# A heat-assisted tt*Lb*Cas12a workflow incorporating crRNA 3’-tailing enables efficient multiplex biallelic genome editing in hybrid poplar

**DOI:** 10.64898/2026.10.21.760723

**Authors:** Virginia Zahn, Alexander Fendel, Matthias Fladung, Tobias Bruegmann

## Abstract

In forest trees, high genome-editing efficiency in primary transformants is particularly important for functional genomics and trait improvement, as long generation times severely limit the use of subsequent generations to recover fully edited genotypes. This challenge is further compounded in hybrid poplar, where paralogous gene copies and allelic variation make efficient multiplex editing particularly difficult. We optimized *Lb*Cas12a-mediated editing in *Populus* × *canescens* (*Populus tremula* × *Populus alba*), clone INRA 717-1B4, by targeting four paralogous *PtaABA8ox4* loci using temperature-tolerant tt*Lb*Cas12a, a two-stage heat treatment, and crRNA 3′-tailing. The heat-treatment regime preserved transgenic recovery, while *ttLbCas12a*-based constructs and heat treatment substantially increased biallelic editing. All seven lines in the highest-performing group, combining tt*Lb*Cas12a, 3′-tailed crRNAs, and heat treatment, were biallelically edited at all four targets. crRNA 3′-tailing altered predicted secondary structures and showed a consistent numerical tendency toward improved editing, but its independent effect was not statistically resolved. Mutations were dominated by small deletions, and biallelic out-of-frame recovery increased in *ttLbCas12a*-based contexts without scaling proportionally with biallelic editing. Thus, heat-assisted tt*Lb*Cas12a-mediated approaches enable efficient multiplex editing in hybrid poplar, whereas genotype quality remains dependent on repair outcome and somatic uniformity.

## Supplementary material for "A heat-assisted tt*Lb*Cas12a workflow incorporating crRNA 3’-tailing enables efficient multiplex biallelic genome editing in hybrid poplar": Data S2: Automated Genotype Calling.xlsx (part 1 of 3)

### Sheet: README
Sheet	Description
README	Workbook data dictionary.
Workflow_metadata	Machine-readable workflow name, script version, and output schema.
Workflow_summary	Compact run-level counts and interpretation, including chimeric clone handling.
Genotype_calling	One row per Sanger FASTA sequence. Local alignment is primary; overlap alignment is a documented fallback only when local coverage is incomplete. V2 additionally records an edit-sensitive mixed-InDel rescue without changing the primary alignment analysis set. Any remaining unresolved sequences are retained.
Allele_level_calls	Automated calls expanded to allele level and joined to manual Raw Data by metadata key.
Matched_unique_calls	Non-clone allele-level rows with a unique metadata-key match and eligible for paired validation.
Unmatched_ambiguous	Automated allele rows that are unresolved, unassignable, duplicated, ambiguous, unmatched, or cloned chimeric variants.
Chimeric_clone_calls	One row per separately cloned sequence variant from a chimeric allele family; retained descriptively and excluded from ordinary A1/A2 paired-validation denominators.
Chimeric_clone_summary	One row per chimeric allele family with clone count and distinct automated variant signatures.
Manual_unmatched	Manual Raw Data allele annotations without a unique non-clone automated FASTA match.
Raw_matching_summary	Counts describing FASTA processing, clone variants, and Raw Data matching.
Key_diagnostics	Per-row diagnostics showing the first metadata-key level at which matching fails.
Key_diagnostic_summary	Counts of key-diagnostic categories.
Edited_calls	Resolved non-WT sequence calls, including cloned variants; use Is_Chimeric_Clone for filtering.
Pure_deletion_calls	Resolved pure-deletion sequence calls, including cloned variants; use Primary_Analysis_Eligible for ordinary allele-level summaries.
Event_level_calls	One row per deletion or insertion block overlapping the calling window. Deletion rows also report sequence-equivalent leftmost/rightmost coordinate bounds for repeat or microhomology contexts; raw alignment coordinates are retained.
Mutation_target_edited	Mutation-class composition among edited primary-analysis-eligible calls by treatment and chromosome; cloned variants excluded to avoid pseudoreplication.
Mutation_treatment_edited	Mutation-class composition among edited primary-analysis-eligible calls by treatment; cloned variants excluded.
Deletion_size_summary	Pure-deletion size summary by treatment and chromosome for primary-analysis-eligible calls; cloned variants excluded.
Alignment_summary	Alignment, call, clone, and QC counts by treatment and chromosome.
QC_overview	Counts by treatment, chromosome, review status, and PID category.
QC_flag_summary	Counts of individual QC flags.
Review_samples	All samples marked Check or Review.
Unresolved_calls	Sequences for which neither local nor overlap alignment fully covered the calling window; excluded from paired validation.
Skipped_files	Files excluded before genotype calling and the reason.
Input_manifest	Relative paths, byte sizes, and MD5 checksums of all primary inputs.
Reference_manifest	Reference identities, lengths, and MD5 checksums.
Transformation_map	Explicit FASTA transformation-code to Raw Data identifier mapping.
Parameters	Analysis settings and methodological definitions.
Session_info	R, operating-system, locale, and package-version information.

### Sheet: Workflow_metadata
Key	Value
workflow_name	Automated Sanger genotype calling
script_name	01_Automated_Genotype_Calling.R
script_version	2.3.0
release_date	2026-08-28
output_schema_version	2.2
primary_output_sheet	Genotype_calling
validation_input_sheet	Allele_level_calls
primary_alignment	local
fallback_alignment	overlap
qc_alignment	overlap
reference_coordinate_system	1-based inclusive reference coordinates
event_resolution	Primary local alignment remains inferential. V2 may re-resolve an initially WT/Deletion/Insertion primary-local event as mixed InDel using a separately recorded edit-sensitive local alignment.
breakpoint_coordinate_reporting	Raw alignment breakpoint coordinates are retained for backward compatibility; Event_level_calls additionally reports the sequence-equivalent leftmost/rightmost deletion coordinate range in repeat or microhomology contexts.
chimeric_clone_handling	Terminal filename suffixes such as T4.1.2 identify separately cloned variants from a chimeric allele family. Clone-level calls are retained but excluded from ordinary A1/A2 paired-validation denominators.

### Sheet: Workflow_summary
Metric	Value	Interpretation
Script version	2.3.0	Version of the calling script.
Output schema version	2.2	Schema expected by the paired validation script.
FASTA files discovered	681	All .fa/.fasta files found recursively in Data S2/FASTA INPUT FILES.
FASTA files processed	681	Files passing filename, FASTA-record, cleaning, and alignment checks.
FASTA files skipped	0	Files excluded before calling; strict release mode requires zero.
Final calls resolved	681	Final calls for which the alignment used for calling fully covered the complete window.
Calls made by primary local alignment	671	Calls based on the primary local alignment.
Calls made by overlap fallback	10	Calls based on overlap alignment only when the local alignment failed or did not fully cover the window.
Calls unresolved after local and overlap alignment	0	Neither alignment fully covered the window; retained as unresolved and excluded from validation.
Chimeric cloned sequence variants	6	Separately cloned sequence variants from chimeric allele families; retained as clone-level observations.
Chimeric allele families	2	Unique construct/line/target/allele groups containing cloned variants.
Primary-analysis-eligible sequence calls	675	Sequence calls eligible for ordinary allele-level summaries; cloned chimeric variants are excluded to avoid pseudoreplication.
WT sequence calls	234	Resolved calls without a deletion or insertion in the calling window.
Edited sequence calls	447	Resolved non-WT calls across all sequence files, including cloned variants.
Pure deletion sequence calls	439	Resolved calls containing deletion blocks and no insertion block.
Insertion sequence calls	2	Resolved calls containing insertion blocks and no deletion block.
Mixed InDel sequence calls	6	Resolved calls containing both deletion and insertion blocks.
Mixed InDel calls promoted by V2 edit-sensitive rescue	6	Calls initially represented as WT, Deletion, or Insertion by the primary local alignment but promoted to mixed InDel by the edit-sensitive V2 rescue; the primary alignment method and PID remain unchanged.
Unique allele-level Raw Data matches used for paired validation	787	Metadata-key matches used by the paired validation; mutation class and event size are not part of the key.
Chimeric cloned sequence variants excluded from paired validation	6	Clone variants are reported descriptively and are not counted as independent A1/A2 validation observations.
Unexpected non-unique/unmatched automated allele rows	0	Strict release mode requires zero; chimeric clone variants are not counted as errors.
Manual Raw Data allele rows without a unique automated FASTA match	5	Manual annotations without a corresponding unique non-clone automated FASTA row; retained for transparency.
Manual allele rows represented only by chimeric clone families	2	Manual allele rows for which cloned chimeric variants exist but no independent non-clone A1/A2 FASTA row is available.
Manual allele rows with no automated FASTA representation	3	Manual allele rows lacking any automated FASTA representation.
Manual pure-deletion annotations missing a numeric deletion size	0	These rows remain eligible for mutation-class validation but cannot contribute to deletion-size agreement.
Samples flagged Check	47	Calls with non-critical QC flags.
Samples flagged Review	38	Calls requiring manual inspection due to lower PID or incomplete/failed QC.

### Sheet: Genotype_calling
Sample	Relative_path	File_parse_status	Cas_from_filename	Running_Number	Transformation_Code	Transformation	NO	Allele_From_Filename	Allele_Mode	Clone_Variant_Suffix	Explicit_Clone_Suffix	Treatment	Construct_Label	Heat	Target	Chr	Call_Status	Call_Reason	Final_Call_Method	Final_Alignment_Type	Final_Orientation	Final_Orientation_Score_Tie	Final_PID	Final_Score	Final_Reference_Start	Final_Reference_End	Final_Covers_Calling_Window	Mutation_Type	Status	Primary_Alignment_Type	Primary_Orientation	Primary_Orientation_Score_Tie	Primary_PID	Primary_Score	Primary_Reference_Start	Primary_Reference_End	Primary_Covers_Calling_Window	Local_Mutation_Type_QC	Overlap_PID_QC	Overlap_Score_QC	Overlap_Orientation_QC	Overlap_Orientation_Score_Tie_QC	Overlap_Reference_Start_QC	Overlap_Reference_End_QC	Overlap_Covers_Calling_Window_QC	Overlap_Mutation_Type_QC	Event_Resolution_Method	InDel_Rescue_Eligible	InDel_Rescue_Applied	Rescue_Alignment_Type_QC	Rescue_Orientation_QC	Rescue_Orientation_Concordant_QC	Rescue_Orientation_Score_Tie_QC	Rescue_PID_QC	Rescue_Score_QC	Rescue_Reference_Start_QC	Rescue_Reference_End_QC	Rescue_Covers_Calling_Window_QC	Rescue_Mutation_Type_QC	Rescue_Gap_Location_QC	Event_Size_bp	Deletion_Size_bp	Total_Deletion_Size_bp	Max_Deletion_Block_bp	N_Deletion_Blocks	Insertion_Size_bp	Total_Insertion_Size_bp	Max_Insertion_Block_bp	N_Insertion_Blocks	Gap_Location	Reference_Length	Query_Length_Raw	Query_Length_Clean	Expected_Read_Strand	QC_Flags	Review_Status	Clone_Family_Has_Explicit_Suffix	Is_Chimeric_Clone	Clone_Variant_Index	Clone_Variant_Source	Clone_Family_ID	Primary_Analysis_Eligible
Cas12a_-_69_553_1_T4.fasta	Data S2/FASTA INPUT FILES/Cas12a_-_69_553_1_T4.fasta	parsed	Cas12a	69	553	N553	1	both	target_only_both_alleles		FALSE	Cas12a_-	ABA-Cas	-	T4	chr2	called	Primary local alignment fully covers the calling window.	local_primary	local	Forward	FALSE	97.75	782	1	400	TRUE	WT	WT	local	Forward	FALSE	97.75	782	1	400	TRUE	WT	97.75	782	Forward	FALSE	1	400	TRUE	WT	primary_alignment_events	TRUE	FALSE	local	Forward	TRUE	FALSE	97.75	782	1	400	TRUE	WT		0				0				0		400	618	618	forward	OK	OK	FALSE	FALSE				TRUE
Cas12a_-_73_553_2_T4.fasta	Data S2/FASTA INPUT FILES/Cas12a_-_73_553_2_T4.fasta	parsed	Cas12a	73	553	N553	2	both	target_only_both_alleles		FALSE	Cas12a_-	ABA-Cas	-	T4	chr2	called	Primary local alignment fully covers the calling window.	local_primary	local	Forward	FALSE	97.75	782	1	400	TRUE	WT	WT	local	Forward	FALSE	97.75	782	1	400	TRUE	WT	97.75	782	Forward	FALSE	1	400	TRUE	WT	primary_alignment_events	TRUE	FALSE	local	Forward	TRUE	FALSE	97.75	782	1	400	TRUE	WT		0				0				0		400	618	618	forward	OK	OK	FALSE	FALSE				TRUE
Cas12a_-_77_553_3_T4.fasta	Data S2/FASTA INPUT FILES/Cas12a_-_77_553_3_T4.fasta	parsed	Cas12a	77	553	N553	3	both	target_only_both_alleles		FALSE	Cas12a_-	ABA-Cas	-	T4	chr2	called	Primary local alignment fully covers the calling window.	local_primary	local	Forward	FALSE	97.75	782	1	400	TRUE	WT	WT	local	Forward	FALSE	97.75	782	1	400	TRUE	WT	97.75	782	Forward	FALSE	1	400	TRUE	WT	primary_alignment_events	TRUE	FALSE	local	Forward	TRUE	FALSE	97.75	782	1	400	TRUE	WT		0				0				0		400	612	612	forward	OK	OK	FALSE	FALSE				TRUE
Cas12a_-_81_553_4_T4.fasta	Data S2/FASTA INPUT FILES/Cas12a_-_81_553_4_T4.fasta	parsed	Cas12a	81	553	N553	4	both	target_only_both_alleles		FALSE	Cas12a_-	ABA-Cas	-	T4	chr2	called	Primary local alignment fully covers the calling window.	local_primary	local	Forward	FALSE	97.75	782	1	400	TRUE	WT	WT	local	Forward	FALSE	97.75	782	1	400	TRUE	WT	97.75	782	Forward	FALSE	1	400	TRUE	WT	primary_alignment_events	TRUE	FALSE	local	Forward	TRUE	FALSE	97.75	782	1	400	TRUE	WT		0				0				0		400	614	614	forward	OK	OK	FALSE	FALSE				TRUE
Cas12a_-_89_553_5_T4.fasta	Data S2/FASTA INPUT FILES/Cas12a_-_89_553_5_T4.fasta	parsed	Cas12a	89	553	N553	5	both	target_only_both_alleles		FALSE	Cas12a_-	ABA-Cas	-	T4	chr2	called	Primary local alignment fully covers the calling window.	local_primary	local	Forward	FALSE	97.75	782	1	400	TRUE	WT	WT	local	Forward	FALSE	97.75	782	1	400	TRUE	WT	97.75	782	Forward	FALSE	1	400	TRUE	WT	primary_alignment_events	TRUE	FALSE	local	Forward	TRUE	FALSE	97.75	782	1	400	TRUE	WT		0				0				0		400	615	615	forward	OK	OK	FALSE	FALSE				TRUE
Cas12a_-_95_553_6_T4.1.fasta	Data S2/FASTA INPUT FILES/Cas12a_-_95_553_6_T4.1.fasta	parsed	Cas12a	95	553	N553	6	A1	allele_specific		FALSE	Cas12a_-	ABA-Cas	-	T4	chr2	called	Primary local alignment fully covers the calling window.	local_primary	local	Forward	FALSE	97.75	782	1	400	TRUE	WT	WT	local	Forward	FALSE	97.75	782	1	400	TRUE	WT	97.75	782	Forward	FALSE	1	400	TRUE	WT	primary_alignment_events	TRUE	FALSE	local	Forward	TRUE	FALSE	97.75	782	1	400	TRUE	WT		0				0				0		400	625	625	forward	OK	OK	FALSE	FALSE				TRUE
Cas12a_-_96_553_6_T4.2.fasta	Data S2/FASTA INPUT FILES/Cas12a_-_96_553_6_T4.2.fasta	parsed	Cas12a	96	553	N553	6	A2	allele_specific		FALSE	Cas12a_-	ABA-Cas	-	T4	chr2	called	Primary local alignment fully covers the calling window.	local_primary	local	Forward	FALSE	96.5	752	1	400	TRUE	Deletion	Mutation	local	Forward	FALSE	96.5	752	1	400	TRUE	Deletion	96.5	752	Forward	FALSE	1	400	TRUE	Deletion	primary_alignment_events	TRUE	FALSE	local	Forward	TRUE	FALSE	96.5	754	1	400	TRUE	Deletion	[DEL Ref:199-202;Size:4]	4	4	4	4	1				0	[DEL Ref:199-202;Size:4]	400	626	626	forward	OK	OK	FALSE	FALSE				TRUE
Cas12a_-_105_554_1_T4.1.fasta	Data S2/FASTA INPUT FILES/Cas12a_-_105_554_1_T4.1.fasta	parsed	Cas12a	105	554	N554	1	A1	allele_specific		FALSE	Cas12a_-	ABA-Cas	-	T4	chr2	called	Primary local alignment fully covers the calling window.	local_primary	local	Forward	FALSE	93	698	1	400	TRUE	Deletion	Mutation	local	Forward	FALSE	93	698	1	400	TRUE	Deletion	93	698	Forward	FALSE	1	400	TRUE	Deletion	primary_alignment_events	TRUE	FALSE	local	Forward	TRUE	FALSE	93	719	1	400	TRUE	Deletion	[DEL Ref:189-207;Size:19]	19	19	19	19	1				0	[DEL Ref:189-207;Size:19]	400	623	623	forward	OK	OK	FALSE	FALSE				TRUE
Cas12a_-_106_554_1_T4.2.fasta	Data S2/FASTA INPUT FILES/Cas12a_-_106_554_1_T4.2.fasta	parsed	Cas12a	106	554	N554	1	A2	allele_specific		FALSE	Cas12a_-	ABA-Cas	-	T4	chr2	called	Primary local alignment fully covers the calling window.	local_primary	local	Forward	FALSE	97.75	782	1	400	TRUE	WT	WT	local	Forward	FALSE	97.75	782	1	400	TRUE	WT	97.75	782	Forward	FALSE	1	400	TRUE	WT	primary_alignment_events	TRUE	FALSE	local	Forward	TRUE	FALSE	97.75	782	1	400	TRUE	WT		0				0				0		400	627	627	forward	OK	OK	FALSE	FALSE				TRUE
Cas12a_-_111_554_2_T4.1.fasta	Data S2/FASTA INPUT FILES/Cas12a_-_111_554_2_T4.1.fasta	parsed	Cas12a	111	554	N554	2	A1	allele_specific		FALSE	Cas12a_-	ABA-Cas	-	T4	chr2	called	Primary local alignment fully covers the calling window.	local_primary	local	Forward	FALSE	97.75	782	1	400	TRUE	WT	WT	local	Forward	FALSE	97.75	782	1	400	TRUE	WT	97.75	782	Forward	FALSE	1	400	TRUE	WT	primary_alignment_events	TRUE	FALSE	local	Forward	TRUE	FALSE	97.75	782	1	400	TRUE	WT		0				0				0		400	641	641	forward	OK	OK	FALSE	FALSE				TRUE
Cas12a_-_112_554_2_T4.2.fasta	Data S2/FASTA INPUT FILES/Cas12a_-_112_554_2_T4.2.fasta	parsed	Cas12a	112	554	N554	2	A2	allele_specific		FALSE	Cas12a_-	ABA-Cas	-	T4	chr2	called	Primary local alignment fully covers the calling window.	local_primary	local	Forward	FALSE	97.75	782	1	400	TRUE	WT	WT	local	Forward	FALSE	97.75	782	1	400	TRUE	WT	97.75	782	Forward	FALSE	1	400	TRUE	WT	primary_alignment_events	TRUE	FALSE	local	Forward	TRUE	FALSE	97.75	782	1	400	TRUE	WT		0				0				0		400	638	638	forward	OK	OK	FALSE	FALSE				TRUE
Cas12a_-_115_554_3_T4.1.fasta	Data S2/FASTA INPUT FILES/Cas12a_-_115_554_3_T4.1.fasta	parsed	Cas12a	115	554	N554	3	A1	allele_specific		FALSE	Cas12a_-	ABA-Cas	-	T4	chr2	called	Primary local alignment fully covers the calling window.	local_primary	local	Forward	FALSE	97.75	782	1	400	TRUE	WT	WT	local	Forward	FALSE	97.75	782	1	400	TRUE	WT	97.75	782	Forward	FALSE	1	400	TRUE	WT	primary_alignment_events	TRUE	FALSE	local	Forward	TRUE	FALSE	97.75	782	1	400	TRUE	WT		0				0				0		400	634	634	forward	OK	OK	FALSE	FALSE				TRUE
Cas12a_-_116_554_3_T4.2.fasta	Data S2/FASTA INPUT FILES/Cas12a_-_116_554_3_T4.2.fasta	parsed	Cas12a	116	554	N554	3	A2	allele_specific		FALSE	Cas12a_-	ABA-Cas	-	T4	chr2	called	Primary local alignment fully covers the calling window.	local_primary	local	Forward	FALSE	97.75	782	1	400	TRUE	WT	WT	local	Forward	FALSE	97.75	782	1	400	TRUE	WT	97.75	782	Forward	FALSE	1	400	TRUE	WT	primary_alignment_events	TRUE	FALSE	local	Forward	TRUE	FALSE	97.75	782	1	400	TRUE	WT		0				0				0		400	1257	1257	forward	OK	OK	FALSE	FALSE				TRUE
Cas12a_-_121_554_4_T4.fasta	Data S2/FASTA INPUT FILES/Cas12a_-_121_554_4_T4.fasta	parsed	Cas12a	121	554	N554	4	both	target_only_both_alleles		FALSE	Cas12a_-	ABA-Cas	-	T4	chr2	called	Primary local alignment fully covers the calling window.	local_primary	local	Forward	FALSE	97.75	782	1	400	TRUE	WT	WT	local	Forward	FALSE	97.75	782	1	400	TRUE	WT	97.75	782	Forward	FALSE	1	400	TRUE	WT	primary_alignment_events	TRUE	FALSE	local	Forward	TRUE	FALSE	97.75	782	1	400	TRUE	WT		0				0				0		400	622	622	forward	OK	OK	FALSE	FALSE				TRUE
Cas12a_-_5_15_1_T4.fasta	Data S2/FASTA INPUT FILES/Cas12a_-_5_15_1_T4.fasta	parsed	Cas12a	5	15	N715	1	both	target_only_both_alleles		FALSE	Cas12a_-	ABA-Cas	-	T4	chr2	called	Primary local alignment fully covers the calling window.	local_primary	local	Forward	FALSE	97.75	782	1	400	TRUE	WT	WT	local	Forward	FALSE	97.75	782	1	400	TRUE	WT	97.75	782	Forward	FALSE	1	400	TRUE	WT	primary_alignment_events	TRUE	FALSE	local	Forward	TRUE	FALSE	97.75	782	1	400	TRUE	WT		0				0				0		400	614	614	forward	OK	OK	FALSE	FALSE				TRUE
Cas12a_-_25_15_2_T4.1.fasta	Data S2/FASTA INPUT FILES/Cas12a_-_25_15_2_T4.1.fasta	parsed	Cas12a	25	15	N715	2	A1	allele_specific		FALSE	Cas12a_-	ABA-Cas	-	T4	chr2	called	Primary local alignment fully covers the calling window.	local_primary	local	Forward	FALSE	97.75	782	1	400	TRUE	WT	WT	local	Forward	FALSE	97.75	782	1	400	TRUE	WT	97.75	782	Forward	FALSE	1	400	TRUE	WT	primary_alignment_events	TRUE	FALSE	local	Forward	TRUE	FALSE	97.75	782	1	400	TRUE	WT		0				0				0		400	614	614	forward	OK	OK	FALSE	FALSE				TRUE
Cas12a_-_26_15_2_T4.2.fasta	Data S2/FASTA INPUT FILES/Cas12a_-_26_15_2_T4.2.fasta	parsed	Cas12a	26	15	N715	2	A2	allele_specific		FALSE	Cas12a_-	ABA-Cas	-	T4	chr2	called	Primary local alignment fully covers the calling window.	local_primary	local	Forward	FALSE	97.75	782	1	400	TRUE	WT	WT	local	Forward	FALSE	97.75	782	1	400	TRUE	WT	97.75	782	Forward	FALSE	1	400	TRUE	WT	primary_alignment_events	TRUE	FALSE	local	Forward	TRUE	FALSE	97.75	782	1	400	TRUE	WT		0				0				0		400	626	626	forward	OK	OK	FALSE	FALSE				TRUE
Cas12a_-_32_15_3_T4.fasta	Data S2/FASTA INPUT FILES/Cas12a_-_32_15_3_T4.fasta	parsed	Cas12a	32	15	N715	3	both	target_only_both_alleles		FALSE	Cas12a_-	ABA-Cas	-	T4	chr2	called	Primary local alignment fully covers the calling window.	local_primary	local	Forward	FALSE	97.75	782	1	400	TRUE	WT	WT	local	Forward	FALSE	97.75	782	1	400	TRUE	WT	97.75	782	Forward	FALSE	1	400	TRUE	WT	primary_alignment_events	TRUE	FALSE	local	Forward	TRUE	FALSE	97.75	782	1	400	TRUE	WT		0				0				0		400	614	614	forward	OK	OK	FALSE	FALSE				TRUE
Cas12a_-_39_15_4_T4.1.fasta	Data S2/FASTA INPUT FILES/Cas12a_-_39_15_4_T4.1.fasta	parsed	Cas12a	39	15	N715	4	A1	allele_specific		FALSE	Cas12a_-	ABA-Cas	-	T4	chr2	called	Primary local alignment fully covers the calling window.	local_primary	local	Forward	FALSE	97.75	782	1	400	TRUE	WT	WT	local	Forward	FALSE	97.75	782	1	400	TRUE	WT	97.75	782	Forward	FALSE	1	400	TRUE	WT	primary_alignment_events	TRUE	FALSE	local	Forward	TRUE	FALSE	97.75	782	1	400	TRUE	WT		0				0				0		400	617	617	forward	OK	OK	FALSE	FALSE				TRUE
Cas12a_-_40_15_4_T4.2.fasta	Data S2/FASTA INPUT FILES/Cas12a_-_40_15_4_T4.2.fasta	parsed	Cas12a	40	15	N715	4	A2	allele_specific		FALSE	Cas12a_-	ABA-Cas	-	T4	chr2	called	Primary local alignment fully covers the calling window.	local_primary	local	Forward	FALSE	89.47	582	1	399	TRUE	WT	WT	local	Forward	FALSE	89.47	582	1	399	TRUE	WT	89.25	578	Forward	FALSE	1	400	TRUE	WT	primary_alignment_events	TRUE	FALSE	local	Forward	TRUE	FALSE	85.96	472	1	399	TRUE	WT		0				0				0		400	628	628	forward	PID<90	Review	FALSE	FALSE				TRUE
Cas12a_-_46_15_5_T4.1.fasta	Data S2/FASTA INPUT FILES/Cas12a_-_46_15_5_T4.1.fasta	parsed	Cas12a	46	15	N715	5	A1	allele_specific		FALSE	Cas12a_-	ABA-Cas	-	T4	chr2	called	Local alignment failed or did not fully cover the calling window; overlap alignment fully covered the window and was used as a documented fallback.	overlap_fallback	overlap	Forward	FALSE	77.92	318	1	400	TRUE	Deletion	Mutation	local	Forward	FALSE	97.94	380	1	194	FALSE		77.92	318	Forward	FALSE	1	400	TRUE	Deletion	primary_alignment_events	FALSE	FALSE												11	11	11	11	1				0	[DEL Ref:196-206;Size:11]	400	1374	1374	forward	PID<90;local_alignment_does_not_cover_calling_window;overlap_alignment_used_as_fallback	Review	FALSE	FALSE				TRUE
Cas12a_-_47_15_5_T4.2.fasta	Data S2/FASTA INPUT FILES/Cas12a_-_47_15_5_T4.2.fasta	parsed	Cas12a	47	15	N715	5	A2	allele_specific		FALSE	Cas12a_-	ABA-Cas	-	T4	chr2	called	Primary local alignment fully covers the calling window.	local_primary	local	Forward	FALSE	97.75	782	1	400	TRUE	WT	WT	local	Forward	FALSE	97.75	782	1	400	TRUE	WT	97.75	782	Forward	FALSE	1	400	TRUE	WT	primary_alignment_events	TRUE	FALSE	local	Forward	TRUE	FALSE	97.75	782	1	400	TRUE	WT		0				0				0		400	623	623	forward	OK	OK	FALSE	FALSE				TRUE
Cas12a_-_52_15_6_T4.1.fasta	Data S2/FASTA INPUT FILES/Cas12a_-_52_15_6_T4.1.fasta	parsed	Cas12a	52	15	N715	6	A1	allele_specific		FALSE	Cas12a_-	ABA-Cas	-	T4	chr2	called	Primary local alignment fully covers the calling window.	local_primary	local	Forward	FALSE	97.75	782	1	400	TRUE	WT	WT	local	Forward	FALSE	97.75	782	1	400	TRUE	WT	97.75	782	Forward	FALSE	1	400	TRUE	WT	primary_alignment_events	TRUE	FALSE	local	Forward	TRUE	FALSE	97.75	782	1	400	TRUE	WT		0				0				0		400	631	631	forward	OK	OK	FALSE	FALSE				TRUE
Cas12a_-_53_15_6_T4.2.fasta	Data S2/FASTA INPUT FILES/Cas12a_-_53_15_6_T4.2.fasta	parsed	Cas12a	53	15	N715	6	A2	allele_specific		FALSE	Cas12a_-	ABA-Cas	-	T4	chr2	called	Local alignment failed or did not fully cover the calling window; overlap alignment fully covered the window and was used as a documented fallback.	overlap_fallback	overlap	Forward	FALSE	80.39	380	1	400	TRUE	Deletion	Mutation	local	Forward	FALSE	97.58	400	1	207	FALSE		80.39	380	Forward	FALSE	1	400	TRUE	Deletion	primary_alignment_events	FALSE	FALSE												8	8	8	8	1				0	[DEL Ref:210-217;Size:8]	400	614	614	forward	PID<90;local_alignment_does_not_cover_calling_window;overlap_alignment_used_as_fallback	Review	FALSE	FALSE				TRUE
Cas12a_-_59_15_7_T4.fasta	Data S2/FASTA INPUT FILES/Cas12a_-_59_15_7_T4.fasta	parsed	Cas12a	59	15	N715	7	both	target_only_both_alleles		FALSE	Cas12a_-	ABA-Cas	-	T4	chr2	called	Primary local alignment fully covers the calling window.	local_primary	local	Forward	FALSE	97.75	782	1	400	TRUE	WT	WT	local	Forward	FALSE	97.75	782	1	400	TRUE	WT	97.75	782	Forward	FALSE	1	400	TRUE	WT	primary_alignment_events	TRUE	FALSE	local	Forward	TRUE	FALSE	97.75	782	1	400	TRUE	WT		0				0				0		400	615	615	forward	OK	OK	FALSE	FALSE				TRUE
Cas12a_-_63_15_9_T4.fasta	Data S2/FASTA INPUT FILES/Cas12a_-_63_15_9_T4.fasta	parsed	Cas12a	63	15	N715	9	both	target_only_both_alleles		FALSE	Cas12a_-	ABA-Cas	-	T4	chr2	called	Primary local alignment fully covers the calling window.	local_primary	local	Forward	FALSE	97.75	782	1	400	TRUE	WT	WT	local	Forward	FALSE	97.75	782	1	400	TRUE	WT	97.75	782	Forward	FALSE	1	400	TRUE	WT	primary_alignment_events	TRUE	FALSE	local	Forward	TRUE	FALSE	97.75	782	1	400	TRUE	WT		0				0				0		400	618	618	forward	OK	OK	FALSE	FALSE				TRUE
Cas12a_-_12_15_10_T4.1.fasta	Data S2/FASTA INPUT FILES/Cas12a_-_12_15_10_T4.1.fasta	parsed	Cas12a	12	15	N715	10	A1	allele_specific		FALSE	Cas12a_-	ABA-Cas	-	T4	chr2	called	Primary local alignment fully covers the calling window.	local_primary	local	Forward	FALSE	95.5	738	1	400	TRUE	Deletion	Mutation	local	Forward	FALSE	95.5	738	1	400	TRUE	Deletion	95.5	738	Forward	FALSE	1	400	TRUE	Deletion	primary_alignment_events	TRUE	FALSE	local	Forward	TRUE	FALSE	95.5	749	1	400	TRUE	Deletion	[DEL Ref:196-204;Size:9]	9	9	9	9	1				0	[DEL Ref:196-204;Size:9]	400	623	623	forward	OK	OK	FALSE	FALSE				TRUE
Cas12a_-_13_15_10_T4.2.fasta	Data S2/FASTA INPUT FILES/Cas12a_-_13_15_10_T4.2.fasta	parsed	Cas12a	13	15	N715	10	A2	allele_specific		FALSE	Cas12a_-	ABA-Cas	-	T4	chr2	called	Primary local alignment fully covers the calling window.	local_primary	local	Forward	FALSE	96	746	1	400	TRUE	Deletion	Mutation	local	Forward	FALSE	96	746	1	400	TRUE	Deletion	96	746	Forward	FALSE	1	400	TRUE	Deletion	primary_alignment_events	TRUE	FALSE	local	Forward	TRUE	FALSE	96	755	1	400	TRUE	Deletion	[DEL Ref:198-204;Size:7]	7	7	7	7	1				0	[DEL Ref:198-204;Size:7]	400	1131	1131	forward	OK	OK	FALSE	FALSE				TRUE
Cas12a_-_20_15_11_T4.1.fasta	Data S2/FASTA INPUT FILES/Cas12a_-_20_15_11_T4.1.fasta	parsed	Cas12a	20	15	N715	11	A1	allele_specific		FALSE	Cas12a_-	ABA-Cas	-	T4	chr2	called	Primary local alignment fully covers the calling window.	local_primary	local	Forward	FALSE	83.01	404	1	350	TRUE	WT	WT	local	Forward	FALSE	83.01	404	1	350	TRUE	WT	80.68	400	Forward	FALSE	1	400	TRUE	WT	primary_alignment_events	TRUE	FALSE	local	Forward		FALSE	97.95	382	1	195	FALSE			0				0				0		400	616	616	forward	PID<90	Review	FALSE	FALSE				TRUE
Cas12a_-_21_15_11_T4.2.fasta	Data S2/FASTA INPUT FILES/Cas12a_-_21_15_11_T4.2.fasta	parsed	Cas12a	21	15	N715	11	A2	allele_specific		FALSE	Cas12a_-	ABA-Cas	-	T4	chr2	called	Primary local alignment fully covers the calling window.	local_primary	local	Forward	FALSE	97	762	1	400	TRUE	Deletion	Mutation	local	Forward	FALSE	97	762	1	400	TRUE	Deletion	97	762	Forward	FALSE	1	400	TRUE	Deletion	primary_alignment_events	TRUE	FALSE	local	Forward	TRUE	FALSE	97	767	1	400	TRUE	Deletion	[DEL Ref:197-199;Size:3]	3	3	3	3	1				0	[DEL Ref:197-199;Size:3]	400	1092	1092	forward	OK	OK	FALSE	FALSE				TRUE
Cas12a_-_67_553_1_T2.fasta	Data S2/FASTA INPUT FILES/Cas12a_-_67_553_1_T2.fasta	parsed	Cas12a	67	553	N553	1	both	target_only_both_alleles		FALSE	Cas12a_-	ABA-Cas	-	T2	chr14	called	Primary local alignment fully covers the calling window.	local_primary	local	Forward	FALSE	97.14	720	1	385	TRUE	WT	WT	local	Forward	FALSE	97.14	720	1	385	TRUE	WT	97.14	720	Forward	FALSE	1	385	TRUE	WT	primary_alignment_events	TRUE	FALSE	local	Forward	TRUE	FALSE	96.14	698	1	385	TRUE	WT		0				0				0		400	492	492	forward	OK	OK	FALSE	FALSE				TRUE
Cas12a_-_71_553_2_T2.fasta	Data S2/FASTA INPUT FILES/Cas12a_-_71_553_2_T2.fasta	parsed	Cas12a	71	553	N553	2	both	target_only_both_alleles		FALSE	Cas12a_-	ABA-Cas	-	T2	chr14	called	Primary local alignment fully covers the calling window.	local_primary	local	Forward	FALSE	98.98	780	1	394	TRUE	WT	WT	local	Forward	FALSE	98.98	780	1	394	TRUE	WT	98.98	780	Forward	FALSE	1	394	TRUE	WT	primary_alignment_events	TRUE	FALSE	local	Forward	TRUE	FALSE	98.98	780	1	394	TRUE	WT		0				0				0		400	497	497	forward	OK	OK	FALSE	FALSE				TRUE
Cas12a_-_75_553_3_T2.fasta	Data S2/FASTA INPUT FILES/Cas12a_-_75_553_3_T2.fasta	parsed	Cas12a	75	553	N553	3	both	target_only_both_alleles		FALSE	Cas12a_-	ABA-Cas	-	T2	chr14	called	Primary local alignment fully covers the calling window.	local_primary	local	Forward	FALSE	98.73	774	1	394	TRUE	WT	WT	local	Forward	FALSE	98.73	774	1	394	TRUE	WT	98.73	774	Forward	FALSE	1	394	TRUE	WT	primary_alignment_events	TRUE	FALSE	local	Forward	TRUE	FALSE	98.73	770	1	394	TRUE	WT		0				0				0		400	495	495	forward	OK	OK	FALSE	FALSE				TRUE
Cas12a_-_79_553_4_T2.fasta	Data S2/FASTA INPUT FILES/Cas12a_-_79_553_4_T2.fasta	parsed	Cas12a	79	553	N553	4	both	target_only_both_alleles		FALSE	Cas12a_-	ABA-Cas	-	T2	chr14	called	Primary local alignment fully covers the calling window.	local_primary	local	Forward	FALSE	98.96	762	1	385	TRUE	WT	WT	local	Forward	FALSE	98.96	762	1	385	TRUE	WT	98.96	762	Forward	FALSE	1	385	TRUE	WT	primary_alignment_events	TRUE	FALSE	local	Forward	TRUE	FALSE	98.96	762	1	385	TRUE	WT		0				0				0		400	492	492	forward	OK	OK	FALSE	FALSE				TRUE
Cas12a_-_83_553_5_T2.1.fasta	Data S2/FASTA INPUT FILES/Cas12a_-_83_553_5_T2.1.fasta	parsed	Cas12a	83	553	N553	5	A1	allele_specific		FALSE	Cas12a_-	ABA-Cas	-	T2	chr14	called	Primary local alignment fully covers the calling window.	local_primary	local	Reverse	FALSE	95.58	644	1	362	TRUE	Deletion	Mutation	local	Reverse	FALSE	95.58	644	1	362	TRUE	Deletion	94.55	630	Reverse	FALSE	1	367	TRUE	Deletion	primary_alignment_events	TRUE	FALSE	local	Reverse	TRUE	FALSE	95.58	662	1	362	TRUE	Deletion	[DEL Ref:198-206;Size:9]	9	9	9	9	1				0	[DEL Ref:198-206;Size:9]	400	438	438	forward	OK	OK	FALSE	FALSE				TRUE
Cas12a_-_84_553_5_T2.2.fasta	Data S2/FASTA INPUT FILES/Cas12a_-_84_553_5_T2.2.fasta	parsed	Cas12a	84	553	N553	5	A2	allele_specific		FALSE	Cas12a_-	ABA-Cas	-	T2	chr14	called	Primary local alignment fully covers the calling window.	local_primary	local	Reverse	FALSE	98.86	684	1	351	TRUE	WT	WT	local	Reverse	FALSE	98.86	684	1	351	TRUE	WT	97.01	664	Reverse	FALSE	1	368	TRUE	WT	primary_alignment_events	TRUE	FALSE	local	Reverse	TRUE	FALSE	98.86	687	1	351	TRUE	WT		0				0				0		400	442	442	forward	OK	OK	FALSE	FALSE				TRUE
Cas12a_-_91_553_6_T2.1.fasta	Data S2/FASTA INPUT FILES/Cas12a_-_91_553_6_T2.1.fasta	parsed	Cas12a	91	553	N553	6	A1	allele_specific		FALSE	Cas12a_-	ABA-Cas	-	T2	chr14	called	Primary local alignment fully covers the calling window.	local_primary	local	Reverse	FALSE	98.07	688	1	362	TRUE	WT	WT	local	Reverse	FALSE	98.07	688	1	362	TRUE	WT	97.28	680	Reverse	FALSE	1	365	TRUE	WT	primary_alignment_events	TRUE	FALSE	local	Reverse	TRUE	FALSE	97.82	696	1	367	TRUE	WT		0				0				0		400	444	444	forward	OK	OK	FALSE	FALSE				TRUE
Cas12a_-_92_553_6_T2.2.fasta	Data S2/FASTA INPUT FILES/Cas12a_-_92_553_6_T2.2.fasta	parsed	Cas12a	92	553	N553	6	A2	allele_specific		FALSE	Cas12a_-	ABA-Cas	-	T2	chr14	called	Primary local alignment fully covers the calling window.	local_primary	local	Reverse	FALSE	98.86	684	1	351	TRUE	WT	WT	local	Reverse	FALSE	98.86	684	1	351	TRUE	WT	96.73	662	Reverse	FALSE	1	367	TRUE	WT	primary_alignment_events	TRUE	FALSE	local	Reverse	TRUE	FALSE	98.86	687	1	351	TRUE	WT		0				0				0		400	441	441	forward	OK	OK	FALSE	FALSE				TRUE
Cas12a_-_102_554_1_T2.fasta	Data S2/FASTA INPUT FILES/Cas12a_-_102_554_1_T2.fasta	parsed	Cas12a	102	554	N554	1	both	target_only_both_alleles		FALSE	Cas12a_-	ABA-Cas	-	T2	chr14	called	Primary local alignment fully covers the calling window.	local_primary	local	Forward	FALSE	98.73	770	1	394	TRUE	WT	WT	local	Forward	FALSE	98.73	770	1	394	TRUE	WT	98.73	770	Forward	FALSE	1	394	TRUE	WT	primary_alignment_events	TRUE	FALSE	local	Forward	TRUE	FALSE	98.73	773	1	394	TRUE	WT		0				0				0		400	500	500	forward	OK	OK	FALSE	FALSE				TRUE
Cas12a_-_109_554_2_T2.fasta	Data S2/FASTA INPUT FILES/Cas12a_-_109_554_2_T2.fasta	parsed	Cas12a	109	554	N554	2	both	target_only_both_alleles		FALSE	Cas12a_-	ABA-Cas	-	T2	chr14	called	Primary local alignment fully covers the calling window.	local_primary	local	Forward	FALSE	98.98	780	1	394	TRUE	WT	WT	local	Forward	FALSE	98.98	780	1	394	TRUE	WT	98.98	780	Forward	FALSE	1	394	TRUE	WT	primary_alignment_events	TRUE	FALSE	local	Forward	TRUE	FALSE	98.98	780	1	394	TRUE	WT		0				0				0		400	501	501	forward	OK	OK	FALSE	FALSE				TRUE
Cas12a_-_114_554_3_T2.fasta	Data S2/FASTA INPUT FILES/Cas12a_-_114_554_3_T2.fasta	parsed	Cas12a	114	554	N554	3	both	target_only_both_alleles		FALSE	Cas12a_-	ABA-Cas	-	T2	chr14	called	Primary local alignment fully covers the calling window.	local_primary	local	Forward	FALSE	98.73	770	1	394	TRUE	WT	WT	local	Forward	FALSE	98.73	770	1	394	TRUE	WT	98.73	770	Forward	FALSE	1	394	TRUE	WT	primary_alignment_events	TRUE	FALSE	local	Forward	TRUE	FALSE	98.73	773	1	394	TRUE	WT		0				0				0		400	499	499	forward	OK	OK	FALSE	FALSE				TRUE
Cas12a_-_118_554_4_T2.1.fasta	Data S2/FASTA INPUT FILES/Cas12a_-_118_554_4_T2.1.fasta	parsed	Cas12a	118	554	N554	4	A1	allele_specific		FALSE	Cas12a_-	ABA-Cas	-	T2	chr14	called	Primary local alignment fully covers the calling window.	local_primary	local	Reverse	FALSE	98.07	688	1	362	TRUE	WT	WT	local	Reverse	FALSE	98.07	688	1	362	TRUE	WT	97	670	Reverse	FALSE	1	365	TRUE	WT	primary_alignment_events	TRUE	FALSE	local	Reverse	TRUE	FALSE	98.07	695	1	362	TRUE	WT		0				0				0		400	440	440	forward	OK	OK	FALSE	FALSE				TRUE
Cas12a_-_119_554_4_T2.2.fasta	Data S2/FASTA INPUT FILES/Cas12a_-_119_554_4_T2.2.fasta	parsed	Cas12a	119	554	N554	4	A2	allele_specific		FALSE	Cas12a_-	ABA-Cas	-	T2	chr14	called	Primary local alignment fully covers the calling window.	local_primary	local	Reverse	FALSE	98.86	684	1	351	TRUE	WT	WT	local	Reverse	FALSE	98.86	684	1	351	TRUE	WT	96.43	662	Reverse	FALSE	1	359	TRUE	WT	primary_alignment_events	TRUE	FALSE	local	Reverse	TRUE	FALSE	98.86	687	1	351	TRUE	WT		0				0				0		400	437	437	forward	OK	OK	FALSE	FALSE				TRUE
Cas12a_-_3_15_1_T2.fasta	Data S2/FASTA INPUT FILES/Cas12a_-_3_15_1_T2.fasta	parsed	Cas12a	3	15	N715	1	both	target_only_both_alleles		FALSE	Cas12a_-	ABA-Cas	-	T2	chr14	called	Primary local alignment fully covers the calling window.	local_primary	local	Forward	FALSE	98.98	780	1	394	TRUE	WT	WT	local	Forward	FALSE	98.98	780	1	394	TRUE	WT	98.98	780	Forward	FALSE	1	394	TRUE	WT	primary_alignment_events	TRUE	FALSE	local	Forward	TRUE	FALSE	98.98	780	1	394	TRUE	WT		0				0				0		400	495	495	forward	OK	OK	FALSE	FALSE				TRUE
Cas12a_-_23_15_2_T2.fasta	Data S2/FASTA INPUT FILES/Cas12a_-_23_15_2_T2.fasta	parsed	Cas12a	23	15	N715	2	both	target_only_both_alleles		FALSE	Cas12a_-	ABA-Cas	-	T2	chr14	called	Primary local alignment fully covers the calling window.	local_primary	local	Forward	FALSE	98.98	780	1	394	TRUE	WT	WT	local	Forward	FALSE	98.98	780	1	394	TRUE	WT	98	768	Forward	FALSE	1	400	TRUE	WT	primary_alignment_events	TRUE	FALSE	local	Forward	TRUE	FALSE	98.98	780	1	394	TRUE	WT		0				0				0		400	593	593	forward	OK	OK	FALSE	FALSE				TRUE
Cas12a_-_29_15_3_T2.fasta	Data S2/FASTA INPUT FILES/Cas12a_-_29_15_3_T2.fasta	parsed	Cas12a	29	15	N715	3	both	target_only_both_alleles		FALSE	Cas12a_-	ABA-Cas	-	T2	chr14	called	Primary local alignment fully covers the calling window.	local_primary	local	Forward	FALSE	98.73	770	1	394	TRUE	WT	WT	local	Forward	FALSE	98.73	770	1	394	TRUE	WT	98.73	770	Forward	FALSE	1	394	TRUE	WT	primary_alignment_events	TRUE	FALSE	local	Forward	TRUE	FALSE	98.73	773	1	394	TRUE	WT		0				0				0		400	500	500	forward	OK	OK	FALSE	FALSE				TRUE
Cas12a_-_35_15_4_T2.1.fasta	Data S2/FASTA INPUT FILES/Cas12a_-_35_15_4_T2.1.fasta	parsed	Cas12a	35	15	N715	4	A1	allele_specific		FALSE	Cas12a_-	ABA-Cas	-	T2	chr14	called	Primary local alignment fully covers the calling window.	local_primary	local	Reverse	FALSE	96.96	664	1	362	TRUE	Deletion	Mutation	local	Reverse	FALSE	96.96	664	1	362	TRUE	Deletion	95.92	650	Reverse	FALSE	1	365	TRUE	Deletion	primary_alignment_events	TRUE	FALSE	local	Reverse	TRUE	FALSE	96.96	677	1	362	TRUE	Deletion	[DEL Ref:198-201;Size:4]	4	4	4	4	1				0	[DEL Ref:198-201;Size:4]	400	438	438	forward	OK	OK	FALSE	FALSE				TRUE
Cas12a_-_36_15_4_T2.2.fasta	Data S2/FASTA INPUT FILES/Cas12a_-_36_15_4_T2.2.fasta	parsed	Cas12a	36	15	N715	4	A2	allele_specific		FALSE	Cas12a_-	ABA-Cas	-	T2	chr14	called	Primary local alignment fully covers the calling window.	local_primary	local	Reverse	FALSE	96.01	636	1	351	TRUE	Deletion	Mutation	local	Reverse	FALSE	96.01	636	1	351	TRUE	Deletion	94.28	622	Reverse	FALSE	1	367	TRUE	Deletion	primary_alignment_events	TRUE	FALSE	local	Reverse	TRUE	FALSE	96.01	651	1	351	TRUE	Deletion	[DEL Ref:196-205;Size:10]	10	10	10	10	1				0	[DEL Ref:196-205;Size:10]	400	427	427	forward	OK	OK	FALSE	FALSE				TRUE
Cas12a_-_42_15_5_T2.1.fasta	Data S2/FASTA INPUT FILES/Cas12a_-_42_15_5_T2.1.fasta	parsed	Cas12a	42	15	N715	5	A1	allele_specific		FALSE	Cas12a_-	ABA-Cas	-	T2	chr14	called	Primary local alignment fully covers the calling window.	local_primary	local	Reverse	FALSE	98.07	688	1	363	TRUE	WT	WT	local	Reverse	FALSE	98.07	688	1	363	TRUE	WT	97.55	680	Reverse	FALSE	1	368	TRUE	WT	primary_alignment_events	TRUE	FALSE	local	Reverse	TRUE	FALSE	98.07	690	1	363	TRUE	WT		0				0				0		400	439	439	forward	OK	OK	FALSE	FALSE				TRUE
Cas12a_-_43_15_5_T2.2.fasta	Data S2/FASTA INPUT FILES/Cas12a_-_43_15_5_T2.2.fasta	parsed	Cas12a	43	15	N715	5	A2	allele_specific		FALSE	Cas12a_-	ABA-Cas	-	T2	chr14	called	Primary local alignment fully covers the calling window.	local_primary	local	Reverse	FALSE	98.86	684	1	351	TRUE	WT	WT	local	Reverse	FALSE	98.86	684	1	351	TRUE	WT	96.71	668	Reverse	FALSE	1	365	TRUE	WT	primary_alignment_events	TRUE	FALSE	local	Reverse	TRUE	FALSE	98.86	687	1	351	TRUE	WT		0				0				0		400	436	436	forward	OK	OK	FALSE	FALSE				TRUE
Cas12a_-_50_15_6_T2.fasta	Data S2/FASTA INPUT FILES/Cas12a_-_50_15_6_T2.fasta	parsed	Cas12a	50	15	N715	6	both	target_only_both_alleles		FALSE	Cas12a_-	ABA-Cas	-	T2	chr14	called	Primary local alignment fully covers the calling window.	local_primary	local	Forward	FALSE	98.98	780	1	394	TRUE	WT	WT	local	Forward	FALSE	98.98	780	1	394	TRUE	WT	98.98	780	Forward	FALSE	1	394	TRUE	WT	primary_alignment_events	TRUE	FALSE	local	Forward	TRUE	FALSE	98.98	780	1	394	TRUE	WT		0				0				0		400	499	499	forward	OK	OK	FALSE	FALSE				TRUE
Cas12a_-_56_15_7_T2.fasta	Data S2/FASTA INPUT FILES/Cas12a_-_56_15_7_T2.fasta	parsed	Cas12a	56	15	N715	7	both	target_only_both_alleles		FALSE	Cas12a_-	ABA-Cas	-	T2	chr14	called	Primary local alignment fully covers the calling window.	local_primary	local	Forward	FALSE	98.98	780	1	394	TRUE	WT	WT	local	Forward	FALSE	98.98	780	1	394	TRUE	WT	98.98	780	Forward	FALSE	1	394	TRUE	WT	primary_alignment_events	TRUE	FALSE	local	Forward	TRUE	FALSE	98.98	780	1	394	TRUE	WT		0				0				0		400	497	497	forward	OK	OK	FALSE	FALSE				TRUE
Cas12a_-_61_15_9_T2.fasta	Data S2/FASTA INPUT FILES/Cas12a_-_61_15_9_T2.fasta	parsed	Cas12a	61	15	N715	9	both	target_only_both_alleles		FALSE	Cas12a_-	ABA-Cas	-	T2	chr14	called	Primary local alignment fully covers the calling window.	local_primary	local	Forward	FALSE	98.73	770	1	394	TRUE	WT	WT	local	Forward	FALSE	98.73	770	1	394	TRUE	WT	98.73	770	Forward	FALSE	1	394	TRUE	WT	primary_alignment_events	TRUE	FALSE	local	Forward	TRUE	FALSE	98.73	773	1	394	TRUE	WT		0				0				0		400	499	499	forward	OK	OK	FALSE	FALSE				TRUE
Cas12a_-_8_15_10_T2.1.fasta	Data S2/FASTA INPUT FILES/Cas12a_-_8_15_10_T2.1.fasta	parsed	Cas12a	8	15	N715	10	A1	allele_specific		FALSE	Cas12a_-	ABA-Cas	-	T2	chr14	called	Primary local alignment fully covers the calling window.	local_primary	local	Reverse	FALSE	96.84	648	1	348	TRUE	Deletion	Mutation	local	Reverse	FALSE	96.84	648	1	348	TRUE	Deletion	92.97	610	Reverse	FALSE	1	362	TRUE	Deletion	primary_alignment_events	TRUE	FALSE	local	Reverse	TRUE	FALSE	96.84	653	1	348	TRUE	Deletion	[DEL Ref:200-206;Size:7]	7	7	7	7	1				0	[DEL Ref:200-206;Size:7]	400	376	376	forward	OK	OK	FALSE	FALSE				TRUE
Cas12a_-_9_15_10_T2.2.fasta	Data S2/FASTA INPUT FILES/Cas12a_-_9_15_10_T2.2.fasta	parsed	Cas12a	9	15	N715	10	A2	allele_specific		FALSE	Cas12a_-	ABA-Cas	-	T2	chr14	called	Primary local alignment fully covers the calling window.	local_primary	local	Reverse	FALSE	94.9	624	1	353	TRUE	Deletion	Mutation	local	Reverse	FALSE	94.9	624	1	353	TRUE	Deletion	93.41	608	Reverse	FALSE	1	359	TRUE	Deletion	primary_alignment_events	TRUE	FALSE	local	Reverse	TRUE	FALSE	94.9	643	1	353	TRUE	Deletion	[DEL Ref:199-212;Size:14]	14	14	14	14	1				0	[DEL Ref:199-212;Size:14]	400	433	433	forward	OK	OK	FALSE	FALSE				TRUE
Cas12a_-_16_15_11_T2.1.fasta	Data S2/FASTA INPUT FILES/Cas12a_-_16_15_11_T2.1.fasta	parsed	Cas12a	16	15	N715	11	A1	allele_specific		FALSE	Cas12a_-	ABA-Cas	-	T2	chr14	called	Primary local alignment fully covers the calling window.	local_primary	local	Reverse	FALSE	98.86	684	1	351	TRUE	WT	WT	local	Reverse	FALSE	98.86	684	1	351	TRUE	WT	97	664	Reverse	FALSE	1	365	TRUE	WT	primary_alignment_events	TRUE	FALSE	local	Reverse	TRUE	FALSE	98.86	687	1	351	TRUE	WT		0				0				0		400	432	432	forward	OK	OK	FALSE	FALSE				TRUE
Cas12a_-_17_15_11_T2.2.fasta	Data S2/FASTA INPUT FILES/Cas12a_-_17_15_11_T2.2.fasta	parsed	Cas12a	17	15	N715	11	A2	allele_specific		FALSE	Cas12a_-	ABA-Cas	-	T2	chr14	called	Primary local alignment fully covers the calling window.	local_primary	local	Reverse	FALSE	98.86	682	2	351	TRUE	WT	WT	local	Reverse	FALSE	98.86	682	2	351	TRUE	WT	96.72	668	Reverse	FALSE	1	366	TRUE	WT	primary_alignment_events	TRUE	FALSE	local	Reverse	TRUE	FALSE	97.78	688	2	361	TRUE	WT		0				0				0		400	433	433	forward	OK	OK	FALSE	FALSE				TRUE
Cas12a_-_68_553_1_T3.fasta	Data S2/FASTA INPUT FILES/Cas12a_-_68_553_1_T3.fasta	parsed	Cas12a	68	553	N553	1	both	target_only_both_alleles		FALSE	Cas12a_-	ABA-Cas	-	T3	chr4	called	Primary local alignment fully covers the calling window.	local_primary	local	Forward	FALSE	91.23	554	29	390	TRUE	WT	WT	local	Forward	FALSE	91.23	554	29	390	TRUE	WT	89.23	538	Forward	FALSE	17	400	TRUE	WT	primary_alignment_events	TRUE	FALSE	local	Forward	TRUE	FALSE	92.58	515	29	358	TRUE	WT		0				0				0		400	504	504	reverse	PID<93	Check	FALSE	FALSE				TRUE
Cas12a_-_72_553_2_T3.fasta	Data S2/FASTA INPUT FILES/Cas12a_-_72_553_2_T3.fasta	parsed	Cas12a	72	553	N553	2	both	target_only_both_alleles		FALSE	Cas12a_-	ABA-Cas	-	T3	chr4	called	Primary local alignment fully covers the calling window.	local_primary	local	Forward	FALSE	89.42	520	29	398	TRUE	WT	WT	local	Forward	FALSE	89.42	520	29	398	TRUE	WT	88.27	508	Forward	FALSE	17	400	TRUE	WT	primary_alignment_events	TRUE	FALSE	local	Forward	TRUE	FALSE	94.58	495	32	324	TRUE	WT		0				0				0		400	504	504	reverse	PID<90	Review	FALSE	FALSE				TRUE
Cas12a_-_76_553_3_T3.fasta	Data S2/FASTA INPUT FILES/Cas12a_-_76_553_3_T3.fasta	parsed	Cas12a	76	553	N553	3	both	target_only_both_alleles		FALSE	Cas12a_-	ABA-Cas	-	T3	chr4	called	Primary local alignment fully covers the calling window.	local_primary	local	Forward	FALSE	91.32	566	29	400	TRUE	WT	WT	local	Forward	FALSE	91.32	566	29	400	TRUE	WT	90.86	560	Forward	FALSE	26	400	TRUE	WT	primary_alignment_events	TRUE	FALSE	local	Forward	TRUE	FALSE	91.32	540	29	400	TRUE	WT		0				0				0		400	496	496	reverse	PID<93	Check	FALSE	FALSE				TRUE
Cas12a_-_80_553_4_T3.fasta	Data S2/FASTA INPUT FILES/Cas12a_-_80_553_4_T3.fasta	parsed	Cas12a	80	553	N553	4	both	target_only_both_alleles		FALSE	Cas12a_-	ABA-Cas	-	T3	chr4	called	Primary local alignment fully covers the calling window.	local_primary	local	Forward	FALSE	89.54	528	28	398	TRUE	WT	WT	local	Forward	FALSE	89.54	528	28	398	TRUE	WT	88.71	514	Forward	FALSE	22	400	TRUE	WT	primary_alignment_events	TRUE	FALSE	local	Forward	TRUE	FALSE	94.31	493	28	324	TRUE	WT		0				0				0		400	499	499	reverse	PID<90	Review	FALSE	FALSE				TRUE
Cas12a_-_86_553_5_T3.1.fasta	Data S2/FASTA INPUT FILES/Cas12a_-_86_553_5_T3.1.fasta	parsed	Cas12a	86	553	N553	5	A1	allele_specific		FALSE	Cas12a_-	ABA-Cas	-	T3	chr4	called	Local alignment failed or did not fully cover the calling window; overlap alignment fully covered the window and was used as a documented fallback.	overlap_fallback	overlap	Forward	FALSE	62.86	184	25	400	TRUE	Deletion	Mutation	local	Forward	FALSE	98.8	330	29	195	FALSE		62.86	184	Forward	FALSE	25	400	TRUE	Deletion	primary_alignment_events	FALSE	FALSE												131	131	131	131	1				0	[DEL Ref:196-326;Size:131]	400	405	405	reverse	PID<90;local_alignment_does_not_cover_calling_window;overlap_alignment_used_as_fallback	Review	FALSE	FALSE				TRUE
Cas12a_-_87_553_5_T3.2.fasta	Data S2/FASTA INPUT FILES/Cas12a_-_87_553_5_T3.2.fasta	parsed	Cas12a	87	553	N553	5	A2	allele_specific		FALSE	Cas12a_-	ABA-Cas	-	T3	chr4	called	Primary local alignment fully covers the calling window.	local_primary	local	Forward	FALSE	95.7	656	32	400	TRUE	WT	WT	local	Forward	FALSE	95.7	656	32	400	TRUE	WT	93.11	628	Forward	FALSE	12	400	TRUE	WT	primary_alignment_events	TRUE	FALSE	local	Forward	TRUE	FALSE	95.7	658	32	400	TRUE	WT		0				0				0		400	507	507	reverse	OK	OK	FALSE	FALSE				TRUE
Cas12a_-_93_553_6_T3.1.fasta	Data S2/FASTA INPUT FILES/Cas12a_-_93_553_6_T3.1.fasta	parsed	Cas12a	93	553	N553	6	A1	allele_specific		FALSE	Cas12a_-	ABA-Cas	-	T3	chr4	called	Primary local alignment fully covers the calling window.	local_primary	local	Forward	FALSE	98.12	730	29	400	TRUE	WT	WT	local	Forward	FALSE	98.12	730	29	400	TRUE	WT	96.12	710	Forward	FALSE	14	400	TRUE	WT	primary_alignment_events	TRUE	FALSE	local	Forward	TRUE	FALSE	98.12	730	29	400	TRUE	WT		0				0				0		400	564	564	reverse	OK	OK	FALSE	FALSE				TRUE
Cas12a_-_94_553_6_T3.2.fasta	Data S2/FASTA INPUT FILES/Cas12a_-_94_553_6_T3.2.fasta	parsed	Cas12a	94	553	N553	6	A2	allele_specific		FALSE	Cas12a_-	ABA-Cas	-	T3	chr4	called	Primary local alignment fully covers the calling window.	local_primary	local	Forward	FALSE	96.28	646	52	400	TRUE	WT	WT	local	Forward	FALSE	96.28	646	52	400	TRUE	WT	92.54	604	Forward	FALSE	23	400	TRUE	WT	primary_alignment_events	TRUE	FALSE	local	Forward	TRUE	FALSE	97.02	643	65	400	TRUE	WT		0				0				0		400	505	505	reverse	OK	OK	FALSE	FALSE				TRUE
Cas12a_-_103_554_1_T3.1.fasta	Data S2/FASTA INPUT FILES/Cas12a_-_103_554_1_T3.1.fasta	parsed	Cas12a	103	554	N554	1	A1	allele_specific		FALSE	Cas12a_-	ABA-Cas	-	T3	chr4	called	Primary local alignment fully covers the calling window.	local_primary	local	Forward	FALSE	98.12	730	29	400	TRUE	WT	WT	local	Forward	FALSE	98.12	730	29	400	TRUE	WT	95.83	708	Forward	FALSE	25	400	TRUE	WT	primary_alignment_events	TRUE	FALSE	local	Forward	TRUE	FALSE	98.12	730	29	400	TRUE	WT		0				0				0		400	535	535	reverse	OK	OK	FALSE	FALSE				TRUE
Cas12a_-_104_554_1_T3.2.fasta	Data S2/FASTA INPUT FILES/Cas12a_-_104_554_1_T3.2.fasta	parsed	Cas12a	104	554	N554	1	A2	allele_specific		FALSE	Cas12a_-	ABA-Cas	-	T3	chr4	called	Primary local alignment fully covers the calling window.	local_primary	local	Forward	FALSE	94.29	616	51	400	TRUE	Deletion	Mutation	local	Forward	FALSE	94.29	616	51	400	TRUE	Deletion	90.59	576	Forward	FALSE	19	400	TRUE	Deletion	primary_alignment_events	TRUE	FALSE	local	Forward	TRUE	FALSE	93.57	638	32	400	TRUE	Deletion	[DEL Ref:196-204;Size:9]	9	9	9	9	1				0	[DEL Ref:196-204;Size:9]	400	503	503	reverse	OK	OK	FALSE	FALSE				TRUE
Cas12a_-_110_554_2_T3.fasta	Data S2/FASTA INPUT FILES/Cas12a_-_110_554_2_T3.fasta	parsed	Cas12a	110	554	N554	2	both	target_only_both_alleles		FALSE	Cas12a_-	ABA-Cas	-	T3	chr4	called	Primary local alignment fully covers the calling window.	local_primary	local	Forward	FALSE	93.33	474	33	316	TRUE	WT	WT	local	Forward	FALSE	93.33	474	33	316	TRUE	WT	85.31	444	Forward	FALSE	17	400	TRUE	WT	primary_alignment_events	TRUE	FALSE	local	Forward	TRUE	FALSE	94.14	457	54	324	TRUE	WT		0				0				0		400	501	501	reverse	OK	OK	FALSE	FALSE				TRUE
Cas12a_-_120_554_4_T3.fasta	Data S2/FASTA INPUT FILES/Cas12a_-_120_554_4_T3.fasta	parsed	Cas12a	120	554	N554	4	both	target_only_both_alleles		FALSE	Cas12a_-	ABA-Cas	-	T3	chr4	called	Primary local alignment fully covers the calling window.	local_primary	local	Forward	FALSE	92.61	422	77	333	TRUE	WT	WT	local	Forward	FALSE	92.61	422	77	333	TRUE	WT	81.23	340	Forward	FALSE	16	400	TRUE	WT	primary_alignment_events	TRUE	FALSE	local	Forward	TRUE	FALSE	92.89	390	72	324	TRUE	WT		0				0				0		400	495	495	reverse	PID<93	Check	FALSE	FALSE				TRUE
Cas12a_-_4_15_1_T3.fasta	Data S2/FASTA INPUT FILES/Cas12a_-_4_15_1_T3.fasta	parsed	Cas12a	4	15	N715	1	both	target_only_both_alleles		FALSE	Cas12a_-	ABA-Cas	-	T3	chr4	called	Primary local alignment fully covers the calling window.	local_primary	local	Forward	FALSE	91.03	560	29	396	TRUE	WT	WT	local	Forward	FALSE	91.03	560	29	396	TRUE	WT	89.21	540	Forward	FALSE	27	400	TRUE	WT	primary_alignment_events	TRUE	FALSE	local	Forward	TRUE	FALSE	97.22	545	29	316	TRUE	WT		0				0				0		400	497	497	reverse	PID<93	Check	FALSE	FALSE				TRUE
Cas12a_-_24_15_2_T3.fasta	Data S2/FASTA INPUT FILES/Cas12a_-_24_15_2_T3.fasta	parsed	Cas12a	24	15	N715	2	both	target_only_both_alleles		FALSE	Cas12a_-	ABA-Cas	-	T3	chr4	called	Primary local alignment fully covers the calling window.	local_primary	local	Forward	FALSE	93.01	616	29	400	TRUE	WT	WT	local	Forward	FALSE	93.01	616	29	400	TRUE	WT	91.6	598	Forward	FALSE	20	400	TRUE	WT	primary_alignment_events	TRUE	FALSE	local	Forward	TRUE	FALSE	91.1	578	29	400	TRUE	WT		0				0				0		400	501	501	reverse	OK	OK	FALSE	FALSE				TRUE
Cas12a_-_30_15_3_T3.1.fasta	Data S2/FASTA INPUT FILES/Cas12a_-_30_15_3_T3.1.fasta	parsed	Cas12a	30	15	N715	3	A1	allele_specific		FALSE	Cas12a_-	ABA-Cas	-	T3	chr4	called	Primary local alignment fully covers the calling window.	local_primary	local	Forward	FALSE	96.24	694	29	400	TRUE	Deletion	Mutation	local	Forward	FALSE	96.24	694	29	400	TRUE	Deletion	93.28	666	Forward	FALSE	25	400	TRUE	Deletion	primary_alignment_events	TRUE	FALSE	local	Forward	TRUE	FALSE	96.24	703	29	400	TRUE	Deletion	[DEL Ref:198-204;Size:7]	7	7	7	7	1				0	[DEL Ref:198-204;Size:7]	400	566	566	reverse	OK	OK	FALSE	FALSE				TRUE
Cas12a_-_31_15_3_T3.2.fasta	Data S2/FASTA INPUT FILES/Cas12a_-_31_15_3_T3.2.fasta	parsed	Cas12a	31	15	N715	3	A2	allele_specific		FALSE	Cas12a_-	ABA-Cas	-	T3	chr4	called	Local alignment failed or did not fully cover the calling window; overlap alignment fully covered the window and was used as a documented fallback.	overlap_fallback	overlap	Forward	FALSE	65.46	264	28	400	TRUE	Insertion	Mutation	local	Forward	FALSE	95.52	366	200	400	FALSE		65.46	264	Forward	FALSE	28	400	TRUE	Insertion	primary_alignment_events	FALSE	FALSE												134				0	134	134	134	1	[INS after Ref:199;Size:134]	400	645	645	reverse	PID<90;local_alignment_does_not_cover_calling_window;overlap_alignment_used_as_fallback	Review	FALSE	FALSE				TRUE
Cas12a_-_37_15_4_T3.1.fasta	Data S2/FASTA INPUT FILES/Cas12a_-_37_15_4_T3.1.fasta	parsed	Cas12a	37	15	N715	4	A1	allele_specific		FALSE	Cas12a_-	ABA-Cas	-	T3	chr4	called	Primary local alignment fully covers the calling window.	local_primary	local	Forward	FALSE	98.12	730	29	400	TRUE	WT	WT	local	Forward	FALSE	98.12	730	29	400	TRUE	WT	96.12	706	Forward	FALSE	14	400	TRUE	WT	primary_alignment_events	TRUE	FALSE	local	Forward	TRUE	FALSE	98.12	730	29	400	TRUE	WT		0				0				0		400	505	505	reverse	OK	OK	FALSE	FALSE				TRUE
Cas12a_-_38_15_4_T3.2.fasta	Data S2/FASTA INPUT FILES/Cas12a_-_38_15_4_T3.2.fasta	parsed	Cas12a	38	15	N715	4	A2	allele_specific		FALSE	Cas12a_-	ABA-Cas	-	T3	chr4	called	Primary local alignment fully covers the calling window.	local_primary	local	Forward	FALSE	96.65	664	44	400	TRUE	WT	WT	local	Forward	FALSE	96.65	664	44	400	TRUE	WT	92.89	640	Forward	FALSE	9	400	TRUE	WT	primary_alignment_events	TRUE	FALSE	local	Forward	TRUE	FALSE	96.65	668	44	400	TRUE	WT		0				0				0		400	503	503	reverse	OK	OK	FALSE	FALSE				TRUE
Cas12a_-_44_15_5_T3.1.fasta	Data S2/FASTA INPUT FILES/Cas12a_-_44_15_5_T3.1.fasta	parsed	Cas12a	44	15	N715	5	A1	allele_specific		FALSE	Cas12a_-	ABA-Cas	-	T3	chr4	called	Primary local alignment fully covers the calling window.	local_primary	local	Forward	FALSE	98.12	730	29	400	TRUE	WT	WT	local	Forward	FALSE	98.12	730	29	400	TRUE	WT	95.58	706	Forward	FALSE	25	400	TRUE	WT	primary_alignment_events	TRUE	FALSE	local	Forward	TRUE	FALSE	98.12	730	29	400	TRUE	WT		0				0				0		400	567	567	reverse	OK	OK	FALSE	FALSE				TRUE
Cas12a_-_45_15_5_T3.2.fasta	Data S2/FASTA INPUT FILES/Cas12a_-_45_15_5_T3.2.fasta	parsed	Cas12a	45	15	N715	5	A2	allele_specific		FALSE	Cas12a_-	ABA-Cas	-	T3	chr4	called	Primary local alignment fully covers the calling window.	local_primary	local	Forward	FALSE	93.56	600	46	400	TRUE	Deletion	Mutation	local	Forward	FALSE	93.56	600	46	400	TRUE	Deletion	89.72	568	Forward	FALSE	25	400	TRUE	Deletion	primary_alignment_events	TRUE	FALSE	local	Forward	TRUE	FALSE	93.56	614	46	400	TRUE	Deletion	[DEL Ref:196-204;Size:9]	9	9	9	9	1				0	[DEL Ref:196-204;Size:9]	400	505	505	reverse	OK	OK	FALSE	FALSE				TRUE
Cas12a_-_51_15_6_T3.fasta	Data S2/FASTA INPUT FILES/Cas12a_-_51_15_6_T3.fasta	parsed	Cas12a	51	15	N715	6	both	target_only_both_alleles		FALSE	Cas12a_-	ABA-Cas	-	T3	chr4	called	Primary local alignment fully covers the calling window.	local_primary	local	Forward	FALSE	91.18	578	27	400	TRUE	WT	WT	local	Forward	FALSE	91.18	578	27	400	TRUE	WT	89.64	562	Forward	FALSE	15	400	TRUE	WT	primary_alignment_events	TRUE	FALSE	local	Forward	TRUE	FALSE	97.87	552	27	308	TRUE	WT		0				0				0		400	500	500	reverse	PID<93	Check	FALSE	FALSE				TRUE
Cas12a_-_57_15_7_T3.1.fasta	Data S2/FASTA INPUT FILES/Cas12a_-_57_15_7_T3.1.fasta	parsed	Cas12a	57	15	N715	7	A1	allele_specific		FALSE	Cas12a_-	ABA-Cas	-	T3	chr4	called	Primary local alignment fully covers the calling window.	local_primary	local	Forward	FALSE	98.12	730	29	400	TRUE	WT	WT	local	Forward	FALSE	98.12	730	29	400	TRUE	WT	95.88	706	Forward	FALSE	13	400	TRUE	WT	primary_alignment_events	TRUE	FALSE	local	Forward	TRUE	FALSE	98.12	730	29	400	TRUE	WT		0				0				0		400	569	569	reverse	OK	OK	FALSE	FALSE				TRUE
Cas12a_-_58_15_7_T3.2.fasta	Data S2/FASTA INPUT FILES/Cas12a_-_58_15_7_T3.2.fasta	parsed	Cas12a	58	15	N715	7	A2	allele_specific		FALSE	Cas12a_-	ABA-Cas	-	T3	chr4	called	Primary local alignment fully covers the calling window.	local_primary	local	Forward	FALSE	92.78	590	42	400	TRUE	Deletion	Mutation	local	Forward	FALSE	92.78	590	42	400	TRUE	Deletion	89.77	560	Forward	FALSE	12	400	TRUE	Deletion	primary_alignment_events	TRUE	FALSE	local	Forward	TRUE	FALSE	94.82	600	73	400	TRUE	Deletion	[DEL Ref:199-205;Size:7]	7	7	7	7	1				0	[DEL Ref:199-205;Size:7]	400	496	496	reverse	PID<93	Check	FALSE	FALSE				TRUE
Cas12a_-_62_15_9_T3.fasta	Data S2/FASTA INPUT FILES/Cas12a_-_62_15_9_T3.fasta	parsed	Cas12a	62	15	N715	9	both	target_only_both_alleles		FALSE	Cas12a_-	ABA-Cas	-	T3	chr4	called	Primary local alignment fully covers the calling window.	local_primary	local	Forward	FALSE	89.6	534	29	400	TRUE	WT	WT	local	Forward	FALSE	89.6	534	29	400	TRUE	WT	88.54	522	Forward	FALSE	20	400	TRUE	WT	primary_alignment_events	TRUE	FALSE	local	Forward	TRUE	FALSE	95.17	512	29	315	TRUE	WT		0				0				0		400	502	502	reverse	PID<90	Review	FALSE	FALSE				TRUE
Cas12a_-_10_15_10_T3.1.fasta	Data S2/FASTA INPUT FILES/Cas12a_-_10_15_10_T3.1.fasta	parsed	Cas12a	10	15	N715	10	A1	allele_specific		FALSE	Cas12a_-	ABA-Cas	-	T3	chr4	called	Primary local alignment fully covers the calling window.	local_primary	local	Forward	FALSE	95.97	674	29	400	TRUE	Deletion	Mutation	local	Forward	FALSE	95.97	674	29	400	TRUE	Deletion	93.56	646	Forward	FALSE	13	400	TRUE	Deletion	primary_alignment_events	TRUE	FALSE	local	Forward	TRUE	FALSE	95.97	688	29	400	TRUE	Deletion	[DEL Ref:200-205;Size:6]	6	6	6	6	1				0	[DEL Ref:200-205;Size:6]	400	539	539	reverse	OK	OK	FALSE	FALSE				TRUE
Cas12a_-_11_15_10_T3.2.fasta	Data S2/FASTA INPUT FILES/Cas12a_-_11_15_10_T3.2.fasta	parsed	Cas12a	11	15	N715	10	A2	allele_specific		FALSE	Cas12a_-	ABA-Cas	-	T3	chr4	called	Primary local alignment fully covers the calling window.	local_primary	local	Forward	FALSE	94.52	646	36	400	TRUE	Deletion	Mutation	local	Forward	FALSE	94.52	646	36	400	TRUE	Deletion	92.25	624	Forward	FALSE	14	400	TRUE	Deletion	primary_alignment_events	TRUE	FALSE	local	Forward	TRUE	FALSE	94.52	658	36	400	TRUE	Deletion	[DEL Ref:196-204;Size:9]	9	9	9	9	1				0	[DEL Ref:196-204;Size:9]	400	692	692	reverse	OK	OK	FALSE	FALSE				TRUE
Cas12a_-_18_15_11_T3.1.fasta	Data S2/FASTA INPUT FILES/Cas12a_-_18_15_11_T3.1.fasta	parsed	Cas12a	18	15	N715	11	A1	allele_specific		FALSE	Cas12a_-	ABA-Cas	-	T3	chr4	called	Primary local alignment fully covers the calling window.	local_primary	local	Forward	FALSE	97.85	718	29	400	TRUE	WT	WT	local	Forward	FALSE	97.85	718	29	400	TRUE	WT	95.32	694	Forward	FALSE	25	400	TRUE	WT	primary_alignment_events	TRUE	FALSE	local	Forward	TRUE	FALSE	97.85	721	29	400	TRUE	WT		0				0				0		400	564	564	reverse	OK	OK	FALSE	FALSE				TRUE
Cas12a_-_19_15_11_T3.2.fasta	Data S2/FASTA INPUT FILES/Cas12a_-_19_15_11_T3.2.fasta	parsed	Cas12a	19	15	N715	11	A2	allele_specific		FALSE	Cas12a_-	ABA-Cas	-	T3	chr4	called	Primary local alignment fully covers the calling window.	local_primary	local	Forward	FALSE	96.66	672	42	400	TRUE	WT	WT	local	Forward	FALSE	96.66	672	42	400	TRUE	WT	93.32	642	Forward	FALSE	13	400	TRUE	WT	primary_alignment_events	TRUE	FALSE	local	Forward	TRUE	FALSE	96.66	669	42	400	TRUE	WT		0				0				0		400	507	507	reverse	OK	OK	FALSE	FALSE				TRUE
Cas12a_-_64_553_1_T1.1.fasta	Data S2/FASTA INPUT FILES/Cas12a_-_64_553_1_T1.1.fasta	parsed	Cas12a	64	553	N553	1	A1	allele_specific		FALSE	Cas12a_-	ABA-Cas	-	T1	chr9	called	Primary local alignment fully covers the calling window.	local_primary	local	Reverse	FALSE	97.51	772	1	400	TRUE	WT	WT	local	Reverse	FALSE	97.51	772	1	400	TRUE	WT	97.51	772	Reverse	FALSE	1	400	TRUE	WT	primary_alignment_events	TRUE	FALSE	local	Reverse	TRUE	FALSE	97.51	775	1	400	TRUE	WT		0				0				0		400	653	653	reverse	OK	OK	FALSE	FALSE				TRUE
Cas12a_-_65_553_1_T1.2.fasta	Data S2/FASTA INPUT FILES/Cas12a_-_65_553_1_T1.2.fasta	parsed	Cas12a	65	553	N553	1	A2	allele_specific		FALSE	Cas12a_-	ABA-Cas	-	T1	chr9	called	Primary local alignment fully covers the calling window.	local_primary	local	Reverse	FALSE	95.75	740	1	400	TRUE	Deletion	Mutation	local	Reverse	FALSE	95.75	740	1	400	TRUE	Deletion	95.75	740	Reverse	FALSE	1	400	TRUE	Deletion	primary_alignment_events	TRUE	FALSE	local	Reverse	TRUE	FALSE	95.75	751	1	400	TRUE	Deletion	[DEL Ref:197-205;Size:9]	9	9	9	9	1				0	[DEL Ref:197-205;Size:9]	400	654	654	reverse	OK	OK	FALSE	FALSE				TRUE
Cas12a_-_70_553_2_T1.fasta	Data S2/FASTA INPUT FILES/Cas12a_-_70_553_2_T1.fasta	parsed	Cas12a	70	553	N553	2	both	target_only_both_alleles		FALSE	Cas12a_-	ABA-Cas	-	T1	chr9	called	Primary local alignment fully covers the calling window.	local_primary	local	Reverse	FALSE	94.99	714	2	400	TRUE	WT	WT	local	Reverse	FALSE	94.99	714	2	400	TRUE	WT	94.75	710	Reverse	FALSE	1	400	TRUE	WT	primary_alignment_events	TRUE	FALSE	local	Reverse	TRUE	FALSE	97.49	700	42	400	TRUE	WT		0				0				0		400	494	494	reverse	OK	OK	FALSE	FALSE				TRUE
Cas12a_-_74_553_3_T1.fasta	Data S2/FASTA INPUT FILES/Cas12a_-_74_553_3_T1.fasta	parsed	Cas12a	74	553	N553	3	both	target_only_both_alleles		FALSE	Cas12a_-	ABA-Cas	-	T1	chr9	called	Primary local alignment fully covers the calling window.	local_primary	local	Reverse	FALSE	96.47	694	33	400	TRUE	WT	WT	local	Reverse	FALSE	96.47	694	33	400	TRUE	WT	93.5	680	Reverse	FALSE	1	400	TRUE	WT	primary_alignment_events	TRUE	FALSE	local	Reverse	TRUE	FALSE	96.95	686	41	400	TRUE	WT		0				0				0		400	922	922	reverse	OK	OK	FALSE	FALSE				TRUE
Cas12a_-_78_553_4_T1.fasta	Data S2/FASTA INPUT FILES/Cas12a_-_78_553_4_T1.fasta	parsed	Cas12a	78	553	N553	4	both	target_only_both_alleles		FALSE	Cas12a_-	ABA-Cas	-	T1	chr9	called	Primary local alignment fully covers the calling window.	local_primary	local	Reverse	FALSE	95.49	726	2	400	TRUE	WT	WT	local	Reverse	FALSE	95.49	726	2	400	TRUE	WT	95.25	722	Reverse	FALSE	1	400	TRUE	WT	primary_alignment_events	TRUE	FALSE	local	Reverse	TRUE	FALSE	95.7	692	6	400	TRUE	WT		0				0				0		400	922	922	reverse	OK	OK	FALSE	FALSE				TRUE
Cas12a_-_82_553_5_T1.fasta	Data S2/FASTA INPUT FILES/Cas12a_-_82_553_5_T1.fasta	parsed	Cas12a	82	553	N553	5	both	target_only_both_alleles		FALSE	Cas12a_-	ABA-Cas	-	T1	chr9	called	Primary local alignment fully covers the calling window.	local_primary	local	Reverse	FALSE	95.01	694	2	400	TRUE	WT	WT	local	Reverse	FALSE	95.01	694	2	400	TRUE	WT	94.78	690	Reverse	FALSE	1	400	TRUE	WT	primary_alignment_events	TRUE	FALSE	local	Reverse	TRUE	FALSE	96.32	695	23	400	TRUE	WT		0				0				0		400	988	988	reverse	OK	OK	FALSE	FALSE				TRUE
Cas12a_-_90_553_6_T1.fasta	Data S2/FASTA INPUT FILES/Cas12a_-_90_553_6_T1.fasta	parsed	Cas12a	90	553	N553	6	both	target_only_both_alleles		FALSE	Cas12a_-	ABA-Cas	-	T1	chr9	called	Primary local alignment fully covers the calling window.	local_primary	local	Reverse	FALSE	94.49	702	2	400	TRUE	WT	WT	local	Reverse	FALSE	94.49	702	2	400	TRUE	WT	94.25	698	Reverse	FALSE	1	400	TRUE	WT	primary_alignment_events	TRUE	FALSE	local	Reverse	TRUE	FALSE	96.94	680	42	400	TRUE	WT		0				0				0		400	939	939	reverse	OK	OK	FALSE	FALSE				TRUE
Cas12a_-_100_554_1_T1.2.fasta	Data S2/FASTA INPUT FILES/Cas12a_-_100_554_1_T1.2.fasta	parsed	Cas12a	100	554	N554	1	A2	allele_specific		FALSE	Cas12a_-	ABA-Cas	-	T1	chr9	called	Primary local alignment fully covers the calling window.	local_primary	local	Reverse	FALSE	96.25	736	1	400	TRUE	Deletion	Mutation	local	Reverse	FALSE	96.25	736	1	400	TRUE	Deletion	96.25	736	Reverse	FALSE	1	400	TRUE	Deletion	primary_alignment_events	TRUE	FALSE	local	Reverse	TRUE	FALSE	96.25	715	1	400	TRUE	Deletion	[DEL Ref:198-198;Size:1]	1	1	1	1	1				0	[DEL Ref:198-198;Size:1]	400	652	652	reverse	OK	OK	FALSE	FALSE				TRUE
Cas12a_-_99_554_1_T1.1.fasta	Data S2/FASTA INPUT FILES/Cas12a_-_99_554_1_T1.1.fasta	parsed	Cas12a	99	554	N554	1	A1	allele_specific		FALSE	Cas12a_-	ABA-Cas	-	T1	chr9	called	Primary local alignment fully covers the calling window.	local_primary	local	Reverse	FALSE	85.54	484	1	400	TRUE	Deletion	Mutation	local	Reverse	FALSE	85.54	484	1	400	TRUE	Deletion	85.54	484	Reverse	FALSE	1	400	TRUE	Deletion	primary_alignment_events	TRUE	FALSE	local	Reverse	TRUE	FALSE	93.1	394	169	400	TRUE	Deletion	[DEL Ref:192-199;Size:8]	8	8	8	8	1				0	[DEL Ref:192-199;Size:8]	400	643	643	reverse	PID<90	Review	FALSE	FALSE				TRUE
Cas12a_-_108_554_2_T1.fasta	Data S2/FASTA INPUT FILES/Cas12a_-_108_554_2_T1.fasta	parsed	Cas12a	108	554	N554	2	both	target_only_both_alleles		FALSE	Cas12a_-	ABA-Cas	-	T1	chr9	called	Primary local alignment fully covers the calling window.	local_primary	local	Reverse	FALSE	94.47	700	3	400	TRUE	WT	WT	local	Reverse	FALSE	94.47	700	3	400	TRUE	WT	94	692	Reverse	FALSE	1	400	TRUE	WT	primary_alignment_events	TRUE	FALSE	local	Reverse	TRUE	FALSE	97.21	690	42	400	TRUE	WT		0				0				0		400	502	502	reverse	OK	OK	FALSE	FALSE				TRUE
Cas12a_-_113_554_3_T1.fasta	Data S2/FASTA INPUT FILES/Cas12a_-_113_554_3_T1.fasta	parsed	Cas12a	113	554	N554	3	both	target_only_both_alleles		FALSE	Cas12a_-	ABA-Cas	-	T1	chr9	called	Primary local alignment fully covers the calling window.	local_primary	local	Reverse	FALSE	94.62	690	11	400	TRUE	WT	WT	local	Reverse	FALSE	94.62	690	11	400	TRUE	WT	94.01	688	Reverse	FALSE	1	400	TRUE	WT	primary_alignment_events	TRUE	FALSE	local	Reverse	TRUE	FALSE	97.18	682	46	400	TRUE	WT		0				0				0		400	495	495	reverse	OK	OK	FALSE	FALSE				TRUE
Cas12a_-_117_554_4_T1.fasta	Data S2/FASTA INPUT FILES/Cas12a_-_117_554_4_T1.fasta	parsed	Cas12a	117	554	N554	4	both	target_only_both_alleles		FALSE	Cas12a_-	ABA-Cas	-	T1	chr9	called	Primary local alignment fully covers the calling window.	local_primary	local	Reverse	FALSE	94.59	686	13	400	TRUE	WT	WT	local	Reverse	FALSE	94.59	686	13	400	TRUE	WT	93.25	674	Reverse	FALSE	1	400	TRUE	WT	primary_alignment_events	TRUE	FALSE	local	Reverse	TRUE	FALSE	97.18	681	48	400	TRUE	WT		0				0				0		400	497	497	reverse	OK	OK	FALSE	FALSE				TRUE
Cas12a_-_1_15_1_T1.1.fasta	Data S2/FASTA INPUT FILES/Cas12a_-_1_15_1_T1.1.fasta	parsed	Cas12a	1	15	N715	1	A1	allele_specific		FALSE	Cas12a_-	ABA-Cas	-	T1	chr9	called	Primary local alignment fully covers the calling window.	local_primary	local	Reverse	FALSE	97.51	772	1	400	TRUE	WT	WT	local	Reverse	FALSE	97.51	772	1	400	TRUE	WT	97.51	772	Reverse	FALSE	1	400	TRUE	WT	primary_alignment_events	TRUE	FALSE	local	Reverse	TRUE	FALSE	97.51	775	1	400	TRUE	WT		0				0				0		400	651	651	reverse	OK	OK	FALSE	FALSE				TRUE
Cas12a_-_2_15_1_T1.2.fasta	Data S2/FASTA INPUT FILES/Cas12a_-_2_15_1_T1.2.fasta	parsed	Cas12a	2	15	N715	1	A2	allele_specific		FALSE	Cas12a_-	ABA-Cas	-	T1	chr9	called	Primary local alignment fully covers the calling window.	local_primary	local	Reverse	FALSE	87.8	386	90	383	TRUE	Deletion	Mutation	local	Reverse	FALSE	87.8	386	90	383	TRUE	Deletion	78.22	284	Reverse	FALSE	1	400	TRUE	Deletion	primary_alignment_events	TRUE	FALSE	local	Reverse	TRUE	FALSE	86.05	346	94	378	TRUE	Deletion	[DEL Ref:198-203;Size:6]	6	6	6	6	1				0	[DEL Ref:198-203;Size:6]	400	648	648	reverse	PID<90	Review	FALSE	FALSE				TRUE
Cas12a_-_22_15_2_T1.fasta	Data S2/FASTA INPUT FILES/Cas12a_-_22_15_2_T1.fasta	parsed	Cas12a	22	15	N715	2	both	target_only_both_alleles		FALSE	Cas12a_-	ABA-Cas	-	T1	chr9	called	Primary local alignment fully covers the calling window.	local_primary	local	Reverse	FALSE	95.74	732	2	400	TRUE	WT	WT	local	Reverse	FALSE	95.74	732	2	400	TRUE	WT	95.5	728	Reverse	FALSE	1	400	TRUE	WT	primary_alignment_events	TRUE	FALSE	local	Reverse	TRUE	FALSE	96.61	710	19	400	TRUE	WT		0				0				0		400	913	913	reverse	OK	OK	FALSE	FALSE				TRUE
Cas12a_-_27_15_3_T1.1.fasta	Data S2/FASTA INPUT FILES/Cas12a_-_27_15_3_T1.1.fasta	parsed	Cas12a	27	15	N715	3	A1	allele_specific		FALSE	Cas12a_-	ABA-Cas	-	T1	chr9	called	Primary local alignment fully covers the calling window.	local_primary	local	Reverse	FALSE	97.51	772	1	400	TRUE	WT	WT	local	Reverse	FALSE	97.51	772	1	400	TRUE	WT	97.51	772	Reverse	FALSE	1	400	TRUE	WT	primary_alignment_events	TRUE	FALSE	local	Reverse	TRUE	FALSE	97.51	775	1	400	TRUE	WT		0				0				0		400	651	651	reverse	OK	OK	FALSE	FALSE				TRUE
Cas12a_-_28_15_3_T1.2.fasta	Data S2/FASTA INPUT FILES/Cas12a_-_28_15_3_T1.2.fasta	parsed	Cas12a	28	15	N715	3	A2	allele_specific		FALSE	Cas12a_-	ABA-Cas	-	T1	chr9	called	Primary local alignment fully covers the calling window.	local_primary	local	Reverse	FALSE	96	744	1	400	TRUE	Deletion	Mutation	local	Reverse	FALSE	96	744	1	400	TRUE	Deletion	96	744	Reverse	FALSE	1	400	TRUE	Deletion	primary_alignment_events	TRUE	FALSE	local	Reverse	TRUE	FALSE	96	754	1	400	TRUE	Deletion	[DEL Ref:197-204;Size:8]	8	8	8	8	1				0	[DEL Ref:197-204;Size:8]	400	645	645	reverse	OK	OK	FALSE	FALSE				TRUE
Cas12a_-_33_15_4_T1.1.fasta	Data S2/FASTA INPUT FILES/Cas12a_-_33_15_4_T1.1.fasta	parsed	Cas12a	33	15	N715	4	A1	allele_specific		FALSE	Cas12a_-	ABA-Cas	-	T1	chr9	called	Primary local alignment fully covers the calling window.	local_primary	local	Reverse	FALSE	95.76	734	1	400	TRUE	Deletion	Mutation	local	Reverse	FALSE	95.76	734	1	400	TRUE	Deletion	95.76	734	Reverse	FALSE	1	400	TRUE	Deletion	primary_alignment_events	TRUE	FALSE	local	Reverse	TRUE	FALSE	95.76	747	1	400	TRUE	Deletion	[DEL Ref:197-204;Size:8]	8	8	8	8	1				0	[DEL Ref:197-204;Size:8]	400	645	645	reverse	OK	OK	FALSE	FALSE				TRUE
Cas12a_-_34_15_4_T1.2.fasta	Data S2/FASTA INPUT FILES/Cas12a_-_34_15_4_T1.2.fasta	parsed	Cas12a	34	15	N715	4	A2	allele_specific		FALSE	Cas12a_-	ABA-Cas	-	T1	chr9	called	Primary local alignment fully covers the calling window.	local_primary	local	Reverse	FALSE	95.75	734	1	400	TRUE	WT	WT	local	Reverse	FALSE	95.75	734	1	400	TRUE	WT	95.75	734	Reverse	FALSE	1	400	TRUE	WT	primary_alignment_events	TRUE	FALSE	local	Reverse	TRUE	FALSE	97.08	716	24	400	TRUE	WT		0				0				0		400	657	657	reverse	OK	OK	FALSE	FALSE				TRUE
Cas12a_-_41_15_5_T1.fasta	Data S2/FASTA INPUT FILES/Cas12a_-_41_15_5_T1.fasta	parsed	Cas12a	41	15	N715	5	both	target_only_both_alleles		FALSE	Cas12a_-	ABA-Cas	-	T1	chr9	called	Primary local alignment fully covers the calling window.	local_primary	local	Reverse	FALSE	96.47	694	33	400	TRUE	WT	WT	local	Reverse	FALSE	96.47	694	33	400	TRUE	WT	92.25	658	Reverse	FALSE	1	400	TRUE	WT	primary_alignment_events	TRUE	FALSE	local	Reverse	TRUE	FALSE	96.94	680	42	400	TRUE	WT		0				0				0		400	897	897	reverse	OK	OK	FALSE	FALSE				TRUE
Cas12a_-_48_15_6_T1.1.fasta	Data S2/FASTA INPUT FILES/Cas12a_-_48_15_6_T1.1.fasta	parsed	Cas12a	48	15	N715	6	A1	allele_specific		FALSE	Cas12a_-	ABA-Cas	-	T1	chr9	called	Primary local alignment fully covers the calling window.	local_primary	local	Reverse	FALSE	91.52	634	1	400	TRUE	Deletion	Mutation	local	Reverse	FALSE	91.52	634	1	400	TRUE	Deletion	91.52	634	Reverse	FALSE	1	400	TRUE	Deletion	primary_alignment_events	TRUE	FALSE	local	Reverse	TRUE	FALSE	92.61	606	23	400	TRUE	Deletion	[DEL Ref:192-202;Size:11]	11	11	11	11	1				0	[DEL Ref:192-202;Size:11]	400	639	639	reverse	PID<93	Check	FALSE	FALSE				TRUE
Cas12a_-_49_15_6_T1.2.fasta	Data S2/FASTA INPUT FILES/Cas12a_-_49_15_6_T1.2.fasta	parsed	Cas12a	49	15	N715	6	A2	allele_specific		FALSE	Cas12a_-	ABA-Cas	-	T1	chr9	called	Primary local alignment fully covers the calling window.	local_primary	local	Reverse	FALSE	96	744	1	400	TRUE	Deletion	Mutation	local	Reverse	FALSE	96	744	1	400	TRUE	Deletion	96	744	Reverse	FALSE	1	400	TRUE	Deletion	primary_alignment_events	TRUE	FALSE	local	Reverse	TRUE	FALSE	96	754	1	400	TRUE	Deletion	[DEL Ref:197-204;Size:8]	8	8	8	8	1				0	[DEL Ref:197-204;Size:8]	400	651	651	reverse	OK	OK	FALSE	FALSE				TRUE
Cas12a_-_54_15_7_T1.1.fasta	Data S2/FASTA INPUT FILES/Cas12a_-_54_15_7_T1.1.fasta	parsed	Cas12a	54	15	N715	7	A1	allele_specific		FALSE	Cas12a_-	ABA-Cas	-	T1	chr9	called	Primary local alignment fully covers the calling window.	local_primary	local	Reverse	FALSE	97.51	772	1	400	TRUE	WT	WT	local	Reverse	FALSE	97.51	772	1	400	TRUE	WT	97.51	772	Reverse	FALSE	1	400	TRUE	WT	primary_alignment_events	TRUE	FALSE	local	Reverse	TRUE	FALSE	97.51	775	1	400	TRUE	WT		0				0				0		400	656	656	reverse	OK	OK	FALSE	FALSE				TRUE
Cas12a_-_55_15_7_T1.2.fasta	Data S2/FASTA INPUT FILES/Cas12a_-_55_15_7_T1.2.fasta	parsed	Cas12a	55	15	N715	7	A2	allele_specific		FALSE	Cas12a_-	ABA-Cas	-	T1	chr9	called	Primary local alignment fully covers the calling window.	local_primary	local	Reverse	FALSE	96	744	1	400	TRUE	Deletion	Mutation	local	Reverse	FALSE	96	744	1	400	TRUE	Deletion	96	744	Reverse	FALSE	1	400	TRUE	Deletion	primary_alignment_events	TRUE	FALSE	local	Reverse	TRUE	FALSE	96	754	1	400	TRUE	Deletion	[DEL Ref:197-204;Size:8]	8	8	8	8	1				0	[DEL Ref:197-204;Size:8]	400	651	651	reverse	OK	OK	FALSE	FALSE				TRUE
Cas12a_-_60_15_9_T1.fasta	Data S2/FASTA INPUT FILES/Cas12a_-_60_15_9_T1.fasta	parsed	Cas12a	60	15	N715	9	both	target_only_both_alleles		FALSE	Cas12a_-	ABA-Cas	-	T1	chr9	called	Primary local alignment fully covers the calling window.	local_primary	local	Reverse	FALSE	95.21	710	5	400	TRUE	WT	WT	local	Reverse	FALSE	95.21	710	5	400	TRUE	WT	94.76	706	Reverse	FALSE	1	400	TRUE	WT	primary_alignment_events	TRUE	FALSE	local	Reverse	TRUE	FALSE	97.24	696	39	400	TRUE	WT		0				0				0		400	919	919	reverse	OK	OK	FALSE	FALSE				TRUE
Cas12a_-_6_15_10_T1.1.fasta	Data S2/FASTA INPUT FILES/Cas12a_-_6_15_10_T1.1.fasta	parsed	Cas12a	6	15	N715	10	A1	allele_specific		FALSE	Cas12a_-	ABA-Cas	-	T1	chr9	called	Primary local alignment fully covers the calling window.	local_primary	local	Reverse	FALSE	96.26	742	1	400	TRUE	Deletion	Mutation	local	Reverse	FALSE	96.26	742	1	400	TRUE	Deletion	96.26	742	Reverse	FALSE	1	400	TRUE	Deletion	primary_alignment_events	TRUE	FALSE	local	Reverse	TRUE	FALSE	96.26	753	1	400	TRUE	Deletion	[DEL Ref:197-202;Size:6]	6	6	6	6	1				0	[DEL Ref:197-202;Size:6]	400	653	653	reverse	OK	OK	FALSE	FALSE				TRUE
Cas12a_-_7_15_10_T1.2.fasta	Data S2/FASTA INPUT FILES/Cas12a_-_7_15_10_T1.2.fasta	parsed	Cas12a	7	15	N715	10	A2	allele_specific		FALSE	Cas12a_-	ABA-Cas	-	T1	chr9	called	Primary local alignment fully covers the calling window.	local_primary	local	Reverse	FALSE	95.23	728	1	398	TRUE	Deletion	Mutation	local	Reverse	FALSE	95.23	728	1	398	TRUE	Deletion	95	726	Reverse	FALSE	1	400	TRUE	Deletion	primary_alignment_events	TRUE	FALSE	local	Reverse	TRUE	FALSE	95.23	741	1	398	TRUE	Deletion	[DEL Ref:194-204;Size:11]	11	11	11	11	1				0	[DEL Ref:194-204;Size:11]	400	646	646	reverse	OK	OK	FALSE	FALSE				TRUE
Cas12a_-_14_15_11_T1.1.fasta	Data S2/FASTA INPUT FILES/Cas12a_-_14_15_11_T1.1.fasta	parsed	Cas12a	14	15	N715	11	A1	allele_specific		FALSE	Cas12a_-	ABA-Cas	-	T1	chr9	called	Primary local alignment fully covers the calling window.	local_primary	local	Reverse	FALSE	91.23	618	3	400	TRUE	WT	WT	local	Reverse	FALSE	91.23	618	3	400	TRUE	WT	91.02	610	Reverse	FALSE	1	400	TRUE	WT	primary_alignment_events	TRUE	FALSE	local	Reverse	TRUE	FALSE	93.33	561	41	400	TRUE	WT		0				0				0		400	650	650	reverse	PID<93	Check	FALSE	FALSE				TRUE
Cas12a_-_15_15_11_T1.2.fasta	Data S2/FASTA INPUT FILES/Cas12a_-_15_15_11_T1.2.fasta	parsed	Cas12a	15	15	N715	11	A2	allele_specific		FALSE	Cas12a_-	ABA-Cas	-	T1	chr9	called	Primary local alignment fully covers the calling window.	local_primary	local	Reverse	FALSE	95.98	736	3	400	TRUE	WT	WT	local	Reverse	FALSE	95.98	736	3	400	TRUE	WT	95.75	734	Reverse	FALSE	1	400	TRUE	WT	primary_alignment_events	TRUE	FALSE	local	Reverse	TRUE	FALSE	94.78	710	3	400	TRUE	WT		0				0				0		400	643	643	reverse	OK	OK	FALSE	FALSE				TRUE
Cas12a_+_7_14_1_T4.1.fasta	Data S2/FASTA INPUT FILES/Cas12a_+_7_14_1_T4.1.fasta	parsed	Cas12a	7	14	N714	1	A1	allele_specific		FALSE	Cas12a_+	ABA-Cas	+	T4	chr2	called	Primary local alignment fully covers the calling window.	local_primary	local	Forward	FALSE	94.25	718	1	400	TRUE	Deletion	Mutation	local	Forward	FALSE	94.25	718	1	400	TRUE	Deletion	94.25	718	Forward	FALSE	1	400	TRUE	Deletion	primary_alignment_events	TRUE	FALSE	local	Forward	TRUE	FALSE	94.25	734	1	400	TRUE	Deletion	[DEL Ref:195-208;Size:14]	14	14	14	14	1				0	[DEL Ref:195-208;Size:14]	400	1303	1303	forward	OK	OK	FALSE	FALSE				TRUE
Cas12a_+_8_14_1_T4.2.fasta	Data S2/FASTA INPUT FILES/Cas12a_+_8_14_1_T4.2.fasta	parsed	Cas12a	8	14	N714	1	A2	allele_specific		FALSE	Cas12a_+	ABA-Cas	+	T4	chr2	called	Primary local alignment fully covers the calling window.	local_primary	local	Forward	FALSE	94.5	722	1	400	TRUE	Deletion	Mutation	local	Forward	FALSE	94.5	722	1	400	TRUE	Deletion	94.5	722	Forward	FALSE	1	400	TRUE	Deletion	primary_alignment_events	TRUE	FALSE	local	Forward	TRUE	FALSE	94.5	737	1	400	TRUE	Deletion	[DEL Ref:193-205;Size:13]	13	13	13	13	1				0	[DEL Ref:193-205;Size:13]	400	602	602	forward	OK	OK	FALSE	FALSE				TRUE
Cas12a_+_75_14_2_T4.fasta	Data S2/FASTA INPUT FILES/Cas12a_+_75_14_2_T4.fasta	parsed	Cas12a	75	14	N714	2	both	target_only_both_alleles		FALSE	Cas12a_+	ABA-Cas	+	T4	chr2	called	Primary local alignment fully covers the calling window.	local_primary	local	Forward	FALSE	97.75	782	1	400	TRUE	WT	WT	local	Forward	FALSE	97.75	782	1	400	TRUE	WT	97.75	782	Forward	FALSE	1	400	TRUE	WT	primary_alignment_events	TRUE	FALSE	local	Forward	TRUE	FALSE	97.75	782	1	400	TRUE	WT		0				0				0		400	619	619	forward	OK	OK	FALSE	FALSE				TRUE
Cas12a_+_88_14_3_T4.1.fasta	Data S2/FASTA INPUT FILES/Cas12a_+_88_14_3_T4.1.fasta	parsed	Cas12a	88	14	N714	3	A1	allele_specific		FALSE	Cas12a_+	ABA-Cas	+	T4	chr2	called	Primary local alignment fully covers the calling window.	local_primary	local	Forward	FALSE	97.75	782	1	400	TRUE	WT	WT	local	Forward	FALSE	97.75	782	1	400	TRUE	WT	97.75	782	Forward	FALSE	1	400	TRUE	WT	primary_alignment_events	TRUE	FALSE	local	Forward	TRUE	FALSE	97.75	782	1	400	TRUE	WT		0				0				0		400	616	616	forward	OK	OK	FALSE	FALSE				TRUE
Cas12a_+_89_14_3_T4.2.fasta	Data S2/FASTA INPUT FILES/Cas12a_+_89_14_3_T4.2.fasta	parsed	Cas12a	89	14	N714	3	A2	allele_specific		FALSE	Cas12a_+	ABA-Cas	+	T4	chr2	called	Primary local alignment fully covers the calling window.	local_primary	local	Forward	FALSE	96.25	748	1	400	TRUE	Deletion	Mutation	local	Forward	FALSE	96.25	748	1	400	TRUE	Deletion	96.25	748	Forward	FALSE	1	400	TRUE	Deletion	primary_alignment_events	TRUE	FALSE	local	Forward	TRUE	FALSE	96.5	755	1	400	TRUE	Deletion	[DEL Ref:197-199;Size:3] [DEL Ref:202-203;Size:2]	5	5	5	5	1				0	[DEL Ref:198-202;Size:5]	400	1163	1163	forward	OK	OK	FALSE	FALSE				TRUE
Cas12a_+_94_14_4_T4.1.fasta	Data S2/FASTA INPUT FILES/Cas12a_+_94_14_4_T4.1.fasta	parsed	Cas12a	94	14	N714	4	A1	allele_specific		FALSE	Cas12a_+	ABA-Cas	+	T4	chr2	called	Primary local alignment fully covers the calling window.	local_primary	local	Forward	FALSE	96.25	746	1	400	TRUE	WT	WT	local	Forward	FALSE	96.25	746	1	400	TRUE	WT	96.25	746	Forward	FALSE	1	400	TRUE	WT	primary_alignment_events	TRUE	FALSE	local	Forward	TRUE	FALSE	96.25	722	1	400	TRUE	WT		0				0				0		400	613	613	forward	OK	OK	FALSE	FALSE				TRUE
Cas12a_+_95_14_4_T4.2.fasta	Data S2/FASTA INPUT FILES/Cas12a_+_95_14_4_T4.2.fasta	parsed	Cas12a	95	14	N714	4	A2	allele_specific		FALSE	Cas12a_+	ABA-Cas	+	T4	chr2	called	Primary local alignment fully covers the calling window.	local_primary	local	Forward	FALSE	95.25	734	1	400	TRUE	Deletion	Mutation	local	Forward	FALSE	95.25	734	1	400	TRUE	Deletion	95.25	734	Forward	FALSE	1	400	TRUE	Deletion	primary_alignment_events	TRUE	FALSE	local	Forward	TRUE	FALSE	95.25	746	1	400	TRUE	Deletion	[DEL Ref:195-204;Size:10]	10	10	10	10	1				0	[DEL Ref:195-204;Size:10]	400	1258	1258	forward	OK	OK	FALSE	FALSE				TRUE
Cas12a_+_101_14_5_T4.1.fasta	Data S2/FASTA INPUT FILES/Cas12a_+_101_14_5_T4.1.fasta	parsed	Cas12a	101	14	N714	5	A1	allele_specific		FALSE	Cas12a_+	ABA-Cas	+	T4	chr2	called	Primary local alignment fully covers the calling window.	local_primary	local	Forward	FALSE	96	746	1	400	TRUE	Deletion	Mutation	local	Forward	FALSE	96	746	1	400	TRUE	Deletion	96	746	Forward	FALSE	1	400	TRUE	Deletion	primary_alignment_events	TRUE	FALSE	local	Forward	TRUE	FALSE	96	755	1	400	TRUE	Deletion	[DEL Ref:196-202;Size:7]	7	7	7	7	1				0	[DEL Ref:196-202;Size:7]	400	1325	1325	forward	OK	OK	FALSE	FALSE				TRUE
Cas12a_+_102_14_5_T4.2.fasta	Data S2/FASTA INPUT FILES/Cas12a_+_102_14_5_T4.2.fasta	parsed	Cas12a	102	14	N714	5	A2	allele_specific		FALSE	Cas12a_+	ABA-Cas	+	T4	chr2	called	Primary local alignment fully covers the calling window.	local_primary	local	Forward	FALSE	97.75	782	1	400	TRUE	WT	WT	local	Forward	FALSE	97.75	782	1	400	TRUE	WT	97.75	782	Forward	FALSE	1	400	TRUE	WT	primary_alignment_events	TRUE	FALSE	local	Forward	TRUE	FALSE	97.75	782	1	400	TRUE	WT		0				0				0		400	1106	1106	forward	OK	OK	FALSE	FALSE				TRUE
Cas12a_+_106_14_6_T4.1.fasta	Data S2/FASTA INPUT FILES/Cas12a_+_106_14_6_T4.1.fasta	parsed	Cas12a	106	14	N714	6	A1	allele_specific		FALSE	Cas12a_+	ABA-Cas	+	T4	chr2	called	Primary local alignment fully covers the calling window.	local_primary	local	Forward	FALSE	97.75	782	1	400	TRUE	WT	WT	local	Forward	FALSE	97.75	782	1	400	TRUE	WT	97.75	782	Forward	FALSE	1	400	TRUE	WT	primary_alignment_events	TRUE	FALSE	local	Forward	TRUE	FALSE	97.75	782	1	400	TRUE	WT		0				0				0		400	1272	1272	forward	OK	OK	FALSE	FALSE				TRUE
Cas12a_+_107_14_6_T4.2.fasta	Data S2/FASTA INPUT FILES/Cas12a_+_107_14_6_T4.2.fasta	parsed	Cas12a	107	14	N714	6	A2	allele_specific		FALSE	Cas12a_+	ABA-Cas	+	T4	chr2	called	Primary local alignment fully covers the calling window.	local_primary	local	Forward	FALSE	95.75	742	1	400	TRUE	Deletion	Mutation	local	Forward	FALSE	95.75	742	1	400	TRUE	Deletion	95.75	742	Forward	FALSE	1	400	TRUE	Deletion	primary_alignment_events	TRUE	FALSE	local	Forward	TRUE	FALSE	95.75	752	1	400	TRUE	Deletion	[DEL Ref:197-204;Size:8]	8	8	8	8	1				0	[DEL Ref:197-204;Size:8]	400	639	639	forward	OK	OK	FALSE	FALSE				TRUE
Cas12a_+_111_14_7_T4.fasta	Data S2/FASTA INPUT FILES/Cas12a_+_111_14_7_T4.fasta	parsed	Cas12a	111	14	N714	7	both	target_only_both_alleles		FALSE	Cas12a_+	ABA-Cas	+	T4	chr2	called	Primary local alignment fully covers the calling window.	local_primary	local	Forward	FALSE	97.75	782	1	400	TRUE	WT	WT	local	Forward	FALSE	97.75	782	1	400	TRUE	WT	97.75	782	Forward	FALSE	1	400	TRUE	WT	primary_alignment_events	TRUE	FALSE	local	Forward	TRUE	FALSE	97.75	782	1	400	TRUE	WT		0				0				0		400	614	614	forward	OK	OK	FALSE	FALSE				TRUE
Cas12a_+_115_14_8_T4.1.fasta	Data S2/FASTA INPUT FILES/Cas12a_+_115_14_8_T4.1.fasta	parsed	Cas12a	115	14	N714	8	A1	allele_specific		FALSE	Cas12a_+	ABA-Cas	+	T4	chr2	called	Primary local alignment fully covers the calling window.	local_primary	local	Forward	FALSE	97.75	782	1	400	TRUE	WT	WT	local	Forward	FALSE	97.75	782	1	400	TRUE	WT	97.75	782	Forward	FALSE	1	400	TRUE	WT	primary_alignment_events	TRUE	FALSE	local	Forward	TRUE	FALSE	97.75	782	1	400	TRUE	WT		0				0				0		400	1052	1052	forward	OK	OK	FALSE	FALSE				TRUE
Cas12a_+_116_14_8_T4.2.fasta	Data S2/FASTA INPUT FILES/Cas12a_+_116_14_8_T4.2.fasta	parsed	Cas12a	116	14	N714	8	A2	allele_specific		FALSE	Cas12a_+	ABA-Cas	+	T4	chr2	called	Primary local alignment fully covers the calling window.	local_primary	local	Forward	FALSE	97.75	782	1	400	TRUE	WT	WT	local	Forward	FALSE	97.75	782	1	400	TRUE	WT	97.75	782	Forward	FALSE	1	400	TRUE	WT	primary_alignment_events	TRUE	FALSE	local	Forward	TRUE	FALSE	97.75	782	1	400	TRUE	WT		0				0				0		400	1003	1003	forward	OK	OK	FALSE	FALSE				TRUE
Cas12a_+_123_14_9_T4.1.fasta	Data S2/FASTA INPUT FILES/Cas12a_+_123_14_9_T4.1.fasta	parsed	Cas12a	123	14	N714	9	A1	allele_specific		FALSE	Cas12a_+	ABA-Cas	+	T4	chr2	called	Primary local alignment fully covers the calling window.	local_primary	local	Forward	FALSE	93.45	692	1	397	TRUE	Deletion	Mutation	local	Forward	FALSE	93.45	692	1	397	TRUE	Deletion	93.25	692	Forward	FALSE	1	400	TRUE	Deletion	primary_alignment_events	TRUE	FALSE	local	Forward	TRUE	FALSE	93.45	691	1	397	TRUE	Deletion	[DEL Ref:196-208;Size:13]	13	13	13	13	1				0	[DEL Ref:196-208;Size:13]	400	617	617	forward	OK	OK	FALSE	FALSE				TRUE
Cas12a_+_124_14_9_T4.2.fasta	Data S2/FASTA INPUT FILES/Cas12a_+_124_14_9_T4.2.fasta	parsed	Cas12a	124	14	N714	9	A2	allele_specific		FALSE	Cas12a_+	ABA-Cas	+	T4	chr2	called	Primary local alignment fully covers the calling window.	local_primary	local	Forward	FALSE	94.75	720	1	400	TRUE	Deletion	Mutation	local	Forward	FALSE	94.75	720	1	400	TRUE	Deletion	94.75	720	Forward	FALSE	1	400	TRUE	Deletion	primary_alignment_events	TRUE	FALSE	local	Forward	TRUE	FALSE	94.75	719	1	400	TRUE	Deletion	[DEL Ref:196-204;Size:9]	9	9	9	9	1				0	[DEL Ref:196-204;Size:9]	400	631	631	forward	OK	OK	FALSE	FALSE				TRUE
Cas12a_+_14_14_10_T4.1.fasta	Data S2/FASTA INPUT FILES/Cas12a_+_14_14_10_T4.1.fasta	parsed	Cas12a	14	14	N714	10	A1	allele_specific		FALSE	Cas12a_+	ABA-Cas	+	T4	chr2	called	Primary local alignment fully covers the calling window.	local_primary	local	Forward	FALSE	95	730	1	400	TRUE	Deletion	Mutation	local	Forward	FALSE	95	730	1	400	TRUE	Deletion	95	730	Forward	FALSE	1	400	TRUE	Deletion	primary_alignment_events	TRUE	FALSE	local	Forward	TRUE	FALSE	95	743	1	400	TRUE	Deletion	[DEL Ref:196-206;Size:11]	11	11	11	11	1				0	[DEL Ref:196-206;Size:11]	400	635	635	forward	OK	OK	FALSE	FALSE				TRUE
Cas12a_+_15_14_10_T4.2.fasta	Data S2/FASTA INPUT FILES/Cas12a_+_15_14_10_T4.2.fasta	parsed	Cas12a	15	14	N714	10	A2	allele_specific		FALSE	Cas12a_+	ABA-Cas	+	T4	chr2	called	Primary local alignment fully covers the calling window.	local_primary	local	Forward	FALSE	95	730	1	400	TRUE	Deletion	Mutation	local	Forward	FALSE	95	730	1	400	TRUE	Deletion	95	730	Forward	FALSE	1	400	TRUE	Deletion	primary_alignment_events	TRUE	FALSE	local	Forward	TRUE	FALSE	95	743	1	400	TRUE	Deletion	[DEL Ref:198-208;Size:11]	11	11	11	11	1				0	[DEL Ref:198-208;Size:11]	400	600	600	forward	OK	OK	FALSE	FALSE				TRUE
Cas12a_+_22_14_12_T4.1.fasta	Data S2/FASTA INPUT FILES/Cas12a_+_22_14_12_T4.1.fasta	parsed	Cas12a	22	14	N714	12	A1	allele_specific		FALSE	Cas12a_+	ABA-Cas	+	T4	chr2	called	Primary local alignment fully covers the calling window.	local_primary	local	Forward	FALSE	95.25	734	1	400	TRUE	Deletion	Mutation	local	Forward	FALSE	95.25	734	1	400	TRUE	Deletion	95.25	734	Forward	FALSE	1	400	TRUE	Deletion	primary_alignment_events	TRUE	FALSE	local	Forward	TRUE	FALSE	95.25	746	1	400	TRUE	Deletion	[DEL Ref:196-205;Size:10]	10	10	10	10	1				0	[DEL Ref:196-205;Size:10]	400	618	618	forward	OK	OK	FALSE	FALSE				TRUE
Cas12a_+_23_14_12_T4.2.fasta	Data S2/FASTA INPUT FILES/Cas12a_+_23_14_12_T4.2.fasta	parsed	Cas12a	23	14	N714	12	A2	allele_specific		FALSE	Cas12a_+	ABA-Cas	+	T4	chr2	called	Primary local alignment fully covers the calling window.	local_primary	local	Forward	FALSE	97.75	782	1	400	TRUE	WT	WT	local	Forward	FALSE	97.75	782	1	400	TRUE	WT	97.75	782	Forward	FALSE	1	400	TRUE	WT	primary_alignment_events	TRUE	FALSE	local	Forward	TRUE	FALSE	97.75	782	1	400	TRUE	WT		0				0				0		400	615	615	forward	OK	OK	FALSE	FALSE				TRUE
Cas12a_+_30_14_13_T4.1.fasta	Data S2/FASTA INPUT FILES/Cas12a_+_30_14_13_T4.1.fasta	parsed	Cas12a	30	14	N714	13	A1	allele_specific		FALSE	Cas12a_+	ABA-Cas	+	T4	chr2	called	Primary local alignment fully covers the calling window.	local_primary	local	Forward	FALSE	95	730	1	400	TRUE	Deletion	Mutation	local	Forward	FALSE	95	730	1	400	TRUE	Deletion	95	730	Forward	FALSE	1	400	TRUE	Deletion	primary_alignment_events	TRUE	FALSE	local	Forward	TRUE	FALSE	95	743	1	400	TRUE	Deletion	[DEL Ref:196-206;Size:11]	11	11	11	11	1				0	[DEL Ref:196-206;Size:11]	400	617	617	forward	OK	OK	FALSE	FALSE				TRUE
Cas12a_+_31_14_13_T4.2.fasta	Data S2/FASTA INPUT FILES/Cas12a_+_31_14_13_T4.2.fasta	parsed	Cas12a	31	14	N714	13	A2	allele_specific		FALSE	Cas12a_+	ABA-Cas	+	T4	chr2	called	Primary local alignment fully covers the calling window.	local_primary	local	Forward	FALSE	95	730	1	400	TRUE	Deletion	Mutation	local	Forward	FALSE	95	730	1	400	TRUE	Deletion	95	730	Forward	FALSE	1	400	TRUE	Deletion	primary_alignment_events	TRUE	FALSE	local	Forward	TRUE	FALSE	95	743	1	400	TRUE	Deletion	[DEL Ref:198-208;Size:11]	11	11	11	11	1				0	[DEL Ref:198-208;Size:11]	400	600	600	forward	OK	OK	FALSE	FALSE				TRUE
Cas12a_+_38_14_15_T4.1.fasta	Data S2/FASTA INPUT FILES/Cas12a_+_38_14_15_T4.1.fasta	parsed	Cas12a	38	14	N714	15	A1	allele_specific		FALSE	Cas12a_+	ABA-Cas	+	T4	chr2	called	Primary local alignment fully covers the calling window.	local_primary	local	Forward	FALSE	97.25	770	1	400	TRUE	WT	WT	local	Forward	FALSE	97.25	770	1	400	TRUE	WT	97.25	770	Forward	FALSE	1	400	TRUE	WT	primary_alignment_events	TRUE	FALSE	local	Forward	TRUE	FALSE	97.25	762	1	400	TRUE	WT		0				0				0		400	1455	1455	forward	OK	OK	FALSE	FALSE				TRUE
Cas12a_+_39_14_15_T4.2.fasta	Data S2/FASTA INPUT FILES/Cas12a_+_39_14_15_T4.2.fasta	parsed	Cas12a	39	14	N714	15	A2	allele_specific		FALSE	Cas12a_+	ABA-Cas	+	T4	chr2	called	Primary local alignment fully covers the calling window.	local_primary	local	Forward	FALSE	97.75	782	1	400	TRUE	WT	WT	local	Forward	FALSE	97.75	782	1	400	TRUE	WT	97.75	782	Forward	FALSE	1	400	TRUE	WT	primary_alignment_events	TRUE	FALSE	local	Forward	TRUE	FALSE	97.75	782	1	400	TRUE	WT		0				0				0		400	616	616	forward	OK	OK	FALSE	FALSE				TRUE
Cas12a_+_46_14_16_T4.1.fasta	Data S2/FASTA INPUT FILES/Cas12a_+_46_14_16_T4.1.fasta	parsed	Cas12a	46	14	N714	16	A1	allele_specific		FALSE	Cas12a_+	ABA-Cas	+	T4	chr2	called	Primary local alignment fully covers the calling window.	local_primary	local	Forward	FALSE	97.75	782	1	400	TRUE	WT	WT	local	Forward	FALSE	97.75	782	1	400	TRUE	WT	97.75	782	Forward	FALSE	1	400	TRUE	WT	primary_alignment_events	TRUE	FALSE	local	Forward	TRUE	FALSE	97.75	782	1	400	TRUE	WT		0				0				0		400	632	632	forward	OK	OK	FALSE	FALSE				TRUE
Cas12a_+_47_14_16_T4.2.fasta	Data S2/FASTA INPUT FILES/Cas12a_+_47_14_16_T4.2.fasta	parsed	Cas12a	47	14	N714	16	A2	allele_specific		FALSE	Cas12a_+	ABA-Cas	+	T4	chr2	called	Primary local alignment fully covers the calling window.	local_primary	local	Forward	FALSE	97.75	782	1	400	TRUE	WT	WT	local	Forward	FALSE	97.75	782	1	400	TRUE	WT	97.75	782	Forward	FALSE	1	400	TRUE	WT	primary_alignment_events	TRUE	FALSE	local	Forward	TRUE	FALSE	97.75	782	1	400	TRUE	WT		0				0				0		400	949	949	forward	OK	OK	FALSE	FALSE				TRUE
Cas12a_+_54_14_17_T4.1.fasta	Data S2/FASTA INPUT FILES/Cas12a_+_54_14_17_T4.1.fasta	parsed	Cas12a	54	14	N714	17	A1	allele_specific		FALSE	Cas12a_+	ABA-Cas	+	T4	chr2	called	Primary local alignment fully covers the calling window.	local_primary	local	Forward	FALSE	95.75	742	1	400	TRUE	Deletion	Mutation	local	Forward	FALSE	95.75	742	1	400	TRUE	Deletion	95.75	742	Forward	FALSE	1	400	TRUE	Deletion	primary_alignment_events	TRUE	FALSE	local	Forward	TRUE	FALSE	95.75	752	1	400	TRUE	Deletion	[DEL Ref:197-204;Size:8]	8	8	8	8	1				0	[DEL Ref:197-204;Size:8]	400	626	626	forward	OK	OK	FALSE	FALSE				TRUE
Cas12a_+_55_14_17_T4.2.fasta	Data S2/FASTA INPUT FILES/Cas12a_+_55_14_17_T4.2.fasta	parsed	Cas12a	55	14	N714	17	A2	allele_specific		FALSE	Cas12a_+	ABA-Cas	+	T4	chr2	called	Primary local alignment fully covers the calling window.	local_primary	local	Forward	FALSE	95	730	1	400	TRUE	Deletion	Mutation	local	Forward	FALSE	95	730	1	400	TRUE	Deletion	95	730	Forward	FALSE	1	400	TRUE	Deletion	primary_alignment_events	TRUE	FALSE	local	Forward	TRUE	FALSE	95	743	1	400	TRUE	Deletion	[DEL Ref:198-208;Size:11]	11	11	11	11	1				0	[DEL Ref:198-208;Size:11]	400	1274	1274	forward	OK	OK	FALSE	FALSE				TRUE
Cas12a_+_62_14_18_T4.1.fasta	Data S2/FASTA INPUT FILES/Cas12a_+_62_14_18_T4.1.fasta	parsed	Cas12a	62	14	N714	18	A1	allele_specific		FALSE	Cas12a_+	ABA-Cas	+	T4	chr2	called	Primary local alignment fully covers the calling window.	local_primary	local	Forward	FALSE	97.75	782	1	400	TRUE	WT	WT	local	Forward	FALSE	97.75	782	1	400	TRUE	WT	97.75	782	Forward	FALSE	1	400	TRUE	WT	primary_alignment_events	TRUE	FALSE	local	Forward	TRUE	FALSE	97.75	782	1	400	TRUE	WT		0				0				0		400	641	641	forward	OK	OK	FALSE	FALSE				TRUE
Cas12a_+_63_14_18_T4.2.fasta	Data S2/FASTA INPUT FILES/Cas12a_+_63_14_18_T4.2.fasta	parsed	Cas12a	63	14	N714	18	A2	allele_specific		FALSE	Cas12a_+	ABA-Cas	+	T4	chr2	called	Primary local alignment fully covers the calling window.	local_primary	local	Forward	FALSE	94.75	726	1	400	TRUE	Deletion	Mutation	local	Forward	FALSE	94.75	726	1	400	TRUE	Deletion	94.75	726	Forward	FALSE	1	400	TRUE	Deletion	primary_alignment_events	TRUE	FALSE	local	Forward	TRUE	FALSE	94.75	740	1	400	TRUE	Deletion	[DEL Ref:195-206;Size:12]	12	12	12	12	1				0	[DEL Ref:195-206;Size:12]	400	1140	1140	forward	OK	OK	FALSE	FALSE				TRUE
Cas12a_+_70_14_19_T4.1.fasta	Data S2/FASTA INPUT FILES/Cas12a_+_70_14_19_T4.1.fasta	parsed	Cas12a	70	14	N714	19	A1	allele_specific		FALSE	Cas12a_+	ABA-Cas	+	T4	chr2	called	Primary local alignment fully covers the calling window.	local_primary	local	Forward	FALSE	95.75	742	1	400	TRUE	Deletion	Mutation	local	Forward	FALSE	95.75	742	1	400	TRUE	Deletion	95.75	742	Forward	FALSE	1	400	TRUE	Deletion	primary_alignment_events	TRUE	FALSE	local	Forward	TRUE	FALSE	95.75	752	1	400	TRUE	Deletion	[DEL Ref:197-204;Size:8]	8	8	8	8	1				0	[DEL Ref:197-204;Size:8]	400	1249	1249	forward	OK	OK	FALSE	FALSE				TRUE
Cas12a_+_71_14_19_T4.2.fasta	Data S2/FASTA INPUT FILES/Cas12a_+_71_14_19_T4.2.fasta	parsed	Cas12a	71	14	N714	19	A2	allele_specific		FALSE	Cas12a_+	ABA-Cas	+	T4	chr2	called	Primary local alignment fully covers the calling window.	local_primary	local	Forward	FALSE	95.25	734	1	400	TRUE	Deletion	Mutation	local	Forward	FALSE	95.25	734	1	400	TRUE	Deletion	95.25	734	Forward	FALSE	1	400	TRUE	Deletion	primary_alignment_events	TRUE	FALSE	local	Forward	TRUE	FALSE	95.25	746	1	400	TRUE	Deletion	[DEL Ref:196-205;Size:10]	10	10	10	10	1				0	[DEL Ref:196-205;Size:10]	400	1255	1255	forward	OK	OK	FALSE	FALSE				TRUE
Cas12a_+_82_14_20_T4.1.fasta	Data S2/FASTA INPUT FILES/Cas12a_+_82_14_20_T4.1.fasta	parsed	Cas12a	82	14	N714	20	A1	allele_specific		FALSE	Cas12a_+	ABA-Cas	+	T4	chr2	called	Primary local alignment fully covers the calling window.	local_primary	local	Forward	FALSE	95.75	742	1	400	TRUE	Deletion	Mutation	local	Forward	FALSE	95.75	742	1	400	TRUE	Deletion	95.75	742	Forward	FALSE	1	400	TRUE	Deletion	primary_alignment_events	TRUE	FALSE	local	Forward	TRUE	FALSE	95.75	752	1	400	TRUE	Deletion	[DEL Ref:197-204;Size:8]	8	8	8	8	1				0	[DEL Ref:197-204;Size:8]	400	1319	1319	forward	OK	OK	FALSE	FALSE				TRUE
Cas12a_+_83_14_20_T4.2.fasta	Data S2/FASTA INPUT FILES/Cas12a_+_83_14_20_T4.2.fasta	parsed	Cas12a	83	14	N714	20	A2	allele_specific		FALSE	Cas12a_+	ABA-Cas	+	T4	chr2	called	Primary local alignment fully covers the calling window.	local_primary	local	Forward	FALSE	95.25	734	1	400	TRUE	Deletion	Mutation	local	Forward	FALSE	95.25	734	1	400	TRUE	Deletion	95.25	734	Forward	FALSE	1	400	TRUE	Deletion	primary_alignment_events	TRUE	FALSE	local	Forward	TRUE	FALSE	95.25	746	1	400	TRUE	Deletion	[DEL Ref:196-205;Size:10]	10	10	10	10	1				0	[DEL Ref:196-205;Size:10]	400	1044	1044	forward	OK	OK	FALSE	FALSE				TRUE
Cas12a_+_3_14_1_T2.1.fasta	Data S2/FASTA INPUT FILES/Cas12a_+_3_14_1_T2.1.fasta	parsed	Cas12a	3	14	N714	1	A1	allele_specific		FALSE	Cas12a_+	ABA-Cas	+	T2	chr14	called	Primary local alignment fully covers the calling window.	local_primary	local	Reverse	FALSE	95.3	640	1	362	TRUE	Deletion	Mutation	local	Reverse	FALSE	95.3	640	1	362	TRUE	Deletion	94.28	624	Reverse	FALSE	1	364	TRUE	Deletion	primary_alignment_events	TRUE	FALSE	local	Reverse	TRUE	FALSE	95.3	659	1	362	TRUE	Deletion	[DEL Ref:197-206;Size:10]	10	10	10	10	1				0	[DEL Ref:197-206;Size:10]	400	433	433	forward	OK	OK	FALSE	FALSE				TRUE
Cas12a_+_4_14_1_T2.2.fasta	Data S2/FASTA INPUT FILES/Cas12a_+_4_14_1_T2.2.fasta	parsed	Cas12a	4	14	N714	1	A2	allele_specific		FALSE	Cas12a_+	ABA-Cas	+	T2	chr14	called	Primary local alignment fully covers the calling window.	local_primary	local	Reverse	FALSE	97.15	652	1	351	TRUE	Deletion	Mutation	local	Reverse	FALSE	97.15	652	1	351	TRUE	Deletion	95.32	636	Reverse	FALSE	1	360	TRUE	Deletion	primary_alignment_events	TRUE	FALSE	local	Reverse	TRUE	FALSE	97.15	663	1	351	TRUE	Deletion	[DEL Ref:196-201;Size:6]	6	6	6	6	1				0	[DEL Ref:196-201;Size:6]	400	437	437	forward	OK	OK	FALSE	FALSE				TRUE
Cas12a_+_73_14_2_T2.fasta	Data S2/FASTA INPUT FILES/Cas12a_+_73_14_2_T2.fasta	parsed	Cas12a	73	14	N714	2	both	target_only_both_alleles		FALSE	Cas12a_+	ABA-Cas	+	T2	chr14	called	Primary local alignment fully covers the calling window.	local_primary	local	Forward	FALSE	98.73	770	1	394	TRUE	WT	WT	local	Forward	FALSE	98.73	770	1	394	TRUE	WT	98.73	770	Forward	FALSE	1	394	TRUE	WT	primary_alignment_events	TRUE	FALSE	local	Forward	TRUE	FALSE	98.73	773	1	394	TRUE	WT		0				0				0		400	497	497	forward	OK	OK	FALSE	FALSE				TRUE
Cas12a_+_86_14_3_T2.fasta	Data S2/FASTA INPUT FILES/Cas12a_+_86_14_3_T2.fasta	parsed	Cas12a	86	14	N714	3	both	target_only_both_alleles		FALSE	Cas12a_+	ABA-Cas	+	T2	chr14	called	Primary local alignment fully covers the calling window.	local_primary	local	Forward	FALSE	98.97	766	1	387	TRUE	WT	WT	local	Forward	FALSE	98.97	766	1	387	TRUE	WT	98.48	764	Forward	FALSE	1	394	TRUE	WT	primary_alignment_events	TRUE	FALSE	local	Forward	TRUE	FALSE	98.97	766	1	387	TRUE	WT		0				0				0		400	499	499	forward	OK	OK	FALSE	FALSE				TRUE
Cas12a_+_92_14_4_T2.fasta	Data S2/FASTA INPUT FILES/Cas12a_+_92_14_4_T2.fasta	parsed	Cas12a	92	14	N714	4	both	target_only_both_alleles		FALSE	Cas12a_+	ABA-Cas	+	T2	chr14	called	Primary local alignment fully covers the calling window.	local_primary	local	Forward	FALSE	98.48	764	1	394	TRUE	WT	WT	local	Forward	FALSE	98.48	764	1	394	TRUE	WT	98.48	764	Forward	FALSE	1	394	TRUE	WT	primary_alignment_events	TRUE	FALSE	local	Forward	TRUE	FALSE	98.48	763	1	394	TRUE	WT		0				0				0		400	498	498	forward	OK	OK	FALSE	FALSE				TRUE
Cas12a_+_98_14_5_T2.fasta	Data S2/FASTA INPUT FILES/Cas12a_+_98_14_5_T2.fasta	parsed	Cas12a	98	14	N714	5	both	target_only_both_alleles		FALSE	Cas12a_+	ABA-Cas	+	T2	chr14	called	Primary local alignment fully covers the calling window.	local_primary	local	Forward	FALSE	98.73	770	1	394	TRUE	WT	WT	local	Forward	FALSE	98.73	770	1	394	TRUE	WT	98.73	770	Forward	FALSE	1	394	TRUE	WT	primary_alignment_events	TRUE	FALSE	local	Forward	TRUE	FALSE	98.73	773	1	394	TRUE	WT		0				0				0		400	501	501	forward	OK	OK	FALSE	FALSE				TRUE
Cas12a_+_104_14_6_T2.fasta	Data S2/FASTA INPUT FILES/Cas12a_+_104_14_6_T2.fasta	parsed	Cas12a	104	14	N714	6	both	target_only_both_alleles		FALSE	Cas12a_+	ABA-Cas	+	T2	chr14	called	Primary local alignment fully covers the calling window.	local_primary	local	Forward	FALSE	98.73	770	1	394	TRUE	WT	WT	local	Forward	FALSE	98.73	770	1	394	TRUE	WT	98.73	770	Forward	FALSE	1	394	TRUE	WT	primary_alignment_events	TRUE	FALSE	local	Forward	TRUE	FALSE	98.73	773	1	394	TRUE	WT		0				0				0		400	498	498	forward	OK	OK	FALSE	FALSE				TRUE
Cas12a_+_109_14_7_T2.fasta	Data S2/FASTA INPUT FILES/Cas12a_+_109_14_7_T2.fasta	parsed	Cas12a	109	14	N714	7	both	target_only_both_alleles		FALSE	Cas12a_+	ABA-Cas	+	T2	chr14	called	Primary local alignment fully covers the calling window.	local_primary	local	Forward	FALSE	99.01	588	94	394	TRUE	WT	WT	local	Forward	FALSE	99.01	588	94	394	TRUE	WT	84.56	470	Forward	FALSE	1	394	TRUE	WT	primary_alignment_events	TRUE	FALSE	local	Forward	TRUE	FALSE	99.01	591	94	394	TRUE	WT		0				0				0		400	495	495	forward	OK	OK	FALSE	FALSE				TRUE
Cas12a_+_113_14_8_T2.fasta	Data S2/FASTA INPUT FILES/Cas12a_+_113_14_8_T2.fasta	parsed	Cas12a	113	14	N714	8	both	target_only_both_alleles		FALSE	Cas12a_+	ABA-Cas	+	T2	chr14	called	Primary local alignment fully covers the calling window.	local_primary	local	Forward	FALSE	98.98	780	1	394	TRUE	WT	WT	local	Forward	FALSE	98.98	780	1	394	TRUE	WT	98.98	780	Forward	FALSE	1	394	TRUE	WT	primary_alignment_events	TRUE	FALSE	local	Forward	TRUE	FALSE	98.98	780	1	394	TRUE	WT		0				0				0		400	494	494	forward	OK	OK	FALSE	FALSE				TRUE
Cas12a_+_119_14_9_T2.1.fasta	Data S2/FASTA INPUT FILES/Cas12a_+_119_14_9_T2.1.fasta	parsed	Cas12a	119	14	N714	9	A1	allele_specific		FALSE	Cas12a_+	ABA-Cas	+	T2	chr14	called	Primary local alignment fully covers the calling window.	local_primary	local	Reverse	FALSE	94.56	604	3	351	TRUE	Deletion	Mutation	local	Reverse	FALSE	94.56	604	3	351	TRUE	Deletion	91.83	580	Reverse	FALSE	1	362	TRUE	Deletion	primary_alignment_events	TRUE	FALSE	local	Reverse	TRUE	FALSE	94.56	604	3	351	TRUE	Deletion	[DEL Ref:197-207;Size:11]	11	11	11	11	1				0	[DEL Ref:197-207;Size:11]	400	437	437	forward	OK	OK	FALSE	FALSE				TRUE
Cas12a_+_120_14_9_T2.2.fasta	Data S2/FASTA INPUT FILES/Cas12a_+_120_14_9_T2.2.fasta	parsed	Cas12a	120	14	N714	9	A2	allele_specific		FALSE	Cas12a_+	ABA-Cas	+	T2	chr14	called	Primary local alignment fully covers the calling window.	local_primary	local	Reverse	FALSE	94.62	600	1	352	TRUE	Deletion	Mutation	local	Reverse	FALSE	94.62	600	1	352	TRUE	Deletion	92.86	580	Reverse	FALSE	1	361	TRUE	Deletion	primary_alignment_events	TRUE	FALSE	local	Reverse	TRUE	FALSE	94.62	592	1	352	TRUE	Deletion	[DEL Ref:198-205;Size:8]	8	8	8	8	1				0	[DEL Ref:198-205;Size:8]	400	439	439	forward	OK	OK	FALSE	FALSE				TRUE
Cas12a_+_11_14_10_T2.1.fasta	Data S2/FASTA INPUT FILES/Cas12a_+_11_14_10_T2.1.fasta	parsed	Cas12a	11	14	N714	10	A1	allele_specific		FALSE	Cas12a_+	ABA-Cas	+	T2	chr14	called	Primary local alignment fully covers the calling window.	local_primary	local	Reverse	FALSE	96.01	636	1	351	TRUE	Deletion	Mutation	local	Reverse	FALSE	96.01	636	1	351	TRUE	Deletion	94.55	626	Reverse	FALSE	1	365	TRUE	Deletion	primary_alignment_events	TRUE	FALSE	local	Reverse	TRUE	FALSE	96.01	651	1	351	TRUE	Deletion	[DEL Ref:196-205;Size:10]	10	10	10	10	1				0	[DEL Ref:196-205;Size:10]	400	437	437	forward	OK	OK	FALSE	FALSE				TRUE
Cas12a_+_18_14_12_T2.1.fasta	Data S2/FASTA INPUT FILES/Cas12a_+_18_14_12_T2.1.fasta	parsed	Cas12a	18	14	N714	12	A1	allele_specific		FALSE	Cas12a_+	ABA-Cas	+	T2	chr14	called	Primary local alignment fully covers the calling window.	local_primary	local	Reverse	FALSE	98.35	694	1	363	TRUE	WT	WT	local	Reverse	FALSE	98.35	694	1	363	TRUE	WT	97.31	680	Reverse	FALSE	1	372	TRUE	WT	primary_alignment_events	TRUE	FALSE	local	Reverse	TRUE	FALSE	98.35	700	1	363	TRUE	WT		0				0				0		400	442	442	forward	OK	OK	FALSE	FALSE				TRUE
Cas12a_+_19_14_12_T2.2.fasta	Data S2/FASTA INPUT FILES/Cas12a_+_19_14_12_T2.2.fasta	parsed	Cas12a	19	14	N714	12	A2	allele_specific		FALSE	Cas12a_+	ABA-Cas	+	T2	chr14	called	Primary local alignment fully covers the calling window.	local_primary	local	Reverse	FALSE	98.86	686	1	352	TRUE	WT	WT	local	Reverse	FALSE	98.86	686	1	352	TRUE	WT	96.99	670	Reverse	FALSE	1	366	TRUE	WT	primary_alignment_events	TRUE	FALSE	local	Reverse	TRUE	FALSE	98.86	689	1	352	TRUE	WT		0				0				0		400	438	438	forward	OK	OK	FALSE	FALSE				TRUE
Cas12a_+_26_14_13_T2.1.fasta	Data S2/FASTA INPUT FILES/Cas12a_+_26_14_13_T2.1.fasta	parsed	Cas12a	26	14	N714	13	A1	allele_specific		FALSE	Cas12a_+	ABA-Cas	+	T2	chr14	called	Primary local alignment fully covers the calling window.	local_primary	local	Reverse	FALSE	98.86	684	1	351	TRUE	WT	WT	local	Reverse	FALSE	98.86	684	1	351	TRUE	WT	97.27	676	Reverse	FALSE	1	366	TRUE	WT	primary_alignment_events	TRUE	FALSE	local	Reverse	TRUE	FALSE	98.86	687	1	351	TRUE	WT		0				0				0		400	434	434	forward	OK	OK	FALSE	FALSE				TRUE
Cas12a_+_27_14_13_T2.2.fasta	Data S2/FASTA INPUT FILES/Cas12a_+_27_14_13_T2.2.fasta	parsed	Cas12a	27	14	N714	13	A2	allele_specific		FALSE	Cas12a_+	ABA-Cas	+	T2	chr14	called	Primary local alignment fully covers the calling window.	local_primary	local	Reverse	FALSE	98.86	686	1	352	TRUE	WT	WT	local	Reverse	FALSE	98.86	686	1	352	TRUE	WT	97.28	676	Reverse	FALSE	1	364	TRUE	WT	primary_alignment_events	TRUE	FALSE	local	Reverse	TRUE	FALSE	98.07	694	1	362	TRUE	WT		0				0				0		400	431	431	forward	OK	OK	FALSE	FALSE				TRUE
Cas12a_+_34_14_15_T2.1.fasta	Data S2/FASTA INPUT FILES/Cas12a_+_34_14_15_T2.1.fasta	parsed	Cas12a	34	14	N714	15	A1	allele_specific		FALSE	Cas12a_+	ABA-Cas	+	T2	chr14	called	Primary local alignment fully covers the calling window.	local_primary	local	Reverse	FALSE	98.86	684	1	351	TRUE	WT	WT	local	Reverse	FALSE	98.86	684	1	351	TRUE	WT	96.73	666	Reverse	FALSE	1	367	TRUE	WT	primary_alignment_events	TRUE	FALSE	local	Reverse	TRUE	FALSE	98.86	687	1	351	TRUE	WT		0				0				0		400	439	439	forward	OK	OK	FALSE	FALSE				TRUE
Cas12a_+_35_14_15_T2.2.fasta	Data S2/FASTA INPUT FILES/Cas12a_+_35_14_15_T2.2.fasta	parsed	Cas12a	35	14	N714	15	A2	allele_specific		FALSE	Cas12a_+	ABA-Cas	+	T2	chr14	called	Primary local alignment fully covers the calling window.	local_primary	local	Reverse	FALSE	98.07	688	1	363	TRUE	WT	WT	local	Reverse	FALSE	98.07	688	1	363	TRUE	WT	97.53	680	Reverse	FALSE	1	365	TRUE	WT	primary_alignment_events	TRUE	FALSE	local	Reverse	TRUE	FALSE	98.07	696	1	363	TRUE	WT		0				0				0		400	411	411	forward	OK	OK	FALSE	FALSE				TRUE
Cas12a_+_42_14_16_T2.1.fasta	Data S2/FASTA INPUT FILES/Cas12a_+_42_14_16_T2.1.fasta	parsed	Cas12a	42	14	N714	16	A1	allele_specific		FALSE	Cas12a_+	ABA-Cas	+	T2	chr14	called	Primary local alignment fully covers the calling window.	local_primary	local	Reverse	FALSE	98.86	684	1	351	TRUE	WT	WT	local	Reverse	FALSE	98.86	684	1	351	TRUE	WT	97	670	Reverse	FALSE	1	365	TRUE	WT	primary_alignment_events	TRUE	FALSE	local	Reverse	TRUE	FALSE	98.86	687	1	351	TRUE	WT		0				0				0		400	441	441	forward	OK	OK	FALSE	FALSE				TRUE
Cas12a_+_43_14_16_T2.2.fasta	Data S2/FASTA INPUT FILES/Cas12a_+_43_14_16_T2.2.fasta	parsed	Cas12a	43	14	N714	16	A2	allele_specific		FALSE	Cas12a_+	ABA-Cas	+	T2	chr14	called	Primary local alignment fully covers the calling window.	local_primary	local	Reverse	FALSE	99.12	678	1	342	TRUE	WT	WT	local	Reverse	FALSE	99.12	678	1	342	TRUE	WT	96.19	662	Reverse	FALSE	1	362	TRUE	WT	primary_alignment_events	TRUE	FALSE	local	Reverse	TRUE	FALSE	98.85	681	1	348	TRUE	WT		0				0				0		400	441	441	forward	OK	OK	FALSE	FALSE				TRUE
Cas12a_+_50_14_17_T2.1.fasta	Data S2/FASTA INPUT FILES/Cas12a_+_50_14_17_T2.1.fasta	parsed	Cas12a	50	14	N714	17	A1	allele_specific		FALSE	Cas12a_+	ABA-Cas	+	T2	chr14	called	Primary local alignment fully covers the calling window.	local_primary	local	Reverse	FALSE	95.04	638	1	363	TRUE	Deletion	Mutation	local	Reverse	FALSE	95.04	638	1	363	TRUE	Deletion	94.55	630	Reverse	FALSE	1	365	TRUE	Deletion	primary_alignment_events	TRUE	FALSE	local	Reverse	TRUE	FALSE	95.04	658	1	363	TRUE	Deletion	[DEL Ref:196-206;Size:11]	11	11	11	11	1				0	[DEL Ref:196-206;Size:11]	400	432	432	forward	OK	OK	FALSE	FALSE				TRUE
Cas12a_+_51_14_17_T2.2.fasta	Data S2/FASTA INPUT FILES/Cas12a_+_51_14_17_T2.2.fasta	parsed	Cas12a	51	14	N714	17	A2	allele_specific		FALSE	Cas12a_+	ABA-Cas	+	T2	chr14	called	Primary local alignment fully covers the calling window.	local_primary	local	Reverse	FALSE	95.73	632	1	351	TRUE	Deletion	Mutation	local	Reverse	FALSE	95.73	632	1	351	TRUE	Deletion	93.96	610	Reverse	FALSE	1	362	TRUE	Deletion	primary_alignment_events	TRUE	FALSE	local	Reverse	TRUE	FALSE	95.73	648	1	351	TRUE	Deletion	[DEL Ref:196-206;Size:11]	11	11	11	11	1				0	[DEL Ref:196-206;Size:11]	400	427	427	forward	OK	OK	FALSE	FALSE				TRUE
Cas12a_+_58_14_18_T2.1.fasta	Data S2/FASTA INPUT FILES/Cas12a_+_58_14_18_T2.1.fasta	parsed	Cas12a	58	14	N714	18	A1	allele_specific		FALSE	Cas12a_+	ABA-Cas	+	T2	chr14	called	Primary local alignment fully covers the calling window.	local_primary	local	Reverse	FALSE	95.16	624	1	351	TRUE	Deletion	Mutation	local	Reverse	FALSE	95.16	624	1	351	TRUE	Deletion	93.19	604	Reverse	FALSE	1	365	TRUE	Deletion	primary_alignment_events	TRUE	FALSE	local	Reverse	TRUE	FALSE	95.16	642	1	351	TRUE	Deletion	[DEL Ref:197-209;Size:13]	13	13	13	13	1				0	[DEL Ref:197-209;Size:13]	400	433	433	forward	OK	OK	FALSE	FALSE				TRUE
Cas12a_+_59_14_18_T2.2.fasta	Data S2/FASTA INPUT FILES/Cas12a_+_59_14_18_T2.2.fasta	parsed	Cas12a	59	14	N714	18	A2	allele_specific		FALSE	Cas12a_+	ABA-Cas	+	T2	chr14	called	Primary local alignment fully covers the calling window.	local_primary	local	Reverse	FALSE	98.57	674	4	352	TRUE	WT	WT	local	Reverse	FALSE	98.57	674	4	352	TRUE	WT	94.85	638	Reverse	FALSE	1	363	TRUE	WT	primary_alignment_events	TRUE	FALSE	local	Reverse	TRUE	FALSE	98.57	673	4	352	TRUE	WT		0				0				0		400	440	440	forward	OK	OK	FALSE	FALSE				TRUE
Cas12a_+_66_14_19_T2.1.fasta	Data S2/FASTA INPUT FILES/Cas12a_+_66_14_19_T2.1.fasta	parsed	Cas12a	66	14	N714	19	A1	allele_specific		FALSE	Cas12a_+	ABA-Cas	+	T2	chr14	called	Primary local alignment fully covers the calling window.	local_primary	local	Reverse	FALSE	94.49	630	1	363	TRUE	Deletion	Mutation	local	Reverse	FALSE	94.49	630	1	363	TRUE	Deletion	93.75	620	Reverse	FALSE	1	365	TRUE	Deletion	primary_alignment_events	TRUE	FALSE	local	Reverse	TRUE	FALSE	94.49	652	1	363	TRUE	Deletion	[DEL Ref:197-209;Size:13]	13	13	13	13	1				0	[DEL Ref:197-209;Size:13]	400	426	426	forward	OK	OK	FALSE	FALSE				TRUE
Cas12a_+_67_14_19_T2.2.fasta	Data S2/FASTA INPUT FILES/Cas12a_+_67_14_19_T2.2.fasta	parsed	Cas12a	67	14	N714	19	A2	allele_specific		FALSE	Cas12a_+	ABA-Cas	+	T2	chr14	called	Primary local alignment fully covers the calling window.	local_primary	local	Reverse	FALSE	98.86	686	1	352	TRUE	WT	WT	local	Reverse	FALSE	98.86	686	1	352	TRUE	WT	96.73	668	Reverse	FALSE	1	362	TRUE	WT	primary_alignment_events	TRUE	FALSE	local	Reverse	TRUE	FALSE	98.86	689	1	352	TRUE	WT		0				0				0		400	446	446	forward	OK	OK	FALSE	FALSE				TRUE
Cas12a_+_78_14_20_T2.1.fasta	Data S2/FASTA INPUT FILES/Cas12a_+_78_14_20_T2.1.fasta	parsed	Cas12a	78	14	N714	20	A1	allele_specific		FALSE	Cas12a_+	ABA-Cas	+	T2	chr14	called	Primary local alignment fully covers the calling window.	local_primary	local	Reverse	FALSE	96.42	658	1	363	TRUE	Deletion	Mutation	local	Reverse	FALSE	96.42	658	1	363	TRUE	Deletion	95.9	648	Reverse	FALSE	1	364	TRUE	Deletion	primary_alignment_events	TRUE	FALSE	local	Reverse	TRUE	FALSE	96.42	673	1	363	TRUE	Deletion	[DEL Ref:200-205;Size:6]	6	6	6	6	1				0	[DEL Ref:200-205;Size:6]	400	429	429	forward	OK	OK	FALSE	FALSE				TRUE
Cas12a_+_79_14_20_T2.2.fasta	Data S2/FASTA INPUT FILES/Cas12a_+_79_14_20_T2.2.fasta	parsed	Cas12a	79	14	N714	20	A2	allele_specific		FALSE	Cas12a_+	ABA-Cas	+	T2	chr14	called	Primary local alignment fully covers the calling window.	local_primary	local	Reverse	FALSE	95.74	634	1	352	TRUE	Deletion	Mutation	local	Reverse	FALSE	95.74	634	1	352	TRUE	Deletion	93.44	606	Reverse	FALSE	1	366	TRUE	Deletion	primary_alignment_events	TRUE	FALSE	local	Reverse	TRUE	FALSE	95.74	650	1	352	TRUE	Deletion	[DEL Ref:195-205;Size:11]	11	11	11	11	1				0	[DEL Ref:195-205;Size:11]	400	433	433	forward	OK	OK	FALSE	FALSE				TRUE
Cas12a_+_5_14_1_T3.1.fasta	Data S2/FASTA INPUT FILES/Cas12a_+_5_14_1_T3.1.fasta	parsed	Cas12a	5	14	N714	1	A1	allele_specific		FALSE	Cas12a_+	ABA-Cas	+	T3	chr4	called	Primary local alignment fully covers the calling window.	local_primary	local	Forward	FALSE	95.3	654	39	400	TRUE	Deletion	Mutation	local	Forward	FALSE	95.3	654	39	400	TRUE	Deletion	91.95	626	Forward	FALSE	25	400	TRUE	Deletion	primary_alignment_events	TRUE	FALSE	local	Forward	TRUE	FALSE	94.88	668	31	400	TRUE	Deletion	[DEL Ref:197-205;Size:9]	9	9	9	9	1				0	[DEL Ref:197-205;Size:9]	400	557	557	reverse	OK	OK	FALSE	FALSE				TRUE
Cas12a_+_6_14_1_T3.2.fasta	Data S2/FASTA INPUT FILES/Cas12a_+_6_14_1_T3.2.fasta	parsed	Cas12a	6	14	N714	1	A2	allele_specific		FALSE	Cas12a_+	ABA-Cas	+	T3	chr4	called	Primary local alignment fully covers the calling window.	local_primary	local	Forward	FALSE	92.6	608	36	400	TRUE	Deletion	Mutation	local	Forward	FALSE	92.6	608	36	400	TRUE	Deletion	89.61	580	Forward	FALSE	25	400	TRUE	Deletion	primary_alignment_events	TRUE	FALSE	local	Forward	TRUE	FALSE	92.62	628	36	400	TRUE	Deletion	[DEL Ref:196-209;Size:14]	14	14	14	14	1				0	[DEL Ref:196-209;Size:14]	400	487	487	reverse	PID<93	Check	FALSE	FALSE				TRUE
Cas12a_+_74_14_2_T3.fasta	Data S2/FASTA INPUT FILES/Cas12a_+_74_14_2_T3.fasta	parsed	Cas12a	74	14	N714	2	both	target_only_both_alleles		FALSE	Cas12a_+	ABA-Cas	+	T3	chr4	called	Primary local alignment fully covers the calling window.	local_primary	local	Forward	FALSE	91.94	584	29	397	TRUE	WT	WT	local	Forward	FALSE	91.94	584	29	397	TRUE	WT	90.62	566	Forward	FALSE	20	400	TRUE	WT	primary_alignment_events	TRUE	FALSE	local	Forward	TRUE	FALSE	96.39	563	29	333	TRUE	WT		0				0				0		400	498	498	reverse	PID<93	Check	FALSE	FALSE				TRUE
Cas12a_+_87_14_3_T3.fasta	Data S2/FASTA INPUT FILES/Cas12a_+_87_14_3_T3.fasta	parsed	Cas12a	87	14	N714	3	both	target_only_both_alleles		FALSE	Cas12a_+	ABA-Cas	+	T3	chr4	called	Primary local alignment fully covers the calling window.	local_primary	local	Forward	FALSE	91.2	568	29	400	TRUE	WT	WT	local	Forward	FALSE	91.2	568	29	400	TRUE	WT	90.1	550	Forward	FALSE	21	400	TRUE	WT	primary_alignment_events	TRUE	FALSE	local	Forward	TRUE	FALSE	90.31	552	29	400	TRUE	WT		0				0				0		400	499	499	reverse	PID<93	Check	FALSE	FALSE				TRUE
Cas12a_+_93_14_4_T3.fasta	Data S2/FASTA INPUT FILES/Cas12a_+_93_14_4_T3.fasta	parsed	Cas12a	93	14	N714	4	both	target_only_both_alleles		FALSE	Cas12a_+	ABA-Cas	+	T3	chr4	called	Primary local alignment fully covers the calling window.	local_primary	local	Forward	FALSE	90.05	546	29	397	TRUE	WT	WT	local	Forward	FALSE	90.05	546	29	397	TRUE	WT	88.17	520	Forward	FALSE	15	400	TRUE	WT	primary_alignment_events	TRUE	FALSE	local	Forward	TRUE	FALSE	97.17	535	29	311	TRUE	WT		0				0				0		400	498	498	reverse	PID<93	Check	FALSE	FALSE				TRUE
Cas12a_+_100_14_5_T3.2.fasta	Data S2/FASTA INPUT FILES/Cas12a_+_100_14_5_T3.2.fasta	parsed	Cas12a	100	14	N714	5	A2	allele_specific		FALSE	Cas12a_+	ABA-Cas	+	T3	chr4	called	Primary local alignment fully covers the calling window.	local_primary	local	Forward	FALSE	96.42	624	66	400	TRUE	WT	WT	local	Forward	FALSE	96.42	624	66	400	TRUE	WT	90.93	590	Forward	FALSE	24	400	TRUE	WT	primary_alignment_events	TRUE	FALSE	local	Forward	TRUE	FALSE	96.95	627	73	400	TRUE	WT		0				0				0		400	503	503	reverse	OK	OK	FALSE	FALSE				TRUE
Cas12a_+_99_14_5_T3.1.fasta	Data S2/FASTA INPUT FILES/Cas12a_+_99_14_5_T3.1.fasta	parsed	Cas12a	99	14	N714	5	A1	allele_specific		FALSE	Cas12a_+	ABA-Cas	+	T3	chr4	called	Primary local alignment fully covers the calling window.	local_primary	local	Forward	FALSE	97.33	698	28	400	TRUE	Deletion	Mutation	local	Forward	FALSE	97.33	698	28	400	TRUE	Deletion	95.35	674	Forward	FALSE	18	400	TRUE	Deletion	primary_alignment_events	TRUE	FALSE	local	Forward	TRUE	FALSE	97.33	707	28	400	TRUE	Deletion	[DEL Ref:203-203;Size:1]	1	1	1	1	1				0	[DEL Ref:203-203;Size:1]	400	568	568	reverse	OK	OK	FALSE	FALSE				TRUE
Cas12a_+_105_14_6_T3.fasta	Data S2/FASTA INPUT FILES/Cas12a_+_105_14_6_T3.fasta	parsed	Cas12a	105	14	N714	6	both	target_only_both_alleles		FALSE	Cas12a_+	ABA-Cas	+	T3	chr4	called	Primary local alignment fully covers the calling window.	local_primary	local	Forward	FALSE	94.44	530	29	333	TRUE	WT	WT	local	Forward	FALSE	94.44	530	29	333	TRUE	WT	87.5	510	Forward	FALSE	21	400	TRUE	WT	primary_alignment_events	TRUE	FALSE	local	Forward	TRUE	FALSE	94.81	532	29	333	TRUE	WT		0				0				0		400	505	505	reverse	OK	OK	FALSE	FALSE				TRUE
Cas12a_+_110_14_7_T3.fasta	Data S2/FASTA INPUT FILES/Cas12a_+_110_14_7_T3.fasta	parsed	Cas12a	110	14	N714	7	both	target_only_both_alleles		FALSE	Cas12a_+	ABA-Cas	+	T3	chr4	called	Primary local alignment fully covers the calling window.	local_primary	local	Forward	FALSE	91.96	580	31	400	TRUE	WT	WT	local	Forward	FALSE	91.96	580	31	400	TRUE	WT	90.16	556	Forward	FALSE	21	400	TRUE	WT	primary_alignment_events	TRUE	FALSE	local	Forward	TRUE	FALSE	90.08	563	31	400	TRUE	WT		0				0				0		400	502	502	reverse	PID<93	Check	FALSE	FALSE				TRUE
Cas12a_+_114_14_8_T3.fasta	Data S2/FASTA INPUT FILES/Cas12a_+_114_14_8_T3.fasta	parsed	Cas12a	114	14	N714	8	both	target_only_both_alleles		FALSE	Cas12a_+	ABA-Cas	+	T3	chr4	called	Primary local alignment fully covers the calling window.	local_primary	local	Forward	FALSE	91.22	578	28	400	TRUE	WT	WT	local	Forward	FALSE	91.22	578	28	400	TRUE	WT	90.05	560	Forward	FALSE	26	400	TRUE	WT	primary_alignment_events	TRUE	FALSE	local	Forward	TRUE	FALSE	88.21	548	28	400	TRUE	WT		0				0				0		400	496	496	reverse	PID<93	Check	FALSE	FALSE				TRUE
Cas12a_+_121_14_9_T3.1.fasta	Data S2/FASTA INPUT FILES/Cas12a_+_121_14_9_T3.1.fasta	parsed	Cas12a	121	14	N714	9	A1	allele_specific		FALSE	Cas12a_+	ABA-Cas	+	T3	chr4	called	Primary local alignment fully covers the calling window.	local_primary	local	Forward	FALSE	95.16	662	29	400	TRUE	Deletion	Mutation	local	Forward	FALSE	95.16	662	29	400	TRUE	Deletion	92.01	632	Forward	FALSE	25	400	TRUE	Deletion	primary_alignment_events	TRUE	FALSE	local	Forward	TRUE	FALSE	95.16	679	29	400	TRUE	Deletion	[DEL Ref:196-204;Size:9]	9	9	9	9	1				0	[DEL Ref:196-204;Size:9]	400	505	505	reverse	OK	OK	FALSE	FALSE				TRUE
Cas12a_+_122_14_9_T3.2.fasta	Data S2/FASTA INPUT FILES/Cas12a_+_122_14_9_T3.2.fasta	parsed	Cas12a	122	14	N714	9	A2	allele_specific		FALSE	Cas12a_+	ABA-Cas	+	T3	chr4	called	Primary local alignment fully covers the calling window.	local_primary	local	Forward	FALSE	93.15	620	36	400	TRUE	Deletion	Mutation	local	Forward	FALSE	93.15	620	36	400	TRUE	Deletion	90.72	590	Forward	FALSE	13	400	TRUE	Deletion	primary_alignment_events	TRUE	FALSE	local	Forward	TRUE	FALSE	92.92	632	36	400	TRUE	Deletion	[DEL Ref:194-204;Size:11]	11	11	11	11	1				0	[DEL Ref:194-204;Size:11]	400	713	713	reverse	OK	OK	FALSE	FALSE				TRUE
Cas12a_+_12_14_10_T3.1.fasta	Data S2/FASTA INPUT FILES/Cas12a_+_12_14_10_T3.1.fasta	parsed	Cas12a	12	14	N714	10	A1	allele_specific		FALSE	Cas12a_+	ABA-Cas	+	T3	chr4	called	Primary local alignment fully covers the calling window.	local_primary	local	Forward	FALSE	97.85	718	29	400	TRUE	WT	WT	local	Forward	FALSE	97.85	718	29	400	TRUE	WT	95.88	696	Forward	FALSE	13	400	TRUE	WT	primary_alignment_events	TRUE	FALSE	local	Forward	TRUE	FALSE	97.85	721	29	400	TRUE	WT		0				0				0		400	545	545	reverse	OK	OK	FALSE	FALSE				TRUE
Cas12a_+_13_14_10_T3.2.fasta	Data S2/FASTA INPUT FILES/Cas12a_+_13_14_10_T3.2.fasta	parsed	Cas12a	13	14	N714	10	A2	allele_specific		FALSE	Cas12a_+	ABA-Cas	+	T3	chr4	called	Primary local alignment fully covers the calling window.	local_primary	local	Forward	FALSE	95.18	636	48	400	TRUE	Deletion	Mutation	local	Forward	FALSE	95.18	636	48	400	TRUE	Deletion	91.79	608	Forward	FALSE	13	400	TRUE	Deletion	primary_alignment_events	TRUE	FALSE	local	Forward	TRUE	FALSE	95.18	650	48	400	TRUE	Deletion	[DEL Ref:198-204;Size:7]	7	7	7	7	1				0	[DEL Ref:198-204;Size:7]	400	501	501	reverse	OK	OK	FALSE	FALSE				TRUE
Cas12a_+_20_14_12_T3.1.fasta	Data S2/FASTA INPUT FILES/Cas12a_+_20_14_12_T3.1.fasta	parsed	Cas12a	20	14	N714	12	A1	allele_specific		FALSE	Cas12a_+	ABA-Cas	+	T3	chr4	called	Primary local alignment fully covers the calling window.	local_primary	local	Forward	FALSE	97.59	708	29	400	TRUE	WT	WT	local	Forward	FALSE	97.59	708	29	400	TRUE	WT	94.83	682	Forward	FALSE	25	400	TRUE	WT	primary_alignment_events	TRUE	FALSE	local	Forward	TRUE	FALSE	97.59	714	29	400	TRUE	WT		0				0				0		400	568	568	reverse	OK	OK	FALSE	FALSE				TRUE
Cas12a_+_21_14_12_T3.2.fasta	Data S2/FASTA INPUT FILES/Cas12a_+_21_14_12_T3.2.fasta	parsed	Cas12a	21	14	N714	12	A2	allele_specific		FALSE	Cas12a_+	ABA-Cas	+	T3	chr4	called	Primary local alignment fully covers the calling window.	local_primary	local	Forward	FALSE	96.54	648	54	400	TRUE	WT	WT	local	Forward	FALSE	96.54	648	54	400	TRUE	WT	90.96	602	Forward	FALSE	32	400	TRUE	WT	primary_alignment_events	TRUE	FALSE	local	Forward	TRUE	FALSE	96.54	645	54	400	TRUE	WT		0				0				0		400	505	505	reverse	OK	OK	FALSE	FALSE				TRUE
Cas12a_+_28_14_13_T3.1.fasta	Data S2/FASTA INPUT FILES/Cas12a_+_28_14_13_T3.1.fasta	parsed	Cas12a	28	14	N714	13	A1	allele_specific		FALSE	Cas12a_+	ABA-Cas	+	T3	chr4	called	Primary local alignment fully covers the calling window.	local_primary	local	Forward	FALSE	95.43	674	29	400	TRUE	Deletion	Mutation	local	Forward	FALSE	95.43	674	29	400	TRUE	Deletion	92.6	646	Forward	FALSE	9	400	TRUE	Deletion	primary_alignment_events	TRUE	FALSE	local	Forward	TRUE	FALSE	95.43	688	29	400	TRUE	Deletion	[DEL Ref:196-204;Size:9]	9	9	9	9	1				0	[DEL Ref:196-204;Size:9]	400	558	558	reverse	OK	OK	FALSE	FALSE				TRUE
Cas12a_+_29_14_13_T3.2.fasta	Data S2/FASTA INPUT FILES/Cas12a_+_29_14_13_T3.2.fasta	parsed	Cas12a	29	14	N714	13	A2	allele_specific		FALSE	Cas12a_+	ABA-Cas	+	T3	chr4	called	Primary local alignment fully covers the calling window.	local_primary	local	Forward	FALSE	93.08	590	54	400	TRUE	Deletion	Mutation	local	Forward	FALSE	93.08	590	54	400	TRUE	Deletion	88.08	548	Forward	FALSE	29	400	TRUE	Deletion	primary_alignment_events	TRUE	FALSE	local	Forward	TRUE	FALSE	92.84	600	54	400	TRUE	Deletion	[DEL Ref:195-205;Size:11]	11	11	11	11	1				0	[DEL Ref:195-205;Size:11]	400	492	492	reverse	OK	OK	FALSE	FALSE				TRUE
Cas12a_+_36_14_15_T3.1.fasta	Data S2/FASTA INPUT FILES/Cas12a_+_36_14_15_T3.1.fasta	parsed	Cas12a	36	14	N714	15	A1	allele_specific		FALSE	Cas12a_+	ABA-Cas	+	T3	chr4	called	Primary local alignment fully covers the calling window.	local_primary	local	Forward	FALSE	97.85	718	29	400	TRUE	WT	WT	local	Forward	FALSE	97.85	718	29	400	TRUE	WT	95.08	692	Forward	FALSE	25	400	TRUE	WT	primary_alignment_events	TRUE	FALSE	local	Forward	TRUE	FALSE	97.85	721	29	400	TRUE	WT		0				0				0		400	565	565	reverse	OK	OK	FALSE	FALSE				TRUE
Cas12a_+_37_14_15_T3.2.fasta	Data S2/FASTA INPUT FILES/Cas12a_+_37_14_15_T3.2.fasta	parsed	Cas12a	37	14	N714	15	A2	allele_specific		FALSE	Cas12a_+	ABA-Cas	+	T3	chr4	called	Primary local alignment fully covers the calling window.	local_primary	local	Forward	FALSE	97.12	660	54	400	TRUE	WT	WT	local	Forward	FALSE	97.12	660	54	400	TRUE	WT	92.29	612	Forward	FALSE	18	400	TRUE	WT	primary_alignment_events	TRUE	FALSE	local	Forward	TRUE	FALSE	97.12	665	54	400	TRUE	WT		0				0				0		400	505	505	reverse	OK	OK	FALSE	FALSE				TRUE
Cas12a_+_44_14_16_T3.1.fasta	Data S2/FASTA INPUT FILES/Cas12a_+_44_14_16_T3.1.fasta	parsed	Cas12a	44	14	N714	16	A1	allele_specific		FALSE	Cas12a_+	ABA-Cas	+	T3	chr4	called	Primary local alignment fully covers the calling window.	local_primary	local	Forward	FALSE	97.86	720	29	400	TRUE	WT	WT	local	Forward	FALSE	97.86	720	29	400	TRUE	WT	95.34	696	Forward	FALSE	25	400	TRUE	WT	primary_alignment_events	TRUE	FALSE	local	Forward	TRUE	FALSE	97.86	723	29	400	TRUE	WT		0				0				0		400	570	570	reverse	OK	OK	FALSE	FALSE				TRUE
Cas12a_+_45_14_16_T3.2.fasta	Data S2/FASTA INPUT FILES/Cas12a_+_45_14_16_T3.2.fasta	parsed	Cas12a	45	14	N714	16	A2	allele_specific		FALSE	Cas12a_+	ABA-Cas	+	T3	chr4	called	Primary local alignment fully covers the calling window.	local_primary	local	Forward	FALSE	95.15	656	32	400	TRUE	WT	WT	local	Forward	FALSE	95.15	656	32	400	TRUE	WT	93.11	634	Forward	FALSE	12	400	TRUE	WT	primary_alignment_events	TRUE	FALSE	local	Forward	TRUE	FALSE	94.4	657	32	400	TRUE	WT		0				0				0		400	505	505	reverse	OK	OK	FALSE	FALSE				TRUE
Cas12a_+_52_14_17_T3.1.fasta	Data S2/FASTA INPUT FILES/Cas12a_+_52_14_17_T3.1.fasta	parsed	Cas12a	52	14	N714	17	A1	allele_specific		FALSE	Cas12a_+	ABA-Cas	+	T3	chr4	called	Primary local alignment fully covers the calling window.	local_primary	local	Forward	FALSE	95.44	676	29	400	TRUE	Deletion	Mutation	local	Forward	FALSE	95.44	676	29	400	TRUE	Deletion	93.02	652	Forward	FALSE	23	400	TRUE	Deletion	primary_alignment_events	TRUE	FALSE	local	Forward	TRUE	FALSE	95.44	690	29	400	TRUE	Deletion	[DEL Ref:196-204;Size:9]	9	9	9	9	1				0	[DEL Ref:196-204;Size:9]	400	563	563	reverse	OK	OK	FALSE	FALSE				TRUE
Cas12a_+_53_14_17_T3.2.fasta	Data S2/FASTA INPUT FILES/Cas12a_+_53_14_17_T3.2.fasta	parsed	Cas12a	53	14	N714	17	A2	allele_specific		FALSE	Cas12a_+	ABA-Cas	+	T3	chr4	called	Primary local alignment fully covers the calling window.	local_primary	local	Forward	FALSE	94.07	636	32	400	TRUE	Deletion	Mutation	local	Forward	FALSE	94.07	636	32	400	TRUE	Deletion	90.98	604	Forward	FALSE	25	400	TRUE	Deletion	primary_alignment_events	TRUE	FALSE	local	Forward	TRUE	FALSE	94.1	651	32	400	TRUE	Deletion	[DEL Ref:197-202;Size:6]	6	6	6	6	1				0	[DEL Ref:197-202;Size:6]	400	498	498	reverse	OK	OK	FALSE	FALSE				TRUE
Cas12a_+_60_14_18_T3.1.fasta	Data S2/FASTA INPUT FILES/Cas12a_+_60_14_18_T3.1.fasta	parsed	Cas12a	60	14	N714	18	A1	allele_specific		FALSE	Cas12a_+	ABA-Cas	+	T3	chr4	called	Primary local alignment fully covers the calling window.	local_primary	local	Forward	FALSE	95.71	680	29	400	TRUE	Deletion	Mutation	local	Forward	FALSE	95.71	680	29	400	TRUE	Deletion	93.04	654	Forward	FALSE	23	400	TRUE	Deletion	primary_alignment_events	TRUE	FALSE	local	Forward	TRUE	FALSE	95.71	693	29	400	TRUE	Deletion	[DEL Ref:197-204;Size:8]	8	8	8	8	1				0	[DEL Ref:197-204;Size:8]	400	563	563	reverse	OK	OK	FALSE	FALSE				TRUE
Cas12a_+_61_14_18_T3.2.fasta	Data S2/FASTA INPUT FILES/Cas12a_+_61_14_18_T3.2.fasta	parsed	Cas12a	61	14	N714	18	A2	allele_specific		FALSE	Cas12a_+	ABA-Cas	+	T3	chr4	called	Primary local alignment fully covers the calling window.	local_primary	local	Forward	FALSE	92.8	608	30	400	TRUE	Deletion	Mutation	local	Forward	FALSE	92.8	608	30	400	TRUE	Deletion	90.15	584	Forward	FALSE	9	400	TRUE	Deletion	primary_alignment_events	TRUE	FALSE	local	Forward	TRUE	FALSE	92.82	622	30	400	TRUE	Deletion	[DEL Ref:197-205;Size:9]	9	9	9	9	1				0	[DEL Ref:197-205;Size:9]	400	495	495	reverse	PID<93	Check	FALSE	FALSE				TRUE
Cas12a_+_68_14_19_T3.1.fasta	Data S2/FASTA INPUT FILES/Cas12a_+_68_14_19_T3.1.fasta	parsed	Cas12a	68	14	N714	19	A1	allele_specific		FALSE	Cas12a_+	ABA-Cas	+	T3	chr4	called	Primary local alignment fully covers the calling window.	local_primary	local	Forward	FALSE	95.97	682	29	400	TRUE	Deletion	Mutation	local	Forward	FALSE	95.97	682	29	400	TRUE	Deletion	93.75	660	Forward	FALSE	25	400	TRUE	Deletion	primary_alignment_events	TRUE	FALSE	local	Forward	TRUE	FALSE	95.97	694	29	400	TRUE	Deletion	[DEL Ref:196-202;Size:7]	7	7	7	7	1				0	[DEL Ref:196-202;Size:7]	400	559	559	reverse	OK	OK	FALSE	FALSE				TRUE
Cas12a_+_69_14_19_T3.2.fasta	Data S2/FASTA INPUT FILES/Cas12a_+_69_14_19_T3.2.fasta	parsed	Cas12a	69	14	N714	19	A2	allele_specific		FALSE	Cas12a_+	ABA-Cas	+	T3	chr4	called	Primary local alignment fully covers the calling window.	local_primary	local	Forward	FALSE	95.98	658	32	400	TRUE	WT	WT	local	Forward	FALSE	95.98	658	32	400	TRUE	WT	92.84	624	Forward	FALSE	26	400	TRUE	WT	primary_alignment_events	TRUE	FALSE	local	Forward	TRUE	FALSE	95.98	671	32	400	TRUE	WT		0				0				0		400	508	508	reverse	OK	OK	FALSE	FALSE				TRUE
Cas12a_+_80_14_20_T3.1.fasta	Data S2/FASTA INPUT FILES/Cas12a_+_80_14_20_T3.1.fasta	parsed	Cas12a	80	14	N714	20	A1	allele_specific		FALSE	Cas12a_+	ABA-Cas	+	T3	chr4	called	Primary local alignment fully covers the calling window.	local_primary	local	Forward	FALSE	97.04	706	29	400	TRUE	Deletion	Mutation	local	Forward	FALSE	97.04	706	29	400	TRUE	Deletion	95.1	690	Forward	FALSE	13	400	TRUE	Deletion	primary_alignment_events	TRUE	FALSE	local	Forward	TRUE	FALSE	97.04	712	29	400	TRUE	Deletion	[DEL Ref:200-203;Size:4]	4	4	4	4	1				0	[DEL Ref:200-203;Size:4]	400	566	566	reverse	OK	OK	FALSE	FALSE				TRUE
Cas12a_+_81_14_20_T3.2.fasta	Data S2/FASTA INPUT FILES/Cas12a_+_81_14_20_T3.2.fasta	parsed	Cas12a	81	14	N714	20	A2	allele_specific		FALSE	Cas12a_+	ABA-Cas	+	T3	chr4	called	Primary local alignment fully covers the calling window.	local_primary	local	Forward	FALSE	95.42	668	30	400	TRUE	Deletion	Mutation	local	Forward	FALSE	95.42	668	30	400	TRUE	Deletion	92.86	650	Forward	FALSE	9	400	TRUE	Deletion	primary_alignment_events	TRUE	FALSE	local	Forward	TRUE	FALSE	95.43	676	30	400	TRUE	Deletion	[DEL Ref:200-204;Size:5]	5	5	5	5	1				0	[DEL Ref:200-204;Size:5]	400	630	630	reverse	OK	OK	FALSE	FALSE				TRUE
Cas12a_+_1_14_1_T1.1.fasta	Data S2/FASTA INPUT FILES/Cas12a_+_1_14_1_T1.1.fasta	parsed	Cas12a	1	14	N714	1	A1	allele_specific		FALSE	Cas12a_+	ABA-Cas	+	T1	chr9	called	Primary local alignment fully covers the calling window.	local_primary	local	Reverse	FALSE	95.01	718	1	400	TRUE	Deletion	Mutation	local	Reverse	FALSE	95.01	718	1	400	TRUE	Deletion	95.01	718	Reverse	FALSE	1	400	TRUE	Deletion	primary_alignment_events	TRUE	FALSE	local	Reverse	TRUE	FALSE	95.01	724	1	400	TRUE	Deletion	[DEL Ref:196-204;Size:9]	9	9	9	9	1				0	[DEL Ref:196-204;Size:9]	400	653	653	reverse	OK	OK	FALSE	FALSE				TRUE
Cas12a_+_2_14_1_T1.2.fasta	Data S2/FASTA INPUT FILES/Cas12a_+_2_14_1_T1.2.fasta	parsed	Cas12a	2	14	N714	1	A2	allele_specific		FALSE	Cas12a_+	ABA-Cas	+	T1	chr9	called	Primary local alignment fully covers the calling window.	local_primary	local	Reverse	FALSE	94.95	712	3	398	TRUE	Deletion	Mutation	local	Reverse	FALSE	94.95	712	3	398	TRUE	Deletion	94.5	708	Reverse	FALSE	1	400	TRUE	Deletion	primary_alignment_events	TRUE	FALSE	local	Reverse	TRUE	FALSE	95.14	700	3	393	TRUE	Deletion	[DEL Ref:200-205;Size:6]	6	6	6	6	1				0	[DEL Ref:200-205;Size:6]	400	648	648	reverse	OK	OK	FALSE	FALSE				TRUE
Cas12a_+_72_14_2_T1.fasta	Data S2/FASTA INPUT FILES/Cas12a_+_72_14_2_T1.fasta	parsed	Cas12a	72	14	N714	2	both	target_only_both_alleles		FALSE	Cas12a_+	ABA-Cas	+	T1	chr9	called	Primary local alignment fully covers the calling window.	local_primary	local	Reverse	FALSE	95.49	726	2	400	TRUE	WT	WT	local	Reverse	FALSE	95.49	726	2	400	TRUE	WT	95.25	722	Reverse	FALSE	1	400	TRUE	WT	primary_alignment_events	TRUE	FALSE	local	Reverse	TRUE	FALSE	97.28	708	33	400	TRUE	WT		0				0				0		400	926	926	reverse	OK	OK	FALSE	FALSE				TRUE
Cas12a_+_84_14_3_T1.1.fasta	Data S2/FASTA INPUT FILES/Cas12a_+_84_14_3_T1.1.fasta	parsed	Cas12a	84	14	N714	3	A1	allele_specific		FALSE	Cas12a_+	ABA-Cas	+	T1	chr9	called	Primary local alignment fully covers the calling window.	local_primary	local	Reverse	FALSE	95.76	734	1	400	TRUE	Deletion	Mutation	local	Reverse	FALSE	95.76	734	1	400	TRUE	Deletion	95.76	734	Reverse	FALSE	1	400	TRUE	Deletion	primary_alignment_events	TRUE	FALSE	local	Reverse	TRUE	FALSE	95.76	747	1	400	TRUE	Deletion	[DEL Ref:197-204;Size:8]	8	8	8	8	1				0	[DEL Ref:197-204;Size:8]	400	647	647	reverse	OK	OK	FALSE	FALSE				TRUE
Cas12a_+_85_14_3_T1.2.fasta	Data S2/FASTA INPUT FILES/Cas12a_+_85_14_3_T1.2.fasta	parsed	Cas12a	85	14	N714	3	A2	allele_specific		FALSE	Cas12a_+	ABA-Cas	+	T1	chr9	called	Primary local alignment fully covers the calling window.	local_primary	local	Reverse	FALSE	95.45	686	27	400	TRUE	Deletion	Mutation	local	Reverse	FALSE	95.45	686	27	400	TRUE	Deletion	92.77	662	Reverse	FALSE	1	400	TRUE	Deletion	primary_alignment_events	TRUE	FALSE	local	Reverse	TRUE	FALSE	95.45	692	27	400	TRUE	Deletion	[DEL Ref:197-204;Size:8]	8	8	8	8	1				0	[DEL Ref:197-204;Size:8]	400	638	638	reverse	OK	OK	FALSE	FALSE				TRUE
Cas12a_+_90_14_4_T1.1.fasta	Data S2/FASTA INPUT FILES/Cas12a_+_90_14_4_T1.1.fasta	parsed	Cas12a	90	14	N714	4	A1	allele_specific		FALSE	Cas12a_+	ABA-Cas	+	T1	chr9	called	Primary local alignment fully covers the calling window.	local_primary	local	Reverse	FALSE	83.29	436	1	400	TRUE	Deletion	Mutation	local	Reverse	FALSE	83.29	436	1	400	TRUE	Deletion	83.29	436	Reverse	FALSE	1	400	TRUE	Deletion	primary_alignment_events	TRUE	FALSE	local	Reverse	TRUE	FALSE	92.67	399	169	400	TRUE	Deletion	[DEL Ref:193-201;Size:9]	9	9	9	9	1				0	[DEL Ref:193-201;Size:9]	400	654	654	reverse	PID<90	Review	FALSE	FALSE				TRUE
Cas12a_+_91_14_4_T1.2.fasta	Data S2/FASTA INPUT FILES/Cas12a_+_91_14_4_T1.2.fasta	parsed	Cas12a	91	14	N714	4	A2	allele_specific		FALSE	Cas12a_+	ABA-Cas	+	T1	chr9	called	Primary local alignment fully covers the calling window.	local_primary	local	Reverse	FALSE	94.15	656	25	400	TRUE	WT	WT	local	Reverse	FALSE	94.15	656	25	400	TRUE	WT	91.25	626	Reverse	FALSE	1	400	TRUE	WT	primary_alignment_events	TRUE	FALSE	local	Reverse	TRUE	FALSE	94.59	614	32	400	TRUE	WT		0				0				0		400	655	655	reverse	OK	OK	FALSE	FALSE				TRUE
Cas12a_+_96_14_5_T1.1.fasta	Data S2/FASTA INPUT FILES/Cas12a_+_96_14_5_T1.1.fasta	parsed	Cas12a	96	14	N714	5	A1	allele_specific		FALSE	Cas12a_+	ABA-Cas	+	T1	chr9	called	Primary local alignment fully covers the calling window.	local_primary	local	Reverse	FALSE	94.76	718	1	400	TRUE	Deletion	Mutation	local	Reverse	FALSE	94.76	718	1	400	TRUE	Deletion	94.76	718	Reverse	FALSE	1	400	TRUE	Deletion	primary_alignment_events	TRUE	FALSE	local	Reverse	TRUE	FALSE	94.76	735	1	400	TRUE	Deletion	[DEL Ref:193-204;Size:12]	12	12	12	12	1				0	[DEL Ref:193-204;Size:12]	400	645	645	reverse	OK	OK	FALSE	FALSE				TRUE
Cas12a_+_97_14_5_T1.2.fasta	Data S2/FASTA INPUT FILES/Cas12a_+_97_14_5_T1.2.fasta	parsed	Cas12a	97	14	N714	5	A2	allele_specific		FALSE	Cas12a_+	ABA-Cas	+	T1	chr9	called	Primary local alignment fully covers the calling window.	local_primary	local	Reverse	FALSE	94.22	700	3	400	TRUE	Deletion	Mutation	local	Reverse	FALSE	94.22	700	3	400	TRUE	Deletion	94	698	Reverse	FALSE	1	400	TRUE	Deletion	primary_alignment_events	TRUE	FALSE	local	Reverse	TRUE	FALSE	95.48	703	25	400	TRUE	Deletion	[DEL Ref:197-205;Size:9]	9	9	9	9	1				0	[DEL Ref:197-205;Size:9]	400	643	643	reverse	OK	OK	FALSE	FALSE				TRUE
Cas12a_+_103_14_6_T1.fasta	Data S2/FASTA INPUT FILES/Cas12a_+_103_14_6_T1.fasta	parsed	Cas12a	103	14	N714	6	both	target_only_both_alleles		FALSE	Cas12a_+	ABA-Cas	+	T1	chr9	called	Primary local alignment fully covers the calling window.	local_primary	local	Reverse	FALSE	95.76	694	24	400	TRUE	WT	WT	local	Reverse	FALSE	95.76	694	24	400	TRUE	WT	93.52	676	Reverse	FALSE	1	400	TRUE	WT	primary_alignment_events	TRUE	FALSE	local	Reverse	TRUE	FALSE	96.94	680	42	400	TRUE	WT		0				0				0		400	900	900	reverse	OK	OK	FALSE	FALSE				TRUE
Cas12a_+_108_14_7_T1.fasta	Data S2/FASTA INPUT FILES/Cas12a_+_108_14_7_T1.fasta	parsed	Cas12a	108	14	N714	7	both	target_only_both_alleles		FALSE	Cas12a_+	ABA-Cas	+	T1	chr9	called	Primary local alignment fully covers the calling window.	local_primary	local	Reverse	FALSE	96.47	694	33	400	TRUE	WT	WT	local	Reverse	FALSE	96.47	694	33	400	TRUE	WT	93.5	680	Reverse	FALSE	1	400	TRUE	WT	primary_alignment_events	TRUE	FALSE	local	Reverse	TRUE	FALSE	97.2	686	44	400	TRUE	WT		0				0				0		400	915	915	reverse	OK	OK	FALSE	FALSE				TRUE
Cas12a_+_112_14_8_T1.fasta	Data S2/FASTA INPUT FILES/Cas12a_+_112_14_8_T1.fasta	parsed	Cas12a	112	14	N714	8	both	target_only_both_alleles		FALSE	Cas12a_+	ABA-Cas	+	T1	chr9	called	Primary local alignment fully covers the calling window.	local_primary	local	Reverse	FALSE	94.43	694	6	400	TRUE	WT	WT	local	Reverse	FALSE	94.43	694	6	400	TRUE	WT	93.75	686	Reverse	FALSE	1	400	TRUE	WT	primary_alignment_events	TRUE	FALSE	local	Reverse	TRUE	FALSE	96.5	686	31	400	TRUE	WT		0				0				0		400	920	920	reverse	OK	OK	FALSE	FALSE				TRUE
Cas12a_+_117_14_9_T1.1.fasta	Data S2/FASTA INPUT FILES/Cas12a_+_117_14_9_T1.1.fasta	parsed	Cas12a	117	14	N714	9	A1	allele_specific		FALSE	Cas12a_+	ABA-Cas	+	T1	chr9	called	Primary local alignment fully covers the calling window.	local_primary	local	Reverse	FALSE	90.67	574	27	400	TRUE	Deletion	Mutation	local	Reverse	FALSE	90.67	574	27	400	TRUE	Deletion	88.78	566	Reverse	FALSE	1	400	TRUE	Deletion	primary_alignment_events	TRUE	FALSE	local	Reverse	TRUE	FALSE	89.03	543	27	400	TRUE	Deletion	[DEL Ref:197-204;Size:8]	8	8	8	8	1				0	[DEL Ref:197-204;Size:8]	400	657	657	reverse	PID<93	Check	FALSE	FALSE				TRUE
Cas12a_+_118_14_9_T1.2.fasta	Data S2/FASTA INPUT FILES/Cas12a_+_118_14_9_T1.2.fasta	parsed	Cas12a	118	14	N714	9	A2	allele_specific		FALSE	Cas12a_+	ABA-Cas	+	T1	chr9	called	Primary local alignment fully covers the calling window.	local_primary	local	Reverse	FALSE	91.48	634	2	400	TRUE	Deletion	Mutation	local	Reverse	FALSE	91.48	634	2	400	TRUE	Deletion	91.25	630	Reverse	FALSE	1	400	TRUE	Deletion	primary_alignment_events	TRUE	FALSE	local	Reverse	TRUE	FALSE	93.48	587	48	400	TRUE	Deletion	[DEL Ref:189-191;Size:3] [DEL Ref:197-197;Size:1] [DEL Ref:200-203;Size:4]	8	8	8	8	1				0	[DEL Ref:197-204;Size:8]	400	662	662	reverse	PID<93	Check	FALSE	FALSE				TRUE
Cas12a_+_10_14_10_T1.2.fasta	Data S2/FASTA INPUT FILES/Cas12a_+_10_14_10_T1.2.fasta	parsed	Cas12a	10	14	N714	10	A2	allele_specific		FALSE	Cas12a_+	ABA-Cas	+	T1	chr9	called	Primary local alignment fully covers the calling window.	local_primary	local	Reverse	FALSE	94.51	708	1	400	TRUE	Deletion	Mutation	local	Reverse	FALSE	94.51	708	1	400	TRUE	Deletion	94.51	708	Reverse	FALSE	1	400	TRUE	Deletion	primary_alignment_events	TRUE	FALSE	local	Reverse	TRUE	FALSE	94.51	711	1	400	TRUE	Deletion	[DEL Ref:195-204;Size:10]	10	10	10	10	1				0	[DEL Ref:195-204;Size:10]	400	646	646	reverse	OK	OK	FALSE	FALSE				TRUE
Cas12a_+_9_14_10_T1.1.fasta	Data S2/FASTA INPUT FILES/Cas12a_+_9_14_10_T1.1.fasta	parsed	Cas12a	9	14	N714	10	A1	allele_specific		FALSE	Cas12a_+	ABA-Cas	+	T1	chr9	called	Primary local alignment fully covers the calling window.	local_primary	local	Reverse	FALSE	95.76	734	1	400	TRUE	Deletion	Mutation	local	Reverse	FALSE	95.76	734	1	400	TRUE	Deletion	95.76	734	Reverse	FALSE	1	400	TRUE	Deletion	primary_alignment_events	TRUE	FALSE	local	Reverse	TRUE	FALSE	95.76	747	1	400	TRUE	Deletion	[DEL Ref:197-204;Size:8]	8	8	8	8	1				0	[DEL Ref:197-204;Size:8]	400	664	664	reverse	OK	OK	FALSE	FALSE				TRUE
Cas12a_+_16_14_12_T1.1.fasta	Data S2/FASTA INPUT FILES/Cas12a_+_16_14_12_T1.1.fasta	parsed	Cas12a	16	14	N714	12	A1	allele_specific		FALSE	Cas12a_+	ABA-Cas	+	T1	chr9	called	Primary local alignment fully covers the calling window.	local_primary	local	Reverse	FALSE	97.51	772	1	400	TRUE	WT	WT	local	Reverse	FALSE	97.51	772	1	400	TRUE	WT	97.51	772	Reverse	FALSE	1	400	TRUE	WT	primary_alignment_events	TRUE	FALSE	local	Reverse	TRUE	FALSE	97.51	775	1	400	TRUE	WT		0				0				0		400	652	652	reverse	OK	OK	FALSE	FALSE				TRUE
Cas12a_+_17_14_12_T1.2.fasta	Data S2/FASTA INPUT FILES/Cas12a_+_17_14_12_T1.2.fasta	parsed	Cas12a	17	14	N714	12	A2	allele_specific		FALSE	Cas12a_+	ABA-Cas	+	T1	chr9	called	Primary local alignment fully covers the calling window.	local_primary	local	Reverse	FALSE	97.75	782	1	400	TRUE	WT	WT	local	Reverse	FALSE	97.75	782	1	400	TRUE	WT	97.75	782	Reverse	FALSE	1	400	TRUE	WT	primary_alignment_events	TRUE	FALSE	local	Reverse	TRUE	FALSE	97.75	782	1	400	TRUE	WT		0				0				0		400	650	650	reverse	OK	OK	FALSE	FALSE				TRUE
Cas12a_+_24_14_13_T1.1.fasta	Data S2/FASTA INPUT FILES/Cas12a_+_24_14_13_T1.1.fasta	parsed	Cas12a	24	14	N714	13	A1	allele_specific		FALSE	Cas12a_+	ABA-Cas	+	T1	chr9	called	Primary local alignment fully covers the calling window.	local_primary	local	Reverse	FALSE	95.76	734	1	400	TRUE	Deletion	Mutation	local	Reverse	FALSE	95.76	734	1	400	TRUE	Deletion	95.76	734	Reverse	FALSE	1	400	TRUE	Deletion	primary_alignment_events	TRUE	FALSE	local	Reverse	TRUE	FALSE	95.76	747	1	400	TRUE	Deletion	[DEL Ref:197-204;Size:8]	8	8	8	8	1				0	[DEL Ref:197-204;Size:8]	400	642	642	reverse	OK	OK	FALSE	FALSE				TRUE
Cas12a_+_25_14_13_T1.2.fasta	Data S2/FASTA INPUT FILES/Cas12a_+_25_14_13_T1.2.fasta	parsed	Cas12a	25	14	N714	13	A2	allele_specific		FALSE	Cas12a_+	ABA-Cas	+	T1	chr9	called	Primary local alignment fully covers the calling window.	local_primary	local	Reverse	FALSE	95.75	740	1	400	TRUE	Deletion	Mutation	local	Reverse	FALSE	95.75	740	1	400	TRUE	Deletion	95.75	740	Reverse	FALSE	1	400	TRUE	Deletion	primary_alignment_events	TRUE	FALSE	local	Reverse	TRUE	FALSE	95.75	751	1	400	TRUE	Deletion	[DEL Ref:196-204;Size:9]	9	9	9	9	1				0	[DEL Ref:196-204;Size:9]	400	650	650	reverse	OK	OK	FALSE	FALSE				TRUE
Cas12a_+_32_14_15_T1.1.fasta	Data S2/FASTA INPUT FILES/Cas12a_+_32_14_15_T1.1.fasta	parsed	Cas12a	32	14	N714	15	A1	allele_specific		FALSE	Cas12a_+	ABA-Cas	+	T1	chr9	called	Primary local alignment fully covers the calling window.	local_primary	local	Reverse	FALSE	93.73	678	3	400	TRUE	WT	WT	local	Reverse	FALSE	93.73	678	3	400	TRUE	WT	93.52	670	Reverse	FALSE	1	400	TRUE	WT	primary_alignment_events	TRUE	FALSE	local	Reverse	TRUE	FALSE	93.78	633	3	400	TRUE	WT		0				0				0		400	643	643	reverse	OK	OK	FALSE	FALSE				TRUE
Cas12a_+_33_14_15_T1.2.fasta	Data S2/FASTA INPUT FILES/Cas12a_+_33_14_15_T1.2.fasta	parsed	Cas12a	33	14	N714	15	A2	allele_specific		FALSE	Cas12a_+	ABA-Cas	+	T1	chr9	called	Primary local alignment fully covers the calling window.	local_primary	local	Reverse	FALSE	96.75	758	1	400	TRUE	WT	WT	local	Reverse	FALSE	96.75	758	1	400	TRUE	WT	96.75	758	Reverse	FALSE	1	400	TRUE	WT	primary_alignment_events	TRUE	FALSE	local	Reverse	TRUE	FALSE	96.75	742	1	400	TRUE	WT		0				0				0		400	635	635	reverse	OK	OK	FALSE	FALSE				TRUE
Cas12a_+_40_14_16_T1.1.fasta	Data S2/FASTA INPUT FILES/Cas12a_+_40_14_16_T1.1.fasta	parsed	Cas12a	40	14	N714	16	A1	allele_specific		FALSE	Cas12a_+	ABA-Cas	+	T1	chr9	called	Primary local alignment fully covers the calling window.	local_primary	local	Reverse	FALSE	97.51	772	1	400	TRUE	WT	WT	local	Reverse	FALSE	97.51	772	1	400	TRUE	WT	97.51	772	Reverse	FALSE	1	400	TRUE	WT	primary_alignment_events	TRUE	FALSE	local	Reverse	TRUE	FALSE	97.51	775	1	400	TRUE	WT		0				0				0		400	652	652	reverse	OK	OK	FALSE	FALSE				TRUE
Cas12a_+_41_14_16_T1.2.fasta	Data S2/FASTA INPUT FILES/Cas12a_+_41_14_16_T1.2.fasta	parsed	Cas12a	41	14	N714	16	A2	allele_specific		FALSE	Cas12a_+	ABA-Cas	+	T1	chr9	called	Primary local alignment fully covers the calling window.	local_primary	local	Reverse	FALSE	96	744	1	400	TRUE	Deletion	Mutation	local	Reverse	FALSE	96	744	1	400	TRUE	Deletion	96	744	Reverse	FALSE	1	400	TRUE	Deletion	primary_alignment_events	TRUE	FALSE	local	Reverse	TRUE	FALSE	96	754	1	400	TRUE	Deletion	[DEL Ref:197-204;Size:8]	8	8	8	8	1				0	[DEL Ref:197-204;Size:8]	400	659	659	reverse	OK	OK	FALSE	FALSE				TRUE
Cas12a_+_48_14_17_T1.1.fasta	Data S2/FASTA INPUT FILES/Cas12a_+_48_14_17_T1.1.fasta	parsed	Cas12a	48	14	N714	17	A1	allele_specific		FALSE	Cas12a_+	ABA-Cas	+	T1	chr9	called	Primary local alignment fully covers the calling window.	local_primary	local	Reverse	FALSE	96.01	738	1	400	TRUE	Deletion	Mutation	local	Reverse	FALSE	96.01	738	1	400	TRUE	Deletion	96.01	738	Reverse	FALSE	1	400	TRUE	Deletion	primary_alignment_events	TRUE	FALSE	local	Reverse	TRUE	FALSE	96.01	750	1	400	TRUE	Deletion	[DEL Ref:198-204;Size:7]	7	7	7	7	1				0	[DEL Ref:198-204;Size:7]	400	642	642	reverse	OK	OK	FALSE	FALSE				TRUE
Cas12a_+_49_14_17_T1.2.fasta	Data S2/FASTA INPUT FILES/Cas12a_+_49_14_17_T1.2.fasta	parsed	Cas12a	49	14	N714	17	A2	allele_specific		FALSE	Cas12a_+	ABA-Cas	+	T1	chr9	called	Primary local alignment fully covers the calling window.	local_primary	local	Reverse	FALSE	93.15	666	4	397	TRUE	Deletion	Mutation	local	Reverse	FALSE	93.15	666	4	397	TRUE	Deletion	92	648	Reverse	FALSE	1	400	TRUE	Deletion	primary_alignment_events	TRUE	FALSE	local	Reverse	TRUE	FALSE	94.13	646	24	397	TRUE	Deletion	[DEL Ref:197-204;Size:8]	8	8	8	8	1				0	[DEL Ref:197-204;Size:8]	400	649	649	reverse	OK	OK	FALSE	FALSE				TRUE
Cas12a_+_56_14_18_T1.1.fasta	Data S2/FASTA INPUT FILES/Cas12a_+_56_14_18_T1.1.fasta	parsed	Cas12a	56	14	N714	18	A1	allele_specific		FALSE	Cas12a_+	ABA-Cas	+	T1	chr9	called	Primary local alignment fully covers the calling window.	local_primary	local	Reverse	FALSE	95.51	730	1	400	TRUE	Deletion	Mutation	local	Reverse	FALSE	95.51	730	1	400	TRUE	Deletion	95.51	730	Reverse	FALSE	1	400	TRUE	Deletion	primary_alignment_events	TRUE	FALSE	local	Reverse	TRUE	FALSE	95.51	744	1	400	TRUE	Deletion	[DEL Ref:197-205;Size:9]	9	9	9	9	1				0	[DEL Ref:197-205;Size:9]	400	649	649	reverse	OK	OK	FALSE	FALSE				TRUE
Cas12a_+_57_14_18_T1.2.fasta	Data S2/FASTA INPUT FILES/Cas12a_+_57_14_18_T1.2.fasta	parsed	Cas12a	57	14	N714	18	A2	allele_specific		FALSE	Cas12a_+	ABA-Cas	+	T1	chr9	called	Primary local alignment fully covers the calling window.	local_primary	local	Reverse	FALSE	93.5	632	29	397	TRUE	Deletion	Mutation	local	Reverse	FALSE	93.5	632	29	397	TRUE	Deletion	89.41	596	Reverse	FALSE	1	400	TRUE	Deletion	primary_alignment_events	TRUE	FALSE	local	Reverse	TRUE	FALSE	93.02	625	48	397	TRUE	Deletion	[DEL Ref:196-202;Size:7]	7	7	7	7	1				0	[DEL Ref:196-202;Size:7]	400	644	644	reverse	OK	OK	FALSE	FALSE				TRUE
Cas12a_+_64_14_19_T1.1.fasta	Data S2/FASTA INPUT FILES/Cas12a_+_64_14_19_T1.1.fasta	parsed	Cas12a	64	14	N714	19	A1	allele_specific		FALSE	Cas12a_+	ABA-Cas	+	T1	chr9	called	Primary local alignment fully covers the calling window.	local_primary	local	Reverse	FALSE	97.51	772	1	400	TRUE	WT	WT	local	Reverse	FALSE	97.51	772	1	400	TRUE	WT	97.51	772	Reverse	FALSE	1	400	TRUE	WT	primary_alignment_events	TRUE	FALSE	local	Reverse	TRUE	FALSE	97.51	775	1	400	TRUE	WT		0				0				0		400	659	659	reverse	OK	OK	FALSE	FALSE				TRUE
Cas12a_+_65_14_19_T1.2.fasta	Data S2/FASTA INPUT FILES/Cas12a_+_65_14_19_T1.2.fasta	parsed	Cas12a	65	14	N714	19	A2	allele_specific		FALSE	Cas12a_+	ABA-Cas	+	T1	chr9	called	Primary local alignment fully covers the calling window.	local_primary	local	Reverse	FALSE	97.63	740	19	397	TRUE	WT	WT	local	Reverse	FALSE	97.63	740	19	397	TRUE	WT	95.76	730	Reverse	FALSE	1	400	TRUE	WT	primary_alignment_events	TRUE	FALSE	local	Reverse	TRUE	FALSE	97.63	740	19	397	TRUE	WT		0				0				0		400	660	660	reverse	OK	OK	FALSE	FALSE				TRUE
Cas12a_+_76_14_20_T1.1.fasta	Data S2/FASTA INPUT FILES/Cas12a_+_76_14_20_T1.1.fasta	parsed	Cas12a	76	14	N714	20	A1	allele_specific		FALSE	Cas12a_+	ABA-Cas	+	T1	chr9	called	Primary local alignment fully covers the calling window.	local_primary	local	Reverse	FALSE	95.26	728	1	400	TRUE	Deletion	Mutation	local	Reverse	FALSE	95.26	728	1	400	TRUE	Deletion	95.26	728	Reverse	FALSE	1	400	TRUE	Deletion	primary_alignment_events	TRUE	FALSE	local	Reverse	TRUE	FALSE	95.26	742	1	400	TRUE	Deletion	[DEL Ref:200-208;Size:9]	9	9	9	9	1				0	[DEL Ref:200-208;Size:9]	400	643	643	reverse	OK	OK	FALSE	FALSE				TRUE
Cas12a_+_77_14_20_T1.2.fasta	Data S2/FASTA INPUT FILES/Cas12a_+_77_14_20_T1.2.fasta	parsed	Cas12a	77	14	N714	20	A2	allele_specific		FALSE	Cas12a_+	ABA-Cas	+	T1	chr9	called	Primary local alignment fully covers the calling window.	local_primary	local	Reverse	FALSE	95	726	1	400	TRUE	Deletion	Mutation	local	Reverse	FALSE	95	726	1	400	TRUE	Deletion	95	726	Reverse	FALSE	1	400	TRUE	Deletion	primary_alignment_events	TRUE	FALSE	local	Reverse	TRUE	FALSE	95	741	1	400	TRUE	Deletion	[DEL Ref:192-204;Size:13]	13	13	13	13	1				0	[DEL Ref:192-204;Size:13]	400	646	646	reverse	OK	OK	FALSE	FALSE				TRUE
ttCas12a_-_47_8_1_T4.1.fasta	Data S2/FASTA INPUT FILES/ttCas12a_-_47_8_1_T4.1.fasta	parsed	ttCas12a	47	8	N708	1	A1	allele_specific		FALSE	ttCas12a_-	ABA-ttCas	-	T4	chr2	called	Primary local alignment fully covers the calling window.	local_primary	local	Forward	FALSE	96	746	1	400	TRUE	Deletion	Mutation	local	Forward	FALSE	96	746	1	400	TRUE	Deletion	96	746	Forward	FALSE	1	400	TRUE	Deletion	primary_alignment_events	TRUE	FALSE	local	Forward	TRUE	FALSE	96	755	1	400	TRUE	Deletion	[DEL Ref:196-202;Size:7]	7	7	7	7	1				0	[DEL Ref:196-202;Size:7]	400	608	608	forward	OK	OK	FALSE	FALSE				TRUE
ttCas12a_-_48_8_1_T4.2.fasta	Data S2/FASTA INPUT FILES/ttCas12a_-_48_8_1_T4.2.fasta	parsed	ttCas12a	48	8	N708	1	A2	allele_specific		FALSE	ttCas12a_-	ABA-ttCas	-	T4	chr2	called	Primary local alignment fully covers the calling window.	local_primary	local	Forward	FALSE	95.5	738	1	400	TRUE	Deletion	Mutation	local	Forward	FALSE	95.5	738	1	400	TRUE	Deletion	95.5	738	Forward	FALSE	1	400	TRUE	Deletion	primary_alignment_events	TRUE	FALSE	local	Forward	TRUE	FALSE	95.5	749	1	400	TRUE	Deletion	[DEL Ref:196-204;Size:9]	9	9	9	9	1				0	[DEL Ref:196-204;Size:9]	400	1160	1160	forward	OK	OK	FALSE	FALSE				TRUE
ttCas12a_-_64_8_2_T4.1.fasta	Data S2/FASTA INPUT FILES/ttCas12a_-_64_8_2_T4.1.fasta	parsed	ttCas12a	64	8	N708	2	A1	allele_specific		FALSE	ttCas12a_-	ABA-ttCas	-	T4	chr2	called	Primary local alignment fully covers the calling window.	local_primary	local	Forward	FALSE	95.5	738	1	400	TRUE	Deletion	Mutation	local	Forward	FALSE	95.5	738	1	400	TRUE	Deletion	95.5	738	Forward	FALSE	1	400	TRUE	Deletion	primary_alignment_events	TRUE	FALSE	local	Forward	TRUE	FALSE	95.5	749	1	400	TRUE	Deletion	[DEL Ref:196-204;Size:9]	9	9	9	9	1				0	[DEL Ref:196-204;Size:9]	400	821	821	forward	OK	OK	FALSE	FALSE				TRUE
ttCas12a_-_65_8_2_T4.2.fasta	Data S2/FASTA INPUT FILES/ttCas12a_-_65_8_2_T4.2.fasta	parsed	ttCas12a	65	8	N708	2	A2	allele_specific		FALSE	ttCas12a_-	ABA-ttCas	-	T4	chr2	called	Primary local alignment fully covers the calling window.	local_primary	local	Forward	FALSE	96.25	750	1	400	TRUE	Deletion	Mutation	local	Forward	FALSE	96.25	750	1	400	TRUE	Deletion	96.25	750	Forward	FALSE	1	400	TRUE	Deletion	primary_alignment_events	TRUE	FALSE	local	Forward	TRUE	FALSE	96.25	758	1	400	TRUE	Deletion	[DEL Ref:197-202;Size:6]	6	6	6	6	1				0	[DEL Ref:197-202;Size:6]	400	977	977	forward	OK	OK	FALSE	FALSE				TRUE
ttCas12a_-_72_8_3_T4.1.fasta	Data S2/FASTA INPUT FILES/ttCas12a_-_72_8_3_T4.1.fasta	parsed	ttCas12a	72	8	N708	3	A1	allele_specific		FALSE	ttCas12a_-	ABA-ttCas	-	T4	chr2	called	Primary local alignment fully covers the calling window.	local_primary	local	Forward	FALSE	94	714	1	400	TRUE	Deletion	Mutation	local	Forward	FALSE	94	714	1	400	TRUE	Deletion	94	714	Forward	FALSE	1	400	TRUE	Deletion	primary_alignment_events	TRUE	FALSE	local	Forward	TRUE	FALSE	94	731	1	400	TRUE	Deletion	[DEL Ref:192-206;Size:15]	15	15	15	15	1				0	[DEL Ref:192-206;Size:15]	400	607	607	forward	OK	OK	FALSE	FALSE				TRUE
ttCas12a_-_73_8_3_T4.2.fasta	Data S2/FASTA INPUT FILES/ttCas12a_-_73_8_3_T4.2.fasta	parsed	ttCas12a	73	8	N708	3	A2	allele_specific		FALSE	ttCas12a_-	ABA-ttCas	-	T4	chr2	called	Primary local alignment fully covers the calling window.	local_primary	local	Forward	FALSE	94.37	660	1	372	TRUE	Deletion	Mutation	local	Forward	FALSE	94.37	660	1	372	TRUE	Deletion	91.81	644	Forward	FALSE	1	400	TRUE	Deletion	primary_alignment_events	TRUE	FALSE	local	Forward	TRUE	FALSE	94.37	666	1	372	TRUE	Deletion	[DEL Ref:196-204;Size:9]	9	9	9	9	1				0	[DEL Ref:196-204;Size:9]	400	602	602	forward	OK	OK	FALSE	FALSE				TRUE
ttCas12a_-_80_8_5_T4.1.2.fasta	Data S2/FASTA INPUT FILES/ttCas12a_-_80_8_5_T4.1.2.fasta	parsed	ttCas12a	80	8	N708	5	A1	allele_specific_chimeric_clone	2	TRUE	ttCas12a_-	ABA-ttCas	-	T4	chr2	called	Primary local alignment fully covers the calling window.	local_primary	local	Forward	FALSE	97.75	782	1	400	TRUE	WT	WT	local	Forward	FALSE	97.75	782	1	400	TRUE	WT	97.75	782	Forward	FALSE	1	400	TRUE	WT	primary_alignment_events	TRUE	FALSE	local	Forward	TRUE	FALSE	97.75	782	1	400	TRUE	WT		0				0				0		400	705	705	forward	OK	OK	TRUE	TRUE	2	explicit_filename_suffix	ABA-ttCas|-|N708|5|T4|A1	FALSE
ttCas12a_-_81_8_5_T4.1.3.fasta	Data S2/FASTA INPUT FILES/ttCas12a_-_81_8_5_T4.1.3.fasta	parsed	ttCas12a	81	8	N708	5	A1	allele_specific_chimeric_clone	3	TRUE	ttCas12a_-	ABA-ttCas	-	T4	chr2	called	Primary local alignment fully covers the calling window.	local_primary	local	Forward	FALSE	95	730	1	400	TRUE	Deletion	Mutation	local	Forward	FALSE	95	730	1	400	TRUE	Deletion	95	730	Forward	FALSE	1	400	TRUE	Deletion	primary_alignment_events	TRUE	FALSE	local	Forward	TRUE	FALSE	95	743	1	400	TRUE	Deletion	[DEL Ref:196-206;Size:11]	11	11	11	11	1				0	[DEL Ref:196-206;Size:11]	400	700	700	forward	OK	OK	TRUE	TRUE	3	explicit_filename_suffix	ABA-ttCas|-|N708|5|T4|A1	FALSE
ttCas12a_-_82_8_5_T4.1.4.fasta	Data S2/FASTA INPUT FILES/ttCas12a_-_82_8_5_T4.1.4.fasta	parsed	ttCas12a	82	8	N708	5	A1	allele_specific_chimeric_clone	4	TRUE	ttCas12a_-	ABA-ttCas	-	T4	chr2	called	Primary local alignment fully covers the calling window.	local_primary	local	Forward	FALSE	96.5	754	1	400	TRUE	Deletion	Mutation	local	Forward	FALSE	96.5	754	1	400	TRUE	Deletion	96.5	754	Forward	FALSE	1	400	TRUE	Deletion	primary_alignment_events	TRUE	FALSE	local	Forward	TRUE	FALSE	96.5	761	1	400	TRUE	Deletion	[DEL Ref:198-202;Size:5]	5	5	5	5	1				0	[DEL Ref:198-202;Size:5]	400	803	803	forward	OK	OK	TRUE	TRUE	4	explicit_filename_suffix	ABA-ttCas|-|N708|5|T4|A1	FALSE
ttCas12a_-_83_8_5_T4.1.fasta	Data S2/FASTA INPUT FILES/ttCas12a_-_83_8_5_T4.1.fasta	parsed	ttCas12a	83	8	N708	5	A1	allele_specific_chimeric_clone		FALSE	ttCas12a_-	ABA-ttCas	-	T4	chr2	called	Primary local alignment fully covers the calling window.	local_primary	local	Forward	FALSE	95	730	1	400	TRUE	Deletion	Mutation	local	Forward	FALSE	95	730	1	400	TRUE	Deletion	95	730	Forward	FALSE	1	400	TRUE	Deletion	primary_alignment_events	TRUE	FALSE	local	Forward	TRUE	FALSE	95	743	1	400	TRUE	Deletion	[DEL Ref:196-206;Size:11]	11	11	11	11	1				0	[DEL Ref:196-206;Size:11]	400	819	819	forward	OK	OK	TRUE	TRUE	1	unsuffixed_member_in_clone_family_assigned_variant_1	ABA-ttCas|-|N708|5|T4|A1	FALSE
ttCas12a_-_84_8_5_T4.2.fasta	Data S2/FASTA INPUT FILES/ttCas12a_-_84_8_5_T4.2.fasta	parsed	ttCas12a	84	8	N708	5	A2	allele_specific		FALSE	ttCas12a_-	ABA-ttCas	-	T4	chr2	called	Primary local alignment fully covers the calling window.	local_primary	local	Forward	FALSE	97.75	782	1	400	TRUE	WT	WT	local	Forward	FALSE	97.75	782	1	400	TRUE	WT	97.75	782	Forward	FALSE	1	400	TRUE	WT	primary_alignment_events	TRUE	FALSE	local	Forward	TRUE	FALSE	97.75	782	1	400	TRUE	WT		0				0				0		400	1074	1074	forward	OK	OK	FALSE	FALSE				TRUE
ttCas12a_-_88_8_6_T4.fasta	Data S2/FASTA INPUT FILES/ttCas12a_-_88_8_6_T4.fasta	parsed	ttCas12a	88	8	N708	6	both	target_only_both_alleles		FALSE	ttCas12a_-	ABA-ttCas	-	T4	chr2	called	Primary local alignment fully covers the calling window.	local_primary	local	Forward	FALSE	97.5	776	1	400	TRUE	WT	WT	local	Forward	FALSE	97.5	776	1	400	TRUE	WT	97.5	776	Forward	FALSE	1	400	TRUE	WT	primary_alignment_events	TRUE	FALSE	local	Forward	TRUE	FALSE	97.5	772	1	400	TRUE	WT		0				0				0		400	620	620	forward	OK	OK	FALSE	FALSE				TRUE
ttCas12a_-_95_8_9_T4.1.fasta	Data S2/FASTA INPUT FILES/ttCas12a_-_95_8_9_T4.1.fasta	parsed	ttCas12a	95	8	N708	9	A1	allele_specific		FALSE	ttCas12a_-	ABA-ttCas	-	T4	chr2	called	Primary local alignment fully covers the calling window.	local_primary	local	Forward	FALSE	95.5	738	1	400	TRUE	Deletion	Mutation	local	Forward	FALSE	95.5	738	1	400	TRUE	Deletion	95.5	738	Forward	FALSE	1	400	TRUE	Deletion	primary_alignment_events	TRUE	FALSE	local	Forward	TRUE	FALSE	95.5	749	1	400	TRUE	Deletion	[DEL Ref:196-204;Size:9]	9	9	9	9	1				0	[DEL Ref:196-204;Size:9]	400	1237	1237	forward	OK	OK	FALSE	FALSE				TRUE
ttCas12a_-_96_8_9_T4.2.fasta	Data S2/FASTA INPUT FILES/ttCas12a_-_96_8_9_T4.2.fasta	parsed	ttCas12a	96	8	N708	9	A2	allele_specific		FALSE	ttCas12a_-	ABA-ttCas	-	T4	chr2	called	Primary local alignment fully covers the calling window.	local_primary	local	Forward	FALSE	95	730	1	400	TRUE	Deletion	Mutation	local	Forward	FALSE	95	730	1	400	TRUE	Deletion	95	730	Forward	FALSE	1	400	TRUE	Deletion	primary_alignment_events	TRUE	FALSE	local	Forward	TRUE	FALSE	95	743	1	400	TRUE	Deletion	[DEL Ref:196-206;Size:11]	11	11	11	11	1				0	[DEL Ref:196-206;Size:11]	400	1176	1176	forward	OK	OK	FALSE	FALSE				TRUE
ttCas12a_-_55_8_12_T4.1.fasta	Data S2/FASTA INPUT FILES/ttCas12a_-_55_8_12_T4.1.fasta	parsed	ttCas12a	55	8	N708	12	A1	allele_specific		FALSE	ttCas12a_-	ABA-ttCas	-	T4	chr2	called	Primary local alignment fully covers the calling window.	local_primary	local	Forward	FALSE	94	714	1	400	TRUE	Deletion	Mutation	local	Forward	FALSE	94	714	1	400	TRUE	Deletion	94	714	Forward	FALSE	1	400	TRUE	Deletion	primary_alignment_events	TRUE	FALSE	local	Forward	TRUE	FALSE	94	731	1	400	TRUE	Deletion	[DEL Ref:192-206;Size:15]	15	15	15	15	1				0	[DEL Ref:192-206;Size:15]	400	607	607	forward	OK	OK	FALSE	FALSE				TRUE
ttCas12a_-_56_8_12_T4.2.fasta	Data S2/FASTA INPUT FILES/ttCas12a_-_56_8_12_T4.2.fasta	parsed	ttCas12a	56	8	N708	12	A2	allele_specific		FALSE	ttCas12a_-	ABA-ttCas	-	T4	chr2	called	Primary local alignment fully covers the calling window.	local_primary	local	Forward	FALSE	95.75	742	1	400	TRUE	Deletion	Mutation	local	Forward	FALSE	95.75	742	1	400	TRUE	Deletion	95.75	742	Forward	FALSE	1	400	TRUE	Deletion	primary_alignment_events	TRUE	FALSE	local	Forward	TRUE	FALSE	95.75	752	1	400	TRUE	Deletion	[DEL Ref:197-204;Size:8]	8	8	8	8	1				0	[DEL Ref:197-204;Size:8]	400	1215	1215	forward	OK	OK	FALSE	FALSE				TRUE
ttCas12a_-_38_17_2_T4.1.fasta	Data S2/FASTA INPUT FILES/ttCas12a_-_38_17_2_T4.1.fasta	parsed	ttCas12a	38	17	N717	2	A1	allele_specific		FALSE	ttCas12a_-	ABA-ttCas	-	T4	chr2	called	Primary local alignment fully covers the calling window.	local_primary	local	Forward	FALSE	95.25	734	1	400	TRUE	Deletion	Mutation	local	Forward	FALSE	95.25	734	1	400	TRUE	Deletion	95.25	734	Forward	FALSE	1	400	TRUE	Deletion	primary_alignment_events	TRUE	FALSE	local	Forward	TRUE	FALSE	95.25	746	1	400	TRUE	Deletion	[DEL Ref:195-204;Size:10]	10	10	10	10	1				0	[DEL Ref:195-204;Size:10]	400	1423	1423	forward	OK	OK	FALSE	FALSE				TRUE
ttCas12a_-_39_17_2_T4.2.fasta	Data S2/FASTA INPUT FILES/ttCas12a_-_39_17_2_T4.2.fasta	parsed	ttCas12a	39	17	N717	2	A2	allele_specific		FALSE	ttCas12a_-	ABA-ttCas	-	T4	chr2	called	Primary local alignment fully covers the calling window.	local_primary	local	Forward	FALSE	94	714	1	400	TRUE	Deletion	Mutation	local	Forward	FALSE	94	714	1	400	TRUE	Deletion	94	714	Forward	FALSE	1	400	TRUE	Deletion	primary_alignment_events	TRUE	FALSE	local	Forward	TRUE	FALSE	94	731	1	400	TRUE	Deletion	[DEL Ref:189-203;Size:15]	15	15	15	15	1				0	[DEL Ref:189-203;Size:15]	400	994	994	forward	OK	OK	FALSE	FALSE				TRUE
ttCas12a_-_44_17_5_T4.1.fasta	Data S2/FASTA INPUT FILES/ttCas12a_-_44_17_5_T4.1.fasta	parsed	ttCas12a	44	17	N717	5	A1	allele_specific		FALSE	ttCas12a_-	ABA-ttCas	-	T4	chr2	called	Primary local alignment fully covers the calling window.	local_primary	local	Forward	FALSE	95.5	738	1	400	TRUE	Deletion	Mutation	local	Forward	FALSE	95.5	738	1	400	TRUE	Deletion	95.5	738	Forward	FALSE	1	400	TRUE	Deletion	primary_alignment_events	TRUE	FALSE	local	Forward	TRUE	FALSE	95.5	749	1	400	TRUE	Deletion	[DEL Ref:196-204;Size:9]	9	9	9	9	1				0	[DEL Ref:196-204;Size:9]	400	1322	1322	forward	OK	OK	FALSE	FALSE				TRUE
ttCas12a_-_45_17_5_T4.2.fasta	Data S2/FASTA INPUT FILES/ttCas12a_-_45_17_5_T4.2.fasta	parsed	ttCas12a	45	17	N717	5	A2	allele_specific		FALSE	ttCas12a_-	ABA-ttCas	-	T4	chr2	called	Primary local alignment fully covers the calling window.	local_primary	local	Forward	FALSE	94.44	702	1	396	TRUE	Deletion	Mutation	local	Forward	FALSE	94.44	702	1	396	TRUE	Deletion	93.75	692	Forward	FALSE	1	400	TRUE	Deletion	primary_alignment_events	TRUE	FALSE	local	Forward	TRUE	FALSE	95.53	699	1	380	TRUE	Deletion	[DEL Ref:196-196;Size:1] [DEL Ref:198-203;Size:6]	7	7	7	7	1				0	[DEL Ref:197-203;Size:7]	400	634	634	forward	OK	OK	FALSE	FALSE				TRUE
ttCas12a_-_49_17_6_T4.fasta	Data S2/FASTA INPUT FILES/ttCas12a_-_49_17_6_T4.fasta	parsed	ttCas12a	49	17	N717	6	both	target_only_both_alleles		FALSE	ttCas12a_-	ABA-ttCas	-	T4	chr2	called	Primary local alignment fully covers the calling window.	local_primary	local	Forward	FALSE	97.75	782	1	400	TRUE	WT	WT	local	Forward	FALSE	97.75	782	1	400	TRUE	WT	97.75	782	Forward	FALSE	1	400	TRUE	WT	primary_alignment_events	TRUE	FALSE	local	Forward	TRUE	FALSE	97.75	782	1	400	TRUE	WT		0				0				0		400	619	619	forward	OK	OK	FALSE	FALSE				TRUE
ttCas12a_-_53_17_7_T4.fasta	Data S2/FASTA INPUT FILES/ttCas12a_-_53_17_7_T4.fasta	parsed	ttCas12a	53	17	N717	7	both	target_only_both_alleles		FALSE	ttCas12a_-	ABA-ttCas	-	T4	chr2	called	Primary local alignment fully covers the calling window.	local_primary	local	Forward	FALSE	97.75	782	1	400	TRUE	WT	WT	local	Forward	FALSE	97.75	782	1	400	TRUE	WT	97.75	782	Forward	FALSE	1	400	TRUE	WT	primary_alignment_events	TRUE	FALSE	local	Forward	TRUE	FALSE	97.75	782	1	400	TRUE	WT		0				0				0		400	702	702	forward	OK	OK	FALSE	FALSE				TRUE
ttCas12a_-_60_17_9_T4.1.fasta	Data S2/FASTA INPUT FILES/ttCas12a_-_60_17_9_T4.1.fasta	parsed	ttCas12a	60	17	N717	9	A1	allele_specific		FALSE	ttCas12a_-	ABA-ttCas	-	T4	chr2	called	Primary local alignment fully covers the calling window.	local_primary	local	Forward	FALSE	95.5	738	1	400	TRUE	Deletion	Mutation	local	Forward	FALSE	95.5	738	1	400	TRUE	Deletion	95.5	738	Forward	FALSE	1	400	TRUE	Deletion	primary_alignment_events	TRUE	FALSE	local	Forward	TRUE	FALSE	95.5	749	1	400	TRUE	Deletion	[DEL Ref:196-204;Size:9]	9	9	9	9	1				0	[DEL Ref:196-204;Size:9]	400	1153	1153	forward	OK	OK	FALSE	FALSE				TRUE
ttCas12a_-_61_17_9_T4.2.fasta	Data S2/FASTA INPUT FILES/ttCas12a_-_61_17_9_T4.2.fasta	parsed	ttCas12a	61	17	N717	9	A2	allele_specific		FALSE	ttCas12a_-	ABA-ttCas	-	T4	chr2	called	Primary local alignment fully covers the calling window.	local_primary	local	Forward	FALSE	95.5	736	1	400	TRUE	Deletion	Mutation	local	Forward	FALSE	95.5	736	1	400	TRUE	Deletion	95.5	736	Forward	FALSE	1	400	TRUE	Deletion	primary_alignment_events	TRUE	FALSE	local	Forward	TRUE	FALSE	95.75	746	1	400	TRUE	Deletion	[DEL Ref:196-196;Size:1] [DEL Ref:198-204;Size:7]	8	8	8	8	1				0	[DEL Ref:197-204;Size:8]	400	606	606	forward	OK	OK	FALSE	FALSE				TRUE
ttCas12a_-_5_17_11_T4.fasta	Data S2/FASTA INPUT FILES/ttCas12a_-_5_17_11_T4.fasta	parsed	ttCas12a	5	17	N717	11	both	target_only_both_alleles		FALSE	ttCas12a_-	ABA-ttCas	-	T4	chr2	called	Primary local alignment fully covers the calling window.	local_primary	local	Forward	FALSE	95.98	594	1	322	TRUE	WT	WT	local	Forward	FALSE	95.98	594	1	322	TRUE	WT	86.1	488	Forward	FALSE	1	400	TRUE	WT	primary_alignment_events	TRUE	FALSE	local	Forward	TRUE	FALSE	95.09	593	1	322	TRUE	WT		0				0				0		400	604	604	forward	OK	OK	FALSE	FALSE				TRUE
ttCas12a_-_10_17_12_T4.fasta	Data S2/FASTA INPUT FILES/ttCas12a_-_10_17_12_T4.fasta	parsed	ttCas12a	10	17	N717	12	both	target_only_both_alleles		FALSE	ttCas12a_-	ABA-ttCas	-	T4	chr2	called	Primary local alignment fully covers the calling window.	local_primary	local	Forward	FALSE	97	764	1	400	TRUE	WT	WT	local	Forward	FALSE	97	764	1	400	TRUE	WT	97	764	Forward	FALSE	1	400	TRUE	WT	primary_alignment_events	TRUE	FALSE	local	Forward	TRUE	FALSE	97	752	1	400	TRUE	WT		0				0				0		400	603	603	forward	OK	OK	FALSE	FALSE				TRUE
ttCas12a_-_17_17_13_T4.1.fasta	Data S2/FASTA INPUT FILES/ttCas12a_-_17_17_13_T4.1.fasta	parsed	ttCas12a	17	17	N717	13	A1	allele_specific		FALSE	ttCas12a_-	ABA-ttCas	-	T4	chr2	called	Primary local alignment fully covers the calling window.	local_primary	local	Forward	FALSE	95.25	734	1	400	TRUE	Deletion	Mutation	local	Forward	FALSE	95.25	734	1	400	TRUE	Deletion	95.25	734	Forward	FALSE	1	400	TRUE	Deletion	primary_alignment_events	TRUE	FALSE	local	Forward	TRUE	FALSE	95.25	746	1	400	TRUE	Deletion	[DEL Ref:195-204;Size:10]	10	10	10	10	1				0	[DEL Ref:195-204;Size:10]	400	1042	1042	forward	OK	OK	FALSE	FALSE				TRUE
ttCas12a_-_18_17_13_T4.2.fasta	Data S2/FASTA INPUT FILES/ttCas12a_-_18_17_13_T4.2.fasta	parsed	ttCas12a	18	17	N717	13	A2	allele_specific		FALSE	ttCas12a_-	ABA-ttCas	-	T4	chr2	called	Primary local alignment fully covers the calling window.	local_primary	local	Forward	FALSE	94	714	1	400	TRUE	Deletion	Mutation	local	Forward	FALSE	94	714	1	400	TRUE	Deletion	94	714	Forward	FALSE	1	400	TRUE	Deletion	primary_alignment_events	TRUE	FALSE	local	Forward	TRUE	FALSE	94	731	1	400	TRUE	Deletion	[DEL Ref:189-203;Size:15]	15	15	15	15	1				0	[DEL Ref:189-203;Size:15]	400	624	624	forward	OK	OK	FALSE	FALSE				TRUE
ttCas12a_-_25_17_14_T4.1.fasta	Data S2/FASTA INPUT FILES/ttCas12a_-_25_17_14_T4.1.fasta	parsed	ttCas12a	25	17	N717	14	A1	allele_specific		FALSE	ttCas12a_-	ABA-ttCas	-	T4	chr2	called	Primary local alignment fully covers the calling window.	local_primary	local	Forward	FALSE	95.25	734	1	400	TRUE	Deletion	Mutation	local	Forward	FALSE	95.25	734	1	400	TRUE	Deletion	95.25	734	Forward	FALSE	1	400	TRUE	Deletion	primary_alignment_events	TRUE	FALSE	local	Forward	TRUE	FALSE	95.25	746	1	400	TRUE	Deletion	[DEL Ref:196-205;Size:10]	10	10	10	10	1				0	[DEL Ref:196-205;Size:10]	400	1136	1136	forward	OK	OK	FALSE	FALSE				TRUE
ttCas12a_-_26_17_14_T4.2.fasta	Data S2/FASTA INPUT FILES/ttCas12a_-_26_17_14_T4.2.fasta	parsed	ttCas12a	26	17	N717	14	A2	allele_specific		FALSE	ttCas12a_-	ABA-ttCas	-	T4	chr2	called	Primary local alignment fully covers the calling window.	local_primary	local	Forward	FALSE	96.5	754	1	400	TRUE	Deletion	Mutation	local	Forward	FALSE	96.5	754	1	400	TRUE	Deletion	96.5	754	Forward	FALSE	1	400	TRUE	Deletion	primary_alignment_events	TRUE	FALSE	local	Forward	TRUE	FALSE	96.5	761	1	400	TRUE	Deletion	[DEL Ref:201-205;Size:5]	5	5	5	5	1				0	[DEL Ref:201-205;Size:5]	400	609	609	forward	OK	OK	FALSE	FALSE				TRUE
ttCas12a_-_31_17_15_T4.fasta	Data S2/FASTA INPUT FILES/ttCas12a_-_31_17_15_T4.fasta	parsed	ttCas12a	31	17	N717	15	both	target_only_both_alleles		FALSE	ttCas12a_-	ABA-ttCas	-	T4	chr2	called	Primary local alignment fully covers the calling window.	local_primary	local	Forward	FALSE	96.66	624	1	329	TRUE	WT	WT	local	Forward	FALSE	96.66	624	1	329	TRUE	WT	88.5	554	Forward	FALSE	1	400	TRUE	WT	primary_alignment_events	TRUE	FALSE	local	Forward	TRUE	FALSE	96.66	612	1	329	TRUE	WT		0				0				0		400	597	597	forward	OK	OK	FALSE	FALSE				TRUE
ttCas12a_-_43_8_1_T2.1.fasta	Data S2/FASTA INPUT FILES/ttCas12a_-_43_8_1_T2.1.fasta	parsed	ttCas12a	43	8	N708	1	A1	allele_specific		FALSE	ttCas12a_-	ABA-ttCas	-	T2	chr14	called	Primary local alignment fully covers the calling window.	local_primary	local	Reverse	FALSE	96.3	640	1	351	TRUE	Deletion	Mutation	local	Reverse	FALSE	96.3	640	1	351	TRUE	Deletion	94.04	616	Reverse	FALSE	1	369	TRUE	Deletion	primary_alignment_events	TRUE	FALSE	local	Reverse	TRUE	FALSE	96.3	654	1	351	TRUE	Deletion	[DEL Ref:197-205;Size:9]	9	9	9	9	1				0	[DEL Ref:197-205;Size:9]	400	437	437	forward	OK	OK	FALSE	FALSE				TRUE
ttCas12a_-_44_8_1_T2.2.fasta	Data S2/FASTA INPUT FILES/ttCas12a_-_44_8_1_T2.2.fasta	parsed	ttCas12a	44	8	N708	1	A2	allele_specific		FALSE	ttCas12a_-	ABA-ttCas	-	T2	chr14	called	Primary local alignment fully covers the calling window.	local_primary	local	Reverse	FALSE	94.59	608	1	351	TRUE	Deletion	Mutation	local	Reverse	FALSE	94.59	608	1	351	TRUE	Deletion	93.46	600	Reverse	FALSE	1	367	TRUE	Deletion	primary_alignment_events	TRUE	FALSE	local	Reverse	TRUE	FALSE	94.59	630	1	351	TRUE	Deletion	[DEL Ref:199-212;Size:14]	14	14	14	14	1				0	[DEL Ref:199-212;Size:14]	400	421	421	forward	OK	OK	FALSE	FALSE				TRUE
ttCas12a_-_59_8_2_T2.1.fasta	Data S2/FASTA INPUT FILES/ttCas12a_-_59_8_2_T2.1.fasta	parsed	ttCas12a	59	8	N708	2	A1	allele_specific		FALSE	ttCas12a_-	ABA-ttCas	-	T2	chr14	called	Primary local alignment fully covers the calling window.	local_primary	local	Reverse	FALSE	97.37	564	45	348	TRUE	WT	WT	local	Reverse	FALSE	97.37	564	45	348	TRUE	WT	84.41	454	Reverse	FALSE	1	372	TRUE	WT	primary_alignment_events	TRUE	FALSE	local	Reverse	TRUE	FALSE	97.37	536	45	348	TRUE	WT		0				0				0		400	439	439	forward	OK	OK	FALSE	FALSE				TRUE
ttCas12a_-_60_8_2_T2.2.fasta	Data S2/FASTA INPUT FILES/ttCas12a_-_60_8_2_T2.2.fasta	parsed	ttCas12a	60	8	N708	2	A2	allele_specific		FALSE	ttCas12a_-	ABA-ttCas	-	T2	chr14	called	Primary local alignment fully covers the calling window.	local_primary	local	Reverse	FALSE	95.45	630	1	352	TRUE	Deletion	Mutation	local	Reverse	FALSE	95.45	630	1	352	TRUE	Deletion	93.99	614	Reverse	FALSE	1	365	TRUE	Deletion	primary_alignment_events	TRUE	FALSE	local	Reverse	TRUE	FALSE	95.45	647	1	352	TRUE	Deletion	[DEL Ref:194-205;Size:12]	12	12	12	12	1				0	[DEL Ref:194-205;Size:12]	400	435	435	forward	OK	OK	FALSE	FALSE				TRUE
ttCas12a_-_68_8_3_T2.1.fasta	Data S2/FASTA INPUT FILES/ttCas12a_-_68_8_3_T2.1.fasta	parsed	ttCas12a	68	8	N708	3	A1	allele_specific		FALSE	ttCas12a_-	ABA-ttCas	-	T2	chr14	called	Primary local alignment fully covers the calling window.	local_primary	local	Reverse	FALSE	95.58	642	1	362	TRUE	Deletion	Mutation	local	Reverse	FALSE	95.58	642	1	362	TRUE	Deletion	94.82	630	Reverse	FALSE	1	365	TRUE	Deletion	primary_alignment_events	TRUE	FALSE	local	Reverse	TRUE	FALSE	95.58	655	1	362	TRUE	Deletion	[DEL Ref:197-205;Size:9]	9	9	9	9	1				0	[DEL Ref:197-205;Size:9]	400	431	431	forward	OK	OK	FALSE	FALSE				TRUE
ttCas12a_-_69_8_3_T2.2.fasta	Data S2/FASTA INPUT FILES/ttCas12a_-_69_8_3_T2.2.fasta	parsed	ttCas12a	69	8	N708	3	A2	allele_specific		FALSE	ttCas12a_-	ABA-ttCas	-	T2	chr14	called	Primary local alignment fully covers the calling window.	local_primary	local	Reverse	FALSE	95.18	628	1	353	TRUE	Deletion	Mutation	local	Reverse	FALSE	95.18	628	1	353	TRUE	Deletion	93.73	616	Reverse	FALSE	1	367	TRUE	Deletion	primary_alignment_events	TRUE	FALSE	local	Reverse	TRUE	FALSE	95.18	646	1	353	TRUE	Deletion	[DEL Ref:194-206;Size:13]	13	13	13	13	1				0	[DEL Ref:194-206;Size:13]	400	429	429	forward	OK	OK	FALSE	FALSE				TRUE
ttCas12a_-_76_8_5_T2.1.fasta	Data S2/FASTA INPUT FILES/ttCas12a_-_76_8_5_T2.1.fasta	parsed	ttCas12a	76	8	N708	5	A1	allele_specific		FALSE	ttCas12a_-	ABA-ttCas	-	T2	chr14	called	Primary local alignment fully covers the calling window.	local_primary	local	Reverse	FALSE	98.07	688	1	363	TRUE	WT	WT	local	Reverse	FALSE	98.07	688	1	363	TRUE	WT	97.28	676	Reverse	FALSE	1	364	TRUE	WT	primary_alignment_events	TRUE	FALSE	local	Reverse	TRUE	FALSE	98.07	690	1	363	TRUE	WT		0				0				0		400	441	441	forward	OK	OK	FALSE	FALSE				TRUE
ttCas12a_-_77_8_5_T2.2.fasta	Data S2/FASTA INPUT FILES/ttCas12a_-_77_8_5_T2.2.fasta	parsed	ttCas12a	77	8	N708	5	A2	allele_specific		FALSE	ttCas12a_-	ABA-ttCas	-	T2	chr14	called	Primary local alignment fully covers the calling window.	local_primary	local	Reverse	FALSE	95.44	628	1	351	TRUE	Deletion	Mutation	local	Reverse	FALSE	95.44	628	1	351	TRUE	Deletion	93.46	608	Reverse	FALSE	1	365	TRUE	Deletion	primary_alignment_events	TRUE	FALSE	local	Reverse	TRUE	FALSE	95.44	645	1	351	TRUE	Deletion	[DEL Ref:194-205;Size:12]	12	12	12	12	1				0	[DEL Ref:194-205;Size:12]	400	430	430	forward	OK	OK	FALSE	FALSE				TRUE
ttCas12a_-_86_8_6_T2.fasta	Data S2/FASTA INPUT FILES/ttCas12a_-_86_8_6_T2.fasta	parsed	ttCas12a	86	8	N708	6	both	target_only_both_alleles		FALSE	ttCas12a_-	ABA-ttCas	-	T2	chr14	called	Primary local alignment fully covers the calling window.	local_primary	local	Forward	FALSE	98.98	780	1	394	TRUE	WT	WT	local	Forward	FALSE	98.98	780	1	394	TRUE	WT	98.98	780	Forward	FALSE	1	394	TRUE	WT	primary_alignment_events	TRUE	FALSE	local	Forward	TRUE	FALSE	98.98	780	1	394	TRUE	WT		0				0				0		400	496	496	forward	OK	OK	FALSE	FALSE				TRUE
ttCas12a_-_91_8_9_T2.1.fasta	Data S2/FASTA INPUT FILES/ttCas12a_-_91_8_9_T2.1.fasta	parsed	ttCas12a	91	8	N708	9	A1	allele_specific		FALSE	ttCas12a_-	ABA-ttCas	-	T2	chr14	called	Primary local alignment fully covers the calling window.	local_primary	local	Reverse	FALSE	96.88	658	1	352	TRUE	Deletion	Mutation	local	Reverse	FALSE	96.88	658	1	352	TRUE	Deletion	95.11	644	Reverse	FALSE	1	365	TRUE	Deletion	primary_alignment_events	TRUE	FALSE	local	Reverse	TRUE	FALSE	96.88	668	1	352	TRUE	Deletion	[DEL Ref:196-203;Size:8]	8	8	8	8	1				0	[DEL Ref:196-203;Size:8]	400	437	437	forward	OK	OK	FALSE	FALSE				TRUE
ttCas12a_-_92_8_9_T2.2.fasta	Data S2/FASTA INPUT FILES/ttCas12a_-_92_8_9_T2.2.fasta	parsed	ttCas12a	92	8	N708	9	A2	allele_specific		FALSE	ttCas12a_-	ABA-ttCas	-	T2	chr14	called	Primary local alignment fully covers the calling window.	local_primary	local	Reverse	FALSE	95.32	638	1	363	TRUE	Deletion	Mutation	local	Reverse	FALSE	95.32	638	1	363	TRUE	Deletion	94.82	630	Reverse	FALSE	1	365	TRUE	Deletion	primary_alignment_events	TRUE	FALSE	local	Reverse	TRUE	FALSE	95.32	653	1	363	TRUE	Deletion	[DEL Ref:196-205;Size:10]	10	10	10	10	1				0	[DEL Ref:196-205;Size:10]	400	431	431	forward	OK	OK	FALSE	FALSE				TRUE
ttCas12a_-_51_8_12_T2.1.fasta	Data S2/FASTA INPUT FILES/ttCas12a_-_51_8_12_T2.1.fasta	parsed	ttCas12a	51	8	N708	12	A1	allele_specific		FALSE	ttCas12a_-	ABA-ttCas	-	T2	chr14	called	Primary local alignment fully covers the calling window.	local_primary	local	Reverse	FALSE	96.96	664	1	362	TRUE	Deletion	Mutation	local	Reverse	FALSE	96.96	664	1	362	TRUE	Deletion	96.19	652	Reverse	FALSE	1	365	TRUE	Deletion	primary_alignment_events	TRUE	FALSE	local	Reverse	TRUE	FALSE	96.96	677	1	362	TRUE	Deletion	[DEL Ref:200-203;Size:4]	4	4	4	4	1				0	[DEL Ref:200-203;Size:4]	400	374	374	forward	OK	OK	FALSE	FALSE				TRUE
ttCas12a_-_52_8_12_T2.2.fasta	Data S2/FASTA INPUT FILES/ttCas12a_-_52_8_12_T2.2.fasta	parsed	ttCas12a	52	8	N708	12	A2	allele_specific		FALSE	ttCas12a_-	ABA-ttCas	-	T2	chr14	called	Primary local alignment fully covers the calling window.	local_primary	local	Reverse	FALSE	96.87	648	1	351	TRUE	Deletion	Mutation	local	Reverse	FALSE	96.87	648	1	351	TRUE	Deletion	94.85	626	Reverse	FALSE	1	369	TRUE	Deletion	primary_alignment_events	TRUE	FALSE	local	Reverse	TRUE	FALSE	96.87	660	1	351	TRUE	Deletion	[DEL Ref:197-203;Size:7]	7	7	7	7	1				0	[DEL Ref:197-203;Size:7]	400	434	434	forward	OK	OK	FALSE	FALSE				TRUE
ttCas12a_-_34_17_2_T2.1.fasta	Data S2/FASTA INPUT FILES/ttCas12a_-_34_17_2_T2.1.fasta	parsed	ttCas12a	34	17	N717	2	A1	allele_specific		FALSE	ttCas12a_-	ABA-ttCas	-	T2	chr14	called	Primary local alignment fully covers the calling window.	local_primary	local	Reverse	FALSE	94.74	630	1	361	TRUE	Deletion	Mutation	local	Reverse	FALSE	94.74	630	1	361	TRUE	Deletion	93.72	616	Reverse	FALSE	1	366	TRUE	Deletion	primary_alignment_events	TRUE	FALSE	local	Reverse	TRUE	FALSE	94.74	651	1	361	TRUE	Deletion	[DEL Ref:198-209;Size:12]	12	12	12	12	1				0	[DEL Ref:198-209;Size:12]	400	431	431	forward	OK	OK	FALSE	FALSE				TRUE
ttCas12a_-_35_17_2_T2.2.fasta	Data S2/FASTA INPUT FILES/ttCas12a_-_35_17_2_T2.2.fasta	parsed	ttCas12a	35	17	N717	2	A2	allele_specific		FALSE	ttCas12a_-	ABA-ttCas	-	T2	chr14	called	Primary local alignment fully covers the calling window.	local_primary	local	Reverse	FALSE	97.51	670	1	361	TRUE	Deletion	Mutation	local	Reverse	FALSE	97.51	670	1	361	TRUE	Deletion	96.46	654	Reverse	FALSE	1	365	TRUE	Deletion	primary_alignment_events	TRUE	FALSE	local	Reverse	TRUE	FALSE	97.51	681	1	361	TRUE	Deletion	[DEL Ref:199-200;Size:2]	2	2	2	2	1				0	[DEL Ref:199-200;Size:2]	400	440	440	forward	OK	OK	FALSE	FALSE				TRUE
ttCas12a_-_41_17_5_T2.1.fasta	Data S2/FASTA INPUT FILES/ttCas12a_-_41_17_5_T2.1.fasta	parsed	ttCas12a	41	17	N717	5	A1	allele_specific		FALSE	ttCas12a_-	ABA-ttCas	-	T2	chr14	called	Primary local alignment fully covers the calling window.	local_primary	local	Reverse	FALSE	95.58	644	1	362	TRUE	Deletion	Mutation	local	Reverse	FALSE	95.58	644	1	362	TRUE	Deletion	94.57	632	Reverse	FALSE	1	368	TRUE	Deletion	primary_alignment_events	TRUE	FALSE	local	Reverse	TRUE	FALSE	95.58	662	1	362	TRUE	Deletion	[DEL Ref:194-202;Size:9]	9	9	9	9	1				0	[DEL Ref:194-202;Size:9]	400	439	439	forward	OK	OK	FALSE	FALSE				TRUE
ttCas12a_-_42_17_5_T2.2.fasta	Data S2/FASTA INPUT FILES/ttCas12a_-_42_17_5_T2.2.fasta	parsed	ttCas12a	42	17	N717	5	A2	allele_specific		FALSE	ttCas12a_-	ABA-ttCas	-	T2	chr14	called	Primary local alignment fully covers the calling window.	local_primary	local	Reverse	FALSE	98.87	688	1	353	TRUE	WT	WT	local	Reverse	FALSE	98.87	688	1	353	TRUE	WT	96.73	670	Reverse	FALSE	1	364	TRUE	WT	primary_alignment_events	TRUE	FALSE	local	Reverse	TRUE	FALSE	98.87	691	1	353	TRUE	WT		0				0				0		400	443	443	forward	OK	OK	FALSE	FALSE				TRUE
ttCas12a_-_47_17_6_T2.fasta	Data S2/FASTA INPUT FILES/ttCas12a_-_47_17_6_T2.fasta	parsed	ttCas12a	47	17	N717	6	both	target_only_both_alleles		FALSE	ttCas12a_-	ABA-ttCas	-	T2	chr14	called	Primary local alignment fully covers the calling window.	local_primary	local	Reverse	FALSE	98.86	686	1	352	TRUE	WT	WT	local	Reverse	FALSE	98.86	686	1	352	TRUE	WT	97.28	674	Reverse	FALSE	1	368	TRUE	WT	primary_alignment_events	TRUE	FALSE	local	Reverse	TRUE	FALSE	98.86	689	1	352	TRUE	WT		0				0				0		400	435	435	forward	OK	OK	FALSE	FALSE				TRUE
ttCas12a_-_51_17_7_T2.fasta	Data S2/FASTA INPUT FILES/ttCas12a_-_51_17_7_T2.fasta	parsed	ttCas12a	51	17	N717	7	both	target_only_both_alleles		FALSE	ttCas12a_-	ABA-ttCas	-	T2	chr14	called	Primary local alignment fully covers the calling window.	local_primary	local	Reverse	FALSE	98.07	688	1	362	TRUE	WT	WT	local	Reverse	FALSE	98.07	688	1	362	TRUE	WT	96.76	672	Reverse	FALSE	1	370	TRUE	WT	primary_alignment_events	TRUE	FALSE	local	Reverse	TRUE	FALSE	98.07	695	1	362	TRUE	WT		0				0				0		400	445	445	forward	OK	OK	FALSE	FALSE				TRUE
ttCas12a_-_56_17_9_T2.1.fasta	Data S2/FASTA INPUT FILES/ttCas12a_-_56_17_9_T2.1.fasta	parsed	ttCas12a	56	17	N717	9	A1	allele_specific		FALSE	ttCas12a_-	ABA-ttCas	-	T2	chr14	called	Primary local alignment fully covers the calling window.	local_primary	local	Reverse	FALSE	97.16	642	1	351	TRUE	Deletion	Mutation	local	Reverse	FALSE	97.16	642	1	351	TRUE	Deletion	94.59	622	Reverse	FALSE	1	365	TRUE	Deletion	primary_alignment_events	TRUE	FALSE	local	Reverse	TRUE	FALSE	97.16	645	1	351	TRUE	Deletion	[DEL Ref:202-204;Size:3]	3	3	3	3	1				0	[DEL Ref:202-204;Size:3]	400	442	442	forward	OK	OK	FALSE	FALSE				TRUE
ttCas12a_-_57_17_9_T2.2.fasta	Data S2/FASTA INPUT FILES/ttCas12a_-_57_17_9_T2.2.fasta	parsed	ttCas12a	57	17	N717	9	A2	allele_specific		FALSE	ttCas12a_-	ABA-ttCas	-	T2	chr14	called	Primary local alignment fully covers the calling window.	local_primary	local	Reverse	FALSE	96.58	642	1	351	TRUE	Deletion	Mutation	local	Reverse	FALSE	96.58	642	1	351	TRUE	Deletion	95.12	632	Reverse	FALSE	1	368	TRUE	Deletion	primary_alignment_events	TRUE	FALSE	local	Reverse	TRUE	FALSE	95.83	654	1	360	TRUE	Deletion	[DEL Ref:198-204;Size:7]	7	7	7	7	1				0	[DEL Ref:198-204;Size:7]	400	429	429	forward	OK	OK	FALSE	FALSE				TRUE
ttCas12a_-_2_17_11_T2.1.fasta	Data S2/FASTA INPUT FILES/ttCas12a_-_2_17_11_T2.1.fasta	parsed	ttCas12a	2	17	N717	11	A1	allele_specific		FALSE	ttCas12a_-	ABA-ttCas	-	T2	chr14	called	Primary local alignment fully covers the calling window.	local_primary	local	Reverse	FALSE	98.07	688	1	363	TRUE	WT	WT	local	Reverse	FALSE	98.07	688	1	363	TRUE	WT	97.55	680	Reverse	FALSE	1	365	TRUE	WT	primary_alignment_events	TRUE	FALSE	local	Reverse	TRUE	FALSE	98.07	690	1	363	TRUE	WT		0				0				0		400	443	443	forward	OK	OK	FALSE	FALSE				TRUE
ttCas12a_-_3_17_11_T2.2.fasta	Data S2/FASTA INPUT FILES/ttCas12a_-_3_17_11_T2.2.fasta	parsed	ttCas12a	3	17	N717	11	A2	allele_specific		FALSE	ttCas12a_-	ABA-ttCas	-	T2	chr14	called	Primary local alignment fully covers the calling window.	local_primary	local	Reverse	FALSE	98.86	684	1	351	TRUE	WT	WT	local	Reverse	FALSE	98.86	684	1	351	TRUE	WT	97.29	678	Reverse	FALSE	1	369	TRUE	WT	primary_alignment_events	TRUE	FALSE	local	Reverse	TRUE	FALSE	97.56	690	1	368	TRUE	WT		0				0				0		400	437	437	forward	OK	OK	FALSE	FALSE				TRUE
ttCas12a_-_7_17_12_T2.1.fasta	Data S2/FASTA INPUT FILES/ttCas12a_-_7_17_12_T2.1.fasta	parsed	ttCas12a	7	17	N717	12	A1	allele_specific		FALSE	ttCas12a_-	ABA-ttCas	-	T2	chr14	called	Primary local alignment fully covers the calling window.	local_primary	local	Reverse	FALSE	98.35	694	1	363	TRUE	WT	WT	local	Reverse	FALSE	98.35	694	1	363	TRUE	WT	97.55	682	Reverse	FALSE	1	366	TRUE	WT	primary_alignment_events	TRUE	FALSE	local	Reverse	TRUE	FALSE	98.35	700	1	363	TRUE	WT		0				0				0		400	443	443	forward	OK	OK	FALSE	FALSE				TRUE
ttCas12a_-_8_17_12_T2.2.fasta	Data S2/FASTA INPUT FILES/ttCas12a_-_8_17_12_T2.2.fasta	parsed	ttCas12a	8	17	N717	12	A2	allele_specific		FALSE	ttCas12a_-	ABA-ttCas	-	T2	chr14	called	Primary local alignment fully covers the calling window.	local_primary	local	Reverse	FALSE	98.07	690	1	363	TRUE	WT	WT	local	Reverse	FALSE	98.07	690	1	363	TRUE	WT	97.55	680	Reverse	FALSE	1	367	TRUE	WT	primary_alignment_events	TRUE	FALSE	local	Reverse	TRUE	FALSE	98.07	697	1	363	TRUE	WT		0				0				0		400	443	443	forward	OK	OK	FALSE	FALSE				TRUE
ttCas12a_-_13_17_13_T2.1.fasta	Data S2/FASTA INPUT FILES/ttCas12a_-_13_17_13_T2.1.fasta	parsed	ttCas12a	13	17	N717	13	A1	allele_specific		FALSE	ttCas12a_-	ABA-ttCas	-	T2	chr14	called	Primary local alignment fully covers the calling window.	local_primary	local	Reverse	FALSE	94.87	620	1	351	TRUE	Deletion	Mutation	local	Reverse	FALSE	94.87	620	1	351	TRUE	Deletion	92.92	602	Reverse	FALSE	1	367	TRUE	Deletion	primary_alignment_events	TRUE	FALSE	local	Reverse	TRUE	FALSE	94.87	639	1	351	TRUE	Deletion	[DEL Ref:199-212;Size:14]	14	14	14	14	1				0	[DEL Ref:199-212;Size:14]	400	434	434	forward	OK	OK	FALSE	FALSE				TRUE
ttCas12a_-_14_17_13_T2.2.fasta	Data S2/FASTA INPUT FILES/ttCas12a_-_14_17_13_T2.2.fasta	parsed	ttCas12a	14	17	N717	13	A2	allele_specific		FALSE	ttCas12a_-	ABA-ttCas	-	T2	chr14	called	Primary local alignment fully covers the calling window.	local_primary	local	Reverse	FALSE	98.3	670	1	352	TRUE	Deletion	Mutation	local	Reverse	FALSE	98.3	670	1	352	TRUE	Deletion	96.46	654	Reverse	FALSE	1	364	TRUE	Deletion	primary_alignment_events	TRUE	FALSE	local	Reverse	TRUE	FALSE	98.3	677	1	352	TRUE	Deletion	[DEL Ref:199-200;Size:2]	2	2	2	2	1				0	[DEL Ref:199-200;Size:2]	400	445	445	forward	OK	OK	FALSE	FALSE				TRUE
ttCas12a_-_21_17_14_T2.1.fasta	Data S2/FASTA INPUT FILES/ttCas12a_-_21_17_14_T2.1.fasta	parsed	ttCas12a	21	17	N717	14	A1	allele_specific		FALSE	ttCas12a_-	ABA-ttCas	-	T2	chr14	called	Primary local alignment fully covers the calling window.	local_primary	local	Reverse	FALSE	96.13	650	1	362	TRUE	Deletion	Mutation	local	Reverse	FALSE	96.13	650	1	362	TRUE	Deletion	94.59	632	Reverse	FALSE	1	365	TRUE	Deletion	primary_alignment_events	TRUE	FALSE	local	Reverse	TRUE	FALSE	96.13	661	1	362	TRUE	Deletion	[DEL Ref:200-206;Size:7]	7	7	7	7	1				0	[DEL Ref:200-206;Size:7]	400	446	446	forward	OK	OK	FALSE	FALSE				TRUE
ttCas12a_-_22_17_14_T2.2.fasta	Data S2/FASTA INPUT FILES/ttCas12a_-_22_17_14_T2.2.fasta	parsed	ttCas12a	22	17	N717	14	A2	allele_specific		FALSE	ttCas12a_-	ABA-ttCas	-	T2	chr14	called	Primary local alignment fully covers the calling window.	local_primary	local	Reverse	FALSE	95.74	634	1	352	TRUE	Deletion	Mutation	local	Reverse	FALSE	95.74	634	1	352	TRUE	Deletion	93.96	618	Reverse	FALSE	1	361	TRUE	Deletion	primary_alignment_events	TRUE	FALSE	local	Reverse	TRUE	FALSE	95.74	650	1	352	TRUE	Deletion	[DEL Ref:195-205;Size:11]	11	11	11	11	1				0	[DEL Ref:195-205;Size:11]	400	427	427	forward	OK	OK	FALSE	FALSE				TRUE
ttCas12a_-_28_17_15_T2.1.fasta	Data S2/FASTA INPUT FILES/ttCas12a_-_28_17_15_T2.1.fasta	parsed	ttCas12a	28	17	N717	15	A1	allele_specific		FALSE	ttCas12a_-	ABA-ttCas	-	T2	chr14	called	Primary local alignment fully covers the calling window.	local_primary	local	Reverse	FALSE	98.34	690	1	361	TRUE	WT	WT	local	Reverse	FALSE	98.34	690	1	361	TRUE	WT	97.01	672	Reverse	FALSE	1	365	TRUE	WT	primary_alignment_events	TRUE	FALSE	local	Reverse	TRUE	FALSE	98.34	696	1	361	TRUE	WT		0				0				0		400	424	424	forward	OK	OK	FALSE	FALSE				TRUE
ttCas12a_-_29_17_15_T2.2.fasta	Data S2/FASTA INPUT FILES/ttCas12a_-_29_17_15_T2.2.fasta	parsed	ttCas12a	29	17	N717	15	A2	allele_specific		FALSE	ttCas12a_-	ABA-ttCas	-	T2	chr14	called	Primary local alignment fully covers the calling window.	local_primary	local	Reverse	FALSE	98.87	688	1	353	TRUE	WT	WT	local	Reverse	FALSE	98.87	688	1	353	TRUE	WT	97.01	672	Reverse	FALSE	1	368	TRUE	WT	primary_alignment_events	TRUE	FALSE	local	Reverse	TRUE	FALSE	98.87	691	1	353	TRUE	WT		0				0				0		400	443	443	forward	OK	OK	FALSE	FALSE				TRUE
ttCas12a_-_45_8_1_T3.1.fasta	Data S2/FASTA INPUT FILES/ttCas12a_-_45_8_1_T3.1.fasta	parsed	ttCas12a	45	8	N708	1	A1	allele_specific		FALSE	ttCas12a_-	ABA-ttCas	-	T3	chr4	called	Primary local alignment fully covers the calling window.	local_primary	local	Forward	FALSE	95.71	670	29	400	TRUE	Deletion	Mutation	local	Forward	FALSE	95.71	670	29	400	TRUE	Deletion	94.04	646	Forward	FALSE	19	400	TRUE	Deletion	primary_alignment_events	TRUE	FALSE	local	Forward	TRUE	FALSE	95.71	680	29	400	TRUE	Deletion	[DEL Ref:200-205;Size:6]	6	6	6	6	1				0	[DEL Ref:200-205;Size:6]	400	561	561	reverse	OK	OK	FALSE	FALSE				TRUE
ttCas12a_-_46_8_1_T3.2.fasta	Data S2/FASTA INPUT FILES/ttCas12a_-_46_8_1_T3.2.fasta	parsed	ttCas12a	46	8	N708	1	A2	allele_specific		FALSE	ttCas12a_-	ABA-ttCas	-	T3	chr4	called	Primary local alignment fully covers the calling window.	local_primary	local	Forward	FALSE	94.64	644	30	400	TRUE	Deletion	Mutation	local	Forward	FALSE	94.64	644	30	400	TRUE	Deletion	92.29	616	Forward	FALSE	14	400	TRUE	Deletion	primary_alignment_events	TRUE	FALSE	local	Forward	TRUE	FALSE	95.28	658	42	400	TRUE	Deletion	[DEL Ref:197-202;Size:6]	6	6	6	6	1				0	[DEL Ref:197-202;Size:6]	400	499	499	reverse	OK	OK	FALSE	FALSE				TRUE
ttCas12a_-_61_8_2_T3.1.fasta	Data S2/FASTA INPUT FILES/ttCas12a_-_61_8_2_T3.1.fasta	parsed	ttCas12a	61	8	N708	2	A1	allele_specific		FALSE	ttCas12a_-	ABA-ttCas	-	T3	chr4	called	Primary local alignment fully covers the calling window.	local_primary	local	Forward	FALSE	96.76	698	31	400	TRUE	Deletion	Mutation	local	Forward	FALSE	96.76	698	31	400	TRUE	Deletion	94.36	676	Forward	FALSE	11	400	TRUE	Deletion	primary_alignment_events	TRUE	FALSE	local	Forward	TRUE	FALSE	96.76	705	31	400	TRUE	Deletion	[DEL Ref:201-205;Size:5]	5	5	5	5	1				0	[DEL Ref:201-205;Size:5]	400	712	712	reverse	OK	OK	FALSE	FALSE				TRUE
ttCas12a_-_62_8_2_T3.2.2.fasta	Data S2/FASTA INPUT FILES/ttCas12a_-_62_8_2_T3.2.2.fasta	parsed	ttCas12a	62	8	N708	2	A2	allele_specific_chimeric_clone	2	TRUE	ttCas12a_-	ABA-ttCas	-	T3	chr4	called	Primary local alignment fully covers the calling window.	local_primary	local	Forward	FALSE	97.29	704	32	400	TRUE	WT	WT	local	Forward	FALSE	97.29	704	32	400	TRUE	WT	94.78	680	Forward	FALSE	26	400	TRUE	WT	primary_alignment_events	TRUE	FALSE	local	Forward	TRUE	FALSE	97.29	709	32	400	TRUE	WT		0				0				0		400	703	703	reverse	OK	OK	TRUE	TRUE	2	explicit_filename_suffix	ABA-ttCas|-|N708|2|T3|A2	FALSE
ttCas12a_-_63_8_2_T3.2.fasta	Data S2/FASTA INPUT FILES/ttCas12a_-_63_8_2_T3.2.fasta	parsed	ttCas12a	63	8	N708	2	A2	allele_specific_chimeric_clone		FALSE	ttCas12a_-	ABA-ttCas	-	T3	chr4	called	Primary local alignment fully covers the calling window.	local_primary	local	Forward	FALSE	93.3	624	28	400	TRUE	Deletion	Mutation	local	Forward	FALSE	93.3	624	28	400	TRUE	Deletion	92.19	612	Forward	FALSE	17	400	TRUE	Deletion	primary_alignment_events	TRUE	FALSE	local	Forward	TRUE	FALSE	93.21	632	19	400	TRUE	Deletion	[DEL Ref:197-204;Size:8]	8	8	8	8	1				0	[DEL Ref:197-204;Size:8]	400	709	709	reverse	OK	OK	TRUE	TRUE	1	unsuffixed_member_in_clone_family_assigned_variant_1	ABA-ttCas|-|N708|2|T3|A2	FALSE
ttCas12a_-_70_8_3_T3.1.fasta	Data S2/FASTA INPUT FILES/ttCas12a_-_70_8_3_T3.1.fasta	parsed	ttCas12a	70	8	N708	3	A1	allele_specific		FALSE	ttCas12a_-	ABA-ttCas	-	T3	chr4	called	Primary local alignment fully covers the calling window.	local_primary	local	Forward	FALSE	95.7	670	30	400	TRUE	Deletion	Mutation	local	Forward	FALSE	95.7	670	30	400	TRUE	Deletion	93.59	644	Forward	FALSE	12	400	TRUE	Deletion	primary_alignment_events	TRUE	FALSE	local	Forward	TRUE	FALSE	95.7	685	30	400	TRUE	Deletion	[DEL Ref:198-204;Size:7]	7	7	7	7	1				0	[DEL Ref:198-204;Size:7]	400	561	561	reverse	OK	OK	FALSE	FALSE				TRUE
ttCas12a_-_71_8_3_T3.2.fasta	Data S2/FASTA INPUT FILES/ttCas12a_-_71_8_3_T3.2.fasta	parsed	ttCas12a	71	8	N708	3	A2	allele_specific		FALSE	ttCas12a_-	ABA-ttCas	-	T3	chr4	called	Primary local alignment fully covers the calling window.	local_primary	local	Forward	FALSE	91.86	562	57	400	TRUE	Deletion	Mutation	local	Forward	FALSE	91.86	562	57	400	TRUE	Deletion	86.56	506	Forward	FALSE	31	400	TRUE	Deletion	primary_alignment_events	TRUE	FALSE	local	Forward	TRUE	FALSE	92.99	575	73	400	TRUE	Deletion	[DEL Ref:197-208;Size:12]	12	12	12	12	1				0	[DEL Ref:197-208;Size:12]	400	494	494	reverse	PID<93	Check	FALSE	FALSE				TRUE
ttCas12a_-_78_8_5_T3.1.fasta	Data S2/FASTA INPUT FILES/ttCas12a_-_78_8_5_T3.1.fasta	parsed	ttCas12a	78	8	N708	5	A1	allele_specific		FALSE	ttCas12a_-	ABA-ttCas	-	T3	chr4	called	Primary local alignment fully covers the calling window.	local_primary	local	Forward	FALSE	98.11	726	31	400	TRUE	WT	WT	local	Forward	FALSE	98.11	726	31	400	TRUE	WT	96.13	708	Forward	FALSE	13	400	TRUE	WT	primary_alignment_events	TRUE	FALSE	local	Forward	TRUE	FALSE	98.11	726	31	400	TRUE	WT		0				0				0		400	722	722	reverse	OK	OK	FALSE	FALSE				TRUE
ttCas12a_-_79_8_5_T3.2.fasta	Data S2/FASTA INPUT FILES/ttCas12a_-_79_8_5_T3.2.fasta	parsed	ttCas12a	79	8	N708	5	A2	allele_specific		FALSE	ttCas12a_-	ABA-ttCas	-	T3	chr4	called	Primary local alignment fully covers the calling window.	local_primary	local	Forward	FALSE	94.15	644	25	400	TRUE	Deletion	Mutation	local	Forward	FALSE	94.15	644	25	400	TRUE	Deletion	93.42	630	Forward	FALSE	23	400	TRUE	Deletion	primary_alignment_events	TRUE	FALSE	local	Forward	TRUE	FALSE	94.37	644	28	400	TRUE	Deletion	[DEL Ref:199-204;Size:6]	6	6	6	6	1				0	[DEL Ref:199-204;Size:6]	400	610	610	reverse	OK	OK	FALSE	FALSE				TRUE
ttCas12a_-_87_8_6_T3.fasta	Data S2/FASTA INPUT FILES/ttCas12a_-_87_8_6_T3.fasta	parsed	ttCas12a	87	8	N708	6	both	target_only_both_alleles		FALSE	ttCas12a_-	ABA-ttCas	-	T3	chr4	called	Primary local alignment fully covers the calling window.	local_primary	local	Forward	FALSE	89.84	538	29	398	TRUE	WT	WT	local	Forward	FALSE	89.84	538	29	398	TRUE	WT	88.46	526	Forward	FALSE	15	400	TRUE	WT	primary_alignment_events	TRUE	FALSE	local	Forward	TRUE	FALSE	94.5	523	18	324	TRUE	WT		0				0				0		400	502	502	reverse	PID<90	Review	FALSE	FALSE				TRUE
ttCas12a_-_93_8_9_T3.1.fasta	Data S2/FASTA INPUT FILES/ttCas12a_-_93_8_9_T3.1.fasta	parsed	ttCas12a	93	8	N708	9	A1	allele_specific		FALSE	ttCas12a_-	ABA-ttCas	-	T3	chr4	called	Local alignment failed or did not fully cover the calling window; overlap alignment fully covered the window and was used as a documented fallback.	overlap_fallback	overlap	Forward	FALSE	76.34	248	9	400	TRUE	Deletion	Mutation	local	Forward	FALSE	98.26	328	29	199	FALSE		76.34	248	Forward	FALSE	9	400	TRUE	Deletion	primary_alignment_events	FALSE	FALSE												8	8	8	8	1				0	[DEL Ref:204-211;Size:8]	400	554	554	reverse	PID<90;local_alignment_does_not_cover_calling_window;overlap_alignment_used_as_fallback	Review	FALSE	FALSE				TRUE
ttCas12a_-_94_8_9_T3.2.fasta	Data S2/FASTA INPUT FILES/ttCas12a_-_94_8_9_T3.2.fasta	parsed	ttCas12a	94	8	N708	9	A2	allele_specific		FALSE	ttCas12a_-	ABA-ttCas	-	T3	chr4	called	Local alignment failed or did not fully cover the calling window; overlap alignment fully covered the window and was used as a documented fallback.	overlap_fallback	overlap	Forward	FALSE	71.21	128	22	400	TRUE	Deletion	Mutation	local	Forward	FALSE	97.54	234	75	196	FALSE		71.21	128	Forward	FALSE	22	400	TRUE	Deletion	primary_alignment_events	FALSE	FALSE												8	8	8	8	1				0	[DEL Ref:204-211;Size:8]	400	497	497	reverse	PID<90;local_alignment_does_not_cover_calling_window;overlap_alignment_used_as_fallback	Review	FALSE	FALSE				TRUE
ttCas12a_-_53_8_12_T3.1.fasta	Data S2/FASTA INPUT FILES/ttCas12a_-_53_8_12_T3.1.fasta	parsed	ttCas12a	53	8	N708	12	A1	allele_specific		FALSE	ttCas12a_-	ABA-ttCas	-	T3	chr4	called	Primary local alignment fully covers the calling window.	local_primary	local	Forward	FALSE	93.9	648	26	400	TRUE	Deletion	Mutation	local	Forward	FALSE	93.9	648	26	400	TRUE	Deletion	91.99	626	Forward	FALSE	23	400	TRUE	Deletion	primary_alignment_events	TRUE	FALSE	local	Forward	TRUE	FALSE	94.39	668	29	400	TRUE	Deletion	[DEL Ref:198-208;Size:11]	11	11	11	11	1				0	[DEL Ref:198-208;Size:11]	400	556	556	reverse	OK	OK	FALSE	FALSE				TRUE
ttCas12a_-_54_8_12_T3.2.fasta	Data S2/FASTA INPUT FILES/ttCas12a_-_54_8_12_T3.2.fasta	parsed	ttCas12a	54	8	N708	12	A2	allele_specific		FALSE	ttCas12a_-	ABA-ttCas	-	T3	chr4	called	Primary local alignment fully covers the calling window. Event structure was promoted to mixed InDel by the V2 edit-sensitive local rescue alignment; primary alignment method, orientation and PID remain the inferential alignment record.	local_primary	local	Forward	FALSE	93.88	634	34	400	TRUE	InDel	Mutation	local	Forward	FALSE	93.88	634	34	400	TRUE	Insertion	91.69	604	Forward	FALSE	13	400	TRUE	Insertion	edit_sensitive_indel_rescue	TRUE	TRUE	local	Forward	TRUE	FALSE	93.39	644	34	400	TRUE	InDel	[DEL Ref:202-203;Size:2] [INS after Ref:198;Size:7] [INS after Ref:205;Size:3]	7	2	2	2	1	7	10	7	2	[DEL Ref:202-203;Size:2] [INS after Ref:198;Size:7] [INS after Ref:205;Size:3]	400	511	511	reverse	multiple_insertion_blocks;deletion_plus_insertion;mixed_indel_rescued_by_edit_sensitive_alignment	Check	FALSE	FALSE				TRUE
ttCas12a_-_36_17_2_T3.1.fasta	Data S2/FASTA INPUT FILES/ttCas12a_-_36_17_2_T3.1.fasta	parsed	ttCas12a	36	17	N717	2	A1	allele_specific		FALSE	ttCas12a_-	ABA-ttCas	-	T3	chr4	called	Primary local alignment fully covers the calling window.	local_primary	local	Forward	FALSE	95.97	690	29	400	TRUE	Deletion	Mutation	local	Forward	FALSE	95.97	690	29	400	TRUE	Deletion	94.04	668	Forward	FALSE	15	400	TRUE	Deletion	primary_alignment_events	TRUE	FALSE	local	Forward	TRUE	FALSE	95.97	700	29	400	TRUE	Deletion	[DEL Ref:197-204;Size:8]	8	8	8	8	1				0	[DEL Ref:197-204;Size:8]	400	548	548	reverse	OK	OK	FALSE	FALSE				TRUE
ttCas12a_-_37_17_2_T3.2.fasta	Data S2/FASTA INPUT FILES/ttCas12a_-_37_17_2_T3.2.fasta	parsed	ttCas12a	37	17	N717	2	A2	allele_specific		FALSE	ttCas12a_-	ABA-ttCas	-	T3	chr4	called	Primary local alignment fully covers the calling window.	local_primary	local	Forward	FALSE	94.65	648	29	400	TRUE	Deletion	Mutation	local	Forward	FALSE	94.65	648	29	400	TRUE	Deletion	92.23	622	Forward	FALSE	26	400	TRUE	Deletion	primary_alignment_events	TRUE	FALSE	local	Forward	TRUE	FALSE	94.65	664	29	400	TRUE	Deletion	[DEL Ref:198-204;Size:7]	7	7	7	7	1				0	[DEL Ref:198-204;Size:7]	400	630	630	reverse	OK	OK	FALSE	FALSE				TRUE
ttCas12a_-_43_17_5_T3.fasta	Data S2/FASTA INPUT FILES/ttCas12a_-_43_17_5_T3.fasta	parsed	ttCas12a	43	17	N717	5	both	target_only_both_alleles		FALSE	ttCas12a_-	ABA-ttCas	-	T3	chr4	called	Primary local alignment fully covers the calling window.	local_primary	local	Forward	FALSE	91.15	562	29	398	TRUE	WT	WT	local	Forward	FALSE	91.15	562	29	398	TRUE	WT	89.87	538	Forward	FALSE	21	400	TRUE	WT	primary_alignment_events	TRUE	FALSE	local	Forward	TRUE	FALSE	95.95	536	29	324	TRUE	WT		0				0				0		400	501	501	reverse	PID<93	Check	FALSE	FALSE				TRUE
ttCas12a_-_48_17_6_T3.fasta	Data S2/FASTA INPUT FILES/ttCas12a_-_48_17_6_T3.fasta	parsed	ttCas12a	48	17	N717	6	both	target_only_both_alleles		FALSE	ttCas12a_-	ABA-ttCas	-	T3	chr4	called	Primary local alignment fully covers the calling window.	local_primary	local	Forward	FALSE	89.32	478	65	398	TRUE	WT	WT	local	Forward	FALSE	89.32	478	65	398	TRUE	WT	84.94	438	Forward	FALSE	21	400	TRUE	WT	primary_alignment_events	TRUE	FALSE	local	Forward	TRUE	FALSE	86.82	442	65	398	TRUE	WT		0				0				0		400	500	500	reverse	PID<90	Review	FALSE	FALSE				TRUE
ttCas12a_-_52_17_7_T3.fasta	Data S2/FASTA INPUT FILES/ttCas12a_-_52_17_7_T3.fasta	parsed	ttCas12a	52	17	N717	7	both	target_only_both_alleles		FALSE	ttCas12a_-	ABA-ttCas	-	T3	chr4	called	Primary local alignment fully covers the calling window.	local_primary	local	Forward	FALSE	92.23	590	29	398	TRUE	WT	WT	local	Forward	FALSE	92.23	590	29	398	TRUE	WT	90.34	562	Forward	FALSE	21	400	TRUE	WT	primary_alignment_events	TRUE	FALSE	local	Forward	TRUE	FALSE	92.02	563	29	398	TRUE	WT		0				0				0		400	498	498	reverse	PID<93	Check	FALSE	FALSE				TRUE
ttCas12a_-_58_17_9_T3.1.fasta	Data S2/FASTA INPUT FILES/ttCas12a_-_58_17_9_T3.1.fasta	parsed	ttCas12a	58	17	N717	9	A1	allele_specific		FALSE	ttCas12a_-	ABA-ttCas	-	T3	chr4	called	Primary local alignment fully covers the calling window.	local_primary	local	Forward	FALSE	97.77	690	43	400	TRUE	Deletion	Mutation	local	Forward	FALSE	97.77	690	43	400	TRUE	Deletion	94.36	660	Forward	FALSE	12	400	TRUE	Deletion	primary_alignment_events	TRUE	FALSE	local	Forward	TRUE	FALSE	97.05	696	30	400	TRUE	Deletion	[DEL Ref:199-199;Size:1]	1	1	1	1	1				0	[DEL Ref:199-199;Size:1]	400	575	575	reverse	OK	OK	FALSE	FALSE				TRUE
ttCas12a_-_59_17_9_T3.2.fasta	Data S2/FASTA INPUT FILES/ttCas12a_-_59_17_9_T3.2.fasta	parsed	ttCas12a	59	17	N717	9	A2	allele_specific		FALSE	ttCas12a_-	ABA-ttCas	-	T3	chr4	called	Primary local alignment fully covers the calling window.	local_primary	local	Forward	FALSE	93.8	626	32	400	TRUE	Deletion	Mutation	local	Forward	FALSE	93.8	626	32	400	TRUE	Deletion	90.75	592	Forward	FALSE	26	400	TRUE	Deletion	primary_alignment_events	TRUE	FALSE	local	Forward	TRUE	FALSE	93.57	645	32	400	TRUE	Deletion	[DEL Ref:197-204;Size:8]	8	8	8	8	1				0	[DEL Ref:197-204;Size:8]	400	631	631	reverse	OK	OK	FALSE	FALSE				TRUE
ttCas12a_-_4_17_11_T3.fasta	Data S2/FASTA INPUT FILES/ttCas12a_-_4_17_11_T3.fasta	parsed	ttCas12a	4	17	N717	11	both	target_only_both_alleles		FALSE	ttCas12a_-	ABA-ttCas	-	T3	chr4	called	Primary local alignment fully covers the calling window.	local_primary	local	Forward	FALSE	91.18	566	28	400	TRUE	WT	WT	local	Forward	FALSE	91.18	566	28	400	TRUE	WT	89.12	542	Forward	FALSE	23	400	TRUE	WT	primary_alignment_events	TRUE	FALSE	local	Forward	TRUE	FALSE	89.09	540	28	396	TRUE	WT		0				0				0		400	504	504	reverse	PID<93	Check	FALSE	FALSE				TRUE
ttCas12a_-_9_17_12_T3.fasta	Data S2/FASTA INPUT FILES/ttCas12a_-_9_17_12_T3.fasta	parsed	ttCas12a	9	17	N717	12	both	target_only_both_alleles		FALSE	ttCas12a_-	ABA-ttCas	-	T3	chr4	called	Primary local alignment fully covers the calling window.	local_primary	local	Forward	FALSE	91.09	552	40	398	TRUE	WT	WT	local	Forward	FALSE	91.09	552	40	398	TRUE	WT	87.53	510	Forward	FALSE	29	400	TRUE	WT	primary_alignment_events	TRUE	FALSE	local	Forward	TRUE	FALSE	95.61	535	40	334	TRUE	WT		0				0				0		400	503	503	reverse	PID<93	Check	FALSE	FALSE				TRUE
ttCas12a_-_15_17_13_T3.1.fasta	Data S2/FASTA INPUT FILES/ttCas12a_-_15_17_13_T3.1.fasta	parsed	ttCas12a	15	17	N717	13	A1	allele_specific		FALSE	ttCas12a_-	ABA-ttCas	-	T3	chr4	called	Primary local alignment fully covers the calling window.	local_primary	local	Forward	FALSE	95.71	680	29	400	TRUE	Deletion	Mutation	local	Forward	FALSE	95.71	680	29	400	TRUE	Deletion	92.78	652	Forward	FALSE	25	400	TRUE	Deletion	primary_alignment_events	TRUE	FALSE	local	Forward	TRUE	FALSE	95.71	693	29	400	TRUE	Deletion	[DEL Ref:197-204;Size:8]	8	8	8	8	1				0	[DEL Ref:197-204;Size:8]	400	568	568	reverse	OK	OK	FALSE	FALSE				TRUE
ttCas12a_-_16_17_13_T3.2.fasta	Data S2/FASTA INPUT FILES/ttCas12a_-_16_17_13_T3.2.fasta	parsed	ttCas12a	16	17	N717	13	A2	allele_specific		FALSE	ttCas12a_-	ABA-ttCas	-	T3	chr4	called	Primary local alignment fully covers the calling window.	local_primary	local	Forward	FALSE	95.07	654	36	400	TRUE	Deletion	Mutation	local	Forward	FALSE	95.07	654	36	400	TRUE	Deletion	93.06	636	Forward	FALSE	13	400	TRUE	Deletion	primary_alignment_events	TRUE	FALSE	local	Forward	TRUE	FALSE	95.07	664	36	400	TRUE	Deletion	[DEL Ref:198-204;Size:7]	7	7	7	7	1				0	[DEL Ref:198-204;Size:7]	400	703	703	reverse	OK	OK	FALSE	FALSE				TRUE
ttCas12a_-_23_17_14_T3.1.fasta	Data S2/FASTA INPUT FILES/ttCas12a_-_23_17_14_T3.1.fasta	parsed	ttCas12a	23	17	N717	14	A1	allele_specific		FALSE	ttCas12a_-	ABA-ttCas	-	T3	chr4	called	Primary local alignment fully covers the calling window.	local_primary	local	Forward	FALSE	96.5	688	31	400	TRUE	Deletion	Mutation	local	Forward	FALSE	96.5	688	31	400	TRUE	Deletion	94.37	660	Forward	FALSE	12	400	TRUE	Deletion	primary_alignment_events	TRUE	FALSE	local	Forward	TRUE	FALSE	96.5	698	31	400	TRUE	Deletion	[DEL Ref:197-201;Size:5]	5	5	5	5	1				0	[DEL Ref:197-201;Size:5]	400	553	553	reverse	OK	OK	FALSE	FALSE				TRUE
ttCas12a_-_24_17_14_T3.2.fasta	Data S2/FASTA INPUT FILES/ttCas12a_-_24_17_14_T3.2.fasta	parsed	ttCas12a	24	17	N717	14	A2	allele_specific		FALSE	ttCas12a_-	ABA-ttCas	-	T3	chr4	called	Primary local alignment fully covers the calling window.	local_primary	local	Forward	FALSE	93.53	630	32	400	TRUE	Deletion	Mutation	local	Forward	FALSE	93.53	630	32	400	TRUE	Deletion	90.41	598	Forward	FALSE	29	400	TRUE	Deletion	primary_alignment_events	TRUE	FALSE	local	Forward	TRUE	FALSE	93.82	646	32	400	TRUE	Deletion	[DEL Ref:197-205;Size:9]	9	9	9	9	1				0	[DEL Ref:197-205;Size:9]	400	606	606	reverse	OK	OK	FALSE	FALSE				TRUE
ttCas12a_-_30_17_15_T3.fasta	Data S2/FASTA INPUT FILES/ttCas12a_-_30_17_15_T3.fasta	parsed	ttCas12a	30	17	N717	15	both	target_only_both_alleles		FALSE	ttCas12a_-	ABA-ttCas	-	T3	chr4	called	Primary local alignment fully covers the calling window.	local_primary	local	Forward	FALSE	90.48	548	28	397	TRUE	WT	WT	local	Forward	FALSE	90.48	548	28	397	TRUE	WT	88.66	524	Forward	FALSE	12	400	TRUE	WT	primary_alignment_events	TRUE	FALSE	local	Forward	TRUE	FALSE	95.15	543	28	333	TRUE	WT		0				0				0		400	505	505	reverse	PID<93	Check	FALSE	FALSE				TRUE
ttCas12a_-_41_8_1_T1.1.fasta	Data S2/FASTA INPUT FILES/ttCas12a_-_41_8_1_T1.1.fasta	parsed	ttCas12a	41	8	N708	1	A1	allele_specific		FALSE	ttCas12a_-	ABA-ttCas	-	T1	chr9	called	Primary local alignment fully covers the calling window.	local_primary	local	Reverse	FALSE	95.76	734	1	400	TRUE	Deletion	Mutation	local	Reverse	FALSE	95.76	734	1	400	TRUE	Deletion	95.76	734	Reverse	FALSE	1	400	TRUE	Deletion	primary_alignment_events	TRUE	FALSE	local	Reverse	TRUE	FALSE	95.76	747	1	400	TRUE	Deletion	[DEL Ref:197-204;Size:8]	8	8	8	8	1				0	[DEL Ref:197-204;Size:8]	400	649	649	reverse	OK	OK	FALSE	FALSE				TRUE
ttCas12a_-_42_8_1_T1.2.fasta	Data S2/FASTA INPUT FILES/ttCas12a_-_42_8_1_T1.2.fasta	parsed	ttCas12a	42	8	N708	1	A2	allele_specific		FALSE	ttCas12a_-	ABA-ttCas	-	T1	chr9	called	Primary local alignment fully covers the calling window.	local_primary	local	Reverse	FALSE	96.22	742	2	398	TRUE	Deletion	Mutation	local	Reverse	FALSE	96.22	742	2	398	TRUE	Deletion	95.75	736	Reverse	FALSE	1	400	TRUE	Deletion	primary_alignment_events	TRUE	FALSE	local	Reverse	TRUE	FALSE	96.22	751	2	398	TRUE	Deletion	[DEL Ref:198-204;Size:7]	7	7	7	7	1				0	[DEL Ref:198-204;Size:7]	400	654	654	reverse	OK	OK	FALSE	FALSE				TRUE
ttCas12a_-_57_8_2_T1.1.fasta	Data S2/FASTA INPUT FILES/ttCas12a_-_57_8_2_T1.1.fasta	parsed	ttCas12a	57	8	N708	2	A1	allele_specific		FALSE	ttCas12a_-	ABA-ttCas	-	T1	chr9	called	Primary local alignment fully covers the calling window.	local_primary	local	Reverse	FALSE	94.5	694	1	400	TRUE	Deletion	Mutation	local	Reverse	FALSE	94.5	694	1	400	TRUE	Deletion	94.5	694	Reverse	FALSE	1	400	TRUE	Deletion	primary_alignment_events	TRUE	FALSE	local	Reverse	TRUE	FALSE	94.03	695	1	400	TRUE	Deletion	[DEL Ref:198-204;Size:7]	7	7	7	7	1				0	[DEL Ref:198-204;Size:7]	400	686	686	reverse	OK	OK	FALSE	FALSE				TRUE
ttCas12a_-_58_8_2_T1.2.fasta	Data S2/FASTA INPUT FILES/ttCas12a_-_58_8_2_T1.2.fasta	parsed	ttCas12a	58	8	N708	2	A2	allele_specific		FALSE	ttCas12a_-	ABA-ttCas	-	T1	chr9	called	Primary local alignment fully covers the calling window.	local_primary	local	Reverse	FALSE	95.52	722	1	400	TRUE	Deletion	Mutation	local	Reverse	FALSE	95.52	722	1	400	TRUE	Deletion	95.52	722	Reverse	FALSE	1	400	TRUE	Deletion	primary_alignment_events	TRUE	FALSE	local	Reverse	TRUE	FALSE	95.52	733	1	400	TRUE	Deletion	[DEL Ref:198-204;Size:7]	7	7	7	7	1				0	[DEL Ref:198-204;Size:7]	400	611	611	reverse	OK	OK	FALSE	FALSE				TRUE
ttCas12a_-_66_8_3_T1.1.fasta	Data S2/FASTA INPUT FILES/ttCas12a_-_66_8_3_T1.1.fasta	parsed	ttCas12a	66	8	N708	3	A1	allele_specific		FALSE	ttCas12a_-	ABA-ttCas	-	T1	chr9	called	Primary local alignment fully covers the calling window.	local_primary	local	Reverse	FALSE	95.76	734	1	400	TRUE	Deletion	Mutation	local	Reverse	FALSE	95.76	734	1	400	TRUE	Deletion	95.76	734	Reverse	FALSE	1	400	TRUE	Deletion	primary_alignment_events	TRUE	FALSE	local	Reverse	TRUE	FALSE	95.76	747	1	400	TRUE	Deletion	[DEL Ref:197-204;Size:8]	8	8	8	8	1				0	[DEL Ref:197-204;Size:8]	400	647	647	reverse	OK	OK	FALSE	FALSE				TRUE
ttCas12a_-_67_8_3_T1.2.fasta	Data S2/FASTA INPUT FILES/ttCas12a_-_67_8_3_T1.2.fasta	parsed	ttCas12a	67	8	N708	3	A2	allele_specific		FALSE	ttCas12a_-	ABA-ttCas	-	T1	chr9	called	Primary local alignment fully covers the calling window.	local_primary	local	Reverse	FALSE	94.97	724	1	398	TRUE	Deletion	Mutation	local	Reverse	FALSE	94.97	724	1	398	TRUE	Deletion	94.5	716	Reverse	FALSE	1	400	TRUE	Deletion	primary_alignment_events	TRUE	FALSE	local	Reverse	TRUE	FALSE	94.97	738	1	398	TRUE	Deletion	[DEL Ref:194-205;Size:12]	12	12	12	12	1				0	[DEL Ref:194-205;Size:12]	400	643	643	reverse	OK	OK	FALSE	FALSE				TRUE
ttCas12a_-_74_8_5_T1.1.fasta	Data S2/FASTA INPUT FILES/ttCas12a_-_74_8_5_T1.1.fasta	parsed	ttCas12a	74	8	N708	5	A1	allele_specific		FALSE	ttCas12a_-	ABA-ttCas	-	T1	chr9	called	Primary local alignment fully covers the calling window.	local_primary	local	Reverse	FALSE	96.77	746	1	400	TRUE	WT	WT	local	Reverse	FALSE	96.77	746	1	400	TRUE	WT	96.77	746	Reverse	FALSE	1	400	TRUE	WT	primary_alignment_events	TRUE	FALSE	local	Reverse	TRUE	FALSE	96.77	751	1	400	TRUE	WT		0				0				0		400	622	622	reverse	OK	OK	FALSE	FALSE				TRUE
ttCas12a_-_75_8_5_T1.2.fasta	Data S2/FASTA INPUT FILES/ttCas12a_-_75_8_5_T1.2.fasta	parsed	ttCas12a	75	8	N708	5	A2	allele_specific		FALSE	ttCas12a_-	ABA-ttCas	-	T1	chr9	called	Primary local alignment fully covers the calling window.	local_primary	local	Reverse	FALSE	95	698	1	400	TRUE	Deletion	Mutation	local	Reverse	FALSE	95	698	1	400	TRUE	Deletion	95	698	Reverse	FALSE	1	400	TRUE	Deletion	primary_alignment_events	TRUE	FALSE	local	Reverse	TRUE	FALSE	94.53	709	1	400	TRUE	Deletion	[DEL Ref:198-203;Size:6]	6	6	6	6	1				0	[DEL Ref:198-203;Size:6]	400	684	684	reverse	OK	OK	FALSE	FALSE				TRUE
ttCas12a_-_85_8_6_T1.fasta	Data S2/FASTA INPUT FILES/ttCas12a_-_85_8_6_T1.fasta	parsed	ttCas12a	85	8	N708	6	both	target_only_both_alleles		FALSE	ttCas12a_-	ABA-ttCas	-	T1	chr9	called	Primary local alignment fully covers the calling window.	local_primary	local	Reverse	FALSE	97.21	694	42	400	TRUE	WT	WT	local	Reverse	FALSE	97.21	694	42	400	TRUE	WT	93.27	664	Reverse	FALSE	1	400	TRUE	WT	primary_alignment_events	TRUE	FALSE	local	Reverse	TRUE	FALSE	97.21	690	42	400	TRUE	WT		0				0				0		400	916	916	reverse	OK	OK	FALSE	FALSE				TRUE
ttCas12a_-_89_8_9_T1.1.fasta	Data S2/FASTA INPUT FILES/ttCas12a_-_89_8_9_T1.1.fasta	parsed	ttCas12a	89	8	N708	9	A1	allele_specific		FALSE	ttCas12a_-	ABA-ttCas	-	T1	chr9	called	Local alignment failed or did not fully cover the calling window; overlap alignment fully covered the window and was used as a documented fallback.	overlap_fallback	overlap	Reverse	FALSE	80.8	362	1	400	TRUE	Deletion	Mutation	local	Reverse	FALSE	97.46	384	204	400	FALSE		80.8	362	Reverse	FALSE	1	400	TRUE	Deletion	primary_alignment_events	FALSE	FALSE												7	7	7	7	1				0	[DEL Ref:198-204;Size:7]	400	631	631	reverse	PID<90;local_alignment_does_not_cover_calling_window;overlap_alignment_used_as_fallback	Review	FALSE	FALSE				TRUE
ttCas12a_-_90_8_9_T1.2.fasta	Data S2/FASTA INPUT FILES/ttCas12a_-_90_8_9_T1.2.fasta	parsed	ttCas12a	90	8	N708	9	A2	allele_specific		FALSE	ttCas12a_-	ABA-ttCas	-	T1	chr9	called	Local alignment failed or did not fully cover the calling window; overlap alignment fully covered the window and was used as a documented fallback.	overlap_fallback	overlap	Reverse	FALSE	79	336	1	400	TRUE	Deletion	Mutation	local	Reverse	FALSE	97.46	384	204	400	FALSE		79	336	Reverse	FALSE	1	400	TRUE	Deletion	primary_alignment_events	FALSE	FALSE												8	8	8	8	1				0	[DEL Ref:197-204;Size:8]	400	629	629	reverse	PID<90;local_alignment_does_not_cover_calling_window;overlap_alignment_used_as_fallback	Review	FALSE	FALSE				TRUE
ttCas12a_-_49_8_12_T1.1.fasta	Data S2/FASTA INPUT FILES/ttCas12a_-_49_8_12_T1.1.fasta	parsed	ttCas12a	49	8	N708	12	A1	allele_specific		FALSE	ttCas12a_-	ABA-ttCas	-	T1	chr9	called	Primary local alignment fully covers the calling window.	local_primary	local	Reverse	FALSE	95.14	666	32	400	TRUE	Deletion	Mutation	local	Reverse	FALSE	95.14	666	32	400	TRUE	Deletion	92.57	652	Reverse	FALSE	1	400	TRUE	Deletion	primary_alignment_events	TRUE	FALSE	local	Reverse	TRUE	FALSE	95.14	675	32	400	TRUE	Deletion	[DEL Ref:197-204;Size:8]	8	8	8	8	1				0	[DEL Ref:197-204;Size:8]	400	654	654	reverse	OK	OK	FALSE	FALSE				TRUE
ttCas12a_-_50_8_12_T1.2.fasta	Data S2/FASTA INPUT FILES/ttCas12a_-_50_8_12_T1.2.fasta	parsed	ttCas12a	50	8	N708	12	A2	allele_specific		FALSE	ttCas12a_-	ABA-ttCas	-	T1	chr9	called	Primary local alignment fully covers the calling window.	local_primary	local	Reverse	FALSE	92.5	682	1	400	TRUE	Deletion	Mutation	local	Reverse	FALSE	92.5	682	1	400	TRUE	Deletion	92.5	682	Reverse	FALSE	1	400	TRUE	Deletion	primary_alignment_events	TRUE	FALSE	local	Reverse	TRUE	FALSE	92.5	697	1	400	TRUE	Deletion	[DEL Ref:183-203;Size:21]	21	21	21	21	1				0	[DEL Ref:183-203;Size:21]	400	639	639	reverse	PID<93	Check	FALSE	FALSE				TRUE
ttCas12a_-_32_17_2_T1.1.fasta	Data S2/FASTA INPUT FILES/ttCas12a_-_32_17_2_T1.1.fasta	parsed	ttCas12a	32	17	N717	2	A1	allele_specific		FALSE	ttCas12a_-	ABA-ttCas	-	T1	chr9	called	Primary local alignment fully covers the calling window.	local_primary	local	Reverse	FALSE	95.76	734	1	400	TRUE	Deletion	Mutation	local	Reverse	FALSE	95.76	734	1	400	TRUE	Deletion	95.76	734	Reverse	FALSE	1	400	TRUE	Deletion	primary_alignment_events	TRUE	FALSE	local	Reverse	TRUE	FALSE	95.76	747	1	400	TRUE	Deletion	[DEL Ref:197-204;Size:8]	8	8	8	8	1				0	[DEL Ref:197-204;Size:8]	400	649	649	reverse	OK	OK	FALSE	FALSE				TRUE
ttCas12a_-_33_17_2_T1.2.fasta	Data S2/FASTA INPUT FILES/ttCas12a_-_33_17_2_T1.2.fasta	parsed	ttCas12a	33	17	N717	2	A2	allele_specific		FALSE	ttCas12a_-	ABA-ttCas	-	T1	chr9	called	Primary local alignment fully covers the calling window.	local_primary	local	Reverse	FALSE	95.21	718	4	400	TRUE	Deletion	Mutation	local	Reverse	FALSE	95.21	718	4	400	TRUE	Deletion	94.75	712	Reverse	FALSE	1	400	TRUE	Deletion	primary_alignment_events	TRUE	FALSE	local	Reverse	TRUE	FALSE	95.21	711	4	400	TRUE	Deletion	[DEL Ref:198-204;Size:7]	7	7	7	7	1				0	[DEL Ref:198-204;Size:7]	400	647	647	reverse	OK	OK	FALSE	FALSE				TRUE
ttCas12a_-_40_17_5_T1.fasta	Data S2/FASTA INPUT FILES/ttCas12a_-_40_17_5_T1.fasta	parsed	ttCas12a	40	17	N717	5	both	target_only_both_alleles		FALSE	ttCas12a_-	ABA-ttCas	-	T1	chr9	called	Primary local alignment fully covers the calling window.	local_primary	local	Reverse	FALSE	94.24	696	2	400	TRUE	WT	WT	local	Reverse	FALSE	94.24	696	2	400	TRUE	WT	94	692	Reverse	FALSE	1	400	TRUE	WT	primary_alignment_events	TRUE	FALSE	local	Reverse	TRUE	FALSE	94.86	690	17	400	TRUE	WT		0				0				0		400	911	911	reverse	OK	OK	FALSE	FALSE				TRUE
ttCas12a_-_46_17_6_T1.fasta	Data S2/FASTA INPUT FILES/ttCas12a_-_46_17_6_T1.fasta	parsed	ttCas12a	46	17	N717	6	both	target_only_both_alleles		FALSE	ttCas12a_-	ABA-ttCas	-	T1	chr9	called	Primary local alignment fully covers the calling window.	local_primary	local	Reverse	FALSE	95.92	682	33	400	TRUE	WT	WT	local	Reverse	FALSE	95.92	682	33	400	TRUE	WT	92.5	656	Reverse	FALSE	1	400	TRUE	WT	primary_alignment_events	TRUE	FALSE	local	Reverse	TRUE	FALSE	96.67	674	42	400	TRUE	WT		0				0				0		400	900	900	reverse	OK	OK	FALSE	FALSE				TRUE
ttCas12a_-_50_17_7_T1.fasta	Data S2/FASTA INPUT FILES/ttCas12a_-_50_17_7_T1.fasta	parsed	ttCas12a	50	17	N717	7	both	target_only_both_alleles		FALSE	ttCas12a_-	ABA-ttCas	-	T1	chr9	called	Primary local alignment fully covers the calling window.	local_primary	local	Reverse	FALSE	95.54	658	42	400	TRUE	WT	WT	local	Reverse	FALSE	95.54	658	42	400	TRUE	WT	91.52	628	Reverse	FALSE	1	400	TRUE	WT	primary_alignment_events	TRUE	FALSE	local	Reverse	TRUE	FALSE	95.83	644	42	400	TRUE	WT		0				0				0		400	895	895	reverse	OK	OK	FALSE	FALSE				TRUE
ttCas12a_-_54_17_9_T1.1.fasta	Data S2/FASTA INPUT FILES/ttCas12a_-_54_17_9_T1.1.fasta	parsed	ttCas12a	54	17	N717	9	A1	allele_specific		FALSE	ttCas12a_-	ABA-ttCas	-	T1	chr9	called	Primary local alignment fully covers the calling window.	local_primary	local	Reverse	FALSE	95.51	730	1	400	TRUE	Deletion	Mutation	local	Reverse	FALSE	95.51	730	1	400	TRUE	Deletion	95.51	730	Reverse	FALSE	1	400	TRUE	Deletion	primary_alignment_events	TRUE	FALSE	local	Reverse	TRUE	FALSE	95.51	744	1	400	TRUE	Deletion	[DEL Ref:197-205;Size:9]	9	9	9	9	1				0	[DEL Ref:197-205;Size:9]	400	642	642	reverse	OK	OK	FALSE	FALSE				TRUE
ttCas12a_-_55_17_9_T1.2.fasta	Data S2/FASTA INPUT FILES/ttCas12a_-_55_17_9_T1.2.fasta	parsed	ttCas12a	55	17	N717	9	A2	allele_specific		FALSE	ttCas12a_-	ABA-ttCas	-	T1	chr9	called	Primary local alignment fully covers the calling window.	local_primary	local	Reverse	FALSE	96.41	732	11	400	TRUE	WT	WT	local	Reverse	FALSE	96.41	732	11	400	TRUE	WT	94.75	710	Reverse	FALSE	1	400	TRUE	WT	primary_alignment_events	TRUE	FALSE	local	Reverse	TRUE	FALSE	96.64	716	14	400	TRUE	WT		0				0				0		400	647	647	reverse	OK	OK	FALSE	FALSE				TRUE
ttCas12a_-_1_17_11_T1.fasta	Data S2/FASTA INPUT FILES/ttCas12a_-_1_17_11_T1.fasta	parsed	ttCas12a	1	17	N717	11	both	target_only_both_alleles		FALSE	ttCas12a_-	ABA-ttCas	-	T1	chr9	called	Primary local alignment fully covers the calling window.	local_primary	local	Reverse	FALSE	96.47	694	33	400	TRUE	WT	WT	local	Reverse	FALSE	96.47	694	33	400	TRUE	WT	91.75	648	Reverse	FALSE	1	400	TRUE	WT	primary_alignment_events	TRUE	FALSE	local	Reverse	TRUE	FALSE	96.71	682	36	400	TRUE	WT		0				0				0		400	917	917	reverse	OK	OK	FALSE	FALSE				TRUE
ttCas12a_-_6_17_12_T1.fasta	Data S2/FASTA INPUT FILES/ttCas12a_-_6_17_12_T1.fasta	parsed	ttCas12a	6	17	N717	12	both	target_only_both_alleles		FALSE	ttCas12a_-	ABA-ttCas	-	T1	chr9	called	Primary local alignment fully covers the calling window.	local_primary	local	Reverse	FALSE	94.84	658	33	400	TRUE	WT	WT	local	Reverse	FALSE	94.84	658	33	400	TRUE	WT	91.25	630	Reverse	FALSE	1	400	TRUE	WT	primary_alignment_events	TRUE	FALSE	local	Reverse	TRUE	FALSE	93.17	640	42	400	TRUE	WT		0				0				0		400	915	915	reverse	OK	OK	FALSE	FALSE				TRUE
ttCas12a_-_11_17_13_T1.1.fasta	Data S2/FASTA INPUT FILES/ttCas12a_-_11_17_13_T1.1.fasta	parsed	ttCas12a	11	17	N717	13	A1	allele_specific		FALSE	ttCas12a_-	ABA-ttCas	-	T1	chr9	called	Primary local alignment fully covers the calling window.	local_primary	local	Reverse	FALSE	95.76	734	1	400	TRUE	Deletion	Mutation	local	Reverse	FALSE	95.76	734	1	400	TRUE	Deletion	95.76	734	Reverse	FALSE	1	400	TRUE	Deletion	primary_alignment_events	TRUE	FALSE	local	Reverse	TRUE	FALSE	95.76	747	1	400	TRUE	Deletion	[DEL Ref:197-204;Size:8]	8	8	8	8	1				0	[DEL Ref:197-204;Size:8]	400	647	647	reverse	OK	OK	FALSE	FALSE				TRUE
ttCas12a_-_12_17_13_T1.2.fasta	Data S2/FASTA INPUT FILES/ttCas12a_-_12_17_13_T1.2.fasta	parsed	ttCas12a	12	17	N717	13	A2	allele_specific		FALSE	ttCas12a_-	ABA-ttCas	-	T1	chr9	called	Primary local alignment fully covers the calling window.	local_primary	local	Reverse	FALSE	94.5	706	1	400	TRUE	Deletion	Mutation	local	Reverse	FALSE	94.5	706	1	400	TRUE	Deletion	94.5	706	Reverse	FALSE	1	400	TRUE	Deletion	primary_alignment_events	TRUE	FALSE	local	Reverse	TRUE	FALSE	95.13	697	11	400	TRUE	Deletion	[DEL Ref:198-204;Size:7]	7	7	7	7	1				0	[DEL Ref:198-204;Size:7]	400	649	649	reverse	OK	OK	FALSE	FALSE				TRUE
ttCas12a_-_19_17_14_T1.1.fasta	Data S2/FASTA INPUT FILES/ttCas12a_-_19_17_14_T1.1.fasta	parsed	ttCas12a	19	17	N717	14	A1	allele_specific		FALSE	ttCas12a_-	ABA-ttCas	-	T1	chr9	called	Primary local alignment fully covers the calling window.	local_primary	local	Reverse	FALSE	95.26	726	1	400	TRUE	Deletion	Mutation	local	Reverse	FALSE	95.26	726	1	400	TRUE	Deletion	95.26	726	Reverse	FALSE	1	400	TRUE	Deletion	primary_alignment_events	TRUE	FALSE	local	Reverse	TRUE	FALSE	95.26	741	1	400	TRUE	Deletion	[DEL Ref:195-204;Size:10]	10	10	10	10	1				0	[DEL Ref:195-204;Size:10]	400	638	638	reverse	OK	OK	FALSE	FALSE				TRUE
ttCas12a_-_20_17_14_T1.2.fasta	Data S2/FASTA INPUT FILES/ttCas12a_-_20_17_14_T1.2.fasta	parsed	ttCas12a	20	17	N717	14	A2	allele_specific		FALSE	ttCas12a_-	ABA-ttCas	-	T1	chr9	called	Primary local alignment fully covers the calling window.	local_primary	local	Reverse	FALSE	95.98	740	1	398	TRUE	Deletion	Mutation	local	Reverse	FALSE	95.98	740	1	398	TRUE	Deletion	95.75	738	Reverse	FALSE	1	400	TRUE	Deletion	primary_alignment_events	TRUE	FALSE	local	Reverse	TRUE	FALSE	95.98	750	1	398	TRUE	Deletion	[DEL Ref:197-204;Size:8]	8	8	8	8	1				0	[DEL Ref:197-204;Size:8]	400	667	667	reverse	OK	OK	FALSE	FALSE				TRUE
ttCas12a_-_27_17_15_T1.fasta	Data S2/FASTA INPUT FILES/ttCas12a_-_27_17_15_T1.fasta	parsed	ttCas12a	27	17	N717	15	both	target_only_both_alleles		FALSE	ttCas12a_-	ABA-ttCas	-	T1	chr9	called	Primary local alignment fully covers the calling window.	local_primary	local	Reverse	FALSE	94.04	636	33	400	TRUE	WT	WT	local	Reverse	FALSE	94.04	636	33	400	TRUE	WT	90.77	604	Reverse	FALSE	1	400	TRUE	WT	primary_alignment_events	TRUE	FALSE	local	Reverse	TRUE	FALSE	97.22	622	77	400	TRUE	WT		0				0				0		400	869	869	reverse	OK	OK	FALSE	FALSE				TRUE
ttCas12a_+_68_5_1_T4.1.fasta	Data S2/FASTA INPUT FILES/ttCas12a_+_68_5_1_T4.1.fasta	parsed	ttCas12a	68	5	N705	1	A1	allele_specific		FALSE	ttCas12a_+	ABA-ttCas	+	T4	chr2	called	Primary local alignment fully covers the calling window.	local_primary	local	Forward	FALSE	96.25	750	1	400	TRUE	Deletion	Mutation	local	Forward	FALSE	96.25	750	1	400	TRUE	Deletion	96.25	750	Forward	FALSE	1	400	TRUE	Deletion	primary_alignment_events	TRUE	FALSE	local	Forward	TRUE	FALSE	96.25	758	1	400	TRUE	Deletion	[DEL Ref:197-202;Size:6]	6	6	6	6	1				0	[DEL Ref:197-202;Size:6]	400	612	612	forward	OK	OK	FALSE	FALSE				TRUE
ttCas12a_+_69_5_1_T4.2.fasta	Data S2/FASTA INPUT FILES/ttCas12a_+_69_5_1_T4.2.fasta	parsed	ttCas12a	69	5	N705	1	A2	allele_specific		FALSE	ttCas12a_+	ABA-ttCas	+	T4	chr2	called	Primary local alignment fully covers the calling window.	local_primary	local	Forward	FALSE	95.25	734	1	400	TRUE	Deletion	Mutation	local	Forward	FALSE	95.25	734	1	400	TRUE	Deletion	95.25	734	Forward	FALSE	1	400	TRUE	Deletion	primary_alignment_events	TRUE	FALSE	local	Forward	TRUE	FALSE	95.25	746	1	400	TRUE	Deletion	[DEL Ref:196-205;Size:10]	10	10	10	10	1				0	[DEL Ref:196-205;Size:10]	400	634	634	forward	OK	OK	FALSE	FALSE				TRUE
ttCas12a_+_97_5_3_T4.1.fasta	Data S2/FASTA INPUT FILES/ttCas12a_+_97_5_3_T4.1.fasta	parsed	ttCas12a	97	5	N705	3	A1	allele_specific		FALSE	ttCas12a_+	ABA-ttCas	+	T4	chr2	called	Primary local alignment fully covers the calling window.	local_primary	local	Forward	FALSE	95.75	742	1	400	TRUE	Deletion	Mutation	local	Forward	FALSE	95.75	742	1	400	TRUE	Deletion	95.75	742	Forward	FALSE	1	400	TRUE	Deletion	primary_alignment_events	TRUE	FALSE	local	Forward	TRUE	FALSE	95.75	752	1	400	TRUE	Deletion	[DEL Ref:197-204;Size:8]	8	8	8	8	1				0	[DEL Ref:197-204;Size:8]	400	610	610	forward	OK	OK	FALSE	FALSE				TRUE
ttCas12a_+_98_5_3_T4.2.fasta	Data S2/FASTA INPUT FILES/ttCas12a_+_98_5_3_T4.2.fasta	parsed	ttCas12a	98	5	N705	3	A2	allele_specific		FALSE	ttCas12a_+	ABA-ttCas	+	T4	chr2	called	Primary local alignment fully covers the calling window.	local_primary	local	Forward	FALSE	96	746	1	400	TRUE	Deletion	Mutation	local	Forward	FALSE	96	746	1	400	TRUE	Deletion	96	746	Forward	FALSE	1	400	TRUE	Deletion	primary_alignment_events	TRUE	FALSE	local	Forward	TRUE	FALSE	96	755	1	400	TRUE	Deletion	[DEL Ref:197-203;Size:7]	7	7	7	7	1				0	[DEL Ref:197-203;Size:7]	400	634	634	forward	OK	OK	FALSE	FALSE				TRUE
ttCas12a_+_102_5_4_T4.fasta	Data S2/FASTA INPUT FILES/ttCas12a_+_102_5_4_T4.fasta	parsed	ttCas12a	102	5	N705	4	both	target_only_both_alleles		FALSE	ttCas12a_+	ABA-ttCas	+	T4	chr2	called	Primary local alignment fully covers the calling window.	local_primary	local	Forward	FALSE	97.75	782	1	400	TRUE	WT	WT	local	Forward	FALSE	97.75	782	1	400	TRUE	WT	97.75	782	Forward	FALSE	1	400	TRUE	WT	primary_alignment_events	TRUE	FALSE	local	Forward	TRUE	FALSE	97.75	782	1	400	TRUE	WT		0				0				0		400	617	617	forward	OK	OK	FALSE	FALSE				TRUE
ttCas12a_+_106_5_5_T4.1.fasta	Data S2/FASTA INPUT FILES/ttCas12a_+_106_5_5_T4.1.fasta	parsed	ttCas12a	106	5	N705	5	A1	allele_specific		FALSE	ttCas12a_+	ABA-ttCas	+	T4	chr2	called	Primary local alignment fully covers the calling window.	local_primary	local	Forward	FALSE	97.75	782	1	400	TRUE	WT	WT	local	Forward	FALSE	97.75	782	1	400	TRUE	WT	97.75	782	Forward	FALSE	1	400	TRUE	WT	primary_alignment_events	TRUE	FALSE	local	Forward	TRUE	FALSE	97.75	782	1	400	TRUE	WT		0				0				0		400	639	639	forward	OK	OK	FALSE	FALSE				TRUE
ttCas12a_+_107_5_5_T4.2.fasta	Data S2/FASTA INPUT FILES/ttCas12a_+_107_5_5_T4.2.fasta	parsed	ttCas12a	107	5	N705	5	A2	allele_specific		FALSE	ttCas12a_+	ABA-ttCas	+	T4	chr2	called	Primary local alignment fully covers the calling window.	local_primary	local	Forward	FALSE	97.75	782	1	400	TRUE	WT	WT	local	Forward	FALSE	97.75	782	1	400	TRUE	WT	97.75	782	Forward	FALSE	1	400	TRUE	WT	primary_alignment_events	TRUE	FALSE	local	Forward	TRUE	FALSE	97.75	782	1	400	TRUE	WT		0				0				0		400	1178	1178	forward	OK	OK	FALSE	FALSE				TRUE
ttCas12a_+_114_5_7_T4.1.fasta	Data S2/FASTA INPUT FILES/ttCas12a_+_114_5_7_T4.1.fasta	parsed	ttCas12a	114	5	N705	7	A1	allele_specific		FALSE	ttCas12a_+	ABA-ttCas	+	T4	chr2	called	Primary local alignment fully covers the calling window.	local_primary	local	Forward	FALSE	95.75	742	1	400	TRUE	Deletion	Mutation	local	Forward	FALSE	95.75	742	1	400	TRUE	Deletion	95.75	742	Forward	FALSE	1	400	TRUE	Deletion	primary_alignment_events	TRUE	FALSE	local	Forward	TRUE	FALSE	95.75	752	1	400	TRUE	Deletion	[DEL Ref:197-204;Size:8]	8	8	8	8	1				0	[DEL Ref:197-204;Size:8]	400	634	634	forward	OK	OK	FALSE	FALSE				TRUE
ttCas12a_+_115_5_7_T4.2.fasta	Data S2/FASTA INPUT FILES/ttCas12a_+_115_5_7_T4.2.fasta	parsed	ttCas12a	115	5	N705	7	A2	allele_specific		FALSE	ttCas12a_+	ABA-ttCas	+	T4	chr2	called	Primary local alignment fully covers the calling window.	local_primary	local	Forward	FALSE	93	698	1	400	TRUE	Deletion	Mutation	local	Forward	FALSE	93	698	1	400	TRUE	Deletion	93	698	Forward	FALSE	1	400	TRUE	Deletion	primary_alignment_events	TRUE	FALSE	local	Forward	TRUE	FALSE	93	719	1	400	TRUE	Deletion	[DEL Ref:189-207;Size:19]	19	19	19	19	1				0	[DEL Ref:189-207;Size:19]	400	621	621	forward	OK	OK	FALSE	FALSE				TRUE
ttCas12a_+_122_5_8_T4.1.fasta	Data S2/FASTA INPUT FILES/ttCas12a_+_122_5_8_T4.1.fasta	parsed	ttCas12a	122	5	N705	8	A1	allele_specific		FALSE	ttCas12a_+	ABA-ttCas	+	T4	chr2	called	Primary local alignment fully covers the calling window.	local_primary	local	Forward	FALSE	94.25	718	1	400	TRUE	Deletion	Mutation	local	Forward	FALSE	94.25	718	1	400	TRUE	Deletion	94.25	718	Forward	FALSE	1	400	TRUE	Deletion	primary_alignment_events	TRUE	FALSE	local	Forward	TRUE	FALSE	94.25	734	1	400	TRUE	Deletion	[DEL Ref:196-209;Size:14]	14	14	14	14	1				0	[DEL Ref:196-209;Size:14]	400	626	626	forward	OK	OK	FALSE	FALSE				TRUE
ttCas12a_+_123_5_8_T4.2.fasta	Data S2/FASTA INPUT FILES/ttCas12a_+_123_5_8_T4.2.fasta	parsed	ttCas12a	123	5	N705	8	A2	allele_specific		FALSE	ttCas12a_+	ABA-ttCas	+	T4	chr2	called	Primary local alignment fully covers the calling window.	local_primary	local	Forward	FALSE	95	730	1	400	TRUE	Deletion	Mutation	local	Forward	FALSE	95	730	1	400	TRUE	Deletion	95	730	Forward	FALSE	1	400	TRUE	Deletion	primary_alignment_events	TRUE	FALSE	local	Forward	TRUE	FALSE	95	743	1	400	TRUE	Deletion	[DEL Ref:195-205;Size:11]	11	11	11	11	1				0	[DEL Ref:195-205;Size:11]	400	1328	1328	forward	OK	OK	FALSE	FALSE				TRUE
ttCas12a_+_130_5_9_T4.1.fasta	Data S2/FASTA INPUT FILES/ttCas12a_+_130_5_9_T4.1.fasta	parsed	ttCas12a	130	5	N705	9	A1	allele_specific		FALSE	ttCas12a_+	ABA-ttCas	+	T4	chr2	called	Primary local alignment fully covers the calling window.	local_primary	local	Forward	FALSE	95.5	738	1	400	TRUE	Deletion	Mutation	local	Forward	FALSE	95.5	738	1	400	TRUE	Deletion	95.5	738	Forward	FALSE	1	400	TRUE	Deletion	primary_alignment_events	TRUE	FALSE	local	Forward	TRUE	FALSE	95.5	749	1	400	TRUE	Deletion	[DEL Ref:196-204;Size:9]	9	9	9	9	1				0	[DEL Ref:196-204;Size:9]	400	626	626	forward	OK	OK	FALSE	FALSE				TRUE
ttCas12a_+_131_5_9_T4.2.fasta	Data S2/FASTA INPUT FILES/ttCas12a_+_131_5_9_T4.2.fasta	parsed	ttCas12a	131	5	N705	9	A2	allele_specific		FALSE	ttCas12a_+	ABA-ttCas	+	T4	chr2	called	Primary local alignment fully covers the calling window.	local_primary	local	Forward	FALSE	95.5	738	1	400	TRUE	Deletion	Mutation	local	Forward	FALSE	95.5	738	1	400	TRUE	Deletion	95.5	738	Forward	FALSE	1	400	TRUE	Deletion	primary_alignment_events	TRUE	FALSE	local	Forward	TRUE	FALSE	95.5	749	1	400	TRUE	Deletion	[DEL Ref:196-204;Size:9]	9	9	9	9	1				0	[DEL Ref:196-204;Size:9]	400	1273	1273	forward	OK	OK	FALSE	FALSE				TRUE
ttCas12a_+_74_5_12_T4.fasta	Data S2/FASTA INPUT FILES/ttCas12a_+_74_5_12_T4.fasta	parsed	ttCas12a	74	5	N705	12	both	target_only_both_alleles		FALSE	ttCas12a_+	ABA-ttCas	+	T4	chr2	called	Primary local alignment fully covers the calling window.	local_primary	local	Forward	FALSE	96.38	676	1	359	TRUE	WT	WT	local	Forward	FALSE	96.38	676	1	359	TRUE	WT	92.02	640	Forward	FALSE	1	400	TRUE	WT	primary_alignment_events	TRUE	FALSE	local	Forward	TRUE	FALSE	96.38	660	1	359	TRUE	WT		0				0				0		400	608	608	forward	OK	OK	FALSE	FALSE				TRUE
ttCas12a_+_81_5_13_T4.1.fasta	Data S2/FASTA INPUT FILES/ttCas12a_+_81_5_13_T4.1.fasta	parsed	ttCas12a	81	5	N705	13	A1	allele_specific		FALSE	ttCas12a_+	ABA-ttCas	+	T4	chr2	called	Primary local alignment fully covers the calling window.	local_primary	local	Forward	FALSE	96.5	754	1	400	TRUE	Deletion	Mutation	local	Forward	FALSE	96.5	754	1	400	TRUE	Deletion	96.5	754	Forward	FALSE	1	400	TRUE	Deletion	primary_alignment_events	TRUE	FALSE	local	Forward	TRUE	FALSE	96.5	761	1	400	TRUE	Deletion	[DEL Ref:198-202;Size:5]	5	5	5	5	1				0	[DEL Ref:198-202;Size:5]	400	635	635	forward	OK	OK	FALSE	FALSE				TRUE
ttCas12a_+_82_5_13_T4.2.fasta	Data S2/FASTA INPUT FILES/ttCas12a_+_82_5_13_T4.2.fasta	parsed	ttCas12a	82	5	N705	13	A2	allele_specific		FALSE	ttCas12a_+	ABA-ttCas	+	T4	chr2	called	Primary local alignment fully covers the calling window.	local_primary	local	Forward	FALSE	93.48	706	1	400	TRUE	Insertion	Mutation	local	Forward	FALSE	93.48	706	1	400	TRUE	Insertion	93.48	706	Forward	FALSE	1	400	TRUE	Insertion	primary_alignment_events	TRUE	FALSE	local	Forward	TRUE	FALSE	93.25	716	1	400	TRUE	Insertion	[INS after Ref:192;Size:7] [INS after Ref:205;Size:8]	8				0	8	11	8	2	[INS after Ref:192;Size:3] [INS after Ref:205;Size:8]	400	1144	1144	forward	multiple_insertion_blocks	Check	FALSE	FALSE				TRUE
ttCas12a_+_89_5_14_T4.1.fasta	Data S2/FASTA INPUT FILES/ttCas12a_+_89_5_14_T4.1.fasta	parsed	ttCas12a	89	5	N705	14	A1	allele_specific		FALSE	ttCas12a_+	ABA-ttCas	+	T4	chr2	called	Primary local alignment fully covers the calling window.	local_primary	local	Forward	FALSE	95	730	1	400	TRUE	Deletion	Mutation	local	Forward	FALSE	95	730	1	400	TRUE	Deletion	95	730	Forward	FALSE	1	400	TRUE	Deletion	primary_alignment_events	TRUE	FALSE	local	Forward	TRUE	FALSE	95	743	1	400	TRUE	Deletion	[DEL Ref:195-205;Size:11]	11	11	11	11	1				0	[DEL Ref:195-205;Size:11]	400	625	625	forward	OK	OK	FALSE	FALSE				TRUE
ttCas12a_+_90_5_14_T4.2.fasta	Data S2/FASTA INPUT FILES/ttCas12a_+_90_5_14_T4.2.fasta	parsed	ttCas12a	90	5	N705	14	A2	allele_specific		FALSE	ttCas12a_+	ABA-ttCas	+	T4	chr2	called	Primary local alignment fully covers the calling window.	local_primary	local	Forward	FALSE	93	698	1	400	TRUE	Deletion	Mutation	local	Forward	FALSE	93	698	1	400	TRUE	Deletion	93	698	Forward	FALSE	1	400	TRUE	Deletion	primary_alignment_events	TRUE	FALSE	local	Forward	TRUE	FALSE	93	719	1	400	TRUE	Deletion	[DEL Ref:198-216;Size:19]	19	19	19	19	1				0	[DEL Ref:198-216;Size:19]	400	595	595	forward	OK	OK	FALSE	FALSE				TRUE
ttCas12a_+_15_16_2_T4.1.fasta	Data S2/FASTA INPUT FILES/ttCas12a_+_15_16_2_T4.1.fasta	parsed	ttCas12a	15	16	N716	2	A1	allele_specific		FALSE	ttCas12a_+	ABA-ttCas	+	T4	chr2	called	Primary local alignment fully covers the calling window.	local_primary	local	Forward	FALSE	95.5	738	1	400	TRUE	Deletion	Mutation	local	Forward	FALSE	95.5	738	1	400	TRUE	Deletion	95.5	738	Forward	FALSE	1	400	TRUE	Deletion	primary_alignment_events	TRUE	FALSE	local	Forward	TRUE	FALSE	95.5	749	1	400	TRUE	Deletion	[DEL Ref:196-204;Size:9]	9	9	9	9	1				0	[DEL Ref:196-204;Size:9]	400	1260	1260	forward	OK	OK	FALSE	FALSE				TRUE
ttCas12a_+_16_16_2_T4.2.fasta	Data S2/FASTA INPUT FILES/ttCas12a_+_16_16_2_T4.2.fasta	parsed	ttCas12a	16	16	N716	2	A2	allele_specific		FALSE	ttCas12a_+	ABA-ttCas	+	T4	chr2	called	Primary local alignment fully covers the calling window.	local_primary	local	Forward	FALSE	95.75	742	1	400	TRUE	Deletion	Mutation	local	Forward	FALSE	95.75	742	1	400	TRUE	Deletion	95.75	742	Forward	FALSE	1	400	TRUE	Deletion	primary_alignment_events	TRUE	FALSE	local	Forward	TRUE	FALSE	95.75	752	1	400	TRUE	Deletion	[DEL Ref:197-204;Size:8]	8	8	8	8	1				0	[DEL Ref:197-204;Size:8]	400	617	617	forward	OK	OK	FALSE	FALSE				TRUE
ttCas12a_+_23_16_3_T4.1.fasta	Data S2/FASTA INPUT FILES/ttCas12a_+_23_16_3_T4.1.fasta	parsed	ttCas12a	23	16	N716	3	A1	allele_specific		FALSE	ttCas12a_+	ABA-ttCas	+	T4	chr2	called	Primary local alignment fully covers the calling window.	local_primary	local	Forward	FALSE	95.5	738	1	400	TRUE	Deletion	Mutation	local	Forward	FALSE	95.5	738	1	400	TRUE	Deletion	95.5	738	Forward	FALSE	1	400	TRUE	Deletion	primary_alignment_events	TRUE	FALSE	local	Forward	TRUE	FALSE	95.5	749	1	400	TRUE	Deletion	[DEL Ref:196-204;Size:9]	9	9	9	9	1				0	[DEL Ref:196-204;Size:9]	400	605	605	forward	OK	OK	FALSE	FALSE				TRUE
ttCas12a_+_24_16_3_T4.2.fasta	Data S2/FASTA INPUT FILES/ttCas12a_+_24_16_3_T4.2.fasta	parsed	ttCas12a	24	16	N716	3	A2	allele_specific		FALSE	ttCas12a_+	ABA-ttCas	+	T4	chr2	called	Primary local alignment fully covers the calling window.	local_primary	local	Forward	FALSE	95.51	732	1	400	TRUE	Deletion	Mutation	local	Forward	FALSE	95.51	732	1	400	TRUE	Deletion	95.51	732	Forward	FALSE	1	400	TRUE	Deletion	primary_alignment_events	TRUE	FALSE	local	Forward	TRUE	FALSE	95.51	745	1	400	TRUE	Deletion	[DEL Ref:197-204;Size:8]	8	8	8	8	1				0	[DEL Ref:197-204;Size:8]	400	611	611	forward	OK	OK	FALSE	FALSE				TRUE
ttCas12a_+_31_16_5_T4.1.fasta	Data S2/FASTA INPUT FILES/ttCas12a_+_31_16_5_T4.1.fasta	parsed	ttCas12a	31	16	N716	5	A1	allele_specific		FALSE	ttCas12a_+	ABA-ttCas	+	T4	chr2	called	Primary local alignment fully covers the calling window.	local_primary	local	Forward	FALSE	95	730	1	400	TRUE	Deletion	Mutation	local	Forward	FALSE	95	730	1	400	TRUE	Deletion	95	730	Forward	FALSE	1	400	TRUE	Deletion	primary_alignment_events	TRUE	FALSE	local	Forward	TRUE	FALSE	95	743	1	400	TRUE	Deletion	[DEL Ref:194-204;Size:11]	11	11	11	11	1				0	[DEL Ref:194-204;Size:11]	400	1264	1264	forward	OK	OK	FALSE	FALSE				TRUE
ttCas12a_+_32_16_5_T4.2.fasta	Data S2/FASTA INPUT FILES/ttCas12a_+_32_16_5_T4.2.fasta	parsed	ttCas12a	32	16	N716	5	A2	allele_specific		FALSE	ttCas12a_+	ABA-ttCas	+	T4	chr2	called	Primary local alignment fully covers the calling window.	local_primary	local	Forward	FALSE	95.5	738	1	400	TRUE	Deletion	Mutation	local	Forward	FALSE	95.5	738	1	400	TRUE	Deletion	95.5	738	Forward	FALSE	1	400	TRUE	Deletion	primary_alignment_events	TRUE	FALSE	local	Forward	TRUE	FALSE	95.5	749	1	400	TRUE	Deletion	[DEL Ref:196-204;Size:9]	9	9	9	9	1				0	[DEL Ref:196-204;Size:9]	400	608	608	forward	OK	OK	FALSE	FALSE				TRUE
ttCas12a_+_39_16_7_T4.1.fasta	Data S2/FASTA INPUT FILES/ttCas12a_+_39_16_7_T4.1.fasta	parsed	ttCas12a	39	16	N716	7	A1	allele_specific		FALSE	ttCas12a_+	ABA-ttCas	+	T4	chr2	called	Primary local alignment fully covers the calling window.	local_primary	local	Forward	FALSE	92.75	692	1	400	TRUE	Deletion	Mutation	local	Forward	FALSE	92.75	692	1	400	TRUE	Deletion	92.75	692	Forward	FALSE	1	400	TRUE	Deletion	primary_alignment_events	TRUE	FALSE	local	Forward	TRUE	FALSE	92.75	715	1	400	TRUE	Deletion	[DEL Ref:184-204;Size:21]	21	21	21	21	1				0	[DEL Ref:184-204;Size:21]	400	1330	1330	forward	PID<93	Check	FALSE	FALSE				TRUE
ttCas12a_+_40_16_7_T4.2.fasta	Data S2/FASTA INPUT FILES/ttCas12a_+_40_16_7_T4.2.fasta	parsed	ttCas12a	40	16	N716	7	A2	allele_specific		FALSE	ttCas12a_+	ABA-ttCas	+	T4	chr2	called	Primary local alignment fully covers the calling window.	local_primary	local	Forward	FALSE	94.87	684	1	388	TRUE	WT	WT	local	Forward	FALSE	94.87	684	1	388	TRUE	WT	94.28	684	Forward	FALSE	1	400	TRUE	WT	primary_alignment_events	TRUE	FALSE	local	Forward	TRUE	FALSE	94.55	664	1	380	TRUE	WT		0				0				0		400	633	633	forward	OK	OK	FALSE	FALSE				TRUE
ttCas12a_+_7_16_10_T4.1.fasta	Data S2/FASTA INPUT FILES/ttCas12a_+_7_16_10_T4.1.fasta	parsed	ttCas12a	7	16	N716	10	A1	allele_specific		FALSE	ttCas12a_+	ABA-ttCas	+	T4	chr2	called	Primary local alignment fully covers the calling window.	local_primary	local	Forward	FALSE	95	726	1	400	TRUE	Deletion	Mutation	local	Forward	FALSE	95	726	1	400	TRUE	Deletion	95	726	Forward	FALSE	1	400	TRUE	Deletion	primary_alignment_events	TRUE	FALSE	local	Forward	TRUE	FALSE	95.25	733	1	400	TRUE	Deletion	[DEL Ref:196-196;Size:1] [DEL Ref:198-205;Size:8]	9	9	9	9	1				0	[DEL Ref:197-205;Size:9]	400	698	698	forward	OK	OK	FALSE	FALSE				TRUE
ttCas12a_+_8_16_10_T4.2.fasta	Data S2/FASTA INPUT FILES/ttCas12a_+_8_16_10_T4.2.fasta	parsed	ttCas12a	8	16	N716	10	A2	allele_specific		FALSE	ttCas12a_+	ABA-ttCas	+	T4	chr2	called	Primary local alignment fully covers the calling window.	local_primary	local	Forward	FALSE	93	698	1	400	TRUE	Deletion	Mutation	local	Forward	FALSE	93	698	1	400	TRUE	Deletion	93	698	Forward	FALSE	1	400	TRUE	Deletion	primary_alignment_events	TRUE	FALSE	local	Forward	TRUE	FALSE	93	719	1	400	TRUE	Deletion	[DEL Ref:189-207;Size:19]	19	19	19	19	1				0	[DEL Ref:189-207;Size:19]	400	1342	1342	forward	OK	OK	FALSE	FALSE				TRUE
ttCas12a_+_64_5_1_T2.1.fasta	Data S2/FASTA INPUT FILES/ttCas12a_+_64_5_1_T2.1.fasta	parsed	ttCas12a	64	5	N705	1	A1	allele_specific		FALSE	ttCas12a_+	ABA-ttCas	+	T2	chr14	called	Primary local alignment fully covers the calling window.	local_primary	local	Reverse	FALSE	96.13	652	1	362	TRUE	Deletion	Mutation	local	Reverse	FALSE	96.13	652	1	362	TRUE	Deletion	95.37	640	Reverse	FALSE	1	365	TRUE	Deletion	primary_alignment_events	TRUE	FALSE	local	Reverse	TRUE	FALSE	96.13	668	1	362	TRUE	Deletion	[DEL Ref:197-203;Size:7]	7	7	7	7	1				0	[DEL Ref:197-203;Size:7]	400	434	434	forward	OK	OK	FALSE	FALSE				TRUE
ttCas12a_+_65_5_1_T2.2.fasta	Data S2/FASTA INPUT FILES/ttCas12a_+_65_5_1_T2.2.fasta	parsed	ttCas12a	65	5	N705	1	A2	allele_specific		FALSE	ttCas12a_+	ABA-ttCas	+	T2	chr14	called	Primary local alignment fully covers the calling window.	local_primary	local	Reverse	FALSE	93.94	618	1	363	TRUE	Deletion	Mutation	local	Reverse	FALSE	93.94	618	1	363	TRUE	Deletion	93.72	618	Reverse	FALSE	1	366	TRUE	Deletion	primary_alignment_events	TRUE	FALSE	local	Reverse	TRUE	FALSE	93.94	638	1	363	TRUE	Deletion	[DEL Ref:191-205;Size:15]	15	15	15	15	1				0	[DEL Ref:191-205;Size:15]	400	426	426	forward	OK	OK	FALSE	FALSE				TRUE
ttCas12a_+_93_5_3_T2.1.fasta	Data S2/FASTA INPUT FILES/ttCas12a_+_93_5_3_T2.1.fasta	parsed	ttCas12a	93	5	N705	3	A1	allele_specific		FALSE	ttCas12a_+	ABA-ttCas	+	T2	chr14	called	Primary local alignment fully covers the calling window.	local_primary	local	Reverse	FALSE	96.13	652	1	362	TRUE	Deletion	Mutation	local	Reverse	FALSE	96.13	652	1	362	TRUE	Deletion	95.64	644	Reverse	FALSE	1	367	TRUE	Deletion	primary_alignment_events	TRUE	FALSE	local	Reverse	TRUE	FALSE	96.13	668	1	362	TRUE	Deletion	[DEL Ref:198-204;Size:7]	7	7	7	7	1				0	[DEL Ref:198-204;Size:7]	400	431	431	forward	OK	OK	FALSE	FALSE				TRUE
ttCas12a_+_94_5_3_T2.2.fasta	Data S2/FASTA INPUT FILES/ttCas12a_+_94_5_3_T2.2.fasta	parsed	ttCas12a	94	5	N705	3	A2	allele_specific		FALSE	ttCas12a_+	ABA-ttCas	+	T2	chr14	called	Primary local alignment fully covers the calling window.	local_primary	local	Reverse	FALSE	90.6	560	1	351	TRUE	Deletion	Mutation	local	Reverse	FALSE	90.6	560	1	351	TRUE	Deletion	89.65	552	Reverse	FALSE	1	367	TRUE	Deletion	primary_alignment_events	TRUE	FALSE	local	Reverse	TRUE	FALSE	90.6	594	1	351	TRUE	Deletion	[DEL Ref:197-225;Size:29]	29	29	29	29	1				0	[DEL Ref:197-225;Size:29]	400	411	411	forward	PID<93	Check	FALSE	FALSE				TRUE
ttCas12a_+_100_5_4_T2.fasta	Data S2/FASTA INPUT FILES/ttCas12a_+_100_5_4_T2.fasta	parsed	ttCas12a	100	5	N705	4	both	target_only_both_alleles		FALSE	ttCas12a_+	ABA-ttCas	+	T2	chr14	called	Primary local alignment fully covers the calling window.	local_primary	local	Forward	FALSE	98.73	770	1	394	TRUE	WT	WT	local	Forward	FALSE	98.73	770	1	394	TRUE	WT	98.73	770	Forward	FALSE	1	394	TRUE	WT	primary_alignment_events	TRUE	FALSE	local	Forward	TRUE	FALSE	98.73	773	1	394	TRUE	WT		0				0				0		400	500	500	forward	OK	OK	FALSE	FALSE				TRUE
ttCas12a_+_104_5_5_T2.fasta	Data S2/FASTA INPUT FILES/ttCas12a_+_104_5_5_T2.fasta	parsed	ttCas12a	104	5	N705	5	both	target_only_both_alleles		FALSE	ttCas12a_+	ABA-ttCas	+	T2	chr14	called	Primary local alignment fully covers the calling window.	local_primary	local	Forward	FALSE	98.96	764	1	386	TRUE	WT	WT	local	Forward	FALSE	98.96	764	1	386	TRUE	WT	98.48	760	Forward	FALSE	1	394	TRUE	WT	primary_alignment_events	TRUE	FALSE	local	Forward	TRUE	FALSE	98.48	766	1	394	TRUE	WT		0				0				0		400	503	503	forward	OK	OK	FALSE	FALSE				TRUE
ttCas12a_+_110_5_7_T2.1.fasta	Data S2/FASTA INPUT FILES/ttCas12a_+_110_5_7_T2.1.fasta	parsed	ttCas12a	110	5	N705	7	A1	allele_specific		FALSE	ttCas12a_+	ABA-ttCas	+	T2	chr14	called	Primary local alignment fully covers the calling window.	local_primary	local	Reverse	FALSE	95.73	632	1	351	TRUE	Deletion	Mutation	local	Reverse	FALSE	95.73	632	1	351	TRUE	Deletion	93.73	610	Reverse	FALSE	1	367	TRUE	Deletion	primary_alignment_events	TRUE	FALSE	local	Reverse	TRUE	FALSE	95.73	648	1	351	TRUE	Deletion	[DEL Ref:195-205;Size:11]	11	11	11	11	1				0	[DEL Ref:195-205;Size:11]	400	433	433	forward	OK	OK	FALSE	FALSE				TRUE
ttCas12a_+_111_5_7_T2.2.fasta	Data S2/FASTA INPUT FILES/ttCas12a_+_111_5_7_T2.2.fasta	parsed	ttCas12a	111	5	N705	7	A2	allele_specific		FALSE	ttCas12a_+	ABA-ttCas	+	T2	chr14	called	Primary local alignment fully covers the calling window.	local_primary	local	Reverse	FALSE	97.44	656	1	351	TRUE	Deletion	Mutation	local	Reverse	FALSE	97.44	656	1	351	TRUE	Deletion	96.2	650	Reverse	FALSE	1	368	TRUE	Deletion	primary_alignment_events	TRUE	FALSE	local	Reverse	TRUE	FALSE	97.44	666	1	351	TRUE	Deletion	[DEL Ref:197-201;Size:5]	5	5	5	5	1				0	[DEL Ref:197-201;Size:5]	400	434	434	forward	OK	OK	FALSE	FALSE				TRUE
ttCas12a_+_118_5_8_T2.1.fasta	Data S2/FASTA INPUT FILES/ttCas12a_+_118_5_8_T2.1.fasta	parsed	ttCas12a	118	5	N705	8	A1	allele_specific		FALSE	ttCas12a_+	ABA-ttCas	+	T2	chr14	called	Primary local alignment fully covers the calling window.	local_primary	local	Reverse	FALSE	94.21	630	1	363	TRUE	Deletion	Mutation	local	Reverse	FALSE	94.21	630	1	363	TRUE	Deletion	93.44	618	Reverse	FALSE	1	366	TRUE	Deletion	primary_alignment_events	TRUE	FALSE	local	Reverse	TRUE	FALSE	94.89	641	1	352	TRUE	Deletion	[DEL Ref:199-212;Size:14]	14	14	14	14	1				0	[DEL Ref:199-212;Size:14]	400	432	432	forward	OK	OK	FALSE	FALSE				TRUE
ttCas12a_+_119_5_8_T2.2.fasta	Data S2/FASTA INPUT FILES/ttCas12a_+_119_5_8_T2.2.fasta	parsed	ttCas12a	119	5	N705	8	A2	allele_specific		FALSE	ttCas12a_+	ABA-ttCas	+	T2	chr14	called	Primary local alignment fully covers the calling window.	local_primary	local	Reverse	FALSE	95.75	626	1	352	TRUE	Deletion	Mutation	local	Reverse	FALSE	95.75	626	1	352	TRUE	Deletion	92.95	604	Reverse	FALSE	1	360	TRUE	Deletion	primary_alignment_events	TRUE	FALSE	local	Reverse	TRUE	FALSE	95.99	641	1	348	TRUE	Deletion	[DEL Ref:196-204;Size:9]	9	9	9	9	1				0	[DEL Ref:196-204;Size:9]	400	438	438	forward	OK	OK	FALSE	FALSE				TRUE
ttCas12a_+_126_5_9_T2.1.fasta	Data S2/FASTA INPUT FILES/ttCas12a_+_126_5_9_T2.1.fasta	parsed	ttCas12a	126	5	N705	9	A1	allele_specific		FALSE	ttCas12a_+	ABA-ttCas	+	T2	chr14	called	Primary local alignment fully covers the calling window.	local_primary	local	Reverse	FALSE	94.02	608	1	351	TRUE	Deletion	Mutation	local	Reverse	FALSE	94.02	608	1	351	TRUE	Deletion	92.16	598	Reverse	FALSE	1	370	TRUE	Deletion	primary_alignment_events	TRUE	FALSE	local	Reverse	TRUE	FALSE	94.02	630	1	351	TRUE	Deletion	[DEL Ref:196-212;Size:17]	17	17	17	17	1				0	[DEL Ref:196-212;Size:17]	400	423	423	forward	OK	OK	FALSE	FALSE				TRUE
ttCas12a_+_127_5_9_T2.2.fasta	Data S2/FASTA INPUT FILES/ttCas12a_+_127_5_9_T2.2.fasta	parsed	ttCas12a	127	5	N705	9	A2	allele_specific		FALSE	ttCas12a_+	ABA-ttCas	+	T2	chr14	called	Primary local alignment fully covers the calling window.	local_primary	local	Reverse	FALSE	96.58	644	1	351	TRUE	Deletion	Mutation	local	Reverse	FALSE	96.58	644	1	351	TRUE	Deletion	94.51	620	Reverse	FALSE	1	364	TRUE	Deletion	primary_alignment_events	TRUE	FALSE	local	Reverse	TRUE	FALSE	96.58	657	1	351	TRUE	Deletion	[DEL Ref:198-205;Size:8]	8	8	8	8	1				0	[DEL Ref:198-205;Size:8]	400	434	434	forward	OK	OK	FALSE	FALSE				TRUE
ttCas12a_+_71_5_12_T2.1.fasta	Data S2/FASTA INPUT FILES/ttCas12a_+_71_5_12_T2.1.fasta	parsed	ttCas12a	71	5	N705	12	A1	allele_specific		FALSE	ttCas12a_+	ABA-ttCas	+	T2	chr14	called	Primary local alignment fully covers the calling window.	local_primary	local	Reverse	FALSE	97.99	654	5	352	TRUE	WT	WT	local	Reverse	FALSE	97.99	654	5	352	TRUE	WT	94.31	608	Reverse	FALSE	1	366	TRUE	WT	primary_alignment_events	TRUE	FALSE	local	Reverse	TRUE	FALSE	97.99	652	5	352	TRUE	WT		0				0				0		400	437	437	forward	OK	OK	FALSE	FALSE				TRUE
ttCas12a_+_72_5_12_T2.2.fasta	Data S2/FASTA INPUT FILES/ttCas12a_+_72_5_12_T2.2.fasta	parsed	ttCas12a	72	5	N705	12	A2	allele_specific		FALSE	ttCas12a_+	ABA-ttCas	+	T2	chr14	called	Primary local alignment fully covers the calling window.	local_primary	local	Reverse	FALSE	98.58	680	1	352	TRUE	WT	WT	local	Reverse	FALSE	98.58	680	1	352	TRUE	WT	96.99	668	Reverse	FALSE	1	364	TRUE	WT	primary_alignment_events	TRUE	FALSE	local	Reverse	TRUE	FALSE	98.58	679	1	352	TRUE	WT		0				0				0		400	438	438	forward	OK	OK	FALSE	FALSE				TRUE
ttCas12a_+_77_5_13_T2.1.fasta	Data S2/FASTA INPUT FILES/ttCas12a_+_77_5_13_T2.1.fasta	parsed	ttCas12a	77	5	N705	13	A1	allele_specific		FALSE	ttCas12a_+	ABA-ttCas	+	T2	chr14	called	Primary local alignment fully covers the calling window. Event structure was promoted to mixed InDel by the V2 edit-sensitive local rescue alignment; primary alignment method, orientation and PID remain the inferential alignment record.	local_primary	local	Reverse	FALSE	94.87	608	1	351	TRUE	InDel	Mutation	local	Reverse	FALSE	94.87	608	1	351	TRUE	Deletion	93.19	596	Reverse	FALSE	1	367	TRUE	Deletion	edit_sensitive_indel_rescue	TRUE	TRUE	local	Reverse	TRUE	FALSE	94.33	625	1	351	TRUE	InDel	[DEL Ref:185-195;Size:11] [DEL Ref:200-202;Size:3] [INS after Ref:203;Size:2]	11	11	14	11	2	2	2	2	1	[DEL Ref:185-195;Size:11] [DEL Ref:200-202;Size:3] [INS after Ref:203;Size:2]	400	428	428	forward	multiple_deletion_blocks;deletion_plus_insertion;mixed_indel_rescued_by_edit_sensitive_alignment	Check	FALSE	FALSE				TRUE
ttCas12a_+_78_5_13_T2.2.fasta	Data S2/FASTA INPUT FILES/ttCas12a_+_78_5_13_T2.2.fasta	parsed	ttCas12a	78	5	N705	13	A2	allele_specific		FALSE	ttCas12a_+	ABA-ttCas	+	T2	chr14	called	Primary local alignment fully covers the calling window. Event structure was promoted to mixed InDel by the V2 edit-sensitive local rescue alignment; primary alignment method, orientation and PID remain the inferential alignment record.	local_primary	local	Reverse	FALSE	96.34	628	1	352	TRUE	InDel	Mutation	local	Reverse	FALSE	96.34	628	1	352	TRUE	Insertion	94.59	614	Reverse	FALSE	1	367	TRUE	Insertion	edit_sensitive_indel_rescue	TRUE	TRUE	local	Reverse	TRUE	FALSE	94.74	638	1	352	TRUE	InDel	[DEL Ref:198-201;Size:4] [DEL Ref:205-205;Size:1] [INS after Ref:207;Size:9]	9	4	5	4	2	9	9	9	1	[DEL Ref:198-201;Size:4] [DEL Ref:205-205;Size:1] [INS after Ref:207;Size:9]	400	443	443	forward	multiple_deletion_blocks;deletion_plus_insertion;mixed_indel_rescued_by_edit_sensitive_alignment	Check	FALSE	FALSE				TRUE
ttCas12a_+_85_5_14_T2.1.fasta	Data S2/FASTA INPUT FILES/ttCas12a_+_85_5_14_T2.1.fasta	parsed	ttCas12a	85	5	N705	14	A1	allele_specific		FALSE	ttCas12a_+	ABA-ttCas	+	T2	chr14	called	Primary local alignment fully covers the calling window.	local_primary	local	Reverse	FALSE	95.44	628	1	351	TRUE	Deletion	Mutation	local	Reverse	FALSE	95.44	628	1	351	TRUE	Deletion	92.88	600	Reverse	FALSE	1	365	TRUE	Deletion	primary_alignment_events	TRUE	FALSE	local	Reverse	TRUE	FALSE	95.44	645	1	351	TRUE	Deletion	[DEL Ref:197-208;Size:12]	12	12	12	12	1				0	[DEL Ref:197-208;Size:12]	400	493	493	forward	OK	OK	FALSE	FALSE				TRUE
ttCas12a_+_86_5_14_T2.2.fasta	Data S2/FASTA INPUT FILES/ttCas12a_+_86_5_14_T2.2.fasta	parsed	ttCas12a	86	5	N705	14	A2	allele_specific		FALSE	ttCas12a_+	ABA-ttCas	+	T2	chr14	called	Primary local alignment fully covers the calling window.	local_primary	local	Reverse	FALSE	96.58	644	1	351	TRUE	Deletion	Mutation	local	Reverse	FALSE	96.58	644	1	351	TRUE	Deletion	94.86	632	Reverse	FALSE	1	370	TRUE	Deletion	primary_alignment_events	TRUE	FALSE	local	Reverse	TRUE	FALSE	96.58	657	1	351	TRUE	Deletion	[DEL Ref:198-205;Size:8]	8	8	8	8	1				0	[DEL Ref:198-205;Size:8]	400	433	433	forward	OK	OK	FALSE	FALSE				TRUE
ttCas12a_+_11_16_2_T2.1.fasta	Data S2/FASTA INPUT FILES/ttCas12a_+_11_16_2_T2.1.fasta	parsed	ttCas12a	11	16	N716	2	A1	allele_specific		FALSE	ttCas12a_+	ABA-ttCas	+	T2	chr14	called	Primary local alignment fully covers the calling window.	local_primary	local	Reverse	FALSE	96.14	654	1	363	TRUE	Deletion	Mutation	local	Reverse	FALSE	96.14	654	1	363	TRUE	Deletion	95.12	642	Reverse	FALSE	1	365	TRUE	Deletion	primary_alignment_events	TRUE	FALSE	local	Reverse	TRUE	FALSE	96.14	670	1	363	TRUE	Deletion	[DEL Ref:200-206;Size:7]	7	7	7	7	1				0	[DEL Ref:200-206;Size:7]	400	436	436	forward	OK	OK	FALSE	FALSE				TRUE
ttCas12a_+_12_16_2_T2.2.fasta	Data S2/FASTA INPUT FILES/ttCas12a_+_12_16_2_T2.2.fasta	parsed	ttCas12a	12	16	N716	2	A2	allele_specific		FALSE	ttCas12a_+	ABA-ttCas	+	T2	chr14	called	Primary local alignment fully covers the calling window.	local_primary	local	Reverse	FALSE	98.86	684	1	351	TRUE	WT	WT	local	Reverse	FALSE	98.86	684	1	351	TRUE	WT	96.99	668	Reverse	FALSE	1	366	TRUE	WT	primary_alignment_events	TRUE	FALSE	local	Reverse	TRUE	FALSE	98.86	687	1	351	TRUE	WT		0				0				0		400	442	442	forward	OK	OK	FALSE	FALSE				TRUE
ttCas12a_+_19_16_3_T2.1.fasta	Data S2/FASTA INPUT FILES/ttCas12a_+_19_16_3_T2.1.fasta	parsed	ttCas12a	19	16	N716	3	A1	allele_specific		FALSE	ttCas12a_+	ABA-ttCas	+	T2	chr14	called	Primary local alignment fully covers the calling window.	local_primary	local	Reverse	FALSE	92.88	592	1	351	TRUE	Deletion	Mutation	local	Reverse	FALSE	92.88	592	1	351	TRUE	Deletion	90.74	576	Reverse	FALSE	1	362	TRUE	Deletion	primary_alignment_events	TRUE	FALSE	local	Reverse	TRUE	FALSE	92.88	618	1	351	TRUE	Deletion	[DEL Ref:193-213;Size:21]	21	21	21	21	1				0	[DEL Ref:193-213;Size:21]	400	430	430	forward	PID<93	Check	FALSE	FALSE				TRUE
ttCas12a_+_20_16_3_T2.2.fasta	Data S2/FASTA INPUT FILES/ttCas12a_+_20_16_3_T2.2.fasta	parsed	ttCas12a	20	16	N716	3	A2	allele_specific		FALSE	ttCas12a_+	ABA-ttCas	+	T2	chr14	called	Primary local alignment fully covers the calling window.	local_primary	local	Reverse	FALSE	96.3	640	1	351	TRUE	Deletion	Mutation	local	Reverse	FALSE	96.3	640	1	351	TRUE	Deletion	94.49	620	Reverse	FALSE	1	363	TRUE	Deletion	primary_alignment_events	TRUE	FALSE	local	Reverse	TRUE	FALSE	96.3	654	1	351	TRUE	Deletion	[DEL Ref:197-205;Size:9]	9	9	9	9	1				0	[DEL Ref:197-205;Size:9]	400	429	429	forward	OK	OK	FALSE	FALSE				TRUE
ttCas12a_+_27_16_5_T2.1.fasta	Data S2/FASTA INPUT FILES/ttCas12a_+_27_16_5_T2.1.fasta	parsed	ttCas12a	27	16	N716	5	A1	allele_specific		FALSE	ttCas12a_+	ABA-ttCas	+	T2	chr14	called	Primary local alignment fully covers the calling window.	local_primary	local	Reverse	FALSE	98.29	668	1	351	TRUE	Deletion	Mutation	local	Reverse	FALSE	98.29	668	1	351	TRUE	Deletion	96.2	648	Reverse	FALSE	1	366	TRUE	Deletion	primary_alignment_events	TRUE	FALSE	local	Reverse	TRUE	FALSE	98.29	675	1	351	TRUE	Deletion	[DEL Ref:199-200;Size:2]	2	2	2	2	1				0	[DEL Ref:199-200;Size:2]	400	440	440	forward	OK	OK	FALSE	FALSE				TRUE
ttCas12a_+_28_16_5_T2.2.fasta	Data S2/FASTA INPUT FILES/ttCas12a_+_28_16_5_T2.2.fasta	parsed	ttCas12a	28	16	N716	5	A2	allele_specific		FALSE	ttCas12a_+	ABA-ttCas	+	T2	chr14	called	Primary local alignment fully covers the calling window.	local_primary	local	Reverse	FALSE	96.01	636	1	351	TRUE	Deletion	Mutation	local	Reverse	FALSE	96.01	636	1	351	TRUE	Deletion	94.55	624	Reverse	FALSE	1	367	TRUE	Deletion	primary_alignment_events	TRUE	FALSE	local	Reverse	TRUE	FALSE	96.01	651	1	351	TRUE	Deletion	[DEL Ref:197-206;Size:10]	10	10	10	10	1				0	[DEL Ref:197-206;Size:10]	400	433	433	forward	OK	OK	FALSE	FALSE				TRUE
ttCas12a_+_35_16_7_T2.1.fasta	Data S2/FASTA INPUT FILES/ttCas12a_+_35_16_7_T2.1.fasta	parsed	ttCas12a	35	16	N716	7	A1	allele_specific		FALSE	ttCas12a_+	ABA-ttCas	+	T2	chr14	called	Primary local alignment fully covers the calling window.	local_primary	local	Reverse	FALSE	95.3	638	1	362	TRUE	Deletion	Mutation	local	Reverse	FALSE	95.3	638	1	362	TRUE	Deletion	94.26	622	Reverse	FALSE	1	366	TRUE	Deletion	primary_alignment_events	TRUE	FALSE	local	Reverse	TRUE	FALSE	95.3	652	1	362	TRUE	Deletion	[DEL Ref:195-204;Size:10]	10	10	10	10	1				0	[DEL Ref:195-204;Size:10]	400	430	430	forward	OK	OK	FALSE	FALSE				TRUE
ttCas12a_+_36_16_7_T2.2.fasta	Data S2/FASTA INPUT FILES/ttCas12a_+_36_16_7_T2.2.fasta	parsed	ttCas12a	36	16	N716	7	A2	allele_specific		FALSE	ttCas12a_+	ABA-ttCas	+	T2	chr14	called	Primary local alignment fully covers the calling window.	local_primary	local	Reverse	FALSE	98.01	664	1	351	TRUE	Deletion	Mutation	local	Reverse	FALSE	98.01	664	1	351	TRUE	Deletion	96.22	654	Reverse	FALSE	1	370	TRUE	Deletion	primary_alignment_events	TRUE	FALSE	local	Reverse	TRUE	FALSE	98.01	672	1	351	TRUE	Deletion	[DEL Ref:200-202;Size:3]	3	3	3	3	1				0	[DEL Ref:200-202;Size:3]	400	437	437	forward	OK	OK	FALSE	FALSE				TRUE
ttCas12a_+_3_16_10_T2.1.fasta	Data S2/FASTA INPUT FILES/ttCas12a_+_3_16_10_T2.1.fasta	parsed	ttCas12a	3	16	N716	10	A1	allele_specific		FALSE	ttCas12a_+	ABA-ttCas	+	T2	chr14	called	Primary local alignment fully covers the calling window.	local_primary	local	Reverse	FALSE	94.54	600	4	351	TRUE	Deletion	Mutation	local	Reverse	FALSE	94.54	600	4	351	TRUE	Deletion	91.6	572	Reverse	FALSE	1	365	TRUE	Deletion	primary_alignment_events	TRUE	FALSE	local	Reverse	TRUE	FALSE	94.54	595	4	351	TRUE	Deletion	[DEL Ref:197-206;Size:10]	10	10	10	10	1				0	[DEL Ref:197-206;Size:10]	400	426	426	forward	OK	OK	FALSE	FALSE				TRUE
ttCas12a_+_4_16_10_T2.2.fasta	Data S2/FASTA INPUT FILES/ttCas12a_+_4_16_10_T2.2.fasta	parsed	ttCas12a	4	16	N716	10	A2	allele_specific		FALSE	ttCas12a_+	ABA-ttCas	+	T2	chr14	called	Primary local alignment fully covers the calling window.	local_primary	local	Reverse	FALSE	95.16	624	1	351	TRUE	Deletion	Mutation	local	Reverse	FALSE	95.16	624	1	351	TRUE	Deletion	93.44	608	Reverse	FALSE	1	366	TRUE	Deletion	primary_alignment_events	TRUE	FALSE	local	Reverse	TRUE	FALSE	95.16	642	1	351	TRUE	Deletion	[DEL Ref:194-206;Size:13]	13	13	13	13	1				0	[DEL Ref:194-206;Size:13]	400	426	426	forward	OK	OK	FALSE	FALSE				TRUE
ttCas12a_+_66_5_1_T3.1.fasta	Data S2/FASTA INPUT FILES/ttCas12a_+_66_5_1_T3.1.fasta	parsed	ttCas12a	66	5	N705	1	A1	allele_specific		FALSE	ttCas12a_+	ABA-ttCas	+	T3	chr4	called	Primary local alignment fully covers the calling window.	local_primary	local	Forward	FALSE	95.81	654	43	400	TRUE	Deletion	Mutation	local	Forward	FALSE	95.81	654	43	400	TRUE	Deletion	92.56	618	Forward	FALSE	13	400	TRUE	Deletion	primary_alignment_events	TRUE	FALSE	local	Forward	TRUE	FALSE	95.59	667	39	400	TRUE	Deletion	[DEL Ref:203-209;Size:7]	7	7	7	7	1				0	[DEL Ref:203-209;Size:7]	400	568	568	reverse	OK	OK	FALSE	FALSE				TRUE
ttCas12a_+_67_5_1_T3.2.fasta	Data S2/FASTA INPUT FILES/ttCas12a_+_67_5_1_T3.2.fasta	parsed	ttCas12a	67	5	N705	1	A2	allele_specific		FALSE	ttCas12a_+	ABA-ttCas	+	T3	chr4	called	Primary local alignment fully covers the calling window.	local_primary	local	Forward	FALSE	90.45	538	46	400	TRUE	Deletion	Mutation	local	Forward	FALSE	90.45	538	46	400	TRUE	Deletion	86.51	504	Forward	FALSE	9	400	TRUE	Deletion	primary_alignment_events	TRUE	FALSE	local	Forward	TRUE	FALSE	91.64	518	66	400	TRUE	Deletion	[DEL Ref:200-208;Size:9]	9	9	9	9	1				0	[DEL Ref:200-208;Size:9]	400	501	501	reverse	PID<93	Check	FALSE	FALSE				TRUE
ttCas12a_+_95_5_3_T3.1.fasta	Data S2/FASTA INPUT FILES/ttCas12a_+_95_5_3_T3.1.fasta	parsed	ttCas12a	95	5	N705	3	A1	allele_specific		FALSE	ttCas12a_+	ABA-ttCas	+	T3	chr4	called	Primary local alignment fully covers the calling window.	local_primary	local	Forward	FALSE	95.44	676	29	400	TRUE	Deletion	Mutation	local	Forward	FALSE	95.44	676	29	400	TRUE	Deletion	93.01	654	Forward	FALSE	26	400	TRUE	Deletion	primary_alignment_events	TRUE	FALSE	local	Forward	TRUE	FALSE	95.44	690	29	400	TRUE	Deletion	[DEL Ref:197-205;Size:9]	9	9	9	9	1				0	[DEL Ref:197-205;Size:9]	400	498	498	reverse	OK	OK	FALSE	FALSE				TRUE
ttCas12a_+_96_5_3_T3.2.fasta	Data S2/FASTA INPUT FILES/ttCas12a_+_96_5_3_T3.2.fasta	parsed	ttCas12a	96	5	N705	3	A2	allele_specific		FALSE	ttCas12a_+	ABA-ttCas	+	T3	chr4	called	Primary local alignment fully covers the calling window.	local_primary	local	Forward	FALSE	96.24	640	55	400	TRUE	WT	WT	local	Forward	FALSE	96.24	640	55	400	TRUE	WT	89.61	576	Forward	FALSE	30	400	TRUE	WT	primary_alignment_events	TRUE	FALSE	local	Forward	TRUE	FALSE	97.01	641	66	400	TRUE	WT		0				0				0		400	558	558	reverse	OK	OK	FALSE	FALSE				TRUE
ttCas12a_+_101_5_4_T3.fasta	Data S2/FASTA INPUT FILES/ttCas12a_+_101_5_4_T3.fasta	parsed	ttCas12a	101	5	N705	4	both	target_only_both_alleles		FALSE	ttCas12a_+	ABA-ttCas	+	T3	chr4	called	Primary local alignment fully covers the calling window.	local_primary	local	Forward	FALSE	91.76	574	29	400	TRUE	WT	WT	local	Forward	FALSE	91.76	574	29	400	TRUE	WT	90.75	558	Forward	FALSE	16	400	TRUE	WT	primary_alignment_events	TRUE	FALSE	local	Forward	TRUE	FALSE	91.41	549	24	400	TRUE	WT		0				0				0		400	501	501	reverse	PID<93	Check	FALSE	FALSE				TRUE
ttCas12a_+_105_5_5_T3.fasta	Data S2/FASTA INPUT FILES/ttCas12a_+_105_5_5_T3.fasta	parsed	ttCas12a	105	5	N705	5	both	target_only_both_alleles		FALSE	ttCas12a_+	ABA-ttCas	+	T3	chr4	called	Primary local alignment fully covers the calling window.	local_primary	local	Forward	FALSE	90.91	500	72	398	TRUE	WT	WT	local	Forward	FALSE	90.91	500	72	398	TRUE	WT	84.5	442	Forward	FALSE	27	400	TRUE	WT	primary_alignment_events	TRUE	FALSE	local	Forward	TRUE	FALSE	90.69	464	72	398	TRUE	WT		0				0				0		400	501	501	reverse	PID<93	Check	FALSE	FALSE				TRUE
ttCas12a_+_112_5_7_T3.1.fasta	Data S2/FASTA INPUT FILES/ttCas12a_+_112_5_7_T3.1.fasta	parsed	ttCas12a	112	5	N705	7	A1	allele_specific		FALSE	ttCas12a_+	ABA-ttCas	+	T3	chr4	called	Primary local alignment fully covers the calling window.	local_primary	local	Forward	FALSE	95.74	684	26	400	TRUE	Deletion	Mutation	local	Forward	FALSE	95.74	684	26	400	TRUE	Deletion	94.06	662	Forward	FALSE	18	400	TRUE	Deletion	primary_alignment_events	TRUE	FALSE	local	Forward	TRUE	FALSE	95.98	696	29	400	TRUE	Deletion	[DEL Ref:198-204;Size:7]	7	7	7	7	1				0	[DEL Ref:198-204;Size:7]	400	566	566	reverse	OK	OK	FALSE	FALSE				TRUE
ttCas12a_+_113_5_7_T3.2.fasta	Data S2/FASTA INPUT FILES/ttCas12a_+_113_5_7_T3.2.fasta	parsed	ttCas12a	113	5	N705	7	A2	allele_specific		FALSE	ttCas12a_+	ABA-ttCas	+	T3	chr4	called	Primary local alignment fully covers the calling window.	local_primary	local	Forward	FALSE	94.52	606	54	400	TRUE	Deletion	Mutation	local	Forward	FALSE	94.52	606	54	400	TRUE	Deletion	87.53	546	Forward	FALSE	39	400	TRUE	Deletion	primary_alignment_events	TRUE	FALSE	local	Forward	TRUE	FALSE	95.47	605	70	400	TRUE	Deletion	[DEL Ref:200-203;Size:4]	4	4	4	4	1				0	[DEL Ref:200-203;Size:4]	400	535	535	reverse	OK	OK	FALSE	FALSE				TRUE
ttCas12a_+_120_5_8_T3.1.fasta	Data S2/FASTA INPUT FILES/ttCas12a_+_120_5_8_T3.1.fasta	parsed	ttCas12a	120	5	N705	8	A1	allele_specific		FALSE	ttCas12a_+	ABA-ttCas	+	T3	chr4	called	Primary local alignment fully covers the calling window.	local_primary	local	Forward	FALSE	94.92	664	28	400	TRUE	Deletion	Mutation	local	Forward	FALSE	94.92	664	28	400	TRUE	Deletion	93.08	642	Forward	FALSE	12	400	TRUE	Deletion	primary_alignment_events	TRUE	FALSE	local	Forward	TRUE	FALSE	95.2	679	28	400	TRUE	Deletion	[DEL Ref:197-204;Size:8]	8	8	8	8	1				0	[DEL Ref:197-204;Size:8]	400	566	566	reverse	OK	OK	FALSE	FALSE				TRUE
ttCas12a_+_121_5_8_T3.2.fasta	Data S2/FASTA INPUT FILES/ttCas12a_+_121_5_8_T3.2.fasta	parsed	ttCas12a	121	5	N705	8	A2	allele_specific		FALSE	ttCas12a_+	ABA-ttCas	+	T3	chr4	called	Primary local alignment fully covers the calling window.	local_primary	local	Forward	FALSE	94.34	642	30	400	TRUE	Deletion	Mutation	local	Forward	FALSE	94.34	642	30	400	TRUE	Deletion	91.43	612	Forward	FALSE	27	400	TRUE	Deletion	primary_alignment_events	TRUE	FALSE	local	Forward	TRUE	FALSE	95.01	657	40	400	TRUE	Deletion	[DEL Ref:196-202;Size:7]	7	7	7	7	1				0	[DEL Ref:196-202;Size:7]	400	545	545	reverse	OK	OK	FALSE	FALSE				TRUE
ttCas12a_+_128_5_9_T3.1.fasta	Data S2/FASTA INPUT FILES/ttCas12a_+_128_5_9_T3.1.fasta	parsed	ttCas12a	128	5	N705	9	A1	allele_specific		FALSE	ttCas12a_+	ABA-ttCas	+	T3	chr4	called	Primary local alignment fully covers the calling window.	local_primary	local	Forward	FALSE	95.7	686	29	400	TRUE	Deletion	Mutation	local	Forward	FALSE	95.7	686	29	400	TRUE	Deletion	93.25	660	Forward	FALSE	24	400	TRUE	Deletion	primary_alignment_events	TRUE	FALSE	local	Forward	TRUE	FALSE	95.7	697	29	400	TRUE	Deletion	[DEL Ref:196-204;Size:9]	9	9	9	9	1				0	[DEL Ref:196-204;Size:9]	400	541	541	reverse	OK	OK	FALSE	FALSE				TRUE
ttCas12a_+_129_5_9_T3.2.fasta	Data S2/FASTA INPUT FILES/ttCas12a_+_129_5_9_T3.2.fasta	parsed	ttCas12a	129	5	N705	9	A2	allele_specific		FALSE	ttCas12a_+	ABA-ttCas	+	T3	chr4	called	Primary local alignment fully covers the calling window.	local_primary	local	Forward	FALSE	95.88	652	38	400	TRUE	Deletion	Mutation	local	Forward	FALSE	95.88	652	38	400	TRUE	Deletion	92.33	606	Forward	FALSE	12	400	TRUE	Deletion	primary_alignment_events	TRUE	FALSE	local	Forward	TRUE	FALSE	96.12	655	41	400	TRUE	Deletion	[DEL Ref:203-203;Size:1]	1	1	1	1	1				0	[DEL Ref:203-203;Size:1]	400	638	638	reverse	OK	OK	FALSE	FALSE				TRUE
ttCas12a_+_73_5_12_T3.fasta	Data S2/FASTA INPUT FILES/ttCas12a_+_73_5_12_T3.fasta	parsed	ttCas12a	73	5	N705	12	both	target_only_both_alleles		FALSE	ttCas12a_+	ABA-ttCas	+	T3	chr4	called	Primary local alignment fully covers the calling window.	local_primary	local	Forward	FALSE	91.16	560	39	400	TRUE	WT	WT	local	Forward	FALSE	91.16	560	39	400	TRUE	WT	88.05	534	Forward	FALSE	26	400	TRUE	WT	primary_alignment_events	TRUE	FALSE	local	Forward	TRUE	FALSE	97.44	525	39	311	TRUE	WT		0				0				0		400	505	505	reverse	PID<93	Check	FALSE	FALSE				TRUE
ttCas12a_+_79_5_13_T3.1.fasta	Data S2/FASTA INPUT FILES/ttCas12a_+_79_5_13_T3.1.fasta	parsed	ttCas12a	79	5	N705	13	A1	allele_specific		FALSE	ttCas12a_+	ABA-ttCas	+	T3	chr4	called	Primary local alignment fully covers the calling window.	local_primary	local	Forward	FALSE	96.41	670	39	400	TRUE	Deletion	Mutation	local	Forward	FALSE	96.41	670	39	400	TRUE	Deletion	92.27	638	Forward	FALSE	26	400	TRUE	Deletion	primary_alignment_events	TRUE	FALSE	local	Forward	TRUE	FALSE	95.96	680	31	400	TRUE	Deletion	[DEL Ref:200-204;Size:5]	5	5	5	5	1				0	[DEL Ref:200-204;Size:5]	400	532	532	reverse	OK	OK	FALSE	FALSE				TRUE
ttCas12a_+_80_5_13_T3.2.fasta	Data S2/FASTA INPUT FILES/ttCas12a_+_80_5_13_T3.2.fasta	parsed	ttCas12a	80	5	N705	13	A2	allele_specific		FALSE	ttCas12a_+	ABA-ttCas	+	T3	chr4	called	Primary local alignment fully covers the calling window.	local_primary	local	Forward	FALSE	94.8	584	74	400	TRUE	Deletion	Mutation	local	Forward	FALSE	94.8	584	74	400	TRUE	Deletion	88.14	540	Forward	FALSE	29	400	TRUE	Deletion	primary_alignment_events	TRUE	FALSE	local	Forward	TRUE	FALSE	94.8	598	74	400	TRUE	Deletion	[DEL Ref:196-202;Size:7]	7	7	7	7	1				0	[DEL Ref:196-202;Size:7]	400	498	498	reverse	OK	OK	FALSE	FALSE				TRUE
ttCas12a_+_87_5_14_T3.1.fasta	Data S2/FASTA INPUT FILES/ttCas12a_+_87_5_14_T3.1.fasta	parsed	ttCas12a	87	5	N705	14	A1	allele_specific		FALSE	ttCas12a_+	ABA-ttCas	+	T3	chr4	called	Primary local alignment fully covers the calling window.	local_primary	local	Forward	FALSE	95.03	650	39	400	TRUE	Deletion	Mutation	local	Forward	FALSE	95.03	650	39	400	TRUE	Deletion	90.93	610	Forward	FALSE	26	400	TRUE	Deletion	primary_alignment_events	TRUE	FALSE	local	Forward	TRUE	FALSE	95.03	665	39	400	TRUE	Deletion	[DEL Ref:196-205;Size:10]	10	10	10	10	1				0	[DEL Ref:196-205;Size:10]	400	560	560	reverse	OK	OK	FALSE	FALSE				TRUE
ttCas12a_+_88_5_14_T3.2.fasta	Data S2/FASTA INPUT FILES/ttCas12a_+_88_5_14_T3.2.fasta	parsed	ttCas12a	88	5	N705	14	A2	allele_specific		FALSE	ttCas12a_+	ABA-ttCas	+	T3	chr4	called	Primary local alignment fully covers the calling window.	local_primary	local	Forward	FALSE	93.5	560	78	400	TRUE	Deletion	Mutation	local	Forward	FALSE	93.5	560	78	400	TRUE	Deletion	86.77	506	Forward	FALSE	10	400	TRUE	Deletion	primary_alignment_events	TRUE	FALSE	local	Forward	TRUE	FALSE	93.5	578	78	400	TRUE	Deletion	[DEL Ref:198-208;Size:11]	11	11	11	11	1				0	[DEL Ref:198-208;Size:11]	400	552	552	reverse	OK	OK	FALSE	FALSE				TRUE
ttCas12a_+_13_16_2_T3.1.fasta	Data S2/FASTA INPUT FILES/ttCas12a_+_13_16_2_T3.1.fasta	parsed	ttCas12a	13	16	N716	2	A1	allele_specific		FALSE	ttCas12a_+	ABA-ttCas	+	T3	chr4	called	Primary local alignment fully covers the calling window.	local_primary	local	Forward	FALSE	98.12	730	29	400	TRUE	WT	WT	local	Forward	FALSE	98.12	730	29	400	TRUE	WT	95.82	704	Forward	FALSE	25	400	TRUE	WT	primary_alignment_events	TRUE	FALSE	local	Forward	TRUE	FALSE	98.12	730	29	400	TRUE	WT		0				0				0		400	569	569	reverse	OK	OK	FALSE	FALSE				TRUE
ttCas12a_+_14_16_2_T3.2.fasta	Data S2/FASTA INPUT FILES/ttCas12a_+_14_16_2_T3.2.fasta	parsed	ttCas12a	14	16	N716	2	A2	allele_specific		FALSE	ttCas12a_+	ABA-ttCas	+	T3	chr4	called	Primary local alignment fully covers the calling window.	local_primary	local	Forward	FALSE	93.63	606	42	400	TRUE	Deletion	Mutation	local	Forward	FALSE	93.63	606	42	400	TRUE	Deletion	90.13	578	Forward	FALSE	9	400	TRUE	Deletion	primary_alignment_events	TRUE	FALSE	local	Forward	TRUE	FALSE	93.63	615	42	400	TRUE	Deletion	[DEL Ref:197-204;Size:8]	8	8	8	8	1				0	[DEL Ref:197-204;Size:8]	400	498	498	reverse	OK	OK	FALSE	FALSE				TRUE
ttCas12a_+_21_16_3_T3.1.fasta	Data S2/FASTA INPUT FILES/ttCas12a_+_21_16_3_T3.1.fasta	parsed	ttCas12a	21	16	N716	3	A1	allele_specific		FALSE	ttCas12a_+	ABA-ttCas	+	T3	chr4	called	Primary local alignment fully covers the calling window.	local_primary	local	Forward	FALSE	93.46	616	40	400	TRUE	Deletion	Mutation	local	Forward	FALSE	93.46	616	40	400	TRUE	Deletion	90.15	578	Forward	FALSE	12	400	TRUE	Deletion	primary_alignment_events	TRUE	FALSE	local	Forward	TRUE	FALSE	93.46	631	40	400	TRUE	Deletion	[DEL Ref:196-204;Size:9]	9	9	9	9	1				0	[DEL Ref:196-204;Size:9]	400	570	570	reverse	OK	OK	FALSE	FALSE				TRUE
ttCas12a_+_22_16_3_T3.2.fasta	Data S2/FASTA INPUT FILES/ttCas12a_+_22_16_3_T3.2.fasta	parsed	ttCas12a	22	16	N716	3	A2	allele_specific		FALSE	ttCas12a_+	ABA-ttCas	+	T3	chr4	called	Primary local alignment fully covers the calling window.	local_primary	local	Forward	FALSE	92.99	620	32	400	TRUE	Deletion	Mutation	local	Forward	FALSE	92.99	620	32	400	TRUE	Deletion	89.2	580	Forward	FALSE	28	400	TRUE	Deletion	primary_alignment_events	TRUE	FALSE	local	Forward	TRUE	FALSE	93.87	635	44	400	TRUE	Deletion	[DEL Ref:196-205;Size:10]	10	10	10	10	1				0	[DEL Ref:196-205;Size:10]	400	626	626	reverse	PID<93	Check	FALSE	FALSE				TRUE
ttCas12a_+_29_16_5_T3.1.fasta	Data S2/FASTA INPUT FILES/ttCas12a_+_29_16_5_T3.1.fasta	parsed	ttCas12a	29	16	N716	5	A1	allele_specific		FALSE	ttCas12a_+	ABA-ttCas	+	T3	chr4	called	Primary local alignment fully covers the calling window.	local_primary	local	Forward	FALSE	94.62	656	30	400	TRUE	Deletion	Mutation	local	Forward	FALSE	94.62	656	30	400	TRUE	Deletion	92.21	632	Forward	FALSE	26	400	TRUE	Deletion	primary_alignment_events	TRUE	FALSE	local	Forward	TRUE	FALSE	94.91	672	30	400	TRUE	Deletion	[DEL Ref:197-205;Size:9]	9	9	9	9	1				0	[DEL Ref:197-205;Size:9]	400	558	558	reverse	OK	OK	FALSE	FALSE				TRUE
ttCas12a_+_30_16_5_T3.2.fasta	Data S2/FASTA INPUT FILES/ttCas12a_+_30_16_5_T3.2.fasta	parsed	ttCas12a	30	16	N716	5	A2	allele_specific		FALSE	ttCas12a_+	ABA-ttCas	+	T3	chr4	called	Primary local alignment fully covers the calling window.	local_primary	local	Forward	FALSE	94.79	646	36	400	TRUE	Deletion	Mutation	local	Forward	FALSE	94.79	646	36	400	TRUE	Deletion	91.33	608	Forward	FALSE	9	400	TRUE	Deletion	primary_alignment_events	TRUE	FALSE	local	Forward	TRUE	FALSE	95.25	653	43	400	TRUE	Deletion	[DEL Ref:197-202;Size:6]	6	6	6	6	1				0	[DEL Ref:197-202;Size:6]	400	497	497	reverse	OK	OK	FALSE	FALSE				TRUE
ttCas12a_+_37_16_7_T3.1.fasta	Data S2/FASTA INPUT FILES/ttCas12a_+_37_16_7_T3.1.fasta	parsed	ttCas12a	37	16	N716	7	A1	allele_specific		FALSE	ttCas12a_+	ABA-ttCas	+	T3	chr4	called	Primary local alignment fully covers the calling window.	local_primary	local	Forward	FALSE	97.31	710	29	400	TRUE	Deletion	Mutation	local	Forward	FALSE	97.31	710	29	400	TRUE	Deletion	95.05	688	Forward	FALSE	25	400	TRUE	Deletion	primary_alignment_events	TRUE	FALSE	local	Forward	TRUE	FALSE	97.31	715	29	400	TRUE	Deletion	[DEL Ref:201-203;Size:3]	3	3	3	3	1				0	[DEL Ref:201-203;Size:3]	400	570	570	reverse	OK	OK	FALSE	FALSE				TRUE
ttCas12a_+_38_16_7_T3.2.fasta	Data S2/FASTA INPUT FILES/ttCas12a_+_38_16_7_T3.2.fasta	parsed	ttCas12a	38	16	N716	7	A2	allele_specific		FALSE	ttCas12a_+	ABA-ttCas	+	T3	chr4	called	Primary local alignment fully covers the calling window.	local_primary	local	Forward	FALSE	94.46	622	42	400	TRUE	Deletion	Mutation	local	Forward	FALSE	94.46	622	42	400	TRUE	Deletion	91.03	586	Forward	FALSE	23	400	TRUE	Deletion	primary_alignment_events	TRUE	FALSE	local	Forward	TRUE	FALSE	94.46	638	42	400	TRUE	Deletion	[DEL Ref:198-204;Size:7]	7	7	7	7	1				0	[DEL Ref:198-204;Size:7]	400	500	500	reverse	OK	OK	FALSE	FALSE				TRUE
ttCas12a_+_5_16_10_T3.1.fasta	Data S2/FASTA INPUT FILES/ttCas12a_+_5_16_10_T3.1.fasta	parsed	ttCas12a	5	16	N716	10	A1	allele_specific		FALSE	ttCas12a_+	ABA-ttCas	+	T3	chr4	called	Primary local alignment fully covers the calling window.	local_primary	local	Forward	FALSE	93.42	614	29	400	TRUE	Deletion	Mutation	local	Forward	FALSE	93.42	614	29	400	TRUE	Deletion	90.86	588	Forward	FALSE	25	400	TRUE	Deletion	primary_alignment_events	TRUE	FALSE	local	Forward	TRUE	FALSE	93.95	644	29	400	TRUE	Deletion	[DEL Ref:197-204;Size:8]	8	8	8	8	1				0	[DEL Ref:197-204;Size:8]	400	570	570	reverse	OK	OK	FALSE	FALSE				TRUE
ttCas12a_+_6_16_10_T3.2.fasta	Data S2/FASTA INPUT FILES/ttCas12a_+_6_16_10_T3.2.fasta	parsed	ttCas12a	6	16	N716	10	A2	allele_specific		FALSE	ttCas12a_+	ABA-ttCas	+	T3	chr4	called	Primary local alignment fully covers the calling window.	local_primary	local	Forward	FALSE	91.69	586	31	400	TRUE	Deletion	Mutation	local	Forward	FALSE	91.69	586	31	400	TRUE	Deletion	89.11	558	Forward	FALSE	10	400	TRUE	Deletion	primary_alignment_events	TRUE	FALSE	local	Forward	TRUE	FALSE	94.05	601	66	400	TRUE	Deletion	[DEL Ref:197-205;Size:9]	9	9	9	9	1				0	[DEL Ref:197-205;Size:9]	400	496	496	reverse	PID<93	Check	FALSE	FALSE				TRUE
ttCas12a_+_62_5_1_T1.1.fasta	Data S2/FASTA INPUT FILES/ttCas12a_+_62_5_1_T1.1.fasta	parsed	ttCas12a	62	5	N705	1	A1	allele_specific		FALSE	ttCas12a_+	ABA-ttCas	+	T1	chr9	called	Primary local alignment fully covers the calling window.	local_primary	local	Reverse	FALSE	95.76	734	1	400	TRUE	Deletion	Mutation	local	Reverse	FALSE	95.76	734	1	400	TRUE	Deletion	95.76	734	Reverse	FALSE	1	400	TRUE	Deletion	primary_alignment_events	TRUE	FALSE	local	Reverse	TRUE	FALSE	95.76	747	1	400	TRUE	Deletion	[DEL Ref:197-204;Size:8]	8	8	8	8	1				0	[DEL Ref:197-204;Size:8]	400	650	650	reverse	OK	OK	FALSE	FALSE				TRUE
ttCas12a_+_63_5_1_T1.2.fasta	Data S2/FASTA INPUT FILES/ttCas12a_+_63_5_1_T1.2.fasta	parsed	ttCas12a	63	5	N705	1	A2	allele_specific		FALSE	ttCas12a_+	ABA-ttCas	+	T1	chr9	called	Primary local alignment fully covers the calling window.	local_primary	local	Reverse	FALSE	93.87	622	33	391	TRUE	Deletion	Mutation	local	Reverse	FALSE	93.87	622	33	391	TRUE	Deletion	90.52	608	Reverse	FALSE	1	400	TRUE	Deletion	primary_alignment_events	TRUE	FALSE	local	Reverse	TRUE	FALSE	93.87	598	33	391	TRUE	Deletion	[DEL Ref:200-205;Size:6]	6	6	6	6	1				0	[DEL Ref:200-205;Size:6]	400	651	651	reverse	OK	OK	FALSE	FALSE				TRUE
ttCas12a_+_91_5_3_T1.1.fasta	Data S2/FASTA INPUT FILES/ttCas12a_+_91_5_3_T1.1.fasta	parsed	ttCas12a	91	5	N705	3	A1	allele_specific		FALSE	ttCas12a_+	ABA-ttCas	+	T1	chr9	called	Primary local alignment fully covers the calling window.	local_primary	local	Reverse	FALSE	97.51	772	1	400	TRUE	WT	WT	local	Reverse	FALSE	97.51	772	1	400	TRUE	WT	97.51	772	Reverse	FALSE	1	400	TRUE	WT	primary_alignment_events	TRUE	FALSE	local	Reverse	TRUE	FALSE	97.51	775	1	400	TRUE	WT		0				0				0		400	659	659	reverse	OK	OK	FALSE	FALSE				TRUE
ttCas12a_+_92_5_3_T1.2.fasta	Data S2/FASTA INPUT FILES/ttCas12a_+_92_5_3_T1.2.fasta	parsed	ttCas12a	92	5	N705	3	A2	allele_specific		FALSE	ttCas12a_+	ABA-ttCas	+	T1	chr9	called	Primary local alignment fully covers the calling window.	local_primary	local	Reverse	FALSE	94.22	702	1	398	TRUE	Deletion	Mutation	local	Reverse	FALSE	94.22	702	1	398	TRUE	Deletion	93.75	694	Reverse	FALSE	1	400	TRUE	Deletion	primary_alignment_events	TRUE	FALSE	local	Reverse	TRUE	FALSE	94.47	714	1	398	TRUE	Deletion	[DEL Ref:199-208;Size:10]	11	11	11	11	1				0	[DEL Ref:201-211;Size:11]	400	643	643	reverse	OK	OK	FALSE	FALSE				TRUE
ttCas12a_+_99_5_4_T1.fasta	Data S2/FASTA INPUT FILES/ttCas12a_+_99_5_4_T1.fasta	parsed	ttCas12a	99	5	N705	4	both	target_only_both_alleles		FALSE	ttCas12a_+	ABA-ttCas	+	T1	chr9	called	Primary local alignment fully covers the calling window.	local_primary	local	Reverse	FALSE	94.78	702	1	400	TRUE	WT	WT	local	Reverse	FALSE	94.78	702	1	400	TRUE	WT	94.78	702	Reverse	FALSE	1	400	TRUE	WT	primary_alignment_events	TRUE	FALSE	local	Reverse	TRUE	FALSE	96.51	692	31	400	TRUE	WT		0				0				0		400	920	920	reverse	OK	OK	FALSE	FALSE				TRUE
ttCas12a_+_103_5_5_T1.fasta	Data S2/FASTA INPUT FILES/ttCas12a_+_103_5_5_T1.fasta	parsed	ttCas12a	103	5	N705	5	both	target_only_both_alleles		FALSE	ttCas12a_+	ABA-ttCas	+	T1	chr9	called	Primary local alignment fully covers the calling window.	local_primary	local	Reverse	FALSE	95.19	706	7	400	TRUE	WT	WT	local	Reverse	FALSE	95.19	706	7	400	TRUE	WT	94.51	700	Reverse	FALSE	1	400	TRUE	WT	primary_alignment_events	TRUE	FALSE	local	Reverse	TRUE	FALSE	96.52	692	28	400	TRUE	WT		0				0				0		400	904	904	reverse	OK	OK	FALSE	FALSE				TRUE
ttCas12a_+_108_5_7_T1.1.fasta	Data S2/FASTA INPUT FILES/ttCas12a_+_108_5_7_T1.1.fasta	parsed	ttCas12a	108	5	N705	7	A1	allele_specific		FALSE	ttCas12a_+	ABA-ttCas	+	T1	chr9	called	Primary local alignment fully covers the calling window.	local_primary	local	Reverse	FALSE	95.26	726	1	400	TRUE	Deletion	Mutation	local	Reverse	FALSE	95.26	726	1	400	TRUE	Deletion	95.26	726	Reverse	FALSE	1	400	TRUE	Deletion	primary_alignment_events	TRUE	FALSE	local	Reverse	TRUE	FALSE	95.26	741	1	400	TRUE	Deletion	[DEL Ref:196-205;Size:10]	10	10	10	10	1				0	[DEL Ref:196-205;Size:10]	400	640	640	reverse	OK	OK	FALSE	FALSE				TRUE
ttCas12a_+_109_5_7_T1.2.fasta	Data S2/FASTA INPUT FILES/ttCas12a_+_109_5_7_T1.2.fasta	parsed	ttCas12a	109	5	N705	7	A2	allele_specific		FALSE	ttCas12a_+	ABA-ttCas	+	T1	chr9	called	Primary local alignment fully covers the calling window.	local_primary	local	Reverse	FALSE	95.24	686	23	400	TRUE	Deletion	Mutation	local	Reverse	FALSE	95.24	686	23	400	TRUE	Deletion	93.25	676	Reverse	FALSE	1	400	TRUE	Deletion	primary_alignment_events	TRUE	FALSE	local	Reverse	TRUE	FALSE	95.24	677	23	400	TRUE	Deletion	[DEL Ref:200-204;Size:5]	5	5	5	5	1				0	[DEL Ref:200-204;Size:5]	400	653	653	reverse	OK	OK	FALSE	FALSE				TRUE
ttCas12a_+_116_5_8_T1.1.fasta	Data S2/FASTA INPUT FILES/ttCas12a_+_116_5_8_T1.1.fasta	parsed	ttCas12a	116	5	N705	8	A1	allele_specific		FALSE	ttCas12a_+	ABA-ttCas	+	T1	chr9	called	Primary local alignment fully covers the calling window.	local_primary	local	Reverse	FALSE	96.01	738	1	400	TRUE	Deletion	Mutation	local	Reverse	FALSE	96.01	738	1	400	TRUE	Deletion	96.01	738	Reverse	FALSE	1	400	TRUE	Deletion	primary_alignment_events	TRUE	FALSE	local	Reverse	TRUE	FALSE	96.01	750	1	400	TRUE	Deletion	[DEL Ref:198-204;Size:7]	7	7	7	7	1				0	[DEL Ref:198-204;Size:7]	400	647	647	reverse	OK	OK	FALSE	FALSE				TRUE
ttCas12a_+_117_5_8_T1.2.fasta	Data S2/FASTA INPUT FILES/ttCas12a_+_117_5_8_T1.2.fasta	parsed	ttCas12a	117	5	N705	8	A2	allele_specific		FALSE	ttCas12a_+	ABA-ttCas	+	T1	chr9	called	Primary local alignment fully covers the calling window.	local_primary	local	Reverse	FALSE	95.75	736	1	400	TRUE	Deletion	Mutation	local	Reverse	FALSE	95.75	736	1	400	TRUE	Deletion	95.75	736	Reverse	FALSE	1	400	TRUE	Deletion	primary_alignment_events	TRUE	FALSE	local	Reverse	TRUE	FALSE	95.75	737	1	400	TRUE	Deletion	[DEL Ref:198-204;Size:7]	7	7	7	7	1				0	[DEL Ref:198-204;Size:7]	400	650	650	reverse	OK	OK	FALSE	FALSE				TRUE
ttCas12a_+_124_5_9_T1.1.fasta	Data S2/FASTA INPUT FILES/ttCas12a_+_124_5_9_T1.1.fasta	parsed	ttCas12a	124	5	N705	9	A1	allele_specific		FALSE	ttCas12a_+	ABA-ttCas	+	T1	chr9	called	Primary local alignment fully covers the calling window.	local_primary	local	Reverse	FALSE	95.26	722	1	400	TRUE	Deletion	Mutation	local	Reverse	FALSE	95.26	722	1	400	TRUE	Deletion	95.26	722	Reverse	FALSE	1	400	TRUE	Deletion	primary_alignment_events	TRUE	FALSE	local	Reverse	TRUE	FALSE	95.26	727	1	400	TRUE	Deletion	[DEL Ref:197-204;Size:8]	8	8	8	8	1				0	[DEL Ref:197-204;Size:8]	400	647	647	reverse	OK	OK	FALSE	FALSE				TRUE
ttCas12a_+_125_5_9_T1.2.fasta	Data S2/FASTA INPUT FILES/ttCas12a_+_125_5_9_T1.2.fasta	parsed	ttCas12a	125	5	N705	9	A2	allele_specific		FALSE	ttCas12a_+	ABA-ttCas	+	T1	chr9	called	Primary local alignment fully covers the calling window.	local_primary	local	Reverse	FALSE	96	742	1	400	TRUE	Deletion	Mutation	local	Reverse	FALSE	96	742	1	400	TRUE	Deletion	96	742	Reverse	FALSE	1	400	TRUE	Deletion	primary_alignment_events	TRUE	FALSE	local	Reverse	TRUE	FALSE	96	747	1	400	TRUE	Deletion	[DEL Ref:198-204;Size:7]	7	7	7	7	1				0	[DEL Ref:198-204;Size:7]	400	667	667	reverse	OK	OK	FALSE	FALSE				TRUE
ttCas12a_+_70_5_12_T1.fasta	Data S2/FASTA INPUT FILES/ttCas12a_+_70_5_12_T1.fasta	parsed	ttCas12a	70	5	N705	12	both	target_only_both_alleles		FALSE	ttCas12a_+	ABA-ttCas	+	T1	chr9	called	Primary local alignment fully covers the calling window.	local_primary	local	Reverse	FALSE	95.92	682	33	400	TRUE	WT	WT	local	Reverse	FALSE	95.92	682	33	400	TRUE	WT	92.5	656	Reverse	FALSE	1	400	TRUE	WT	primary_alignment_events	TRUE	FALSE	local	Reverse	TRUE	FALSE	96.67	674	42	400	TRUE	WT		0				0				0		400	894	894	reverse	OK	OK	FALSE	FALSE				TRUE
ttCas12a_+_75_5_13_T1.1.fasta	Data S2/FASTA INPUT FILES/ttCas12a_+_75_5_13_T1.1.fasta	parsed	ttCas12a	75	5	N705	13	A1	allele_specific		FALSE	ttCas12a_+	ABA-ttCas	+	T1	chr9	called	Primary local alignment fully covers the calling window.	local_primary	local	Reverse	FALSE	95.76	734	1	400	TRUE	Deletion	Mutation	local	Reverse	FALSE	95.76	734	1	400	TRUE	Deletion	95.76	734	Reverse	FALSE	1	400	TRUE	Deletion	primary_alignment_events	TRUE	FALSE	local	Reverse	TRUE	FALSE	95.76	747	1	400	TRUE	Deletion	[DEL Ref:197-204;Size:8]	8	8	8	8	1				0	[DEL Ref:197-204;Size:8]	400	647	647	reverse	OK	OK	FALSE	FALSE				TRUE
ttCas12a_+_76_5_13_T1.2.fasta	Data S2/FASTA INPUT FILES/ttCas12a_+_76_5_13_T1.2.fasta	parsed	ttCas12a	76	5	N705	13	A2	allele_specific		FALSE	ttCas12a_+	ABA-ttCas	+	T1	chr9	called	Primary local alignment fully covers the calling window.	local_primary	local	Reverse	FALSE	95.26	724	1	400	TRUE	Deletion	Mutation	local	Reverse	FALSE	95.26	724	1	400	TRUE	Deletion	95.26	724	Reverse	FALSE	1	400	TRUE	Deletion	primary_alignment_events	TRUE	FALSE	local	Reverse	TRUE	FALSE	95.26	734	1	400	TRUE	Deletion	[DEL Ref:196-204;Size:9]	9	9	9	9	1				0	[DEL Ref:196-204;Size:9]	400	654	654	reverse	OK	OK	FALSE	FALSE				TRUE
ttCas12a_+_83_5_14_T1.1.fasta	Data S2/FASTA INPUT FILES/ttCas12a_+_83_5_14_T1.1.fasta	parsed	ttCas12a	83	5	N705	14	A1	allele_specific		FALSE	ttCas12a_+	ABA-ttCas	+	T1	chr9	called	Primary local alignment fully covers the calling window.	local_primary	local	Reverse	FALSE	96.01	738	1	400	TRUE	Deletion	Mutation	local	Reverse	FALSE	96.01	738	1	400	TRUE	Deletion	96.01	738	Reverse	FALSE	1	400	TRUE	Deletion	primary_alignment_events	TRUE	FALSE	local	Reverse	TRUE	FALSE	96.01	750	1	400	TRUE	Deletion	[DEL Ref:198-204;Size:7]	7	7	7	7	1				0	[DEL Ref:198-204;Size:7]	400	646	646	reverse	OK	OK	FALSE	FALSE				TRUE
ttCas12a_+_84_5_14_T1.2.fasta	Data S2/FASTA INPUT FILES/ttCas12a_+_84_5_14_T1.2.fasta	parsed	ttCas12a	84	5	N705	14	A2	allele_specific		FALSE	ttCas12a_+	ABA-ttCas	+	T1	chr9	called	Primary local alignment fully covers the calling window.	local_primary	local	Reverse	FALSE	95.17	678	23	395	TRUE	Deletion	Mutation	local	Reverse	FALSE	95.17	678	23	395	TRUE	Deletion	92.5	660	Reverse	FALSE	1	400	TRUE	Deletion	primary_alignment_events	TRUE	FALSE	local	Reverse	TRUE	FALSE	95.17	680	23	395	TRUE	Deletion	[DEL Ref:197-204;Size:8]	8	8	8	8	1				0	[DEL Ref:197-204;Size:8]	400	661	661	reverse	OK	OK	FALSE	FALSE				TRUE
ttCas12a_+_10_16_2_T1.2.fasta	Data S2/FASTA INPUT FILES/ttCas12a_+_10_16_2_T1.2.fasta	parsed	ttCas12a	10	16	N716	2	A2	allele_specific		FALSE	ttCas12a_+	ABA-ttCas	+	T1	chr9	called	Primary local alignment fully covers the calling window.	local_primary	local	Reverse	FALSE	95.5	734	1	400	TRUE	Deletion	Mutation	local	Reverse	FALSE	95.5	734	1	400	TRUE	Deletion	95.5	734	Reverse	FALSE	1	400	TRUE	Deletion	primary_alignment_events	TRUE	FALSE	local	Reverse	TRUE	FALSE	95.5	741	1	400	TRUE	Deletion	[DEL Ref:196-204;Size:9]	9	9	9	9	1				0	[DEL Ref:196-204;Size:9]	400	643	643	reverse	OK	OK	FALSE	FALSE				TRUE
ttCas12a_+_9_16_2_T1.1.fasta	Data S2/FASTA INPUT FILES/ttCas12a_+_9_16_2_T1.1.fasta	parsed	ttCas12a	9	16	N716	2	A1	allele_specific		FALSE	ttCas12a_+	ABA-ttCas	+	T1	chr9	called	Primary local alignment fully covers the calling window.	local_primary	local	Reverse	FALSE	97.26	758	1	400	TRUE	Deletion	Mutation	local	Reverse	FALSE	97.26	758	1	400	TRUE	Deletion	97.26	758	Reverse	FALSE	1	400	TRUE	Deletion	primary_alignment_events	TRUE	FALSE	local	Reverse	TRUE	FALSE	97.26	765	1	400	TRUE	Deletion	[DEL Ref:198-199;Size:2]	2	2	2	2	1				0	[DEL Ref:198-199;Size:2]	400	650	650	reverse	OK	OK	FALSE	FALSE				TRUE
ttCas12a_+_17_16_3_T1.1.fasta	Data S2/FASTA INPUT FILES/ttCas12a_+_17_16_3_T1.1.fasta	parsed	ttCas12a	17	16	N716	3	A1	allele_specific		FALSE	ttCas12a_+	ABA-ttCas	+	T1	chr9	called	Primary local alignment fully covers the calling window.	local_primary	local	Reverse	FALSE	96.51	746	1	400	TRUE	Deletion	Mutation	local	Reverse	FALSE	96.51	746	1	400	TRUE	Deletion	96.51	746	Reverse	FALSE	1	400	TRUE	Deletion	primary_alignment_events	TRUE	FALSE	local	Reverse	TRUE	FALSE	96.51	756	1	400	TRUE	Deletion	[DEL Ref:198-202;Size:5]	5	5	5	5	1				0	[DEL Ref:198-202;Size:5]	400	665	665	reverse	OK	OK	FALSE	FALSE				TRUE
ttCas12a_+_18_16_3_T1.2.fasta	Data S2/FASTA INPUT FILES/ttCas12a_+_18_16_3_T1.2.fasta	parsed	ttCas12a	18	16	N716	3	A2	allele_specific		FALSE	ttCas12a_+	ABA-ttCas	+	T1	chr9	called	Primary local alignment fully covers the calling window.	local_primary	local	Reverse	FALSE	96.23	744	1	398	TRUE	Deletion	Mutation	local	Reverse	FALSE	96.23	744	1	398	TRUE	Deletion	96	742	Reverse	FALSE	1	400	TRUE	Deletion	primary_alignment_events	TRUE	FALSE	local	Reverse	TRUE	FALSE	96.23	753	1	398	TRUE	Deletion	[DEL Ref:196-202;Size:7]	7	7	7	7	1				0	[DEL Ref:196-202;Size:7]	400	644	644	reverse	OK	OK	FALSE	FALSE				TRUE
ttCas12a_+_25_16_5_T1.1.fasta	Data S2/FASTA INPUT FILES/ttCas12a_+_25_16_5_T1.1.fasta	parsed	ttCas12a	25	16	N716	5	A1	allele_specific		FALSE	ttCas12a_+	ABA-ttCas	+	T1	chr9	called	Primary local alignment fully covers the calling window.	local_primary	local	Reverse	FALSE	95.76	734	1	400	TRUE	Deletion	Mutation	local	Reverse	FALSE	95.76	734	1	400	TRUE	Deletion	95.76	734	Reverse	FALSE	1	400	TRUE	Deletion	primary_alignment_events	TRUE	FALSE	local	Reverse	TRUE	FALSE	95.76	747	1	400	TRUE	Deletion	[DEL Ref:197-204;Size:8]	8	8	8	8	1				0	[DEL Ref:197-204;Size:8]	400	660	660	reverse	OK	OK	FALSE	FALSE				TRUE
ttCas12a_+_26_16_5_T1.2.fasta	Data S2/FASTA INPUT FILES/ttCas12a_+_26_16_5_T1.2.fasta	parsed	ttCas12a	26	16	N716	5	A2	allele_specific		FALSE	ttCas12a_+	ABA-ttCas	+	T1	chr9	called	Primary local alignment fully covers the calling window.	local_primary	local	Reverse	FALSE	95.97	738	1	397	TRUE	Deletion	Mutation	local	Reverse	FALSE	95.97	738	1	397	TRUE	Deletion	95.25	726	Reverse	FALSE	1	400	TRUE	Deletion	primary_alignment_events	TRUE	FALSE	local	Reverse	TRUE	FALSE	95.97	748	1	397	TRUE	Deletion	[DEL Ref:197-204;Size:8]	8	8	8	8	1				0	[DEL Ref:197-204;Size:8]	400	659	659	reverse	OK	OK	FALSE	FALSE				TRUE
ttCas12a_+_33_16_7_T1.1.fasta	Data S2/FASTA INPUT FILES/ttCas12a_+_33_16_7_T1.1.fasta	parsed	ttCas12a	33	16	N716	7	A1	allele_specific		FALSE	ttCas12a_+	ABA-ttCas	+	T1	chr9	called	Primary local alignment fully covers the calling window.	local_primary	local	Reverse	FALSE	95.26	724	1	400	TRUE	Deletion	Mutation	local	Reverse	FALSE	95.26	724	1	400	TRUE	Deletion	95.26	724	Reverse	FALSE	1	400	TRUE	Deletion	primary_alignment_events	TRUE	FALSE	local	Reverse	TRUE	FALSE	95.26	734	1	400	TRUE	Deletion	[DEL Ref:197-205;Size:9]	9	9	9	9	1				0	[DEL Ref:197-205;Size:9]	400	642	642	reverse	OK	OK	FALSE	FALSE				TRUE
ttCas12a_+_34_16_7_T1.2.fasta	Data S2/FASTA INPUT FILES/ttCas12a_+_34_16_7_T1.2.fasta	parsed	ttCas12a	34	16	N716	7	A2	allele_specific		FALSE	ttCas12a_+	ABA-ttCas	+	T1	chr9	called	Primary local alignment fully covers the calling window.	local_primary	local	Reverse	FALSE	94.96	712	4	400	TRUE	Deletion	Mutation	local	Reverse	FALSE	94.96	712	4	400	TRUE	Deletion	94.25	700	Reverse	FALSE	1	400	TRUE	Deletion	primary_alignment_events	TRUE	FALSE	local	Reverse	TRUE	FALSE	96.01	709	25	400	TRUE	Deletion	[DEL Ref:198-204;Size:7]	7	7	7	7	1				0	[DEL Ref:198-204;Size:7]	400	640	640	reverse	OK	OK	FALSE	FALSE				TRUE
ttCas12a_+_1_16_10_T1.1.fasta	Data S2/FASTA INPUT FILES/ttCas12a_+_1_16_10_T1.1.fasta	parsed	ttCas12a	1	16	N716	10	A1	allele_specific		FALSE	ttCas12a_+	ABA-ttCas	+	T1	chr9	called	Primary local alignment fully covers the calling window.	local_primary	local	Reverse	FALSE	94.76	714	1	400	TRUE	Deletion	Mutation	local	Reverse	FALSE	94.76	714	1	400	TRUE	Deletion	94.76	714	Reverse	FALSE	1	400	TRUE	Deletion	primary_alignment_events	TRUE	FALSE	local	Reverse	TRUE	FALSE	94.76	721	1	400	TRUE	Deletion	[DEL Ref:196-205;Size:10]	10	10	10	10	1				0	[DEL Ref:196-205;Size:10]	400	647	647	reverse	OK	OK	FALSE	FALSE				TRUE
ttCas12a_+_2_16_10_T1.2.fasta	Data S2/FASTA INPUT FILES/ttCas12a_+_2_16_10_T1.2.fasta	parsed	ttCas12a	2	16	N716	10	A2	allele_specific		FALSE	ttCas12a_+	ABA-ttCas	+	T1	chr9	called	Primary local alignment fully covers the calling window.	local_primary	local	Reverse	FALSE	94	700	1	400	TRUE	Deletion	Mutation	local	Reverse	FALSE	94	700	1	400	TRUE	Deletion	94	700	Reverse	FALSE	1	400	TRUE	Deletion	primary_alignment_events	TRUE	FALSE	local	Reverse	TRUE	FALSE	95.03	702	19	400	TRUE	Deletion	[DEL Ref:196-205;Size:10]	10	10	10	10	1				0	[DEL Ref:196-205;Size:10]	400	648	648	reverse	OK	OK	FALSE	FALSE				TRUE
ttCas12a.opt_-_6_0_1_T4.fasta	Data S2/FASTA INPUT FILES/ttCas12a.opt_-_6_0_1_T4.fasta	parsed	ttCas12a.opt	6	0	N700	1	both	target_only_both_alleles		FALSE	ttCas12a.opt_-	ABA-ttCas.opt	-	T4	chr2	called	Primary local alignment fully covers the calling window.	local_primary	local	Forward	FALSE	97.75	782	1	400	TRUE	WT	WT	local	Forward	FALSE	97.75	782	1	400	TRUE	WT	97.75	782	Forward	FALSE	1	400	TRUE	WT	primary_alignment_events	TRUE	FALSE	local	Forward	TRUE	FALSE	97.75	782	1	400	TRUE	WT		0				0				0		400	615	615	forward	OK	OK	FALSE	FALSE				TRUE
ttCas12a.opt_-_44_0_4_T4.1.fasta	Data S2/FASTA INPUT FILES/ttCas12a.opt_-_44_0_4_T4.1.fasta	parsed	ttCas12a.opt	44	0	N700	4	A1	allele_specific		FALSE	ttCas12a.opt_-	ABA-ttCas.opt	-	T4	chr2	called	Primary local alignment fully covers the calling window.	local_primary	local	Forward	FALSE	97.75	782	1	400	TRUE	WT	WT	local	Forward	FALSE	97.75	782	1	400	TRUE	WT	97.75	782	Forward	FALSE	1	400	TRUE	WT	primary_alignment_events	TRUE	FALSE	local	Forward	TRUE	FALSE	97.75	782	1	400	TRUE	WT		0				0				0		400	638	638	forward	OK	OK	FALSE	FALSE				TRUE
ttCas12a.opt_-_45_0_4_T4.2.fasta	Data S2/FASTA INPUT FILES/ttCas12a.opt_-_45_0_4_T4.2.fasta	parsed	ttCas12a.opt	45	0	N700	4	A2	allele_specific		FALSE	ttCas12a.opt_-	ABA-ttCas.opt	-	T4	chr2	called	Primary local alignment fully covers the calling window.	local_primary	local	Forward	FALSE	97.75	782	1	400	TRUE	WT	WT	local	Forward	FALSE	97.75	782	1	400	TRUE	WT	97.75	782	Forward	FALSE	1	400	TRUE	WT	primary_alignment_events	TRUE	FALSE	local	Forward	TRUE	FALSE	97.75	782	1	400	TRUE	WT		0				0				0		400	643	643	forward	OK	OK	FALSE	FALSE				TRUE
ttCas12a.opt_-_52_0_6_T4.1.fasta	Data S2/FASTA INPUT FILES/ttCas12a.opt_-_52_0_6_T4.1.fasta	parsed	ttCas12a.opt	52	0	N700	6	A1	allele_specific		FALSE	ttCas12a.opt_-	ABA-ttCas.opt	-	T4	chr2	called	Primary local alignment fully covers the calling window.	local_primary	local	Forward	FALSE	96.75	758	1	400	TRUE	Deletion	Mutation	local	Forward	FALSE	96.75	758	1	400	TRUE	Deletion	96.75	758	Forward	FALSE	1	400	TRUE	Deletion	primary_alignment_events	TRUE	FALSE	local	Forward	TRUE	FALSE	96.75	764	1	400	TRUE	Deletion	[DEL Ref:196-199;Size:4]	4	4	4	4	1				0	[DEL Ref:196-199;Size:4]	400	810	810	forward	OK	OK	FALSE	FALSE				TRUE
ttCas12a.opt_-_53_0_6_T4.2.fasta	Data S2/FASTA INPUT FILES/ttCas12a.opt_-_53_0_6_T4.2.fasta	parsed	ttCas12a.opt	53	0	N700	6	A2	allele_specific		FALSE	ttCas12a.opt_-	ABA-ttCas.opt	-	T4	chr2	called	Primary local alignment fully covers the calling window.	local_primary	local	Forward	FALSE	95.25	734	1	400	TRUE	Deletion	Mutation	local	Forward	FALSE	95.25	734	1	400	TRUE	Deletion	95.25	734	Forward	FALSE	1	400	TRUE	Deletion	primary_alignment_events	TRUE	FALSE	local	Forward	TRUE	FALSE	95.25	746	1	400	TRUE	Deletion	[DEL Ref:196-205;Size:10]	10	10	10	10	1				0	[DEL Ref:196-205;Size:10]	400	817	817	forward	OK	OK	FALSE	FALSE				TRUE
ttCas12a.opt_-_58_0_7_T4.fasta	Data S2/FASTA INPUT FILES/ttCas12a.opt_-_58_0_7_T4.fasta	parsed	ttCas12a.opt	58	0	N700	7	both	target_only_both_alleles		FALSE	ttCas12a.opt_-	ABA-ttCas.opt	-	T4	chr2	called	Primary local alignment fully covers the calling window.	local_primary	local	Forward	FALSE	97.75	782	1	400	TRUE	WT	WT	local	Forward	FALSE	97.75	782	1	400	TRUE	WT	97.75	782	Forward	FALSE	1	400	TRUE	WT	primary_alignment_events	TRUE	FALSE	local	Forward	TRUE	FALSE	97.75	782	1	400	TRUE	WT		0				0				0		400	629	629	forward	OK	OK	FALSE	FALSE				TRUE
ttCas12a.opt_-_65_0_9_T4.1.fasta	Data S2/FASTA INPUT FILES/ttCas12a.opt_-_65_0_9_T4.1.fasta	parsed	ttCas12a.opt	65	0	N700	9	A1	allele_specific		FALSE	ttCas12a.opt_-	ABA-ttCas.opt	-	T4	chr2	called	Primary local alignment fully covers the calling window. Event structure was promoted to mixed InDel by the V2 edit-sensitive local rescue alignment; primary alignment method, orientation and PID remain the inferential alignment record.	local_primary	local	Forward	FALSE	91	620	1	400	TRUE	InDel	Mutation	local	Forward	FALSE	91	620	1	400	TRUE	Deletion	91	620	Forward	FALSE	1	400	TRUE	Deletion	edit_sensitive_indel_rescue	TRUE	TRUE	local	Forward	TRUE	FALSE	88.97	543	1	400	TRUE	InDel	[DEL Ref:204-211;Size:8] [INS after Ref:196;Size:1] [INS after Ref:197;Size:1]	8	8	8	8	1	1	2	1	2	[DEL Ref:204-211;Size:8] [INS after Ref:196;Size:1] [INS after Ref:197;Size:1]	400	602	602	forward	PID<93;multiple_insertion_blocks;deletion_plus_insertion;mixed_indel_rescued_by_edit_sensitive_alignment	Check	FALSE	FALSE				TRUE
ttCas12a.opt_-_66_0_9_T4.2.fasta	Data S2/FASTA INPUT FILES/ttCas12a.opt_-_66_0_9_T4.2.fasta	parsed	ttCas12a.opt	66	0	N700	9	A2	allele_specific		FALSE	ttCas12a.opt_-	ABA-ttCas.opt	-	T4	chr2	called	Primary local alignment fully covers the calling window.	local_primary	local	Forward	FALSE	95.5	738	1	400	TRUE	Deletion	Mutation	local	Forward	FALSE	95.5	738	1	400	TRUE	Deletion	95.5	738	Forward	FALSE	1	400	TRUE	Deletion	primary_alignment_events	TRUE	FALSE	local	Forward	TRUE	FALSE	95.5	749	1	400	TRUE	Deletion	[DEL Ref:196-204;Size:9]	9	9	9	9	1				0	[DEL Ref:196-204;Size:9]	400	629	629	forward	OK	OK	FALSE	FALSE				TRUE
ttCas12a.opt_-_10_0_14_T4.fa	Data S2/FASTA INPUT FILES/ttCas12a.opt_-_10_0_14_T4.fa	parsed	ttCas12a.opt	10	0	N700	14	both	target_only_both_alleles		FALSE	ttCas12a.opt_-	ABA-ttCas.opt	-	T4	chr2	called	Primary local alignment fully covers the calling window.	local_primary	local	Forward	FALSE	97.75	782	1	400	TRUE	WT	WT	local	Forward	FALSE	97.75	782	1	400	TRUE	WT	97.75	782	Forward	FALSE	1	400	TRUE	WT	primary_alignment_events	TRUE	FALSE	local	Forward	TRUE	FALSE	97.75	782	1	400	TRUE	WT		0				0				0		400	624	624	forward	OK	OK	FALSE	FALSE				TRUE
ttCas12a.opt_-_17_0_17_T4.1.fasta	Data S2/FASTA INPUT FILES/ttCas12a.opt_-_17_0_17_T4.1.fasta	parsed	ttCas12a.opt	17	0	N700	17	A1	allele_specific		FALSE	ttCas12a.opt_-	ABA-ttCas.opt	-	T4	chr2	called	Primary local alignment fully covers the calling window.	local_primary	local	Forward	FALSE	93.5	706	1	400	TRUE	Deletion	Mutation	local	Forward	FALSE	93.5	706	1	400	TRUE	Deletion	93.5	706	Forward	FALSE	1	400	TRUE	Deletion	primary_alignment_events	TRUE	FALSE	local	Forward	TRUE	FALSE	93.5	725	1	400	TRUE	Deletion	[DEL Ref:199-215;Size:17]	17	17	17	17	1				0	[DEL Ref:199-215;Size:17]	400	605	605	forward	OK	OK	FALSE	FALSE				TRUE
ttCas12a.opt_-_18_0_17_T4.2.fasta	Data S2/FASTA INPUT FILES/ttCas12a.opt_-_18_0_17_T4.2.fasta	parsed	ttCas12a.opt	18	0	N700	17	A2	allele_specific		FALSE	ttCas12a.opt_-	ABA-ttCas.opt	-	T4	chr2	called	Primary local alignment fully covers the calling window.	local_primary	local	Forward	FALSE	96.25	750	1	400	TRUE	Deletion	Mutation	local	Forward	FALSE	96.25	750	1	400	TRUE	Deletion	96.25	750	Forward	FALSE	1	400	TRUE	Deletion	primary_alignment_events	TRUE	FALSE	local	Forward	TRUE	FALSE	96.25	758	1	400	TRUE	Deletion	[DEL Ref:198-203;Size:6]	6	6	6	6	1				0	[DEL Ref:198-203;Size:6]	400	624	624	forward	OK	OK	FALSE	FALSE				TRUE
ttCas12a.opt_-_25_0_18_T4.1.fasta	Data S2/FASTA INPUT FILES/ttCas12a.opt_-_25_0_18_T4.1.fasta	parsed	ttCas12a.opt	25	0	N700	18	A1	allele_specific		FALSE	ttCas12a.opt_-	ABA-ttCas.opt	-	T4	chr2	called	Primary local alignment fully covers the calling window.	local_primary	local	Forward	FALSE	95	730	1	400	TRUE	Deletion	Mutation	local	Forward	FALSE	95	730	1	400	TRUE	Deletion	95	730	Forward	FALSE	1	400	TRUE	Deletion	primary_alignment_events	TRUE	FALSE	local	Forward	TRUE	FALSE	95	743	1	400	TRUE	Deletion	[DEL Ref:196-206;Size:11]	11	11	11	11	1				0	[DEL Ref:196-206;Size:11]	400	614	614	forward	OK	OK	FALSE	FALSE				TRUE
ttCas12a.opt_-_26_0_18_T4.2.fasta	Data S2/FASTA INPUT FILES/ttCas12a.opt_-_26_0_18_T4.2.fasta	parsed	ttCas12a.opt	26	0	N700	18	A2	allele_specific		FALSE	ttCas12a.opt_-	ABA-ttCas.opt	-	T4	chr2	called	Primary local alignment fully covers the calling window.	local_primary	local	Forward	FALSE	96.5	752	1	400	TRUE	WT	WT	local	Forward	FALSE	96.5	752	1	400	TRUE	WT	96.5	752	Forward	FALSE	1	400	TRUE	WT	primary_alignment_events	TRUE	FALSE	local	Forward	TRUE	FALSE	96.5	732	1	400	TRUE	WT		0				0				0		400	633	633	forward	OK	OK	FALSE	FALSE				TRUE
ttCas12a.opt_-_33_0_21_T4.1.fasta	Data S2/FASTA INPUT FILES/ttCas12a.opt_-_33_0_21_T4.1.fasta	parsed	ttCas12a.opt	33	0	N700	21	A1	allele_specific		FALSE	ttCas12a.opt_-	ABA-ttCas.opt	-	T4	chr2	called	Primary local alignment fully covers the calling window.	local_primary	local	Forward	FALSE	93.25	702	1	400	TRUE	Deletion	Mutation	local	Forward	FALSE	93.25	702	1	400	TRUE	Deletion	93.25	702	Forward	FALSE	1	400	TRUE	Deletion	primary_alignment_events	TRUE	FALSE	local	Forward	TRUE	FALSE	93.25	722	1	400	TRUE	Deletion	[DEL Ref:195-212;Size:18]	18	18	18	18	1				0	[DEL Ref:195-212;Size:18]	400	622	622	forward	OK	OK	FALSE	FALSE				TRUE
ttCas12a.opt_-_34_0_21_T4.2.fasta	Data S2/FASTA INPUT FILES/ttCas12a.opt_-_34_0_21_T4.2.fasta	parsed	ttCas12a.opt	34	0	N700	21	A2	allele_specific		FALSE	ttCas12a.opt_-	ABA-ttCas.opt	-	T4	chr2	called	Primary local alignment fully covers the calling window.	local_primary	local	Forward	FALSE	96	746	1	400	TRUE	Deletion	Mutation	local	Forward	FALSE	96	746	1	400	TRUE	Deletion	96	746	Forward	FALSE	1	400	TRUE	Deletion	primary_alignment_events	TRUE	FALSE	local	Forward	TRUE	FALSE	96	755	1	400	TRUE	Deletion	[DEL Ref:196-202;Size:7]	7	7	7	7	1				0	[DEL Ref:196-202;Size:7]	400	1174	1174	forward	OK	OK	FALSE	FALSE				TRUE
ttCas12a.opt_-_38_0_22_T4.fasta	Data S2/FASTA INPUT FILES/ttCas12a.opt_-_38_0_22_T4.fasta	parsed	ttCas12a.opt	38	0	N700	22	both	target_only_both_alleles		FALSE	ttCas12a.opt_-	ABA-ttCas.opt	-	T4	chr2	called	Primary local alignment fully covers the calling window.	local_primary	local	Forward	FALSE	97.75	782	1	400	TRUE	WT	WT	local	Forward	FALSE	97.75	782	1	400	TRUE	WT	97.75	782	Forward	FALSE	1	400	TRUE	WT	primary_alignment_events	TRUE	FALSE	local	Forward	TRUE	FALSE	97.75	782	1	400	TRUE	WT		0				0				0		400	615	615	forward	OK	OK	FALSE	FALSE				TRUE
ttCas12a.opt_-_73_3_1_T4.1.fasta	Data S2/FASTA INPUT FILES/ttCas12a.opt_-_73_3_1_T4.1.fasta	parsed	ttCas12a.opt	73	3	N703	1	A1	allele_specific		FALSE	ttCas12a.opt_-	ABA-ttCas.opt	-	T4	chr2	called	Primary local alignment fully covers the calling window.	local_primary	local	Forward	FALSE	97.5	776	1	400	TRUE	WT	WT	local	Forward	FALSE	97.5	776	1	400	TRUE	WT	97.5	776	Forward	FALSE	1	400	TRUE	WT	primary_alignment_events	TRUE	FALSE	local	Forward	TRUE	FALSE	97.5	772	1	400	TRUE	WT		0				0				0		400	842	842	forward	OK	OK	FALSE	FALSE				TRUE
ttCas12a.opt_-_74_3_1_T4.2.fasta	Data S2/FASTA INPUT FILES/ttCas12a.opt_-_74_3_1_T4.2.fasta	parsed	ttCas12a.opt	74	3	N703	1	A2	allele_specific		FALSE	ttCas12a.opt_-	ABA-ttCas.opt	-	T4	chr2	called	Primary local alignment fully covers the calling window.	local_primary	local	Forward	FALSE	95	720	1	400	TRUE	Deletion	Mutation	local	Forward	FALSE	95	720	1	400	TRUE	Deletion	95	720	Forward	FALSE	1	400	TRUE	Deletion	primary_alignment_events	TRUE	FALSE	local	Forward	TRUE	FALSE	95	730	1	400	TRUE	Deletion	[DEL Ref:197-205;Size:9]	9	9	9	9	1				0	[DEL Ref:197-205;Size:9]	400	833	833	forward	OK	OK	FALSE	FALSE				TRUE
ttCas12a.opt_-_112_3_2_T4.fasta	Data S2/FASTA INPUT FILES/ttCas12a.opt_-_112_3_2_T4.fasta	parsed	ttCas12a.opt	112	3	N703	2	both	target_only_both_alleles		FALSE	ttCas12a.opt_-	ABA-ttCas.opt	-	T4	chr2	called	Primary local alignment fully covers the calling window.	local_primary	local	Forward	FALSE	97.75	782	1	400	TRUE	WT	WT	local	Forward	FALSE	97.75	782	1	400	TRUE	WT	97.75	782	Forward	FALSE	1	400	TRUE	WT	primary_alignment_events	TRUE	FALSE	local	Forward	TRUE	FALSE	97.75	782	1	400	TRUE	WT		0				0				0		400	621	621	forward	OK	OK	FALSE	FALSE				TRUE
ttCas12a.opt_-_119_3_3_T4.1.fasta	Data S2/FASTA INPUT FILES/ttCas12a.opt_-_119_3_3_T4.1.fasta	parsed	ttCas12a.opt	119	3	N703	3	A1	allele_specific		FALSE	ttCas12a.opt_-	ABA-ttCas.opt	-	T4	chr2	called	Primary local alignment fully covers the calling window.	local_primary	local	Forward	FALSE	96.71	748	1	395	TRUE	Deletion	Mutation	local	Forward	FALSE	96.71	748	1	395	TRUE	Deletion	96.25	746	Forward	FALSE	1	400	TRUE	Deletion	primary_alignment_events	TRUE	FALSE	local	Forward	TRUE	FALSE	96.71	754	1	395	TRUE	Deletion	[DEL Ref:200-203;Size:4]	4	4	4	4	1				0	[DEL Ref:200-203;Size:4]	400	804	804	forward	OK	OK	FALSE	FALSE				TRUE
ttCas12a.opt_-_120_3_3_T4.2.fasta	Data S2/FASTA INPUT FILES/ttCas12a.opt_-_120_3_3_T4.2.fasta	parsed	ttCas12a.opt	120	3	N703	3	A2	allele_specific		FALSE	ttCas12a.opt_-	ABA-ttCas.opt	-	T4	chr2	called	Primary local alignment fully covers the calling window.	local_primary	local	Forward	FALSE	89.25	590	1	400	TRUE	Deletion	Mutation	local	Forward	FALSE	89.25	590	1	400	TRUE	Deletion	89.25	590	Forward	FALSE	1	400	TRUE	Deletion	primary_alignment_events	TRUE	FALSE	local	Forward	TRUE	FALSE	89.95	514	1	377	TRUE	Deletion	[DEL Ref:196-205;Size:10]	10	10	10	10	1				0	[DEL Ref:196-205;Size:10]	400	617	617	forward	PID<90	Review	FALSE	FALSE				TRUE
ttCas12a.opt_-_127_3_4_T4.1.fasta	Data S2/FASTA INPUT FILES/ttCas12a.opt_-_127_3_4_T4.1.fasta	parsed	ttCas12a.opt	127	3	N703	4	A1	allele_specific		FALSE	ttCas12a.opt_-	ABA-ttCas.opt	-	T4	chr2	called	Primary local alignment fully covers the calling window.	local_primary	local	Forward	FALSE	95.75	742	1	400	TRUE	Deletion	Mutation	local	Forward	FALSE	95.75	742	1	400	TRUE	Deletion	95.75	742	Forward	FALSE	1	400	TRUE	Deletion	primary_alignment_events	TRUE	FALSE	local	Forward	TRUE	FALSE	95.75	752	1	400	TRUE	Deletion	[DEL Ref:197-204;Size:8]	8	8	8	8	1				0	[DEL Ref:197-204;Size:8]	400	607	607	forward	OK	OK	FALSE	FALSE				TRUE
ttCas12a.opt_-_128_3_4_T4.2.fasta	Data S2/FASTA INPUT FILES/ttCas12a.opt_-_128_3_4_T4.2.fasta	parsed	ttCas12a.opt	128	3	N703	4	A2	allele_specific		FALSE	ttCas12a.opt_-	ABA-ttCas.opt	-	T4	chr2	called	Primary local alignment fully covers the calling window.	local_primary	local	Forward	FALSE	95.25	734	1	400	TRUE	Deletion	Mutation	local	Forward	FALSE	95.25	734	1	400	TRUE	Deletion	95.25	734	Forward	FALSE	1	400	TRUE	Deletion	primary_alignment_events	TRUE	FALSE	local	Forward	TRUE	FALSE	95.25	746	1	400	TRUE	Deletion	[DEL Ref:196-205;Size:10]	10	10	10	10	1				0	[DEL Ref:196-205;Size:10]	400	1195	1195	forward	OK	OK	FALSE	FALSE				TRUE
ttCas12a.opt_-_135_3_5_T4.1.fasta	Data S2/FASTA INPUT FILES/ttCas12a.opt_-_135_3_5_T4.1.fasta	parsed	ttCas12a.opt	135	3	N703	5	A1	allele_specific		FALSE	ttCas12a.opt_-	ABA-ttCas.opt	-	T4	chr2	called	Primary local alignment fully covers the calling window.	local_primary	local	Forward	FALSE	87.75	554	1	400	TRUE	Deletion	Mutation	local	Forward	FALSE	87.75	554	1	400	TRUE	Deletion	87.75	554	Forward	FALSE	1	400	TRUE	Deletion	primary_alignment_events	TRUE	FALSE	local	Forward	TRUE	FALSE	87.3	460	1	372	TRUE	Deletion	[DEL Ref:196-205;Size:10]	10	10	10	10	1				0	[DEL Ref:196-205;Size:10]	400	1101	1101	forward	PID<90	Review	FALSE	FALSE				TRUE
ttCas12a.opt_-_136_3_5_T4.2.fasta	Data S2/FASTA INPUT FILES/ttCas12a.opt_-_136_3_5_T4.2.fasta	parsed	ttCas12a.opt	136	3	N703	5	A2	allele_specific		FALSE	ttCas12a.opt_-	ABA-ttCas.opt	-	T4	chr2	called	Primary local alignment fully covers the calling window.	local_primary	local	Forward	FALSE	82.34	418	1	385	TRUE	Deletion	Mutation	local	Forward	FALSE	82.34	418	1	385	TRUE	Deletion	81.14	404	Forward	FALSE	1	400	TRUE	Deletion	primary_alignment_events	TRUE	FALSE	local	Forward		FALSE	97.99	390	1	199	FALSE			14	14	14	14	1				0	[DEL Ref:200-213;Size:14]	400	1229	1229	forward	PID<90	Review	FALSE	FALSE				TRUE
ttCas12a.opt_-_143_3_6_T4.1.fasta	Data S2/FASTA INPUT FILES/ttCas12a.opt_-_143_3_6_T4.1.fasta	parsed	ttCas12a.opt	143	3	N703	6	A1	allele_specific		FALSE	ttCas12a.opt_-	ABA-ttCas.opt	-	T4	chr2	called	Primary local alignment fully covers the calling window.	local_primary	local	Forward	FALSE	97.5	770	1	400	TRUE	Deletion	Mutation	local	Forward	FALSE	97.5	770	1	400	TRUE	Deletion	97.5	770	Forward	FALSE	1	400	TRUE	Deletion	primary_alignment_events	TRUE	FALSE	local	Forward	TRUE	FALSE	97.5	773	1	400	TRUE	Deletion	[DEL Ref:199-199;Size:1]	1	1	1	1	1				0	[DEL Ref:199-199;Size:1]	400	631	631	forward	OK	OK	FALSE	FALSE				TRUE
ttCas12a.opt_-_144_3_6_T4.2.fasta	Data S2/FASTA INPUT FILES/ttCas12a.opt_-_144_3_6_T4.2.fasta	parsed	ttCas12a.opt	144	3	N703	6	A2	allele_specific		FALSE	ttCas12a.opt_-	ABA-ttCas.opt	-	T4	chr2	called	Primary local alignment fully covers the calling window.	local_primary	local	Forward	FALSE	96	746	1	400	TRUE	Deletion	Mutation	local	Forward	FALSE	96	746	1	400	TRUE	Deletion	96	746	Forward	FALSE	1	400	TRUE	Deletion	primary_alignment_events	TRUE	FALSE	local	Forward	TRUE	FALSE	96	755	1	400	TRUE	Deletion	[DEL Ref:196-202;Size:7]	7	7	7	7	1				0	[DEL Ref:196-202;Size:7]	400	612	612	forward	OK	OK	FALSE	FALSE				TRUE
ttCas12a.opt_-_151_3_7_T4.1.fasta	Data S2/FASTA INPUT FILES/ttCas12a.opt_-_151_3_7_T4.1.fasta	parsed	ttCas12a.opt	151	3	N703	7	A1	allele_specific		FALSE	ttCas12a.opt_-	ABA-ttCas.opt	-	T4	chr2	called	Primary local alignment fully covers the calling window.	local_primary	local	Forward	FALSE	95.81	708	19	400	TRUE	Deletion	Mutation	local	Forward	FALSE	95.81	708	19	400	TRUE	Deletion	93.02	672	Forward	FALSE	1	400	TRUE	Deletion	primary_alignment_events	TRUE	FALSE	local	Forward	TRUE	FALSE	95.81	718	19	400	TRUE	Deletion	[DEL Ref:198-205;Size:8]	8	8	8	8	1				0	[DEL Ref:198-205;Size:8]	400	680	680	forward	OK	OK	FALSE	FALSE				TRUE
ttCas12a.opt_-_152_3_7_T4.2.fasta	Data S2/FASTA INPUT FILES/ttCas12a.opt_-_152_3_7_T4.2.fasta	parsed	ttCas12a.opt	152	3	N703	7	A2	allele_specific		FALSE	ttCas12a.opt_-	ABA-ttCas.opt	-	T4	chr2	called	Primary local alignment fully covers the calling window.	local_primary	local	Forward	FALSE	95.5	736	1	400	TRUE	Deletion	Mutation	local	Forward	FALSE	95.5	736	1	400	TRUE	Deletion	95.5	736	Forward	FALSE	1	400	TRUE	Deletion	primary_alignment_events	TRUE	FALSE	local	Forward	TRUE	FALSE	95.5	742	1	400	TRUE	Deletion	[DEL Ref:197-204;Size:8]	8	8	8	8	1				0	[DEL Ref:197-204;Size:8]	400	830	830	forward	OK	OK	FALSE	FALSE				TRUE
ttCas12a.opt_-_159_3_9_T4.1.fasta	Data S2/FASTA INPUT FILES/ttCas12a.opt_-_159_3_9_T4.1.fasta	parsed	ttCas12a.opt	159	3	N703	9	A1	allele_specific		FALSE	ttCas12a.opt_-	ABA-ttCas.opt	-	T4	chr2	called	Primary local alignment fully covers the calling window.	local_primary	local	Forward	FALSE	95.25	734	1	400	TRUE	Deletion	Mutation	local	Forward	FALSE	95.25	734	1	400	TRUE	Deletion	95.25	734	Forward	FALSE	1	400	TRUE	Deletion	primary_alignment_events	TRUE	FALSE	local	Forward	TRUE	FALSE	95.25	746	1	400	TRUE	Deletion	[DEL Ref:196-205;Size:10]	10	10	10	10	1				0	[DEL Ref:196-205;Size:10]	400	1226	1226	forward	OK	OK	FALSE	FALSE				TRUE
ttCas12a.opt_-_160_3_9_T4.2.fasta	Data S2/FASTA INPUT FILES/ttCas12a.opt_-_160_3_9_T4.2.fasta	parsed	ttCas12a.opt	160	3	N703	9	A2	allele_specific		FALSE	ttCas12a.opt_-	ABA-ttCas.opt	-	T4	chr2	called	Local alignment failed or did not fully cover the calling window; overlap alignment fully covered the window and was used as a documented fallback.	overlap_fallback	overlap	Forward	FALSE	77.28	298	1	400	TRUE	Deletion	Mutation	local	Forward	FALSE	97.95	382	1	195	FALSE		77.28	298	Forward	FALSE	1	400	TRUE	Deletion	primary_alignment_events	FALSE	FALSE												11	11	11	11	1				0	[DEL Ref:196-206;Size:11]	400	632	632	forward	PID<90;local_alignment_does_not_cover_calling_window;overlap_alignment_used_as_fallback	Review	FALSE	FALSE				TRUE
ttCas12a.opt_-_81_3_10_T4.1.fasta	Data S2/FASTA INPUT FILES/ttCas12a.opt_-_81_3_10_T4.1.fasta	parsed	ttCas12a.opt	81	3	N703	10	A1	allele_specific		FALSE	ttCas12a.opt_-	ABA-ttCas.opt	-	T4	chr2	called	Primary local alignment fully covers the calling window.	local_primary	local	Forward	FALSE	95.25	734	1	400	TRUE	Deletion	Mutation	local	Forward	FALSE	95.25	734	1	400	TRUE	Deletion	95.25	734	Forward	FALSE	1	400	TRUE	Deletion	primary_alignment_events	TRUE	FALSE	local	Forward	TRUE	FALSE	95.25	746	1	400	TRUE	Deletion	[DEL Ref:196-205;Size:10]	10	10	10	10	1				0	[DEL Ref:196-205;Size:10]	400	631	631	forward	OK	OK	FALSE	FALSE				TRUE
ttCas12a.opt_-_82_3_10_T4.2.fasta	Data S2/FASTA INPUT FILES/ttCas12a.opt_-_82_3_10_T4.2.fasta	parsed	ttCas12a.opt	82	3	N703	10	A2	allele_specific		FALSE	ttCas12a.opt_-	ABA-ttCas.opt	-	T4	chr2	called	Primary local alignment fully covers the calling window.	local_primary	local	Forward	FALSE	95.5	738	1	400	TRUE	Deletion	Mutation	local	Forward	FALSE	95.5	738	1	400	TRUE	Deletion	95.5	738	Forward	FALSE	1	400	TRUE	Deletion	primary_alignment_events	TRUE	FALSE	local	Forward	TRUE	FALSE	95.5	749	1	400	TRUE	Deletion	[DEL Ref:196-204;Size:9]	9	9	9	9	1				0	[DEL Ref:196-204;Size:9]	400	826	826	forward	OK	OK	FALSE	FALSE				TRUE
ttCas12a.opt_-_89_3_11_T4.fasta	Data S2/FASTA INPUT FILES/ttCas12a.opt_-_89_3_11_T4.fasta	parsed	ttCas12a.opt	89	3	N703	11	both	target_only_both_alleles		FALSE	ttCas12a.opt_-	ABA-ttCas.opt	-	T4	chr2	called	Primary local alignment fully covers the calling window.	local_primary	local	Forward	FALSE	97.73	774	5	400	TRUE	WT	WT	local	Forward	FALSE	97.73	774	5	400	TRUE	WT	97.51	772	Forward	FALSE	1	400	TRUE	WT	primary_alignment_events	TRUE	FALSE	local	Forward	TRUE	FALSE	97.51	775	1	400	TRUE	WT		0				0				0		400	621	621	forward	OK	OK	FALSE	FALSE				TRUE
ttCas12a.opt_-_96_3_12_T4.1.fasta	Data S2/FASTA INPUT FILES/ttCas12a.opt_-_96_3_12_T4.1.fasta	parsed	ttCas12a.opt	96	3	N703	12	A1	allele_specific		FALSE	ttCas12a.opt_-	ABA-ttCas.opt	-	T4	chr2	called	Primary local alignment fully covers the calling window.	local_primary	local	Forward	FALSE	95.25	734	1	400	TRUE	Deletion	Mutation	local	Forward	FALSE	95.25	734	1	400	TRUE	Deletion	95.25	734	Forward	FALSE	1	400	TRUE	Deletion	primary_alignment_events	TRUE	FALSE	local	Forward	TRUE	FALSE	95.25	746	1	400	TRUE	Deletion	[DEL Ref:196-205;Size:10]	10	10	10	10	1				0	[DEL Ref:196-205;Size:10]	400	725	725	forward	OK	OK	FALSE	FALSE				TRUE
ttCas12a.opt_-_97_3_12_T4.2.fasta	Data S2/FASTA INPUT FILES/ttCas12a.opt_-_97_3_12_T4.2.fasta	parsed	ttCas12a.opt	97	3	N703	12	A2	allele_specific		FALSE	ttCas12a.opt_-	ABA-ttCas.opt	-	T4	chr2	called	Primary local alignment fully covers the calling window.	local_primary	local	Forward	FALSE	97.75	782	1	400	TRUE	WT	WT	local	Forward	FALSE	97.75	782	1	400	TRUE	WT	97.75	782	Forward	FALSE	1	400	TRUE	WT	primary_alignment_events	TRUE	FALSE	local	Forward	TRUE	FALSE	97.75	782	1	400	TRUE	WT		0				0				0		400	711	711	forward	OK	OK	FALSE	FALSE				TRUE
ttCas12a.opt_-_104_3_19_T4.1.fasta	Data S2/FASTA INPUT FILES/ttCas12a.opt_-_104_3_19_T4.1.fasta	parsed	ttCas12a.opt	104	3	N703	19	A1	allele_specific		FALSE	ttCas12a.opt_-	ABA-ttCas.opt	-	T4	chr2	called	Primary local alignment fully covers the calling window.	local_primary	local	Forward	FALSE	95	728	1	400	TRUE	Deletion	Mutation	local	Forward	FALSE	95	728	1	400	TRUE	Deletion	95	728	Forward	FALSE	1	400	TRUE	Deletion	primary_alignment_events	TRUE	FALSE	local	Forward	TRUE	FALSE	95	736	1	400	TRUE	Deletion	[DEL Ref:195-204;Size:10]	10	10	10	10	1				0	[DEL Ref:195-204;Size:10]	400	697	697	forward	OK	OK	FALSE	FALSE				TRUE
ttCas12a.opt_-_105_3_19_T4.2.fasta	Data S2/FASTA INPUT FILES/ttCas12a.opt_-_105_3_19_T4.2.fasta	parsed	ttCas12a.opt	105	3	N703	19	A2	allele_specific		FALSE	ttCas12a.opt_-	ABA-ttCas.opt	-	T4	chr2	called	Primary local alignment fully covers the calling window.	local_primary	local	Forward	FALSE	95.75	740	1	400	TRUE	Deletion	Mutation	local	Forward	FALSE	95.75	740	1	400	TRUE	Deletion	95.75	740	Forward	FALSE	1	400	TRUE	Deletion	primary_alignment_events	TRUE	FALSE	local	Forward	TRUE	FALSE	96	749	1	400	TRUE	Deletion	[DEL Ref:196-196;Size:1] [DEL Ref:198-203;Size:6]	7	7	7	7	1				0	[DEL Ref:197-203;Size:7]	400	803	803	forward	OK	OK	FALSE	FALSE				TRUE
ttCas12a.opt_-_3_0_1_T2.fasta	Data S2/FASTA INPUT FILES/ttCas12a.opt_-_3_0_1_T2.fasta	parsed	ttCas12a.opt	3	0	N700	1	both	target_only_both_alleles		FALSE	ttCas12a.opt_-	ABA-ttCas.opt	-	T2	chr14	called	Primary local alignment fully covers the calling window.	local_primary	local	Forward	FALSE	98.73	774	1	394	TRUE	WT	WT	local	Forward	FALSE	98.73	774	1	394	TRUE	WT	98.73	774	Forward	FALSE	1	394	TRUE	WT	primary_alignment_events	TRUE	FALSE	local	Forward	TRUE	FALSE	98.73	770	1	394	TRUE	WT		0				0				0		400	497	497	forward	OK	OK	FALSE	FALSE				TRUE
ttCas12a.opt_-_41_0_4_T2.fasta	Data S2/FASTA INPUT FILES/ttCas12a.opt_-_41_0_4_T2.fasta	parsed	ttCas12a.opt	41	0	N700	4	both	target_only_both_alleles		FALSE	ttCas12a.opt_-	ABA-ttCas.opt	-	T2	chr14	called	Primary local alignment fully covers the calling window.	local_primary	local	Reverse	FALSE	98.86	684	1	351	TRUE	WT	WT	local	Reverse	FALSE	98.86	684	1	351	TRUE	WT	97.01	670	Reverse	FALSE	1	368	TRUE	WT	primary_alignment_events	TRUE	FALSE	local	Reverse	TRUE	FALSE	98.86	687	1	351	TRUE	WT		0				0				0		400	439	439	forward	OK	OK	FALSE	FALSE				TRUE
ttCas12a.opt_-_48_0_6_T2.1.fasta	Data S2/FASTA INPUT FILES/ttCas12a.opt_-_48_0_6_T2.1.fasta	parsed	ttCas12a.opt	48	0	N700	6	A1	allele_specific		FALSE	ttCas12a.opt_-	ABA-ttCas.opt	-	T2	chr14	called	Primary local alignment fully covers the calling window.	local_primary	local	Forward	FALSE	96.7	736	1	394	TRUE	Deletion	Mutation	local	Forward	FALSE	96.7	736	1	394	TRUE	Deletion	96	724	Forward	FALSE	1	400	TRUE	Deletion	primary_alignment_events	TRUE	FALSE	local	Forward	TRUE	FALSE	96.7	747	1	394	TRUE	Deletion	[DEL Ref:197-205;Size:9]	9	9	9	9	1				0	[DEL Ref:197-205;Size:9]	400	695	695	forward	OK	OK	FALSE	FALSE				TRUE
ttCas12a.opt_-_49_0_6_T2.2.fasta	Data S2/FASTA INPUT FILES/ttCas12a.opt_-_49_0_6_T2.2.fasta	parsed	ttCas12a.opt	49	0	N700	6	A2	allele_specific		FALSE	ttCas12a.opt_-	ABA-ttCas.opt	-	T2	chr14	called	Primary local alignment fully covers the calling window.	local_primary	local	Forward	FALSE	96.7	736	1	394	TRUE	Deletion	Mutation	local	Forward	FALSE	96.7	736	1	394	TRUE	Deletion	96	724	Forward	FALSE	1	400	TRUE	Deletion	primary_alignment_events	TRUE	FALSE	local	Forward	TRUE	FALSE	96.7	747	1	394	TRUE	Deletion	[DEL Ref:197-205;Size:9]	9	9	9	9	1				0	[DEL Ref:197-205;Size:9]	400	699	699	forward	OK	OK	FALSE	FALSE				TRUE
ttCas12a.opt_-_55_0_7_T2.fasta	Data S2/FASTA INPUT FILES/ttCas12a.opt_-_55_0_7_T2.fasta	parsed	ttCas12a.opt	55	0	N700	7	both	target_only_both_alleles		FALSE	ttCas12a.opt_-	ABA-ttCas.opt	-	T2	chr14	called	Primary local alignment fully covers the calling window.	local_primary	local	Forward	FALSE	98.48	768	1	394	TRUE	WT	WT	local	Forward	FALSE	98.48	768	1	394	TRUE	WT	98.48	768	Forward	FALSE	1	394	TRUE	WT	primary_alignment_events	TRUE	FALSE	local	Forward	TRUE	FALSE	98.96	762	1	385	TRUE	WT		0				0				0		400	501	501	forward	OK	OK	FALSE	FALSE				TRUE
ttCas12a.opt_-_61_0_9_T2.1.fasta	Data S2/FASTA INPUT FILES/ttCas12a.opt_-_61_0_9_T2.1.fasta	parsed	ttCas12a.opt	61	0	N700	9	A1	allele_specific		FALSE	ttCas12a.opt_-	ABA-ttCas.opt	-	T2	chr14	called	Primary local alignment fully covers the calling window.	local_primary	local	Reverse	FALSE	82.32	350	1	362	TRUE	Deletion	Mutation	local	Reverse	FALSE	82.32	350	1	362	TRUE	Deletion	81.74	340	Reverse	FALSE	1	364	TRUE	Deletion	primary_alignment_events	TRUE	FALSE	local	Reverse		FALSE	96.84	291	205	362	FALSE			8	8	10	8	2				0	[DEL Ref:191-192;Size:2] [DEL Ref:198-205;Size:8]	400	429	429	forward	PID<90;multiple_deletion_blocks	Review	FALSE	FALSE				TRUE
ttCas12a.opt_-_62_0_9_T2.2.fasta	Data S2/FASTA INPUT FILES/ttCas12a.opt_-_62_0_9_T2.2.fasta	parsed	ttCas12a.opt	62	0	N700	9	A2	allele_specific		FALSE	ttCas12a.opt_-	ABA-ttCas.opt	-	T2	chr14	called	Primary local alignment fully covers the calling window.	local_primary	local	Reverse	FALSE	83	368	1	353	TRUE	Deletion	Mutation	local	Reverse	FALSE	83	368	1	353	TRUE	Deletion	81.37	350	Reverse	FALSE	1	360	TRUE	Deletion	primary_alignment_events	TRUE	FALSE	local	Reverse		FALSE	98.65	285	206	353	FALSE			12	12	12	12	1				0	[DEL Ref:194-205;Size:12]	400	428	428	forward	PID<90	Review	FALSE	FALSE				TRUE
ttCas12a.opt_-_8_0_14_T2.fasta	Data S2/FASTA INPUT FILES/ttCas12a.opt_-_8_0_14_T2.fasta	parsed	ttCas12a.opt	8	0	N700	14	both	target_only_both_alleles		FALSE	ttCas12a.opt_-	ABA-ttCas.opt	-	T2	chr14	called	Primary local alignment fully covers the calling window.	local_primary	local	Forward	FALSE	98.73	770	1	394	TRUE	WT	WT	local	Forward	FALSE	98.73	770	1	394	TRUE	WT	98.73	770	Forward	FALSE	1	394	TRUE	WT	primary_alignment_events	TRUE	FALSE	local	Forward	TRUE	FALSE	98.73	773	1	394	TRUE	WT		0				0				0		400	507	507	forward	OK	OK	FALSE	FALSE				TRUE
ttCas12a.opt_-_13_0_17_T2.1.fasta	Data S2/FASTA INPUT FILES/ttCas12a.opt_-_13_0_17_T2.1.fasta	parsed	ttCas12a.opt	13	0	N700	17	A1	allele_specific		FALSE	ttCas12a.opt_-	ABA-ttCas.opt	-	T2	chr14	called	Primary local alignment fully covers the calling window.	local_primary	local	Reverse	FALSE	96.96	664	1	362	TRUE	Deletion	Mutation	local	Reverse	FALSE	96.96	664	1	362	TRUE	Deletion	96.19	650	Reverse	FALSE	1	367	TRUE	Deletion	primary_alignment_events	TRUE	FALSE	local	Reverse	TRUE	FALSE	96.96	677	1	362	TRUE	Deletion	[DEL Ref:200-203;Size:4]	4	4	4	4	1				0	[DEL Ref:200-203;Size:4]	400	435	435	forward	OK	OK	FALSE	FALSE				TRUE
ttCas12a.opt_-_14_0_17_T2.2.fasta	Data S2/FASTA INPUT FILES/ttCas12a.opt_-_14_0_17_T2.2.fasta	parsed	ttCas12a.opt	14	0	N700	17	A2	allele_specific		FALSE	ttCas12a.opt_-	ABA-ttCas.opt	-	T2	chr14	called	Primary local alignment fully covers the calling window.	local_primary	local	Reverse	FALSE	97.15	652	1	351	TRUE	Deletion	Mutation	local	Reverse	FALSE	97.15	652	1	351	TRUE	Deletion	95.08	636	Reverse	FALSE	1	366	TRUE	Deletion	primary_alignment_events	TRUE	FALSE	local	Reverse	TRUE	FALSE	97.15	663	1	351	TRUE	Deletion	[DEL Ref:199-204;Size:6]	6	6	6	6	1				0	[DEL Ref:199-204;Size:6]	400	431	431	forward	OK	OK	FALSE	FALSE				TRUE
ttCas12a.opt_-_21_0_18_T2.1.fasta	Data S2/FASTA INPUT FILES/ttCas12a.opt_-_21_0_18_T2.1.fasta	parsed	ttCas12a.opt	21	0	N700	18	A1	allele_specific		FALSE	ttCas12a.opt_-	ABA-ttCas.opt	-	T2	chr14	called	Primary local alignment fully covers the calling window.	local_primary	local	Reverse	FALSE	97.24	668	1	362	TRUE	Deletion	Mutation	local	Reverse	FALSE	97.24	668	1	362	TRUE	Deletion	96.17	652	Reverse	FALSE	1	366	TRUE	Deletion	primary_alignment_events	TRUE	FALSE	local	Reverse	TRUE	FALSE	97.24	680	1	362	TRUE	Deletion	[DEL Ref:201-203;Size:3]	3	3	3	3	1				0	[DEL Ref:201-203;Size:3]	400	438	438	forward	OK	OK	FALSE	FALSE				TRUE
ttCas12a.opt_-_22_0_18_T2.2.fasta	Data S2/FASTA INPUT FILES/ttCas12a.opt_-_22_0_18_T2.2.fasta	parsed	ttCas12a.opt	22	0	N700	18	A2	allele_specific		FALSE	ttCas12a.opt_-	ABA-ttCas.opt	-	T2	chr14	called	Primary local alignment fully covers the calling window.	local_primary	local	Reverse	FALSE	94.87	620	1	351	TRUE	Deletion	Mutation	local	Reverse	FALSE	94.87	620	1	351	TRUE	Deletion	93.39	610	Reverse	FALSE	1	360	TRUE	Deletion	primary_alignment_events	TRUE	FALSE	local	Reverse	TRUE	FALSE	94.87	639	1	351	TRUE	Deletion	[DEL Ref:199-212;Size:14]	14	14	14	14	1				0	[DEL Ref:199-212;Size:14]	400	425	425	forward	OK	OK	FALSE	FALSE				TRUE
ttCas12a.opt_-_29_0_21_T2.1.fasta	Data S2/FASTA INPUT FILES/ttCas12a.opt_-_29_0_21_T2.1.fasta	parsed	ttCas12a.opt	29	0	N700	21	A1	allele_specific		FALSE	ttCas12a.opt_-	ABA-ttCas.opt	-	T2	chr14	called	Primary local alignment fully covers the calling window.	local_primary	local	Reverse	FALSE	96.97	666	1	363	TRUE	Deletion	Mutation	local	Reverse	FALSE	96.97	666	1	363	TRUE	Deletion	96.45	656	Reverse	FALSE	1	364	TRUE	Deletion	primary_alignment_events	TRUE	FALSE	local	Reverse	TRUE	FALSE	96.97	679	1	363	TRUE	Deletion	[DEL Ref:200-203;Size:4]	4	4	4	4	1				0	[DEL Ref:200-203;Size:4]	400	438	438	forward	OK	OK	FALSE	FALSE				TRUE
ttCas12a.opt_-_30_0_21_T2.2.fasta	Data S2/FASTA INPUT FILES/ttCas12a.opt_-_30_0_21_T2.2.fasta	parsed	ttCas12a.opt	30	0	N700	21	A2	allele_specific		FALSE	ttCas12a.opt_-	ABA-ttCas.opt	-	T2	chr14	called	Primary local alignment fully covers the calling window.	local_primary	local	Reverse	FALSE	96.02	636	1	352	TRUE	Deletion	Mutation	local	Reverse	FALSE	96.02	636	1	352	TRUE	Deletion	94.23	622	Reverse	FALSE	1	360	TRUE	Deletion	primary_alignment_events	TRUE	FALSE	local	Reverse	TRUE	FALSE	96.02	646	1	352	TRUE	Deletion	[DEL Ref:197-205;Size:9]	9	9	9	9	1				0	[DEL Ref:197-205;Size:9]	400	434	434	forward	OK	OK	FALSE	FALSE				TRUE
ttCas12a.opt_-_36_0_22_T2.fasta	Data S2/FASTA INPUT FILES/ttCas12a.opt_-_36_0_22_T2.fasta	parsed	ttCas12a.opt	36	0	N700	22	both	target_only_both_alleles		FALSE	ttCas12a.opt_-	ABA-ttCas.opt	-	T2	chr14	called	Primary local alignment fully covers the calling window.	local_primary	local	Forward	FALSE	98.48	768	1	394	TRUE	WT	WT	local	Forward	FALSE	98.48	768	1	394	TRUE	WT	98.48	768	Forward	FALSE	1	394	TRUE	WT	primary_alignment_events	TRUE	FALSE	local	Forward	TRUE	FALSE	98.96	762	1	385	TRUE	WT		0				0				0		400	498	498	forward	OK	OK	FALSE	FALSE				TRUE
ttCas12a.opt_-_69_3_1_T2.1.fasta	Data S2/FASTA INPUT FILES/ttCas12a.opt_-_69_3_1_T2.1.fasta	parsed	ttCas12a.opt	69	3	N703	1	A1	allele_specific		FALSE	ttCas12a.opt_-	ABA-ttCas.opt	-	T2	chr14	called	Primary local alignment fully covers the calling window.	local_primary	local	Forward	FALSE	96.45	730	1	394	TRUE	Deletion	Mutation	local	Forward	FALSE	96.45	730	1	394	TRUE	Deletion	95.75	718	Forward	FALSE	1	400	TRUE	Deletion	primary_alignment_events	TRUE	FALSE	local	Forward	TRUE	FALSE	96.45	737	1	394	TRUE	Deletion	[DEL Ref:197-205;Size:9]	9	9	9	9	1				0	[DEL Ref:197-205;Size:9]	400	837	837	forward	OK	OK	FALSE	FALSE				TRUE
ttCas12a.opt_-_70_3_1_T2.2.fasta	Data S2/FASTA INPUT FILES/ttCas12a.opt_-_70_3_1_T2.2.fasta	parsed	ttCas12a.opt	70	3	N703	1	A2	allele_specific		FALSE	ttCas12a.opt_-	ABA-ttCas.opt	-	T2	chr14	called	Primary local alignment fully covers the calling window.	local_primary	local	Reverse	FALSE	95.58	644	1	362	TRUE	Deletion	Mutation	local	Reverse	FALSE	95.58	644	1	362	TRUE	Deletion	94.86	630	Reverse	FALSE	1	370	TRUE	Deletion	primary_alignment_events	TRUE	FALSE	local	Reverse	TRUE	FALSE	95.58	662	1	362	TRUE	Deletion	[DEL Ref:197-205;Size:9]	9	9	9	9	1				0	[DEL Ref:197-205;Size:9]	400	433	433	forward	OK	OK	FALSE	FALSE				TRUE
ttCas12a.opt_-_108_3_2_T2.1.fasta	Data S2/FASTA INPUT FILES/ttCas12a.opt_-_108_3_2_T2.1.fasta	parsed	ttCas12a.opt	108	3	N703	2	A1	allele_specific		FALSE	ttCas12a.opt_-	ABA-ttCas.opt	-	T2	chr14	called	Primary local alignment fully covers the calling window.	local_primary	local	Reverse	FALSE	96.13	650	1	362	TRUE	Deletion	Mutation	local	Reverse	FALSE	96.13	650	1	362	TRUE	Deletion	95.37	642	Reverse	FALSE	1	367	TRUE	Deletion	primary_alignment_events	TRUE	FALSE	local	Reverse	TRUE	FALSE	96.13	661	1	362	TRUE	Deletion	[DEL Ref:200-206;Size:7]	7	7	7	7	1				0	[DEL Ref:200-206;Size:7]	400	437	437	forward	OK	OK	FALSE	FALSE				TRUE
ttCas12a.opt_-_109_3_2_T2.2.fasta	Data S2/FASTA INPUT FILES/ttCas12a.opt_-_109_3_2_T2.2.fasta	parsed	ttCas12a.opt	109	3	N703	2	A2	allele_specific		FALSE	ttCas12a.opt_-	ABA-ttCas.opt	-	T2	chr14	called	Primary local alignment fully covers the calling window.	local_primary	local	Reverse	FALSE	96.58	644	1	351	TRUE	Deletion	Mutation	local	Reverse	FALSE	96.58	644	1	351	TRUE	Deletion	94.29	620	Reverse	FALSE	1	368	TRUE	Deletion	primary_alignment_events	TRUE	FALSE	local	Reverse	TRUE	FALSE	96.58	657	1	351	TRUE	Deletion	[DEL Ref:198-205;Size:8]	8	8	8	8	1				0	[DEL Ref:198-205;Size:8]	400	431	431	forward	OK	OK	FALSE	FALSE				TRUE
ttCas12a.opt_-_115_3_3_T2.1.fasta	Data S2/FASTA INPUT FILES/ttCas12a.opt_-_115_3_3_T2.1.fasta	parsed	ttCas12a.opt	115	3	N703	3	A1	allele_specific		FALSE	ttCas12a.opt_-	ABA-ttCas.opt	-	T2	chr14	called	Primary local alignment fully covers the calling window.	local_primary	local	Reverse	FALSE	93.37	604	1	362	TRUE	Deletion	Mutation	local	Reverse	FALSE	93.37	604	1	362	TRUE	Deletion	92.37	590	Reverse	FALSE	1	367	TRUE	Deletion	primary_alignment_events	TRUE	FALSE	local	Reverse	TRUE	FALSE	93.37	610	1	362	TRUE	Deletion	[DEL Ref:199-212;Size:14]	14	14	14	14	1				0	[DEL Ref:199-212;Size:14]	400	428	428	forward	OK	OK	FALSE	FALSE				TRUE
ttCas12a.opt_-_116_3_3_T2.2.fasta	Data S2/FASTA INPUT FILES/ttCas12a.opt_-_116_3_3_T2.2.fasta	parsed	ttCas12a.opt	116	3	N703	3	A2	allele_specific		FALSE	ttCas12a.opt_-	ABA-ttCas.opt	-	T2	chr14	called	Primary local alignment fully covers the calling window.	local_primary	local	Reverse	FALSE	94.77	634	1	363	TRUE	Deletion	Mutation	local	Reverse	FALSE	94.77	634	1	363	TRUE	Deletion	94.26	624	Reverse	FALSE	1	364	TRUE	Deletion	primary_alignment_events	TRUE	FALSE	local	Reverse	TRUE	FALSE	94.77	655	1	363	TRUE	Deletion	[DEL Ref:194-206;Size:13]	13	13	13	13	1				0	[DEL Ref:194-206;Size:13]	400	424	424	forward	OK	OK	FALSE	FALSE				TRUE
ttCas12a.opt_-_123_3_4_T2.1.fasta	Data S2/FASTA INPUT FILES/ttCas12a.opt_-_123_3_4_T2.1.fasta	parsed	ttCas12a.opt	123	3	N703	4	A1	allele_specific		FALSE	ttCas12a.opt_-	ABA-ttCas.opt	-	T2	chr14	called	Primary local alignment fully covers the calling window.	local_primary	local	Reverse	FALSE	95.84	646	1	361	TRUE	Deletion	Mutation	local	Reverse	FALSE	95.84	646	1	361	TRUE	Deletion	94.29	624	Reverse	FALSE	1	364	TRUE	Deletion	primary_alignment_events	TRUE	FALSE	local	Reverse	TRUE	FALSE	95.84	663	1	361	TRUE	Deletion	[DEL Ref:197-205;Size:9]	9	9	9	9	1				0	[DEL Ref:197-205;Size:9]	400	442	442	forward	OK	OK	FALSE	FALSE				TRUE
ttCas12a.opt_-_124_3_4_T2.2.fasta	Data S2/FASTA INPUT FILES/ttCas12a.opt_-_124_3_4_T2.2.fasta	parsed	ttCas12a.opt	124	3	N703	4	A2	allele_specific		FALSE	ttCas12a.opt_-	ABA-ttCas.opt	-	T2	chr14	called	Primary local alignment fully covers the calling window.	local_primary	local	Reverse	FALSE	97.72	660	1	351	TRUE	Deletion	Mutation	local	Reverse	FALSE	97.72	660	1	351	TRUE	Deletion	96.15	654	Reverse	FALSE	1	360	TRUE	Deletion	primary_alignment_events	TRUE	FALSE	local	Reverse	TRUE	FALSE	97.72	669	1	351	TRUE	Deletion	[DEL Ref:198-201;Size:4]	4	4	4	4	1				0	[DEL Ref:198-201;Size:4]	400	438	438	forward	OK	OK	FALSE	FALSE				TRUE
ttCas12a.opt_-_131_3_5_T2.1.fasta	Data S2/FASTA INPUT FILES/ttCas12a.opt_-_131_3_5_T2.1.fasta	parsed	ttCas12a.opt	131	3	N703	5	A1	allele_specific		FALSE	ttCas12a.opt_-	ABA-ttCas.opt	-	T2	chr14	called	Primary local alignment fully covers the calling window.	local_primary	local	Reverse	FALSE	94.21	626	1	363	TRUE	Deletion	Mutation	local	Reverse	FALSE	94.21	626	1	363	TRUE	Deletion	93.44	614	Reverse	FALSE	1	366	TRUE	Deletion	primary_alignment_events	TRUE	FALSE	local	Reverse	TRUE	FALSE	94.21	649	1	363	TRUE	Deletion	[DEL Ref:199-212;Size:14]	14	14	14	14	1				0	[DEL Ref:199-212;Size:14]	400	422	422	forward	OK	OK	FALSE	FALSE				TRUE
ttCas12a.opt_-_132_3_5_T2.2.fasta	Data S2/FASTA INPUT FILES/ttCas12a.opt_-_132_3_5_T2.2.fasta	parsed	ttCas12a.opt	132	3	N703	5	A2	allele_specific		FALSE	ttCas12a.opt_-	ABA-ttCas.opt	-	T2	chr14	called	Primary local alignment fully covers the calling window.	local_primary	local	Reverse	FALSE	91.74	534	1	351	TRUE	WT	WT	local	Reverse	FALSE	91.74	534	1	351	TRUE	WT	89.89	518	Reverse	FALSE	1	366	TRUE	WT	primary_alignment_events	TRUE	FALSE	local	Reverse	TRUE	FALSE	90.96	443	1	351	TRUE	WT		0				0				0		400	378	378	forward	PID<93	Check	FALSE	FALSE				TRUE
ttCas12a.opt_-_139_3_6_T2.1.fasta	Data S2/FASTA INPUT FILES/ttCas12a.opt_-_139_3_6_T2.1.fasta	parsed	ttCas12a.opt	139	3	N703	6	A1	allele_specific		FALSE	ttCas12a.opt_-	ABA-ttCas.opt	-	T2	chr14	called	Primary local alignment fully covers the calling window.	local_primary	local	Forward	FALSE	95.69	720	1	394	TRUE	Deletion	Mutation	local	Forward	FALSE	95.69	720	1	394	TRUE	Deletion	95	708	Forward	FALSE	1	400	TRUE	Deletion	primary_alignment_events	TRUE	FALSE	local	Forward	TRUE	FALSE	95.69	735	1	394	TRUE	Deletion	[DEL Ref:194-206;Size:13]	13	13	13	13	1				0	[DEL Ref:194-206;Size:13]	400	802	802	forward	OK	OK	FALSE	FALSE				TRUE
ttCas12a.opt_-_140_3_6_T2.2.fasta	Data S2/FASTA INPUT FILES/ttCas12a.opt_-_140_3_6_T2.2.fasta	parsed	ttCas12a.opt	140	3	N703	6	A2	allele_specific		FALSE	ttCas12a.opt_-	ABA-ttCas.opt	-	T2	chr14	called	Primary local alignment fully covers the calling window.	local_primary	local	Forward	FALSE	96.95	740	1	394	TRUE	Deletion	Mutation	local	Forward	FALSE	96.95	740	1	394	TRUE	Deletion	96.25	728	Forward	FALSE	1	400	TRUE	Deletion	primary_alignment_events	TRUE	FALSE	local	Forward	TRUE	FALSE	96.95	750	1	394	TRUE	Deletion	[DEL Ref:198-205;Size:8]	8	8	8	8	1				0	[DEL Ref:198-205;Size:8]	400	585	585	forward	OK	OK	FALSE	FALSE				TRUE
ttCas12a.opt_-_147_3_7_T2.1.fasta	Data S2/FASTA INPUT FILES/ttCas12a.opt_-_147_3_7_T2.1.fasta	parsed	ttCas12a.opt	147	3	N703	7	A1	allele_specific		FALSE	ttCas12a.opt_-	ABA-ttCas.opt	-	T2	chr14	called	Primary local alignment fully covers the calling window.	local_primary	local	Forward	FALSE	96.7	736	1	394	TRUE	Deletion	Mutation	local	Forward	FALSE	96.7	736	1	394	TRUE	Deletion	96	724	Forward	FALSE	1	400	TRUE	Deletion	primary_alignment_events	TRUE	FALSE	local	Forward	TRUE	FALSE	96.7	747	1	394	TRUE	Deletion	[DEL Ref:197-205;Size:9]	9	9	9	9	1				0	[DEL Ref:197-205;Size:9]	400	822	822	forward	OK	OK	FALSE	FALSE				TRUE
ttCas12a.opt_-_148_3_7_T2.2.fasta	Data S2/FASTA INPUT FILES/ttCas12a.opt_-_148_3_7_T2.2.fasta	parsed	ttCas12a.opt	148	3	N703	7	A2	allele_specific		FALSE	ttCas12a.opt_-	ABA-ttCas.opt	-	T2	chr14	called	Primary local alignment fully covers the calling window.	local_primary	local	Reverse	FALSE	96.3	640	1	351	TRUE	Deletion	Mutation	local	Reverse	FALSE	96.3	640	1	351	TRUE	Deletion	93.94	620	Reverse	FALSE	1	354	TRUE	Deletion	primary_alignment_events	TRUE	FALSE	local	Reverse	TRUE	FALSE	96.3	654	1	351	TRUE	Deletion	[DEL Ref:197-205;Size:9]	9	9	9	9	1				0	[DEL Ref:197-205;Size:9]	400	429	429	forward	OK	OK	FALSE	FALSE				TRUE
ttCas12a.opt_-_155_3_9_T2.1.fasta	Data S2/FASTA INPUT FILES/ttCas12a.opt_-_155_3_9_T2.1.fasta	parsed	ttCas12a.opt	155	3	N703	9	A1	allele_specific		FALSE	ttCas12a.opt_-	ABA-ttCas.opt	-	T2	chr14	called	Primary local alignment fully covers the calling window.	local_primary	local	Reverse	FALSE	95.86	646	1	362	TRUE	Deletion	Mutation	local	Reverse	FALSE	95.86	646	1	362	TRUE	Deletion	94.59	630	Reverse	FALSE	1	370	TRUE	Deletion	primary_alignment_events	TRUE	FALSE	local	Reverse	TRUE	FALSE	95.86	658	1	362	TRUE	Deletion	[DEL Ref:198-205;Size:8]	8	8	8	8	1				0	[DEL Ref:198-205;Size:8]	400	427	427	forward	OK	OK	FALSE	FALSE				TRUE
ttCas12a.opt_-_156_3_9_T2.2.fasta	Data S2/FASTA INPUT FILES/ttCas12a.opt_-_156_3_9_T2.2.fasta	parsed	ttCas12a.opt	156	3	N703	9	A2	allele_specific		FALSE	ttCas12a.opt_-	ABA-ttCas.opt	-	T2	chr14	called	Primary local alignment fully covers the calling window.	local_primary	local	Reverse	FALSE	80.73	304	5	362	TRUE	WT	WT	local	Reverse	FALSE	80.73	304	5	362	TRUE	WT	79.51	284	Reverse	FALSE	1	366	TRUE	WT	primary_alignment_events	TRUE	FALSE	local	Reverse		FALSE	97.47	293	205	362	FALSE			0				0				0		400	422	422	forward	PID<90	Review	FALSE	FALSE				TRUE
ttCas12a.opt_-_77_3_10_T2.1.fasta	Data S2/FASTA INPUT FILES/ttCas12a.opt_-_77_3_10_T2.1.fasta	parsed	ttCas12a.opt	77	3	N703	10	A1	allele_specific		FALSE	ttCas12a.opt_-	ABA-ttCas.opt	-	T2	chr14	called	Primary local alignment fully covers the calling window.	local_primary	local	Reverse	FALSE	96.13	650	1	362	TRUE	Deletion	Mutation	local	Reverse	FALSE	96.13	650	1	362	TRUE	Deletion	95.08	634	Reverse	FALSE	1	366	TRUE	Deletion	primary_alignment_events	TRUE	FALSE	local	Reverse	TRUE	FALSE	96.13	661	1	362	TRUE	Deletion	[DEL Ref:200-206;Size:7]	7	7	7	7	1				0	[DEL Ref:200-206;Size:7]	400	434	434	forward	OK	OK	FALSE	FALSE				TRUE
ttCas12a.opt_-_78_3_10_T2.2.fasta	Data S2/FASTA INPUT FILES/ttCas12a.opt_-_78_3_10_T2.2.fasta	parsed	ttCas12a.opt	78	3	N703	10	A2	allele_specific		FALSE	ttCas12a.opt_-	ABA-ttCas.opt	-	T2	chr14	called	Primary local alignment fully covers the calling window.	local_primary	local	Reverse	FALSE	96.58	644	1	351	TRUE	Deletion	Mutation	local	Reverse	FALSE	96.58	644	1	351	TRUE	Deletion	94.23	624	Reverse	FALSE	1	358	TRUE	Deletion	primary_alignment_events	TRUE	FALSE	local	Reverse	TRUE	FALSE	96.58	657	1	351	TRUE	Deletion	[DEL Ref:196-203;Size:8]	8	8	8	8	1				0	[DEL Ref:196-203;Size:8]	400	430	430	forward	OK	OK	FALSE	FALSE				TRUE
ttCas12a.opt_-_85_3_11_T2.1.fasta	Data S2/FASTA INPUT FILES/ttCas12a.opt_-_85_3_11_T2.1.fasta	parsed	ttCas12a.opt	85	3	N703	11	A1	allele_specific		FALSE	ttCas12a.opt_-	ABA-ttCas.opt	-	T2	chr14	called	Primary local alignment fully covers the calling window.	local_primary	local	Reverse	FALSE	94.77	634	1	363	TRUE	Deletion	Mutation	local	Reverse	FALSE	94.77	634	1	363	TRUE	Deletion	94.26	628	Reverse	FALSE	1	366	TRUE	Deletion	primary_alignment_events	TRUE	FALSE	local	Reverse	TRUE	FALSE	94.77	655	1	363	TRUE	Deletion	[DEL Ref:194-205;Size:12]	12	12	12	12	1				0	[DEL Ref:194-205;Size:12]	400	435	435	forward	OK	OK	FALSE	FALSE				TRUE
ttCas12a.opt_-_86_3_11_T2.2.fasta	Data S2/FASTA INPUT FILES/ttCas12a.opt_-_86_3_11_T2.2.fasta	parsed	ttCas12a.opt	86	3	N703	11	A2	allele_specific		FALSE	ttCas12a.opt_-	ABA-ttCas.opt	-	T2	chr14	called	Primary local alignment fully covers the calling window.	local_primary	local	Reverse	FALSE	89.74	546	1	351	TRUE	Deletion	Mutation	local	Reverse	FALSE	89.74	546	1	351	TRUE	Deletion	87.57	532	Reverse	FALSE	1	370	TRUE	Deletion	primary_alignment_events	TRUE	FALSE	local	Reverse	TRUE	FALSE	90.03	582	1	351	TRUE	Deletion	[DEL Ref:197-200;Size:4] [DEL Ref:202-228;Size:27]	31	31	31	31	1				0	[DEL Ref:199-229;Size:31]	400	412	412	forward	PID<90	Review	FALSE	FALSE				TRUE
ttCas12a.opt_-_92_3_12_T2.1.fasta	Data S2/FASTA INPUT FILES/ttCas12a.opt_-_92_3_12_T2.1.fasta	parsed	ttCas12a.opt	92	3	N703	12	A1	allele_specific		FALSE	ttCas12a.opt_-	ABA-ttCas.opt	-	T2	chr14	called	Primary local alignment fully covers the calling window.	local_primary	local	Reverse	FALSE	98.07	690	1	363	TRUE	WT	WT	local	Reverse	FALSE	98.07	690	1	363	TRUE	WT	97.54	684	Reverse	FALSE	1	366	TRUE	WT	primary_alignment_events	TRUE	FALSE	local	Reverse	TRUE	FALSE	98.07	697	1	363	TRUE	WT		0				0				0		400	441	441	forward	OK	OK	FALSE	FALSE				TRUE
ttCas12a.opt_-_93_3_12_T2.2.fasta	Data S2/FASTA INPUT FILES/ttCas12a.opt_-_93_3_12_T2.2.fasta	parsed	ttCas12a.opt	93	3	N703	12	A2	allele_specific		FALSE	ttCas12a.opt_-	ABA-ttCas.opt	-	T2	chr14	called	Primary local alignment fully covers the calling window.	local_primary	local	Reverse	FALSE	96.58	644	1	351	TRUE	Deletion	Mutation	local	Reverse	FALSE	96.58	644	1	351	TRUE	Deletion	94.77	628	Reverse	FALSE	1	360	TRUE	Deletion	primary_alignment_events	TRUE	FALSE	local	Reverse	TRUE	FALSE	96.58	657	1	351	TRUE	Deletion	[DEL Ref:198-205;Size:8]	8	8	8	8	1				0	[DEL Ref:198-205;Size:8]	400	435	435	forward	OK	OK	FALSE	FALSE				TRUE
ttCas12a.opt_-_100_3_19_T2.1.fasta	Data S2/FASTA INPUT FILES/ttCas12a.opt_-_100_3_19_T2.1.fasta	parsed	ttCas12a.opt	100	3	N703	19	A1	allele_specific		FALSE	ttCas12a.opt_-	ABA-ttCas.opt	-	T2	chr14	called	Primary local alignment fully covers the calling window.	local_primary	local	Forward	FALSE	94.92	708	1	394	TRUE	Deletion	Mutation	local	Forward	FALSE	94.92	708	1	394	TRUE	Deletion	94.25	696	Forward	FALSE	1	400	TRUE	Deletion	primary_alignment_events	TRUE	FALSE	local	Forward	TRUE	FALSE	94.92	726	1	394	TRUE	Deletion	[DEL Ref:191-206;Size:16]	16	16	16	16	1				0	[DEL Ref:191-206;Size:16]	400	698	698	forward	OK	OK	FALSE	FALSE				TRUE
ttCas12a.opt_-_101_3_19_T2.2.fasta	Data S2/FASTA INPUT FILES/ttCas12a.opt_-_101_3_19_T2.2.fasta	parsed	ttCas12a.opt	101	3	N703	19	A2	allele_specific		FALSE	ttCas12a.opt_-	ABA-ttCas.opt	-	T2	chr14	called	Primary local alignment fully covers the calling window.	local_primary	local	Forward	FALSE	96.45	728	1	394	TRUE	Deletion	Mutation	local	Forward	FALSE	96.45	728	1	394	TRUE	Deletion	95.75	716	Forward	FALSE	1	400	TRUE	Deletion	primary_alignment_events	TRUE	FALSE	local	Forward	TRUE	FALSE	96.45	730	1	394	TRUE	Deletion	[DEL Ref:198-205;Size:8]	8	8	8	8	1				0	[DEL Ref:198-205;Size:8]	400	710	710	forward	OK	OK	FALSE	FALSE				TRUE
ttCas12a.opt_-_4_0_1_T3.1.fasta	Data S2/FASTA INPUT FILES/ttCas12a.opt_-_4_0_1_T3.1.fasta	parsed	ttCas12a.opt	4	0	N700	1	A1	allele_specific		FALSE	ttCas12a.opt_-	ABA-ttCas.opt	-	T3	chr4	called	Primary local alignment fully covers the calling window.	local_primary	local	Forward	FALSE	87.77	476	29	395	TRUE	WT	WT	local	Forward	FALSE	87.77	476	29	395	TRUE	WT	85.45	450	Forward	FALSE	24	400	TRUE	WT	primary_alignment_events	TRUE	FALSE	local	Forward	TRUE	FALSE	86.58	381	29	395	TRUE	Deletion	[DEL Ref:199-199;Size:1]	0				0				0		400	496	496	reverse	PID<90	Review	FALSE	FALSE				TRUE
ttCas12a.opt_-_5_0_1_T3.2.fasta	Data S2/FASTA INPUT FILES/ttCas12a.opt_-_5_0_1_T3.2.fasta	parsed	ttCas12a.opt	5	0	N700	1	A2	allele_specific		FALSE	ttCas12a.opt_-	ABA-ttCas.opt	-	T3	chr4	called	Primary local alignment fully covers the calling window.	local_primary	local	Forward	FALSE	96.68	622	70	400	TRUE	WT	WT	local	Forward	FALSE	96.68	622	70	400	TRUE	WT	90.91	584	Forward	FALSE	26	400	TRUE	WT	primary_alignment_events	TRUE	FALSE	local	Forward	TRUE	FALSE	96.95	627	73	400	TRUE	WT		0				0				0		400	502	502	reverse	OK	OK	FALSE	FALSE				TRUE
ttCas12a.opt_-_42_0_4_T3.1.fasta	Data S2/FASTA INPUT FILES/ttCas12a.opt_-_42_0_4_T3.1.fasta	parsed	ttCas12a.opt	42	0	N700	4	A1	allele_specific		FALSE	ttCas12a.opt_-	ABA-ttCas.opt	-	T3	chr4	called	Primary local alignment fully covers the calling window.	local_primary	local	Forward	FALSE	95.7	686	29	400	TRUE	Deletion	Mutation	local	Forward	FALSE	95.7	686	29	400	TRUE	Deletion	93.26	662	Forward	FALSE	23	400	TRUE	Deletion	primary_alignment_events	TRUE	FALSE	local	Forward	TRUE	FALSE	95.7	697	29	400	TRUE	Deletion	[DEL Ref:197-205;Size:9]	9	9	9	9	1				0	[DEL Ref:197-205;Size:9]	400	567	567	reverse	OK	OK	FALSE	FALSE				TRUE
ttCas12a.opt_-_43_0_4_T3.2.fasta	Data S2/FASTA INPUT FILES/ttCas12a.opt_-_43_0_4_T3.2.fasta	parsed	ttCas12a.opt	43	0	N700	4	A2	allele_specific		FALSE	ttCas12a.opt_-	ABA-ttCas.opt	-	T3	chr4	called	Primary local alignment fully covers the calling window.	local_primary	local	Forward	FALSE	94.56	586	70	400	TRUE	Deletion	Mutation	local	Forward	FALSE	94.56	586	70	400	TRUE	Deletion	88.3	542	Forward	FALSE	9	400	TRUE	Deletion	primary_alignment_events	TRUE	FALSE	local	Forward	TRUE	FALSE	94.82	600	73	400	TRUE	Deletion	[DEL Ref:198-204;Size:7]	7	7	7	7	1				0	[DEL Ref:198-204;Size:7]	400	496	496	reverse	OK	OK	FALSE	FALSE				TRUE
ttCas12a.opt_-_50_0_6_T3.1.fasta	Data S2/FASTA INPUT FILES/ttCas12a.opt_-_50_0_6_T3.1.fasta	parsed	ttCas12a.opt	50	0	N700	6	A1	allele_specific		FALSE	ttCas12a.opt_-	ABA-ttCas.opt	-	T3	chr4	called	Primary local alignment fully covers the calling window.	local_primary	local	Forward	FALSE	97.05	702	28	400	TRUE	Deletion	Mutation	local	Forward	FALSE	97.05	702	28	400	TRUE	Deletion	95.61	690	Forward	FALSE	14	400	TRUE	Deletion	primary_alignment_events	TRUE	FALSE	local	Forward	TRUE	FALSE	97.29	695	32	400	TRUE	Deletion	[DEL Ref:199-199;Size:1]	1	1	1	1	1				0	[DEL Ref:199-199;Size:1]	400	719	719	reverse	OK	OK	FALSE	FALSE				TRUE
ttCas12a.opt_-_51_0_6_T3.2.fasta	Data S2/FASTA INPUT FILES/ttCas12a.opt_-_51_0_6_T3.2.fasta	parsed	ttCas12a.opt	51	0	N700	6	A2	allele_specific		FALSE	ttCas12a.opt_-	ABA-ttCas.opt	-	T3	chr4	called	Primary local alignment fully covers the calling window.	local_primary	local	Forward	FALSE	82.34	358	50	400	TRUE	Deletion	Mutation	local	Forward	FALSE	82.34	358	50	400	TRUE	Deletion	79.79	326	Forward	FALSE	15	400	TRUE	Deletion	primary_alignment_events	TRUE	FALSE	local	Forward	TRUE	FALSE	81.56	269	50	400	TRUE	Deletion	[DEL Ref:200-203;Size:4]	4	4	4	4	1				0	[DEL Ref:200-203;Size:4]	400	707	707	reverse	PID<90	Review	FALSE	FALSE				TRUE
ttCas12a.opt_-_56_0_7_T3.1.fasta	Data S2/FASTA INPUT FILES/ttCas12a.opt_-_56_0_7_T3.1.fasta	parsed	ttCas12a.opt	56	0	N700	7	A1	allele_specific		FALSE	ttCas12a.opt_-	ABA-ttCas.opt	-	T3	chr4	called	Primary local alignment fully covers the calling window.	local_primary	local	Forward	FALSE	98.12	730	29	400	TRUE	WT	WT	local	Forward	FALSE	98.12	730	29	400	TRUE	WT	95.57	704	Forward	FALSE	26	400	TRUE	WT	primary_alignment_events	TRUE	FALSE	local	Forward	TRUE	FALSE	98.12	730	29	400	TRUE	WT		0				0				0		400	504	504	reverse	OK	OK	FALSE	FALSE				TRUE
ttCas12a.opt_-_57_0_7_T3.2.fasta	Data S2/FASTA INPUT FILES/ttCas12a.opt_-_57_0_7_T3.2.fasta	parsed	ttCas12a.opt	57	0	N700	7	A2	allele_specific		FALSE	ttCas12a.opt_-	ABA-ttCas.opt	-	T3	chr4	called	Primary local alignment fully covers the calling window.	local_primary	local	Forward	FALSE	96.98	628	70	400	TRUE	WT	WT	local	Forward	FALSE	96.98	628	70	400	TRUE	WT	91.71	590	Forward	FALSE	23	400	TRUE	WT	primary_alignment_events	TRUE	FALSE	local	Forward	TRUE	FALSE	96.98	633	70	400	TRUE	WT		0				0				0		400	502	502	reverse	OK	OK	FALSE	FALSE				TRUE
ttCas12a.opt_-_63_0_9_T3.1.fasta	Data S2/FASTA INPUT FILES/ttCas12a.opt_-_63_0_9_T3.1.fasta	parsed	ttCas12a.opt	63	0	N700	9	A1	allele_specific		FALSE	ttCas12a.opt_-	ABA-ttCas.opt	-	T3	chr4	called	Primary local alignment fully covers the calling window.	local_primary	local	Forward	FALSE	95.48	680	26	400	TRUE	Deletion	Mutation	local	Forward	FALSE	95.48	680	26	400	TRUE	Deletion	93.28	656	Forward	FALSE	23	400	TRUE	Deletion	primary_alignment_events	TRUE	FALSE	local	Forward	TRUE	FALSE	95.71	693	29	400	TRUE	Deletion	[DEL Ref:198-205;Size:8]	8	8	8	8	1				0	[DEL Ref:198-205;Size:8]	400	568	568	reverse	OK	OK	FALSE	FALSE				TRUE
ttCas12a.opt_-_64_0_9_T3.2.fasta	Data S2/FASTA INPUT FILES/ttCas12a.opt_-_64_0_9_T3.2.fasta	parsed	ttCas12a.opt	64	0	N700	9	A2	allele_specific		FALSE	ttCas12a.opt_-	ABA-ttCas.opt	-	T3	chr4	called	Primary local alignment fully covers the calling window. Event structure was promoted to mixed InDel by the V2 edit-sensitive local rescue alignment; primary alignment method, orientation and PID remain the inferential alignment record.	local_primary	local	Forward	FALSE	86.22	522	66	400	TRUE	InDel	Mutation	local	Forward	FALSE	86.22	522	66	400	TRUE	Insertion	82.71	496	Forward	FALSE	9	400	TRUE	Insertion	edit_sensitive_indel_rescue	TRUE	TRUE	local	Forward	TRUE	FALSE	85.56	558	73	400	TRUE	InDel	[DEL Ref:198-201;Size:4] [INS after Ref:195;Size:6] [INS after Ref:204;Size:33]	33	4	4	4	1	33	39	33	2	[DEL Ref:198-201;Size:4] [INS after Ref:195;Size:6] [INS after Ref:204;Size:33]	400	541	541	reverse	PID<90;multiple_insertion_blocks;deletion_plus_insertion;mixed_indel_rescued_by_edit_sensitive_alignment	Review	FALSE	FALSE				TRUE
ttCas12a.opt_-_9_0_14_T3.fasta	Data S2/FASTA INPUT FILES/ttCas12a.opt_-_9_0_14_T3.fasta	parsed	ttCas12a.opt	9	0	N700	14	both	target_only_both_alleles		FALSE	ttCas12a.opt_-	ABA-ttCas.opt	-	T3	chr4	called	Primary local alignment fully covers the calling window.	local_primary	local	Forward	FALSE	89.42	506	41	397	TRUE	WT	WT	local	Forward	FALSE	89.42	506	41	397	TRUE	WT	83.85	450	Forward	FALSE	37	400	TRUE	WT	primary_alignment_events	TRUE	FALSE	local	Forward	TRUE	FALSE	95.1	497	41	324	TRUE	WT		0				0				0		400	563	563	reverse	PID<90	Review	FALSE	FALSE				TRUE
ttCas12a.opt_-_15_0_17_T3.1.fasta	Data S2/FASTA INPUT FILES/ttCas12a.opt_-_15_0_17_T3.1.fasta	parsed	ttCas12a.opt	15	0	N700	17	A1	allele_specific		FALSE	ttCas12a.opt_-	ABA-ttCas.opt	-	T3	chr4	called	Primary local alignment fully covers the calling window.	local_primary	local	Forward	FALSE	95.73	690	26	400	TRUE	Deletion	Mutation	local	Forward	FALSE	95.73	690	26	400	TRUE	Deletion	93.83	666	Forward	FALSE	12	400	TRUE	Deletion	primary_alignment_events	TRUE	FALSE	local	Forward	TRUE	FALSE	95.97	700	29	400	TRUE	Deletion	[DEL Ref:197-204;Size:8]	8	8	8	8	1				0	[DEL Ref:197-204;Size:8]	400	566	566	reverse	OK	OK	FALSE	FALSE				TRUE
ttCas12a.opt_-_16_0_17_T3.2.fasta	Data S2/FASTA INPUT FILES/ttCas12a.opt_-_16_0_17_T3.2.fasta	parsed	ttCas12a.opt	16	0	N700	17	A2	allele_specific		FALSE	ttCas12a.opt_-	ABA-ttCas.opt	-	T3	chr4	called	Primary local alignment fully covers the calling window.	local_primary	local	Forward	FALSE	92.5	586	42	400	TRUE	Deletion	Mutation	local	Forward	FALSE	92.5	586	42	400	TRUE	Deletion	88.89	552	Forward	FALSE	27	400	TRUE	Deletion	primary_alignment_events	TRUE	FALSE	local	Forward	TRUE	FALSE	94.26	593	70	400	TRUE	Deletion	[DEL Ref:197-204;Size:8]	8	8	8	8	1				0	[DEL Ref:197-204;Size:8]	400	496	496	reverse	PID<93	Check	FALSE	FALSE				TRUE
ttCas12a.opt_-_23_0_18_T3.1.fasta	Data S2/FASTA INPUT FILES/ttCas12a.opt_-_23_0_18_T3.1.fasta	parsed	ttCas12a.opt	23	0	N700	18	A1	allele_specific		FALSE	ttCas12a.opt_-	ABA-ttCas.opt	-	T3	chr4	called	Primary local alignment fully covers the calling window.	local_primary	local	Forward	FALSE	98.12	732	28	400	TRUE	WT	WT	local	Forward	FALSE	98.12	732	28	400	TRUE	WT	96.4	712	Forward	FALSE	12	400	TRUE	WT	primary_alignment_events	TRUE	FALSE	local	Forward	TRUE	FALSE	98.12	732	28	400	TRUE	WT		0				0				0		400	573	573	reverse	OK	OK	FALSE	FALSE				TRUE
ttCas12a.opt_-_24_0_18_T3.2.fasta	Data S2/FASTA INPUT FILES/ttCas12a.opt_-_24_0_18_T3.2.fasta	parsed	ttCas12a.opt	24	0	N700	18	A2	allele_specific		FALSE	ttCas12a.opt_-	ABA-ttCas.opt	-	T3	chr4	called	Primary local alignment fully covers the calling window.	local_primary	local	Forward	FALSE	94.48	576	75	400	TRUE	Deletion	Mutation	local	Forward	FALSE	94.48	576	75	400	TRUE	Deletion	88.32	538	Forward	FALSE	9	400	TRUE	Deletion	primary_alignment_events	TRUE	FALSE	local	Forward	TRUE	FALSE	94.72	588	79	400	TRUE	Deletion	[DEL Ref:198-204;Size:7]	7	7	7	7	1				0	[DEL Ref:198-204;Size:7]	400	497	497	reverse	OK	OK	FALSE	FALSE				TRUE
ttCas12a.opt_-_31_0_21_T3.1.fasta	Data S2/FASTA INPUT FILES/ttCas12a.opt_-_31_0_21_T3.1.fasta	parsed	ttCas12a.opt	31	0	N700	21	A1	allele_specific		FALSE	ttCas12a.opt_-	ABA-ttCas.opt	-	T3	chr4	called	Primary local alignment fully covers the calling window.	local_primary	local	Forward	FALSE	95.97	690	29	400	TRUE	Deletion	Mutation	local	Forward	FALSE	95.97	690	29	400	TRUE	Deletion	93.11	666	Forward	FALSE	9	400	TRUE	Deletion	primary_alignment_events	TRUE	FALSE	local	Forward	TRUE	FALSE	95.97	700	29	400	TRUE	Deletion	[DEL Ref:197-204;Size:8]	8	8	8	8	1				0	[DEL Ref:197-204;Size:8]	400	564	564	reverse	OK	OK	FALSE	FALSE				TRUE
ttCas12a.opt_-_32_0_21_T3.2.fasta	Data S2/FASTA INPUT FILES/ttCas12a.opt_-_32_0_21_T3.2.fasta	parsed	ttCas12a.opt	32	0	N700	21	A2	allele_specific		FALSE	ttCas12a.opt_-	ABA-ttCas.opt	-	T3	chr4	called	Primary local alignment fully covers the calling window.	local_primary	local	Forward	FALSE	96.63	606	75	400	TRUE	Deletion	Mutation	local	Forward	FALSE	96.63	606	75	400	TRUE	Deletion	90.23	566	Forward	FALSE	26	400	TRUE	Deletion	primary_alignment_events	TRUE	FALSE	local	Forward	TRUE	FALSE	96.63	614	75	400	TRUE	Deletion	[DEL Ref:203-203;Size:1]	1	1	1	1	1				0	[DEL Ref:203-203;Size:1]	400	504	504	reverse	OK	OK	FALSE	FALSE				TRUE
ttCas12a.opt_-_37_0_22_T3.fasta	Data S2/FASTA INPUT FILES/ttCas12a.opt_-_37_0_22_T3.fasta	parsed	ttCas12a.opt	37	0	N700	22	both	target_only_both_alleles		FALSE	ttCas12a.opt_-	ABA-ttCas.opt	-	T3	chr4	called	Primary local alignment fully covers the calling window.	local_primary	local	Forward	FALSE	86.67	466	29	400	TRUE	WT	WT	local	Forward	FALSE	86.67	466	29	400	TRUE	WT	85.09	444	Forward	FALSE	15	400	TRUE	WT	primary_alignment_events	TRUE	FALSE	local	Forward	TRUE	FALSE	86.93	430	63	400	TRUE	WT		0				0				0		400	500	500	reverse	PID<90	Review	FALSE	FALSE				TRUE
ttCas12a.opt_-_71_3_1_T3.1.fasta	Data S2/FASTA INPUT FILES/ttCas12a.opt_-_71_3_1_T3.1.fasta	parsed	ttCas12a.opt	71	3	N703	1	A1	allele_specific		FALSE	ttCas12a.opt_-	ABA-ttCas.opt	-	T3	chr4	called	Primary local alignment fully covers the calling window.	local_primary	local	Forward	FALSE	95.7	686	29	400	TRUE	Deletion	Mutation	local	Forward	FALSE	95.7	686	29	400	TRUE	Deletion	94.04	668	Forward	FALSE	17	400	TRUE	Deletion	primary_alignment_events	TRUE	FALSE	local	Forward	TRUE	FALSE	95.7	697	29	400	TRUE	Deletion	[DEL Ref:197-205;Size:9]	9	9	9	9	1				0	[DEL Ref:197-205;Size:9]	400	561	561	reverse	OK	OK	FALSE	FALSE				TRUE
ttCas12a.opt_-_72_3_1_T3.2.fasta	Data S2/FASTA INPUT FILES/ttCas12a.opt_-_72_3_1_T3.2.fasta	parsed	ttCas12a.opt	72	3	N703	1	A2	allele_specific		FALSE	ttCas12a.opt_-	ABA-ttCas.opt	-	T3	chr4	called	Primary local alignment fully covers the calling window.	local_primary	local	Forward	FALSE	93.94	622	40	400	TRUE	Deletion	Mutation	local	Forward	FALSE	93.94	622	40	400	TRUE	Deletion	91.97	606	Forward	FALSE	21	400	TRUE	Deletion	primary_alignment_events	TRUE	FALSE	local	Forward	TRUE	FALSE	94.21	632	40	400	TRUE	Deletion	[DEL Ref:198-204;Size:7]	7	7	7	7	1				0	[DEL Ref:198-204;Size:7]	400	710	710	reverse	OK	OK	FALSE	FALSE				TRUE
ttCas12a.opt_-_110_3_2_T3.1.fasta	Data S2/FASTA INPUT FILES/ttCas12a.opt_-_110_3_2_T3.1.fasta	parsed	ttCas12a.opt	110	3	N703	2	A1	allele_specific		FALSE	ttCas12a.opt_-	ABA-ttCas.opt	-	T3	chr4	called	Primary local alignment fully covers the calling window.	local_primary	local	Forward	FALSE	95.96	680	29	399	TRUE	WT	WT	local	Forward	FALSE	95.96	680	29	399	TRUE	WT	93.49	654	Forward	FALSE	25	400	TRUE	WT	primary_alignment_events	TRUE	FALSE	local	Forward	TRUE	FALSE	95.19	654	29	399	TRUE	WT		0				0				0		400	503	503	reverse	OK	OK	FALSE	FALSE				TRUE
ttCas12a.opt_-_111_3_2_T3.2.fasta	Data S2/FASTA INPUT FILES/ttCas12a.opt_-_111_3_2_T3.2.fasta	parsed	ttCas12a.opt	111	3	N703	2	A2	allele_specific		FALSE	ttCas12a.opt_-	ABA-ttCas.opt	-	T3	chr4	called	Primary local alignment fully covers the calling window.	local_primary	local	Forward	FALSE	93.28	620	30	400	TRUE	Deletion	Mutation	local	Forward	FALSE	93.28	620	30	400	TRUE	Deletion	91.09	596	Forward	FALSE	9	400	TRUE	Deletion	primary_alignment_events	TRUE	FALSE	local	Forward	TRUE	FALSE	94.38	627	46	400	TRUE	Deletion	[DEL Ref:198-204;Size:7]	7	7	7	7	1				0	[DEL Ref:198-204;Size:7]	400	504	504	reverse	OK	OK	FALSE	FALSE				TRUE
ttCas12a.opt_-_117_3_3_T3.1.fasta	Data S2/FASTA INPUT FILES/ttCas12a.opt_-_117_3_3_T3.1.fasta	parsed	ttCas12a.opt	117	3	N703	3	A1	allele_specific		FALSE	ttCas12a.opt_-	ABA-ttCas.opt	-	T3	chr4	called	Primary local alignment fully covers the calling window.	local_primary	local	Forward	FALSE	95.44	676	29	400	TRUE	Deletion	Mutation	local	Forward	FALSE	95.44	676	29	400	TRUE	Deletion	93.28	658	Forward	FALSE	23	400	TRUE	Deletion	primary_alignment_events	TRUE	FALSE	local	Forward	TRUE	FALSE	95.44	690	29	400	TRUE	Deletion	[DEL Ref:196-204;Size:9]	9	9	9	9	1				0	[DEL Ref:196-204;Size:9]	400	563	563	reverse	OK	OK	FALSE	FALSE				TRUE
ttCas12a.opt_-_118_3_3_T3.2.fasta	Data S2/FASTA INPUT FILES/ttCas12a.opt_-_118_3_3_T3.2.fasta	parsed	ttCas12a.opt	118	3	N703	3	A2	allele_specific		FALSE	ttCas12a.opt_-	ABA-ttCas.opt	-	T3	chr4	called	Primary local alignment fully covers the calling window.	local_primary	local	Forward	FALSE	93.71	596	52	400	TRUE	Deletion	Mutation	local	Forward	FALSE	93.71	596	52	400	TRUE	Deletion	88.97	552	Forward	FALSE	25	400	TRUE	Deletion	primary_alignment_events	TRUE	FALSE	local	Forward	TRUE	FALSE	93.93	604	56	400	TRUE	Deletion	[DEL Ref:197-204;Size:8]	8	8	8	8	1				0	[DEL Ref:197-204;Size:8]	400	502	502	reverse	OK	OK	FALSE	FALSE				TRUE
ttCas12a.opt_-_125_3_4_T3.1.fasta	Data S2/FASTA INPUT FILES/ttCas12a.opt_-_125_3_4_T3.1.fasta	parsed	ttCas12a.opt	125	3	N703	4	A1	allele_specific		FALSE	ttCas12a.opt_-	ABA-ttCas.opt	-	T3	chr4	called	Primary local alignment fully covers the calling window.	local_primary	local	Forward	FALSE	95.44	676	29	400	TRUE	Deletion	Mutation	local	Forward	FALSE	95.44	676	29	400	TRUE	Deletion	92.76	650	Forward	FALSE	25	400	TRUE	Deletion	primary_alignment_events	TRUE	FALSE	local	Forward	TRUE	FALSE	95.44	690	29	400	TRUE	Deletion	[DEL Ref:196-204;Size:9]	9	9	9	9	1				0	[DEL Ref:196-204;Size:9]	400	565	565	reverse	OK	OK	FALSE	FALSE				TRUE
ttCas12a.opt_-_126_3_4_T3.2.fasta	Data S2/FASTA INPUT FILES/ttCas12a.opt_-_126_3_4_T3.2.fasta	parsed	ttCas12a.opt	126	3	N703	4	A2	allele_specific		FALSE	ttCas12a.opt_-	ABA-ttCas.opt	-	T3	chr4	called	Primary local alignment fully covers the calling window.	local_primary	local	Forward	FALSE	93.78	642	31	400	TRUE	Deletion	Mutation	local	Forward	FALSE	93.78	642	31	400	TRUE	Deletion	91.97	626	Forward	FALSE	15	400	TRUE	Deletion	primary_alignment_events	TRUE	FALSE	local	Forward	TRUE	FALSE	93.78	652	31	400	TRUE	Deletion	[DEL Ref:198-208;Size:11]	11	11	11	11	1				0	[DEL Ref:198-208;Size:11]	400	691	691	reverse	OK	OK	FALSE	FALSE				TRUE
ttCas12a.opt_-_133_3_5_T3.1.fasta	Data S2/FASTA INPUT FILES/ttCas12a.opt_-_133_3_5_T3.1.fasta	parsed	ttCas12a.opt	133	3	N703	5	A1	allele_specific		FALSE	ttCas12a.opt_-	ABA-ttCas.opt	-	T3	chr4	called	Primary local alignment fully covers the calling window.	local_primary	local	Forward	FALSE	96.24	694	29	400	TRUE	Deletion	Mutation	local	Forward	FALSE	96.24	694	29	400	TRUE	Deletion	94.34	674	Forward	FALSE	12	400	TRUE	Deletion	primary_alignment_events	TRUE	FALSE	local	Forward	TRUE	FALSE	96.24	703	29	400	TRUE	Deletion	[DEL Ref:198-204;Size:7]	7	7	7	7	1				0	[DEL Ref:198-204;Size:7]	400	499	499	reverse	OK	OK	FALSE	FALSE				TRUE
ttCas12a.opt_-_134_3_5_T3.2.fasta	Data S2/FASTA INPUT FILES/ttCas12a.opt_-_134_3_5_T3.2.fasta	parsed	ttCas12a.opt	134	3	N703	5	A2	allele_specific		FALSE	ttCas12a.opt_-	ABA-ttCas.opt	-	T3	chr4	called	Primary local alignment fully covers the calling window.	local_primary	local	Forward	FALSE	86.22	432	52	392	TRUE	Deletion	Mutation	local	Forward	FALSE	86.22	432	52	392	TRUE	Deletion	81.44	384	Forward	FALSE	25	400	TRUE	Deletion	primary_alignment_events	TRUE	FALSE	local	Forward	TRUE	FALSE	83.24	372	66	392	TRUE	Deletion	[DEL Ref:201-201;Size:1] [DEL Ref:203-205;Size:3] [DEL Ref:210-214;Size:5]	9	9	9	9	1				0	[DEL Ref:206-214;Size:9]	400	501	501	reverse	PID<90	Review	FALSE	FALSE				TRUE
ttCas12a.opt_-_141_3_6_T3.1.fasta	Data S2/FASTA INPUT FILES/ttCas12a.opt_-_141_3_6_T3.1.fasta	parsed	ttCas12a.opt	141	3	N703	6	A1	allele_specific		FALSE	ttCas12a.opt_-	ABA-ttCas.opt	-	T3	chr4	called	Primary local alignment fully covers the calling window.	local_primary	local	Forward	FALSE	94.07	644	32	400	TRUE	Deletion	Mutation	local	Forward	FALSE	94.07	644	32	400	TRUE	Deletion	91.62	616	Forward	FALSE	9	400	TRUE	Deletion	primary_alignment_events	TRUE	FALSE	local	Forward	TRUE	FALSE	94.07	665	32	400	TRUE	Deletion	[DEL Ref:193-205;Size:13]	13	13	13	13	1				0	[DEL Ref:193-205;Size:13]	400	562	562	reverse	OK	OK	FALSE	FALSE				TRUE
ttCas12a.opt_-_142_3_6_T3.2.fasta	Data S2/FASTA INPUT FILES/ttCas12a.opt_-_142_3_6_T3.2.fasta	parsed	ttCas12a.opt	142	3	N703	6	A2	allele_specific		FALSE	ttCas12a.opt_-	ABA-ttCas.opt	-	T3	chr4	called	Primary local alignment fully covers the calling window.	local_primary	local	Forward	FALSE	94.88	646	32	400	TRUE	Deletion	Mutation	local	Forward	FALSE	94.88	646	32	400	TRUE	Deletion	91.88	616	Forward	FALSE	9	400	TRUE	Deletion	primary_alignment_events	TRUE	FALSE	local	Forward	TRUE	FALSE	94.88	661	32	400	TRUE	Deletion	[DEL Ref:197-202;Size:6]	6	6	6	6	1				0	[DEL Ref:197-202;Size:6]	400	717	717	reverse	OK	OK	FALSE	FALSE				TRUE
ttCas12a.opt_-_149_3_7_T3.1.fasta	Data S2/FASTA INPUT FILES/ttCas12a.opt_-_149_3_7_T3.1.fasta	parsed	ttCas12a.opt	149	3	N703	7	A1	allele_specific		FALSE	ttCas12a.opt_-	ABA-ttCas.opt	-	T3	chr4	called	Primary local alignment fully covers the calling window.	local_primary	local	Forward	FALSE	93.58	642	28	400	TRUE	Deletion	Mutation	local	Forward	FALSE	93.58	642	28	400	TRUE	Deletion	92.19	622	Forward	FALSE	20	400	TRUE	Deletion	primary_alignment_events	TRUE	FALSE	local	Forward	TRUE	FALSE	92.84	649	28	400	TRUE	Deletion	[DEL Ref:197-208;Size:12]	12	12	12	12	1				0	[DEL Ref:197-208;Size:12]	400	616	616	reverse	OK	OK	FALSE	FALSE				TRUE
ttCas12a.opt_-_150_3_7_T3.2.fasta	Data S2/FASTA INPUT FILES/ttCas12a.opt_-_150_3_7_T3.2.fasta	parsed	ttCas12a.opt	150	3	N703	7	A2	allele_specific		FALSE	ttCas12a.opt_-	ABA-ttCas.opt	-	T3	chr4	called	Primary local alignment fully covers the calling window.	local_primary	local	Forward	FALSE	95.43	674	29	400	TRUE	Deletion	Mutation	local	Forward	FALSE	95.43	674	29	400	TRUE	Deletion	94.04	658	Forward	FALSE	15	400	TRUE	Deletion	primary_alignment_events	TRUE	FALSE	local	Forward	TRUE	FALSE	95.43	688	29	400	TRUE	Deletion	[DEL Ref:198-204;Size:7]	7	7	7	7	1				0	[DEL Ref:198-204;Size:7]	400	707	707	reverse	OK	OK	FALSE	FALSE				TRUE
ttCas12a.opt_-_157_3_9_T3.1.fasta	Data S2/FASTA INPUT FILES/ttCas12a.opt_-_157_3_9_T3.1.fasta	parsed	ttCas12a.opt	157	3	N703	9	A1	allele_specific		FALSE	ttCas12a.opt_-	ABA-ttCas.opt	-	T3	chr4	called	Primary local alignment fully covers the calling window.	local_primary	local	Forward	FALSE	95.7	686	29	400	TRUE	Deletion	Mutation	local	Forward	FALSE	95.7	686	29	400	TRUE	Deletion	93.25	662	Forward	FALSE	25	400	TRUE	Deletion	primary_alignment_events	TRUE	FALSE	local	Forward	TRUE	FALSE	95.7	697	29	400	TRUE	Deletion	[DEL Ref:196-204;Size:9]	9	9	9	9	1				0	[DEL Ref:196-204;Size:9]	400	561	561	reverse	OK	OK	FALSE	FALSE				TRUE
ttCas12a.opt_-_158_3_9_T3.2.fasta	Data S2/FASTA INPUT FILES/ttCas12a.opt_-_158_3_9_T3.2.fasta	parsed	ttCas12a.opt	158	3	N703	9	A2	allele_specific		FALSE	ttCas12a.opt_-	ABA-ttCas.opt	-	T3	chr4	called	Primary local alignment fully covers the calling window.	local_primary	local	Forward	FALSE	93.57	612	30	400	TRUE	Deletion	Mutation	local	Forward	FALSE	93.57	612	30	400	TRUE	Deletion	90.7	580	Forward	FALSE	26	400	TRUE	Deletion	primary_alignment_events	TRUE	FALSE	local	Forward	TRUE	FALSE	95.78	604	70	400	TRUE	Deletion	[DEL Ref:201-202;Size:2]	2	2	2	2	1				0	[DEL Ref:201-202;Size:2]	400	502	502	reverse	OK	OK	FALSE	FALSE				TRUE
ttCas12a.opt_-_79_3_10_T3.1.fasta	Data S2/FASTA INPUT FILES/ttCas12a.opt_-_79_3_10_T3.1.fasta	parsed	ttCas12a.opt	79	3	N703	10	A1	allele_specific		FALSE	ttCas12a.opt_-	ABA-ttCas.opt	-	T3	chr4	called	Primary local alignment fully covers the calling window.	local_primary	local	Forward	FALSE	96.27	698	26	400	TRUE	Deletion	Mutation	local	Forward	FALSE	96.27	698	26	400	TRUE	Deletion	94.82	682	Forward	FALSE	18	400	TRUE	Deletion	primary_alignment_events	TRUE	FALSE	local	Forward	TRUE	FALSE	96.51	706	29	400	TRUE	Deletion	[DEL Ref:197-202;Size:6]	6	6	6	6	1				0	[DEL Ref:197-202;Size:6]	400	549	549	reverse	OK	OK	FALSE	FALSE				TRUE
ttCas12a.opt_-_80_3_10_T3.2.fasta	Data S2/FASTA INPUT FILES/ttCas12a.opt_-_80_3_10_T3.2.fasta	parsed	ttCas12a.opt	80	3	N703	10	A2	allele_specific		FALSE	ttCas12a.opt_-	ABA-ttCas.opt	-	T3	chr4	called	Primary local alignment fully covers the calling window.	local_primary	local	Forward	FALSE	94.48	578	75	400	TRUE	Deletion	Mutation	local	Forward	FALSE	94.48	578	75	400	TRUE	Deletion	88.08	522	Forward	FALSE	27	400	TRUE	Deletion	primary_alignment_events	TRUE	FALSE	local	Forward	TRUE	FALSE	94.48	593	75	400	TRUE	Deletion	[DEL Ref:197-204;Size:8]	8	8	8	8	1				0	[DEL Ref:197-204;Size:8]	400	498	498	reverse	OK	OK	FALSE	FALSE				TRUE
ttCas12a.opt_-_87_3_11_T3.1.fasta	Data S2/FASTA INPUT FILES/ttCas12a.opt_-_87_3_11_T3.1.fasta	parsed	ttCas12a.opt	87	3	N703	11	A1	allele_specific		FALSE	ttCas12a.opt_-	ABA-ttCas.opt	-	T3	chr4	called	Primary local alignment fully covers the calling window.	local_primary	local	Forward	FALSE	92.76	630	29	400	TRUE	Deletion	Mutation	local	Forward	FALSE	92.76	630	29	400	TRUE	Deletion	90.65	606	Forward	FALSE	24	400	TRUE	Deletion	primary_alignment_events	TRUE	FALSE	local	Forward	TRUE	FALSE	93.05	653	29	400	TRUE	Deletion	[DEL Ref:195-210;Size:16]	16	16	16	16	1				0	[DEL Ref:195-210;Size:16]	400	560	560	reverse	PID<93	Check	FALSE	FALSE				TRUE
ttCas12a.opt_-_88_3_11_T3.2.fasta	Data S2/FASTA INPUT FILES/ttCas12a.opt_-_88_3_11_T3.2.fasta	parsed	ttCas12a.opt	88	3	N703	11	A2	allele_specific		FALSE	ttCas12a.opt_-	ABA-ttCas.opt	-	T3	chr4	called	Primary local alignment fully covers the calling window.	local_primary	local	Forward	FALSE	94.63	592	66	400	TRUE	Deletion	Mutation	local	Forward	FALSE	94.63	592	66	400	TRUE	Deletion	89.12	554	Forward	FALSE	25	400	TRUE	Deletion	primary_alignment_events	TRUE	FALSE	local	Forward	TRUE	FALSE	95.12	603	73	400	TRUE	Deletion	[DEL Ref:199-204;Size:6]	6	6	6	6	1				0	[DEL Ref:199-204;Size:6]	400	498	498	reverse	OK	OK	FALSE	FALSE				TRUE
ttCas12a.opt_-_94_3_12_T3.1.fasta	Data S2/FASTA INPUT FILES/ttCas12a.opt_-_94_3_12_T3.1.fasta	parsed	ttCas12a.opt	94	3	N703	12	A1	allele_specific		FALSE	ttCas12a.opt_-	ABA-ttCas.opt	-	T3	chr4	called	Primary local alignment fully covers the calling window.	local_primary	local	Forward	FALSE	95.95	686	31	400	TRUE	Deletion	Mutation	local	Forward	FALSE	95.95	686	31	400	TRUE	Deletion	93.57	662	Forward	FALSE	12	400	TRUE	Deletion	primary_alignment_events	TRUE	FALSE	local	Forward	TRUE	FALSE	95.95	696	31	400	TRUE	Deletion	[DEL Ref:197-204;Size:8]	8	8	8	8	1				0	[DEL Ref:197-204;Size:8]	400	565	565	reverse	OK	OK	FALSE	FALSE				TRUE
ttCas12a.opt_-_95_3_12_T3.2.fasta	Data S2/FASTA INPUT FILES/ttCas12a.opt_-_95_3_12_T3.2.fasta	parsed	ttCas12a.opt	95	3	N703	12	A2	allele_specific		FALSE	ttCas12a.opt_-	ABA-ttCas.opt	-	T3	chr4	called	Primary local alignment fully covers the calling window.	local_primary	local	Forward	FALSE	91.36	582	44	400	TRUE	Deletion	Mutation	local	Forward	FALSE	91.36	582	44	400	TRUE	Deletion	88.8	544	Forward	FALSE	13	400	TRUE	Deletion	primary_alignment_events	TRUE	FALSE	local	Forward	TRUE	FALSE	91.64	611	44	400	TRUE	Deletion	[DEL Ref:196-213;Size:18]	18	18	18	18	1				0	[DEL Ref:196-213;Size:18]	400	492	492	reverse	PID<93	Check	FALSE	FALSE				TRUE
ttCas12a.opt_-_102_3_19_T3.1.fasta	Data S2/FASTA INPUT FILES/ttCas12a.opt_-_102_3_19_T3.1.fasta	parsed	ttCas12a.opt	102	3	N703	19	A1	allele_specific		FALSE	ttCas12a.opt_-	ABA-ttCas.opt	-	T3	chr4	called	Primary local alignment fully covers the calling window.	local_primary	local	Forward	FALSE	95.96	680	31	400	TRUE	Deletion	Mutation	local	Forward	FALSE	95.96	680	31	400	TRUE	Deletion	94.27	660	Forward	FALSE	20	400	TRUE	Deletion	primary_alignment_events	TRUE	FALSE	local	Forward	TRUE	FALSE	95.96	692	31	400	TRUE	Deletion	[DEL Ref:198-204;Size:7]	7	7	7	7	1				0	[DEL Ref:198-204;Size:7]	400	696	696	reverse	OK	OK	FALSE	FALSE				TRUE
ttCas12a.opt_-_103_3_19_T3.2.fasta	Data S2/FASTA INPUT FILES/ttCas12a.opt_-_103_3_19_T3.2.fasta	parsed	ttCas12a.opt	103	3	N703	19	A2	allele_specific		FALSE	ttCas12a.opt_-	ABA-ttCas.opt	-	T3	chr4	called	Primary local alignment fully covers the calling window.	local_primary	local	Forward	FALSE	95.43	674	29	400	TRUE	Deletion	Mutation	local	Forward	FALSE	95.43	674	29	400	TRUE	Deletion	94.75	662	Forward	FALSE	21	400	TRUE	Deletion	primary_alignment_events	TRUE	FALSE	local	Forward	TRUE	FALSE	95.23	689	24	400	TRUE	Deletion	[DEL Ref:198-204;Size:7]	7	7	7	7	1				0	[DEL Ref:198-204;Size:7]	400	607	607	reverse	OK	OK	FALSE	FALSE				TRUE
ttCas12a.opt_-_1_0_1_T1.1.fasta	Data S2/FASTA INPUT FILES/ttCas12a.opt_-_1_0_1_T1.1.fasta	parsed	ttCas12a.opt	1	0	N700	1	A1	allele_specific		FALSE	ttCas12a.opt_-	ABA-ttCas.opt	-	T1	chr9	called	Primary local alignment fully covers the calling window.	local_primary	local	Reverse	FALSE	97.51	772	1	400	TRUE	WT	WT	local	Reverse	FALSE	97.51	772	1	400	TRUE	WT	97.51	772	Reverse	FALSE	1	400	TRUE	WT	primary_alignment_events	TRUE	FALSE	local	Reverse	TRUE	FALSE	97.51	775	1	400	TRUE	WT		0				0				0		400	648	648	reverse	OK	OK	FALSE	FALSE				TRUE
ttCas12a.opt_-_2_0_1_T1.2.fasta	Data S2/FASTA INPUT FILES/ttCas12a.opt_-_2_0_1_T1.2.fasta	parsed	ttCas12a.opt	2	0	N700	1	A2	allele_specific		FALSE	ttCas12a.opt_-	ABA-ttCas.opt	-	T1	chr9	called	Primary local alignment fully covers the calling window.	local_primary	local	Reverse	FALSE	96.25	746	1	400	TRUE	WT	WT	local	Reverse	FALSE	96.25	746	1	400	TRUE	WT	96.25	746	Reverse	FALSE	1	400	TRUE	WT	primary_alignment_events	TRUE	FALSE	local	Reverse	TRUE	FALSE	96.9	726	14	400	TRUE	WT		0				0				0		400	662	662	reverse	OK	OK	FALSE	FALSE				TRUE
ttCas12a.opt_-_39_0_4_T1.1.fasta	Data S2/FASTA INPUT FILES/ttCas12a.opt_-_39_0_4_T1.1.fasta	parsed	ttCas12a.opt	39	0	N700	4	A1	allele_specific		FALSE	ttCas12a.opt_-	ABA-ttCas.opt	-	T1	chr9	called	Primary local alignment fully covers the calling window.	local_primary	local	Reverse	FALSE	97.26	766	1	400	TRUE	WT	WT	local	Reverse	FALSE	97.26	766	1	400	TRUE	WT	97.26	766	Reverse	FALSE	1	400	TRUE	WT	primary_alignment_events	TRUE	FALSE	local	Reverse	TRUE	FALSE	97.26	765	1	400	TRUE	WT		0				0				0		400	652	652	reverse	OK	OK	FALSE	FALSE				TRUE
ttCas12a.opt_-_40_0_4_T1.2.fasta	Data S2/FASTA INPUT FILES/ttCas12a.opt_-_40_0_4_T1.2.fasta	parsed	ttCas12a.opt	40	0	N700	4	A2	allele_specific		FALSE	ttCas12a.opt_-	ABA-ttCas.opt	-	T1	chr9	called	Primary local alignment fully covers the calling window.	local_primary	local	Reverse	FALSE	97.25	760	1	400	TRUE	Deletion	Mutation	local	Reverse	FALSE	97.25	760	1	400	TRUE	Deletion	97.25	760	Reverse	FALSE	1	400	TRUE	Deletion	primary_alignment_events	TRUE	FALSE	local	Reverse	TRUE	FALSE	97.25	755	1	400	TRUE	Deletion	[DEL Ref:198-198;Size:1]	1	1	1	1	1				0	[DEL Ref:198-198;Size:1]	400	656	656	reverse	OK	OK	FALSE	FALSE				TRUE
ttCas12a.opt_-_46_0_6_T1.1.fasta	Data S2/FASTA INPUT FILES/ttCas12a.opt_-_46_0_6_T1.1.fasta	parsed	ttCas12a.opt	46	0	N700	6	A1	allele_specific		FALSE	ttCas12a.opt_-	ABA-ttCas.opt	-	T1	chr9	called	Primary local alignment fully covers the calling window.	local_primary	local	Reverse	FALSE	96.26	742	1	400	TRUE	Deletion	Mutation	local	Reverse	FALSE	96.26	742	1	400	TRUE	Deletion	96.26	742	Reverse	FALSE	1	400	TRUE	Deletion	primary_alignment_events	TRUE	FALSE	local	Reverse	TRUE	FALSE	96.26	747	1	400	TRUE	Deletion	[DEL Ref:200-203;Size:4]	4	4	4	4	1				0	[DEL Ref:200-203;Size:4]	400	697	697	reverse	OK	OK	FALSE	FALSE				TRUE
ttCas12a.opt_-_47_0_6_T1.2.fasta	Data S2/FASTA INPUT FILES/ttCas12a.opt_-_47_0_6_T1.2.fasta	parsed	ttCas12a.opt	47	0	N700	6	A2	allele_specific		FALSE	ttCas12a.opt_-	ABA-ttCas.opt	-	T1	chr9	called	Primary local alignment fully covers the calling window.	local_primary	local	Reverse	FALSE	95.75	740	1	400	TRUE	Deletion	Mutation	local	Reverse	FALSE	95.75	740	1	400	TRUE	Deletion	95.75	740	Reverse	FALSE	1	400	TRUE	Deletion	primary_alignment_events	TRUE	FALSE	local	Reverse	TRUE	FALSE	95.75	751	1	400	TRUE	Deletion	[DEL Ref:197-205;Size:9]	9	9	9	9	1				0	[DEL Ref:197-205;Size:9]	400	680	680	reverse	OK	OK	FALSE	FALSE				TRUE
ttCas12a.opt_-_54_0_7_T1.fasta	Data S2/FASTA INPUT FILES/ttCas12a.opt_-_54_0_7_T1.fasta	parsed	ttCas12a.opt	54	0	N700	7	both	target_only_both_alleles		FALSE	ttCas12a.opt_-	ABA-ttCas.opt	-	T1	chr9	called	Primary local alignment fully covers the calling window.	local_primary	local	Reverse	FALSE	93.98	690	2	400	TRUE	WT	WT	local	Reverse	FALSE	93.98	690	2	400	TRUE	WT	93.75	686	Reverse	FALSE	1	400	TRUE	WT	primary_alignment_events	TRUE	FALSE	local	Reverse	TRUE	FALSE	97.45	688	48	400	TRUE	WT		0				0				0		400	489	489	reverse	OK	OK	FALSE	FALSE				TRUE
ttCas12a.opt_-_59_0_9_T1.1.fasta	Data S2/FASTA INPUT FILES/ttCas12a.opt_-_59_0_9_T1.1.fasta	parsed	ttCas12a.opt	59	0	N700	9	A1	allele_specific		FALSE	ttCas12a.opt_-	ABA-ttCas.opt	-	T1	chr9	called	Primary local alignment fully covers the calling window.	local_primary	local	Reverse	FALSE	95.26	726	1	400	TRUE	Deletion	Mutation	local	Reverse	FALSE	95.26	726	1	400	TRUE	Deletion	95.26	726	Reverse	FALSE	1	400	TRUE	Deletion	primary_alignment_events	TRUE	FALSE	local	Reverse	TRUE	FALSE	95.26	741	1	400	TRUE	Deletion	[DEL Ref:196-205;Size:10]	10	10	10	10	1				0	[DEL Ref:196-205;Size:10]	400	644	644	reverse	OK	OK	FALSE	FALSE				TRUE
ttCas12a.opt_-_60_0_9_T1.2.fasta	Data S2/FASTA INPUT FILES/ttCas12a.opt_-_60_0_9_T1.2.fasta	parsed	ttCas12a.opt	60	0	N700	9	A2	allele_specific		FALSE	ttCas12a.opt_-	ABA-ttCas.opt	-	T1	chr9	called	Primary local alignment fully covers the calling window.	local_primary	local	Reverse	FALSE	95.75	740	1	400	TRUE	Deletion	Mutation	local	Reverse	FALSE	95.75	740	1	400	TRUE	Deletion	95.75	740	Reverse	FALSE	1	400	TRUE	Deletion	primary_alignment_events	TRUE	FALSE	local	Reverse	TRUE	FALSE	95.75	751	1	400	TRUE	Deletion	[DEL Ref:197-205;Size:9]	9	9	9	9	1				0	[DEL Ref:197-205;Size:9]	400	652	652	reverse	OK	OK	FALSE	FALSE				TRUE
ttCas12a.opt_-_7_0_14_T1.fasta	Data S2/FASTA INPUT FILES/ttCas12a.opt_-_7_0_14_T1.fasta	parsed	ttCas12a.opt	7	0	N700	14	both	target_only_both_alleles		FALSE	ttCas12a.opt_-	ABA-ttCas.opt	-	T1	chr9	called	Primary local alignment fully covers the calling window.	local_primary	local	Reverse	FALSE	95.5	728	1	400	TRUE	WT	WT	local	Reverse	FALSE	95.5	728	1	400	TRUE	WT	95.5	728	Reverse	FALSE	1	400	TRUE	WT	primary_alignment_events	TRUE	FALSE	local	Reverse	TRUE	FALSE	94.8	702	1	400	TRUE	WT		0				0				0		400	935	935	reverse	OK	OK	FALSE	FALSE				TRUE
ttCas12a.opt_-_11_0_17_T1.1.fasta	Data S2/FASTA INPUT FILES/ttCas12a.opt_-_11_0_17_T1.1.fasta	parsed	ttCas12a.opt	11	0	N700	17	A1	allele_specific		FALSE	ttCas12a.opt_-	ABA-ttCas.opt	-	T1	chr9	called	Primary local alignment fully covers the calling window.	local_primary	local	Reverse	FALSE	96.01	738	1	400	TRUE	Deletion	Mutation	local	Reverse	FALSE	96.01	738	1	400	TRUE	Deletion	96.01	738	Reverse	FALSE	1	400	TRUE	Deletion	primary_alignment_events	TRUE	FALSE	local	Reverse	TRUE	FALSE	96.01	750	1	400	TRUE	Deletion	[DEL Ref:198-204;Size:7]	7	7	7	7	1				0	[DEL Ref:198-204;Size:7]	400	647	647	reverse	OK	OK	FALSE	FALSE				TRUE
ttCas12a.opt_-_12_0_17_T1.2.fasta	Data S2/FASTA INPUT FILES/ttCas12a.opt_-_12_0_17_T1.2.fasta	parsed	ttCas12a.opt	12	0	N700	17	A2	allele_specific		FALSE	ttCas12a.opt_-	ABA-ttCas.opt	-	T1	chr9	called	Primary local alignment fully covers the calling window.	local_primary	local	Reverse	FALSE	95.26	724	1	400	TRUE	Deletion	Mutation	local	Reverse	FALSE	95.26	724	1	400	TRUE	Deletion	95.26	724	Reverse	FALSE	1	400	TRUE	Deletion	primary_alignment_events	TRUE	FALSE	local	Reverse	TRUE	FALSE	95.26	734	1	400	TRUE	Deletion	[DEL Ref:197-205;Size:9]	9	9	9	9	1				0	[DEL Ref:197-205;Size:9]	400	652	652	reverse	OK	OK	FALSE	FALSE				TRUE
ttCas12a.opt_-_19_0_18_T1.1.fasta	Data S2/FASTA INPUT FILES/ttCas12a.opt_-_19_0_18_T1.1.fasta	parsed	ttCas12a.opt	19	0	N700	18	A1	allele_specific		FALSE	ttCas12a.opt_-	ABA-ttCas.opt	-	T1	chr9	called	Primary local alignment fully covers the calling window.	local_primary	local	Reverse	FALSE	97.26	766	1	400	TRUE	WT	WT	local	Reverse	FALSE	97.26	766	1	400	TRUE	WT	97.26	766	Reverse	FALSE	1	400	TRUE	WT	primary_alignment_events	TRUE	FALSE	local	Reverse	TRUE	FALSE	97.26	765	1	400	TRUE	WT		0				0				0		400	651	651	reverse	OK	OK	FALSE	FALSE				TRUE
ttCas12a.opt_-_20_0_18_T1.2.fasta	Data S2/FASTA INPUT FILES/ttCas12a.opt_-_20_0_18_T1.2.fasta	parsed	ttCas12a.opt	20	0	N700	18	A2	allele_specific		FALSE	ttCas12a.opt_-	ABA-ttCas.opt	-	T1	chr9	called	Primary local alignment fully covers the calling window.	local_primary	local	Reverse	FALSE	97	764	1	400	TRUE	WT	WT	local	Reverse	FALSE	97	764	1	400	TRUE	WT	97	764	Reverse	FALSE	1	400	TRUE	WT	primary_alignment_events	TRUE	FALSE	local	Reverse	TRUE	FALSE	97	752	1	400	TRUE	WT		0				0				0		400	656	656	reverse	OK	OK	FALSE	FALSE				TRUE
ttCas12a.opt_-_27_0_21_T1.1.fasta	Data S2/FASTA INPUT FILES/ttCas12a.opt_-_27_0_21_T1.1.fasta	parsed	ttCas12a.opt	27	0	N700	21	A1	allele_specific		FALSE	ttCas12a.opt_-	ABA-ttCas.opt	-	T1	chr9	called	Local alignment failed or did not fully cover the calling window; overlap alignment fully covered the window and was used as a documented fallback.	overlap_fallback	overlap	Reverse	FALSE	74.25	186	1	307	TRUE	WT	WT	local	Reverse	FALSE	97.96	374	1	195	FALSE		74.25	186	Reverse	FALSE	1	307	TRUE	WT	primary_alignment_events	FALSE	FALSE												0				0				0		400	657	657	reverse	PID<90;local_alignment_does_not_cover_calling_window;overlap_alignment_used_as_fallback	Review	FALSE	FALSE				TRUE
ttCas12a.opt_-_28_0_21_T1.2.fasta	Data S2/FASTA INPUT FILES/ttCas12a.opt_-_28_0_21_T1.2.fasta	parsed	ttCas12a.opt	28	0	N700	21	A2	allele_specific		FALSE	ttCas12a.opt_-	ABA-ttCas.opt	-	T1	chr9	called	Primary local alignment fully covers the calling window.	local_primary	local	Reverse	FALSE	95.75	736	1	400	TRUE	Deletion	Mutation	local	Reverse	FALSE	95.75	736	1	400	TRUE	Deletion	95.75	736	Reverse	FALSE	1	400	TRUE	Deletion	primary_alignment_events	TRUE	FALSE	local	Reverse	TRUE	FALSE	95.75	737	1	400	TRUE	Deletion	[DEL Ref:196-202;Size:7]	7	7	7	7	1				0	[DEL Ref:196-202;Size:7]	400	666	666	reverse	OK	OK	FALSE	FALSE				TRUE
ttCas12a.opt_-_35_0_22_T1.fasta	Data S2/FASTA INPUT FILES/ttCas12a.opt_-_35_0_22_T1.fasta	parsed	ttCas12a.opt	35	0	N700	22	both	target_only_both_alleles		FALSE	ttCas12a.opt_-	ABA-ttCas.opt	-	T1	chr9	called	Primary local alignment fully covers the calling window.	local_primary	local	Reverse	FALSE	96.96	694	39	400	TRUE	WT	WT	local	Reverse	FALSE	96.96	694	39	400	TRUE	WT	93.52	676	Reverse	FALSE	1	400	TRUE	WT	primary_alignment_events	TRUE	FALSE	local	Reverse	TRUE	FALSE	96.97	690	39	400	TRUE	WT		0				0				0		400	907	907	reverse	OK	OK	FALSE	FALSE				TRUE
ttCas12a.opt_-_67_3_1_T1.1.fasta	Data S2/FASTA INPUT FILES/ttCas12a.opt_-_67_3_1_T1.1.fasta	parsed	ttCas12a.opt	67	3	N703	1	A1	allele_specific		FALSE	ttCas12a.opt_-	ABA-ttCas.opt	-	T1	chr9	called	Primary local alignment fully covers the calling window.	local_primary	local	Reverse	FALSE	95.78	728	1	400	TRUE	Deletion	Mutation	local	Reverse	FALSE	95.78	728	1	400	TRUE	Deletion	95.78	728	Reverse	FALSE	1	400	TRUE	Deletion	primary_alignment_events	TRUE	FALSE	local	Reverse	TRUE	FALSE	95.78	738	1	400	TRUE	Deletion	[DEL Ref:198-202;Size:5]	5	5	5	5	1				0	[DEL Ref:198-202;Size:5]	400	707	707	reverse	OK	OK	FALSE	FALSE				TRUE
ttCas12a.opt_-_68_3_1_T1.2.fasta	Data S2/FASTA INPUT FILES/ttCas12a.opt_-_68_3_1_T1.2.fasta	parsed	ttCas12a.opt	68	3	N703	1	A2	allele_specific		FALSE	ttCas12a.opt_-	ABA-ttCas.opt	-	T1	chr9	called	Primary local alignment fully covers the calling window.	local_primary	local	Reverse	FALSE	95.27	718	1	400	TRUE	Deletion	Mutation	local	Reverse	FALSE	95.27	718	1	400	TRUE	Deletion	95.27	718	Reverse	FALSE	1	400	TRUE	Deletion	primary_alignment_events	TRUE	FALSE	local	Reverse	TRUE	FALSE	95.27	730	1	400	TRUE	Deletion	[DEL Ref:197-204;Size:8]	8	8	8	8	1				0	[DEL Ref:197-204;Size:8]	400	704	704	reverse	OK	OK	FALSE	FALSE				TRUE
ttCas12a.opt_-_106_3_2_T1.1.fasta	Data S2/FASTA INPUT FILES/ttCas12a.opt_-_106_3_2_T1.1.fasta	parsed	ttCas12a.opt	106	3	N703	2	A1	allele_specific		FALSE	ttCas12a.opt_-	ABA-ttCas.opt	-	T1	chr9	called	Primary local alignment fully covers the calling window.	local_primary	local	Reverse	FALSE	95.01	718	1	400	TRUE	Deletion	Mutation	local	Reverse	FALSE	95.01	718	1	400	TRUE	Deletion	95.01	718	Reverse	FALSE	1	400	TRUE	Deletion	primary_alignment_events	TRUE	FALSE	local	Reverse	TRUE	FALSE	95.01	724	1	400	TRUE	Deletion	[DEL Ref:197-205;Size:9]	9	9	9	9	1				0	[DEL Ref:197-205;Size:9]	400	643	643	reverse	OK	OK	FALSE	FALSE				TRUE
ttCas12a.opt_-_107_3_2_T1.2.fasta	Data S2/FASTA INPUT FILES/ttCas12a.opt_-_107_3_2_T1.2.fasta	parsed	ttCas12a.opt	107	3	N703	2	A2	allele_specific		FALSE	ttCas12a.opt_-	ABA-ttCas.opt	-	T1	chr9	called	Primary local alignment fully covers the calling window.	local_primary	local	Reverse	FALSE	96	744	1	400	TRUE	Deletion	Mutation	local	Reverse	FALSE	96	744	1	400	TRUE	Deletion	96	744	Reverse	FALSE	1	400	TRUE	Deletion	primary_alignment_events	TRUE	FALSE	local	Reverse	TRUE	FALSE	96	754	1	400	TRUE	Deletion	[DEL Ref:197-204;Size:8]	8	8	8	8	1				0	[DEL Ref:197-204;Size:8]	400	648	648	reverse	OK	OK	FALSE	FALSE				TRUE
ttCas12a.opt_-_113_3_3_T1.1.fasta	Data S2/FASTA INPUT FILES/ttCas12a.opt_-_113_3_3_T1.1.fasta	parsed	ttCas12a.opt	113	3	N703	3	A1	allele_specific		FALSE	ttCas12a.opt_-	ABA-ttCas.opt	-	T1	chr9	called	Primary local alignment fully covers the calling window.	local_primary	local	Reverse	FALSE	96.01	738	1	400	TRUE	Deletion	Mutation	local	Reverse	FALSE	96.01	738	1	400	TRUE	Deletion	96.01	738	Reverse	FALSE	1	400	TRUE	Deletion	primary_alignment_events	TRUE	FALSE	local	Reverse	TRUE	FALSE	96.01	750	1	400	TRUE	Deletion	[DEL Ref:198-204;Size:7]	7	7	7	7	1				0	[DEL Ref:198-204;Size:7]	400	642	642	reverse	OK	OK	FALSE	FALSE				TRUE
ttCas12a.opt_-_114_3_3_T1.2.fasta	Data S2/FASTA INPUT FILES/ttCas12a.opt_-_114_3_3_T1.2.fasta	parsed	ttCas12a.opt	114	3	N703	3	A2	allele_specific		FALSE	ttCas12a.opt_-	ABA-ttCas.opt	-	T1	chr9	called	Primary local alignment fully covers the calling window.	local_primary	local	Reverse	FALSE	93.51	640	29	398	TRUE	Deletion	Mutation	local	Reverse	FALSE	93.51	640	29	398	TRUE	Deletion	90.25	610	Reverse	FALSE	1	400	TRUE	Deletion	primary_alignment_events	TRUE	FALSE	local	Reverse	TRUE	FALSE	93.51	628	29	398	TRUE	Deletion	[DEL Ref:196-205;Size:10]	10	10	10	10	1				0	[DEL Ref:196-205;Size:10]	400	638	638	reverse	OK	OK	FALSE	FALSE				TRUE
ttCas12a.opt_-_121_3_4_T1.1.fasta	Data S2/FASTA INPUT FILES/ttCas12a.opt_-_121_3_4_T1.1.fasta	parsed	ttCas12a.opt	121	3	N703	4	A1	allele_specific		FALSE	ttCas12a.opt_-	ABA-ttCas.opt	-	T1	chr9	called	Primary local alignment fully covers the calling window.	local_primary	local	Reverse	FALSE	90.52	610	1	400	TRUE	Deletion	Mutation	local	Reverse	FALSE	90.52	610	1	400	TRUE	Deletion	90.52	610	Reverse	FALSE	1	400	TRUE	Deletion	primary_alignment_events	TRUE	FALSE	local	Reverse	TRUE	FALSE	88.32	568	1	400	TRUE	Deletion	[DEL Ref:196-204;Size:9]	9	9	9	9	1				0	[DEL Ref:196-204;Size:9]	400	685	685	reverse	PID<93	Check	FALSE	FALSE				TRUE
ttCas12a.opt_-_122_3_4_T1.2.fasta	Data S2/FASTA INPUT FILES/ttCas12a.opt_-_122_3_4_T1.2.fasta	parsed	ttCas12a.opt	122	3	N703	4	A2	allele_specific		FALSE	ttCas12a.opt_-	ABA-ttCas.opt	-	T1	chr9	called	Primary local alignment fully covers the calling window.	local_primary	local	Reverse	FALSE	94.76	718	1	400	TRUE	Deletion	Mutation	local	Reverse	FALSE	94.76	718	1	400	TRUE	Deletion	94.76	718	Reverse	FALSE	1	400	TRUE	Deletion	primary_alignment_events	TRUE	FALSE	local	Reverse	TRUE	FALSE	94.76	735	1	400	TRUE	Deletion	[DEL Ref:197-208;Size:12]	12	12	12	12	1				0	[DEL Ref:197-208;Size:12]	400	677	677	reverse	OK	OK	FALSE	FALSE				TRUE
ttCas12a.opt_-_129_3_5_T1.1.fasta	Data S2/FASTA INPUT FILES/ttCas12a.opt_-_129_3_5_T1.1.fasta	parsed	ttCas12a.opt	129	3	N703	5	A1	allele_specific		FALSE	ttCas12a.opt_-	ABA-ttCas.opt	-	T1	chr9	called	Primary local alignment fully covers the calling window.	local_primary	local	Reverse	FALSE	88.02	496	42	400	TRUE	Deletion	Mutation	local	Reverse	FALSE	88.02	496	42	400	TRUE	Deletion	85.82	480	Reverse	FALSE	1	400	TRUE	Deletion	primary_alignment_events	TRUE	FALSE	local	Reverse	TRUE	FALSE	91.81	420	122	400	TRUE	Deletion	[DEL Ref:198-203;Size:6]	6	6	6	6	1				0	[DEL Ref:198-203;Size:6]	400	648	648	reverse	PID<90	Review	FALSE	FALSE				TRUE
ttCas12a.opt_-_130_3_5_T1.2.fasta	Data S2/FASTA INPUT FILES/ttCas12a.opt_-_130_3_5_T1.2.fasta	parsed	ttCas12a.opt	130	3	N703	5	A2	allele_specific		FALSE	ttCas12a.opt_-	ABA-ttCas.opt	-	T1	chr9	called	Primary local alignment fully covers the calling window.	local_primary	local	Reverse	FALSE	84.64	414	82	400	TRUE	Deletion	Mutation	local	Reverse	FALSE	84.64	414	82	400	TRUE	Deletion	77.75	334	Reverse	FALSE	1	400	TRUE	Deletion	primary_alignment_events	TRUE	FALSE	local	Reverse	TRUE	FALSE	84.64	424	82	400	TRUE	Deletion	[DEL Ref:190-194;Size:5] [DEL Ref:198-203;Size:6]	6	6	11	6	2				0	[DEL Ref:190-194;Size:5] [DEL Ref:198-203;Size:6]	400	637	637	reverse	PID<90;multiple_deletion_blocks	Review	FALSE	FALSE				TRUE
ttCas12a.opt_-_137_3_6_T1.1.fasta	Data S2/FASTA INPUT FILES/ttCas12a.opt_-_137_3_6_T1.1.fasta	parsed	ttCas12a.opt	137	3	N703	6	A1	allele_specific		FALSE	ttCas12a.opt_-	ABA-ttCas.opt	-	T1	chr9	called	Primary local alignment fully covers the calling window.	local_primary	local	Reverse	FALSE	95.5	734	1	400	TRUE	Deletion	Mutation	local	Reverse	FALSE	95.5	734	1	400	TRUE	Deletion	95.5	734	Reverse	FALSE	1	400	TRUE	Deletion	primary_alignment_events	TRUE	FALSE	local	Reverse	TRUE	FALSE	95.5	741	1	400	TRUE	Deletion	[DEL Ref:196-204;Size:9]	9	9	9	9	1				0	[DEL Ref:196-204;Size:9]	400	681	681	reverse	OK	OK	FALSE	FALSE				TRUE
ttCas12a.opt_-_138_3_6_T1.2.fasta	Data S2/FASTA INPUT FILES/ttCas12a.opt_-_138_3_6_T1.2.fasta	parsed	ttCas12a.opt	138	3	N703	6	A2	allele_specific		FALSE	ttCas12a.opt_-	ABA-ttCas.opt	-	T1	chr9	called	Primary local alignment fully covers the calling window.	local_primary	local	Reverse	FALSE	96.01	738	1	400	TRUE	Deletion	Mutation	local	Reverse	FALSE	96.01	738	1	400	TRUE	Deletion	96.01	738	Reverse	FALSE	1	400	TRUE	Deletion	primary_alignment_events	TRUE	FALSE	local	Reverse	TRUE	FALSE	96.01	750	1	400	TRUE	Deletion	[DEL Ref:198-204;Size:7]	7	7	7	7	1				0	[DEL Ref:198-204;Size:7]	400	652	652	reverse	OK	OK	FALSE	FALSE				TRUE
ttCas12a.opt_-_145_3_7_T1.1.fasta	Data S2/FASTA INPUT FILES/ttCas12a.opt_-_145_3_7_T1.1.fasta	parsed	ttCas12a.opt	145	3	N703	7	A1	allele_specific		FALSE	ttCas12a.opt_-	ABA-ttCas.opt	-	T1	chr9	called	Primary local alignment fully covers the calling window.	local_primary	local	Reverse	FALSE	96.26	742	1	400	TRUE	Deletion	Mutation	local	Reverse	FALSE	96.26	742	1	400	TRUE	Deletion	96.26	742	Reverse	FALSE	1	400	TRUE	Deletion	primary_alignment_events	TRUE	FALSE	local	Reverse	TRUE	FALSE	96.26	753	1	400	TRUE	Deletion	[DEL Ref:197-202;Size:6]	6	6	6	6	1				0	[DEL Ref:197-202;Size:6]	400	704	704	reverse	OK	OK	FALSE	FALSE				TRUE
ttCas12a.opt_-_146_3_7_T1.2.fasta	Data S2/FASTA INPUT FILES/ttCas12a.opt_-_146_3_7_T1.2.fasta	parsed	ttCas12a.opt	146	3	N703	7	A2	allele_specific		FALSE	ttCas12a.opt_-	ABA-ttCas.opt	-	T1	chr9	called	Primary local alignment fully covers the calling window.	local_primary	local	Reverse	FALSE	94.68	668	27	400	TRUE	Deletion	Mutation	local	Reverse	FALSE	94.68	668	27	400	TRUE	Deletion	93.07	658	Reverse	FALSE	1	400	TRUE	Deletion	primary_alignment_events	TRUE	FALSE	local	Reverse	TRUE	FALSE	94.68	674	27	400	TRUE	Deletion	[DEL Ref:198-205;Size:8]	8	8	8	8	1				0	[DEL Ref:198-205;Size:8]	400	598	598	reverse	OK	OK	FALSE	FALSE				TRUE
ttCas12a.opt_-_153_3_9_T1.1.fasta	Data S2/FASTA INPUT FILES/ttCas12a.opt_-_153_3_9_T1.1.fasta	parsed	ttCas12a.opt	153	3	N703	9	A1	allele_specific		FALSE	ttCas12a.opt_-	ABA-ttCas.opt	-	T1	chr9	called	Primary local alignment fully covers the calling window.	local_primary	local	Reverse	FALSE	95.01	722	1	400	TRUE	Deletion	Mutation	local	Reverse	FALSE	95.01	722	1	400	TRUE	Deletion	95.01	722	Reverse	FALSE	1	400	TRUE	Deletion	primary_alignment_events	TRUE	FALSE	local	Reverse	TRUE	FALSE	95.01	738	1	400	TRUE	Deletion	[DEL Ref:194-204;Size:11]	11	11	11	11	1				0	[DEL Ref:194-204;Size:11]	400	639	639	reverse	OK	OK	FALSE	FALSE				TRUE
ttCas12a.opt_-_154_3_9_T1.2.fasta	Data S2/FASTA INPUT FILES/ttCas12a.opt_-_154_3_9_T1.2.fasta	parsed	ttCas12a.opt	154	3	N703	9	A2	allele_specific		FALSE	ttCas12a.opt_-	ABA-ttCas.opt	-	T1	chr9	called	Primary local alignment fully covers the calling window.	local_primary	local	Reverse	FALSE	90.1	628	7	400	TRUE	Deletion	Mutation	local	Reverse	FALSE	90.1	628	7	400	TRUE	Deletion	89.5	618	Reverse	FALSE	1	400	TRUE	Deletion	primary_alignment_events	TRUE	FALSE	local	Reverse	TRUE	FALSE	90.28	637	11	400	TRUE	Deletion	[DEL Ref:198-222;Size:25]	25	25	25	25	1				0	[DEL Ref:198-222;Size:25]	400	629	629	reverse	PID<93	Check	FALSE	FALSE				TRUE
ttCas12a.opt_-_75_3_10_T1.1.fasta	Data S2/FASTA INPUT FILES/ttCas12a.opt_-_75_3_10_T1.1.fasta	parsed	ttCas12a.opt	75	3	N703	10	A1	allele_specific		FALSE	ttCas12a.opt_-	ABA-ttCas.opt	-	T1	chr9	called	Primary local alignment fully covers the calling window.	local_primary	local	Reverse	FALSE	96.26	742	1	400	TRUE	Deletion	Mutation	local	Reverse	FALSE	96.26	742	1	400	TRUE	Deletion	96.26	742	Reverse	FALSE	1	400	TRUE	Deletion	primary_alignment_events	TRUE	FALSE	local	Reverse	TRUE	FALSE	96.26	753	1	400	TRUE	Deletion	[DEL Ref:197-202;Size:6]	6	6	6	6	1				0	[DEL Ref:197-202;Size:6]	400	649	649	reverse	OK	OK	FALSE	FALSE				TRUE
ttCas12a.opt_-_76_3_10_T1.2.fasta	Data S2/FASTA INPUT FILES/ttCas12a.opt_-_76_3_10_T1.2.fasta	parsed	ttCas12a.opt	76	3	N703	10	A2	allele_specific		FALSE	ttCas12a.opt_-	ABA-ttCas.opt	-	T1	chr9	called	Primary local alignment fully covers the calling window.	local_primary	local	Reverse	FALSE	93.69	678	5	400	TRUE	Deletion	Mutation	local	Reverse	FALSE	93.69	678	5	400	TRUE	Deletion	93	664	Reverse	FALSE	1	400	TRUE	Deletion	primary_alignment_events	TRUE	FALSE	local	Reverse	TRUE	FALSE	95.16	664	29	400	TRUE	Deletion	[DEL Ref:197-202;Size:6]	6	6	6	6	1				0	[DEL Ref:197-202;Size:6]	400	641	641	reverse	OK	OK	FALSE	FALSE				TRUE
ttCas12a.opt_-_83_3_11_T1.1.fasta	Data S2/FASTA INPUT FILES/ttCas12a.opt_-_83_3_11_T1.1.fasta	parsed	ttCas12a.opt	83	3	N703	11	A1	allele_specific		FALSE	ttCas12a.opt_-	ABA-ttCas.opt	-	T1	chr9	called	Primary local alignment fully covers the calling window.	local_primary	local	Reverse	FALSE	96.51	746	1	400	TRUE	Deletion	Mutation	local	Reverse	FALSE	96.51	746	1	400	TRUE	Deletion	96.51	746	Reverse	FALSE	1	400	TRUE	Deletion	primary_alignment_events	TRUE	FALSE	local	Reverse	TRUE	FALSE	96.51	756	1	400	TRUE	Deletion	[DEL Ref:198-202;Size:5]	5	5	5	5	1				0	[DEL Ref:198-202;Size:5]	400	653	653	reverse	OK	OK	FALSE	FALSE				TRUE
ttCas12a.opt_-_84_3_11_T1.2.fasta	Data S2/FASTA INPUT FILES/ttCas12a.opt_-_84_3_11_T1.2.fasta	parsed	ttCas12a.opt	84	3	N703	11	A2	allele_specific		FALSE	ttCas12a.opt_-	ABA-ttCas.opt	-	T1	chr9	called	Primary local alignment fully covers the calling window.	local_primary	local	Reverse	FALSE	96.75	754	1	400	TRUE	Deletion	Mutation	local	Reverse	FALSE	96.75	754	1	400	TRUE	Deletion	96.75	754	Reverse	FALSE	1	400	TRUE	Deletion	primary_alignment_events	TRUE	FALSE	local	Reverse	TRUE	FALSE	96.75	756	1	400	TRUE	Deletion	[DEL Ref:197-200;Size:4]	4	4	4	4	1				0	[DEL Ref:197-200;Size:4]	400	652	652	reverse	OK	OK	FALSE	FALSE				TRUE
ttCas12a.opt_-_90_3_12_T1.1.fasta	Data S2/FASTA INPUT FILES/ttCas12a.opt_-_90_3_12_T1.1.fasta	parsed	ttCas12a.opt	90	3	N703	12	A1	allele_specific		FALSE	ttCas12a.opt_-	ABA-ttCas.opt	-	T1	chr9	called	Primary local alignment fully covers the calling window.	local_primary	local	Reverse	FALSE	87.03	590	1	400	TRUE	Deletion	Mutation	local	Reverse	FALSE	87.03	590	1	400	TRUE	Deletion	87.03	590	Reverse	FALSE	1	400	TRUE	Deletion	primary_alignment_events	TRUE	FALSE	local	Reverse	TRUE	FALSE	87.28	638	1	400	TRUE	Deletion	[DEL Ref:169-207;Size:39]	43	43	43	43	1				0	[DEL Ref:162-204;Size:43]	400	662	662	reverse	PID<90	Review	FALSE	FALSE				TRUE
ttCas12a.opt_-_91_3_12_T1.2.fasta	Data S2/FASTA INPUT FILES/ttCas12a.opt_-_91_3_12_T1.2.fasta	parsed	ttCas12a.opt	91	3	N703	12	A2	allele_specific		FALSE	ttCas12a.opt_-	ABA-ttCas.opt	-	T1	chr9	called	Primary local alignment fully covers the calling window.	local_primary	local	Reverse	FALSE	86.53	578	1	400	TRUE	Deletion	Mutation	local	Reverse	FALSE	86.53	578	1	400	TRUE	Deletion	86.53	578	Reverse	FALSE	1	400	TRUE	Deletion	primary_alignment_events	TRUE	FALSE	local	Reverse	TRUE	FALSE	86.78	618	1	400	TRUE	Deletion	[DEL Ref:169-207;Size:39]	43	43	43	43	1				0	[DEL Ref:162-204;Size:43]	400	653	653	reverse	PID<90	Review	FALSE	FALSE				TRUE
ttCas12a.opt_-_98_3_19_T1.1.fasta	Data S2/FASTA INPUT FILES/ttCas12a.opt_-_98_3_19_T1.1.fasta	parsed	ttCas12a.opt	98	3	N703	19	A1	allele_specific		FALSE	ttCas12a.opt_-	ABA-ttCas.opt	-	T1	chr9	called	Primary local alignment fully covers the calling window.	local_primary	local	Reverse	FALSE	95.01	722	1	400	TRUE	Deletion	Mutation	local	Reverse	FALSE	95.01	722	1	400	TRUE	Deletion	95.01	722	Reverse	FALSE	1	400	TRUE	Deletion	primary_alignment_events	TRUE	FALSE	local	Reverse	TRUE	FALSE	95.01	738	1	400	TRUE	Deletion	[DEL Ref:198-208;Size:11]	11	11	11	11	1				0	[DEL Ref:198-208;Size:11]	400	689	689	reverse	OK	OK	FALSE	FALSE				TRUE
ttCas12a.opt_-_99_3_19_T1.2.fasta	Data S2/FASTA INPUT FILES/ttCas12a.opt_-_99_3_19_T1.2.fasta	parsed	ttCas12a.opt	99	3	N703	19	A2	allele_specific		FALSE	ttCas12a.opt_-	ABA-ttCas.opt	-	T1	chr9	called	Primary local alignment fully covers the calling window.	local_primary	local	Reverse	FALSE	95.75	740	1	400	TRUE	Deletion	Mutation	local	Reverse	FALSE	95.75	740	1	400	TRUE	Deletion	95.75	740	Reverse	FALSE	1	400	TRUE	Deletion	primary_alignment_events	TRUE	FALSE	local	Reverse	TRUE	FALSE	95.75	751	1	400	TRUE	Deletion	[DEL Ref:196-204;Size:9]	9	9	9	9	1				0	[DEL Ref:196-204;Size:9]	400	573	573	reverse	OK	OK	FALSE	FALSE				TRUE
ttCas12a.opt_+_7_6_2_T4.1.fasta	Data S2/FASTA INPUT FILES/ttCas12a.opt_+_7_6_2_T4.1.fasta	parsed	ttCas12a.opt	7	6	N706	2	A1	allele_specific		FALSE	ttCas12a.opt_+	ABA-ttCas.opt	+	T4	chr2	called	Primary local alignment fully covers the calling window.	local_primary	local	Forward	FALSE	95.5	738	1	400	TRUE	Deletion	Mutation	local	Forward	FALSE	95.5	738	1	400	TRUE	Deletion	95.5	738	Forward	FALSE	1	400	TRUE	Deletion	primary_alignment_events	TRUE	FALSE	local	Forward	TRUE	FALSE	95.5	749	1	400	TRUE	Deletion	[DEL Ref:196-204;Size:9]	9	9	9	9	1				0	[DEL Ref:196-204;Size:9]	400	819	819	forward	OK	OK	FALSE	FALSE				TRUE
ttCas12a.opt_+_8_6_2_T4.2.fasta	Data S2/FASTA INPUT FILES/ttCas12a.opt_+_8_6_2_T4.2.fasta	parsed	ttCas12a.opt	8	6	N706	2	A2	allele_specific		FALSE	ttCas12a.opt_+	ABA-ttCas.opt	+	T4	chr2	called	Primary local alignment fully covers the calling window.	local_primary	local	Forward	FALSE	95.5	736	1	400	TRUE	Deletion	Mutation	local	Forward	FALSE	95.5	736	1	400	TRUE	Deletion	95.5	736	Forward	FALSE	1	400	TRUE	Deletion	primary_alignment_events	TRUE	FALSE	local	Forward	TRUE	FALSE	95.75	746	1	400	TRUE	Deletion	[DEL Ref:196-199;Size:4] [DEL Ref:201-204;Size:4]	8	8	8	8	1				0	[DEL Ref:197-204;Size:8]	400	1239	1239	forward	OK	OK	FALSE	FALSE				TRUE
ttCas12a.opt_+_15_6_3_T4.1.fasta	Data S2/FASTA INPUT FILES/ttCas12a.opt_+_15_6_3_T4.1.fasta	parsed	ttCas12a.opt	15	6	N706	3	A1	allele_specific		FALSE	ttCas12a.opt_+	ABA-ttCas.opt	+	T4	chr2	called	Primary local alignment fully covers the calling window.	local_primary	local	Forward	FALSE	96.25	750	1	400	TRUE	Deletion	Mutation	local	Forward	FALSE	96.25	750	1	400	TRUE	Deletion	96.25	750	Forward	FALSE	1	400	TRUE	Deletion	primary_alignment_events	TRUE	FALSE	local	Forward	TRUE	FALSE	96.25	758	1	400	TRUE	Deletion	[DEL Ref:197-202;Size:6]	6	6	6	6	1				0	[DEL Ref:197-202;Size:6]	400	1241	1241	forward	OK	OK	FALSE	FALSE				TRUE
ttCas12a.opt_+_16_6_3_T4.2.fasta	Data S2/FASTA INPUT FILES/ttCas12a.opt_+_16_6_3_T4.2.fasta	parsed	ttCas12a.opt	16	6	N706	3	A2	allele_specific		FALSE	ttCas12a.opt_+	ABA-ttCas.opt	+	T4	chr2	called	Primary local alignment fully covers the calling window.	local_primary	local	Forward	FALSE	94.75	726	1	400	TRUE	Deletion	Mutation	local	Forward	FALSE	94.75	726	1	400	TRUE	Deletion	94.75	726	Forward	FALSE	1	400	TRUE	Deletion	primary_alignment_events	TRUE	FALSE	local	Forward	TRUE	FALSE	94.75	740	1	400	TRUE	Deletion	[DEL Ref:193-204;Size:12]	12	12	12	12	1				0	[DEL Ref:193-204;Size:12]	400	1040	1040	forward	OK	OK	FALSE	FALSE				TRUE
ttCas12a.opt_+_23_6_4_T4.1.fasta	Data S2/FASTA INPUT FILES/ttCas12a.opt_+_23_6_4_T4.1.fasta	parsed	ttCas12a.opt	23	6	N706	4	A1	allele_specific		FALSE	ttCas12a.opt_+	ABA-ttCas.opt	+	T4	chr2	called	Primary local alignment fully covers the calling window.	local_primary	local	Forward	FALSE	94.5	722	1	400	TRUE	Deletion	Mutation	local	Forward	FALSE	94.5	722	1	400	TRUE	Deletion	94.5	722	Forward	FALSE	1	400	TRUE	Deletion	primary_alignment_events	TRUE	FALSE	local	Forward	TRUE	FALSE	94.5	737	1	400	TRUE	Deletion	[DEL Ref:193-205;Size:13]	13	13	13	13	1				0	[DEL Ref:193-205;Size:13]	400	607	607	forward	OK	OK	FALSE	FALSE				TRUE
ttCas12a.opt_+_24_6_4_T4.2.fasta	Data S2/FASTA INPUT FILES/ttCas12a.opt_+_24_6_4_T4.2.fasta	parsed	ttCas12a.opt	24	6	N706	4	A2	allele_specific		FALSE	ttCas12a.opt_+	ABA-ttCas.opt	+	T4	chr2	called	Primary local alignment fully covers the calling window.	local_primary	local	Forward	FALSE	95.25	734	1	400	TRUE	Deletion	Mutation	local	Forward	FALSE	95.25	734	1	400	TRUE	Deletion	95.25	734	Forward	FALSE	1	400	TRUE	Deletion	primary_alignment_events	TRUE	FALSE	local	Forward	TRUE	FALSE	95.25	746	1	400	TRUE	Deletion	[DEL Ref:197-206;Size:10]	10	10	10	10	1				0	[DEL Ref:197-206;Size:10]	400	1208	1208	forward	OK	OK	FALSE	FALSE				TRUE
ttCas12a.opt_+_31_6_5_T4.1.fasta	Data S2/FASTA INPUT FILES/ttCas12a.opt_+_31_6_5_T4.1.fasta	parsed	ttCas12a.opt	31	6	N706	5	A1	allele_specific		FALSE	ttCas12a.opt_+	ABA-ttCas.opt	+	T4	chr2	called	Primary local alignment fully covers the calling window.	local_primary	local	Forward	FALSE	95.5	738	1	400	TRUE	Deletion	Mutation	local	Forward	FALSE	95.5	738	1	400	TRUE	Deletion	95.5	738	Forward	FALSE	1	400	TRUE	Deletion	primary_alignment_events	TRUE	FALSE	local	Forward	TRUE	FALSE	95.5	749	1	400	TRUE	Deletion	[DEL Ref:196-204;Size:9]	9	9	9	9	1				0	[DEL Ref:196-204;Size:9]	400	622	622	forward	OK	OK	FALSE	FALSE				TRUE
ttCas12a.opt_+_32_6_5_T4.2.fasta	Data S2/FASTA INPUT FILES/ttCas12a.opt_+_32_6_5_T4.2.fasta	parsed	ttCas12a.opt	32	6	N706	5	A2	allele_specific		FALSE	ttCas12a.opt_+	ABA-ttCas.opt	+	T4	chr2	called	Primary local alignment fully covers the calling window.	local_primary	local	Forward	FALSE	94.75	726	1	400	TRUE	Deletion	Mutation	local	Forward	FALSE	94.75	726	1	400	TRUE	Deletion	94.75	726	Forward	FALSE	1	400	TRUE	Deletion	primary_alignment_events	TRUE	FALSE	local	Forward	TRUE	FALSE	94.75	740	1	400	TRUE	Deletion	[DEL Ref:196-207;Size:12]	12	12	12	12	1				0	[DEL Ref:196-207;Size:12]	400	618	618	forward	OK	OK	FALSE	FALSE				TRUE
ttCas12a.opt_+_39_6_6_T4.1.fasta	Data S2/FASTA INPUT FILES/ttCas12a.opt_+_39_6_6_T4.1.fasta	parsed	ttCas12a.opt	39	6	N706	6	A1	allele_specific		FALSE	ttCas12a.opt_+	ABA-ttCas.opt	+	T4	chr2	called	Primary local alignment fully covers the calling window.	local_primary	local	Forward	FALSE	94.75	726	1	400	TRUE	Deletion	Mutation	local	Forward	FALSE	94.75	726	1	400	TRUE	Deletion	94.75	726	Forward	FALSE	1	400	TRUE	Deletion	primary_alignment_events	TRUE	FALSE	local	Forward	TRUE	FALSE	94.75	740	1	400	TRUE	Deletion	[DEL Ref:195-206;Size:12]	12	12	12	12	1				0	[DEL Ref:195-206;Size:12]	400	622	622	forward	OK	OK	FALSE	FALSE				TRUE
ttCas12a.opt_+_40_6_6_T4.2.fasta	Data S2/FASTA INPUT FILES/ttCas12a.opt_+_40_6_6_T4.2.fasta	parsed	ttCas12a.opt	40	6	N706	6	A2	allele_specific		FALSE	ttCas12a.opt_+	ABA-ttCas.opt	+	T4	chr2	called	Primary local alignment fully covers the calling window.	local_primary	local	Forward	FALSE	95.25	734	1	400	TRUE	Deletion	Mutation	local	Forward	FALSE	95.25	734	1	400	TRUE	Deletion	95.25	734	Forward	FALSE	1	400	TRUE	Deletion	primary_alignment_events	TRUE	FALSE	local	Forward	TRUE	FALSE	95.25	746	1	400	TRUE	Deletion	[DEL Ref:197-206;Size:10]	10	10	10	10	1				0	[DEL Ref:197-206;Size:10]	400	608	608	forward	OK	OK	FALSE	FALSE				TRUE
ttCas12a.opt_+_47_6_8_T4.1.fasta	Data S2/FASTA INPUT FILES/ttCas12a.opt_+_47_6_8_T4.1.fasta	parsed	ttCas12a.opt	47	6	N706	8	A1	allele_specific		FALSE	ttCas12a.opt_+	ABA-ttCas.opt	+	T4	chr2	called	Primary local alignment fully covers the calling window.	local_primary	local	Forward	FALSE	94	712	1	400	TRUE	Deletion	Mutation	local	Forward	FALSE	94	712	1	400	TRUE	Deletion	94	712	Forward	FALSE	1	400	TRUE	Deletion	primary_alignment_events	TRUE	FALSE	local	Forward	TRUE	FALSE	94.25	728	1	400	TRUE	Deletion	[DEL Ref:189-193;Size:5] [DEL Ref:195-203;Size:9]	14	14	14	14	1				0	[DEL Ref:195-208;Size:14]	400	620	620	forward	OK	OK	FALSE	FALSE				TRUE
ttCas12a.opt_+_48_6_8_T4.2.fasta	Data S2/FASTA INPUT FILES/ttCas12a.opt_+_48_6_8_T4.2.fasta	parsed	ttCas12a.opt	48	6	N706	8	A2	allele_specific		FALSE	ttCas12a.opt_+	ABA-ttCas.opt	+	T4	chr2	called	Primary local alignment fully covers the calling window.	local_primary	local	Forward	FALSE	95.5	738	1	400	TRUE	Deletion	Mutation	local	Forward	FALSE	95.5	738	1	400	TRUE	Deletion	95.5	738	Forward	FALSE	1	400	TRUE	Deletion	primary_alignment_events	TRUE	FALSE	local	Forward	TRUE	FALSE	95.5	749	1	400	TRUE	Deletion	[DEL Ref:196-204;Size:9]	9	9	9	9	1				0	[DEL Ref:196-204;Size:9]	400	631	631	forward	OK	OK	FALSE	FALSE				TRUE
ttCas12a.opt_+_55_6_9_T4.1.fasta	Data S2/FASTA INPUT FILES/ttCas12a.opt_+_55_6_9_T4.1.fasta	parsed	ttCas12a.opt	55	6	N706	9	A1	allele_specific		FALSE	ttCas12a.opt_+	ABA-ttCas.opt	+	T4	chr2	called	Primary local alignment fully covers the calling window.	local_primary	local	Forward	FALSE	95.5	738	1	400	TRUE	Deletion	Mutation	local	Forward	FALSE	95.5	738	1	400	TRUE	Deletion	95.5	738	Forward	FALSE	1	400	TRUE	Deletion	primary_alignment_events	TRUE	FALSE	local	Forward	TRUE	FALSE	95.5	749	1	400	TRUE	Deletion	[DEL Ref:196-204;Size:9]	9	9	9	9	1				0	[DEL Ref:196-204;Size:9]	400	1309	1309	forward	OK	OK	FALSE	FALSE				TRUE
ttCas12a.opt_+_56_6_9_T4.2.fasta	Data S2/FASTA INPUT FILES/ttCas12a.opt_+_56_6_9_T4.2.fasta	parsed	ttCas12a.opt	56	6	N706	9	A2	allele_specific		FALSE	ttCas12a.opt_+	ABA-ttCas.opt	+	T4	chr2	called	Primary local alignment fully covers the calling window.	local_primary	local	Forward	FALSE	93.75	710	1	400	TRUE	Deletion	Mutation	local	Forward	FALSE	93.75	710	1	400	TRUE	Deletion	93.75	710	Forward	FALSE	1	400	TRUE	Deletion	primary_alignment_events	TRUE	FALSE	local	Forward	TRUE	FALSE	93.75	728	1	400	TRUE	Deletion	[DEL Ref:189-204;Size:16]	16	16	16	16	1				0	[DEL Ref:189-204;Size:16]	400	623	623	forward	OK	OK	FALSE	FALSE				TRUE
ttCas12a.opt_+_3_6_2_T2.1.fasta	Data S2/FASTA INPUT FILES/ttCas12a.opt_+_3_6_2_T2.1.fasta	parsed	ttCas12a.opt	3	6	N706	2	A1	allele_specific		FALSE	ttCas12a.opt_+	ABA-ttCas.opt	+	T2	chr14	called	Primary local alignment fully covers the calling window.	local_primary	local	Forward	FALSE	96.19	726	1	394	TRUE	Deletion	Mutation	local	Forward	FALSE	96.19	726	1	394	TRUE	Deletion	95.5	714	Forward	FALSE	1	400	TRUE	Deletion	primary_alignment_events	TRUE	FALSE	local	Forward	TRUE	FALSE	96.19	734	1	394	TRUE	Deletion	[DEL Ref:196-205;Size:10]	10	10	10	10	1				0	[DEL Ref:196-205;Size:10]	400	674	674	forward	OK	OK	FALSE	FALSE				TRUE
ttCas12a.opt_+_4_6_2_T2.2.fasta	Data S2/FASTA INPUT FILES/ttCas12a.opt_+_4_6_2_T2.2.fasta	parsed	ttCas12a.opt	4	6	N706	2	A2	allele_specific		FALSE	ttCas12a.opt_+	ABA-ttCas.opt	+	T2	chr14	called	Primary local alignment fully covers the calling window.	local_primary	local	Reverse	FALSE	97.15	652	1	351	TRUE	Deletion	Mutation	local	Reverse	FALSE	97.15	652	1	351	TRUE	Deletion	95.07	636	Reverse	FALSE	1	365	TRUE	Deletion	primary_alignment_events	TRUE	FALSE	local	Reverse	TRUE	FALSE	97.15	663	1	351	TRUE	Deletion	[DEL Ref:200-205;Size:6]	6	6	6	6	1				0	[DEL Ref:200-205;Size:6]	400	436	436	forward	OK	OK	FALSE	FALSE				TRUE
ttCas12a.opt_+_11_6_3_T2.1.fasta	Data S2/FASTA INPUT FILES/ttCas12a.opt_+_11_6_3_T2.1.fasta	parsed	ttCas12a.opt	11	6	N706	3	A1	allele_specific		FALSE	ttCas12a.opt_+	ABA-ttCas.opt	+	T2	chr14	called	Primary local alignment fully covers the calling window.	local_primary	local	Reverse	FALSE	96.01	636	1	351	TRUE	Deletion	Mutation	local	Reverse	FALSE	96.01	636	1	351	TRUE	Deletion	92.9	610	Reverse	FALSE	1	356	TRUE	Deletion	primary_alignment_events	TRUE	FALSE	local	Reverse	TRUE	FALSE	96.01	651	1	351	TRUE	Deletion	[DEL Ref:196-205;Size:10]	10	10	10	10	1				0	[DEL Ref:196-205;Size:10]	400	452	452	forward	OK	OK	FALSE	FALSE				TRUE
ttCas12a.opt_+_12_6_3_T2.2.fasta	Data S2/FASTA INPUT FILES/ttCas12a.opt_+_12_6_3_T2.2.fasta	parsed	ttCas12a.opt	12	6	N706	3	A2	allele_specific		FALSE	ttCas12a.opt_+	ABA-ttCas.opt	+	T2	chr14	called	Primary local alignment fully covers the calling window.	local_primary	local	Forward	FALSE	95.63	652	35	400	TRUE	Deletion	Mutation	local	Forward	FALSE	95.63	652	35	400	TRUE	Deletion	92.47	624	Forward	FALSE	24	400	TRUE	Deletion	primary_alignment_events	TRUE	FALSE	local	Forward	TRUE	FALSE	95.63	654	35	400	TRUE	Deletion	[DEL Ref:197-205;Size:9]	9	9	9	9	1				0	[DEL Ref:197-205;Size:9]	400	419	419	forward	OK	OK	FALSE	FALSE				TRUE
ttCas12a.opt_+_19_6_4_T2.1.fasta	Data S2/FASTA INPUT FILES/ttCas12a.opt_+_19_6_4_T2.1.fasta	parsed	ttCas12a.opt	19	6	N706	4	A1	allele_specific		FALSE	ttCas12a.opt_+	ABA-ttCas.opt	+	T2	chr14	called	Primary local alignment fully covers the calling window.	local_primary	local	Reverse	FALSE	95.32	642	1	363	TRUE	Deletion	Mutation	local	Reverse	FALSE	95.32	642	1	363	TRUE	Deletion	94.55	628	Reverse	FALSE	1	365	TRUE	Deletion	primary_alignment_events	TRUE	FALSE	local	Reverse	TRUE	FALSE	95.32	661	1	363	TRUE	Deletion	[DEL Ref:196-205;Size:10]	10	10	10	10	1				0	[DEL Ref:196-205;Size:10]	400	435	435	forward	OK	OK	FALSE	FALSE				TRUE
ttCas12a.opt_+_20_6_4_T2.2.fasta	Data S2/FASTA INPUT FILES/ttCas12a.opt_+_20_6_4_T2.2.fasta	parsed	ttCas12a.opt	20	6	N706	4	A2	allele_specific		FALSE	ttCas12a.opt_+	ABA-ttCas.opt	+	T2	chr14	called	Primary local alignment fully covers the calling window.	local_primary	local	Reverse	FALSE	95.44	628	1	351	TRUE	Deletion	Mutation	local	Reverse	FALSE	95.44	628	1	351	TRUE	Deletion	93.94	618	Reverse	FALSE	1	360	TRUE	Deletion	primary_alignment_events	TRUE	FALSE	local	Reverse	TRUE	FALSE	95.44	645	1	351	TRUE	Deletion	[DEL Ref:196-207;Size:12]	12	12	12	12	1				0	[DEL Ref:196-207;Size:12]	400	428	428	forward	OK	OK	FALSE	FALSE				TRUE
ttCas12a.opt_+_27_6_5_T2.1.fasta	Data S2/FASTA INPUT FILES/ttCas12a.opt_+_27_6_5_T2.1.fasta	parsed	ttCas12a.opt	27	6	N706	5	A1	allele_specific		FALSE	ttCas12a.opt_+	ABA-ttCas.opt	+	T2	chr14	called	Primary local alignment fully covers the calling window.	local_primary	local	Reverse	FALSE	90.88	524	1	351	TRUE	Deletion	Mutation	local	Reverse	FALSE	90.88	524	1	351	TRUE	Deletion	88.86	498	Reverse	FALSE	1	368	TRUE	Deletion	primary_alignment_events	TRUE	FALSE	local	Reverse	TRUE	FALSE	90.88	457	1	351	TRUE	Deletion	[DEL Ref:198-205;Size:8]	8	8	8	8	1				0	[DEL Ref:198-205;Size:8]	400	439	439	forward	PID<93	Check	FALSE	FALSE				TRUE
ttCas12a.opt_+_28_6_5_T2.2.fasta	Data S2/FASTA INPUT FILES/ttCas12a.opt_+_28_6_5_T2.2.fasta	parsed	ttCas12a.opt	28	6	N706	5	A2	allele_specific		FALSE	ttCas12a.opt_+	ABA-ttCas.opt	+	T2	chr14	called	Primary local alignment fully covers the calling window.	local_primary	local	Reverse	FALSE	96.02	638	1	352	TRUE	Deletion	Mutation	local	Reverse	FALSE	96.02	638	1	352	TRUE	Deletion	94.23	622	Reverse	FALSE	1	361	TRUE	Deletion	primary_alignment_events	TRUE	FALSE	local	Reverse	TRUE	FALSE	96.02	653	1	352	TRUE	Deletion	[DEL Ref:196-205;Size:10]	10	10	10	10	1				0	[DEL Ref:196-205;Size:10]	400	430	430	forward	OK	OK	FALSE	FALSE				TRUE
ttCas12a.opt_+_35_6_6_T2.1.fasta	Data S2/FASTA INPUT FILES/ttCas12a.opt_+_35_6_6_T2.1.fasta	parsed	ttCas12a.opt	35	6	N706	6	A1	allele_specific		FALSE	ttCas12a.opt_+	ABA-ttCas.opt	+	T2	chr14	called	Primary local alignment fully covers the calling window. Event structure was promoted to mixed InDel by the V2 edit-sensitive local rescue alignment; primary alignment method, orientation and PID remain the inferential alignment record.	local_primary	local	Reverse	FALSE	94.77	626	1	351	TRUE	InDel	Mutation	local	Reverse	FALSE	94.77	626	1	351	TRUE	Insertion	92.86	606	Reverse	FALSE	1	366	TRUE	Insertion	edit_sensitive_indel_rescue	TRUE	TRUE	local	Reverse	TRUE	FALSE	93.99	645	1	351	TRUE	InDel	[DEL Ref:200-202;Size:3] [INS after Ref:197;Size:9] [INS after Ref:205;Size:6]	9	3	3	3	1	9	15	9	2	[DEL Ref:200-202;Size:3] [INS after Ref:197;Size:9] [INS after Ref:205;Size:6]	400	449	449	forward	multiple_insertion_blocks;deletion_plus_insertion;mixed_indel_rescued_by_edit_sensitive_alignment	Check	FALSE	FALSE				TRUE
ttCas12a.opt_+_36_6_6_T2.2.fasta	Data S2/FASTA INPUT FILES/ttCas12a.opt_+_36_6_6_T2.2.fasta	parsed	ttCas12a.opt	36	6	N706	6	A2	allele_specific		FALSE	ttCas12a.opt_+	ABA-ttCas.opt	+	T2	chr14	called	Primary local alignment fully covers the calling window.	local_primary	local	Reverse	FALSE	95.58	644	1	362	TRUE	Deletion	Mutation	local	Reverse	FALSE	95.58	644	1	362	TRUE	Deletion	95.08	636	Reverse	FALSE	1	364	TRUE	Deletion	primary_alignment_events	TRUE	FALSE	local	Reverse	TRUE	FALSE	95.58	662	1	362	TRUE	Deletion	[DEL Ref:197-205;Size:9]	9	9	9	9	1				0	[DEL Ref:197-205;Size:9]	400	431	431	forward	OK	OK	FALSE	FALSE				TRUE
ttCas12a.opt_+_43_6_8_T2.1.fasta	Data S2/FASTA INPUT FILES/ttCas12a.opt_+_43_6_8_T2.1.fasta	parsed	ttCas12a.opt	43	6	N706	8	A1	allele_specific		FALSE	ttCas12a.opt_+	ABA-ttCas.opt	+	T2	chr14	called	Primary local alignment fully covers the calling window.	local_primary	local	Reverse	FALSE	95.57	642	1	361	TRUE	Deletion	Mutation	local	Reverse	FALSE	95.57	642	1	361	TRUE	Deletion	94.81	628	Reverse	FALSE	1	365	TRUE	Deletion	primary_alignment_events	TRUE	FALSE	local	Reverse	TRUE	FALSE	95.57	660	1	361	TRUE	Deletion	[DEL Ref:197-205;Size:9]	9	9	9	9	1				0	[DEL Ref:197-205;Size:9]	400	427	427	forward	OK	OK	FALSE	FALSE				TRUE
ttCas12a.opt_+_44_6_8_T2.2.fasta	Data S2/FASTA INPUT FILES/ttCas12a.opt_+_44_6_8_T2.2.fasta	parsed	ttCas12a.opt	44	6	N706	8	A2	allele_specific		FALSE	ttCas12a.opt_+	ABA-ttCas.opt	+	T2	chr14	called	Primary local alignment fully covers the calling window.	local_primary	local	Reverse	FALSE	96.3	640	1	351	TRUE	Deletion	Mutation	local	Reverse	FALSE	96.3	640	1	351	TRUE	Deletion	94.77	630	Reverse	FALSE	1	360	TRUE	Deletion	primary_alignment_events	TRUE	FALSE	local	Reverse	TRUE	FALSE	96.3	654	1	351	TRUE	Deletion	[DEL Ref:197-205;Size:9]	9	9	9	9	1				0	[DEL Ref:197-205;Size:9]	400	435	435	forward	OK	OK	FALSE	FALSE				TRUE
ttCas12a.opt_+_51_6_9_T2.1.fasta	Data S2/FASTA INPUT FILES/ttCas12a.opt_+_51_6_9_T2.1.fasta	parsed	ttCas12a.opt	51	6	N706	9	A1	allele_specific		FALSE	ttCas12a.opt_+	ABA-ttCas.opt	+	T2	chr14	called	Primary local alignment fully covers the calling window.	local_primary	local	Reverse	FALSE	94.2	624	1	362	TRUE	Deletion	Mutation	local	Reverse	FALSE	94.2	624	1	362	TRUE	Deletion	93.46	616	Reverse	FALSE	1	367	TRUE	Deletion	primary_alignment_events	TRUE	FALSE	local	Reverse	TRUE	FALSE	94.2	647	1	362	TRUE	Deletion	[DEL Ref:199-212;Size:14]	14	14	14	14	1				0	[DEL Ref:199-212;Size:14]	400	426	426	forward	OK	OK	FALSE	FALSE				TRUE
ttCas12a.opt_+_52_6_9_T2.2.fasta	Data S2/FASTA INPUT FILES/ttCas12a.opt_+_52_6_9_T2.2.fasta	parsed	ttCas12a.opt	52	6	N706	9	A2	allele_specific		FALSE	ttCas12a.opt_+	ABA-ttCas.opt	+	T2	chr14	called	Primary local alignment fully covers the calling window.	local_primary	local	Reverse	FALSE	86.04	456	1	351	TRUE	Deletion	Mutation	local	Reverse	FALSE	86.04	456	1	351	TRUE	Deletion	84.57	442	Reverse	FALSE	1	363	TRUE	Deletion	primary_alignment_events	TRUE	FALSE	local	Reverse	TRUE	FALSE	86.32	476	1	351	TRUE	Deletion	[DEL Ref:192-194;Size:3] [DEL Ref:197-203;Size:7]	7	7	10	7	2				0	[DEL Ref:192-194;Size:3] [DEL Ref:197-203;Size:7]	400	392	392	forward	PID<90;multiple_deletion_blocks	Review	FALSE	FALSE				TRUE
ttCas12a.opt_+_5_6_2_T3.1.fasta	Data S2/FASTA INPUT FILES/ttCas12a.opt_+_5_6_2_T3.1.fasta	parsed	ttCas12a.opt	5	6	N706	2	A1	allele_specific		FALSE	ttCas12a.opt_+	ABA-ttCas.opt	+	T3	chr4	called	Primary local alignment fully covers the calling window.	local_primary	local	Forward	FALSE	95.7	684	29	400	TRUE	Deletion	Mutation	local	Forward	FALSE	95.7	684	29	400	TRUE	Deletion	93.78	662	Forward	FALSE	19	400	TRUE	Deletion	primary_alignment_events	TRUE	FALSE	local	Forward	TRUE	FALSE	95.7	690	29	400	TRUE	Deletion	[DEL Ref:197-204;Size:8]	8	8	8	8	1				0	[DEL Ref:197-204;Size:8]	400	698	698	reverse	OK	OK	FALSE	FALSE				TRUE
ttCas12a.opt_+_6_6_2_T3.2.fasta	Data S2/FASTA INPUT FILES/ttCas12a.opt_+_6_6_2_T3.2.fasta	parsed	ttCas12a.opt	6	6	N706	2	A2	allele_specific		FALSE	ttCas12a.opt_+	ABA-ttCas.opt	+	T3	chr4	called	Primary local alignment fully covers the calling window.	local_primary	local	Forward	FALSE	95.71	680	28	400	TRUE	Deletion	Mutation	local	Forward	FALSE	95.71	680	28	400	TRUE	Deletion	94.5	662	Forward	FALSE	20	400	TRUE	Deletion	primary_alignment_events	TRUE	FALSE	local	Forward	TRUE	FALSE	95.71	693	28	400	TRUE	Deletion	[DEL Ref:199-204;Size:6]	6	6	6	6	1				0	[DEL Ref:199-204;Size:6]	400	707	707	reverse	OK	OK	FALSE	FALSE				TRUE
ttCas12a.opt_+_13_6_3_T3.1.fasta	Data S2/FASTA INPUT FILES/ttCas12a.opt_+_13_6_3_T3.1.fasta	parsed	ttCas12a.opt	13	6	N706	3	A1	allele_specific		FALSE	ttCas12a.opt_+	ABA-ttCas.opt	+	T3	chr4	called	Primary local alignment fully covers the calling window.	local_primary	local	Forward	FALSE	95.99	684	28	400	TRUE	Deletion	Mutation	local	Forward	FALSE	95.99	684	28	400	TRUE	Deletion	94.56	662	Forward	FALSE	18	400	TRUE	Deletion	primary_alignment_events	TRUE	FALSE	local	Forward	TRUE	FALSE	96.26	695	28	400	TRUE	Deletion	[DEL Ref:196-199;Size:4] [DEL Ref:201-202;Size:2]	6	6	6	6	1				0	[DEL Ref:197-202;Size:6]	400	567	567	reverse	OK	OK	FALSE	FALSE				TRUE
ttCas12a.opt_+_14_6_3_T3.2.fasta	Data S2/FASTA INPUT FILES/ttCas12a.opt_+_14_6_3_T3.2.fasta	parsed	ttCas12a.opt	14	6	N706	3	A2	allele_specific		FALSE	ttCas12a.opt_+	ABA-ttCas.opt	+	T3	chr4	called	Primary local alignment fully covers the calling window.	local_primary	local	Forward	FALSE	93.73	580	66	400	TRUE	Deletion	Mutation	local	Forward	FALSE	93.73	580	66	400	TRUE	Deletion	88.08	544	Forward	FALSE	29	400	TRUE	Deletion	primary_alignment_events	TRUE	FALSE	local	Forward	TRUE	FALSE	94.21	594	73	400	TRUE	Deletion	[DEL Ref:197-205;Size:9]	9	9	9	9	1				0	[DEL Ref:197-205;Size:9]	400	495	495	reverse	OK	OK	FALSE	FALSE				TRUE
ttCas12a.opt_+_21_6_4_T3.1.fasta	Data S2/FASTA INPUT FILES/ttCas12a.opt_+_21_6_4_T3.1.fasta	parsed	ttCas12a.opt	21	6	N706	4	A1	allele_specific		FALSE	ttCas12a.opt_+	ABA-ttCas.opt	+	T3	chr4	called	Primary local alignment fully covers the calling window.	local_primary	local	Forward	FALSE	95.7	686	29	400	TRUE	Deletion	Mutation	local	Forward	FALSE	95.7	686	29	400	TRUE	Deletion	93.49	664	Forward	FALSE	25	400	TRUE	Deletion	primary_alignment_events	TRUE	FALSE	local	Forward	TRUE	FALSE	95.7	697	29	400	TRUE	Deletion	[DEL Ref:196-204;Size:9]	9	9	9	9	1				0	[DEL Ref:196-204;Size:9]	400	564	564	reverse	OK	OK	FALSE	FALSE				TRUE
ttCas12a.opt_+_22_6_4_T3.2.fasta	Data S2/FASTA INPUT FILES/ttCas12a.opt_+_22_6_4_T3.2.fasta	parsed	ttCas12a.opt	22	6	N706	4	A2	allele_specific		FALSE	ttCas12a.opt_+	ABA-ttCas.opt	+	T3	chr4	called	Primary local alignment fully covers the calling window.	local_primary	local	Forward	FALSE	91.94	590	30	400	TRUE	Deletion	Mutation	local	Forward	FALSE	91.94	590	30	400	TRUE	Deletion	89.61	566	Forward	FALSE	26	400	TRUE	Deletion	primary_alignment_events	TRUE	FALSE	local	Forward	TRUE	FALSE	94.82	600	73	400	TRUE	Deletion	[DEL Ref:198-204;Size:7]	7	7	7	7	1				0	[DEL Ref:198-204;Size:7]	400	496	496	reverse	PID<93	Check	FALSE	FALSE				TRUE
ttCas12a.opt_+_29_6_5_T3.1.fasta	Data S2/FASTA INPUT FILES/ttCas12a.opt_+_29_6_5_T3.1.fasta	parsed	ttCas12a.opt	29	6	N706	5	A1	allele_specific		FALSE	ttCas12a.opt_+	ABA-ttCas.opt	+	T3	chr4	called	Primary local alignment fully covers the calling window.	local_primary	local	Forward	FALSE	95.98	676	30	400	TRUE	Deletion	Mutation	local	Forward	FALSE	95.98	676	30	400	TRUE	Deletion	93.38	648	Forward	FALSE	10	400	TRUE	Deletion	primary_alignment_events	TRUE	FALSE	local	Forward	TRUE	FALSE	95.98	690	30	400	TRUE	Deletion	[DEL Ref:199-204;Size:6]	6	6	6	6	1				0	[DEL Ref:199-204;Size:6]	400	569	569	reverse	OK	OK	FALSE	FALSE				TRUE
ttCas12a.opt_+_30_6_5_T3.2.fasta	Data S2/FASTA INPUT FILES/ttCas12a.opt_+_30_6_5_T3.2.fasta	parsed	ttCas12a.opt	30	6	N706	5	A2	allele_specific		FALSE	ttCas12a.opt_+	ABA-ttCas.opt	+	T3	chr4	called	Primary local alignment fully covers the calling window.	local_primary	local	Forward	FALSE	94.17	574	75	400	TRUE	Deletion	Mutation	local	Forward	FALSE	94.17	574	75	400	TRUE	Deletion	87.82	516	Forward	FALSE	26	400	TRUE	Deletion	primary_alignment_events	TRUE	FALSE	local	Forward	TRUE	FALSE	94.17	590	75	400	TRUE	Deletion	[DEL Ref:200-208;Size:9]	9	9	9	9	1				0	[DEL Ref:200-208;Size:9]	400	503	503	reverse	OK	OK	FALSE	FALSE				TRUE
ttCas12a.opt_+_37_6_6_T3.1.fasta	Data S2/FASTA INPUT FILES/ttCas12a.opt_+_37_6_6_T3.1.fasta	parsed	ttCas12a.opt	37	6	N706	6	A1	allele_specific		FALSE	ttCas12a.opt_+	ABA-ttCas.opt	+	T3	chr4	called	Primary local alignment fully covers the calling window.	local_primary	local	Forward	FALSE	94.09	662	29	400	TRUE	Deletion	Mutation	local	Forward	FALSE	94.09	662	29	400	TRUE	Deletion	91.95	640	Forward	FALSE	23	400	TRUE	Deletion	primary_alignment_events	TRUE	FALSE	local	Forward	TRUE	FALSE	94.09	679	29	400	TRUE	Deletion	[DEL Ref:195-209;Size:15]	15	15	15	15	1				0	[DEL Ref:195-209;Size:15]	400	554	554	reverse	OK	OK	FALSE	FALSE				TRUE
ttCas12a.opt_+_38_6_6_T3.2.fasta	Data S2/FASTA INPUT FILES/ttCas12a.opt_+_38_6_6_T3.2.fasta	parsed	ttCas12a.opt	38	6	N706	6	A2	allele_specific		FALSE	ttCas12a.opt_+	ABA-ttCas.opt	+	T3	chr4	called	Primary local alignment fully covers the calling window.	local_primary	local	Forward	FALSE	94.17	620	42	400	TRUE	Deletion	Mutation	local	Forward	FALSE	94.17	620	42	400	TRUE	Deletion	90.36	586	Forward	FALSE	9	400	TRUE	Deletion	primary_alignment_events	TRUE	FALSE	local	Forward	TRUE	FALSE	94.17	625	42	400	TRUE	Deletion	[DEL Ref:198-204;Size:7]	7	7	7	7	1				0	[DEL Ref:198-204;Size:7]	400	496	496	reverse	OK	OK	FALSE	FALSE				TRUE
ttCas12a.opt_+_45_6_8_T3.1.fasta	Data S2/FASTA INPUT FILES/ttCas12a.opt_+_45_6_8_T3.1.fasta	parsed	ttCas12a.opt	45	6	N706	8	A1	allele_specific		FALSE	ttCas12a.opt_+	ABA-ttCas.opt	+	T3	chr4	called	Primary local alignment fully covers the calling window.	local_primary	local	Forward	FALSE	93.57	644	28	400	TRUE	Deletion	Mutation	local	Forward	FALSE	93.57	644	28	400	TRUE	Deletion	91.77	620	Forward	FALSE	12	400	TRUE	Deletion	primary_alignment_events	TRUE	FALSE	local	Forward	TRUE	FALSE	93.87	651	28	400	TRUE	Deletion	[DEL Ref:194-204;Size:11]	11	11	11	11	1				0	[DEL Ref:194-204;Size:11]	400	556	556	reverse	OK	OK	FALSE	FALSE				TRUE
ttCas12a.opt_+_46_6_8_T3.2.fasta	Data S2/FASTA INPUT FILES/ttCas12a.opt_+_46_6_8_T3.2.fasta	parsed	ttCas12a.opt	46	6	N706	8	A2	allele_specific		FALSE	ttCas12a.opt_+	ABA-ttCas.opt	+	T3	chr4	called	Primary local alignment fully covers the calling window.	local_primary	local	Forward	FALSE	94.63	594	66	400	TRUE	Deletion	Mutation	local	Forward	FALSE	94.63	594	66	400	TRUE	Deletion	89.29	558	Forward	FALSE	10	400	TRUE	Deletion	primary_alignment_events	TRUE	FALSE	local	Forward	TRUE	FALSE	94.63	604	66	400	TRUE	Deletion	[DEL Ref:196-202;Size:7]	7	7	7	7	1				0	[DEL Ref:196-202;Size:7]	400	499	499	reverse	OK	OK	FALSE	FALSE				TRUE
ttCas12a.opt_+_53_6_9_T3.1.fasta	Data S2/FASTA INPUT FILES/ttCas12a.opt_+_53_6_9_T3.1.fasta	parsed	ttCas12a.opt	53	6	N706	9	A1	allele_specific		FALSE	ttCas12a.opt_+	ABA-ttCas.opt	+	T3	chr4	called	Primary local alignment fully covers the calling window.	local_primary	local	Forward	FALSE	95.3	662	39	400	TRUE	Deletion	Mutation	local	Forward	FALSE	95.3	662	39	400	TRUE	Deletion	91.84	636	Forward	FALSE	9	400	TRUE	Deletion	primary_alignment_events	TRUE	FALSE	local	Forward	TRUE	FALSE	94.88	674	31	400	TRUE	Deletion	[DEL Ref:194-203;Size:10]	10	10	10	10	1				0	[DEL Ref:194-203;Size:10]	400	556	556	reverse	OK	OK	FALSE	FALSE				TRUE
ttCas12a.opt_+_54_6_9_T3.2.fasta	Data S2/FASTA INPUT FILES/ttCas12a.opt_+_54_6_9_T3.2.fasta	parsed	ttCas12a.opt	54	6	N706	9	A2	allele_specific		FALSE	ttCas12a.opt_+	ABA-ttCas.opt	+	T3	chr4	called	Primary local alignment fully covers the calling window.	local_primary	local	Forward	FALSE	95.12	590	73	400	TRUE	Deletion	Mutation	local	Forward	FALSE	95.12	590	73	400	TRUE	Deletion	88.89	546	Forward	FALSE	26	400	TRUE	Deletion	primary_alignment_events	TRUE	FALSE	local	Forward	TRUE	FALSE	95.12	603	73	400	TRUE	Deletion	[DEL Ref:197-202;Size:6]	6	6	6	6	1				0	[DEL Ref:197-202;Size:6]	400	498	498	reverse	OK	OK	FALSE	FALSE				TRUE
ttCas12a.opt_+_1_6_2_T1.1.fasta	Data S2/FASTA INPUT FILES/ttCas12a.opt_+_1_6_2_T1.1.fasta	parsed	ttCas12a.opt	1	6	N706	2	A1	allele_specific		FALSE	ttCas12a.opt_+	ABA-ttCas.opt	+	T1	chr9	called	Primary local alignment fully covers the calling window.	local_primary	local	Reverse	FALSE	95.48	730	1	398	TRUE	Deletion	Mutation	local	Reverse	FALSE	95.48	730	1	398	TRUE	Deletion	95.25	728	Reverse	FALSE	1	400	TRUE	Deletion	primary_alignment_events	TRUE	FALSE	local	Reverse	TRUE	FALSE	95.48	737	1	398	TRUE	Deletion	[DEL Ref:196-204;Size:9]	9	9	9	9	1				0	[DEL Ref:196-204;Size:9]	400	601	601	reverse	OK	OK	FALSE	FALSE				TRUE
ttCas12a.opt_+_2_6_2_T1.2.fasta	Data S2/FASTA INPUT FILES/ttCas12a.opt_+_2_6_2_T1.2.fasta	parsed	ttCas12a.opt	2	6	N706	2	A2	allele_specific		FALSE	ttCas12a.opt_+	ABA-ttCas.opt	+	T1	chr9	called	Primary local alignment fully covers the calling window.	local_primary	local	Reverse	FALSE	95.5	734	1	400	TRUE	Deletion	Mutation	local	Reverse	FALSE	95.5	734	1	400	TRUE	Deletion	95.5	734	Reverse	FALSE	1	400	TRUE	Deletion	primary_alignment_events	TRUE	FALSE	local	Reverse	TRUE	FALSE	95.5	741	1	400	TRUE	Deletion	[DEL Ref:197-205;Size:9]	9	9	9	9	1				0	[DEL Ref:197-205;Size:9]	400	600	600	reverse	OK	OK	FALSE	FALSE				TRUE
ttCas12a.opt_+_10_6_3_T1.2.fasta	Data S2/FASTA INPUT FILES/ttCas12a.opt_+_10_6_3_T1.2.fasta	parsed	ttCas12a.opt	10	6	N706	3	A2	allele_specific		FALSE	ttCas12a.opt_+	ABA-ttCas.opt	+	T1	chr9	called	Primary local alignment fully covers the calling window.	local_primary	local	Reverse	FALSE	96.5	750	1	400	TRUE	Deletion	Mutation	local	Reverse	FALSE	96.5	750	1	400	TRUE	Deletion	96.5	750	Reverse	FALSE	1	400	TRUE	Deletion	primary_alignment_events	TRUE	FALSE	local	Reverse	TRUE	FALSE	96.5	753	1	400	TRUE	Deletion	[DEL Ref:198-202;Size:5]	5	5	5	5	1				0	[DEL Ref:198-202;Size:5]	400	658	658	reverse	OK	OK	FALSE	FALSE				TRUE
ttCas12a.opt_+_9_6_3_T1.1.fasta	Data S2/FASTA INPUT FILES/ttCas12a.opt_+_9_6_3_T1.1.fasta	parsed	ttCas12a.opt	9	6	N706	3	A1	allele_specific		FALSE	ttCas12a.opt_+	ABA-ttCas.opt	+	T1	chr9	called	Primary local alignment fully covers the calling window.	local_primary	local	Reverse	FALSE	96.01	738	1	400	TRUE	Deletion	Mutation	local	Reverse	FALSE	96.01	738	1	400	TRUE	Deletion	96.01	738	Reverse	FALSE	1	400	TRUE	Deletion	primary_alignment_events	TRUE	FALSE	local	Reverse	TRUE	FALSE	96.01	750	1	400	TRUE	Deletion	[DEL Ref:198-204;Size:7]	7	7	7	7	1				0	[DEL Ref:198-204;Size:7]	400	648	648	reverse	OK	OK	FALSE	FALSE				TRUE
ttCas12a.opt_+_17_6_4_T1.1.fasta	Data S2/FASTA INPUT FILES/ttCas12a.opt_+_17_6_4_T1.1.fasta	parsed	ttCas12a.opt	17	6	N706	4	A1	allele_specific		FALSE	ttCas12a.opt_+	ABA-ttCas.opt	+	T1	chr9	called	Primary local alignment fully covers the calling window.	local_primary	local	Reverse	FALSE	94.76	716	1	400	TRUE	Deletion	Mutation	local	Reverse	FALSE	94.76	716	1	400	TRUE	Deletion	94.76	716	Reverse	FALSE	1	400	TRUE	Deletion	primary_alignment_events	TRUE	FALSE	local	Reverse	TRUE	FALSE	94.76	734	1	400	TRUE	Deletion	[DEL Ref:192-204;Size:13]	13	13	13	13	1				0	[DEL Ref:192-204;Size:13]	400	649	649	reverse	OK	OK	FALSE	FALSE				TRUE
ttCas12a.opt_+_18_6_4_T1.2.fasta	Data S2/FASTA INPUT FILES/ttCas12a.opt_+_18_6_4_T1.2.fasta	parsed	ttCas12a.opt	18	6	N706	4	A2	allele_specific		FALSE	ttCas12a.opt_+	ABA-ttCas.opt	+	T1	chr9	called	Primary local alignment fully covers the calling window.	local_primary	local	Reverse	FALSE	96.25	748	1	400	TRUE	Deletion	Mutation	local	Reverse	FALSE	96.25	748	1	400	TRUE	Deletion	96.25	748	Reverse	FALSE	1	400	TRUE	Deletion	primary_alignment_events	TRUE	FALSE	local	Reverse	TRUE	FALSE	96.25	757	1	400	TRUE	Deletion	[DEL Ref:198-204;Size:7]	7	7	7	7	1				0	[DEL Ref:198-204;Size:7]	400	658	658	reverse	OK	OK	FALSE	FALSE				TRUE
ttCas12a.opt_+_25_6_5_T1.1.fasta	Data S2/FASTA INPUT FILES/ttCas12a.opt_+_25_6_5_T1.1.fasta	parsed	ttCas12a.opt	25	6	N706	5	A1	allele_specific		FALSE	ttCas12a.opt_+	ABA-ttCas.opt	+	T1	chr9	called	Primary local alignment fully covers the calling window.	local_primary	local	Reverse	FALSE	95.76	730	1	400	TRUE	Deletion	Mutation	local	Reverse	FALSE	95.76	730	1	400	TRUE	Deletion	95.76	730	Reverse	FALSE	1	400	TRUE	Deletion	primary_alignment_events	TRUE	FALSE	local	Reverse	TRUE	FALSE	95.76	733	1	400	TRUE	Deletion	[DEL Ref:197-202;Size:6]	6	6	6	6	1				0	[DEL Ref:197-202;Size:6]	400	654	654	reverse	OK	OK	FALSE	FALSE				TRUE
ttCas12a.opt_+_26_6_5_T1.2.fasta	Data S2/FASTA INPUT FILES/ttCas12a.opt_+_26_6_5_T1.2.fasta	parsed	ttCas12a.opt	26	6	N706	5	A2	allele_specific		FALSE	ttCas12a.opt_+	ABA-ttCas.opt	+	T1	chr9	called	Primary local alignment fully covers the calling window.	local_primary	local	Reverse	FALSE	95.48	726	3	400	TRUE	Deletion	Mutation	local	Reverse	FALSE	95.48	726	3	400	TRUE	Deletion	95	718	Reverse	FALSE	1	400	TRUE	Deletion	primary_alignment_events	TRUE	FALSE	local	Reverse	TRUE	FALSE	95.48	723	3	400	TRUE	Deletion	[DEL Ref:198-204;Size:7]	7	7	7	7	1				0	[DEL Ref:198-204;Size:7]	400	647	647	reverse	OK	OK	FALSE	FALSE				TRUE
ttCas12a.opt_+_33_6_6_T1.1.fasta	Data S2/FASTA INPUT FILES/ttCas12a.opt_+_33_6_6_T1.1.fasta	parsed	ttCas12a.opt	33	6	N706	6	A1	allele_specific		FALSE	ttCas12a.opt_+	ABA-ttCas.opt	+	T1	chr9	called	Primary local alignment fully covers the calling window.	local_primary	local	Reverse	FALSE	95.26	726	1	400	TRUE	Deletion	Mutation	local	Reverse	FALSE	95.26	726	1	400	TRUE	Deletion	95.26	726	Reverse	FALSE	1	400	TRUE	Deletion	primary_alignment_events	TRUE	FALSE	local	Reverse	TRUE	FALSE	95.26	741	1	400	TRUE	Deletion	[DEL Ref:196-205;Size:10]	10	10	10	10	1				0	[DEL Ref:196-205;Size:10]	400	644	644	reverse	OK	OK	FALSE	FALSE				TRUE
ttCas12a.opt_+_34_6_6_T1.2.fasta	Data S2/FASTA INPUT FILES/ttCas12a.opt_+_34_6_6_T1.2.fasta	parsed	ttCas12a.opt	34	6	N706	6	A2	allele_specific		FALSE	ttCas12a.opt_+	ABA-ttCas.opt	+	T1	chr9	called	Primary local alignment fully covers the calling window.	local_primary	local	Reverse	FALSE	95.5	730	1	400	TRUE	Deletion	Mutation	local	Reverse	FALSE	95.5	730	1	400	TRUE	Deletion	95.5	730	Reverse	FALSE	1	400	TRUE	Deletion	primary_alignment_events	TRUE	FALSE	local	Reverse	TRUE	FALSE	95.5	727	1	400	TRUE	Deletion	[DEL Ref:196-202;Size:7]	7	7	7	7	1				0	[DEL Ref:196-202;Size:7]	400	645	645	reverse	OK	OK	FALSE	FALSE				TRUE
ttCas12a.opt_+_41_6_8_T1.1.fasta	Data S2/FASTA INPUT FILES/ttCas12a.opt_+_41_6_8_T1.1.fasta	parsed	ttCas12a.opt	41	6	N706	8	A1	allele_specific		FALSE	ttCas12a.opt_+	ABA-ttCas.opt	+	T1	chr9	called	Primary local alignment fully covers the calling window.	local_primary	local	Reverse	FALSE	95.26	726	1	400	TRUE	Deletion	Mutation	local	Reverse	FALSE	95.26	726	1	400	TRUE	Deletion	95.26	726	Reverse	FALSE	1	400	TRUE	Deletion	primary_alignment_events	TRUE	FALSE	local	Reverse	TRUE	FALSE	95.26	741	1	400	TRUE	Deletion	[DEL Ref:196-205;Size:10]	10	10	10	10	1				0	[DEL Ref:196-205;Size:10]	400	640	640	reverse	OK	OK	FALSE	FALSE				TRUE
ttCas12a.opt_+_42_6_8_T1.2.fasta	Data S2/FASTA INPUT FILES/ttCas12a.opt_+_42_6_8_T1.2.fasta	parsed	ttCas12a.opt	42	6	N706	8	A2	allele_specific		FALSE	ttCas12a.opt_+	ABA-ttCas.opt	+	T1	chr9	called	Primary local alignment fully covers the calling window.	local_primary	local	Reverse	FALSE	94.18	694	3	397	TRUE	Deletion	Mutation	local	Reverse	FALSE	94.18	694	3	397	TRUE	Deletion	93.25	680	Reverse	FALSE	1	400	TRUE	Deletion	primary_alignment_events	TRUE	FALSE	local	Reverse	TRUE	FALSE	94.18	681	3	397	TRUE	Deletion	[DEL Ref:197-205;Size:9]	9	9	9	9	1				0	[DEL Ref:197-205;Size:9]	400	649	649	reverse	OK	OK	FALSE	FALSE				TRUE
ttCas12a.opt_+_49_6_9_T1.1.fasta	Data S2/FASTA INPUT FILES/ttCas12a.opt_+_49_6_9_T1.1.fasta	parsed	ttCas12a.opt	49	6	N706	9	A1	allele_specific		FALSE	ttCas12a.opt_+	ABA-ttCas.opt	+	T1	chr9	called	Primary local alignment fully covers the calling window.	local_primary	local	Reverse	FALSE	95.26	726	1	400	TRUE	Deletion	Mutation	local	Reverse	FALSE	95.26	726	1	400	TRUE	Deletion	95.26	726	Reverse	FALSE	1	400	TRUE	Deletion	primary_alignment_events	TRUE	FALSE	local	Reverse	TRUE	FALSE	95.26	741	1	400	TRUE	Deletion	[DEL Ref:195-204;Size:10]	10	10	10	10	1				0	[DEL Ref:195-204;Size:10]	400	646	646	reverse	OK	OK	FALSE	FALSE				TRUE
ttCas12a.opt_+_50_6_9_T1.2.fasta	Data S2/FASTA INPUT FILES/ttCas12a.opt_+_50_6_9_T1.2.fasta	parsed	ttCas12a.opt	50	6	N706	9	A2	allele_specific		FALSE	ttCas12a.opt_+	ABA-ttCas.opt	+	T1	chr9	called	Primary local alignment fully covers the calling window.	local_primary	local	Reverse	FALSE	95.5	732	1	400	TRUE	Deletion	Mutation	local	Reverse	FALSE	95.5	732	1	400	TRUE	Deletion	95.5	732	Reverse	FALSE	1	400	TRUE	Deletion	primary_alignment_events	TRUE	FALSE	local	Reverse	TRUE	FALSE	95.5	734	1	400	TRUE	Deletion	[DEL Ref:197-204;Size:8]	8	8	8	8	1				0	[DEL Ref:197-204;Size:8]	400	646	646	reverse	OK	OK	FALSE	FALSE				TRUE

### Sheet: Allele_level_calls
Sample	Relative_path	File_parse_status	Cas_from_filename	Running_Number	Transformation_Code	Transformation	NO	Allele_From_Filename	Allele_Mode	Clone_Variant_Suffix	Explicit_Clone_Suffix	Treatment	Construct_Label	Heat	Target	Chr	Call_Status	Call_Reason	Final_Call_Method	Final_Alignment_Type	Final_Orientation	Final_Orientation_Score_Tie	Final_PID	Final_Score	Final_Reference_Start	Final_Reference_End	Final_Covers_Calling_Window	Mutation_Type	Status	Primary_Alignment_Type	Primary_Orientation	Primary_Orientation_Score_Tie	Primary_PID	Primary_Score	Primary_Reference_Start	Primary_Reference_End	Primary_Covers_Calling_Window	Local_Mutation_Type_QC	Overlap_PID_QC	Overlap_Score_QC	Overlap_Orientation_QC	Overlap_Orientation_Score_Tie_QC	Overlap_Reference_Start_QC	Overlap_Reference_End_QC	Overlap_Covers_Calling_Window_QC	Overlap_Mutation_Type_QC	Event_Resolution_Method	InDel_Rescue_Eligible	InDel_Rescue_Applied	Rescue_Alignment_Type_QC	Rescue_Orientation_QC	Rescue_Orientation_Concordant_QC	Rescue_Orientation_Score_Tie_QC	Rescue_PID_QC	Rescue_Score_QC	Rescue_Reference_Start_QC	Rescue_Reference_End_QC	Rescue_Covers_Calling_Window_QC	Rescue_Mutation_Type_QC	Rescue_Gap_Location_QC	Event_Size_bp	Deletion_Size_bp	Total_Deletion_Size_bp	Max_Deletion_Block_bp	N_Deletion_Blocks	Insertion_Size_bp	Total_Insertion_Size_bp	Max_Insertion_Block_bp	N_Insertion_Blocks	Gap_Location	Reference_Length	Query_Length_Raw	Query_Length_Clean	Expected_Read_Strand	QC_Flags	Review_Status	Clone_Family_Has_Explicit_Suffix	Is_Chimeric_Clone	Clone_Variant_Index	Clone_Variant_Source	Clone_Family_ID	Primary_Analysis_Eligible	Allele	Allele_Assignment_Status	Mutation_Type_Auto	Deletion_Size_Auto	Insertion_Size_Auto	Automated_Call_Signature	Match_Key	N_auto_rows_for_key	N_manual_rows_for_key	Manual_Row	Stamm	Chr_Manual	Source	Mutation_Type_Manual	Deletion_Size_Manual	Manual_Allele_Call	Match_Status	Mutation_Type_Match	Deletion_Size_Match
ttCas12a_-_62_8_2_T3.2.2.fasta	Data S2/FASTA INPUT FILES/ttCas12a_-_62_8_2_T3.2.2.fasta	parsed	ttCas12a	62	8	N708	2	A2	allele_specific_chimeric_clone	2	TRUE	ttCas12a_-	ABA-ttCas	-	T3	chr4	called	Primary local alignment fully covers the calling window.	local_primary	local	Forward	FALSE	97.29	704	32	400	TRUE	WT	WT	local	Forward	FALSE	97.29	704	32	400	TRUE	WT	94.78	680	Forward	FALSE	26	400	TRUE	WT	primary_alignment_events	TRUE	FALSE	local	Forward	TRUE	FALSE	97.29	709	32	400	TRUE	WT		0				0				0		400	703	703	reverse	OK	OK	TRUE	TRUE	2	explicit_filename_suffix	ABA-ttCas|-|N708|2|T3|A2	FALSE	A2	allele_specific_filename	WT			WT	ABA-ttCas|-|N708|2|T3|A2	0	1	51	A330	chr4	T3_A2	WT	0	WT	chimeric_clone_variant
ttCas12a_-_63_8_2_T3.2.fasta	Data S2/FASTA INPUT FILES/ttCas12a_-_63_8_2_T3.2.fasta	parsed	ttCas12a	63	8	N708	2	A2	allele_specific_chimeric_clone		FALSE	ttCas12a_-	ABA-ttCas	-	T3	chr4	called	Primary local alignment fully covers the calling window.	local_primary	local	Forward	FALSE	93.3	624	28	400	TRUE	Deletion	Mutation	local	Forward	FALSE	93.3	624	28	400	TRUE	Deletion	92.19	612	Forward	FALSE	17	400	TRUE	Deletion	primary_alignment_events	TRUE	FALSE	local	Forward	TRUE	FALSE	93.21	632	19	400	TRUE	Deletion	[DEL Ref:197-204;Size:8]	8	8	8	8	1				0	[DEL Ref:197-204;Size:8]	400	709	709	reverse	OK	OK	TRUE	TRUE	1	unsuffixed_member_in_clone_family_assigned_variant_1	ABA-ttCas|-|N708|2|T3|A2	FALSE	A2	allele_specific_filename	Deletion	8		Deletion|[DEL Ref:197-204;Size:8]	ABA-ttCas|-|N708|2|T3|A2	0	1	51	A330	chr4	T3_A2	WT	0	WT	chimeric_clone_variant
ttCas12a_-_80_8_5_T4.1.2.fasta	Data S2/FASTA INPUT FILES/ttCas12a_-_80_8_5_T4.1.2.fasta	parsed	ttCas12a	80	8	N708	5	A1	allele_specific_chimeric_clone	2	TRUE	ttCas12a_-	ABA-ttCas	-	T4	chr2	called	Primary local alignment fully covers the calling window.	local_primary	local	Forward	FALSE	97.75	782	1	400	TRUE	WT	WT	local	Forward	FALSE	97.75	782	1	400	TRUE	WT	97.75	782	Forward	FALSE	1	400	TRUE	WT	primary_alignment_events	TRUE	FALSE	local	Forward	TRUE	FALSE	97.75	782	1	400	TRUE	WT		0				0				0		400	705	705	forward	OK	OK	TRUE	TRUE	2	explicit_filename_suffix	ABA-ttCas|-|N708|5|T4|A1	FALSE	A1	allele_specific_filename	WT			WT	ABA-ttCas|-|N708|5|T4|A1	0	1	53	A330	chr2	T4_A1	WT	0	WT	chimeric_clone_variant
ttCas12a_-_81_8_5_T4.1.3.fasta	Data S2/FASTA INPUT FILES/ttCas12a_-_81_8_5_T4.1.3.fasta	parsed	ttCas12a	81	8	N708	5	A1	allele_specific_chimeric_clone	3	TRUE	ttCas12a_-	ABA-ttCas	-	T4	chr2	called	Primary local alignment fully covers the calling window.	local_primary	local	Forward	FALSE	95	730	1	400	TRUE	Deletion	Mutation	local	Forward	FALSE	95	730	1	400	TRUE	Deletion	95	730	Forward	FALSE	1	400	TRUE	Deletion	primary_alignment_events	TRUE	FALSE	local	Forward	TRUE	FALSE	95	743	1	400	TRUE	Deletion	[DEL Ref:196-206;Size:11]	11	11	11	11	1				0	[DEL Ref:196-206;Size:11]	400	700	700	forward	OK	OK	TRUE	TRUE	3	explicit_filename_suffix	ABA-ttCas|-|N708|5|T4|A1	FALSE	A1	allele_specific_filename	Deletion	11		Deletion|[DEL Ref:196-206;Size:11]	ABA-ttCas|-|N708|5|T4|A1	0	1	53	A330	chr2	T4_A1	WT	0	WT	chimeric_clone_variant
ttCas12a_-_82_8_5_T4.1.4.fasta	Data S2/FASTA INPUT FILES/ttCas12a_-_82_8_5_T4.1.4.fasta	parsed	ttCas12a	82	8	N708	5	A1	allele_specific_chimeric_clone	4	TRUE	ttCas12a_-	ABA-ttCas	-	T4	chr2	called	Primary local alignment fully covers the calling window.	local_primary	local	Forward	FALSE	96.5	754	1	400	TRUE	Deletion	Mutation	local	Forward	FALSE	96.5	754	1	400	TRUE	Deletion	96.5	754	Forward	FALSE	1	400	TRUE	Deletion	primary_alignment_events	TRUE	FALSE	local	Forward	TRUE	FALSE	96.5	761	1	400	TRUE	Deletion	[DEL Ref:198-202;Size:5]	5	5	5	5	1				0	[DEL Ref:198-202;Size:5]	400	803	803	forward	OK	OK	TRUE	TRUE	4	explicit_filename_suffix	ABA-ttCas|-|N708|5|T4|A1	FALSE	A1	allele_specific_filename	Deletion	5		Deletion|[DEL Ref:198-202;Size:5]	ABA-ttCas|-|N708|5|T4|A1	0	1	53	A330	chr2	T4_A1	WT	0	WT	chimeric_clone_variant
ttCas12a_-_83_8_5_T4.1.fasta	Data S2/FASTA INPUT FILES/ttCas12a_-_83_8_5_T4.1.fasta	parsed	ttCas12a	83	8	N708	5	A1	allele_specific_chimeric_clone		FALSE	ttCas12a_-	ABA-ttCas	-	T4	chr2	called	Primary local alignment fully covers the calling window.	local_primary	local	Forward	FALSE	95	730	1	400	TRUE	Deletion	Mutation	local	Forward	FALSE	95	730	1	400	TRUE	Deletion	95	730	Forward	FALSE	1	400	TRUE	Deletion	primary_alignment_events	TRUE	FALSE	local	Forward	TRUE	FALSE	95	743	1	400	TRUE	Deletion	[DEL Ref:196-206;Size:11]	11	11	11	11	1				0	[DEL Ref:196-206;Size:11]	400	819	819	forward	OK	OK	TRUE	TRUE	1	unsuffixed_member_in_clone_family_assigned_variant_1	ABA-ttCas|-|N708|5|T4|A1	FALSE	A1	allele_specific_filename	Deletion	11		Deletion|[DEL Ref:196-206;Size:11]	ABA-ttCas|-|N708|5|T4|A1	0	1	53	A330	chr2	T4_A1	WT	0	WT	chimeric_clone_variant
Cas12a_+_1_14_1_T1.1.fasta	Data S2/FASTA INPUT FILES/Cas12a_+_1_14_1_T1.1.fasta	parsed	Cas12a	1	14	N714	1	A1	allele_specific		FALSE	Cas12a_+	ABA-Cas	+	T1	chr9	called	Primary local alignment fully covers the calling window.	local_primary	local	Reverse	FALSE	95.01	718	1	400	TRUE	Deletion	Mutation	local	Reverse	FALSE	95.01	718	1	400	TRUE	Deletion	95.01	718	Reverse	FALSE	1	400	TRUE	Deletion	primary_alignment_events	TRUE	FALSE	local	Reverse	TRUE	FALSE	95.01	724	1	400	TRUE	Deletion	[DEL Ref:196-204;Size:9]	9	9	9	9	1				0	[DEL Ref:196-204;Size:9]	400	653	653	reverse	OK	OK	FALSE	FALSE				TRUE	A1	allele_specific_filename	Deletion	9		Deletion|[DEL Ref:196-204;Size:9]	ABA-Cas|+|N714|1|T1|A1	1	1	57	A287	chr9	T1_A1	Deletion	9	Editiert	unique_match	TRUE	TRUE
Cas12a_+_2_14_1_T1.2.fasta	Data S2/FASTA INPUT FILES/Cas12a_+_2_14_1_T1.2.fasta	parsed	Cas12a	2	14	N714	1	A2	allele_specific		FALSE	Cas12a_+	ABA-Cas	+	T1	chr9	called	Primary local alignment fully covers the calling window.	local_primary	local	Reverse	FALSE	94.95	712	3	398	TRUE	Deletion	Mutation	local	Reverse	FALSE	94.95	712	3	398	TRUE	Deletion	94.5	708	Reverse	FALSE	1	400	TRUE	Deletion	primary_alignment_events	TRUE	FALSE	local	Reverse	TRUE	FALSE	95.14	700	3	393	TRUE	Deletion	[DEL Ref:200-205;Size:6]	6	6	6	6	1				0	[DEL Ref:200-205;Size:6]	400	648	648	reverse	OK	OK	FALSE	FALSE				TRUE	A2	allele_specific_filename	Deletion	6		Deletion|[DEL Ref:200-205;Size:6]	ABA-Cas|+|N714|1|T1|A2	1	1	57	A287	chr9	T1_A2	Deletion	6	Editiert	unique_match	TRUE	TRUE
Cas12a_+_3_14_1_T2.1.fasta	Data S2/FASTA INPUT FILES/Cas12a_+_3_14_1_T2.1.fasta	parsed	Cas12a	3	14	N714	1	A1	allele_specific		FALSE	Cas12a_+	ABA-Cas	+	T2	chr14	called	Primary local alignment fully covers the calling window.	local_primary	local	Reverse	FALSE	95.3	640	1	362	TRUE	Deletion	Mutation	local	Reverse	FALSE	95.3	640	1	362	TRUE	Deletion	94.28	624	Reverse	FALSE	1	364	TRUE	Deletion	primary_alignment_events	TRUE	FALSE	local	Reverse	TRUE	FALSE	95.3	659	1	362	TRUE	Deletion	[DEL Ref:197-206;Size:10]	10	10	10	10	1				0	[DEL Ref:197-206;Size:10]	400	433	433	forward	OK	OK	FALSE	FALSE				TRUE	A1	allele_specific_filename	Deletion	10		Deletion|[DEL Ref:197-206;Size:10]	ABA-Cas|+|N714|1|T2|A1	1	1	57	A287	chr14	T2_A1	Deletion	10	Editiert	unique_match	TRUE	TRUE
Cas12a_+_4_14_1_T2.2.fasta	Data S2/FASTA INPUT FILES/Cas12a_+_4_14_1_T2.2.fasta	parsed	Cas12a	4	14	N714	1	A2	allele_specific		FALSE	Cas12a_+	ABA-Cas	+	T2	chr14	called	Primary local alignment fully covers the calling window.	local_primary	local	Reverse	FALSE	97.15	652	1	351	TRUE	Deletion	Mutation	local	Reverse	FALSE	97.15	652	1	351	TRUE	Deletion	95.32	636	Reverse	FALSE	1	360	TRUE	Deletion	primary_alignment_events	TRUE	FALSE	local	Reverse	TRUE	FALSE	97.15	663	1	351	TRUE	Deletion	[DEL Ref:196-201;Size:6]	6	6	6	6	1				0	[DEL Ref:196-201;Size:6]	400	437	437	forward	OK	OK	FALSE	FALSE				TRUE	A2	allele_specific_filename	Deletion	6		Deletion|[DEL Ref:196-201;Size:6]	ABA-Cas|+|N714|1|T2|A2	1	1	57	A287	chr14	T2_A2	Deletion	6	Editiert	unique_match	TRUE	TRUE
Cas12a_+_5_14_1_T3.1.fasta	Data S2/FASTA INPUT FILES/Cas12a_+_5_14_1_T3.1.fasta	parsed	Cas12a	5	14	N714	1	A1	allele_specific		FALSE	Cas12a_+	ABA-Cas	+	T3	chr4	called	Primary local alignment fully covers the calling window.	local_primary	local	Forward	FALSE	95.3	654	39	400	TRUE	Deletion	Mutation	local	Forward	FALSE	95.3	654	39	400	TRUE	Deletion	91.95	626	Forward	FALSE	25	400	TRUE	Deletion	primary_alignment_events	TRUE	FALSE	local	Forward	TRUE	FALSE	94.88	668	31	400	TRUE	Deletion	[DEL Ref:197-205;Size:9]	9	9	9	9	1				0	[DEL Ref:197-205;Size:9]	400	557	557	reverse	OK	OK	FALSE	FALSE				TRUE	A1	allele_specific_filename	Deletion	9		Deletion|[DEL Ref:197-205;Size:9]	ABA-Cas|+|N714|1|T3|A1	1	1	57	A287	chr4	T3_A1	Deletion	9	Editiert	unique_match	TRUE	TRUE
Cas12a_+_6_14_1_T3.2.fasta	Data S2/FASTA INPUT FILES/Cas12a_+_6_14_1_T3.2.fasta	parsed	Cas12a	6	14	N714	1	A2	allele_specific		FALSE	Cas12a_+	ABA-Cas	+	T3	chr4	called	Primary local alignment fully covers the calling window.	local_primary	local	Forward	FALSE	92.6	608	36	400	TRUE	Deletion	Mutation	local	Forward	FALSE	92.6	608	36	400	TRUE	Deletion	89.61	580	Forward	FALSE	25	400	TRUE	Deletion	primary_alignment_events	TRUE	FALSE	local	Forward	TRUE	FALSE	92.62	628	36	400	TRUE	Deletion	[DEL Ref:196-209;Size:14]	14	14	14	14	1				0	[DEL Ref:196-209;Size:14]	400	487	487	reverse	PID<93	Check	FALSE	FALSE				TRUE	A2	allele_specific_filename	Deletion	14		Deletion|[DEL Ref:196-209;Size:14]	ABA-Cas|+|N714|1|T3|A2	1	1	57	A287	chr4	T3_A2	Deletion	14	Editiert	unique_match	TRUE	TRUE
Cas12a_+_7_14_1_T4.1.fasta	Data S2/FASTA INPUT FILES/Cas12a_+_7_14_1_T4.1.fasta	parsed	Cas12a	7	14	N714	1	A1	allele_specific		FALSE	Cas12a_+	ABA-Cas	+	T4	chr2	called	Primary local alignment fully covers the calling window.	local_primary	local	Forward	FALSE	94.25	718	1	400	TRUE	Deletion	Mutation	local	Forward	FALSE	94.25	718	1	400	TRUE	Deletion	94.25	718	Forward	FALSE	1	400	TRUE	Deletion	primary_alignment_events	TRUE	FALSE	local	Forward	TRUE	FALSE	94.25	734	1	400	TRUE	Deletion	[DEL Ref:195-208;Size:14]	14	14	14	14	1				0	[DEL Ref:195-208;Size:14]	400	1303	1303	forward	OK	OK	FALSE	FALSE				TRUE	A1	allele_specific_filename	Deletion	14		Deletion|[DEL Ref:195-208;Size:14]	ABA-Cas|+|N714|1|T4|A1	1	1	57	A287	chr2	T4_A1	Deletion	14	Editiert	unique_match	TRUE	TRUE
Cas12a_+_8_14_1_T4.2.fasta	Data S2/FASTA INPUT FILES/Cas12a_+_8_14_1_T4.2.fasta	parsed	Cas12a	8	14	N714	1	A2	allele_specific		FALSE	Cas12a_+	ABA-Cas	+	T4	chr2	called	Primary local alignment fully covers the calling window.	local_primary	local	Forward	FALSE	94.5	722	1	400	TRUE	Deletion	Mutation	local	Forward	FALSE	94.5	722	1	400	TRUE	Deletion	94.5	722	Forward	FALSE	1	400	TRUE	Deletion	primary_alignment_events	TRUE	FALSE	local	Forward	TRUE	FALSE	94.5	737	1	400	TRUE	Deletion	[DEL Ref:193-205;Size:13]	13	13	13	13	1				0	[DEL Ref:193-205;Size:13]	400	602	602	forward	OK	OK	FALSE	FALSE				TRUE	A2	allele_specific_filename	Deletion	13		Deletion|[DEL Ref:193-205;Size:13]	ABA-Cas|+|N714|1|T4|A2	1	1	57	A287	chr2	T4_A2	Deletion	13	Editiert	unique_match	TRUE	TRUE
Cas12a_+_72_14_2_T1.fasta	Data S2/FASTA INPUT FILES/Cas12a_+_72_14_2_T1.fasta	parsed	Cas12a	72	14	N714	2	both	target_only_both_alleles		FALSE	Cas12a_+	ABA-Cas	+	T1	chr9	called	Primary local alignment fully covers the calling window.	local_primary	local	Reverse	FALSE	95.49	726	2	400	TRUE	WT	WT	local	Reverse	FALSE	95.49	726	2	400	TRUE	WT	95.25	722	Reverse	FALSE	1	400	TRUE	WT	primary_alignment_events	TRUE	FALSE	local	Reverse	TRUE	FALSE	97.28	708	33	400	TRUE	WT		0				0				0		400	926	926	reverse	OK	OK	FALSE	FALSE				TRUE	A1	target_only_WT_expanded_to_A1_A2	WT			WT	ABA-Cas|+|N714|2|T1|A1	1	1	58	A287	chr9	T1_A1	WT	0	WT	unique_match	TRUE
Cas12a_+_72_14_2_T1.fasta	Data S2/FASTA INPUT FILES/Cas12a_+_72_14_2_T1.fasta	parsed	Cas12a	72	14	N714	2	both	target_only_both_alleles		FALSE	Cas12a_+	ABA-Cas	+	T1	chr9	called	Primary local alignment fully covers the calling window.	local_primary	local	Reverse	FALSE	95.49	726	2	400	TRUE	WT	WT	local	Reverse	FALSE	95.49	726	2	400	TRUE	WT	95.25	722	Reverse	FALSE	1	400	TRUE	WT	primary_alignment_events	TRUE	FALSE	local	Reverse	TRUE	FALSE	97.28	708	33	400	TRUE	WT		0				0				0		400	926	926	reverse	OK	OK	FALSE	FALSE				TRUE	A2	target_only_WT_expanded_to_A1_A2	WT			WT	ABA-Cas|+|N714|2|T1|A2	1	1	58	A287	chr9	T1_A2	WT	0	WT	unique_match	TRUE
Cas12a_+_73_14_2_T2.fasta	Data S2/FASTA INPUT FILES/Cas12a_+_73_14_2_T2.fasta	parsed	Cas12a	73	14	N714	2	both	target_only_both_alleles		FALSE	Cas12a_+	ABA-Cas	+	T2	chr14	called	Primary local alignment fully covers the calling window.	local_primary	local	Forward	FALSE	98.73	770	1	394	TRUE	WT	WT	local	Forward	FALSE	98.73	770	1	394	TRUE	WT	98.73	770	Forward	FALSE	1	394	TRUE	WT	primary_alignment_events	TRUE	FALSE	local	Forward	TRUE	FALSE	98.73	773	1	394	TRUE	WT		0				0				0		400	497	497	forward	OK	OK	FALSE	FALSE				TRUE	A1	target_only_WT_expanded_to_A1_A2	WT			WT	ABA-Cas|+|N714|2|T2|A1	1	1	58	A287	chr14	T2_A1	WT	0	WT	unique_match	TRUE
Cas12a_+_73_14_2_T2.fasta	Data S2/FASTA INPUT FILES/Cas12a_+_73_14_2_T2.fasta	parsed	Cas12a	73	14	N714	2	both	target_only_both_alleles		FALSE	Cas12a_+	ABA-Cas	+	T2	chr14	called	Primary local alignment fully covers the calling window.	local_primary	local	Forward	FALSE	98.73	770	1	394	TRUE	WT	WT	local	Forward	FALSE	98.73	770	1	394	TRUE	WT	98.73	770	Forward	FALSE	1	394	TRUE	WT	primary_alignment_events	TRUE	FALSE	local	Forward	TRUE	FALSE	98.73	773	1	394	TRUE	WT		0				0				0		400	497	497	forward	OK	OK	FALSE	FALSE				TRUE	A2	target_only_WT_expanded_to_A1_A2	WT			WT	ABA-Cas|+|N714|2|T2|A2	1	1	58	A287	chr14	T2_A2	WT	0	WT	unique_match	TRUE
Cas12a_+_74_14_2_T3.fasta	Data S2/FASTA INPUT FILES/Cas12a_+_74_14_2_T3.fasta	parsed	Cas12a	74	14	N714	2	both	target_only_both_alleles		FALSE	Cas12a_+	ABA-Cas	+	T3	chr4	called	Primary local alignment fully covers the calling window.	local_primary	local	Forward	FALSE	91.94	584	29	397	TRUE	WT	WT	local	Forward	FALSE	91.94	584	29	397	TRUE	WT	90.62	566	Forward	FALSE	20	400	TRUE	WT	primary_alignment_events	TRUE	FALSE	local	Forward	TRUE	FALSE	96.39	563	29	333	TRUE	WT		0				0				0		400	498	498	reverse	PID<93	Check	FALSE	FALSE				TRUE	A1	target_only_WT_expanded_to_A1_A2	WT			WT	ABA-Cas|+|N714|2|T3|A1	1	1	58	A287	chr4	T3_A1	WT	0	WT	unique_match	TRUE
Cas12a_+_74_14_2_T3.fasta	Data S2/FASTA INPUT FILES/Cas12a_+_74_14_2_T3.fasta	parsed	Cas12a	74	14	N714	2	both	target_only_both_alleles		FALSE	Cas12a_+	ABA-Cas	+	T3	chr4	called	Primary local alignment fully covers the calling window.	local_primary	local	Forward	FALSE	91.94	584	29	397	TRUE	WT	WT	local	Forward	FALSE	91.94	584	29	397	TRUE	WT	90.62	566	Forward	FALSE	20	400	TRUE	WT	primary_alignment_events	TRUE	FALSE	local	Forward	TRUE	FALSE	96.39	563	29	333	TRUE	WT		0				0				0		400	498	498	reverse	PID<93	Check	FALSE	FALSE				TRUE	A2	target_only_WT_expanded_to_A1_A2	WT			WT	ABA-Cas|+|N714|2|T3|A2	1	1	58	A287	chr4	T3_A2	WT	0	WT	unique_match	TRUE
Cas12a_+_75_14_2_T4.fasta	Data S2/FASTA INPUT FILES/Cas12a_+_75_14_2_T4.fasta	parsed	Cas12a	75	14	N714	2	both	target_only_both_alleles		FALSE	Cas12a_+	ABA-Cas	+	T4	chr2	called	Primary local alignment fully covers the calling window.	local_primary	local	Forward	FALSE	97.75	782	1	400	TRUE	WT	WT	local	Forward	FALSE	97.75	782	1	400	TRUE	WT	97.75	782	Forward	FALSE	1	400	TRUE	WT	primary_alignment_events	TRUE	FALSE	local	Forward	TRUE	FALSE	97.75	782	1	400	TRUE	WT		0				0				0		400	619	619	forward	OK	OK	FALSE	FALSE				TRUE	A1	target_only_WT_expanded_to_A1_A2	WT			WT	ABA-Cas|+|N714|2|T4|A1	1	1	58	A287	chr2	T4_A1	WT	0	WT	unique_match	TRUE
Cas12a_+_75_14_2_T4.fasta	Data S2/FASTA INPUT FILES/Cas12a_+_75_14_2_T4.fasta	parsed	Cas12a	75	14	N714	2	both	target_only_both_alleles		FALSE	Cas12a_+	ABA-Cas	+	T4	chr2	called	Primary local alignment fully covers the calling window.	local_primary	local	Forward	FALSE	97.75	782	1	400	TRUE	WT	WT	local	Forward	FALSE	97.75	782	1	400	TRUE	WT	97.75	782	Forward	FALSE	1	400	TRUE	WT	primary_alignment_events	TRUE	FALSE	local	Forward	TRUE	FALSE	97.75	782	1	400	TRUE	WT		0				0				0		400	619	619	forward	OK	OK	FALSE	FALSE				TRUE	A2	target_only_WT_expanded_to_A1_A2	WT			WT	ABA-Cas|+|N714|2|T4|A2	1	1	58	A287	chr2	T4_A2	WT	0	WT	unique_match	TRUE
Cas12a_+_84_14_3_T1.1.fasta	Data S2/FASTA INPUT FILES/Cas12a_+_84_14_3_T1.1.fasta	parsed	Cas12a	84	14	N714	3	A1	allele_specific		FALSE	Cas12a_+	ABA-Cas	+	T1	chr9	called	Primary local alignment fully covers the calling window.	local_primary	local	Reverse	FALSE	95.76	734	1	400	TRUE	Deletion	Mutation	local	Reverse	FALSE	95.76	734	1	400	TRUE	Deletion	95.76	734	Reverse	FALSE	1	400	TRUE	Deletion	primary_alignment_events	TRUE	FALSE	local	Reverse	TRUE	FALSE	95.76	747	1	400	TRUE	Deletion	[DEL Ref:197-204;Size:8]	8	8	8	8	1				0	[DEL Ref:197-204;Size:8]	400	647	647	reverse	OK	OK	FALSE	FALSE				TRUE	A1	allele_specific_filename	Deletion	8		Deletion|[DEL Ref:197-204;Size:8]	ABA-Cas|+|N714|3|T1|A1	1	1	59	A287	chr9	T1_A1	Deletion	8	Editiert	unique_match	TRUE	TRUE
Cas12a_+_85_14_3_T1.2.fasta	Data S2/FASTA INPUT FILES/Cas12a_+_85_14_3_T1.2.fasta	parsed	Cas12a	85	14	N714	3	A2	allele_specific		FALSE	Cas12a_+	ABA-Cas	+	T1	chr9	called	Primary local alignment fully covers the calling window.	local_primary	local	Reverse	FALSE	95.45	686	27	400	TRUE	Deletion	Mutation	local	Reverse	FALSE	95.45	686	27	400	TRUE	Deletion	92.77	662	Reverse	FALSE	1	400	TRUE	Deletion	primary_alignment_events	TRUE	FALSE	local	Reverse	TRUE	FALSE	95.45	692	27	400	TRUE	Deletion	[DEL Ref:197-204;Size:8]	8	8	8	8	1				0	[DEL Ref:197-204;Size:8]	400	638	638	reverse	OK	OK	FALSE	FALSE				TRUE	A2	allele_specific_filename	Deletion	8		Deletion|[DEL Ref:197-204;Size:8]	ABA-Cas|+|N714|3|T1|A2	1	1	59	A287	chr9	T1_A2	Deletion	8	Editiert	unique_match	TRUE	TRUE
Cas12a_+_86_14_3_T2.fasta	Data S2/FASTA INPUT FILES/Cas12a_+_86_14_3_T2.fasta	parsed	Cas12a	86	14	N714	3	both	target_only_both_alleles		FALSE	Cas12a_+	ABA-Cas	+	T2	chr14	called	Primary local alignment fully covers the calling window.	local_primary	local	Forward	FALSE	98.97	766	1	387	TRUE	WT	WT	local	Forward	FALSE	98.97	766	1	387	TRUE	WT	98.48	764	Forward	FALSE	1	394	TRUE	WT	primary_alignment_events	TRUE	FALSE	local	Forward	TRUE	FALSE	98.97	766	1	387	TRUE	WT		0				0				0		400	499	499	forward	OK	OK	FALSE	FALSE				TRUE	A1	target_only_WT_expanded_to_A1_A2	WT			WT	ABA-Cas|+|N714|3|T2|A1	1	1	59	A287	chr14	T2_A1	WT	0	WT	unique_match	TRUE
Cas12a_+_86_14_3_T2.fasta	Data S2/FASTA INPUT FILES/Cas12a_+_86_14_3_T2.fasta	parsed	Cas12a	86	14	N714	3	both	target_only_both_alleles		FALSE	Cas12a_+	ABA-Cas	+	T2	chr14	called	Primary local alignment fully covers the calling window.	local_primary	local	Forward	FALSE	98.97	766	1	387	TRUE	WT	WT	local	Forward	FALSE	98.97	766	1	387	TRUE	WT	98.48	764	Forward	FALSE	1	394	TRUE	WT	primary_alignment_events	TRUE	FALSE	local	Forward	TRUE	FALSE	98.97	766	1	387	TRUE	WT		0				0				0		400	499	499	forward	OK	OK	FALSE	FALSE				TRUE	A2	target_only_WT_expanded_to_A1_A2	WT			WT	ABA-Cas|+|N714|3|T2|A2	1	1	59	A287	chr14	T2_A2	WT	0	WT	unique_match	TRUE
Cas12a_+_87_14_3_T3.fasta	Data S2/FASTA INPUT FILES/Cas12a_+_87_14_3_T3.fasta	parsed	Cas12a	87	14	N714	3	both	target_only_both_alleles		FALSE	Cas12a_+	ABA-Cas	+	T3	chr4	called	Primary local alignment fully covers the calling window.	local_primary	local	Forward	FALSE	91.2	568	29	400	TRUE	WT	WT	local	Forward	FALSE	91.2	568	29	400	TRUE	WT	90.1	550	Forward	FALSE	21	400	TRUE	WT	primary_alignment_events	TRUE	FALSE	local	Forward	TRUE	FALSE	90.31	552	29	400	TRUE	WT		0				0				0		400	499	499	reverse	PID<93	Check	FALSE	FALSE				TRUE	A1	target_only_WT_expanded_to_A1_A2	WT			WT	ABA-Cas|+|N714|3|T3|A1	1	1	59	A287	chr4	T3_A1	WT	0	WT	unique_match	TRUE
Cas12a_+_87_14_3_T3.fasta	Data S2/FASTA INPUT FILES/Cas12a_+_87_14_3_T3.fasta	parsed	Cas12a	87	14	N714	3	both	target_only_both_alleles		FALSE	Cas12a_+	ABA-Cas	+	T3	chr4	called	Primary local alignment fully covers the calling window.	local_primary	local	Forward	FALSE	91.2	568	29	400	TRUE	WT	WT	local	Forward	FALSE	91.2	568	29	400	TRUE	WT	90.1	550	Forward	FALSE	21	400	TRUE	WT	primary_alignment_events	TRUE	FALSE	local	Forward	TRUE	FALSE	90.31	552	29	400	TRUE	WT		0				0				0		400	499	499	reverse	PID<93	Check	FALSE	FALSE				TRUE	A2	target_only_WT_expanded_to_A1_A2	WT			WT	ABA-Cas|+|N714|3|T3|A2	1	1	59	A287	chr4	T3_A2	WT	0	WT	unique_match	TRUE
Cas12a_+_88_14_3_T4.1.fasta	Data S2/FASTA INPUT FILES/Cas12a_+_88_14_3_T4.1.fasta	parsed	Cas12a	88	14	N714	3	A1	allele_specific		FALSE	Cas12a_+	ABA-Cas	+	T4	chr2	called	Primary local alignment fully covers the calling window.	local_primary	local	Forward	FALSE	97.75	782	1	400	TRUE	WT	WT	local	Forward	FALSE	97.75	782	1	400	TRUE	WT	97.75	782	Forward	FALSE	1	400	TRUE	WT	primary_alignment_events	TRUE	FALSE	local	Forward	TRUE	FALSE	97.75	782	1	400	TRUE	WT		0				0				0		400	616	616	forward	OK	OK	FALSE	FALSE				TRUE	A1	allele_specific_filename	WT			WT	ABA-Cas|+|N714|3|T4|A1	1	1	59	A287	chr2	T4_A1	WT	0	WT	unique_match	TRUE
Cas12a_+_89_14_3_T4.2.fasta	Data S2/FASTA INPUT FILES/Cas12a_+_89_14_3_T4.2.fasta	parsed	Cas12a	89	14	N714	3	A2	allele_specific		FALSE	Cas12a_+	ABA-Cas	+	T4	chr2	called	Primary local alignment fully covers the calling window.	local_primary	local	Forward	FALSE	96.25	748	1	400	TRUE	Deletion	Mutation	local	Forward	FALSE	96.25	748	1	400	TRUE	Deletion	96.25	748	Forward	FALSE	1	400	TRUE	Deletion	primary_alignment_events	TRUE	FALSE	local	Forward	TRUE	FALSE	96.5	755	1	400	TRUE	Deletion	[DEL Ref:197-199;Size:3] [DEL Ref:202-203;Size:2]	5	5	5	5	1				0	[DEL Ref:198-202;Size:5]	400	1163	1163	forward	OK	OK	FALSE	FALSE				TRUE	A2	allele_specific_filename	Deletion	5		Deletion|[DEL Ref:198-202;Size:5]	ABA-Cas|+|N714|3|T4|A2	1	1	59	A287	chr2	T4_A2	InDel		Editiert	unique_match	FALSE
Cas12a_+_90_14_4_T1.1.fasta	Data S2/FASTA INPUT FILES/Cas12a_+_90_14_4_T1.1.fasta	parsed	Cas12a	90	14	N714	4	A1	allele_specific		FALSE	Cas12a_+	ABA-Cas	+	T1	chr9	called	Primary local alignment fully covers the calling window.	local_primary	local	Reverse	FALSE	83.29	436	1	400	TRUE	Deletion	Mutation	local	Reverse	FALSE	83.29	436	1	400	TRUE	Deletion	83.29	436	Reverse	FALSE	1	400	TRUE	Deletion	primary_alignment_events	TRUE	FALSE	local	Reverse	TRUE	FALSE	92.67	399	169	400	TRUE	Deletion	[DEL Ref:193-201;Size:9]	9	9	9	9	1				0	[DEL Ref:193-201;Size:9]	400	654	654	reverse	PID<90	Review	FALSE	FALSE				TRUE	A1	allele_specific_filename	Deletion	9		Deletion|[DEL Ref:193-201;Size:9]	ABA-Cas|+|N714|4|T1|A1	1	1	60	A287	chr9	T1_A1	Deletion	9	Editiert	unique_match	TRUE	TRUE
Cas12a_+_91_14_4_T1.2.fasta	Data S2/FASTA INPUT FILES/Cas12a_+_91_14_4_T1.2.fasta	parsed	Cas12a	91	14	N714	4	A2	allele_specific		FALSE	Cas12a_+	ABA-Cas	+	T1	chr9	called	Primary local alignment fully covers the calling window.	local_primary	local	Reverse	FALSE	94.15	656	25	400	TRUE	WT	WT	local	Reverse	FALSE	94.15	656	25	400	TRUE	WT	91.25	626	Reverse	FALSE	1	400	TRUE	WT	primary_alignment_events	TRUE	FALSE	local	Reverse	TRUE	FALSE	94.59	614	32	400	TRUE	WT		0				0				0		400	655	655	reverse	OK	OK	FALSE	FALSE				TRUE	A2	allele_specific_filename	WT			WT	ABA-Cas|+|N714|4|T1|A2	1	1	60	A287	chr9	T1_A2	WT	0	WT	unique_match	TRUE
Cas12a_+_92_14_4_T2.fasta	Data S2/FASTA INPUT FILES/Cas12a_+_92_14_4_T2.fasta	parsed	Cas12a	92	14	N714	4	both	target_only_both_alleles		FALSE	Cas12a_+	ABA-Cas	+	T2	chr14	called	Primary local alignment fully covers the calling window.	local_primary	local	Forward	FALSE	98.48	764	1	394	TRUE	WT	WT	local	Forward	FALSE	98.48	764	1	394	TRUE	WT	98.48	764	Forward	FALSE	1	394	TRUE	WT	primary_alignment_events	TRUE	FALSE	local	Forward	TRUE	FALSE	98.48	763	1	394	TRUE	WT		0				0				0		400	498	498	forward	OK	OK	FALSE	FALSE				TRUE	A1	target_only_WT_expanded_to_A1_A2	WT			WT	ABA-Cas|+|N714|4|T2|A1	1	1	60	A287	chr14	T2_A1	WT	0	WT	unique_match	TRUE
Cas12a_+_92_14_4_T2.fasta	Data S2/FASTA INPUT FILES/Cas12a_+_92_14_4_T2.fasta	parsed	Cas12a	92	14	N714	4	both	target_only_both_alleles		FALSE	Cas12a_+	ABA-Cas	+	T2	chr14	called	Primary local alignment fully covers the calling window.	local_primary	local	Forward	FALSE	98.48	764	1	394	TRUE	WT	WT	local	Forward	FALSE	98.48	764	1	394	TRUE	WT	98.48	764	Forward	FALSE	1	394	TRUE	WT	primary_alignment_events	TRUE	FALSE	local	Forward	TRUE	FALSE	98.48	763	1	394	TRUE	WT		0				0				0		400	498	498	forward	OK	OK	FALSE	FALSE				TRUE	A2	target_only_WT_expanded_to_A1_A2	WT			WT	ABA-Cas|+|N714|4|T2|A2	1	1	60	A287	chr14	T2_A2	WT	0	WT	unique_match	TRUE
Cas12a_+_93_14_4_T3.fasta	Data S2/FASTA INPUT FILES/Cas12a_+_93_14_4_T3.fasta	parsed	Cas12a	93	14	N714	4	both	target_only_both_alleles		FALSE	Cas12a_+	ABA-Cas	+	T3	chr4	called	Primary local alignment fully covers the calling window.	local_primary	local	Forward	FALSE	90.05	546	29	397	TRUE	WT	WT	local	Forward	FALSE	90.05	546	29	397	TRUE	WT	88.17	520	Forward	FALSE	15	400	TRUE	WT	primary_alignment_events	TRUE	FALSE	local	Forward	TRUE	FALSE	97.17	535	29	311	TRUE	WT		0				0				0		400	498	498	reverse	PID<93	Check	FALSE	FALSE				TRUE	A1	target_only_WT_expanded_to_A1_A2	WT			WT	ABA-Cas|+|N714|4|T3|A1	1	1	60	A287	chr4	T3_A1	WT	0	WT	unique_match	TRUE
Cas12a_+_93_14_4_T3.fasta	Data S2/FASTA INPUT FILES/Cas12a_+_93_14_4_T3.fasta	parsed	Cas12a	93	14	N714	4	both	target_only_both_alleles		FALSE	Cas12a_+	ABA-Cas	+	T3	chr4	called	Primary local alignment fully covers the calling window.	local_primary	local	Forward	FALSE	90.05	546	29	397	TRUE	WT	WT	local	Forward	FALSE	90.05	546	29	397	TRUE	WT	88.17	520	Forward	FALSE	15	400	TRUE	WT	primary_alignment_events	TRUE	FALSE	local	Forward	TRUE	FALSE	97.17	535	29	311	TRUE	WT		0				0				0		400	498	498	reverse	PID<93	Check	FALSE	FALSE				TRUE	A2	target_only_WT_expanded_to_A1_A2	WT			WT	ABA-Cas|+|N714|4|T3|A2	1	1	60	A287	chr4	T3_A2	WT	0	WT	unique_match	TRUE
Cas12a_+_94_14_4_T4.1.fasta	Data S2/FASTA INPUT FILES/Cas12a_+_94_14_4_T4.1.fasta	parsed	Cas12a	94	14	N714	4	A1	allele_specific		FALSE	Cas12a_+	ABA-Cas	+	T4	chr2	called	Primary local alignment fully covers the calling window.	local_primary	local	Forward	FALSE	96.25	746	1	400	TRUE	WT	WT	local	Forward	FALSE	96.25	746	1	400	TRUE	WT	96.25	746	Forward	FALSE	1	400	TRUE	WT	primary_alignment_events	TRUE	FALSE	local	Forward	TRUE	FALSE	96.25	722	1	400	TRUE	WT		0				0				0		400	613	613	forward	OK	OK	FALSE	FALSE				TRUE	A1	allele_specific_filename	WT			WT	ABA-Cas|+|N714|4|T4|A1	1	1	60	A287	chr2	T4_A1	WT	0	WT	unique_match	TRUE
Cas12a_+_95_14_4_T4.2.fasta	Data S2/FASTA INPUT FILES/Cas12a_+_95_14_4_T4.2.fasta	parsed	Cas12a	95	14	N714	4	A2	allele_specific		FALSE	Cas12a_+	ABA-Cas	+	T4	chr2	called	Primary local alignment fully covers the calling window.	local_primary	local	Forward	FALSE	95.25	734	1	400	TRUE	Deletion	Mutation	local	Forward	FALSE	95.25	734	1	400	TRUE	Deletion	95.25	734	Forward	FALSE	1	400	TRUE	Deletion	primary_alignment_events	TRUE	FALSE	local	Forward	TRUE	FALSE	95.25	746	1	400	TRUE	Deletion	[DEL Ref:195-204;Size:10]	10	10	10	10	1				0	[DEL Ref:195-204;Size:10]	400	1258	1258	forward	OK	OK	FALSE	FALSE				TRUE	A2	allele_specific_filename	Deletion	10		Deletion|[DEL Ref:195-204;Size:10]	ABA-Cas|+|N714|4|T4|A2	1	1	60	A287	chr2	T4_A2	Deletion	10	Editiert	unique_match	TRUE	TRUE
Cas12a_+_96_14_5_T1.1.fasta	Data S2/FASTA INPUT FILES/Cas12a_+_96_14_5_T1.1.fasta	parsed	Cas12a	96	14	N714	5	A1	allele_specific		FALSE	Cas12a_+	ABA-Cas	+	T1	chr9	called	Primary local alignment fully covers the calling window.	local_primary	local	Reverse	FALSE	94.76	718	1	400	TRUE	Deletion	Mutation	local	Reverse	FALSE	94.76	718	1	400	TRUE	Deletion	94.76	718	Reverse	FALSE	1	400	TRUE	Deletion	primary_alignment_events	TRUE	FALSE	local	Reverse	TRUE	FALSE	94.76	735	1	400	TRUE	Deletion	[DEL Ref:193-204;Size:12]	12	12	12	12	1				0	[DEL Ref:193-204;Size:12]	400	645	645	reverse	OK	OK	FALSE	FALSE				TRUE	A1	allele_specific_filename	Deletion	12		Deletion|[DEL Ref:193-204;Size:12]	ABA-Cas|+|N714|5|T1|A1	1	1	61	A287	chr9	T1_A1	Deletion	12	Editiert	unique_match	TRUE	TRUE
Cas12a_+_97_14_5_T1.2.fasta	Data S2/FASTA INPUT FILES/Cas12a_+_97_14_5_T1.2.fasta	parsed	Cas12a	97	14	N714	5	A2	allele_specific		FALSE	Cas12a_+	ABA-Cas	+	T1	chr9	called	Primary local alignment fully covers the calling window.	local_primary	local	Reverse	FALSE	94.22	700	3	400	TRUE	Deletion	Mutation	local	Reverse	FALSE	94.22	700	3	400	TRUE	Deletion	94	698	Reverse	FALSE	1	400	TRUE	Deletion	primary_alignment_events	TRUE	FALSE	local	Reverse	TRUE	FALSE	95.48	703	25	400	TRUE	Deletion	[DEL Ref:197-205;Size:9]	9	9	9	9	1				0	[DEL Ref:197-205;Size:9]	400	643	643	reverse	OK	OK	FALSE	FALSE				TRUE	A2	allele_specific_filename	Deletion	9		Deletion|[DEL Ref:197-205;Size:9]	ABA-Cas|+|N714|5|T1|A2	1	1	61	A287	chr9	T1_A2	Deletion	9	Editiert	unique_match	TRUE	TRUE
Cas12a_+_98_14_5_T2.fasta	Data S2/FASTA INPUT FILES/Cas12a_+_98_14_5_T2.fasta	parsed	Cas12a	98	14	N714	5	both	target_only_both_alleles		FALSE	Cas12a_+	ABA-Cas	+	T2	chr14	called	Primary local alignment fully covers the calling window.	local_primary	local	Forward	FALSE	98.73	770	1	394	TRUE	WT	WT	local	Forward	FALSE	98.73	770	1	394	TRUE	WT	98.73	770	Forward	FALSE	1	394	TRUE	WT	primary_alignment_events	TRUE	FALSE	local	Forward	TRUE	FALSE	98.73	773	1	394	TRUE	WT		0				0				0		400	501	501	forward	OK	OK	FALSE	FALSE				TRUE	A1	target_only_WT_expanded_to_A1_A2	WT			WT	ABA-Cas|+|N714|5|T2|A1	1	1	61	A287	chr14	T2_A1	WT	0	WT	unique_match	TRUE
Cas12a_+_98_14_5_T2.fasta	Data S2/FASTA INPUT FILES/Cas12a_+_98_14_5_T2.fasta	parsed	Cas12a	98	14	N714	5	both	target_only_both_alleles		FALSE	Cas12a_+	ABA-Cas	+	T2	chr14	called	Primary local alignment fully covers the calling window.	local_primary	local	Forward	FALSE	98.73	770	1	394	TRUE	WT	WT	local	Forward	FALSE	98.73	770	1	394	TRUE	WT	98.73	770	Forward	FALSE	1	394	TRUE	WT	primary_alignment_events	TRUE	FALSE	local	Forward	TRUE	FALSE	98.73	773	1	394	TRUE	WT		0				0				0		400	501	501	forward	OK	OK	FALSE	FALSE				TRUE	A2	target_only_WT_expanded_to_A1_A2	WT			WT	ABA-Cas|+|N714|5|T2|A2	1	1	61	A287	chr14	T2_A2	WT	0	WT	unique_match	TRUE
Cas12a_+_99_14_5_T3.1.fasta	Data S2/FASTA INPUT FILES/Cas12a_+_99_14_5_T3.1.fasta	parsed	Cas12a	99	14	N714	5	A1	allele_specific		FALSE	Cas12a_+	ABA-Cas	+	T3	chr4	called	Primary local alignment fully covers the calling window.	local_primary	local	Forward	FALSE	97.33	698	28	400	TRUE	Deletion	Mutation	local	Forward	FALSE	97.33	698	28	400	TRUE	Deletion	95.35	674	Forward	FALSE	18	400	TRUE	Deletion	primary_alignment_events	TRUE	FALSE	local	Forward	TRUE	FALSE	97.33	707	28	400	TRUE	Deletion	[DEL Ref:203-203;Size:1]	1	1	1	1	1				0	[DEL Ref:203-203;Size:1]	400	568	568	reverse	OK	OK	FALSE	FALSE				TRUE	A1	allele_specific_filename	Deletion	1		Deletion|[DEL Ref:203-203;Size:1]	ABA-Cas|+|N714|5|T3|A1	1	1	61	A287	chr4	T3_A1	Deletion	1	Editiert	unique_match	TRUE	TRUE
Cas12a_+_100_14_5_T3.2.fasta	Data S2/FASTA INPUT FILES/Cas12a_+_100_14_5_T3.2.fasta	parsed	Cas12a	100	14	N714	5	A2	allele_specific		FALSE	Cas12a_+	ABA-Cas	+	T3	chr4	called	Primary local alignment fully covers the calling window.	local_primary	local	Forward	FALSE	96.42	624	66	400	TRUE	WT	WT	local	Forward	FALSE	96.42	624	66	400	TRUE	WT	90.93	590	Forward	FALSE	24	400	TRUE	WT	primary_alignment_events	TRUE	FALSE	local	Forward	TRUE	FALSE	96.95	627	73	400	TRUE	WT		0				0				0		400	503	503	reverse	OK	OK	FALSE	FALSE				TRUE	A2	allele_specific_filename	WT			WT	ABA-Cas|+|N714|5|T3|A2	1	1	61	A287	chr4	T3_A2	WT	0	WT	unique_match	TRUE
Cas12a_+_101_14_5_T4.1.fasta	Data S2/FASTA INPUT FILES/Cas12a_+_101_14_5_T4.1.fasta	parsed	Cas12a	101	14	N714	5	A1	allele_specific		FALSE	Cas12a_+	ABA-Cas	+	T4	chr2	called	Primary local alignment fully covers the calling window.	local_primary	local	Forward	FALSE	96	746	1	400	TRUE	Deletion	Mutation	local	Forward	FALSE	96	746	1	400	TRUE	Deletion	96	746	Forward	FALSE	1	400	TRUE	Deletion	primary_alignment_events	TRUE	FALSE	local	Forward	TRUE	FALSE	96	755	1	400	TRUE	Deletion	[DEL Ref:196-202;Size:7]	7	7	7	7	1				0	[DEL Ref:196-202;Size:7]	400	1325	1325	forward	OK	OK	FALSE	FALSE				TRUE	A1	allele_specific_filename	Deletion	7		Deletion|[DEL Ref:196-202;Size:7]	ABA-Cas|+|N714|5|T4|A1	1	1	61	A287	chr2	T4_A1	Deletion	7	Editiert	unique_match	TRUE	TRUE
Cas12a_+_102_14_5_T4.2.fasta	Data S2/FASTA INPUT FILES/Cas12a_+_102_14_5_T4.2.fasta	parsed	Cas12a	102	14	N714	5	A2	allele_specific		FALSE	Cas12a_+	ABA-Cas	+	T4	chr2	called	Primary local alignment fully covers the calling window.	local_primary	local	Forward	FALSE	97.75	782	1	400	TRUE	WT	WT	local	Forward	FALSE	97.75	782	1	400	TRUE	WT	97.75	782	Forward	FALSE	1	400	TRUE	WT	primary_alignment_events	TRUE	FALSE	local	Forward	TRUE	FALSE	97.75	782	1	400	TRUE	WT		0				0				0		400	1106	1106	forward	OK	OK	FALSE	FALSE				TRUE	A2	allele_specific_filename	WT			WT	ABA-Cas|+|N714|5|T4|A2	1	1	61	A287	chr2	T4_A2	WT	0	WT	unique_match	TRUE
Cas12a_+_103_14_6_T1.fasta	Data S2/FASTA INPUT FILES/Cas12a_+_103_14_6_T1.fasta	parsed	Cas12a	103	14	N714	6	both	target_only_both_alleles		FALSE	Cas12a_+	ABA-Cas	+	T1	chr9	called	Primary local alignment fully covers the calling window.	local_primary	local	Reverse	FALSE	95.76	694	24	400	TRUE	WT	WT	local	Reverse	FALSE	95.76	694	24	400	TRUE	WT	93.52	676	Reverse	FALSE	1	400	TRUE	WT	primary_alignment_events	TRUE	FALSE	local	Reverse	TRUE	FALSE	96.94	680	42	400	TRUE	WT		0				0				0		400	900	900	reverse	OK	OK	FALSE	FALSE				TRUE	A1	target_only_WT_expanded_to_A1_A2	WT			WT	ABA-Cas|+|N714|6|T1|A1	1	1	62	A287	chr9	T1_A1	WT	0	WT	unique_match	TRUE
Cas12a_+_103_14_6_T1.fasta	Data S2/FASTA INPUT FILES/Cas12a_+_103_14_6_T1.fasta	parsed	Cas12a	103	14	N714	6	both	target_only_both_alleles		FALSE	Cas12a_+	ABA-Cas	+	T1	chr9	called	Primary local alignment fully covers the calling window.	local_primary	local	Reverse	FALSE	95.76	694	24	400	TRUE	WT	WT	local	Reverse	FALSE	95.76	694	24	400	TRUE	WT	93.52	676	Reverse	FALSE	1	400	TRUE	WT	primary_alignment_events	TRUE	FALSE	local	Reverse	TRUE	FALSE	96.94	680	42	400	TRUE	WT		0				0				0		400	900	900	reverse	OK	OK	FALSE	FALSE				TRUE	A2	target_only_WT_expanded_to_A1_A2	WT			WT	ABA-Cas|+|N714|6|T1|A2	1	1	62	A287	chr9	T1_A2	WT	0	WT	unique_match	TRUE
Cas12a_+_104_14_6_T2.fasta	Data S2/FASTA INPUT FILES/Cas12a_+_104_14_6_T2.fasta	parsed	Cas12a	104	14	N714	6	both	target_only_both_alleles		FALSE	Cas12a_+	ABA-Cas	+	T2	chr14	called	Primary local alignment fully covers the calling window.	local_primary	local	Forward	FALSE	98.73	770	1	394	TRUE	WT	WT	local	Forward	FALSE	98.73	770	1	394	TRUE	WT	98.73	770	Forward	FALSE	1	394	TRUE	WT	primary_alignment_events	TRUE	FALSE	local	Forward	TRUE	FALSE	98.73	773	1	394	TRUE	WT		0				0				0		400	498	498	forward	OK	OK	FALSE	FALSE				TRUE	A1	target_only_WT_expanded_to_A1_A2	WT			WT	ABA-Cas|+|N714|6|T2|A1	1	1	62	A287	chr14	T2_A1	WT	0	WT	unique_match	TRUE
Cas12a_+_104_14_6_T2.fasta	Data S2/FASTA INPUT FILES/Cas12a_+_104_14_6_T2.fasta	parsed	Cas12a	104	14	N714	6	both	target_only_both_alleles		FALSE	Cas12a_+	ABA-Cas	+	T2	chr14	called	Primary local alignment fully covers the calling window.	local_primary	local	Forward	FALSE	98.73	770	1	394	TRUE	WT	WT	local	Forward	FALSE	98.73	770	1	394	TRUE	WT	98.73	770	Forward	FALSE	1	394	TRUE	WT	primary_alignment_events	TRUE	FALSE	local	Forward	TRUE	FALSE	98.73	773	1	394	TRUE	WT		0				0				0		400	498	498	forward	OK	OK	FALSE	FALSE				TRUE	A2	target_only_WT_expanded_to_A1_A2	WT			WT	ABA-Cas|+|N714|6|T2|A2	1	1	62	A287	chr14	T2_A2	WT	0	WT	unique_match	TRUE
Cas12a_+_105_14_6_T3.fasta	Data S2/FASTA INPUT FILES/Cas12a_+_105_14_6_T3.fasta	parsed	Cas12a	105	14	N714	6	both	target_only_both_alleles		FALSE	Cas12a_+	ABA-Cas	+	T3	chr4	called	Primary local alignment fully covers the calling window.	local_primary	local	Forward	FALSE	94.44	530	29	333	TRUE	WT	WT	local	Forward	FALSE	94.44	530	29	333	TRUE	WT	87.5	510	Forward	FALSE	21	400	TRUE	WT	primary_alignment_events	TRUE	FALSE	local	Forward	TRUE	FALSE	94.81	532	29	333	TRUE	WT		0				0				0		400	505	505	reverse	OK	OK	FALSE	FALSE				TRUE	A1	target_only_WT_expanded_to_A1_A2	WT			WT	ABA-Cas|+|N714|6|T3|A1	1	1	62	A287	chr4	T3_A1	WT	0	WT	unique_match	TRUE
Cas12a_+_105_14_6_T3.fasta	Data S2/FASTA INPUT FILES/Cas12a_+_105_14_6_T3.fasta	parsed	Cas12a	105	14	N714	6	both	target_only_both_alleles		FALSE	Cas12a_+	ABA-Cas	+	T3	chr4	called	Primary local alignment fully covers the calling window.	local_primary	local	Forward	FALSE	94.44	530	29	333	TRUE	WT	WT	local	Forward	FALSE	94.44	530	29	333	TRUE	WT	87.5	510	Forward	FALSE	21	400	TRUE	WT	primary_alignment_events	TRUE	FALSE	local	Forward	TRUE	FALSE	94.81	532	29	333	TRUE	WT		0				0				0		400	505	505	reverse	OK	OK	FALSE	FALSE				TRUE	A2	target_only_WT_expanded_to_A1_A2	WT			WT	ABA-Cas|+|N714|6|T3|A2	1	1	62	A287	chr4	T3_A2	WT	0	WT	unique_match	TRUE
Cas12a_+_106_14_6_T4.1.fasta	Data S2/FASTA INPUT FILES/Cas12a_+_106_14_6_T4.1.fasta	parsed	Cas12a	106	14	N714	6	A1	allele_specific		FALSE	Cas12a_+	ABA-Cas	+	T4	chr2	called	Primary local alignment fully covers the calling window.	local_primary	local	Forward	FALSE	97.75	782	1	400	TRUE	WT	WT	local	Forward	FALSE	97.75	782	1	400	TRUE	WT	97.75	782	Forward	FALSE	1	400	TRUE	WT	primary_alignment_events	TRUE	FALSE	local	Forward	TRUE	FALSE	97.75	782	1	400	TRUE	WT		0				0				0		400	1272	1272	forward	OK	OK	FALSE	FALSE				TRUE	A1	allele_specific_filename	WT			WT	ABA-Cas|+|N714|6|T4|A1	1	1	62	A287	chr2	T4_A1	WT	0	WT	unique_match	TRUE
Cas12a_+_107_14_6_T4.2.fasta	Data S2/FASTA INPUT FILES/Cas12a_+_107_14_6_T4.2.fasta	parsed	Cas12a	107	14	N714	6	A2	allele_specific		FALSE	Cas12a_+	ABA-Cas	+	T4	chr2	called	Primary local alignment fully covers the calling window.	local_primary	local	Forward	FALSE	95.75	742	1	400	TRUE	Deletion	Mutation	local	Forward	FALSE	95.75	742	1	400	TRUE	Deletion	95.75	742	Forward	FALSE	1	400	TRUE	Deletion	primary_alignment_events	TRUE	FALSE	local	Forward	TRUE	FALSE	95.75	752	1	400	TRUE	Deletion	[DEL Ref:197-204;Size:8]	8	8	8	8	1				0	[DEL Ref:197-204;Size:8]	400	639	639	forward	OK	OK	FALSE	FALSE				TRUE	A2	allele_specific_filename	Deletion	8		Deletion|[DEL Ref:197-204;Size:8]	ABA-Cas|+|N714|6|T4|A2	1	1	62	A287	chr2	T4_A2	Deletion	8	Editiert	unique_match	TRUE	TRUE
Cas12a_+_108_14_7_T1.fasta	Data S2/FASTA INPUT FILES/Cas12a_+_108_14_7_T1.fasta	parsed	Cas12a	108	14	N714	7	both	target_only_both_alleles		FALSE	Cas12a_+	ABA-Cas	+	T1	chr9	called	Primary local alignment fully covers the calling window.	local_primary	local	Reverse	FALSE	96.47	694	33	400	TRUE	WT	WT	local	Reverse	FALSE	96.47	694	33	400	TRUE	WT	93.5	680	Reverse	FALSE	1	400	TRUE	WT	primary_alignment_events	TRUE	FALSE	local	Reverse	TRUE	FALSE	97.2	686	44	400	TRUE	WT		0				0				0		400	915	915	reverse	OK	OK	FALSE	FALSE				TRUE	A1	target_only_WT_expanded_to_A1_A2	WT			WT	ABA-Cas|+|N714|7|T1|A1	1	1	63	A287	chr9	T1_A1	WT	0	WT	unique_match	TRUE
Cas12a_+_108_14_7_T1.fasta	Data S2/FASTA INPUT FILES/Cas12a_+_108_14_7_T1.fasta	parsed	Cas12a	108	14	N714	7	both	target_only_both_alleles		FALSE	Cas12a_+	ABA-Cas	+	T1	chr9	called	Primary local alignment fully covers the calling window.	local_primary	local	Reverse	FALSE	96.47	694	33	400	TRUE	WT	WT	local	Reverse	FALSE	96.47	694	33	400	TRUE	WT	93.5	680	Reverse	FALSE	1	400	TRUE	WT	primary_alignment_events	TRUE	FALSE	local	Reverse	TRUE	FALSE	97.2	686	44	400	TRUE	WT		0				0				0		400	915	915	reverse	OK	OK	FALSE	FALSE				TRUE	A2	target_only_WT_expanded_to_A1_A2	WT			WT	ABA-Cas|+|N714|7|T1|A2	1	1	63	A287	chr9	T1_A2	WT	0	WT	unique_match	TRUE
Cas12a_+_109_14_7_T2.fasta	Data S2/FASTA INPUT FILES/Cas12a_+_109_14_7_T2.fasta	parsed	Cas12a	109	14	N714	7	both	target_only_both_alleles		FALSE	Cas12a_+	ABA-Cas	+	T2	chr14	called	Primary local alignment fully covers the calling window.	local_primary	local	Forward	FALSE	99.01	588	94	394	TRUE	WT	WT	local	Forward	FALSE	99.01	588	94	394	TRUE	WT	84.56	470	Forward	FALSE	1	394	TRUE	WT	primary_alignment_events	TRUE	FALSE	local	Forward	TRUE	FALSE	99.01	591	94	394	TRUE	WT		0				0				0		400	495	495	forward	OK	OK	FALSE	FALSE				TRUE	A1	target_only_WT_expanded_to_A1_A2	WT			WT	ABA-Cas|+|N714|7|T2|A1	1	1	63	A287	chr14	T2_A1	WT	0	WT	unique_match	TRUE
Cas12a_+_109_14_7_T2.fasta	Data S2/FASTA INPUT FILES/Cas12a_+_109_14_7_T2.fasta	parsed	Cas12a	109	14	N714	7	both	target_only_both_alleles		FALSE	Cas12a_+	ABA-Cas	+	T2	chr14	called	Primary local alignment fully covers the calling window.	local_primary	local	Forward	FALSE	99.01	588	94	394	TRUE	WT	WT	local	Forward	FALSE	99.01	588	94	394	TRUE	WT	84.56	470	Forward	FALSE	1	394	TRUE	WT	primary_alignment_events	TRUE	FALSE	local	Forward	TRUE	FALSE	99.01	591	94	394	TRUE	WT		0				0				0		400	495	495	forward	OK	OK	FALSE	FALSE				TRUE	A2	target_only_WT_expanded_to_A1_A2	WT			WT	ABA-Cas|+|N714|7|T2|A2	1	1	63	A287	chr14	T2_A2	WT	0	WT	unique_match	TRUE
Cas12a_+_110_14_7_T3.fasta	Data S2/FASTA INPUT FILES/Cas12a_+_110_14_7_T3.fasta	parsed	Cas12a	110	14	N714	7	both	target_only_both_alleles		FALSE	Cas12a_+	ABA-Cas	+	T3	chr4	called	Primary local alignment fully covers the calling window.	local_primary	local	Forward	FALSE	91.96	580	31	400	TRUE	WT	WT	local	Forward	FALSE	91.96	580	31	400	TRUE	WT	90.16	556	Forward	FALSE	21	400	TRUE	WT	primary_alignment_events	TRUE	FALSE	local	Forward	TRUE	FALSE	90.08	563	31	400	TRUE	WT		0				0				0		400	502	502	reverse	PID<93	Check	FALSE	FALSE				TRUE	A1	target_only_WT_expanded_to_A1_A2	WT			WT	ABA-Cas|+|N714|7|T3|A1	1	1	63	A287	chr4	T3_A1	WT	0	WT	unique_match	TRUE
Cas12a_+_110_14_7_T3.fasta	Data S2/FASTA INPUT FILES/Cas12a_+_110_14_7_T3.fasta	parsed	Cas12a	110	14	N714	7	both	target_only_both_alleles		FALSE	Cas12a_+	ABA-Cas	+	T3	chr4	called	Primary local alignment fully covers the calling window.	local_primary	local	Forward	FALSE	91.96	580	31	400	TRUE	WT	WT	local	Forward	FALSE	91.96	580	31	400	TRUE	WT	90.16	556	Forward	FALSE	21	400	TRUE	WT	primary_alignment_events	TRUE	FALSE	local	Forward	TRUE	FALSE	90.08	563	31	400	TRUE	WT		0				0				0		400	502	502	reverse	PID<93	Check	FALSE	FALSE				TRUE	A2	target_only_WT_expanded_to_A1_A2	WT			WT	ABA-Cas|+|N714|7|T3|A2	1	1	63	A287	chr4	T3_A2	WT	0	WT	unique_match	TRUE
Cas12a_+_111_14_7_T4.fasta	Data S2/FASTA INPUT FILES/Cas12a_+_111_14_7_T4.fasta	parsed	Cas12a	111	14	N714	7	both	target_only_both_alleles		FALSE	Cas12a_+	ABA-Cas	+	T4	chr2	called	Primary local alignment fully covers the calling window.	local_primary	local	Forward	FALSE	97.75	782	1	400	TRUE	WT	WT	local	Forward	FALSE	97.75	782	1	400	TRUE	WT	97.75	782	Forward	FALSE	1	400	TRUE	WT	primary_alignment_events	TRUE	FALSE	local	Forward	TRUE	FALSE	97.75	782	1	400	TRUE	WT		0				0				0		400	614	614	forward	OK	OK	FALSE	FALSE				TRUE	A1	target_only_WT_expanded_to_A1_A2	WT			WT	ABA-Cas|+|N714|7|T4|A1	1	1	63	A287	chr2	T4_A1	WT	0	WT	unique_match	TRUE
Cas12a_+_111_14_7_T4.fasta	Data S2/FASTA INPUT FILES/Cas12a_+_111_14_7_T4.fasta	parsed	Cas12a	111	14	N714	7	both	target_only_both_alleles		FALSE	Cas12a_+	ABA-Cas	+	T4	chr2	called	Primary local alignment fully covers the calling window.	local_primary	local	Forward	FALSE	97.75	782	1	400	TRUE	WT	WT	local	Forward	FALSE	97.75	782	1	400	TRUE	WT	97.75	782	Forward	FALSE	1	400	TRUE	WT	primary_alignment_events	TRUE	FALSE	local	Forward	TRUE	FALSE	97.75	782	1	400	TRUE	WT		0				0				0		400	614	614	forward	OK	OK	FALSE	FALSE				TRUE	A2	target_only_WT_expanded_to_A1_A2	WT			WT	ABA-Cas|+|N714|7|T4|A2	1	1	63	A287	chr2	T4_A2	WT	0	WT	unique_match	TRUE
Cas12a_+_112_14_8_T1.fasta	Data S2/FASTA INPUT FILES/Cas12a_+_112_14_8_T1.fasta	parsed	Cas12a	112	14	N714	8	both	target_only_both_alleles		FALSE	Cas12a_+	ABA-Cas	+	T1	chr9	called	Primary local alignment fully covers the calling window.	local_primary	local	Reverse	FALSE	94.43	694	6	400	TRUE	WT	WT	local	Reverse	FALSE	94.43	694	6	400	TRUE	WT	93.75	686	Reverse	FALSE	1	400	TRUE	WT	primary_alignment_events	TRUE	FALSE	local	Reverse	TRUE	FALSE	96.5	686	31	400	TRUE	WT		0				0				0		400	920	920	reverse	OK	OK	FALSE	FALSE				TRUE	A1	target_only_WT_expanded_to_A1_A2	WT			WT	ABA-Cas|+|N714|8|T1|A1	1	1	64	A287	chr9	T1_A1	WT	0	WT	unique_match	TRUE
Cas12a_+_112_14_8_T1.fasta	Data S2/FASTA INPUT FILES/Cas12a_+_112_14_8_T1.fasta	parsed	Cas12a	112	14	N714	8	both	target_only_both_alleles		FALSE	Cas12a_+	ABA-Cas	+	T1	chr9	called	Primary local alignment fully covers the calling window.	local_primary	local	Reverse	FALSE	94.43	694	6	400	TRUE	WT	WT	local	Reverse	FALSE	94.43	694	6	400	TRUE	WT	93.75	686	Reverse	FALSE	1	400	TRUE	WT	primary_alignment_events	TRUE	FALSE	local	Reverse	TRUE	FALSE	96.5	686	31	400	TRUE	WT		0				0				0		400	920	920	reverse	OK	OK	FALSE	FALSE				TRUE	A2	target_only_WT_expanded_to_A1_A2	WT			WT	ABA-Cas|+|N714|8|T1|A2	1	1	64	A287	chr9	T1_A2	WT	0	WT	unique_match	TRUE
Cas12a_+_113_14_8_T2.fasta	Data S2/FASTA INPUT FILES/Cas12a_+_113_14_8_T2.fasta	parsed	Cas12a	113	14	N714	8	both	target_only_both_alleles		FALSE	Cas12a_+	ABA-Cas	+	T2	chr14	called	Primary local alignment fully covers the calling window.	local_primary	local	Forward	FALSE	98.98	780	1	394	TRUE	WT	WT	local	Forward	FALSE	98.98	780	1	394	TRUE	WT	98.98	780	Forward	FALSE	1	394	TRUE	WT	primary_alignment_events	TRUE	FALSE	local	Forward	TRUE	FALSE	98.98	780	1	394	TRUE	WT		0				0				0		400	494	494	forward	OK	OK	FALSE	FALSE				TRUE	A1	target_only_WT_expanded_to_A1_A2	WT			WT	ABA-Cas|+|N714|8|T2|A1	1	1	64	A287	chr14	T2_A1	WT	0	WT	unique_match	TRUE
Cas12a_+_113_14_8_T2.fasta	Data S2/FASTA INPUT FILES/Cas12a_+_113_14_8_T2.fasta	parsed	Cas12a	113	14	N714	8	both	target_only_both_alleles		FALSE	Cas12a_+	ABA-Cas	+	T2	chr14	called	Primary local alignment fully covers the calling window.	local_primary	local	Forward	FALSE	98.98	780	1	394	TRUE	WT	WT	local	Forward	FALSE	98.98	780	1	394	TRUE	WT	98.98	780	Forward	FALSE	1	394	TRUE	WT	primary_alignment_events	TRUE	FALSE	local	Forward	TRUE	FALSE	98.98	780	1	394	TRUE	WT		0				0				0		400	494	494	forward	OK	OK	FALSE	FALSE				TRUE	A2	target_only_WT_expanded_to_A1_A2	WT			WT	ABA-Cas|+|N714|8|T2|A2	1	1	64	A287	chr14	T2_A2	WT	0	WT	unique_match	TRUE
Cas12a_+_114_14_8_T3.fasta	Data S2/FASTA INPUT FILES/Cas12a_+_114_14_8_T3.fasta	parsed	Cas12a	114	14	N714	8	both	target_only_both_alleles		FALSE	Cas12a_+	ABA-Cas	+	T3	chr4	called	Primary local alignment fully covers the calling window.	local_primary	local	Forward	FALSE	91.22	578	28	400	TRUE	WT	WT	local	Forward	FALSE	91.22	578	28	400	TRUE	WT	90.05	560	Forward	FALSE	26	400	TRUE	WT	primary_alignment_events	TRUE	FALSE	local	Forward	TRUE	FALSE	88.21	548	28	400	TRUE	WT		0				0				0		400	496	496	reverse	PID<93	Check	FALSE	FALSE				TRUE	A1	target_only_WT_expanded_to_A1_A2	WT			WT	ABA-Cas|+|N714|8|T3|A1	1	1	64	A287	chr4	T3_A1	WT	0	WT	unique_match	TRUE
Cas12a_+_114_14_8_T3.fasta	Data S2/FASTA INPUT FILES/Cas12a_+_114_14_8_T3.fasta	parsed	Cas12a	114	14	N714	8	both	target_only_both_alleles		FALSE	Cas12a_+	ABA-Cas	+	T3	chr4	called	Primary local alignment fully covers the calling window.	local_primary	local	Forward	FALSE	91.22	578	28	400	TRUE	WT	WT	local	Forward	FALSE	91.22	578	28	400	TRUE	WT	90.05	560	Forward	FALSE	26	400	TRUE	WT	primary_alignment_events	TRUE	FALSE	local	Forward	TRUE	FALSE	88.21	548	28	400	TRUE	WT		0				0				0		400	496	496	reverse	PID<93	Check	FALSE	FALSE				TRUE	A2	target_only_WT_expanded_to_A1_A2	WT			WT	ABA-Cas|+|N714|8|T3|A2	1	1	64	A287	chr4	T3_A2	WT	0	WT	unique_match	TRUE
Cas12a_+_115_14_8_T4.1.fasta	Data S2/FASTA INPUT FILES/Cas12a_+_115_14_8_T4.1.fasta	parsed	Cas12a	115	14	N714	8	A1	allele_specific		FALSE	Cas12a_+	ABA-Cas	+	T4	chr2	called	Primary local alignment fully covers the calling window.	local_primary	local	Forward	FALSE	97.75	782	1	400	TRUE	WT	WT	local	Forward	FALSE	97.75	782	1	400	TRUE	WT	97.75	782	Forward	FALSE	1	400	TRUE	WT	primary_alignment_events	TRUE	FALSE	local	Forward	TRUE	FALSE	97.75	782	1	400	TRUE	WT		0				0				0		400	1052	1052	forward	OK	OK	FALSE	FALSE				TRUE	A1	allele_specific_filename	WT			WT	ABA-Cas|+|N714|8|T4|A1	1	1	64	A287	chr2	T4_A1	WT	0	WT	unique_match	TRUE
Cas12a_+_116_14_8_T4.2.fasta	Data S2/FASTA INPUT FILES/Cas12a_+_116_14_8_T4.2.fasta	parsed	Cas12a	116	14	N714	8	A2	allele_specific		FALSE	Cas12a_+	ABA-Cas	+	T4	chr2	called	Primary local alignment fully covers the calling window.	local_primary	local	Forward	FALSE	97.75	782	1	400	TRUE	WT	WT	local	Forward	FALSE	97.75	782	1	400	TRUE	WT	97.75	782	Forward	FALSE	1	400	TRUE	WT	primary_alignment_events	TRUE	FALSE	local	Forward	TRUE	FALSE	97.75	782	1	400	TRUE	WT		0				0				0		400	1003	1003	forward	OK	OK	FALSE	FALSE				TRUE	A2	allele_specific_filename	WT			WT	ABA-Cas|+|N714|8|T4|A2	1	1	64	A287	chr2	T4_A2	WT	0	WT	unique_match	TRUE
Cas12a_+_117_14_9_T1.1.fasta	Data S2/FASTA INPUT FILES/Cas12a_+_117_14_9_T1.1.fasta	parsed	Cas12a	117	14	N714	9	A1	allele_specific		FALSE	Cas12a_+	ABA-Cas	+	T1	chr9	called	Primary local alignment fully covers the calling window.	local_primary	local	Reverse	FALSE	90.67	574	27	400	TRUE	Deletion	Mutation	local	Reverse	FALSE	90.67	574	27	400	TRUE	Deletion	88.78	566	Reverse	FALSE	1	400	TRUE	Deletion	primary_alignment_events	TRUE	FALSE	local	Reverse	TRUE	FALSE	89.03	543	27	400	TRUE	Deletion	[DEL Ref:197-204;Size:8]	8	8	8	8	1				0	[DEL Ref:197-204;Size:8]	400	657	657	reverse	PID<93	Check	FALSE	FALSE				TRUE	A1	allele_specific_filename	Deletion	8		Deletion|[DEL Ref:197-204;Size:8]	ABA-Cas|+|N714|9|T1|A1	1	1	65	A287	chr9	T1_A1	Deletion	8	Editiert	unique_match	TRUE	TRUE
Cas12a_+_118_14_9_T1.2.fasta	Data S2/FASTA INPUT FILES/Cas12a_+_118_14_9_T1.2.fasta	parsed	Cas12a	118	14	N714	9	A2	allele_specific		FALSE	Cas12a_+	ABA-Cas	+	T1	chr9	called	Primary local alignment fully covers the calling window.	local_primary	local	Reverse	FALSE	91.48	634	2	400	TRUE	Deletion	Mutation	local	Reverse	FALSE	91.48	634	2	400	TRUE	Deletion	91.25	630	Reverse	FALSE	1	400	TRUE	Deletion	primary_alignment_events	TRUE	FALSE	local	Reverse	TRUE	FALSE	93.48	587	48	400	TRUE	Deletion	[DEL Ref:189-191;Size:3] [DEL Ref:197-197;Size:1] [DEL Ref:200-203;Size:4]	8	8	8	8	1				0	[DEL Ref:197-204;Size:8]	400	662	662	reverse	PID<93	Check	FALSE	FALSE				TRUE	A2	allele_specific_filename	Deletion	8		Deletion|[DEL Ref:197-204;Size:8]	ABA-Cas|+|N714|9|T1|A2	1	1	65	A287	chr9	T1_A2	Deletion	8	Editiert	unique_match	TRUE	TRUE
Cas12a_+_119_14_9_T2.1.fasta	Data S2/FASTA INPUT FILES/Cas12a_+_119_14_9_T2.1.fasta	parsed	Cas12a	119	14	N714	9	A1	allele_specific		FALSE	Cas12a_+	ABA-Cas	+	T2	chr14	called	Primary local alignment fully covers the calling window.	local_primary	local	Reverse	FALSE	94.56	604	3	351	TRUE	Deletion	Mutation	local	Reverse	FALSE	94.56	604	3	351	TRUE	Deletion	91.83	580	Reverse	FALSE	1	362	TRUE	Deletion	primary_alignment_events	TRUE	FALSE	local	Reverse	TRUE	FALSE	94.56	604	3	351	TRUE	Deletion	[DEL Ref:197-207;Size:11]	11	11	11	11	1				0	[DEL Ref:197-207;Size:11]	400	437	437	forward	OK	OK	FALSE	FALSE				TRUE	A1	allele_specific_filename	Deletion	11		Deletion|[DEL Ref:197-207;Size:11]	ABA-Cas|+|N714|9|T2|A1	1	1	65	A287	chr14	T2_A1	Deletion	11	Editiert	unique_match	TRUE	TRUE
Cas12a_+_120_14_9_T2.2.fasta	Data S2/FASTA INPUT FILES/Cas12a_+_120_14_9_T2.2.fasta	parsed	Cas12a	120	14	N714	9	A2	allele_specific		FALSE	Cas12a_+	ABA-Cas	+	T2	chr14	called	Primary local alignment fully covers the calling window.	local_primary	local	Reverse	FALSE	94.62	600	1	352	TRUE	Deletion	Mutation	local	Reverse	FALSE	94.62	600	1	352	TRUE	Deletion	92.86	580	Reverse	FALSE	1	361	TRUE	Deletion	primary_alignment_events	TRUE	FALSE	local	Reverse	TRUE	FALSE	94.62	592	1	352	TRUE	Deletion	[DEL Ref:198-205;Size:8]	8	8	8	8	1				0	[DEL Ref:198-205;Size:8]	400	439	439	forward	OK	OK	FALSE	FALSE				TRUE	A2	allele_specific_filename	Deletion	8		Deletion|[DEL Ref:198-205;Size:8]	ABA-Cas|+|N714|9|T2|A2	1	1	65	A287	chr14	T2_A2	Deletion	8	Editiert	unique_match	TRUE	TRUE
Cas12a_+_121_14_9_T3.1.fasta	Data S2/FASTA INPUT FILES/Cas12a_+_121_14_9_T3.1.fasta	parsed	Cas12a	121	14	N714	9	A1	allele_specific		FALSE	Cas12a_+	ABA-Cas	+	T3	chr4	called	Primary local alignment fully covers the calling window.	local_primary	local	Forward	FALSE	95.16	662	29	400	TRUE	Deletion	Mutation	local	Forward	FALSE	95.16	662	29	400	TRUE	Deletion	92.01	632	Forward	FALSE	25	400	TRUE	Deletion	primary_alignment_events	TRUE	FALSE	local	Forward	TRUE	FALSE	95.16	679	29	400	TRUE	Deletion	[DEL Ref:196-204;Size:9]	9	9	9	9	1				0	[DEL Ref:196-204;Size:9]	400	505	505	reverse	OK	OK	FALSE	FALSE				TRUE	A1	allele_specific_filename	Deletion	9		Deletion|[DEL Ref:196-204;Size:9]	ABA-Cas|+|N714|9|T3|A1	1	1	65	A287	chr4	T3_A1	Deletion	9	Editiert	unique_match	TRUE	TRUE
Cas12a_+_122_14_9_T3.2.fasta	Data S2/FASTA INPUT FILES/Cas12a_+_122_14_9_T3.2.fasta	parsed	Cas12a	122	14	N714	9	A2	allele_specific		FALSE	Cas12a_+	ABA-Cas	+	T3	chr4	called	Primary local alignment fully covers the calling window.	local_primary	local	Forward	FALSE	93.15	620	36	400	TRUE	Deletion	Mutation	local	Forward	FALSE	93.15	620	36	400	TRUE	Deletion	90.72	590	Forward	FALSE	13	400	TRUE	Deletion	primary_alignment_events	TRUE	FALSE	local	Forward	TRUE	FALSE	92.92	632	36	400	TRUE	Deletion	[DEL Ref:194-204;Size:11]	11	11	11	11	1				0	[DEL Ref:194-204;Size:11]	400	713	713	reverse	OK	OK	FALSE	FALSE				TRUE	A2	allele_specific_filename	Deletion	11		Deletion|[DEL Ref:194-204;Size:11]	ABA-Cas|+|N714|9|T3|A2	1	1	65	A287	chr4	T3_A2	Deletion	11	Editiert	unique_match	TRUE	TRUE
Cas12a_+_123_14_9_T4.1.fasta	Data S2/FASTA INPUT FILES/Cas12a_+_123_14_9_T4.1.fasta	parsed	Cas12a	123	14	N714	9	A1	allele_specific		FALSE	Cas12a_+	ABA-Cas	+	T4	chr2	called	Primary local alignment fully covers the calling window.	local_primary	local	Forward	FALSE	93.45	692	1	397	TRUE	Deletion	Mutation	local	Forward	FALSE	93.45	692	1	397	TRUE	Deletion	93.25	692	Forward	FALSE	1	400	TRUE	Deletion	primary_alignment_events	TRUE	FALSE	local	Forward	TRUE	FALSE	93.45	691	1	397	TRUE	Deletion	[DEL Ref:196-208;Size:13]	13	13	13	13	1				0	[DEL Ref:196-208;Size:13]	400	617	617	forward	OK	OK	FALSE	FALSE				TRUE	A1	allele_specific_filename	Deletion	13		Deletion|[DEL Ref:196-208;Size:13]	ABA-Cas|+|N714|9|T4|A1	1	1	65	A287	chr2	T4_A1	Deletion	13	Editiert	unique_match	TRUE	TRUE
Cas12a_+_124_14_9_T4.2.fasta	Data S2/FASTA INPUT FILES/Cas12a_+_124_14_9_T4.2.fasta	parsed	Cas12a	124	14	N714	9	A2	allele_specific		FALSE	Cas12a_+	ABA-Cas	+	T4	chr2	called	Primary local alignment fully covers the calling window.	local_primary	local	Forward	FALSE	94.75	720	1	400	TRUE	Deletion	Mutation	local	Forward	FALSE	94.75	720	1	400	TRUE	Deletion	94.75	720	Forward	FALSE	1	400	TRUE	Deletion	primary_alignment_events	TRUE	FALSE	local	Forward	TRUE	FALSE	94.75	719	1	400	TRUE	Deletion	[DEL Ref:196-204;Size:9]	9	9	9	9	1				0	[DEL Ref:196-204;Size:9]	400	631	631	forward	OK	OK	FALSE	FALSE				TRUE	A2	allele_specific_filename	Deletion	9		Deletion|[DEL Ref:196-204;Size:9]	ABA-Cas|+|N714|9|T4|A2	1	1	65	A287	chr2	T4_A2	Deletion	9	Editiert	unique_match	TRUE	TRUE
Cas12a_+_9_14_10_T1.1.fasta	Data S2/FASTA INPUT FILES/Cas12a_+_9_14_10_T1.1.fasta	parsed	Cas12a	9	14	N714	10	A1	allele_specific		FALSE	Cas12a_+	ABA-Cas	+	T1	chr9	called	Primary local alignment fully covers the calling window.	local_primary	local	Reverse	FALSE	95.76	734	1	400	TRUE	Deletion	Mutation	local	Reverse	FALSE	95.76	734	1	400	TRUE	Deletion	95.76	734	Reverse	FALSE	1	400	TRUE	Deletion	primary_alignment_events	TRUE	FALSE	local	Reverse	TRUE	FALSE	95.76	747	1	400	TRUE	Deletion	[DEL Ref:197-204;Size:8]	8	8	8	8	1				0	[DEL Ref:197-204;Size:8]	400	664	664	reverse	OK	OK	FALSE	FALSE				TRUE	A1	allele_specific_filename	Deletion	8		Deletion|[DEL Ref:197-204;Size:8]	ABA-Cas|+|N714|10|T1|A1	1	1	66	A287	chr9	T1_A1	Deletion	8	Editiert	unique_match	TRUE	TRUE
Cas12a_+_10_14_10_T1.2.fasta	Data S2/FASTA INPUT FILES/Cas12a_+_10_14_10_T1.2.fasta	parsed	Cas12a	10	14	N714	10	A2	allele_specific		FALSE	Cas12a_+	ABA-Cas	+	T1	chr9	called	Primary local alignment fully covers the calling window.	local_primary	local	Reverse	FALSE	94.51	708	1	400	TRUE	Deletion	Mutation	local	Reverse	FALSE	94.51	708	1	400	TRUE	Deletion	94.51	708	Reverse	FALSE	1	400	TRUE	Deletion	primary_alignment_events	TRUE	FALSE	local	Reverse	TRUE	FALSE	94.51	711	1	400	TRUE	Deletion	[DEL Ref:195-204;Size:10]	10	10	10	10	1				0	[DEL Ref:195-204;Size:10]	400	646	646	reverse	OK	OK	FALSE	FALSE				TRUE	A2	allele_specific_filename	Deletion	10		Deletion|[DEL Ref:195-204;Size:10]	ABA-Cas|+|N714|10|T1|A2	1	1	66	A287	chr9	T1_A2	Deletion	10	Editiert	unique_match	TRUE	TRUE
Cas12a_+_11_14_10_T2.1.fasta	Data S2/FASTA INPUT FILES/Cas12a_+_11_14_10_T2.1.fasta	parsed	Cas12a	11	14	N714	10	A1	allele_specific		FALSE	Cas12a_+	ABA-Cas	+	T2	chr14	called	Primary local alignment fully covers the calling window.	local_primary	local	Reverse	FALSE	96.01	636	1	351	TRUE	Deletion	Mutation	local	Reverse	FALSE	96.01	636	1	351	TRUE	Deletion	94.55	626	Reverse	FALSE	1	365	TRUE	Deletion	primary_alignment_events	TRUE	FALSE	local	Reverse	TRUE	FALSE	96.01	651	1	351	TRUE	Deletion	[DEL Ref:196-205;Size:10]	10	10	10	10	1				0	[DEL Ref:196-205;Size:10]	400	437	437	forward	OK	OK	FALSE	FALSE				TRUE	A1	allele_specific_filename	Deletion	10		Deletion|[DEL Ref:196-205;Size:10]	ABA-Cas|+|N714|10|T2|A1	1	1	66	A287	chr14	T2_A1	Deletion	10	Editiert	unique_match	TRUE	TRUE
Cas12a_+_12_14_10_T3.1.fasta	Data S2/FASTA INPUT FILES/Cas12a_+_12_14_10_T3.1.fasta	parsed	Cas12a	12	14	N714	10	A1	allele_specific		FALSE	Cas12a_+	ABA-Cas	+	T3	chr4	called	Primary local alignment fully covers the calling window.	local_primary	local	Forward	FALSE	97.85	718	29	400	TRUE	WT	WT	local	Forward	FALSE	97.85	718	29	400	TRUE	WT	95.88	696	Forward	FALSE	13	400	TRUE	WT	primary_alignment_events	TRUE	FALSE	local	Forward	TRUE	FALSE	97.85	721	29	400	TRUE	WT		0				0				0		400	545	545	reverse	OK	OK	FALSE	FALSE				TRUE	A1	allele_specific_filename	WT			WT	ABA-Cas|+|N714|10|T3|A1	1	1	66	A287	chr4	T3_A1	WT	0	WT	unique_match	TRUE
Cas12a_+_13_14_10_T3.2.fasta	Data S2/FASTA INPUT FILES/Cas12a_+_13_14_10_T3.2.fasta	parsed	Cas12a	13	14	N714	10	A2	allele_specific		FALSE	Cas12a_+	ABA-Cas	+	T3	chr4	called	Primary local alignment fully covers the calling window.	local_primary	local	Forward	FALSE	95.18	636	48	400	TRUE	Deletion	Mutation	local	Forward	FALSE	95.18	636	48	400	TRUE	Deletion	91.79	608	Forward	FALSE	13	400	TRUE	Deletion	primary_alignment_events	TRUE	FALSE	local	Forward	TRUE	FALSE	95.18	650	48	400	TRUE	Deletion	[DEL Ref:198-204;Size:7]	7	7	7	7	1				0	[DEL Ref:198-204;Size:7]	400	501	501	reverse	OK	OK	FALSE	FALSE				TRUE	A2	allele_specific_filename	Deletion	7		Deletion|[DEL Ref:198-204;Size:7]	ABA-Cas|+|N714|10|T3|A2	1	1	66	A287	chr4	T3_A2	Deletion	7	Editiert	unique_match	TRUE	TRUE
Cas12a_+_14_14_10_T4.1.fasta	Data S2/FASTA INPUT FILES/Cas12a_+_14_14_10_T4.1.fasta	parsed	Cas12a	14	14	N714	10	A1	allele_specific		FALSE	Cas12a_+	ABA-Cas	+	T4	chr2	called	Primary local alignment fully covers the calling window.	local_primary	local	Forward	FALSE	95	730	1	400	TRUE	Deletion	Mutation	local	Forward	FALSE	95	730	1	400	TRUE	Deletion	95	730	Forward	FALSE	1	400	TRUE	Deletion	primary_alignment_events	TRUE	FALSE	local	Forward	TRUE	FALSE	95	743	1	400	TRUE	Deletion	[DEL Ref:196-206;Size:11]	11	11	11	11	1				0	[DEL Ref:196-206;Size:11]	400	635	635	forward	OK	OK	FALSE	FALSE				TRUE	A1	allele_specific_filename	Deletion	11		Deletion|[DEL Ref:196-206;Size:11]	ABA-Cas|+|N714|10|T4|A1	1	1	66	A287	chr2	T4_A1	Deletion	11	Editiert	unique_match	TRUE	TRUE
Cas12a_+_15_14_10_T4.2.fasta	Data S2/FASTA INPUT FILES/Cas12a_+_15_14_10_T4.2.fasta	parsed	Cas12a	15	14	N714	10	A2	allele_specific		FALSE	Cas12a_+	ABA-Cas	+	T4	chr2	called	Primary local alignment fully covers the calling window.	local_primary	local	Forward	FALSE	95	730	1	400	TRUE	Deletion	Mutation	local	Forward	FALSE	95	730	1	400	TRUE	Deletion	95	730	Forward	FALSE	1	400	TRUE	Deletion	primary_alignment_events	TRUE	FALSE	local	Forward	TRUE	FALSE	95	743	1	400	TRUE	Deletion	[DEL Ref:198-208;Size:11]	11	11	11	11	1				0	[DEL Ref:198-208;Size:11]	400	600	600	forward	OK	OK	FALSE	FALSE				TRUE	A2	allele_specific_filename	Deletion	11		Deletion|[DEL Ref:198-208;Size:11]	ABA-Cas|+|N714|10|T4|A2	1	1	66	A287	chr2	T4_A2	Deletion	11	Editiert	unique_match	TRUE	TRUE
Cas12a_+_16_14_12_T1.1.fasta	Data S2/FASTA INPUT FILES/Cas12a_+_16_14_12_T1.1.fasta	parsed	Cas12a	16	14	N714	12	A1	allele_specific		FALSE	Cas12a_+	ABA-Cas	+	T1	chr9	called	Primary local alignment fully covers the calling window.	local_primary	local	Reverse	FALSE	97.51	772	1	400	TRUE	WT	WT	local	Reverse	FALSE	97.51	772	1	400	TRUE	WT	97.51	772	Reverse	FALSE	1	400	TRUE	WT	primary_alignment_events	TRUE	FALSE	local	Reverse	TRUE	FALSE	97.51	775	1	400	TRUE	WT		0				0				0		400	652	652	reverse	OK	OK	FALSE	FALSE				TRUE	A1	allele_specific_filename	WT			WT	ABA-Cas|+|N714|12|T1|A1	1	1	67	A287	chr9	T1_A1	WT	0	WT	unique_match	TRUE
Cas12a_+_17_14_12_T1.2.fasta	Data S2/FASTA INPUT FILES/Cas12a_+_17_14_12_T1.2.fasta	parsed	Cas12a	17	14	N714	12	A2	allele_specific		FALSE	Cas12a_+	ABA-Cas	+	T1	chr9	called	Primary local alignment fully covers the calling window.	local_primary	local	Reverse	FALSE	97.75	782	1	400	TRUE	WT	WT	local	Reverse	FALSE	97.75	782	1	400	TRUE	WT	97.75	782	Reverse	FALSE	1	400	TRUE	WT	primary_alignment_events	TRUE	FALSE	local	Reverse	TRUE	FALSE	97.75	782	1	400	TRUE	WT		0				0				0		400	650	650	reverse	OK	OK	FALSE	FALSE				TRUE	A2	allele_specific_filename	WT			WT	ABA-Cas|+|N714|12|T1|A2	1	1	67	A287	chr9	T1_A2	WT	0	WT	unique_match	TRUE
Cas12a_+_18_14_12_T2.1.fasta	Data S2/FASTA INPUT FILES/Cas12a_+_18_14_12_T2.1.fasta	parsed	Cas12a	18	14	N714	12	A1	allele_specific		FALSE	Cas12a_+	ABA-Cas	+	T2	chr14	called	Primary local alignment fully covers the calling window.	local_primary	local	Reverse	FALSE	98.35	694	1	363	TRUE	WT	WT	local	Reverse	FALSE	98.35	694	1	363	TRUE	WT	97.31	680	Reverse	FALSE	1	372	TRUE	WT	primary_alignment_events	TRUE	FALSE	local	Reverse	TRUE	FALSE	98.35	700	1	363	TRUE	WT		0				0				0		400	442	442	forward	OK	OK	FALSE	FALSE				TRUE	A1	allele_specific_filename	WT			WT	ABA-Cas|+|N714|12|T2|A1	1	1	67	A287	chr14	T2_A1	WT	0	WT	unique_match	TRUE
Cas12a_+_19_14_12_T2.2.fasta	Data S2/FASTA INPUT FILES/Cas12a_+_19_14_12_T2.2.fasta	parsed	Cas12a	19	14	N714	12	A2	allele_specific		FALSE	Cas12a_+	ABA-Cas	+	T2	chr14	called	Primary local alignment fully covers the calling window.	local_primary	local	Reverse	FALSE	98.86	686	1	352	TRUE	WT	WT	local	Reverse	FALSE	98.86	686	1	352	TRUE	WT	96.99	670	Reverse	FALSE	1	366	TRUE	WT	primary_alignment_events	TRUE	FALSE	local	Reverse	TRUE	FALSE	98.86	689	1	352	TRUE	WT		0				0				0		400	438	438	forward	OK	OK	FALSE	FALSE				TRUE	A2	allele_specific_filename	WT			WT	ABA-Cas|+|N714|12|T2|A2	1	1	67	A287	chr14	T2_A2	WT	0	WT	unique_match	TRUE
Cas12a_+_20_14_12_T3.1.fasta	Data S2/FASTA INPUT FILES/Cas12a_+_20_14_12_T3.1.fasta	parsed	Cas12a	20	14	N714	12	A1	allele_specific		FALSE	Cas12a_+	ABA-Cas	+	T3	chr4	called	Primary local alignment fully covers the calling window.	local_primary	local	Forward	FALSE	97.59	708	29	400	TRUE	WT	WT	local	Forward	FALSE	97.59	708	29	400	TRUE	WT	94.83	682	Forward	FALSE	25	400	TRUE	WT	primary_alignment_events	TRUE	FALSE	local	Forward	TRUE	FALSE	97.59	714	29	400	TRUE	WT		0				0				0		400	568	568	reverse	OK	OK	FALSE	FALSE				TRUE	A1	allele_specific_filename	WT			WT	ABA-Cas|+|N714|12|T3|A1	1	1	67	A287	chr4	T3_A1	WT	0	WT	unique_match	TRUE
Cas12a_+_21_14_12_T3.2.fasta	Data S2/FASTA INPUT FILES/Cas12a_+_21_14_12_T3.2.fasta	parsed	Cas12a	21	14	N714	12	A2	allele_specific		FALSE	Cas12a_+	ABA-Cas	+	T3	chr4	called	Primary local alignment fully covers the calling window.	local_primary	local	Forward	FALSE	96.54	648	54	400	TRUE	WT	WT	local	Forward	FALSE	96.54	648	54	400	TRUE	WT	90.96	602	Forward	FALSE	32	400	TRUE	WT	primary_alignment_events	TRUE	FALSE	local	Forward	TRUE	FALSE	96.54	645	54	400	TRUE	WT		0				0				0		400	505	505	reverse	OK	OK	FALSE	FALSE				TRUE	A2	allele_specific_filename	WT			WT	ABA-Cas|+|N714|12|T3|A2	1	1	67	A287	chr4	T3_A2	WT	0	WT	unique_match	TRUE
Cas12a_+_22_14_12_T4.1.fasta	Data S2/FASTA INPUT FILES/Cas12a_+_22_14_12_T4.1.fasta	parsed	Cas12a	22	14	N714	12	A1	allele_specific		FALSE	Cas12a_+	ABA-Cas	+	T4	chr2	called	Primary local alignment fully covers the calling window.	local_primary	local	Forward	FALSE	95.25	734	1	400	TRUE	Deletion	Mutation	local	Forward	FALSE	95.25	734	1	400	TRUE	Deletion	95.25	734	Forward	FALSE	1	400	TRUE	Deletion	primary_alignment_events	TRUE	FALSE	local	Forward	TRUE	FALSE	95.25	746	1	400	TRUE	Deletion	[DEL Ref:196-205;Size:10]	10	10	10	10	1				0	[DEL Ref:196-205;Size:10]	400	618	618	forward	OK	OK	FALSE	FALSE				TRUE	A1	allele_specific_filename	Deletion	10		Deletion|[DEL Ref:196-205;Size:10]	ABA-Cas|+|N714|12|T4|A1	1	1	67	A287	chr2	T4_A1	Deletion	10	Editiert	unique_match	TRUE	TRUE
Cas12a_+_23_14_12_T4.2.fasta	Data S2/FASTA INPUT FILES/Cas12a_+_23_14_12_T4.2.fasta	parsed	Cas12a	23	14	N714	12	A2	allele_specific		FALSE	Cas12a_+	ABA-Cas	+	T4	chr2	called	Primary local alignment fully covers the calling window.	local_primary	local	Forward	FALSE	97.75	782	1	400	TRUE	WT	WT	local	Forward	FALSE	97.75	782	1	400	TRUE	WT	97.75	782	Forward	FALSE	1	400	TRUE	WT	primary_alignment_events	TRUE	FALSE	local	Forward	TRUE	FALSE	97.75	782	1	400	TRUE	WT		0				0				0		400	615	615	forward	OK	OK	FALSE	FALSE				TRUE	A2	allele_specific_filename	WT			WT	ABA-Cas|+|N714|12|T4|A2	1	1	67	A287	chr2	T4_A2	WT	0	WT	unique_match	TRUE
Cas12a_+_24_14_13_T1.1.fasta	Data S2/FASTA INPUT FILES/Cas12a_+_24_14_13_T1.1.fasta	parsed	Cas12a	24	14	N714	13	A1	allele_specific		FALSE	Cas12a_+	ABA-Cas	+	T1	chr9	called	Primary local alignment fully covers the calling window.	local_primary	local	Reverse	FALSE	95.76	734	1	400	TRUE	Deletion	Mutation	local	Reverse	FALSE	95.76	734	1	400	TRUE	Deletion	95.76	734	Reverse	FALSE	1	400	TRUE	Deletion	primary_alignment_events	TRUE	FALSE	local	Reverse	TRUE	FALSE	95.76	747	1	400	TRUE	Deletion	[DEL Ref:197-204;Size:8]	8	8	8	8	1				0	[DEL Ref:197-204;Size:8]	400	642	642	reverse	OK	OK	FALSE	FALSE				TRUE	A1	allele_specific_filename	Deletion	8		Deletion|[DEL Ref:197-204;Size:8]	ABA-Cas|+|N714|13|T1|A1	1	1	68	A287	chr9	T1_A1	Deletion	8	Editiert	unique_match	TRUE	TRUE
Cas12a_+_25_14_13_T1.2.fasta	Data S2/FASTA INPUT FILES/Cas12a_+_25_14_13_T1.2.fasta	parsed	Cas12a	25	14	N714	13	A2	allele_specific		FALSE	Cas12a_+	ABA-Cas	+	T1	chr9	called	Primary local alignment fully covers the calling window.	local_primary	local	Reverse	FALSE	95.75	740	1	400	TRUE	Deletion	Mutation	local	Reverse	FALSE	95.75	740	1	400	TRUE	Deletion	95.75	740	Reverse	FALSE	1	400	TRUE	Deletion	primary_alignment_events	TRUE	FALSE	local	Reverse	TRUE	FALSE	95.75	751	1	400	TRUE	Deletion	[DEL Ref:196-204;Size:9]	9	9	9	9	1				0	[DEL Ref:196-204;Size:9]	400	650	650	reverse	OK	OK	FALSE	FALSE				TRUE	A2	allele_specific_filename	Deletion	9		Deletion|[DEL Ref:196-204;Size:9]	ABA-Cas|+|N714|13|T1|A2	1	1	68	A287	chr9	T1_A2	Deletion	9	Editiert	unique_match	TRUE	TRUE
Cas12a_+_26_14_13_T2.1.fasta	Data S2/FASTA INPUT FILES/Cas12a_+_26_14_13_T2.1.fasta	parsed	Cas12a	26	14	N714	13	A1	allele_specific		FALSE	Cas12a_+	ABA-Cas	+	T2	chr14	called	Primary local alignment fully covers the calling window.	local_primary	local	Reverse	FALSE	98.86	684	1	351	TRUE	WT	WT	local	Reverse	FALSE	98.86	684	1	351	TRUE	WT	97.27	676	Reverse	FALSE	1	366	TRUE	WT	primary_alignment_events	TRUE	FALSE	local	Reverse	TRUE	FALSE	98.86	687	1	351	TRUE	WT		0				0				0		400	434	434	forward	OK	OK	FALSE	FALSE				TRUE	A1	allele_specific_filename	WT			WT	ABA-Cas|+|N714|13|T2|A1	1	1	68	A287	chr14	T2_A1	WT	0	WT	unique_match	TRUE
Cas12a_+_27_14_13_T2.2.fasta	Data S2/FASTA INPUT FILES/Cas12a_+_27_14_13_T2.2.fasta	parsed	Cas12a	27	14	N714	13	A2	allele_specific		FALSE	Cas12a_+	ABA-Cas	+	T2	chr14	called	Primary local alignment fully covers the calling window.	local_primary	local	Reverse	FALSE	98.86	686	1	352	TRUE	WT	WT	local	Reverse	FALSE	98.86	686	1	352	TRUE	WT	97.28	676	Reverse	FALSE	1	364	TRUE	WT	primary_alignment_events	TRUE	FALSE	local	Reverse	TRUE	FALSE	98.07	694	1	362	TRUE	WT		0				0				0		400	431	431	forward	OK	OK	FALSE	FALSE				TRUE	A2	allele_specific_filename	WT			WT	ABA-Cas|+|N714|13|T2|A2	1	1	68	A287	chr14	T2_A2	WT	0	WT	unique_match	TRUE
Cas12a_+_28_14_13_T3.1.fasta	Data S2/FASTA INPUT FILES/Cas12a_+_28_14_13_T3.1.fasta	parsed	Cas12a	28	14	N714	13	A1	allele_specific		FALSE	Cas12a_+	ABA-Cas	+	T3	chr4	called	Primary local alignment fully covers the calling window.	local_primary	local	Forward	FALSE	95.43	674	29	400	TRUE	Deletion	Mutation	local	Forward	FALSE	95.43	674	29	400	TRUE	Deletion	92.6	646	Forward	FALSE	9	400	TRUE	Deletion	primary_alignment_events	TRUE	FALSE	local	Forward	TRUE	FALSE	95.43	688	29	400	TRUE	Deletion	[DEL Ref:196-204;Size:9]	9	9	9	9	1				0	[DEL Ref:196-204;Size:9]	400	558	558	reverse	OK	OK	FALSE	FALSE				TRUE	A1	allele_specific_filename	Deletion	9		Deletion|[DEL Ref:196-204;Size:9]	ABA-Cas|+|N714|13|T3|A1	1	1	68	A287	chr4	T3_A1	Deletion	9	Editiert	unique_match	TRUE	TRUE
Cas12a_+_29_14_13_T3.2.fasta	Data S2/FASTA INPUT FILES/Cas12a_+_29_14_13_T3.2.fasta	parsed	Cas12a	29	14	N714	13	A2	allele_specific		FALSE	Cas12a_+	ABA-Cas	+	T3	chr4	called	Primary local alignment fully covers the calling window.	local_primary	local	Forward	FALSE	93.08	590	54	400	TRUE	Deletion	Mutation	local	Forward	FALSE	93.08	590	54	400	TRUE	Deletion	88.08	548	Forward	FALSE	29	400	TRUE	Deletion	primary_alignment_events	TRUE	FALSE	local	Forward	TRUE	FALSE	92.84	600	54	400	TRUE	Deletion	[DEL Ref:195-205;Size:11]	11	11	11	11	1				0	[DEL Ref:195-205;Size:11]	400	492	492	reverse	OK	OK	FALSE	FALSE				TRUE	A2	allele_specific_filename	Deletion	11		Deletion|[DEL Ref:195-205;Size:11]	ABA-Cas|+|N714|13|T3|A2	1	1	68	A287	chr4	T3_A2	Deletion	11	Editiert	unique_match	TRUE	TRUE
Cas12a_+_30_14_13_T4.1.fasta	Data S2/FASTA INPUT FILES/Cas12a_+_30_14_13_T4.1.fasta	parsed	Cas12a	30	14	N714	13	A1	allele_specific		FALSE	Cas12a_+	ABA-Cas	+	T4	chr2	called	Primary local alignment fully covers the calling window.	local_primary	local	Forward	FALSE	95	730	1	400	TRUE	Deletion	Mutation	local	Forward	FALSE	95	730	1	400	TRUE	Deletion	95	730	Forward	FALSE	1	400	TRUE	Deletion	primary_alignment_events	TRUE	FALSE	local	Forward	TRUE	FALSE	95	743	1	400	TRUE	Deletion	[DEL Ref:196-206;Size:11]	11	11	11	11	1				0	[DEL Ref:196-206;Size:11]	400	617	617	forward	OK	OK	FALSE	FALSE				TRUE	A1	allele_specific_filename	Deletion	11		Deletion|[DEL Ref:196-206;Size:11]	ABA-Cas|+|N714|13|T4|A1	1	1	68	A287	chr2	T4_A1	Deletion	11	Editiert	unique_match	TRUE	TRUE
Cas12a_+_31_14_13_T4.2.fasta	Data S2/FASTA INPUT FILES/Cas12a_+_31_14_13_T4.2.fasta	parsed	Cas12a	31	14	N714	13	A2	allele_specific		FALSE	Cas12a_+	ABA-Cas	+	T4	chr2	called	Primary local alignment fully covers the calling window.	local_primary	local	Forward	FALSE	95	730	1	400	TRUE	Deletion	Mutation	local	Forward	FALSE	95	730	1	400	TRUE	Deletion	95	730	Forward	FALSE	1	400	TRUE	Deletion	primary_alignment_events	TRUE	FALSE	local	Forward	TRUE	FALSE	95	743	1	400	TRUE	Deletion	[DEL Ref:198-208;Size:11]	11	11	11	11	1				0	[DEL Ref:198-208;Size:11]	400	600	600	forward	OK	OK	FALSE	FALSE				TRUE	A2	allele_specific_filename	Deletion	11		Deletion|[DEL Ref:198-208;Size:11]	ABA-Cas|+|N714|13|T4|A2	1	1	68	A287	chr2	T4_A2	Deletion	11	Editiert	unique_match	TRUE	TRUE
Cas12a_+_32_14_15_T1.1.fasta	Data S2/FASTA INPUT FILES/Cas12a_+_32_14_15_T1.1.fasta	parsed	Cas12a	32	14	N714	15	A1	allele_specific		FALSE	Cas12a_+	ABA-Cas	+	T1	chr9	called	Primary local alignment fully covers the calling window.	local_primary	local	Reverse	FALSE	93.73	678	3	400	TRUE	WT	WT	local	Reverse	FALSE	93.73	678	3	400	TRUE	WT	93.52	670	Reverse	FALSE	1	400	TRUE	WT	primary_alignment_events	TRUE	FALSE	local	Reverse	TRUE	FALSE	93.78	633	3	400	TRUE	WT		0				0				0		400	643	643	reverse	OK	OK	FALSE	FALSE				TRUE	A1	allele_specific_filename	WT			WT	ABA-Cas|+|N714|15|T1|A1	1	1	69	A287	chr9	T1_A1	WT	0	WT	unique_match	TRUE
Cas12a_+_33_14_15_T1.2.fasta	Data S2/FASTA INPUT FILES/Cas12a_+_33_14_15_T1.2.fasta	parsed	Cas12a	33	14	N714	15	A2	allele_specific		FALSE	Cas12a_+	ABA-Cas	+	T1	chr9	called	Primary local alignment fully covers the calling window.	local_primary	local	Reverse	FALSE	96.75	758	1	400	TRUE	WT	WT	local	Reverse	FALSE	96.75	758	1	400	TRUE	WT	96.75	758	Reverse	FALSE	1	400	TRUE	WT	primary_alignment_events	TRUE	FALSE	local	Reverse	TRUE	FALSE	96.75	742	1	400	TRUE	WT		0				0				0		400	635	635	reverse	OK	OK	FALSE	FALSE				TRUE	A2	allele_specific_filename	WT			WT	ABA-Cas|+|N714|15|T1|A2	1	1	69	A287	chr9	T1_A2	WT	0	WT	unique_match	TRUE
Cas12a_+_34_14_15_T2.1.fasta	Data S2/FASTA INPUT FILES/Cas12a_+_34_14_15_T2.1.fasta	parsed	Cas12a	34	14	N714	15	A1	allele_specific		FALSE	Cas12a_+	ABA-Cas	+	T2	chr14	called	Primary local alignment fully covers the calling window.	local_primary	local	Reverse	FALSE	98.86	684	1	351	TRUE	WT	WT	local	Reverse	FALSE	98.86	684	1	351	TRUE	WT	96.73	666	Reverse	FALSE	1	367	TRUE	WT	primary_alignment_events	TRUE	FALSE	local	Reverse	TRUE	FALSE	98.86	687	1	351	TRUE	WT		0				0				0		400	439	439	forward	OK	OK	FALSE	FALSE				TRUE	A1	allele_specific_filename	WT			WT	ABA-Cas|+|N714|15|T2|A1	1	1	69	A287	chr14	T2_A1	WT	0	WT	unique_match	TRUE
Cas12a_+_35_14_15_T2.2.fasta	Data S2/FASTA INPUT FILES/Cas12a_+_35_14_15_T2.2.fasta	parsed	Cas12a	35	14	N714	15	A2	allele_specific		FALSE	Cas12a_+	ABA-Cas	+	T2	chr14	called	Primary local alignment fully covers the calling window.	local_primary	local	Reverse	FALSE	98.07	688	1	363	TRUE	WT	WT	local	Reverse	FALSE	98.07	688	1	363	TRUE	WT	97.53	680	Reverse	FALSE	1	365	TRUE	WT	primary_alignment_events	TRUE	FALSE	local	Reverse	TRUE	FALSE	98.07	696	1	363	TRUE	WT		0				0				0		400	411	411	forward	OK	OK	FALSE	FALSE				TRUE	A2	allele_specific_filename	WT			WT	ABA-Cas|+|N714|15|T2|A2	1	1	69	A287	chr14	T2_A2	WT	0	WT	unique_match	TRUE
Cas12a_+_36_14_15_T3.1.fasta	Data S2/FASTA INPUT FILES/Cas12a_+_36_14_15_T3.1.fasta	parsed	Cas12a	36	14	N714	15	A1	allele_specific		FALSE	Cas12a_+	ABA-Cas	+	T3	chr4	called	Primary local alignment fully covers the calling window.	local_primary	local	Forward	FALSE	97.85	718	29	400	TRUE	WT	WT	local	Forward	FALSE	97.85	718	29	400	TRUE	WT	95.08	692	Forward	FALSE	25	400	TRUE	WT	primary_alignment_events	TRUE	FALSE	local	Forward	TRUE	FALSE	97.85	721	29	400	TRUE	WT		0				0				0		400	565	565	reverse	OK	OK	FALSE	FALSE				TRUE	A1	allele_specific_filename	WT			WT	ABA-Cas|+|N714|15|T3|A1	1	1	69	A287	chr4	T3_A1	WT	0	WT	unique_match	TRUE
Cas12a_+_37_14_15_T3.2.fasta	Data S2/FASTA INPUT FILES/Cas12a_+_37_14_15_T3.2.fasta	parsed	Cas12a	37	14	N714	15	A2	allele_specific		FALSE	Cas12a_+	ABA-Cas	+	T3	chr4	called	Primary local alignment fully covers the calling window.	local_primary	local	Forward	FALSE	97.12	660	54	400	TRUE	WT	WT	local	Forward	FALSE	97.12	660	54	400	TRUE	WT	92.29	612	Forward	FALSE	18	400	TRUE	WT	primary_alignment_events	TRUE	FALSE	local	Forward	TRUE	FALSE	97.12	665	54	400	TRUE	WT		0				0				0		400	505	505	reverse	OK	OK	FALSE	FALSE				TRUE	A2	allele_specific_filename	WT			WT	ABA-Cas|+|N714|15|T3|A2	1	1	69	A287	chr4	T3_A2	WT	0	WT	unique_match	TRUE
Cas12a_+_38_14_15_T4.1.fasta	Data S2/FASTA INPUT FILES/Cas12a_+_38_14_15_T4.1.fasta	parsed	Cas12a	38	14	N714	15	A1	allele_specific		FALSE	Cas12a_+	ABA-Cas	+	T4	chr2	called	Primary local alignment fully covers the calling window.	local_primary	local	Forward	FALSE	97.25	770	1	400	TRUE	WT	WT	local	Forward	FALSE	97.25	770	1	400	TRUE	WT	97.25	770	Forward	FALSE	1	400	TRUE	WT	primary_alignment_events	TRUE	FALSE	local	Forward	TRUE	FALSE	97.25	762	1	400	TRUE	WT		0				0				0		400	1455	1455	forward	OK	OK	FALSE	FALSE				TRUE	A1	allele_specific_filename	WT			WT	ABA-Cas|+|N714|15|T4|A1	1	1	69	A287	chr2	T4_A1	WT	0	WT	unique_match	TRUE
Cas12a_+_39_14_15_T4.2.fasta	Data S2/FASTA INPUT FILES/Cas12a_+_39_14_15_T4.2.fasta	parsed	Cas12a	39	14	N714	15	A2	allele_specific		FALSE	Cas12a_+	ABA-Cas	+	T4	chr2	called	Primary local alignment fully covers the calling window.	local_primary	local	Forward	FALSE	97.75	782	1	400	TRUE	WT	WT	local	Forward	FALSE	97.75	782	1	400	TRUE	WT	97.75	782	Forward	FALSE	1	400	TRUE	WT	primary_alignment_events	TRUE	FALSE	local	Forward	TRUE	FALSE	97.75	782	1	400	TRUE	WT		0				0				0		400	616	616	forward	OK	OK	FALSE	FALSE				TRUE	A2	allele_specific_filename	WT			WT	ABA-Cas|+|N714|15|T4|A2	1	1	69	A287	chr2	T4_A2	WT	0	WT	unique_match	TRUE
Cas12a_+_40_14_16_T1.1.fasta	Data S2/FASTA INPUT FILES/Cas12a_+_40_14_16_T1.1.fasta	parsed	Cas12a	40	14	N714	16	A1	allele_specific		FALSE	Cas12a_+	ABA-Cas	+	T1	chr9	called	Primary local alignment fully covers the calling window.	local_primary	local	Reverse	FALSE	97.51	772	1	400	TRUE	WT	WT	local	Reverse	FALSE	97.51	772	1	400	TRUE	WT	97.51	772	Reverse	FALSE	1	400	TRUE	WT	primary_alignment_events	TRUE	FALSE	local	Reverse	TRUE	FALSE	97.51	775	1	400	TRUE	WT		0				0				0		400	652	652	reverse	OK	OK	FALSE	FALSE				TRUE	A1	allele_specific_filename	WT			WT	ABA-Cas|+|N714|16|T1|A1	1	1	70	A287	chr9	T1_A1	WT	0	WT	unique_match	TRUE
Cas12a_+_41_14_16_T1.2.fasta	Data S2/FASTA INPUT FILES/Cas12a_+_41_14_16_T1.2.fasta	parsed	Cas12a	41	14	N714	16	A2	allele_specific		FALSE	Cas12a_+	ABA-Cas	+	T1	chr9	called	Primary local alignment fully covers the calling window.	local_primary	local	Reverse	FALSE	96	744	1	400	TRUE	Deletion	Mutation	local	Reverse	FALSE	96	744	1	400	TRUE	Deletion	96	744	Reverse	FALSE	1	400	TRUE	Deletion	primary_alignment_events	TRUE	FALSE	local	Reverse	TRUE	FALSE	96	754	1	400	TRUE	Deletion	[DEL Ref:197-204;Size:8]	8	8	8	8	1				0	[DEL Ref:197-204;Size:8]	400	659	659	reverse	OK	OK	FALSE	FALSE				TRUE	A2	allele_specific_filename	Deletion	8		Deletion|[DEL Ref:197-204;Size:8]	ABA-Cas|+|N714|16|T1|A2	1	1	70	A287	chr9	T1_A2	Deletion	8	Editiert	unique_match	TRUE	TRUE
Cas12a_+_42_14_16_T2.1.fasta	Data S2/FASTA INPUT FILES/Cas12a_+_42_14_16_T2.1.fasta	parsed	Cas12a	42	14	N714	16	A1	allele_specific		FALSE	Cas12a_+	ABA-Cas	+	T2	chr14	called	Primary local alignment fully covers the calling window.	local_primary	local	Reverse	FALSE	98.86	684	1	351	TRUE	WT	WT	local	Reverse	FALSE	98.86	684	1	351	TRUE	WT	97	670	Reverse	FALSE	1	365	TRUE	WT	primary_alignment_events	TRUE	FALSE	local	Reverse	TRUE	FALSE	98.86	687	1	351	TRUE	WT		0				0				0		400	441	441	forward	OK	OK	FALSE	FALSE				TRUE	A1	allele_specific_filename	WT			WT	ABA-Cas|+|N714|16|T2|A1	1	1	70	A287	chr14	T2_A1	WT	0	WT	unique_match	TRUE
Cas12a_+_43_14_16_T2.2.fasta	Data S2/FASTA INPUT FILES/Cas12a_+_43_14_16_T2.2.fasta	parsed	Cas12a	43	14	N714	16	A2	allele_specific		FALSE	Cas12a_+	ABA-Cas	+	T2	chr14	called	Primary local alignment fully covers the calling window.	local_primary	local	Reverse	FALSE	99.12	678	1	342	TRUE	WT	WT	local	Reverse	FALSE	99.12	678	1	342	TRUE	WT	96.19	662	Reverse	FALSE	1	362	TRUE	WT	primary_alignment_events	TRUE	FALSE	local	Reverse	TRUE	FALSE	98.85	681	1	348	TRUE	WT		0				0				0		400	441	441	forward	OK	OK	FALSE	FALSE				TRUE	A2	allele_specific_filename	WT			WT	ABA-Cas|+|N714|16|T2|A2	1	1	70	A287	chr14	T2_A2	WT	0	WT	unique_match	TRUE
Cas12a_+_44_14_16_T3.1.fasta	Data S2/FASTA INPUT FILES/Cas12a_+_44_14_16_T3.1.fasta	parsed	Cas12a	44	14	N714	16	A1	allele_specific		FALSE	Cas12a_+	ABA-Cas	+	T3	chr4	called	Primary local alignment fully covers the calling window.	local_primary	local	Forward	FALSE	97.86	720	29	400	TRUE	WT	WT	local	Forward	FALSE	97.86	720	29	400	TRUE	WT	95.34	696	Forward	FALSE	25	400	TRUE	WT	primary_alignment_events	TRUE	FALSE	local	Forward	TRUE	FALSE	97.86	723	29	400	TRUE	WT		0				0				0		400	570	570	reverse	OK	OK	FALSE	FALSE				TRUE	A1	allele_specific_filename	WT			WT	ABA-Cas|+|N714|16|T3|A1	1	1	70	A287	chr4	T3_A1	WT	0	WT	unique_match	TRUE
Cas12a_+_45_14_16_T3.2.fasta	Data S2/FASTA INPUT FILES/Cas12a_+_45_14_16_T3.2.fasta	parsed	Cas12a	45	14	N714	16	A2	allele_specific		FALSE	Cas12a_+	ABA-Cas	+	T3	chr4	called	Primary local alignment fully covers the calling window.	local_primary	local	Forward	FALSE	95.15	656	32	400	TRUE	WT	WT	local	Forward	FALSE	95.15	656	32	400	TRUE	WT	93.11	634	Forward	FALSE	12	400	TRUE	WT	primary_alignment_events	TRUE	FALSE	local	Forward	TRUE	FALSE	94.4	657	32	400	TRUE	WT		0				0				0		400	505	505	reverse	OK	OK	FALSE	FALSE				TRUE	A2	allele_specific_filename	WT			WT	ABA-Cas|+|N714|16|T3|A2	1	1	70	A287	chr4	T3_A2	WT	0	WT	unique_match	TRUE
Cas12a_+_46_14_16_T4.1.fasta	Data S2/FASTA INPUT FILES/Cas12a_+_46_14_16_T4.1.fasta	parsed	Cas12a	46	14	N714	16	A1	allele_specific		FALSE	Cas12a_+	ABA-Cas	+	T4	chr2	called	Primary local alignment fully covers the calling window.	local_primary	local	Forward	FALSE	97.75	782	1	400	TRUE	WT	WT	local	Forward	FALSE	97.75	782	1	400	TRUE	WT	97.75	782	Forward	FALSE	1	400	TRUE	WT	primary_alignment_events	TRUE	FALSE	local	Forward	TRUE	FALSE	97.75	782	1	400	TRUE	WT		0				0				0		400	632	632	forward	OK	OK	FALSE	FALSE				TRUE	A1	allele_specific_filename	WT			WT	ABA-Cas|+|N714|16|T4|A1	1	1	70	A287	chr2	T4_A1	WT	0	WT	unique_match	TRUE
Cas12a_+_47_14_16_T4.2.fasta	Data S2/FASTA INPUT FILES/Cas12a_+_47_14_16_T4.2.fasta	parsed	Cas12a	47	14	N714	16	A2	allele_specific		FALSE	Cas12a_+	ABA-Cas	+	T4	chr2	called	Primary local alignment fully covers the calling window.	local_primary	local	Forward	FALSE	97.75	782	1	400	TRUE	WT	WT	local	Forward	FALSE	97.75	782	1	400	TRUE	WT	97.75	782	Forward	FALSE	1	400	TRUE	WT	primary_alignment_events	TRUE	FALSE	local	Forward	TRUE	FALSE	97.75	782	1	400	TRUE	WT		0				0				0		400	949	949	forward	OK	OK	FALSE	FALSE				TRUE	A2	allele_specific_filename	WT			WT	ABA-Cas|+|N714|16|T4|A2	1	1	70	A287	chr2	T4_A2	WT	0	WT	unique_match	TRUE
Cas12a_+_48_14_17_T1.1.fasta	Data S2/FASTA INPUT FILES/Cas12a_+_48_14_17_T1.1.fasta	parsed	Cas12a	48	14	N714	17	A1	allele_specific		FALSE	Cas12a_+	ABA-Cas	+	T1	chr9	called	Primary local alignment fully covers the calling window.	local_primary	local	Reverse	FALSE	96.01	738	1	400	TRUE	Deletion	Mutation	local	Reverse	FALSE	96.01	738	1	400	TRUE	Deletion	96.01	738	Reverse	FALSE	1	400	TRUE	Deletion	primary_alignment_events	TRUE	FALSE	local	Reverse	TRUE	FALSE	96.01	750	1	400	TRUE	Deletion	[DEL Ref:198-204;Size:7]	7	7	7	7	1				0	[DEL Ref:198-204;Size:7]	400	642	642	reverse	OK	OK	FALSE	FALSE				TRUE	A1	allele_specific_filename	Deletion	7		Deletion|[DEL Ref:198-204;Size:7]	ABA-Cas|+|N714|17|T1|A1	1	1	71	A287	chr9	T1_A1	Deletion	7	Editiert	unique_match	TRUE	TRUE
Cas12a_+_49_14_17_T1.2.fasta	Data S2/FASTA INPUT FILES/Cas12a_+_49_14_17_T1.2.fasta	parsed	Cas12a	49	14	N714	17	A2	allele_specific		FALSE	Cas12a_+	ABA-Cas	+	T1	chr9	called	Primary local alignment fully covers the calling window.	local_primary	local	Reverse	FALSE	93.15	666	4	397	TRUE	Deletion	Mutation	local	Reverse	FALSE	93.15	666	4	397	TRUE	Deletion	92	648	Reverse	FALSE	1	400	TRUE	Deletion	primary_alignment_events	TRUE	FALSE	local	Reverse	TRUE	FALSE	94.13	646	24	397	TRUE	Deletion	[DEL Ref:197-204;Size:8]	8	8	8	8	1				0	[DEL Ref:197-204;Size:8]	400	649	649	reverse	OK	OK	FALSE	FALSE				TRUE	A2	allele_specific_filename	Deletion	8		Deletion|[DEL Ref:197-204;Size:8]	ABA-Cas|+|N714|17|T1|A2	1	1	71	A287	chr9	T1_A2	Deletion	8	Editiert	unique_match	TRUE	TRUE
Cas12a_+_50_14_17_T2.1.fasta	Data S2/FASTA INPUT FILES/Cas12a_+_50_14_17_T2.1.fasta	parsed	Cas12a	50	14	N714	17	A1	allele_specific		FALSE	Cas12a_+	ABA-Cas	+	T2	chr14	called	Primary local alignment fully covers the calling window.	local_primary	local	Reverse	FALSE	95.04	638	1	363	TRUE	Deletion	Mutation	local	Reverse	FALSE	95.04	638	1	363	TRUE	Deletion	94.55	630	Reverse	FALSE	1	365	TRUE	Deletion	primary_alignment_events	TRUE	FALSE	local	Reverse	TRUE	FALSE	95.04	658	1	363	TRUE	Deletion	[DEL Ref:196-206;Size:11]	11	11	11	11	1				0	[DEL Ref:196-206;Size:11]	400	432	432	forward	OK	OK	FALSE	FALSE				TRUE	A1	allele_specific_filename	Deletion	11		Deletion|[DEL Ref:196-206;Size:11]	ABA-Cas|+|N714|17|T2|A1	1	1	71	A287	chr14	T2_A1	Deletion	11	Editiert	unique_match	TRUE	TRUE
Cas12a_+_51_14_17_T2.2.fasta	Data S2/FASTA INPUT FILES/Cas12a_+_51_14_17_T2.2.fasta	parsed	Cas12a	51	14	N714	17	A2	allele_specific		FALSE	Cas12a_+	ABA-Cas	+	T2	chr14	called	Primary local alignment fully covers the calling window.	local_primary	local	Reverse	FALSE	95.73	632	1	351	TRUE	Deletion	Mutation	local	Reverse	FALSE	95.73	632	1	351	TRUE	Deletion	93.96	610	Reverse	FALSE	1	362	TRUE	Deletion	primary_alignment_events	TRUE	FALSE	local	Reverse	TRUE	FALSE	95.73	648	1	351	TRUE	Deletion	[DEL Ref:196-206;Size:11]	11	11	11	11	1				0	[DEL Ref:196-206;Size:11]	400	427	427	forward	OK	OK	FALSE	FALSE				TRUE	A2	allele_specific_filename	Deletion	11		Deletion|[DEL Ref:196-206;Size:11]	ABA-Cas|+|N714|17|T2|A2	1	1	71	A287	chr14	T2_A2	Deletion	11	Editiert	unique_match	TRUE	TRUE
Cas12a_+_52_14_17_T3.1.fasta	Data S2/FASTA INPUT FILES/Cas12a_+_52_14_17_T3.1.fasta	parsed	Cas12a	52	14	N714	17	A1	allele_specific		FALSE	Cas12a_+	ABA-Cas	+	T3	chr4	called	Primary local alignment fully covers the calling window.	local_primary	local	Forward	FALSE	95.44	676	29	400	TRUE	Deletion	Mutation	local	Forward	FALSE	95.44	676	29	400	TRUE	Deletion	93.02	652	Forward	FALSE	23	400	TRUE	Deletion	primary_alignment_events	TRUE	FALSE	local	Forward	TRUE	FALSE	95.44	690	29	400	TRUE	Deletion	[DEL Ref:196-204;Size:9]	9	9	9	9	1				0	[DEL Ref:196-204;Size:9]	400	563	563	reverse	OK	OK	FALSE	FALSE				TRUE	A1	allele_specific_filename	Deletion	9		Deletion|[DEL Ref:196-204;Size:9]	ABA-Cas|+|N714|17|T3|A1	1	1	71	A287	chr4	T3_A1	Deletion	9	Editiert	unique_match	TRUE	TRUE
Cas12a_+_53_14_17_T3.2.fasta	Data S2/FASTA INPUT FILES/Cas12a_+_53_14_17_T3.2.fasta	parsed	Cas12a	53	14	N714	17	A2	allele_specific		FALSE	Cas12a_+	ABA-Cas	+	T3	chr4	called	Primary local alignment fully covers the calling window.	local_primary	local	Forward	FALSE	94.07	636	32	400	TRUE	Deletion	Mutation	local	Forward	FALSE	94.07	636	32	400	TRUE	Deletion	90.98	604	Forward	FALSE	25	400	TRUE	Deletion	primary_alignment_events	TRUE	FALSE	local	Forward	TRUE	FALSE	94.1	651	32	400	TRUE	Deletion	[DEL Ref:197-202;Size:6]	6	6	6	6	1				0	[DEL Ref:197-202;Size:6]	400	498	498	reverse	OK	OK	FALSE	FALSE				TRUE	A2	allele_specific_filename	Deletion	6		Deletion|[DEL Ref:197-202;Size:6]	ABA-Cas|+|N714|17|T3|A2	1	1	71	A287	chr4	T3_A2	Deletion	6	Editiert	unique_match	TRUE	TRUE
Cas12a_+_54_14_17_T4.1.fasta	Data S2/FASTA INPUT FILES/Cas12a_+_54_14_17_T4.1.fasta	parsed	Cas12a	54	14	N714	17	A1	allele_specific		FALSE	Cas12a_+	ABA-Cas	+	T4	chr2	called	Primary local alignment fully covers the calling window.	local_primary	local	Forward	FALSE	95.75	742	1	400	TRUE	Deletion	Mutation	local	Forward	FALSE	95.75	742	1	400	TRUE	Deletion	95.75	742	Forward	FALSE	1	400	TRUE	Deletion	primary_alignment_events	TRUE	FALSE	local	Forward	TRUE	FALSE	95.75	752	1	400	TRUE	Deletion	[DEL Ref:197-204;Size:8]	8	8	8	8	1				0	[DEL Ref:197-204;Size:8]	400	626	626	forward	OK	OK	FALSE	FALSE				TRUE	A1	allele_specific_filename	Deletion	8		Deletion|[DEL Ref:197-204;Size:8]	ABA-Cas|+|N714|17|T4|A1	1	1	71	A287	chr2	T4_A1	Deletion	8	Editiert	unique_match	TRUE	TRUE
Cas12a_+_55_14_17_T4.2.fasta	Data S2/FASTA INPUT FILES/Cas12a_+_55_14_17_T4.2.fasta	parsed	Cas12a	55	14	N714	17	A2	allele_specific		FALSE	Cas12a_+	ABA-Cas	+	T4	chr2	called	Primary local alignment fully covers the calling window.	local_primary	local	Forward	FALSE	95	730	1	400	TRUE	Deletion	Mutation	local	Forward	FALSE	95	730	1	400	TRUE	Deletion	95	730	Forward	FALSE	1	400	TRUE	Deletion	primary_alignment_events	TRUE	FALSE	local	Forward	TRUE	FALSE	95	743	1	400	TRUE	Deletion	[DEL Ref:198-208;Size:11]	11	11	11	11	1				0	[DEL Ref:198-208;Size:11]	400	1274	1274	forward	OK	OK	FALSE	FALSE				TRUE	A2	allele_specific_filename	Deletion	11		Deletion|[DEL Ref:198-208;Size:11]	ABA-Cas|+|N714|17|T4|A2	1	1	71	A287	chr2	T4_A2	Deletion	11	Editiert	unique_match	TRUE	TRUE
Cas12a_+_56_14_18_T1.1.fasta	Data S2/FASTA INPUT FILES/Cas12a_+_56_14_18_T1.1.fasta	parsed	Cas12a	56	14	N714	18	A1	allele_specific		FALSE	Cas12a_+	ABA-Cas	+	T1	chr9	called	Primary local alignment fully covers the calling window.	local_primary	local	Reverse	FALSE	95.51	730	1	400	TRUE	Deletion	Mutation	local	Reverse	FALSE	95.51	730	1	400	TRUE	Deletion	95.51	730	Reverse	FALSE	1	400	TRUE	Deletion	primary_alignment_events	TRUE	FALSE	local	Reverse	TRUE	FALSE	95.51	744	1	400	TRUE	Deletion	[DEL Ref:197-205;Size:9]	9	9	9	9	1				0	[DEL Ref:197-205;Size:9]	400	649	649	reverse	OK	OK	FALSE	FALSE				TRUE	A1	allele_specific_filename	Deletion	9		Deletion|[DEL Ref:197-205;Size:9]	ABA-Cas|+|N714|18|T1|A1	1	1	72	A287	chr9	T1_A1	Deletion	9	Editiert	unique_match	TRUE	TRUE
Cas12a_+_57_14_18_T1.2.fasta	Data S2/FASTA INPUT FILES/Cas12a_+_57_14_18_T1.2.fasta	parsed	Cas12a	57	14	N714	18	A2	allele_specific		FALSE	Cas12a_+	ABA-Cas	+	T1	chr9	called	Primary local alignment fully covers the calling window.	local_primary	local	Reverse	FALSE	93.5	632	29	397	TRUE	Deletion	Mutation	local	Reverse	FALSE	93.5	632	29	397	TRUE	Deletion	89.41	596	Reverse	FALSE	1	400	TRUE	Deletion	primary_alignment_events	TRUE	FALSE	local	Reverse	TRUE	FALSE	93.02	625	48	397	TRUE	Deletion	[DEL Ref:196-202;Size:7]	7	7	7	7	1				0	[DEL Ref:196-202;Size:7]	400	644	644	reverse	OK	OK	FALSE	FALSE				TRUE	A2	allele_specific_filename	Deletion	7		Deletion|[DEL Ref:196-202;Size:7]	ABA-Cas|+|N714|18|T1|A2	1	1	72	A287	chr9	T1_A2	Deletion	7	Editiert	unique_match	TRUE	TRUE
Cas12a_+_58_14_18_T2.1.fasta	Data S2/FASTA INPUT FILES/Cas12a_+_58_14_18_T2.1.fasta	parsed	Cas12a	58	14	N714	18	A1	allele_specific		FALSE	Cas12a_+	ABA-Cas	+	T2	chr14	called	Primary local alignment fully covers the calling window.	local_primary	local	Reverse	FALSE	95.16	624	1	351	TRUE	Deletion	Mutation	local	Reverse	FALSE	95.16	624	1	351	TRUE	Deletion	93.19	604	Reverse	FALSE	1	365	TRUE	Deletion	primary_alignment_events	TRUE	FALSE	local	Reverse	TRUE	FALSE	95.16	642	1	351	TRUE	Deletion	[DEL Ref:197-209;Size:13]	13	13	13	13	1				0	[DEL Ref:197-209;Size:13]	400	433	433	forward	OK	OK	FALSE	FALSE				TRUE	A1	allele_specific_filename	Deletion	13		Deletion|[DEL Ref:197-209;Size:13]	ABA-Cas|+|N714|18|T2|A1	1	1	72	A287	chr14	T2_A1	Deletion	13	Editiert	unique_match	TRUE	TRUE
Cas12a_+_59_14_18_T2.2.fasta	Data S2/FASTA INPUT FILES/Cas12a_+_59_14_18_T2.2.fasta	parsed	Cas12a	59	14	N714	18	A2	allele_specific		FALSE	Cas12a_+	ABA-Cas	+	T2	chr14	called	Primary local alignment fully covers the calling window.	local_primary	local	Reverse	FALSE	98.57	674	4	352	TRUE	WT	WT	local	Reverse	FALSE	98.57	674	4	352	TRUE	WT	94.85	638	Reverse	FALSE	1	363	TRUE	WT	primary_alignment_events	TRUE	FALSE	local	Reverse	TRUE	FALSE	98.57	673	4	352	TRUE	WT		0				0				0		400	440	440	forward	OK	OK	FALSE	FALSE				TRUE	A2	allele_specific_filename	WT			WT	ABA-Cas|+|N714|18|T2|A2	1	1	72	A287	chr14	T2_A2	WT	0	WT	unique_match	TRUE
Cas12a_+_60_14_18_T3.1.fasta	Data S2/FASTA INPUT FILES/Cas12a_+_60_14_18_T3.1.fasta	parsed	Cas12a	60	14	N714	18	A1	allele_specific		FALSE	Cas12a_+	ABA-Cas	+	T3	chr4	called	Primary local alignment fully covers the calling window.	local_primary	local	Forward	FALSE	95.71	680	29	400	TRUE	Deletion	Mutation	local	Forward	FALSE	95.71	680	29	400	TRUE	Deletion	93.04	654	Forward	FALSE	23	400	TRUE	Deletion	primary_alignment_events	TRUE	FALSE	local	Forward	TRUE	FALSE	95.71	693	29	400	TRUE	Deletion	[DEL Ref:197-204;Size:8]	8	8	8	8	1				0	[DEL Ref:197-204;Size:8]	400	563	563	reverse	OK	OK	FALSE	FALSE				TRUE	A1	allele_specific_filename	Deletion	8		Deletion|[DEL Ref:197-204;Size:8]	ABA-Cas|+|N714|18|T3|A1	1	1	72	A287	chr4	T3_A1	Deletion	8	Editiert	unique_match	TRUE	TRUE
Cas12a_+_61_14_18_T3.2.fasta	Data S2/FASTA INPUT FILES/Cas12a_+_61_14_18_T3.2.fasta	parsed	Cas12a	61	14	N714	18	A2	allele_specific		FALSE	Cas12a_+	ABA-Cas	+	T3	chr4	called	Primary local alignment fully covers the calling window.	local_primary	local	Forward	FALSE	92.8	608	30	400	TRUE	Deletion	Mutation	local	Forward	FALSE	92.8	608	30	400	TRUE	Deletion	90.15	584	Forward	FALSE	9	400	TRUE	Deletion	primary_alignment_events	TRUE	FALSE	local	Forward	TRUE	FALSE	92.82	622	30	400	TRUE	Deletion	[DEL Ref:197-205;Size:9]	9	9	9	9	1				0	[DEL Ref:197-205;Size:9]	400	495	495	reverse	PID<93	Check	FALSE	FALSE				TRUE	A2	allele_specific_filename	Deletion	9		Deletion|[DEL Ref:197-205;Size:9]	ABA-Cas|+|N714|18|T3|A2	1	1	72	A287	chr4	T3_A2	Deletion	9	Editiert	unique_match	TRUE	TRUE
Cas12a_+_62_14_18_T4.1.fasta	Data S2/FASTA INPUT FILES/Cas12a_+_62_14_18_T4.1.fasta	parsed	Cas12a	62	14	N714	18	A1	allele_specific		FALSE	Cas12a_+	ABA-Cas	+	T4	chr2	called	Primary local alignment fully covers the calling window.	local_primary	local	Forward	FALSE	97.75	782	1	400	TRUE	WT	WT	local	Forward	FALSE	97.75	782	1	400	TRUE	WT	97.75	782	Forward	FALSE	1	400	TRUE	WT	primary_alignment_events	TRUE	FALSE	local	Forward	TRUE	FALSE	97.75	782	1	400	TRUE	WT		0				0				0		400	641	641	forward	OK	OK	FALSE	FALSE				TRUE	A1	allele_specific_filename	WT			WT	ABA-Cas|+|N714|18|T4|A1	1	1	72	A287	chr2	T4_A1	WT	0	WT	unique_match	TRUE
Cas12a_+_63_14_18_T4.2.fasta	Data S2/FASTA INPUT FILES/Cas12a_+_63_14_18_T4.2.fasta	parsed	Cas12a	63	14	N714	18	A2	allele_specific		FALSE	Cas12a_+	ABA-Cas	+	T4	chr2	called	Primary local alignment fully covers the calling window.	local_primary	local	Forward	FALSE	94.75	726	1	400	TRUE	Deletion	Mutation	local	Forward	FALSE	94.75	726	1	400	TRUE	Deletion	94.75	726	Forward	FALSE	1	400	TRUE	Deletion	primary_alignment_events	TRUE	FALSE	local	Forward	TRUE	FALSE	94.75	740	1	400	TRUE	Deletion	[DEL Ref:195-206;Size:12]	12	12	12	12	1				0	[DEL Ref:195-206;Size:12]	400	1140	1140	forward	OK	OK	FALSE	FALSE				TRUE	A2	allele_specific_filename	Deletion	12		Deletion|[DEL Ref:195-206;Size:12]	ABA-Cas|+|N714|18|T4|A2	1	1	72	A287	chr2	T4_A2	Deletion	12	Editiert	unique_match	TRUE	TRUE
Cas12a_+_64_14_19_T1.1.fasta	Data S2/FASTA INPUT FILES/Cas12a_+_64_14_19_T1.1.fasta	parsed	Cas12a	64	14	N714	19	A1	allele_specific		FALSE	Cas12a_+	ABA-Cas	+	T1	chr9	called	Primary local alignment fully covers the calling window.	local_primary	local	Reverse	FALSE	97.51	772	1	400	TRUE	WT	WT	local	Reverse	FALSE	97.51	772	1	400	TRUE	WT	97.51	772	Reverse	FALSE	1	400	TRUE	WT	primary_alignment_events	TRUE	FALSE	local	Reverse	TRUE	FALSE	97.51	775	1	400	TRUE	WT		0				0				0		400	659	659	reverse	OK	OK	FALSE	FALSE				TRUE	A1	allele_specific_filename	WT			WT	ABA-Cas|+|N714|19|T1|A1	1	1	73	A287	chr9	T1_A1	WT	0	WT	unique_match	TRUE
Cas12a_+_65_14_19_T1.2.fasta	Data S2/FASTA INPUT FILES/Cas12a_+_65_14_19_T1.2.fasta	parsed	Cas12a	65	14	N714	19	A2	allele_specific		FALSE	Cas12a_+	ABA-Cas	+	T1	chr9	called	Primary local alignment fully covers the calling window.	local_primary	local	Reverse	FALSE	97.63	740	19	397	TRUE	WT	WT	local	Reverse	FALSE	97.63	740	19	397	TRUE	WT	95.76	730	Reverse	FALSE	1	400	TRUE	WT	primary_alignment_events	TRUE	FALSE	local	Reverse	TRUE	FALSE	97.63	740	19	397	TRUE	WT		0				0				0		400	660	660	reverse	OK	OK	FALSE	FALSE				TRUE	A2	allele_specific_filename	WT			WT	ABA-Cas|+|N714|19|T1|A2	1	1	73	A287	chr9	T1_A2	WT	0	WT	unique_match	TRUE
Cas12a_+_66_14_19_T2.1.fasta	Data S2/FASTA INPUT FILES/Cas12a_+_66_14_19_T2.1.fasta	parsed	Cas12a	66	14	N714	19	A1	allele_specific		FALSE	Cas12a_+	ABA-Cas	+	T2	chr14	called	Primary local alignment fully covers the calling window.	local_primary	local	Reverse	FALSE	94.49	630	1	363	TRUE	Deletion	Mutation	local	Reverse	FALSE	94.49	630	1	363	TRUE	Deletion	93.75	620	Reverse	FALSE	1	365	TRUE	Deletion	primary_alignment_events	TRUE	FALSE	local	Reverse	TRUE	FALSE	94.49	652	1	363	TRUE	Deletion	[DEL Ref:197-209;Size:13]	13	13	13	13	1				0	[DEL Ref:197-209;Size:13]	400	426	426	forward	OK	OK	FALSE	FALSE				TRUE	A1	allele_specific_filename	Deletion	13		Deletion|[DEL Ref:197-209;Size:13]	ABA-Cas|+|N714|19|T2|A1	1	1	73	A287	chr14	T2_A1	Deletion	13	Editiert	unique_match	TRUE	TRUE
Cas12a_+_67_14_19_T2.2.fasta	Data S2/FASTA INPUT FILES/Cas12a_+_67_14_19_T2.2.fasta	parsed	Cas12a	67	14	N714	19	A2	allele_specific		FALSE	Cas12a_+	ABA-Cas	+	T2	chr14	called	Primary local alignment fully covers the calling window.	local_primary	local	Reverse	FALSE	98.86	686	1	352	TRUE	WT	WT	local	Reverse	FALSE	98.86	686	1	352	TRUE	WT	96.73	668	Reverse	FALSE	1	362	TRUE	WT	primary_alignment_events	TRUE	FALSE	local	Reverse	TRUE	FALSE	98.86	689	1	352	TRUE	WT		0				0				0		400	446	446	forward	OK	OK	FALSE	FALSE				TRUE	A2	allele_specific_filename	WT			WT	ABA-Cas|+|N714|19|T2|A2	1	1	73	A287	chr14	T2_A2	WT	0	WT	unique_match	TRUE
Cas12a_+_68_14_19_T3.1.fasta	Data S2/FASTA INPUT FILES/Cas12a_+_68_14_19_T3.1.fasta	parsed	Cas12a	68	14	N714	19	A1	allele_specific		FALSE	Cas12a_+	ABA-Cas	+	T3	chr4	called	Primary local alignment fully covers the calling window.	local_primary	local	Forward	FALSE	95.97	682	29	400	TRUE	Deletion	Mutation	local	Forward	FALSE	95.97	682	29	400	TRUE	Deletion	93.75	660	Forward	FALSE	25	400	TRUE	Deletion	primary_alignment_events	TRUE	FALSE	local	Forward	TRUE	FALSE	95.97	694	29	400	TRUE	Deletion	[DEL Ref:196-202;Size:7]	7	7	7	7	1				0	[DEL Ref:196-202;Size:7]	400	559	559	reverse	OK	OK	FALSE	FALSE				TRUE	A1	allele_specific_filename	Deletion	7		Deletion|[DEL Ref:196-202;Size:7]	ABA-Cas|+|N714|19|T3|A1	1	1	73	A287	chr4	T3_A1	Deletion	7	Editiert	unique_match	TRUE	TRUE
Cas12a_+_69_14_19_T3.2.fasta	Data S2/FASTA INPUT FILES/Cas12a_+_69_14_19_T3.2.fasta	parsed	Cas12a	69	14	N714	19	A2	allele_specific		FALSE	Cas12a_+	ABA-Cas	+	T3	chr4	called	Primary local alignment fully covers the calling window.	local_primary	local	Forward	FALSE	95.98	658	32	400	TRUE	WT	WT	local	Forward	FALSE	95.98	658	32	400	TRUE	WT	92.84	624	Forward	FALSE	26	400	TRUE	WT	primary_alignment_events	TRUE	FALSE	local	Forward	TRUE	FALSE	95.98	671	32	400	TRUE	WT		0				0				0		400	508	508	reverse	OK	OK	FALSE	FALSE				TRUE	A2	allele_specific_filename	WT			WT	ABA-Cas|+|N714|19|T3|A2	1	1	73	A287	chr4	T3_A2	WT	0	WT	unique_match	TRUE
Cas12a_+_70_14_19_T4.1.fasta	Data S2/FASTA INPUT FILES/Cas12a_+_70_14_19_T4.1.fasta	parsed	Cas12a	70	14	N714	19	A1	allele_specific		FALSE	Cas12a_+	ABA-Cas	+	T4	chr2	called	Primary local alignment fully covers the calling window.	local_primary	local	Forward	FALSE	95.75	742	1	400	TRUE	Deletion	Mutation	local	Forward	FALSE	95.75	742	1	400	TRUE	Deletion	95.75	742	Forward	FALSE	1	400	TRUE	Deletion	primary_alignment_events	TRUE	FALSE	local	Forward	TRUE	FALSE	95.75	752	1	400	TRUE	Deletion	[DEL Ref:197-204;Size:8]	8	8	8	8	1				0	[DEL Ref:197-204;Size:8]	400	1249	1249	forward	OK	OK	FALSE	FALSE				TRUE	A1	allele_specific_filename	Deletion	8		Deletion|[DEL Ref:197-204;Size:8]	ABA-Cas|+|N714|19|T4|A1	1	1	73	A287	chr2	T4_A1	Deletion	8	Editiert	unique_match	TRUE	TRUE
Cas12a_+_71_14_19_T4.2.fasta	Data S2/FASTA INPUT FILES/Cas12a_+_71_14_19_T4.2.fasta	parsed	Cas12a	71	14	N714	19	A2	allele_specific		FALSE	Cas12a_+	ABA-Cas	+	T4	chr2	called	Primary local alignment fully covers the calling window.	local_primary	local	Forward	FALSE	95.25	734	1	400	TRUE	Deletion	Mutation	local	Forward	FALSE	95.25	734	1	400	TRUE	Deletion	95.25	734	Forward	FALSE	1	400	TRUE	Deletion	primary_alignment_events	TRUE	FALSE	local	Forward	TRUE	FALSE	95.25	746	1	400	TRUE	Deletion	[DEL Ref:196-205;Size:10]	10	10	10	10	1				0	[DEL Ref:196-205;Size:10]	400	1255	1255	forward	OK	OK	FALSE	FALSE				TRUE	A2	allele_specific_filename	Deletion	10		Deletion|[DEL Ref:196-205;Size:10]	ABA-Cas|+|N714|19|T4|A2	1	1	73	A287	chr2	T4_A2	Deletion	10	Editiert	unique_match	TRUE	TRUE
Cas12a_+_76_14_20_T1.1.fasta	Data S2/FASTA INPUT FILES/Cas12a_+_76_14_20_T1.1.fasta	parsed	Cas12a	76	14	N714	20	A1	allele_specific		FALSE	Cas12a_+	ABA-Cas	+	T1	chr9	called	Primary local alignment fully covers the calling window.	local_primary	local	Reverse	FALSE	95.26	728	1	400	TRUE	Deletion	Mutation	local	Reverse	FALSE	95.26	728	1	400	TRUE	Deletion	95.26	728	Reverse	FALSE	1	400	TRUE	Deletion	primary_alignment_events	TRUE	FALSE	local	Reverse	TRUE	FALSE	95.26	742	1	400	TRUE	Deletion	[DEL Ref:200-208;Size:9]	9	9	9	9	1				0	[DEL Ref:200-208;Size:9]	400	643	643	reverse	OK	OK	FALSE	FALSE				TRUE	A1	allele_specific_filename	Deletion	9		Deletion|[DEL Ref:200-208;Size:9]	ABA-Cas|+|N714|20|T1|A1	1	1	74	A287	chr9	T1_A1	Deletion	9	Editiert	unique_match	TRUE	TRUE
Cas12a_+_77_14_20_T1.2.fasta	Data S2/FASTA INPUT FILES/Cas12a_+_77_14_20_T1.2.fasta	parsed	Cas12a	77	14	N714	20	A2	allele_specific		FALSE	Cas12a_+	ABA-Cas	+	T1	chr9	called	Primary local alignment fully covers the calling window.	local_primary	local	Reverse	FALSE	95	726	1	400	TRUE	Deletion	Mutation	local	Reverse	FALSE	95	726	1	400	TRUE	Deletion	95	726	Reverse	FALSE	1	400	TRUE	Deletion	primary_alignment_events	TRUE	FALSE	local	Reverse	TRUE	FALSE	95	741	1	400	TRUE	Deletion	[DEL Ref:192-204;Size:13]	13	13	13	13	1				0	[DEL Ref:192-204;Size:13]	400	646	646	reverse	OK	OK	FALSE	FALSE				TRUE	A2	allele_specific_filename	Deletion	13		Deletion|[DEL Ref:192-204;Size:13]	ABA-Cas|+|N714|20|T1|A2	1	1	74	A287	chr9	T1_A2	Deletion	13	Editiert	unique_match	TRUE	TRUE
Cas12a_+_78_14_20_T2.1.fasta	Data S2/FASTA INPUT FILES/Cas12a_+_78_14_20_T2.1.fasta	parsed	Cas12a	78	14	N714	20	A1	allele_specific		FALSE	Cas12a_+	ABA-Cas	+	T2	chr14	called	Primary local alignment fully covers the calling window.	local_primary	local	Reverse	FALSE	96.42	658	1	363	TRUE	Deletion	Mutation	local	Reverse	FALSE	96.42	658	1	363	TRUE	Deletion	95.9	648	Reverse	FALSE	1	364	TRUE	Deletion	primary_alignment_events	TRUE	FALSE	local	Reverse	TRUE	FALSE	96.42	673	1	363	TRUE	Deletion	[DEL Ref:200-205;Size:6]	6	6	6	6	1				0	[DEL Ref:200-205;Size:6]	400	429	429	forward	OK	OK	FALSE	FALSE				TRUE	A1	allele_specific_filename	Deletion	6		Deletion|[DEL Ref:200-205;Size:6]	ABA-Cas|+|N714|20|T2|A1	1	1	74	A287	chr14	T2_A1	Deletion	6	Editiert	unique_match	TRUE	TRUE
Cas12a_+_79_14_20_T2.2.fasta	Data S2/FASTA INPUT FILES/Cas12a_+_79_14_20_T2.2.fasta	parsed	Cas12a	79	14	N714	20	A2	allele_specific		FALSE	Cas12a_+	ABA-Cas	+	T2	chr14	called	Primary local alignment fully covers the calling window.	local_primary	local	Reverse	FALSE	95.74	634	1	352	TRUE	Deletion	Mutation	local	Reverse	FALSE	95.74	634	1	352	TRUE	Deletion	93.44	606	Reverse	FALSE	1	366	TRUE	Deletion	primary_alignment_events	TRUE	FALSE	local	Reverse	TRUE	FALSE	95.74	650	1	352	TRUE	Deletion	[DEL Ref:195-205;Size:11]	11	11	11	11	1				0	[DEL Ref:195-205;Size:11]	400	433	433	forward	OK	OK	FALSE	FALSE				TRUE	A2	allele_specific_filename	Deletion	11		Deletion|[DEL Ref:195-205;Size:11]	ABA-Cas|+|N714|20|T2|A2	1	1	74	A287	chr14	T2_A2	Deletion	11	Editiert	unique_match	TRUE	TRUE
Cas12a_+_80_14_20_T3.1.fasta	Data S2/FASTA INPUT FILES/Cas12a_+_80_14_20_T3.1.fasta	parsed	Cas12a	80	14	N714	20	A1	allele_specific		FALSE	Cas12a_+	ABA-Cas	+	T3	chr4	called	Primary local alignment fully covers the calling window.	local_primary	local	Forward	FALSE	97.04	706	29	400	TRUE	Deletion	Mutation	local	Forward	FALSE	97.04	706	29	400	TRUE	Deletion	95.1	690	Forward	FALSE	13	400	TRUE	Deletion	primary_alignment_events	TRUE	FALSE	local	Forward	TRUE	FALSE	97.04	712	29	400	TRUE	Deletion	[DEL Ref:200-203;Size:4]	4	4	4	4	1				0	[DEL Ref:200-203;Size:4]	400	566	566	reverse	OK	OK	FALSE	FALSE				TRUE	A1	allele_specific_filename	Deletion	4		Deletion|[DEL Ref:200-203;Size:4]	ABA-Cas|+|N714|20|T3|A1	1	1	74	A287	chr4	T3_A1	Deletion	4	Editiert	unique_match	TRUE	TRUE
Cas12a_+_81_14_20_T3.2.fasta	Data S2/FASTA INPUT FILES/Cas12a_+_81_14_20_T3.2.fasta	parsed	Cas12a	81	14	N714	20	A2	allele_specific		FALSE	Cas12a_+	ABA-Cas	+	T3	chr4	called	Primary local alignment fully covers the calling window.	local_primary	local	Forward	FALSE	95.42	668	30	400	TRUE	Deletion	Mutation	local	Forward	FALSE	95.42	668	30	400	TRUE	Deletion	92.86	650	Forward	FALSE	9	400	TRUE	Deletion	primary_alignment_events	TRUE	FALSE	local	Forward	TRUE	FALSE	95.43	676	30	400	TRUE	Deletion	[DEL Ref:200-204;Size:5]	5	5	5	5	1				0	[DEL Ref:200-204;Size:5]	400	630	630	reverse	OK	OK	FALSE	FALSE				TRUE	A2	allele_specific_filename	Deletion	5		Deletion|[DEL Ref:200-204;Size:5]	ABA-Cas|+|N714|20|T3|A2	1	1	74	A287	chr4	T3_A2	Deletion	5	Editiert	unique_match	TRUE	TRUE
Cas12a_+_82_14_20_T4.1.fasta	Data S2/FASTA INPUT FILES/Cas12a_+_82_14_20_T4.1.fasta	parsed	Cas12a	82	14	N714	20	A1	allele_specific		FALSE	Cas12a_+	ABA-Cas	+	T4	chr2	called	Primary local alignment fully covers the calling window.	local_primary	local	Forward	FALSE	95.75	742	1	400	TRUE	Deletion	Mutation	local	Forward	FALSE	95.75	742	1	400	TRUE	Deletion	95.75	742	Forward	FALSE	1	400	TRUE	Deletion	primary_alignment_events	TRUE	FALSE	local	Forward	TRUE	FALSE	95.75	752	1	400	TRUE	Deletion	[DEL Ref:197-204;Size:8]	8	8	8	8	1				0	[DEL Ref:197-204;Size:8]	400	1319	1319	forward	OK	OK	FALSE	FALSE				TRUE	A1	allele_specific_filename	Deletion	8		Deletion|[DEL Ref:197-204;Size:8]	ABA-Cas|+|N714|20|T4|A1	1	1	74	A287	chr2	T4_A1	Deletion	8	Editiert	unique_match	TRUE	TRUE
Cas12a_+_83_14_20_T4.2.fasta	Data S2/FASTA INPUT FILES/Cas12a_+_83_14_20_T4.2.fasta	parsed	Cas12a	83	14	N714	20	A2	allele_specific		FALSE	Cas12a_+	ABA-Cas	+	T4	chr2	called	Primary local alignment fully covers the calling window.	local_primary	local	Forward	FALSE	95.25	734	1	400	TRUE	Deletion	Mutation	local	Forward	FALSE	95.25	734	1	400	TRUE	Deletion	95.25	734	Forward	FALSE	1	400	TRUE	Deletion	primary_alignment_events	TRUE	FALSE	local	Forward	TRUE	FALSE	95.25	746	1	400	TRUE	Deletion	[DEL Ref:196-205;Size:10]	10	10	10	10	1				0	[DEL Ref:196-205;Size:10]	400	1044	1044	forward	OK	OK	FALSE	FALSE				TRUE	A2	allele_specific_filename	Deletion	10		Deletion|[DEL Ref:196-205;Size:10]	ABA-Cas|+|N714|20|T4|A2	1	1	74	A287	chr2	T4_A2	Deletion	10	Editiert	unique_match	TRUE	TRUE
Cas12a_-_64_553_1_T1.1.fasta	Data S2/FASTA INPUT FILES/Cas12a_-_64_553_1_T1.1.fasta	parsed	Cas12a	64	553	N553	1	A1	allele_specific		FALSE	Cas12a_-	ABA-Cas	-	T1	chr9	called	Primary local alignment fully covers the calling window.	local_primary	local	Reverse	FALSE	97.51	772	1	400	TRUE	WT	WT	local	Reverse	FALSE	97.51	772	1	400	TRUE	WT	97.51	772	Reverse	FALSE	1	400	TRUE	WT	primary_alignment_events	TRUE	FALSE	local	Reverse	TRUE	FALSE	97.51	775	1	400	TRUE	WT		0				0				0		400	653	653	reverse	OK	OK	FALSE	FALSE				TRUE	A1	allele_specific_filename	WT			WT	ABA-Cas|-|N553|1|T1|A1	1	1	1	A287	chr9	T1_A1	WT	0	WT	unique_match	TRUE
Cas12a_-_65_553_1_T1.2.fasta	Data S2/FASTA INPUT FILES/Cas12a_-_65_553_1_T1.2.fasta	parsed	Cas12a	65	553	N553	1	A2	allele_specific		FALSE	Cas12a_-	ABA-Cas	-	T1	chr9	called	Primary local alignment fully covers the calling window.	local_primary	local	Reverse	FALSE	95.75	740	1	400	TRUE	Deletion	Mutation	local	Reverse	FALSE	95.75	740	1	400	TRUE	Deletion	95.75	740	Reverse	FALSE	1	400	TRUE	Deletion	primary_alignment_events	TRUE	FALSE	local	Reverse	TRUE	FALSE	95.75	751	1	400	TRUE	Deletion	[DEL Ref:197-205;Size:9]	9	9	9	9	1				0	[DEL Ref:197-205;Size:9]	400	654	654	reverse	OK	OK	FALSE	FALSE				TRUE	A2	allele_specific_filename	Deletion	9		Deletion|[DEL Ref:197-205;Size:9]	ABA-Cas|-|N553|1|T1|A2	1	1	1	A287	chr9	T1_A2	Deletion	9	Editiert	unique_match	TRUE	TRUE
Cas12a_-_67_553_1_T2.fasta	Data S2/FASTA INPUT FILES/Cas12a_-_67_553_1_T2.fasta	parsed	Cas12a	67	553	N553	1	both	target_only_both_alleles		FALSE	Cas12a_-	ABA-Cas	-	T2	chr14	called	Primary local alignment fully covers the calling window.	local_primary	local	Forward	FALSE	97.14	720	1	385	TRUE	WT	WT	local	Forward	FALSE	97.14	720	1	385	TRUE	WT	97.14	720	Forward	FALSE	1	385	TRUE	WT	primary_alignment_events	TRUE	FALSE	local	Forward	TRUE	FALSE	96.14	698	1	385	TRUE	WT		0				0				0		400	492	492	forward	OK	OK	FALSE	FALSE				TRUE	A1	target_only_WT_expanded_to_A1_A2	WT			WT	ABA-Cas|-|N553|1|T2|A1	1	1	1	A287	chr14	T2_A1	WT	0	WT	unique_match	TRUE
Cas12a_-_67_553_1_T2.fasta	Data S2/FASTA INPUT FILES/Cas12a_-_67_553_1_T2.fasta	parsed	Cas12a	67	553	N553	1	both	target_only_both_alleles		FALSE	Cas12a_-	ABA-Cas	-	T2	chr14	called	Primary local alignment fully covers the calling window.	local_primary	local	Forward	FALSE	97.14	720	1	385	TRUE	WT	WT	local	Forward	FALSE	97.14	720	1	385	TRUE	WT	97.14	720	Forward	FALSE	1	385	TRUE	WT	primary_alignment_events	TRUE	FALSE	local	Forward	TRUE	FALSE	96.14	698	1	385	TRUE	WT		0				0				0		400	492	492	forward	OK	OK	FALSE	FALSE				TRUE	A2	target_only_WT_expanded_to_A1_A2	WT			WT	ABA-Cas|-|N553|1|T2|A2	1	1	1	A287	chr14	T2_A2	WT	0	WT	unique_match	TRUE
Cas12a_-_68_553_1_T3.fasta	Data S2/FASTA INPUT FILES/Cas12a_-_68_553_1_T3.fasta	parsed	Cas12a	68	553	N553	1	both	target_only_both_alleles		FALSE	Cas12a_-	ABA-Cas	-	T3	chr4	called	Primary local alignment fully covers the calling window.	local_primary	local	Forward	FALSE	91.23	554	29	390	TRUE	WT	WT	local	Forward	FALSE	91.23	554	29	390	TRUE	WT	89.23	538	Forward	FALSE	17	400	TRUE	WT	primary_alignment_events	TRUE	FALSE	local	Forward	TRUE	FALSE	92.58	515	29	358	TRUE	WT		0				0				0		400	504	504	reverse	PID<93	Check	FALSE	FALSE				TRUE	A1	target_only_WT_expanded_to_A1_A2	WT			WT	ABA-Cas|-|N553|1|T3|A1	1	1	1	A287	chr4	T3_A1	WT	0	WT	unique_match	TRUE
Cas12a_-_68_553_1_T3.fasta	Data S2/FASTA INPUT FILES/Cas12a_-_68_553_1_T3.fasta	parsed	Cas12a	68	553	N553	1	both	target_only_both_alleles		FALSE	Cas12a_-	ABA-Cas	-	T3	chr4	called	Primary local alignment fully covers the calling window.	local_primary	local	Forward	FALSE	91.23	554	29	390	TRUE	WT	WT	local	Forward	FALSE	91.23	554	29	390	TRUE	WT	89.23	538	Forward	FALSE	17	400	TRUE	WT	primary_alignment_events	TRUE	FALSE	local	Forward	TRUE	FALSE	92.58	515	29	358	TRUE	WT		0				0				0		400	504	504	reverse	PID<93	Check	FALSE	FALSE				TRUE	A2	target_only_WT_expanded_to_A1_A2	WT			WT	ABA-Cas|-|N553|1|T3|A2	1	1	1	A287	chr4	T3_A2	WT	0	WT	unique_match	TRUE
Cas12a_-_69_553_1_T4.fasta	Data S2/FASTA INPUT FILES/Cas12a_-_69_553_1_T4.fasta	parsed	Cas12a	69	553	N553	1	both	target_only_both_alleles		FALSE	Cas12a_-	ABA-Cas	-	T4	chr2	called	Primary local alignment fully covers the calling window.	local_primary	local	Forward	FALSE	97.75	782	1	400	TRUE	WT	WT	local	Forward	FALSE	97.75	782	1	400	TRUE	WT	97.75	782	Forward	FALSE	1	400	TRUE	WT	primary_alignment_events	TRUE	FALSE	local	Forward	TRUE	FALSE	97.75	782	1	400	TRUE	WT		0				0				0		400	618	618	forward	OK	OK	FALSE	FALSE				TRUE	A1	target_only_WT_expanded_to_A1_A2	WT			WT	ABA-Cas|-|N553|1|T4|A1	1	1	1	A287	chr2	T4_A1	WT	0	WT	unique_match	TRUE
Cas12a_-_69_553_1_T4.fasta	Data S2/FASTA INPUT FILES/Cas12a_-_69_553_1_T4.fasta	parsed	Cas12a	69	553	N553	1	both	target_only_both_alleles		FALSE	Cas12a_-	ABA-Cas	-	T4	chr2	called	Primary local alignment fully covers the calling window.	local_primary	local	Forward	FALSE	97.75	782	1	400	TRUE	WT	WT	local	Forward	FALSE	97.75	782	1	400	TRUE	WT	97.75	782	Forward	FALSE	1	400	TRUE	WT	primary_alignment_events	TRUE	FALSE	local	Forward	TRUE	FALSE	97.75	782	1	400	TRUE	WT		0				0				0		400	618	618	forward	OK	OK	FALSE	FALSE				TRUE	A2	target_only_WT_expanded_to_A1_A2	WT			WT	ABA-Cas|-|N553|1|T4|A2	1	1	1	A287	chr2	T4_A2	WT	0	WT	unique_match	TRUE
Cas12a_-_70_553_2_T1.fasta	Data S2/FASTA INPUT FILES/Cas12a_-_70_553_2_T1.fasta	parsed	Cas12a	70	553	N553	2	both	target_only_both_alleles		FALSE	Cas12a_-	ABA-Cas	-	T1	chr9	called	Primary local alignment fully covers the calling window.	local_primary	local	Reverse	FALSE	94.99	714	2	400	TRUE	WT	WT	local	Reverse	FALSE	94.99	714	2	400	TRUE	WT	94.75	710	Reverse	FALSE	1	400	TRUE	WT	primary_alignment_events	TRUE	FALSE	local	Reverse	TRUE	FALSE	97.49	700	42	400	TRUE	WT		0				0				0		400	494	494	reverse	OK	OK	FALSE	FALSE				TRUE	A1	target_only_WT_expanded_to_A1_A2	WT			WT	ABA-Cas|-|N553|2|T1|A1	1	1	2	A287	chr9	T1_A1	WT	0	WT	unique_match	TRUE
Cas12a_-_70_553_2_T1.fasta	Data S2/FASTA INPUT FILES/Cas12a_-_70_553_2_T1.fasta	parsed	Cas12a	70	553	N553	2	both	target_only_both_alleles		FALSE	Cas12a_-	ABA-Cas	-	T1	chr9	called	Primary local alignment fully covers the calling window.	local_primary	local	Reverse	FALSE	94.99	714	2	400	TRUE	WT	WT	local	Reverse	FALSE	94.99	714	2	400	TRUE	WT	94.75	710	Reverse	FALSE	1	400	TRUE	WT	primary_alignment_events	TRUE	FALSE	local	Reverse	TRUE	FALSE	97.49	700	42	400	TRUE	WT		0				0				0		400	494	494	reverse	OK	OK	FALSE	FALSE				TRUE	A2	target_only_WT_expanded_to_A1_A2	WT			WT	ABA-Cas|-|N553|2|T1|A2	1	1	2	A287	chr9	T1_A2	WT	0	WT	unique_match	TRUE
Cas12a_-_71_553_2_T2.fasta	Data S2/FASTA INPUT FILES/Cas12a_-_71_553_2_T2.fasta	parsed	Cas12a	71	553	N553	2	both	target_only_both_alleles		FALSE	Cas12a_-	ABA-Cas	-	T2	chr14	called	Primary local alignment fully covers the calling window.	local_primary	local	Forward	FALSE	98.98	780	1	394	TRUE	WT	WT	local	Forward	FALSE	98.98	780	1	394	TRUE	WT	98.98	780	Forward	FALSE	1	394	TRUE	WT	primary_alignment_events	TRUE	FALSE	local	Forward	TRUE	FALSE	98.98	780	1	394	TRUE	WT		0				0				0		400	497	497	forward	OK	OK	FALSE	FALSE				TRUE	A1	target_only_WT_expanded_to_A1_A2	WT			WT	ABA-Cas|-|N553|2|T2|A1	1	1	2	A287	chr14	T2_A1	WT	0	WT	unique_match	TRUE
Cas12a_-_71_553_2_T2.fasta	Data S2/FASTA INPUT FILES/Cas12a_-_71_553_2_T2.fasta	parsed	Cas12a	71	553	N553	2	both	target_only_both_alleles		FALSE	Cas12a_-	ABA-Cas	-	T2	chr14	called	Primary local alignment fully covers the calling window.	local_primary	local	Forward	FALSE	98.98	780	1	394	TRUE	WT	WT	local	Forward	FALSE	98.98	780	1	394	TRUE	WT	98.98	780	Forward	FALSE	1	394	TRUE	WT	primary_alignment_events	TRUE	FALSE	local	Forward	TRUE	FALSE	98.98	780	1	394	TRUE	WT		0				0				0		400	497	497	forward	OK	OK	FALSE	FALSE				TRUE	A2	target_only_WT_expanded_to_A1_A2	WT			WT	ABA-Cas|-|N553|2|T2|A2	1	1	2	A287	chr14	T2_A2	WT	0	WT	unique_match	TRUE
Cas12a_-_72_553_2_T3.fasta	Data S2/FASTA INPUT FILES/Cas12a_-_72_553_2_T3.fasta	parsed	Cas12a	72	553	N553	2	both	target_only_both_alleles		FALSE	Cas12a_-	ABA-Cas	-	T3	chr4	called	Primary local alignment fully covers the calling window.	local_primary	local	Forward	FALSE	89.42	520	29	398	TRUE	WT	WT	local	Forward	FALSE	89.42	520	29	398	TRUE	WT	88.27	508	Forward	FALSE	17	400	TRUE	WT	primary_alignment_events	TRUE	FALSE	local	Forward	TRUE	FALSE	94.58	495	32	324	TRUE	WT		0				0				0		400	504	504	reverse	PID<90	Review	FALSE	FALSE				TRUE	A1	target_only_WT_expanded_to_A1_A2	WT			WT	ABA-Cas|-|N553|2|T3|A1	1	1	2	A287	chr4	T3_A1	WT	0	WT	unique_match	TRUE
Cas12a_-_72_553_2_T3.fasta	Data S2/FASTA INPUT FILES/Cas12a_-_72_553_2_T3.fasta	parsed	Cas12a	72	553	N553	2	both	target_only_both_alleles		FALSE	Cas12a_-	ABA-Cas	-	T3	chr4	called	Primary local alignment fully covers the calling window.	local_primary	local	Forward	FALSE	89.42	520	29	398	TRUE	WT	WT	local	Forward	FALSE	89.42	520	29	398	TRUE	WT	88.27	508	Forward	FALSE	17	400	TRUE	WT	primary_alignment_events	TRUE	FALSE	local	Forward	TRUE	FALSE	94.58	495	32	324	TRUE	WT		0				0				0		400	504	504	reverse	PID<90	Review	FALSE	FALSE				TRUE	A2	target_only_WT_expanded_to_A1_A2	WT			WT	ABA-Cas|-|N553|2|T3|A2	1	1	2	A287	chr4	T3_A2	WT	0	WT	unique_match	TRUE
Cas12a_-_73_553_2_T4.fasta	Data S2/FASTA INPUT FILES/Cas12a_-_73_553_2_T4.fasta	parsed	Cas12a	73	553	N553	2	both	target_only_both_alleles		FALSE	Cas12a_-	ABA-Cas	-	T4	chr2	called	Primary local alignment fully covers the calling window.	local_primary	local	Forward	FALSE	97.75	782	1	400	TRUE	WT	WT	local	Forward	FALSE	97.75	782	1	400	TRUE	WT	97.75	782	Forward	FALSE	1	400	TRUE	WT	primary_alignment_events	TRUE	FALSE	local	Forward	TRUE	FALSE	97.75	782	1	400	TRUE	WT		0				0				0		400	618	618	forward	OK	OK	FALSE	FALSE				TRUE	A1	target_only_WT_expanded_to_A1_A2	WT			WT	ABA-Cas|-|N553|2|T4|A1	1	1	2	A287	chr2	T4_A1	WT	0	WT	unique_match	TRUE
Cas12a_-_73_553_2_T4.fasta	Data S2/FASTA INPUT FILES/Cas12a_-_73_553_2_T4.fasta	parsed	Cas12a	73	553	N553	2	both	target_only_both_alleles		FALSE	Cas12a_-	ABA-Cas	-	T4	chr2	called	Primary local alignment fully covers the calling window.	local_primary	local	Forward	FALSE	97.75	782	1	400	TRUE	WT	WT	local	Forward	FALSE	97.75	782	1	400	TRUE	WT	97.75	782	Forward	FALSE	1	400	TRUE	WT	primary_alignment_events	TRUE	FALSE	local	Forward	TRUE	FALSE	97.75	782	1	400	TRUE	WT		0				0				0		400	618	618	forward	OK	OK	FALSE	FALSE				TRUE	A2	target_only_WT_expanded_to_A1_A2	WT			WT	ABA-Cas|-|N553|2|T4|A2	1	1	2	A287	chr2	T4_A2	WT	0	WT	unique_match	TRUE
Cas12a_-_74_553_3_T1.fasta	Data S2/FASTA INPUT FILES/Cas12a_-_74_553_3_T1.fasta	parsed	Cas12a	74	553	N553	3	both	target_only_both_alleles		FALSE	Cas12a_-	ABA-Cas	-	T1	chr9	called	Primary local alignment fully covers the calling window.	local_primary	local	Reverse	FALSE	96.47	694	33	400	TRUE	WT	WT	local	Reverse	FALSE	96.47	694	33	400	TRUE	WT	93.5	680	Reverse	FALSE	1	400	TRUE	WT	primary_alignment_events	TRUE	FALSE	local	Reverse	TRUE	FALSE	96.95	686	41	400	TRUE	WT		0				0				0		400	922	922	reverse	OK	OK	FALSE	FALSE				TRUE	A1	target_only_WT_expanded_to_A1_A2	WT			WT	ABA-Cas|-|N553|3|T1|A1	1	1	3	A287	chr9	T1_A1	WT	0	WT	unique_match	TRUE
Cas12a_-_74_553_3_T1.fasta	Data S2/FASTA INPUT FILES/Cas12a_-_74_553_3_T1.fasta	parsed	Cas12a	74	553	N553	3	both	target_only_both_alleles		FALSE	Cas12a_-	ABA-Cas	-	T1	chr9	called	Primary local alignment fully covers the calling window.	local_primary	local	Reverse	FALSE	96.47	694	33	400	TRUE	WT	WT	local	Reverse	FALSE	96.47	694	33	400	TRUE	WT	93.5	680	Reverse	FALSE	1	400	TRUE	WT	primary_alignment_events	TRUE	FALSE	local	Reverse	TRUE	FALSE	96.95	686	41	400	TRUE	WT		0				0				0		400	922	922	reverse	OK	OK	FALSE	FALSE				TRUE	A2	target_only_WT_expanded_to_A1_A2	WT			WT	ABA-Cas|-|N553|3|T1|A2	1	1	3	A287	chr9	T1_A2	WT	0	WT	unique_match	TRUE
Cas12a_-_75_553_3_T2.fasta	Data S2/FASTA INPUT FILES/Cas12a_-_75_553_3_T2.fasta	parsed	Cas12a	75	553	N553	3	both	target_only_both_alleles		FALSE	Cas12a_-	ABA-Cas	-	T2	chr14	called	Primary local alignment fully covers the calling window.	local_primary	local	Forward	FALSE	98.73	774	1	394	TRUE	WT	WT	local	Forward	FALSE	98.73	774	1	394	TRUE	WT	98.73	774	Forward	FALSE	1	394	TRUE	WT	primary_alignment_events	TRUE	FALSE	local	Forward	TRUE	FALSE	98.73	770	1	394	TRUE	WT		0				0				0		400	495	495	forward	OK	OK	FALSE	FALSE				TRUE	A1	target_only_WT_expanded_to_A1_A2	WT			WT	ABA-Cas|-|N553|3|T2|A1	1	1	3	A287	chr14	T2_A1	WT	0	WT	unique_match	TRUE
Cas12a_-_75_553_3_T2.fasta	Data S2/FASTA INPUT FILES/Cas12a_-_75_553_3_T2.fasta	parsed	Cas12a	75	553	N553	3	both	target_only_both_alleles		FALSE	Cas12a_-	ABA-Cas	-	T2	chr14	called	Primary local alignment fully covers the calling window.	local_primary	local	Forward	FALSE	98.73	774	1	394	TRUE	WT	WT	local	Forward	FALSE	98.73	774	1	394	TRUE	WT	98.73	774	Forward	FALSE	1	394	TRUE	WT	primary_alignment_events	TRUE	FALSE	local	Forward	TRUE	FALSE	98.73	770	1	394	TRUE	WT		0				0				0		400	495	495	forward	OK	OK	FALSE	FALSE				TRUE	A2	target_only_WT_expanded_to_A1_A2	WT			WT	ABA-Cas|-|N553|3|T2|A2	1	1	3	A287	chr14	T2_A2	WT	0	WT	unique_match	TRUE
Cas12a_-_76_553_3_T3.fasta	Data S2/FASTA INPUT FILES/Cas12a_-_76_553_3_T3.fasta	parsed	Cas12a	76	553	N553	3	both	target_only_both_alleles		FALSE	Cas12a_-	ABA-Cas	-	T3	chr4	called	Primary local alignment fully covers the calling window.	local_primary	local	Forward	FALSE	91.32	566	29	400	TRUE	WT	WT	local	Forward	FALSE	91.32	566	29	400	TRUE	WT	90.86	560	Forward	FALSE	26	400	TRUE	WT	primary_alignment_events	TRUE	FALSE	local	Forward	TRUE	FALSE	91.32	540	29	400	TRUE	WT		0				0				0		400	496	496	reverse	PID<93	Check	FALSE	FALSE				TRUE	A1	target_only_WT_expanded_to_A1_A2	WT			WT	ABA-Cas|-|N553|3|T3|A1	1	1	3	A287	chr4	T3_A1	WT	0	WT	unique_match	TRUE
Cas12a_-_76_553_3_T3.fasta	Data S2/FASTA INPUT FILES/Cas12a_-_76_553_3_T3.fasta	parsed	Cas12a	76	553	N553	3	both	target_only_both_alleles		FALSE	Cas12a_-	ABA-Cas	-	T3	chr4	called	Primary local alignment fully covers the calling window.	local_primary	local	Forward	FALSE	91.32	566	29	400	TRUE	WT	WT	local	Forward	FALSE	91.32	566	29	400	TRUE	WT	90.86	560	Forward	FALSE	26	400	TRUE	WT	primary_alignment_events	TRUE	FALSE	local	Forward	TRUE	FALSE	91.32	540	29	400	TRUE	WT		0				0				0		400	496	496	reverse	PID<93	Check	FALSE	FALSE				TRUE	A2	target_only_WT_expanded_to_A1_A2	WT			WT	ABA-Cas|-|N553|3|T3|A2	1	1	3	A287	chr4	T3_A2	WT	0	WT	unique_match	TRUE
Cas12a_-_77_553_3_T4.fasta	Data S2/FASTA INPUT FILES/Cas12a_-_77_553_3_T4.fasta	parsed	Cas12a	77	553	N553	3	both	target_only_both_alleles		FALSE	Cas12a_-	ABA-Cas	-	T4	chr2	called	Primary local alignment fully covers the calling window.	local_primary	local	Forward	FALSE	97.75	782	1	400	TRUE	WT	WT	local	Forward	FALSE	97.75	782	1	400	TRUE	WT	97.75	782	Forward	FALSE	1	400	TRUE	WT	primary_alignment_events	TRUE	FALSE	local	Forward	TRUE	FALSE	97.75	782	1	400	TRUE	WT		0				0				0		400	612	612	forward	OK	OK	FALSE	FALSE				TRUE	A1	target_only_WT_expanded_to_A1_A2	WT			WT	ABA-Cas|-|N553|3|T4|A1	1	1	3	A287	chr2	T4_A1	WT	0	WT	unique_match	TRUE
Cas12a_-_77_553_3_T4.fasta	Data S2/FASTA INPUT FILES/Cas12a_-_77_553_3_T4.fasta	parsed	Cas12a	77	553	N553	3	both	target_only_both_alleles		FALSE	Cas12a_-	ABA-Cas	-	T4	chr2	called	Primary local alignment fully covers the calling window.	local_primary	local	Forward	FALSE	97.75	782	1	400	TRUE	WT	WT	local	Forward	FALSE	97.75	782	1	400	TRUE	WT	97.75	782	Forward	FALSE	1	400	TRUE	WT	primary_alignment_events	TRUE	FALSE	local	Forward	TRUE	FALSE	97.75	782	1	400	TRUE	WT		0				0				0		400	612	612	forward	OK	OK	FALSE	FALSE				TRUE	A2	target_only_WT_expanded_to_A1_A2	WT			WT	ABA-Cas|-|N553|3|T4|A2	1	1	3	A287	chr2	T4_A2	WT	0	WT	unique_match	TRUE
Cas12a_-_78_553_4_T1.fasta	Data S2/FASTA INPUT FILES/Cas12a_-_78_553_4_T1.fasta	parsed	Cas12a	78	553	N553	4	both	target_only_both_alleles		FALSE	Cas12a_-	ABA-Cas	-	T1	chr9	called	Primary local alignment fully covers the calling window.	local_primary	local	Reverse	FALSE	95.49	726	2	400	TRUE	WT	WT	local	Reverse	FALSE	95.49	726	2	400	TRUE	WT	95.25	722	Reverse	FALSE	1	400	TRUE	WT	primary_alignment_events	TRUE	FALSE	local	Reverse	TRUE	FALSE	95.7	692	6	400	TRUE	WT		0				0				0		400	922	922	reverse	OK	OK	FALSE	FALSE				TRUE	A1	target_only_WT_expanded_to_A1_A2	WT			WT	ABA-Cas|-|N553|4|T1|A1	1	1	4	A287	chr9	T1_A1	WT	0	WT	unique_match	TRUE
Cas12a_-_78_553_4_T1.fasta	Data S2/FASTA INPUT FILES/Cas12a_-_78_553_4_T1.fasta	parsed	Cas12a	78	553	N553	4	both	target_only_both_alleles		FALSE	Cas12a_-	ABA-Cas	-	T1	chr9	called	Primary local alignment fully covers the calling window.	local_primary	local	Reverse	FALSE	95.49	726	2	400	TRUE	WT	WT	local	Reverse	FALSE	95.49	726	2	400	TRUE	WT	95.25	722	Reverse	FALSE	1	400	TRUE	WT	primary_alignment_events	TRUE	FALSE	local	Reverse	TRUE	FALSE	95.7	692	6	400	TRUE	WT		0				0				0		400	922	922	reverse	OK	OK	FALSE	FALSE				TRUE	A2	target_only_WT_expanded_to_A1_A2	WT			WT	ABA-Cas|-|N553|4|T1|A2	1	1	4	A287	chr9	T1_A2	WT	0	WT	unique_match	TRUE
Cas12a_-_79_553_4_T2.fasta	Data S2/FASTA INPUT FILES/Cas12a_-_79_553_4_T2.fasta	parsed	Cas12a	79	553	N553	4	both	target_only_both_alleles		FALSE	Cas12a_-	ABA-Cas	-	T2	chr14	called	Primary local alignment fully covers the calling window.	local_primary	local	Forward	FALSE	98.96	762	1	385	TRUE	WT	WT	local	Forward	FALSE	98.96	762	1	385	TRUE	WT	98.96	762	Forward	FALSE	1	385	TRUE	WT	primary_alignment_events	TRUE	FALSE	local	Forward	TRUE	FALSE	98.96	762	1	385	TRUE	WT		0				0				0		400	492	492	forward	OK	OK	FALSE	FALSE				TRUE	A1	target_only_WT_expanded_to_A1_A2	WT			WT	ABA-Cas|-|N553|4|T2|A1	1	1	4	A287	chr14	T2_A1	WT	0	WT	unique_match	TRUE
Cas12a_-_79_553_4_T2.fasta	Data S2/FASTA INPUT FILES/Cas12a_-_79_553_4_T2.fasta	parsed	Cas12a	79	553	N553	4	both	target_only_both_alleles		FALSE	Cas12a_-	ABA-Cas	-	T2	chr14	called	Primary local alignment fully covers the calling window.	local_primary	local	Forward	FALSE	98.96	762	1	385	TRUE	WT	WT	local	Forward	FALSE	98.96	762	1	385	TRUE	WT	98.96	762	Forward	FALSE	1	385	TRUE	WT	primary_alignment_events	TRUE	FALSE	local	Forward	TRUE	FALSE	98.96	762	1	385	TRUE	WT		0				0				0		400	492	492	forward	OK	OK	FALSE	FALSE				TRUE	A2	target_only_WT_expanded_to_A1_A2	WT			WT	ABA-Cas|-|N553|4|T2|A2	1	1	4	A287	chr14	T2_A2	WT	0	WT	unique_match	TRUE
Cas12a_-_80_553_4_T3.fasta	Data S2/FASTA INPUT FILES/Cas12a_-_80_553_4_T3.fasta	parsed	Cas12a	80	553	N553	4	both	target_only_both_alleles		FALSE	Cas12a_-	ABA-Cas	-	T3	chr4	called	Primary local alignment fully covers the calling window.	local_primary	local	Forward	FALSE	89.54	528	28	398	TRUE	WT	WT	local	Forward	FALSE	89.54	528	28	398	TRUE	WT	88.71	514	Forward	FALSE	22	400	TRUE	WT	primary_alignment_events	TRUE	FALSE	local	Forward	TRUE	FALSE	94.31	493	28	324	TRUE	WT		0				0				0		400	499	499	reverse	PID<90	Review	FALSE	FALSE				TRUE	A1	target_only_WT_expanded_to_A1_A2	WT			WT	ABA-Cas|-|N553|4|T3|A1	1	1	4	A287	chr4	T3_A1	WT	0	WT	unique_match	TRUE
Cas12a_-_80_553_4_T3.fasta	Data S2/FASTA INPUT FILES/Cas12a_-_80_553_4_T3.fasta	parsed	Cas12a	80	553	N553	4	both	target_only_both_alleles		FALSE	Cas12a_-	ABA-Cas	-	T3	chr4	called	Primary local alignment fully covers the calling window.	local_primary	local	Forward	FALSE	89.54	528	28	398	TRUE	WT	WT	local	Forward	FALSE	89.54	528	28	398	TRUE	WT	88.71	514	Forward	FALSE	22	400	TRUE	WT	primary_alignment_events	TRUE	FALSE	local	Forward	TRUE	FALSE	94.31	493	28	324	TRUE	WT		0				0				0		400	499	499	reverse	PID<90	Review	FALSE	FALSE				TRUE	A2	target_only_WT_expanded_to_A1_A2	WT			WT	ABA-Cas|-|N553|4|T3|A2	1	1	4	A287	chr4	T3_A2	WT	0	WT	unique_match	TRUE
Cas12a_-_81_553_4_T4.fasta	Data S2/FASTA INPUT FILES/Cas12a_-_81_553_4_T4.fasta	parsed	Cas12a	81	553	N553	4	both	target_only_both_alleles		FALSE	Cas12a_-	ABA-Cas	-	T4	chr2	called	Primary local alignment fully covers the calling window.	local_primary	local	Forward	FALSE	97.75	782	1	400	TRUE	WT	WT	local	Forward	FALSE	97.75	782	1	400	TRUE	WT	97.75	782	Forward	FALSE	1	400	TRUE	WT	primary_alignment_events	TRUE	FALSE	local	Forward	TRUE	FALSE	97.75	782	1	400	TRUE	WT		0				0				0		400	614	614	forward	OK	OK	FALSE	FALSE				TRUE	A1	target_only_WT_expanded_to_A1_A2	WT			WT	ABA-Cas|-|N553|4|T4|A1	1	1	4	A287	chr2	T4_A1	WT	0	WT	unique_match	TRUE
Cas12a_-_81_553_4_T4.fasta	Data S2/FASTA INPUT FILES/Cas12a_-_81_553_4_T4.fasta	parsed	Cas12a	81	553	N553	4	both	target_only_both_alleles		FALSE	Cas12a_-	ABA-Cas	-	T4	chr2	called	Primary local alignment fully covers the calling window.	local_primary	local	Forward	FALSE	97.75	782	1	400	TRUE	WT	WT	local	Forward	FALSE	97.75	782	1	400	TRUE	WT	97.75	782	Forward	FALSE	1	400	TRUE	WT	primary_alignment_events	TRUE	FALSE	local	Forward	TRUE	FALSE	97.75	782	1	400	TRUE	WT		0				0				0		400	614	614	forward	OK	OK	FALSE	FALSE				TRUE	A2	target_only_WT_expanded_to_A1_A2	WT			WT	ABA-Cas|-|N553|4|T4|A2	1	1	4	A287	chr2	T4_A2	WT	0	WT	unique_match	TRUE
Cas12a_-_82_553_5_T1.fasta	Data S2/FASTA INPUT FILES/Cas12a_-_82_553_5_T1.fasta	parsed	Cas12a	82	553	N553	5	both	target_only_both_alleles		FALSE	Cas12a_-	ABA-Cas	-	T1	chr9	called	Primary local alignment fully covers the calling window.	local_primary	local	Reverse	FALSE	95.01	694	2	400	TRUE	WT	WT	local	Reverse	FALSE	95.01	694	2	400	TRUE	WT	94.78	690	Reverse	FALSE	1	400	TRUE	WT	primary_alignment_events	TRUE	FALSE	local	Reverse	TRUE	FALSE	96.32	695	23	400	TRUE	WT		0				0				0		400	988	988	reverse	OK	OK	FALSE	FALSE				TRUE	A1	target_only_WT_expanded_to_A1_A2	WT			WT	ABA-Cas|-|N553|5|T1|A1	1	1	5	A287	chr9	T1_A1	WT	0	WT	unique_match	TRUE
Cas12a_-_82_553_5_T1.fasta	Data S2/FASTA INPUT FILES/Cas12a_-_82_553_5_T1.fasta	parsed	Cas12a	82	553	N553	5	both	target_only_both_alleles		FALSE	Cas12a_-	ABA-Cas	-	T1	chr9	called	Primary local alignment fully covers the calling window.	local_primary	local	Reverse	FALSE	95.01	694	2	400	TRUE	WT	WT	local	Reverse	FALSE	95.01	694	2	400	TRUE	WT	94.78	690	Reverse	FALSE	1	400	TRUE	WT	primary_alignment_events	TRUE	FALSE	local	Reverse	TRUE	FALSE	96.32	695	23	400	TRUE	WT		0				0				0		400	988	988	reverse	OK	OK	FALSE	FALSE				TRUE	A2	target_only_WT_expanded_to_A1_A2	WT			WT	ABA-Cas|-|N553|5|T1|A2	1	1	5	A287	chr9	T1_A2	WT	0	WT	unique_match	TRUE
Cas12a_-_83_553_5_T2.1.fasta	Data S2/FASTA INPUT FILES/Cas12a_-_83_553_5_T2.1.fasta	parsed	Cas12a	83	553	N553	5	A1	allele_specific		FALSE	Cas12a_-	ABA-Cas	-	T2	chr14	called	Primary local alignment fully covers the calling window.	local_primary	local	Reverse	FALSE	95.58	644	1	362	TRUE	Deletion	Mutation	local	Reverse	FALSE	95.58	644	1	362	TRUE	Deletion	94.55	630	Reverse	FALSE	1	367	TRUE	Deletion	primary_alignment_events	TRUE	FALSE	local	Reverse	TRUE	FALSE	95.58	662	1	362	TRUE	Deletion	[DEL Ref:198-206;Size:9]	9	9	9	9	1				0	[DEL Ref:198-206;Size:9]	400	438	438	forward	OK	OK	FALSE	FALSE				TRUE	A1	allele_specific_filename	Deletion	9		Deletion|[DEL Ref:198-206;Size:9]	ABA-Cas|-|N553|5|T2|A1	1	1	5	A287	chr14	T2_A1	Deletion	9	Editiert	unique_match	TRUE	TRUE
Cas12a_-_84_553_5_T2.2.fasta	Data S2/FASTA INPUT FILES/Cas12a_-_84_553_5_T2.2.fasta	parsed	Cas12a	84	553	N553	5	A2	allele_specific		FALSE	Cas12a_-	ABA-Cas	-	T2	chr14	called	Primary local alignment fully covers the calling window.	local_primary	local	Reverse	FALSE	98.86	684	1	351	TRUE	WT	WT	local	Reverse	FALSE	98.86	684	1	351	TRUE	WT	97.01	664	Reverse	FALSE	1	368	TRUE	WT	primary_alignment_events	TRUE	FALSE	local	Reverse	TRUE	FALSE	98.86	687	1	351	TRUE	WT		0				0				0		400	442	442	forward	OK	OK	FALSE	FALSE				TRUE	A2	allele_specific_filename	WT			WT	ABA-Cas|-|N553|5|T2|A2	1	1	5	A287	chr14	T2_A2	WT	0	WT	unique_match	TRUE
Cas12a_-_86_553_5_T3.1.fasta	Data S2/FASTA INPUT FILES/Cas12a_-_86_553_5_T3.1.fasta	parsed	Cas12a	86	553	N553	5	A1	allele_specific		FALSE	Cas12a_-	ABA-Cas	-	T3	chr4	called	Local alignment failed or did not fully cover the calling window; overlap alignment fully covered the window and was used as a documented fallback.	overlap_fallback	overlap	Forward	FALSE	62.86	184	25	400	TRUE	Deletion	Mutation	local	Forward	FALSE	98.8	330	29	195	FALSE		62.86	184	Forward	FALSE	25	400	TRUE	Deletion	primary_alignment_events	FALSE	FALSE												131	131	131	131	1				0	[DEL Ref:196-326;Size:131]	400	405	405	reverse	PID<90;local_alignment_does_not_cover_calling_window;overlap_alignment_used_as_fallback	Review	FALSE	FALSE				TRUE	A1	allele_specific_filename	Deletion	131		Deletion|[DEL Ref:196-326;Size:131]	ABA-Cas|-|N553|5|T3|A1	1	1	5	A287	chr4	T3_A1	Deletion	131	Editiert	unique_match	TRUE	TRUE
Cas12a_-_87_553_5_T3.2.fasta	Data S2/FASTA INPUT FILES/Cas12a_-_87_553_5_T3.2.fasta	parsed	Cas12a	87	553	N553	5	A2	allele_specific		FALSE	Cas12a_-	ABA-Cas	-	T3	chr4	called	Primary local alignment fully covers the calling window.	local_primary	local	Forward	FALSE	95.7	656	32	400	TRUE	WT	WT	local	Forward	FALSE	95.7	656	32	400	TRUE	WT	93.11	628	Forward	FALSE	12	400	TRUE	WT	primary_alignment_events	TRUE	FALSE	local	Forward	TRUE	FALSE	95.7	658	32	400	TRUE	WT		0				0				0		400	507	507	reverse	OK	OK	FALSE	FALSE				TRUE	A2	allele_specific_filename	WT			WT	ABA-Cas|-|N553|5|T3|A2	1	1	5	A287	chr4	T3_A2	WT	0	WT	unique_match	TRUE
Cas12a_-_89_553_5_T4.fasta	Data S2/FASTA INPUT FILES/Cas12a_-_89_553_5_T4.fasta	parsed	Cas12a	89	553	N553	5	both	target_only_both_alleles		FALSE	Cas12a_-	ABA-Cas	-	T4	chr2	called	Primary local alignment fully covers the calling window.	local_primary	local	Forward	FALSE	97.75	782	1	400	TRUE	WT	WT	local	Forward	FALSE	97.75	782	1	400	TRUE	WT	97.75	782	Forward	FALSE	1	400	TRUE	WT	primary_alignment_events	TRUE	FALSE	local	Forward	TRUE	FALSE	97.75	782	1	400	TRUE	WT		0				0				0		400	615	615	forward	OK	OK	FALSE	FALSE				TRUE	A1	target_only_WT_expanded_to_A1_A2	WT			WT	ABA-Cas|-|N553|5|T4|A1	1	1	5	A287	chr2	T4_A1	WT	0	WT	unique_match	TRUE
Cas12a_-_89_553_5_T4.fasta	Data S2/FASTA INPUT FILES/Cas12a_-_89_553_5_T4.fasta	parsed	Cas12a	89	553	N553	5	both	target_only_both_alleles		FALSE	Cas12a_-	ABA-Cas	-	T4	chr2	called	Primary local alignment fully covers the calling window.	local_primary	local	Forward	FALSE	97.75	782	1	400	TRUE	WT	WT	local	Forward	FALSE	97.75	782	1	400	TRUE	WT	97.75	782	Forward	FALSE	1	400	TRUE	WT	primary_alignment_events	TRUE	FALSE	local	Forward	TRUE	FALSE	97.75	782	1	400	TRUE	WT		0				0				0		400	615	615	forward	OK	OK	FALSE	FALSE				TRUE	A2	target_only_WT_expanded_to_A1_A2	WT			WT	ABA-Cas|-|N553|5|T4|A2	1	1	5	A287	chr2	T4_A2	WT	0	WT	unique_match	TRUE
Cas12a_-_90_553_6_T1.fasta	Data S2/FASTA INPUT FILES/Cas12a_-_90_553_6_T1.fasta	parsed	Cas12a	90	553	N553	6	both	target_only_both_alleles		FALSE	Cas12a_-	ABA-Cas	-	T1	chr9	called	Primary local alignment fully covers the calling window.	local_primary	local	Reverse	FALSE	94.49	702	2	400	TRUE	WT	WT	local	Reverse	FALSE	94.49	702	2	400	TRUE	WT	94.25	698	Reverse	FALSE	1	400	TRUE	WT	primary_alignment_events	TRUE	FALSE	local	Reverse	TRUE	FALSE	96.94	680	42	400	TRUE	WT		0				0				0		400	939	939	reverse	OK	OK	FALSE	FALSE				TRUE	A1	target_only_WT_expanded_to_A1_A2	WT			WT	ABA-Cas|-|N553|6|T1|A1	1	1	6	A287	chr9	T1_A1	WT	0	WT	unique_match	TRUE
Cas12a_-_90_553_6_T1.fasta	Data S2/FASTA INPUT FILES/Cas12a_-_90_553_6_T1.fasta	parsed	Cas12a	90	553	N553	6	both	target_only_both_alleles		FALSE	Cas12a_-	ABA-Cas	-	T1	chr9	called	Primary local alignment fully covers the calling window.	local_primary	local	Reverse	FALSE	94.49	702	2	400	TRUE	WT	WT	local	Reverse	FALSE	94.49	702	2	400	TRUE	WT	94.25	698	Reverse	FALSE	1	400	TRUE	WT	primary_alignment_events	TRUE	FALSE	local	Reverse	TRUE	FALSE	96.94	680	42	400	TRUE	WT		0				0				0		400	939	939	reverse	OK	OK	FALSE	FALSE				TRUE	A2	target_only_WT_expanded_to_A1_A2	WT			WT	ABA-Cas|-|N553|6|T1|A2	1	1	6	A287	chr9	T1_A2	WT	0	WT	unique_match	TRUE
Cas12a_-_91_553_6_T2.1.fasta	Data S2/FASTA INPUT FILES/Cas12a_-_91_553_6_T2.1.fasta	parsed	Cas12a	91	553	N553	6	A1	allele_specific		FALSE	Cas12a_-	ABA-Cas	-	T2	chr14	called	Primary local alignment fully covers the calling window.	local_primary	local	Reverse	FALSE	98.07	688	1	362	TRUE	WT	WT	local	Reverse	FALSE	98.07	688	1	362	TRUE	WT	97.28	680	Reverse	FALSE	1	365	TRUE	WT	primary_alignment_events	TRUE	FALSE	local	Reverse	TRUE	FALSE	97.82	696	1	367	TRUE	WT		0				0				0		400	444	444	forward	OK	OK	FALSE	FALSE				TRUE	A1	allele_specific_filename	WT			WT	ABA-Cas|-|N553|6|T2|A1	1	1	6	A287	chr14	T2_A1	WT	0	WT	unique_match	TRUE
Cas12a_-_92_553_6_T2.2.fasta	Data S2/FASTA INPUT FILES/Cas12a_-_92_553_6_T2.2.fasta	parsed	Cas12a	92	553	N553	6	A2	allele_specific		FALSE	Cas12a_-	ABA-Cas	-	T2	chr14	called	Primary local alignment fully covers the calling window.	local_primary	local	Reverse	FALSE	98.86	684	1	351	TRUE	WT	WT	local	Reverse	FALSE	98.86	684	1	351	TRUE	WT	96.73	662	Reverse	FALSE	1	367	TRUE	WT	primary_alignment_events	TRUE	FALSE	local	Reverse	TRUE	FALSE	98.86	687	1	351	TRUE	WT		0				0				0		400	441	441	forward	OK	OK	FALSE	FALSE				TRUE	A2	allele_specific_filename	WT			WT	ABA-Cas|-|N553|6|T2|A2	1	1	6	A287	chr14	T2_A2	WT	0	WT	unique_match	TRUE
Cas12a_-_93_553_6_T3.1.fasta	Data S2/FASTA INPUT FILES/Cas12a_-_93_553_6_T3.1.fasta	parsed	Cas12a	93	553	N553	6	A1	allele_specific		FALSE	Cas12a_-	ABA-Cas	-	T3	chr4	called	Primary local alignment fully covers the calling window.	local_primary	local	Forward	FALSE	98.12	730	29	400	TRUE	WT	WT	local	Forward	FALSE	98.12	730	29	400	TRUE	WT	96.12	710	Forward	FALSE	14	400	TRUE	WT	primary_alignment_events	TRUE	FALSE	local	Forward	TRUE	FALSE	98.12	730	29	400	TRUE	WT		0				0				0		400	564	564	reverse	OK	OK	FALSE	FALSE				TRUE	A1	allele_specific_filename	WT			WT	ABA-Cas|-|N553|6|T3|A1	1	1	6	A287	chr4	T3_A1	WT	0	WT	unique_match	TRUE
Cas12a_-_94_553_6_T3.2.fasta	Data S2/FASTA INPUT FILES/Cas12a_-_94_553_6_T3.2.fasta	parsed	Cas12a	94	553	N553	6	A2	allele_specific		FALSE	Cas12a_-	ABA-Cas	-	T3	chr4	called	Primary local alignment fully covers the calling window.	local_primary	local	Forward	FALSE	96.28	646	52	400	TRUE	WT	WT	local	Forward	FALSE	96.28	646	52	400	TRUE	WT	92.54	604	Forward	FALSE	23	400	TRUE	WT	primary_alignment_events	TRUE	FALSE	local	Forward	TRUE	FALSE	97.02	643	65	400	TRUE	WT		0				0				0		400	505	505	reverse	OK	OK	FALSE	FALSE				TRUE	A2	allele_specific_filename	WT			WT	ABA-Cas|-|N553|6|T3|A2	1	1	6	A287	chr4	T3_A2	WT	0	WT	unique_match	TRUE
Cas12a_-_95_553_6_T4.1.fasta	Data S2/FASTA INPUT FILES/Cas12a_-_95_553_6_T4.1.fasta	parsed	Cas12a	95	553	N553	6	A1	allele_specific		FALSE	Cas12a_-	ABA-Cas	-	T4	chr2	called	Primary local alignment fully covers the calling window.	local_primary	local	Forward	FALSE	97.75	782	1	400	TRUE	WT	WT	local	Forward	FALSE	97.75	782	1	400	TRUE	WT	97.75	782	Forward	FALSE	1	400	TRUE	WT	primary_alignment_events	TRUE	FALSE	local	Forward	TRUE	FALSE	97.75	782	1	400	TRUE	WT		0				0				0		400	625	625	forward	OK	OK	FALSE	FALSE				TRUE	A1	allele_specific_filename	WT			WT	ABA-Cas|-|N553|6|T4|A1	1	1	6	A287	chr2	T4_A1	WT	0	WT	unique_match	TRUE
Cas12a_-_96_553_6_T4.2.fasta	Data S2/FASTA INPUT FILES/Cas12a_-_96_553_6_T4.2.fasta	parsed	Cas12a	96	553	N553	6	A2	allele_specific		FALSE	Cas12a_-	ABA-Cas	-	T4	chr2	called	Primary local alignment fully covers the calling window.	local_primary	local	Forward	FALSE	96.5	752	1	400	TRUE	Deletion	Mutation	local	Forward	FALSE	96.5	752	1	400	TRUE	Deletion	96.5	752	Forward	FALSE	1	400	TRUE	Deletion	primary_alignment_events	TRUE	FALSE	local	Forward	TRUE	FALSE	96.5	754	1	400	TRUE	Deletion	[DEL Ref:199-202;Size:4]	4	4	4	4	1				0	[DEL Ref:199-202;Size:4]	400	626	626	forward	OK	OK	FALSE	FALSE				TRUE	A2	allele_specific_filename	Deletion	4		Deletion|[DEL Ref:199-202;Size:4]	ABA-Cas|-|N553|6|T4|A2	1	1	6	A287	chr2	T4_A2	Deletion	4	Editiert	unique_match	TRUE	TRUE
Cas12a_-_99_554_1_T1.1.fasta	Data S2/FASTA INPUT FILES/Cas12a_-_99_554_1_T1.1.fasta	parsed	Cas12a	99	554	N554	1	A1	allele_specific		FALSE	Cas12a_-	ABA-Cas	-	T1	chr9	called	Primary local alignment fully covers the calling window.	local_primary	local	Reverse	FALSE	85.54	484	1	400	TRUE	Deletion	Mutation	local	Reverse	FALSE	85.54	484	1	400	TRUE	Deletion	85.54	484	Reverse	FALSE	1	400	TRUE	Deletion	primary_alignment_events	TRUE	FALSE	local	Reverse	TRUE	FALSE	93.1	394	169	400	TRUE	Deletion	[DEL Ref:192-199;Size:8]	8	8	8	8	1				0	[DEL Ref:192-199;Size:8]	400	643	643	reverse	PID<90	Review	FALSE	FALSE				TRUE	A1	allele_specific_filename	Deletion	8		Deletion|[DEL Ref:192-199;Size:8]	ABA-Cas|-|N554|1|T1|A1	1	1	7	A287	chr9	T1_A1	WT	0	WT	unique_match	FALSE
Cas12a_-_100_554_1_T1.2.fasta	Data S2/FASTA INPUT FILES/Cas12a_-_100_554_1_T1.2.fasta	parsed	Cas12a	100	554	N554	1	A2	allele_specific		FALSE	Cas12a_-	ABA-Cas	-	T1	chr9	called	Primary local alignment fully covers the calling window.	local_primary	local	Reverse	FALSE	96.25	736	1	400	TRUE	Deletion	Mutation	local	Reverse	FALSE	96.25	736	1	400	TRUE	Deletion	96.25	736	Reverse	FALSE	1	400	TRUE	Deletion	primary_alignment_events	TRUE	FALSE	local	Reverse	TRUE	FALSE	96.25	715	1	400	TRUE	Deletion	[DEL Ref:198-198;Size:1]	1	1	1	1	1				0	[DEL Ref:198-198;Size:1]	400	652	652	reverse	OK	OK	FALSE	FALSE				TRUE	A2	allele_specific_filename	Deletion	1		Deletion|[DEL Ref:198-198;Size:1]	ABA-Cas|-|N554|1|T1|A2	1	1	7	A287	chr9	T1_A2	WT	0	WT	unique_match	FALSE
Cas12a_-_102_554_1_T2.fasta	Data S2/FASTA INPUT FILES/Cas12a_-_102_554_1_T2.fasta	parsed	Cas12a	102	554	N554	1	both	target_only_both_alleles		FALSE	Cas12a_-	ABA-Cas	-	T2	chr14	called	Primary local alignment fully covers the calling window.	local_primary	local	Forward	FALSE	98.73	770	1	394	TRUE	WT	WT	local	Forward	FALSE	98.73	770	1	394	TRUE	WT	98.73	770	Forward	FALSE	1	394	TRUE	WT	primary_alignment_events	TRUE	FALSE	local	Forward	TRUE	FALSE	98.73	773	1	394	TRUE	WT		0				0				0		400	500	500	forward	OK	OK	FALSE	FALSE				TRUE	A1	target_only_WT_expanded_to_A1_A2	WT			WT	ABA-Cas|-|N554|1|T2|A1	1	1	7	A287	chr14	T2_A1	WT	0	WT	unique_match	TRUE
Cas12a_-_102_554_1_T2.fasta	Data S2/FASTA INPUT FILES/Cas12a_-_102_554_1_T2.fasta	parsed	Cas12a	102	554	N554	1	both	target_only_both_alleles		FALSE	Cas12a_-	ABA-Cas	-	T2	chr14	called	Primary local alignment fully covers the calling window.	local_primary	local	Forward	FALSE	98.73	770	1	394	TRUE	WT	WT	local	Forward	FALSE	98.73	770	1	394	TRUE	WT	98.73	770	Forward	FALSE	1	394	TRUE	WT	primary_alignment_events	TRUE	FALSE	local	Forward	TRUE	FALSE	98.73	773	1	394	TRUE	WT		0				0				0		400	500	500	forward	OK	OK	FALSE	FALSE				TRUE	A2	target_only_WT_expanded_to_A1_A2	WT			WT	ABA-Cas|-|N554|1|T2|A2	1	1	7	A287	chr14	T2_A2	WT	0	WT	unique_match	TRUE
Cas12a_-_103_554_1_T3.1.fasta	Data S2/FASTA INPUT FILES/Cas12a_-_103_554_1_T3.1.fasta	parsed	Cas12a	103	554	N554	1	A1	allele_specific		FALSE	Cas12a_-	ABA-Cas	-	T3	chr4	called	Primary local alignment fully covers the calling window.	local_primary	local	Forward	FALSE	98.12	730	29	400	TRUE	WT	WT	local	Forward	FALSE	98.12	730	29	400	TRUE	WT	95.83	708	Forward	FALSE	25	400	TRUE	WT	primary_alignment_events	TRUE	FALSE	local	Forward	TRUE	FALSE	98.12	730	29	400	TRUE	WT		0				0				0		400	535	535	reverse	OK	OK	FALSE	FALSE				TRUE	A1	allele_specific_filename	WT			WT	ABA-Cas|-|N554|1|T3|A1	1	1	7	A287	chr4	T3_A1	WT	0	WT	unique_match	TRUE
Cas12a_-_104_554_1_T3.2.fasta	Data S2/FASTA INPUT FILES/Cas12a_-_104_554_1_T3.2.fasta	parsed	Cas12a	104	554	N554	1	A2	allele_specific		FALSE	Cas12a_-	ABA-Cas	-	T3	chr4	called	Primary local alignment fully covers the calling window.	local_primary	local	Forward	FALSE	94.29	616	51	400	TRUE	Deletion	Mutation	local	Forward	FALSE	94.29	616	51	400	TRUE	Deletion	90.59	576	Forward	FALSE	19	400	TRUE	Deletion	primary_alignment_events	TRUE	FALSE	local	Forward	TRUE	FALSE	93.57	638	32	400	TRUE	Deletion	[DEL Ref:196-204;Size:9]	9	9	9	9	1				0	[DEL Ref:196-204;Size:9]	400	503	503	reverse	OK	OK	FALSE	FALSE				TRUE	A2	allele_specific_filename	Deletion	9		Deletion|[DEL Ref:196-204;Size:9]	ABA-Cas|-|N554|1|T3|A2	1	1	7	A287	chr4	T3_A2	Deletion	9	Editiert	unique_match	TRUE	TRUE
Cas12a_-_105_554_1_T4.1.fasta	Data S2/FASTA INPUT FILES/Cas12a_-_105_554_1_T4.1.fasta	parsed	Cas12a	105	554	N554	1	A1	allele_specific		FALSE	Cas12a_-	ABA-Cas	-	T4	chr2	called	Primary local alignment fully covers the calling window.	local_primary	local	Forward	FALSE	93	698	1	400	TRUE	Deletion	Mutation	local	Forward	FALSE	93	698	1	400	TRUE	Deletion	93	698	Forward	FALSE	1	400	TRUE	Deletion	primary_alignment_events	TRUE	FALSE	local	Forward	TRUE	FALSE	93	719	1	400	TRUE	Deletion	[DEL Ref:189-207;Size:19]	19	19	19	19	1				0	[DEL Ref:189-207;Size:19]	400	623	623	forward	OK	OK	FALSE	FALSE				TRUE	A1	allele_specific_filename	Deletion	19		Deletion|[DEL Ref:189-207;Size:19]	ABA-Cas|-|N554|1|T4|A1	1	1	7	A287	chr2	T4_A1	Deletion	19	Editiert	unique_match	TRUE	TRUE
Cas12a_-_106_554_1_T4.2.fasta	Data S2/FASTA INPUT FILES/Cas12a_-_106_554_1_T4.2.fasta	parsed	Cas12a	106	554	N554	1	A2	allele_specific		FALSE	Cas12a_-	ABA-Cas	-	T4	chr2	called	Primary local alignment fully covers the calling window.	local_primary	local	Forward	FALSE	97.75	782	1	400	TRUE	WT	WT	local	Forward	FALSE	97.75	782	1	400	TRUE	WT	97.75	782	Forward	FALSE	1	400	TRUE	WT	primary_alignment_events	TRUE	FALSE	local	Forward	TRUE	FALSE	97.75	782	1	400	TRUE	WT		0				0				0		400	627	627	forward	OK	OK	FALSE	FALSE				TRUE	A2	allele_specific_filename	WT			WT	ABA-Cas|-|N554|1|T4|A2	1	1	7	A287	chr2	T4_A2	WT	0	WT	unique_match	TRUE
Cas12a_-_108_554_2_T1.fasta	Data S2/FASTA INPUT FILES/Cas12a_-_108_554_2_T1.fasta	parsed	Cas12a	108	554	N554	2	both	target_only_both_alleles		FALSE	Cas12a_-	ABA-Cas	-	T1	chr9	called	Primary local alignment fully covers the calling window.	local_primary	local	Reverse	FALSE	94.47	700	3	400	TRUE	WT	WT	local	Reverse	FALSE	94.47	700	3	400	TRUE	WT	94	692	Reverse	FALSE	1	400	TRUE	WT	primary_alignment_events	TRUE	FALSE	local	Reverse	TRUE	FALSE	97.21	690	42	400	TRUE	WT		0				0				0		400	502	502	reverse	OK	OK	FALSE	FALSE				TRUE	A1	target_only_WT_expanded_to_A1_A2	WT			WT	ABA-Cas|-|N554|2|T1|A1	1	1	8	A287	chr9	T1_A1	WT	0	WT	unique_match	TRUE
Cas12a_-_108_554_2_T1.fasta	Data S2/FASTA INPUT FILES/Cas12a_-_108_554_2_T1.fasta	parsed	Cas12a	108	554	N554	2	both	target_only_both_alleles		FALSE	Cas12a_-	ABA-Cas	-	T1	chr9	called	Primary local alignment fully covers the calling window.	local_primary	local	Reverse	FALSE	94.47	700	3	400	TRUE	WT	WT	local	Reverse	FALSE	94.47	700	3	400	TRUE	WT	94	692	Reverse	FALSE	1	400	TRUE	WT	primary_alignment_events	TRUE	FALSE	local	Reverse	TRUE	FALSE	97.21	690	42	400	TRUE	WT		0				0				0		400	502	502	reverse	OK	OK	FALSE	FALSE				TRUE	A2	target_only_WT_expanded_to_A1_A2	WT			WT	ABA-Cas|-|N554|2|T1|A2	1	1	8	A287	chr9	T1_A2	WT	0	WT	unique_match	TRUE
Cas12a_-_109_554_2_T2.fasta	Data S2/FASTA INPUT FILES/Cas12a_-_109_554_2_T2.fasta	parsed	Cas12a	109	554	N554	2	both	target_only_both_alleles		FALSE	Cas12a_-	ABA-Cas	-	T2	chr14	called	Primary local alignment fully covers the calling window.	local_primary	local	Forward	FALSE	98.98	780	1	394	TRUE	WT	WT	local	Forward	FALSE	98.98	780	1	394	TRUE	WT	98.98	780	Forward	FALSE	1	394	TRUE	WT	primary_alignment_events	TRUE	FALSE	local	Forward	TRUE	FALSE	98.98	780	1	394	TRUE	WT		0				0				0		400	501	501	forward	OK	OK	FALSE	FALSE				TRUE	A1	target_only_WT_expanded_to_A1_A2	WT			WT	ABA-Cas|-|N554|2|T2|A1	1	1	8	A287	chr14	T2_A1	WT	0	WT	unique_match	TRUE
Cas12a_-_109_554_2_T2.fasta	Data S2/FASTA INPUT FILES/Cas12a_-_109_554_2_T2.fasta	parsed	Cas12a	109	554	N554	2	both	target_only_both_alleles		FALSE	Cas12a_-	ABA-Cas	-	T2	chr14	called	Primary local alignment fully covers the calling window.	local_primary	local	Forward	FALSE	98.98	780	1	394	TRUE	WT	WT	local	Forward	FALSE	98.98	780	1	394	TRUE	WT	98.98	780	Forward	FALSE	1	394	TRUE	WT	primary_alignment_events	TRUE	FALSE	local	Forward	TRUE	FALSE	98.98	780	1	394	TRUE	WT		0				0				0		400	501	501	forward	OK	OK	FALSE	FALSE				TRUE	A2	target_only_WT_expanded_to_A1_A2	WT			WT	ABA-Cas|-|N554|2|T2|A2	1	1	8	A287	chr14	T2_A2	WT	0	WT	unique_match	TRUE
Cas12a_-_110_554_2_T3.fasta	Data S2/FASTA INPUT FILES/Cas12a_-_110_554_2_T3.fasta	parsed	Cas12a	110	554	N554	2	both	target_only_both_alleles		FALSE	Cas12a_-	ABA-Cas	-	T3	chr4	called	Primary local alignment fully covers the calling window.	local_primary	local	Forward	FALSE	93.33	474	33	316	TRUE	WT	WT	local	Forward	FALSE	93.33	474	33	316	TRUE	WT	85.31	444	Forward	FALSE	17	400	TRUE	WT	primary_alignment_events	TRUE	FALSE	local	Forward	TRUE	FALSE	94.14	457	54	324	TRUE	WT		0				0				0		400	501	501	reverse	OK	OK	FALSE	FALSE				TRUE	A1	target_only_WT_expanded_to_A1_A2	WT			WT	ABA-Cas|-|N554|2|T3|A1	1	1	8	A287	chr4	T3_A1	WT	0	WT	unique_match	TRUE
Cas12a_-_110_554_2_T3.fasta	Data S2/FASTA INPUT FILES/Cas12a_-_110_554_2_T3.fasta	parsed	Cas12a	110	554	N554	2	both	target_only_both_alleles		FALSE	Cas12a_-	ABA-Cas	-	T3	chr4	called	Primary local alignment fully covers the calling window.	local_primary	local	Forward	FALSE	93.33	474	33	316	TRUE	WT	WT	local	Forward	FALSE	93.33	474	33	316	TRUE	WT	85.31	444	Forward	FALSE	17	400	TRUE	WT	primary_alignment_events	TRUE	FALSE	local	Forward	TRUE	FALSE	94.14	457	54	324	TRUE	WT		0				0				0		400	501	501	reverse	OK	OK	FALSE	FALSE				TRUE	A2	target_only_WT_expanded_to_A1_A2	WT			WT	ABA-Cas|-|N554|2|T3|A2	1	1	8	A287	chr4	T3_A2	WT	0	WT	unique_match	TRUE
Cas12a_-_111_554_2_T4.1.fasta	Data S2/FASTA INPUT FILES/Cas12a_-_111_554_2_T4.1.fasta	parsed	Cas12a	111	554	N554	2	A1	allele_specific		FALSE	Cas12a_-	ABA-Cas	-	T4	chr2	called	Primary local alignment fully covers the calling window.	local_primary	local	Forward	FALSE	97.75	782	1	400	TRUE	WT	WT	local	Forward	FALSE	97.75	782	1	400	TRUE	WT	97.75	782	Forward	FALSE	1	400	TRUE	WT	primary_alignment_events	TRUE	FALSE	local	Forward	TRUE	FALSE	97.75	782	1	400	TRUE	WT		0				0				0		400	641	641	forward	OK	OK	FALSE	FALSE				TRUE	A1	allele_specific_filename	WT			WT	ABA-Cas|-|N554|2|T4|A1	1	1	8	A287	chr2	T4_A1	WT	0	WT	unique_match	TRUE
Cas12a_-_112_554_2_T4.2.fasta	Data S2/FASTA INPUT FILES/Cas12a_-_112_554_2_T4.2.fasta	parsed	Cas12a	112	554	N554	2	A2	allele_specific		FALSE	Cas12a_-	ABA-Cas	-	T4	chr2	called	Primary local alignment fully covers the calling window.	local_primary	local	Forward	FALSE	97.75	782	1	400	TRUE	WT	WT	local	Forward	FALSE	97.75	782	1	400	TRUE	WT	97.75	782	Forward	FALSE	1	400	TRUE	WT	primary_alignment_events	TRUE	FALSE	local	Forward	TRUE	FALSE	97.75	782	1	400	TRUE	WT		0				0				0		400	638	638	forward	OK	OK	FALSE	FALSE				TRUE	A2	allele_specific_filename	WT			WT	ABA-Cas|-|N554|2|T4|A2	1	1	8	A287	chr2	T4_A2	WT	0	WT	unique_match	TRUE
Cas12a_-_113_554_3_T1.fasta	Data S2/FASTA INPUT FILES/Cas12a_-_113_554_3_T1.fasta	parsed	Cas12a	113	554	N554	3	both	target_only_both_alleles		FALSE	Cas12a_-	ABA-Cas	-	T1	chr9	called	Primary local alignment fully covers the calling window.	local_primary	local	Reverse	FALSE	94.62	690	11	400	TRUE	WT	WT	local	Reverse	FALSE	94.62	690	11	400	TRUE	WT	94.01	688	Reverse	FALSE	1	400	TRUE	WT	primary_alignment_events	TRUE	FALSE	local	Reverse	TRUE	FALSE	97.18	682	46	400	TRUE	WT		0				0				0		400	495	495	reverse	OK	OK	FALSE	FALSE				TRUE	A1	target_only_WT_expanded_to_A1_A2	WT			WT	ABA-Cas|-|N554|3|T1|A1	1	1	9	A287	chr9	T1_A1	WT	0	WT	unique_match	TRUE
Cas12a_-_113_554_3_T1.fasta	Data S2/FASTA INPUT FILES/Cas12a_-_113_554_3_T1.fasta	parsed	Cas12a	113	554	N554	3	both	target_only_both_alleles		FALSE	Cas12a_-	ABA-Cas	-	T1	chr9	called	Primary local alignment fully covers the calling window.	local_primary	local	Reverse	FALSE	94.62	690	11	400	TRUE	WT	WT	local	Reverse	FALSE	94.62	690	11	400	TRUE	WT	94.01	688	Reverse	FALSE	1	400	TRUE	WT	primary_alignment_events	TRUE	FALSE	local	Reverse	TRUE	FALSE	97.18	682	46	400	TRUE	WT		0				0				0		400	495	495	reverse	OK	OK	FALSE	FALSE				TRUE	A2	target_only_WT_expanded_to_A1_A2	WT			WT	ABA-Cas|-|N554|3|T1|A2	1	1	9	A287	chr9	T1_A2	WT	0	WT	unique_match	TRUE
Cas12a_-_114_554_3_T2.fasta	Data S2/FASTA INPUT FILES/Cas12a_-_114_554_3_T2.fasta	parsed	Cas12a	114	554	N554	3	both	target_only_both_alleles		FALSE	Cas12a_-	ABA-Cas	-	T2	chr14	called	Primary local alignment fully covers the calling window.	local_primary	local	Forward	FALSE	98.73	770	1	394	TRUE	WT	WT	local	Forward	FALSE	98.73	770	1	394	TRUE	WT	98.73	770	Forward	FALSE	1	394	TRUE	WT	primary_alignment_events	TRUE	FALSE	local	Forward	TRUE	FALSE	98.73	773	1	394	TRUE	WT		0				0				0		400	499	499	forward	OK	OK	FALSE	FALSE				TRUE	A1	target_only_WT_expanded_to_A1_A2	WT			WT	ABA-Cas|-|N554|3|T2|A1	1	1	9	A287	chr14	T2_A1	WT	0	WT	unique_match	TRUE
Cas12a_-_114_554_3_T2.fasta	Data S2/FASTA INPUT FILES/Cas12a_-_114_554_3_T2.fasta	parsed	Cas12a	114	554	N554	3	both	target_only_both_alleles		FALSE	Cas12a_-	ABA-Cas	-	T2	chr14	called	Primary local alignment fully covers the calling window.	local_primary	local	Forward	FALSE	98.73	770	1	394	TRUE	WT	WT	local	Forward	FALSE	98.73	770	1	394	TRUE	WT	98.73	770	Forward	FALSE	1	394	TRUE	WT	primary_alignment_events	TRUE	FALSE	local	Forward	TRUE	FALSE	98.73	773	1	394	TRUE	WT		0				0				0		400	499	499	forward	OK	OK	FALSE	FALSE				TRUE	A2	target_only_WT_expanded_to_A1_A2	WT			WT	ABA-Cas|-|N554|3|T2|A2	1	1	9	A287	chr14	T2_A2	WT	0	WT	unique_match	TRUE
Cas12a_-_115_554_3_T4.1.fasta	Data S2/FASTA INPUT FILES/Cas12a_-_115_554_3_T4.1.fasta	parsed	Cas12a	115	554	N554	3	A1	allele_specific		FALSE	Cas12a_-	ABA-Cas	-	T4	chr2	called	Primary local alignment fully covers the calling window.	local_primary	local	Forward	FALSE	97.75	782	1	400	TRUE	WT	WT	local	Forward	FALSE	97.75	782	1	400	TRUE	WT	97.75	782	Forward	FALSE	1	400	TRUE	WT	primary_alignment_events	TRUE	FALSE	local	Forward	TRUE	FALSE	97.75	782	1	400	TRUE	WT		0				0				0		400	634	634	forward	OK	OK	FALSE	FALSE				TRUE	A1	allele_specific_filename	WT			WT	ABA-Cas|-|N554|3|T4|A1	1	1	9	A287	chr2	T4_A1	WT	0	WT	unique_match	TRUE
Cas12a_-_116_554_3_T4.2.fasta	Data S2/FASTA INPUT FILES/Cas12a_-_116_554_3_T4.2.fasta	parsed	Cas12a	116	554	N554	3	A2	allele_specific		FALSE	Cas12a_-	ABA-Cas	-	T4	chr2	called	Primary local alignment fully covers the calling window.	local_primary	local	Forward	FALSE	97.75	782	1	400	TRUE	WT	WT	local	Forward	FALSE	97.75	782	1	400	TRUE	WT	97.75	782	Forward	FALSE	1	400	TRUE	WT	primary_alignment_events	TRUE	FALSE	local	Forward	TRUE	FALSE	97.75	782	1	400	TRUE	WT		0				0				0		400	1257	1257	forward	OK	OK	FALSE	FALSE				TRUE	A2	allele_specific_filename	WT			WT	ABA-Cas|-|N554|3|T4|A2	1	1	9	A287	chr2	T4_A2	WT	0	WT	unique_match	TRUE
Cas12a_-_117_554_4_T1.fasta	Data S2/FASTA INPUT FILES/Cas12a_-_117_554_4_T1.fasta	parsed	Cas12a	117	554	N554	4	both	target_only_both_alleles		FALSE	Cas12a_-	ABA-Cas	-	T1	chr9	called	Primary local alignment fully covers the calling window.	local_primary	local	Reverse	FALSE	94.59	686	13	400	TRUE	WT	WT	local	Reverse	FALSE	94.59	686	13	400	TRUE	WT	93.25	674	Reverse	FALSE	1	400	TRUE	WT	primary_alignment_events	TRUE	FALSE	local	Reverse	TRUE	FALSE	97.18	681	48	400	TRUE	WT		0				0				0		400	497	497	reverse	OK	OK	FALSE	FALSE				TRUE	A1	target_only_WT_expanded_to_A1_A2	WT			WT	ABA-Cas|-|N554|4|T1|A1	1	1	10	A287	chr9	T1_A1	WT	0	WT	unique_match	TRUE
Cas12a_-_117_554_4_T1.fasta	Data S2/FASTA INPUT FILES/Cas12a_-_117_554_4_T1.fasta	parsed	Cas12a	117	554	N554	4	both	target_only_both_alleles		FALSE	Cas12a_-	ABA-Cas	-	T1	chr9	called	Primary local alignment fully covers the calling window.	local_primary	local	Reverse	FALSE	94.59	686	13	400	TRUE	WT	WT	local	Reverse	FALSE	94.59	686	13	400	TRUE	WT	93.25	674	Reverse	FALSE	1	400	TRUE	WT	primary_alignment_events	TRUE	FALSE	local	Reverse	TRUE	FALSE	97.18	681	48	400	TRUE	WT		0				0				0		400	497	497	reverse	OK	OK	FALSE	FALSE				TRUE	A2	target_only_WT_expanded_to_A1_A2	WT			WT	ABA-Cas|-|N554|4|T1|A2	1	1	10	A287	chr9	T1_A2	WT	0	WT	unique_match	TRUE
Cas12a_-_118_554_4_T2.1.fasta	Data S2/FASTA INPUT FILES/Cas12a_-_118_554_4_T2.1.fasta	parsed	Cas12a	118	554	N554	4	A1	allele_specific		FALSE	Cas12a_-	ABA-Cas	-	T2	chr14	called	Primary local alignment fully covers the calling window.	local_primary	local	Reverse	FALSE	98.07	688	1	362	TRUE	WT	WT	local	Reverse	FALSE	98.07	688	1	362	TRUE	WT	97	670	Reverse	FALSE	1	365	TRUE	WT	primary_alignment_events	TRUE	FALSE	local	Reverse	TRUE	FALSE	98.07	695	1	362	TRUE	WT		0				0				0		400	440	440	forward	OK	OK	FALSE	FALSE				TRUE	A1	allele_specific_filename	WT			WT	ABA-Cas|-|N554|4|T2|A1	1	1	10	A287	chr14	T2_A1	WT	0	WT	unique_match	TRUE
Cas12a_-_119_554_4_T2.2.fasta	Data S2/FASTA INPUT FILES/Cas12a_-_119_554_4_T2.2.fasta	parsed	Cas12a	119	554	N554	4	A2	allele_specific		FALSE	Cas12a_-	ABA-Cas	-	T2	chr14	called	Primary local alignment fully covers the calling window.	local_primary	local	Reverse	FALSE	98.86	684	1	351	TRUE	WT	WT	local	Reverse	FALSE	98.86	684	1	351	TRUE	WT	96.43	662	Reverse	FALSE	1	359	TRUE	WT	primary_alignment_events	TRUE	FALSE	local	Reverse	TRUE	FALSE	98.86	687	1	351	TRUE	WT		0				0				0		400	437	437	forward	OK	OK	FALSE	FALSE				TRUE	A2	allele_specific_filename	WT			WT	ABA-Cas|-|N554|4|T2|A2	1	1	10	A287	chr14	T2_A2	WT	0	WT	unique_match	TRUE
Cas12a_-_120_554_4_T3.fasta	Data S2/FASTA INPUT FILES/Cas12a_-_120_554_4_T3.fasta	parsed	Cas12a	120	554	N554	4	both	target_only_both_alleles		FALSE	Cas12a_-	ABA-Cas	-	T3	chr4	called	Primary local alignment fully covers the calling window.	local_primary	local	Forward	FALSE	92.61	422	77	333	TRUE	WT	WT	local	Forward	FALSE	92.61	422	77	333	TRUE	WT	81.23	340	Forward	FALSE	16	400	TRUE	WT	primary_alignment_events	TRUE	FALSE	local	Forward	TRUE	FALSE	92.89	390	72	324	TRUE	WT		0				0				0		400	495	495	reverse	PID<93	Check	FALSE	FALSE				TRUE	A1	target_only_WT_expanded_to_A1_A2	WT			WT	ABA-Cas|-|N554|4|T3|A1	1	1	10	A287	chr4	T3_A1	WT	0	WT	unique_match	TRUE
Cas12a_-_120_554_4_T3.fasta	Data S2/FASTA INPUT FILES/Cas12a_-_120_554_4_T3.fasta	parsed	Cas12a	120	554	N554	4	both	target_only_both_alleles		FALSE	Cas12a_-	ABA-Cas	-	T3	chr4	called	Primary local alignment fully covers the calling window.	local_primary	local	Forward	FALSE	92.61	422	77	333	TRUE	WT	WT	local	Forward	FALSE	92.61	422	77	333	TRUE	WT	81.23	340	Forward	FALSE	16	400	TRUE	WT	primary_alignment_events	TRUE	FALSE	local	Forward	TRUE	FALSE	92.89	390	72	324	TRUE	WT		0				0				0		400	495	495	reverse	PID<93	Check	FALSE	FALSE				TRUE	A2	target_only_WT_expanded_to_A1_A2	WT			WT	ABA-Cas|-|N554|4|T3|A2	1	1	10	A287	chr4	T3_A2	WT	0	WT	unique_match	TRUE
Cas12a_-_121_554_4_T4.fasta	Data S2/FASTA INPUT FILES/Cas12a_-_121_554_4_T4.fasta	parsed	Cas12a	121	554	N554	4	both	target_only_both_alleles		FALSE	Cas12a_-	ABA-Cas	-	T4	chr2	called	Primary local alignment fully covers the calling window.	local_primary	local	Forward	FALSE	97.75	782	1	400	TRUE	WT	WT	local	Forward	FALSE	97.75	782	1	400	TRUE	WT	97.75	782	Forward	FALSE	1	400	TRUE	WT	primary_alignment_events	TRUE	FALSE	local	Forward	TRUE	FALSE	97.75	782	1	400	TRUE	WT		0				0				0		400	622	622	forward	OK	OK	FALSE	FALSE				TRUE	A1	target_only_WT_expanded_to_A1_A2	WT			WT	ABA-Cas|-|N554|4|T4|A1	1	1	10	A287	chr2	T4_A1	WT	0	WT	unique_match	TRUE
Cas12a_-_121_554_4_T4.fasta	Data S2/FASTA INPUT FILES/Cas12a_-_121_554_4_T4.fasta	parsed	Cas12a	121	554	N554	4	both	target_only_both_alleles		FALSE	Cas12a_-	ABA-Cas	-	T4	chr2	called	Primary local alignment fully covers the calling window.	local_primary	local	Forward	FALSE	97.75	782	1	400	TRUE	WT	WT	local	Forward	FALSE	97.75	782	1	400	TRUE	WT	97.75	782	Forward	FALSE	1	400	TRUE	WT	primary_alignment_events	TRUE	FALSE	local	Forward	TRUE	FALSE	97.75	782	1	400	TRUE	WT		0				0				0		400	622	622	forward	OK	OK	FALSE	FALSE				TRUE	A2	target_only_WT_expanded_to_A1_A2	WT			WT	ABA-Cas|-|N554|4|T4|A2	1	1	10	A287	chr2	T4_A2	WT	0	WT	unique_match	TRUE
Cas12a_-_1_15_1_T1.1.fasta	Data S2/FASTA INPUT FILES/Cas12a_-_1_15_1_T1.1.fasta	parsed	Cas12a	1	15	N715	1	A1	allele_specific		FALSE	Cas12a_-	ABA-Cas	-	T1	chr9	called	Primary local alignment fully covers the calling window.	local_primary	local	Reverse	FALSE	97.51	772	1	400	TRUE	WT	WT	local	Reverse	FALSE	97.51	772	1	400	TRUE	WT	97.51	772	Reverse	FALSE	1	400	TRUE	WT	primary_alignment_events	TRUE	FALSE	local	Reverse	TRUE	FALSE	97.51	775	1	400	TRUE	WT		0				0				0		400	651	651	reverse	OK	OK	FALSE	FALSE				TRUE	A1	allele_specific_filename	WT			WT	ABA-Cas|-|N715|1|T1|A1	1	1	75	A287	chr9	T1_A1	WT	0	WT	unique_match	TRUE
Cas12a_-_2_15_1_T1.2.fasta	Data S2/FASTA INPUT FILES/Cas12a_-_2_15_1_T1.2.fasta	parsed	Cas12a	2	15	N715	1	A2	allele_specific		FALSE	Cas12a_-	ABA-Cas	-	T1	chr9	called	Primary local alignment fully covers the calling window.	local_primary	local	Reverse	FALSE	87.8	386	90	383	TRUE	Deletion	Mutation	local	Reverse	FALSE	87.8	386	90	383	TRUE	Deletion	78.22	284	Reverse	FALSE	1	400	TRUE	Deletion	primary_alignment_events	TRUE	FALSE	local	Reverse	TRUE	FALSE	86.05	346	94	378	TRUE	Deletion	[DEL Ref:198-203;Size:6]	6	6	6	6	1				0	[DEL Ref:198-203;Size:6]	400	648	648	reverse	PID<90	Review	FALSE	FALSE				TRUE	A2	allele_specific_filename	Deletion	6		Deletion|[DEL Ref:198-203;Size:6]	ABA-Cas|-|N715|1|T1|A2	1	1	75	A287	chr9	T1_A2	Deletion	6	Editiert	unique_match	TRUE	TRUE
Cas12a_-_3_15_1_T2.fasta	Data S2/FASTA INPUT FILES/Cas12a_-_3_15_1_T2.fasta	parsed	Cas12a	3	15	N715	1	both	target_only_both_alleles		FALSE	Cas12a_-	ABA-Cas	-	T2	chr14	called	Primary local alignment fully covers the calling window.	local_primary	local	Forward	FALSE	98.98	780	1	394	TRUE	WT	WT	local	Forward	FALSE	98.98	780	1	394	TRUE	WT	98.98	780	Forward	FALSE	1	394	TRUE	WT	primary_alignment_events	TRUE	FALSE	local	Forward	TRUE	FALSE	98.98	780	1	394	TRUE	WT		0				0				0		400	495	495	forward	OK	OK	FALSE	FALSE				TRUE	A1	target_only_WT_expanded_to_A1_A2	WT			WT	ABA-Cas|-|N715|1|T2|A1	1	1	75	A287	chr14	T2_A1	WT	0	WT	unique_match	TRUE
Cas12a_-_3_15_1_T2.fasta	Data S2/FASTA INPUT FILES/Cas12a_-_3_15_1_T2.fasta	parsed	Cas12a	3	15	N715	1	both	target_only_both_alleles		FALSE	Cas12a_-	ABA-Cas	-	T2	chr14	called	Primary local alignment fully covers the calling window.	local_primary	local	Forward	FALSE	98.98	780	1	394	TRUE	WT	WT	local	Forward	FALSE	98.98	780	1	394	TRUE	WT	98.98	780	Forward	FALSE	1	394	TRUE	WT	primary_alignment_events	TRUE	FALSE	local	Forward	TRUE	FALSE	98.98	780	1	394	TRUE	WT		0				0				0		400	495	495	forward	OK	OK	FALSE	FALSE				TRUE	A2	target_only_WT_expanded_to_A1_A2	WT			WT	ABA-Cas|-|N715|1|T2|A2	1	1	75	A287	chr14	T2_A2	WT	0	WT	unique_match	TRUE
Cas12a_-_4_15_1_T3.fasta	Data S2/FASTA INPUT FILES/Cas12a_-_4_15_1_T3.fasta	parsed	Cas12a	4	15	N715	1	both	target_only_both_alleles		FALSE	Cas12a_-	ABA-Cas	-	T3	chr4	called	Primary local alignment fully covers the calling window.	local_primary	local	Forward	FALSE	91.03	560	29	396	TRUE	WT	WT	local	Forward	FALSE	91.03	560	29	396	TRUE	WT	89.21	540	Forward	FALSE	27	400	TRUE	WT	primary_alignment_events	TRUE	FALSE	local	Forward	TRUE	FALSE	97.22	545	29	316	TRUE	WT		0				0				0		400	497	497	reverse	PID<93	Check	FALSE	FALSE				TRUE	A1	target_only_WT_expanded_to_A1_A2	WT			WT	ABA-Cas|-|N715|1|T3|A1	1	1	75	A287	chr4	T3_A1	WT	0	WT	unique_match	TRUE
Cas12a_-_4_15_1_T3.fasta	Data S2/FASTA INPUT FILES/Cas12a_-_4_15_1_T3.fasta	parsed	Cas12a	4	15	N715	1	both	target_only_both_alleles		FALSE	Cas12a_-	ABA-Cas	-	T3	chr4	called	Primary local alignment fully covers the calling window.	local_primary	local	Forward	FALSE	91.03	560	29	396	TRUE	WT	WT	local	Forward	FALSE	91.03	560	29	396	TRUE	WT	89.21	540	Forward	FALSE	27	400	TRUE	WT	primary_alignment_events	TRUE	FALSE	local	Forward	TRUE	FALSE	97.22	545	29	316	TRUE	WT		0				0				0		400	497	497	reverse	PID<93	Check	FALSE	FALSE				TRUE	A2	target_only_WT_expanded_to_A1_A2	WT			WT	ABA-Cas|-|N715|1|T3|A2	1	1	75	A287	chr4	T3_A2	WT	0	WT	unique_match	TRUE
Cas12a_-_5_15_1_T4.fasta	Data S2/FASTA INPUT FILES/Cas12a_-_5_15_1_T4.fasta	parsed	Cas12a	5	15	N715	1	both	target_only_both_alleles		FALSE	Cas12a_-	ABA-Cas	-	T4	chr2	called	Primary local alignment fully covers the calling window.	local_primary	local	Forward	FALSE	97.75	782	1	400	TRUE	WT	WT	local	Forward	FALSE	97.75	782	1	400	TRUE	WT	97.75	782	Forward	FALSE	1	400	TRUE	WT	primary_alignment_events	TRUE	FALSE	local	Forward	TRUE	FALSE	97.75	782	1	400	TRUE	WT		0				0				0		400	614	614	forward	OK	OK	FALSE	FALSE				TRUE	A1	target_only_WT_expanded_to_A1_A2	WT			WT	ABA-Cas|-|N715|1|T4|A1	1	1	75	A287	chr2	T4_A1	WT	0	WT	unique_match	TRUE
Cas12a_-_5_15_1_T4.fasta	Data S2/FASTA INPUT FILES/Cas12a_-_5_15_1_T4.fasta	parsed	Cas12a	5	15	N715	1	both	target_only_both_alleles		FALSE	Cas12a_-	ABA-Cas	-	T4	chr2	called	Primary local alignment fully covers the calling window.	local_primary	local	Forward	FALSE	97.75	782	1	400	TRUE	WT	WT	local	Forward	FALSE	97.75	782	1	400	TRUE	WT	97.75	782	Forward	FALSE	1	400	TRUE	WT	primary_alignment_events	TRUE	FALSE	local	Forward	TRUE	FALSE	97.75	782	1	400	TRUE	WT		0				0				0		400	614	614	forward	OK	OK	FALSE	FALSE				TRUE	A2	target_only_WT_expanded_to_A1_A2	WT			WT	ABA-Cas|-|N715|1|T4|A2	1	1	75	A287	chr2	T4_A2	WT	0	WT	unique_match	TRUE
Cas12a_-_22_15_2_T1.fasta	Data S2/FASTA INPUT FILES/Cas12a_-_22_15_2_T1.fasta	parsed	Cas12a	22	15	N715	2	both	target_only_both_alleles		FALSE	Cas12a_-	ABA-Cas	-	T1	chr9	called	Primary local alignment fully covers the calling window.	local_primary	local	Reverse	FALSE	95.74	732	2	400	TRUE	WT	WT	local	Reverse	FALSE	95.74	732	2	400	TRUE	WT	95.5	728	Reverse	FALSE	1	400	TRUE	WT	primary_alignment_events	TRUE	FALSE	local	Reverse	TRUE	FALSE	96.61	710	19	400	TRUE	WT		0				0				0		400	913	913	reverse	OK	OK	FALSE	FALSE				TRUE	A1	target_only_WT_expanded_to_A1_A2	WT			WT	ABA-Cas|-|N715|2|T1|A1	1	1	76	A287	chr9	T1_A1	WT	0	WT	unique_match	TRUE
Cas12a_-_22_15_2_T1.fasta	Data S2/FASTA INPUT FILES/Cas12a_-_22_15_2_T1.fasta	parsed	Cas12a	22	15	N715	2	both	target_only_both_alleles		FALSE	Cas12a_-	ABA-Cas	-	T1	chr9	called	Primary local alignment fully covers the calling window.	local_primary	local	Reverse	FALSE	95.74	732	2	400	TRUE	WT	WT	local	Reverse	FALSE	95.74	732	2	400	TRUE	WT	95.5	728	Reverse	FALSE	1	400	TRUE	WT	primary_alignment_events	TRUE	FALSE	local	Reverse	TRUE	FALSE	96.61	710	19	400	TRUE	WT		0				0				0		400	913	913	reverse	OK	OK	FALSE	FALSE				TRUE	A2	target_only_WT_expanded_to_A1_A2	WT			WT	ABA-Cas|-|N715|2|T1|A2	1	1	76	A287	chr9	T1_A2	WT	0	WT	unique_match	TRUE
Cas12a_-_23_15_2_T2.fasta	Data S2/FASTA INPUT FILES/Cas12a_-_23_15_2_T2.fasta	parsed	Cas12a	23	15	N715	2	both	target_only_both_alleles		FALSE	Cas12a_-	ABA-Cas	-	T2	chr14	called	Primary local alignment fully covers the calling window.	local_primary	local	Forward	FALSE	98.98	780	1	394	TRUE	WT	WT	local	Forward	FALSE	98.98	780	1	394	TRUE	WT	98	768	Forward	FALSE	1	400	TRUE	WT	primary_alignment_events	TRUE	FALSE	local	Forward	TRUE	FALSE	98.98	780	1	394	TRUE	WT		0				0				0		400	593	593	forward	OK	OK	FALSE	FALSE				TRUE	A1	target_only_WT_expanded_to_A1_A2	WT			WT	ABA-Cas|-|N715|2|T2|A1	1	1	76	A287	chr14	T2_A1	WT	0	WT	unique_match	TRUE
Cas12a_-_23_15_2_T2.fasta	Data S2/FASTA INPUT FILES/Cas12a_-_23_15_2_T2.fasta	parsed	Cas12a	23	15	N715	2	both	target_only_both_alleles		FALSE	Cas12a_-	ABA-Cas	-	T2	chr14	called	Primary local alignment fully covers the calling window.	local_primary	local	Forward	FALSE	98.98	780	1	394	TRUE	WT	WT	local	Forward	FALSE	98.98	780	1	394	TRUE	WT	98	768	Forward	FALSE	1	400	TRUE	WT	primary_alignment_events	TRUE	FALSE	local	Forward	TRUE	FALSE	98.98	780	1	394	TRUE	WT		0				0				0		400	593	593	forward	OK	OK	FALSE	FALSE				TRUE	A2	target_only_WT_expanded_to_A1_A2	WT			WT	ABA-Cas|-|N715|2|T2|A2	1	1	76	A287	chr14	T2_A2	WT	0	WT	unique_match	TRUE
Cas12a_-_24_15_2_T3.fasta	Data S2/FASTA INPUT FILES/Cas12a_-_24_15_2_T3.fasta	parsed	Cas12a	24	15	N715	2	both	target_only_both_alleles		FALSE	Cas12a_-	ABA-Cas	-	T3	chr4	called	Primary local alignment fully covers the calling window.	local_primary	local	Forward	FALSE	93.01	616	29	400	TRUE	WT	WT	local	Forward	FALSE	93.01	616	29	400	TRUE	WT	91.6	598	Forward	FALSE	20	400	TRUE	WT	primary_alignment_events	TRUE	FALSE	local	Forward	TRUE	FALSE	91.1	578	29	400	TRUE	WT		0				0				0		400	501	501	reverse	OK	OK	FALSE	FALSE				TRUE	A1	target_only_WT_expanded_to_A1_A2	WT			WT	ABA-Cas|-|N715|2|T3|A1	1	1	76	A287	chr4	T3_A1	WT	0	WT	unique_match	TRUE
Cas12a_-_24_15_2_T3.fasta	Data S2/FASTA INPUT FILES/Cas12a_-_24_15_2_T3.fasta	parsed	Cas12a	24	15	N715	2	both	target_only_both_alleles		FALSE	Cas12a_-	ABA-Cas	-	T3	chr4	called	Primary local alignment fully covers the calling window.	local_primary	local	Forward	FALSE	93.01	616	29	400	TRUE	WT	WT	local	Forward	FALSE	93.01	616	29	400	TRUE	WT	91.6	598	Forward	FALSE	20	400	TRUE	WT	primary_alignment_events	TRUE	FALSE	local	Forward	TRUE	FALSE	91.1	578	29	400	TRUE	WT		0				0				0		400	501	501	reverse	OK	OK	FALSE	FALSE				TRUE	A2	target_only_WT_expanded_to_A1_A2	WT			WT	ABA-Cas|-|N715|2|T3|A2	1	1	76	A287	chr4	T3_A2	WT	0	WT	unique_match	TRUE
Cas12a_-_25_15_2_T4.1.fasta	Data S2/FASTA INPUT FILES/Cas12a_-_25_15_2_T4.1.fasta	parsed	Cas12a	25	15	N715	2	A1	allele_specific		FALSE	Cas12a_-	ABA-Cas	-	T4	chr2	called	Primary local alignment fully covers the calling window.	local_primary	local	Forward	FALSE	97.75	782	1	400	TRUE	WT	WT	local	Forward	FALSE	97.75	782	1	400	TRUE	WT	97.75	782	Forward	FALSE	1	400	TRUE	WT	primary_alignment_events	TRUE	FALSE	local	Forward	TRUE	FALSE	97.75	782	1	400	TRUE	WT		0				0				0		400	614	614	forward	OK	OK	FALSE	FALSE				TRUE	A1	allele_specific_filename	WT			WT	ABA-Cas|-|N715|2|T4|A1	1	1	76	A287	chr2	T4_A1	WT	0	WT	unique_match	TRUE
Cas12a_-_26_15_2_T4.2.fasta	Data S2/FASTA INPUT FILES/Cas12a_-_26_15_2_T4.2.fasta	parsed	Cas12a	26	15	N715	2	A2	allele_specific		FALSE	Cas12a_-	ABA-Cas	-	T4	chr2	called	Primary local alignment fully covers the calling window.	local_primary	local	Forward	FALSE	97.75	782	1	400	TRUE	WT	WT	local	Forward	FALSE	97.75	782	1	400	TRUE	WT	97.75	782	Forward	FALSE	1	400	TRUE	WT	primary_alignment_events	TRUE	FALSE	local	Forward	TRUE	FALSE	97.75	782	1	400	TRUE	WT		0				0				0		400	626	626	forward	OK	OK	FALSE	FALSE				TRUE	A2	allele_specific_filename	WT			WT	ABA-Cas|-|N715|2|T4|A2	1	1	76	A287	chr2	T4_A2	WT	0	WT	unique_match	TRUE
Cas12a_-_27_15_3_T1.1.fasta	Data S2/FASTA INPUT FILES/Cas12a_-_27_15_3_T1.1.fasta	parsed	Cas12a	27	15	N715	3	A1	allele_specific		FALSE	Cas12a_-	ABA-Cas	-	T1	chr9	called	Primary local alignment fully covers the calling window.	local_primary	local	Reverse	FALSE	97.51	772	1	400	TRUE	WT	WT	local	Reverse	FALSE	97.51	772	1	400	TRUE	WT	97.51	772	Reverse	FALSE	1	400	TRUE	WT	primary_alignment_events	TRUE	FALSE	local	Reverse	TRUE	FALSE	97.51	775	1	400	TRUE	WT		0				0				0		400	651	651	reverse	OK	OK	FALSE	FALSE				TRUE	A1	allele_specific_filename	WT			WT	ABA-Cas|-|N715|3|T1|A1	1	1	77	A287	chr9	T1_A1	WT	0	WT	unique_match	TRUE
Cas12a_-_28_15_3_T1.2.fasta	Data S2/FASTA INPUT FILES/Cas12a_-_28_15_3_T1.2.fasta	parsed	Cas12a	28	15	N715	3	A2	allele_specific		FALSE	Cas12a_-	ABA-Cas	-	T1	chr9	called	Primary local alignment fully covers the calling window.	local_primary	local	Reverse	FALSE	96	744	1	400	TRUE	Deletion	Mutation	local	Reverse	FALSE	96	744	1	400	TRUE	Deletion	96	744	Reverse	FALSE	1	400	TRUE	Deletion	primary_alignment_events	TRUE	FALSE	local	Reverse	TRUE	FALSE	96	754	1	400	TRUE	Deletion	[DEL Ref:197-204;Size:8]	8	8	8	8	1				0	[DEL Ref:197-204;Size:8]	400	645	645	reverse	OK	OK	FALSE	FALSE				TRUE	A2	allele_specific_filename	Deletion	8		Deletion|[DEL Ref:197-204;Size:8]	ABA-Cas|-|N715|3|T1|A2	1	1	77	A287	chr9	T1_A2	Deletion	8	Editiert	unique_match	TRUE	TRUE
Cas12a_-_29_15_3_T2.fasta	Data S2/FASTA INPUT FILES/Cas12a_-_29_15_3_T2.fasta	parsed	Cas12a	29	15	N715	3	both	target_only_both_alleles		FALSE	Cas12a_-	ABA-Cas	-	T2	chr14	called	Primary local alignment fully covers the calling window.	local_primary	local	Forward	FALSE	98.73	770	1	394	TRUE	WT	WT	local	Forward	FALSE	98.73	770	1	394	TRUE	WT	98.73	770	Forward	FALSE	1	394	TRUE	WT	primary_alignment_events	TRUE	FALSE	local	Forward	TRUE	FALSE	98.73	773	1	394	TRUE	WT		0				0				0		400	500	500	forward	OK	OK	FALSE	FALSE				TRUE	A1	target_only_WT_expanded_to_A1_A2	WT			WT	ABA-Cas|-|N715|3|T2|A1	1	1	77	A287	chr14	T2_A1	WT	0	WT	unique_match	TRUE
Cas12a_-_29_15_3_T2.fasta	Data S2/FASTA INPUT FILES/Cas12a_-_29_15_3_T2.fasta	parsed	Cas12a	29	15	N715	3	both	target_only_both_alleles		FALSE	Cas12a_-	ABA-Cas	-	T2	chr14	called	Primary local alignment fully covers the calling window.	local_primary	local	Forward	FALSE	98.73	770	1	394	TRUE	WT	WT	local	Forward	FALSE	98.73	770	1	394	TRUE	WT	98.73	770	Forward	FALSE	1	394	TRUE	WT	primary_alignment_events	TRUE	FALSE	local	Forward	TRUE	FALSE	98.73	773	1	394	TRUE	WT		0				0				0		400	500	500	forward	OK	OK	FALSE	FALSE				TRUE	A2	target_only_WT_expanded_to_A1_A2	WT			WT	ABA-Cas|-|N715|3|T2|A2	1	1	77	A287	chr14	T2_A2	WT	0	WT	unique_match	TRUE
Cas12a_-_30_15_3_T3.1.fasta	Data S2/FASTA INPUT FILES/Cas12a_-_30_15_3_T3.1.fasta	parsed	Cas12a	30	15	N715	3	A1	allele_specific		FALSE	Cas12a_-	ABA-Cas	-	T3	chr4	called	Primary local alignment fully covers the calling window.	local_primary	local	Forward	FALSE	96.24	694	29	400	TRUE	Deletion	Mutation	local	Forward	FALSE	96.24	694	29	400	TRUE	Deletion	93.28	666	Forward	FALSE	25	400	TRUE	Deletion	primary_alignment_events	TRUE	FALSE	local	Forward	TRUE	FALSE	96.24	703	29	400	TRUE	Deletion	[DEL Ref:198-204;Size:7]	7	7	7	7	1				0	[DEL Ref:198-204;Size:7]	400	566	566	reverse	OK	OK	FALSE	FALSE				TRUE	A1	allele_specific_filename	Deletion	7		Deletion|[DEL Ref:198-204;Size:7]	ABA-Cas|-|N715|3|T3|A1	1	1	77	A287	chr4	T3_A1	Deletion	7	Editiert	unique_match	TRUE	TRUE
Cas12a_-_31_15_3_T3.2.fasta	Data S2/FASTA INPUT FILES/Cas12a_-_31_15_3_T3.2.fasta	parsed	Cas12a	31	15	N715	3	A2	allele_specific		FALSE	Cas12a_-	ABA-Cas	-	T3	chr4	called	Local alignment failed or did not fully cover the calling window; overlap alignment fully covered the window and was used as a documented fallback.	overlap_fallback	overlap	Forward	FALSE	65.46	264	28	400	TRUE	Insertion	Mutation	local	Forward	FALSE	95.52	366	200	400	FALSE		65.46	264	Forward	FALSE	28	400	TRUE	Insertion	primary_alignment_events	FALSE	FALSE												134				0	134	134	134	1	[INS after Ref:199;Size:134]	400	645	645	reverse	PID<90;local_alignment_does_not_cover_calling_window;overlap_alignment_used_as_fallback	Review	FALSE	FALSE				TRUE	A2	allele_specific_filename	Insertion		134	Insertion|[INS after Ref:199;Size:134]	ABA-Cas|-|N715|3|T3|A2	1	1	77	A287	chr4	T3_A2	Insertion	134	Editiert	unique_match	TRUE
Cas12a_-_32_15_3_T4.fasta	Data S2/FASTA INPUT FILES/Cas12a_-_32_15_3_T4.fasta	parsed	Cas12a	32	15	N715	3	both	target_only_both_alleles		FALSE	Cas12a_-	ABA-Cas	-	T4	chr2	called	Primary local alignment fully covers the calling window.	local_primary	local	Forward	FALSE	97.75	782	1	400	TRUE	WT	WT	local	Forward	FALSE	97.75	782	1	400	TRUE	WT	97.75	782	Forward	FALSE	1	400	TRUE	WT	primary_alignment_events	TRUE	FALSE	local	Forward	TRUE	FALSE	97.75	782	1	400	TRUE	WT		0				0				0		400	614	614	forward	OK	OK	FALSE	FALSE				TRUE	A1	target_only_WT_expanded_to_A1_A2	WT			WT	ABA-Cas|-|N715|3|T4|A1	1	1	77	A287	chr2	T4_A1	WT	0	WT	unique_match	TRUE
Cas12a_-_32_15_3_T4.fasta	Data S2/FASTA INPUT FILES/Cas12a_-_32_15_3_T4.fasta	parsed	Cas12a	32	15	N715	3	both	target_only_both_alleles		FALSE	Cas12a_-	ABA-Cas	-	T4	chr2	called	Primary local alignment fully covers the calling window.	local_primary	local	Forward	FALSE	97.75	782	1	400	TRUE	WT	WT	local	Forward	FALSE	97.75	782	1	400	TRUE	WT	97.75	782	Forward	FALSE	1	400	TRUE	WT	primary_alignment_events	TRUE	FALSE	local	Forward	TRUE	FALSE	97.75	782	1	400	TRUE	WT		0				0				0		400	614	614	forward	OK	OK	FALSE	FALSE				TRUE	A2	target_only_WT_expanded_to_A1_A2	WT			WT	ABA-Cas|-|N715|3|T4|A2	1	1	77	A287	chr2	T4_A2	WT	0	WT	unique_match	TRUE
Cas12a_-_33_15_4_T1.1.fasta	Data S2/FASTA INPUT FILES/Cas12a_-_33_15_4_T1.1.fasta	parsed	Cas12a	33	15	N715	4	A1	allele_specific		FALSE	Cas12a_-	ABA-Cas	-	T1	chr9	called	Primary local alignment fully covers the calling window.	local_primary	local	Reverse	FALSE	95.76	734	1	400	TRUE	Deletion	Mutation	local	Reverse	FALSE	95.76	734	1	400	TRUE	Deletion	95.76	734	Reverse	FALSE	1	400	TRUE	Deletion	primary_alignment_events	TRUE	FALSE	local	Reverse	TRUE	FALSE	95.76	747	1	400	TRUE	Deletion	[DEL Ref:197-204;Size:8]	8	8	8	8	1				0	[DEL Ref:197-204;Size:8]	400	645	645	reverse	OK	OK	FALSE	FALSE				TRUE	A1	allele_specific_filename	Deletion	8		Deletion|[DEL Ref:197-204;Size:8]	ABA-Cas|-|N715|4|T1|A1	1	1	78	A287	chr9	T1_A1	Deletion	8	Editiert	unique_match	TRUE	TRUE
Cas12a_-_34_15_4_T1.2.fasta	Data S2/FASTA INPUT FILES/Cas12a_-_34_15_4_T1.2.fasta	parsed	Cas12a	34	15	N715	4	A2	allele_specific		FALSE	Cas12a_-	ABA-Cas	-	T1	chr9	called	Primary local alignment fully covers the calling window.	local_primary	local	Reverse	FALSE	95.75	734	1	400	TRUE	WT	WT	local	Reverse	FALSE	95.75	734	1	400	TRUE	WT	95.75	734	Reverse	FALSE	1	400	TRUE	WT	primary_alignment_events	TRUE	FALSE	local	Reverse	TRUE	FALSE	97.08	716	24	400	TRUE	WT		0				0				0		400	657	657	reverse	OK	OK	FALSE	FALSE				TRUE	A2	allele_specific_filename	WT			WT	ABA-Cas|-|N715|4|T1|A2	1	1	78	A287	chr9	T1_A2	WT	0	WT	unique_match	TRUE
Cas12a_-_35_15_4_T2.1.fasta	Data S2/FASTA INPUT FILES/Cas12a_-_35_15_4_T2.1.fasta	parsed	Cas12a	35	15	N715	4	A1	allele_specific		FALSE	Cas12a_-	ABA-Cas	-	T2	chr14	called	Primary local alignment fully covers the calling window.	local_primary	local	Reverse	FALSE	96.96	664	1	362	TRUE	Deletion	Mutation	local	Reverse	FALSE	96.96	664	1	362	TRUE	Deletion	95.92	650	Reverse	FALSE	1	365	TRUE	Deletion	primary_alignment_events	TRUE	FALSE	local	Reverse	TRUE	FALSE	96.96	677	1	362	TRUE	Deletion	[DEL Ref:198-201;Size:4]	4	4	4	4	1				0	[DEL Ref:198-201;Size:4]	400	438	438	forward	OK	OK	FALSE	FALSE				TRUE	A1	allele_specific_filename	Deletion	4		Deletion|[DEL Ref:198-201;Size:4]	ABA-Cas|-|N715|4|T2|A1	1	1	78	A287	chr14	T2_A1	Deletion	4	Editiert	unique_match	TRUE	TRUE
Cas12a_-_36_15_4_T2.2.fasta	Data S2/FASTA INPUT FILES/Cas12a_-_36_15_4_T2.2.fasta	parsed	Cas12a	36	15	N715	4	A2	allele_specific		FALSE	Cas12a_-	ABA-Cas	-	T2	chr14	called	Primary local alignment fully covers the calling window.	local_primary	local	Reverse	FALSE	96.01	636	1	351	TRUE	Deletion	Mutation	local	Reverse	FALSE	96.01	636	1	351	TRUE	Deletion	94.28	622	Reverse	FALSE	1	367	TRUE	Deletion	primary_alignment_events	TRUE	FALSE	local	Reverse	TRUE	FALSE	96.01	651	1	351	TRUE	Deletion	[DEL Ref:196-205;Size:10]	10	10	10	10	1				0	[DEL Ref:196-205;Size:10]	400	427	427	forward	OK	OK	FALSE	FALSE				TRUE	A2	allele_specific_filename	Deletion	10		Deletion|[DEL Ref:196-205;Size:10]	ABA-Cas|-|N715|4|T2|A2	1	1	78	A287	chr14	T2_A2	Deletion	10	Editiert	unique_match	TRUE	TRUE
Cas12a_-_37_15_4_T3.1.fasta	Data S2/FASTA INPUT FILES/Cas12a_-_37_15_4_T3.1.fasta	parsed	Cas12a	37	15	N715	4	A1	allele_specific		FALSE	Cas12a_-	ABA-Cas	-	T3	chr4	called	Primary local alignment fully covers the calling window.	local_primary	local	Forward	FALSE	98.12	730	29	400	TRUE	WT	WT	local	Forward	FALSE	98.12	730	29	400	TRUE	WT	96.12	706	Forward	FALSE	14	400	TRUE	WT	primary_alignment_events	TRUE	FALSE	local	Forward	TRUE	FALSE	98.12	730	29	400	TRUE	WT		0				0				0		400	505	505	reverse	OK	OK	FALSE	FALSE				TRUE	A1	allele_specific_filename	WT			WT	ABA-Cas|-|N715|4|T3|A1	1	1	78	A287	chr4	T3_A1	WT	0	WT	unique_match	TRUE
Cas12a_-_38_15_4_T3.2.fasta	Data S2/FASTA INPUT FILES/Cas12a_-_38_15_4_T3.2.fasta	parsed	Cas12a	38	15	N715	4	A2	allele_specific		FALSE	Cas12a_-	ABA-Cas	-	T3	chr4	called	Primary local alignment fully covers the calling window.	local_primary	local	Forward	FALSE	96.65	664	44	400	TRUE	WT	WT	local	Forward	FALSE	96.65	664	44	400	TRUE	WT	92.89	640	Forward	FALSE	9	400	TRUE	WT	primary_alignment_events	TRUE	FALSE	local	Forward	TRUE	FALSE	96.65	668	44	400	TRUE	WT		0				0				0		400	503	503	reverse	OK	OK	FALSE	FALSE				TRUE	A2	allele_specific_filename	WT			WT	ABA-Cas|-|N715|4|T3|A2	1	1	78	A287	chr4	T3_A2	WT	0	WT	unique_match	TRUE
Cas12a_-_39_15_4_T4.1.fasta	Data S2/FASTA INPUT FILES/Cas12a_-_39_15_4_T4.1.fasta	parsed	Cas12a	39	15	N715	4	A1	allele_specific		FALSE	Cas12a_-	ABA-Cas	-	T4	chr2	called	Primary local alignment fully covers the calling window.	local_primary	local	Forward	FALSE	97.75	782	1	400	TRUE	WT	WT	local	Forward	FALSE	97.75	782	1	400	TRUE	WT	97.75	782	Forward	FALSE	1	400	TRUE	WT	primary_alignment_events	TRUE	FALSE	local	Forward	TRUE	FALSE	97.75	782	1	400	TRUE	WT		0				0				0		400	617	617	forward	OK	OK	FALSE	FALSE				TRUE	A1	allele_specific_filename	WT			WT	ABA-Cas|-|N715|4|T4|A1	1	1	78	A287	chr2	T4_A1	WT	0	WT	unique_match	TRUE
Cas12a_-_40_15_4_T4.2.fasta	Data S2/FASTA INPUT FILES/Cas12a_-_40_15_4_T4.2.fasta	parsed	Cas12a	40	15	N715	4	A2	allele_specific		FALSE	Cas12a_-	ABA-Cas	-	T4	chr2	called	Primary local alignment fully covers the calling window.	local_primary	local	Forward	FALSE	89.47	582	1	399	TRUE	WT	WT	local	Forward	FALSE	89.47	582	1	399	TRUE	WT	89.25	578	Forward	FALSE	1	400	TRUE	WT	primary_alignment_events	TRUE	FALSE	local	Forward	TRUE	FALSE	85.96	472	1	399	TRUE	WT		0				0				0		400	628	628	forward	PID<90	Review	FALSE	FALSE				TRUE	A2	allele_specific_filename	WT			WT	ABA-Cas|-|N715|4|T4|A2	1	1	78	A287	chr2	T4_A2	WT	0	WT	unique_match	TRUE
Cas12a_-_41_15_5_T1.fasta	Data S2/FASTA INPUT FILES/Cas12a_-_41_15_5_T1.fasta	parsed	Cas12a	41	15	N715	5	both	target_only_both_alleles		FALSE	Cas12a_-	ABA-Cas	-	T1	chr9	called	Primary local alignment fully covers the calling window.	local_primary	local	Reverse	FALSE	96.47	694	33	400	TRUE	WT	WT	local	Reverse	FALSE	96.47	694	33	400	TRUE	WT	92.25	658	Reverse	FALSE	1	400	TRUE	WT	primary_alignment_events	TRUE	FALSE	local	Reverse	TRUE	FALSE	96.94	680	42	400	TRUE	WT		0				0				0		400	897	897	reverse	OK	OK	FALSE	FALSE				TRUE	A1	target_only_WT_expanded_to_A1_A2	WT			WT	ABA-Cas|-|N715|5|T1|A1	1	1	79	A287	chr9	T1_A1	WT	0	WT	unique_match	TRUE
Cas12a_-_41_15_5_T1.fasta	Data S2/FASTA INPUT FILES/Cas12a_-_41_15_5_T1.fasta	parsed	Cas12a	41	15	N715	5	both	target_only_both_alleles		FALSE	Cas12a_-	ABA-Cas	-	T1	chr9	called	Primary local alignment fully covers the calling window.	local_primary	local	Reverse	FALSE	96.47	694	33	400	TRUE	WT	WT	local	Reverse	FALSE	96.47	694	33	400	TRUE	WT	92.25	658	Reverse	FALSE	1	400	TRUE	WT	primary_alignment_events	TRUE	FALSE	local	Reverse	TRUE	FALSE	96.94	680	42	400	TRUE	WT		0				0				0		400	897	897	reverse	OK	OK	FALSE	FALSE				TRUE	A2	target_only_WT_expanded_to_A1_A2	WT			WT	ABA-Cas|-|N715|5|T1|A2	1	1	79	A287	chr9	T1_A2	WT	0	WT	unique_match	TRUE
Cas12a_-_42_15_5_T2.1.fasta	Data S2/FASTA INPUT FILES/Cas12a_-_42_15_5_T2.1.fasta	parsed	Cas12a	42	15	N715	5	A1	allele_specific		FALSE	Cas12a_-	ABA-Cas	-	T2	chr14	called	Primary local alignment fully covers the calling window.	local_primary	local	Reverse	FALSE	98.07	688	1	363	TRUE	WT	WT	local	Reverse	FALSE	98.07	688	1	363	TRUE	WT	97.55	680	Reverse	FALSE	1	368	TRUE	WT	primary_alignment_events	TRUE	FALSE	local	Reverse	TRUE	FALSE	98.07	690	1	363	TRUE	WT		0				0				0		400	439	439	forward	OK	OK	FALSE	FALSE				TRUE	A1	allele_specific_filename	WT			WT	ABA-Cas|-|N715|5|T2|A1	1	1	79	A287	chr14	T2_A1	WT	0	WT	unique_match	TRUE
Cas12a_-_43_15_5_T2.2.fasta	Data S2/FASTA INPUT FILES/Cas12a_-_43_15_5_T2.2.fasta	parsed	Cas12a	43	15	N715	5	A2	allele_specific		FALSE	Cas12a_-	ABA-Cas	-	T2	chr14	called	Primary local alignment fully covers the calling window.	local_primary	local	Reverse	FALSE	98.86	684	1	351	TRUE	WT	WT	local	Reverse	FALSE	98.86	684	1	351	TRUE	WT	96.71	668	Reverse	FALSE	1	365	TRUE	WT	primary_alignment_events	TRUE	FALSE	local	Reverse	TRUE	FALSE	98.86	687	1	351	TRUE	WT		0				0				0		400	436	436	forward	OK	OK	FALSE	FALSE				TRUE	A2	allele_specific_filename	WT			WT	ABA-Cas|-|N715|5|T2|A2	1	1	79	A287	chr14	T2_A2	WT	0	WT	unique_match	TRUE
Cas12a_-_44_15_5_T3.1.fasta	Data S2/FASTA INPUT FILES/Cas12a_-_44_15_5_T3.1.fasta	parsed	Cas12a	44	15	N715	5	A1	allele_specific		FALSE	Cas12a_-	ABA-Cas	-	T3	chr4	called	Primary local alignment fully covers the calling window.	local_primary	local	Forward	FALSE	98.12	730	29	400	TRUE	WT	WT	local	Forward	FALSE	98.12	730	29	400	TRUE	WT	95.58	706	Forward	FALSE	25	400	TRUE	WT	primary_alignment_events	TRUE	FALSE	local	Forward	TRUE	FALSE	98.12	730	29	400	TRUE	WT		0				0				0		400	567	567	reverse	OK	OK	FALSE	FALSE				TRUE	A1	allele_specific_filename	WT			WT	ABA-Cas|-|N715|5|T3|A1	1	1	79	A287	chr4	T3_A1	WT	0	WT	unique_match	TRUE
Cas12a_-_45_15_5_T3.2.fasta	Data S2/FASTA INPUT FILES/Cas12a_-_45_15_5_T3.2.fasta	parsed	Cas12a	45	15	N715	5	A2	allele_specific		FALSE	Cas12a_-	ABA-Cas	-	T3	chr4	called	Primary local alignment fully covers the calling window.	local_primary	local	Forward	FALSE	93.56	600	46	400	TRUE	Deletion	Mutation	local	Forward	FALSE	93.56	600	46	400	TRUE	Deletion	89.72	568	Forward	FALSE	25	400	TRUE	Deletion	primary_alignment_events	TRUE	FALSE	local	Forward	TRUE	FALSE	93.56	614	46	400	TRUE	Deletion	[DEL Ref:196-204;Size:9]	9	9	9	9	1				0	[DEL Ref:196-204;Size:9]	400	505	505	reverse	OK	OK	FALSE	FALSE				TRUE	A2	allele_specific_filename	Deletion	9		Deletion|[DEL Ref:196-204;Size:9]	ABA-Cas|-|N715|5|T3|A2	1	1	79	A287	chr4	T3_A2	Deletion	9	Editiert	unique_match	TRUE	TRUE
Cas12a_-_46_15_5_T4.1.fasta	Data S2/FASTA INPUT FILES/Cas12a_-_46_15_5_T4.1.fasta	parsed	Cas12a	46	15	N715	5	A1	allele_specific		FALSE	Cas12a_-	ABA-Cas	-	T4	chr2	called	Local alignment failed or did not fully cover the calling window; overlap alignment fully covered the window and was used as a documented fallback.	overlap_fallback	overlap	Forward	FALSE	77.92	318	1	400	TRUE	Deletion	Mutation	local	Forward	FALSE	97.94	380	1	194	FALSE		77.92	318	Forward	FALSE	1	400	TRUE	Deletion	primary_alignment_events	FALSE	FALSE												11	11	11	11	1				0	[DEL Ref:196-206;Size:11]	400	1374	1374	forward	PID<90;local_alignment_does_not_cover_calling_window;overlap_alignment_used_as_fallback	Review	FALSE	FALSE				TRUE	A1	allele_specific_filename	Deletion	11		Deletion|[DEL Ref:196-206;Size:11]	ABA-Cas|-|N715|5|T4|A1	1	1	79	A287	chr2	T4_A1	Deletion	11	Editiert	unique_match	TRUE	TRUE
Cas12a_-_47_15_5_T4.2.fasta	Data S2/FASTA INPUT FILES/Cas12a_-_47_15_5_T4.2.fasta	parsed	Cas12a	47	15	N715	5	A2	allele_specific		FALSE	Cas12a_-	ABA-Cas	-	T4	chr2	called	Primary local alignment fully covers the calling window.	local_primary	local	Forward	FALSE	97.75	782	1	400	TRUE	WT	WT	local	Forward	FALSE	97.75	782	1	400	TRUE	WT	97.75	782	Forward	FALSE	1	400	TRUE	WT	primary_alignment_events	TRUE	FALSE	local	Forward	TRUE	FALSE	97.75	782	1	400	TRUE	WT		0				0				0		400	623	623	forward	OK	OK	FALSE	FALSE				TRUE	A2	allele_specific_filename	WT			WT	ABA-Cas|-|N715|5|T4|A2	1	1	79	A287	chr2	T4_A2	WT	0	WT	unique_match	TRUE
Cas12a_-_48_15_6_T1.1.fasta	Data S2/FASTA INPUT FILES/Cas12a_-_48_15_6_T1.1.fasta	parsed	Cas12a	48	15	N715	6	A1	allele_specific		FALSE	Cas12a_-	ABA-Cas	-	T1	chr9	called	Primary local alignment fully covers the calling window.	local_primary	local	Reverse	FALSE	91.52	634	1	400	TRUE	Deletion	Mutation	local	Reverse	FALSE	91.52	634	1	400	TRUE	Deletion	91.52	634	Reverse	FALSE	1	400	TRUE	Deletion	primary_alignment_events	TRUE	FALSE	local	Reverse	TRUE	FALSE	92.61	606	23	400	TRUE	Deletion	[DEL Ref:192-202;Size:11]	11	11	11	11	1				0	[DEL Ref:192-202;Size:11]	400	639	639	reverse	PID<93	Check	FALSE	FALSE				TRUE	A1	allele_specific_filename	Deletion	11		Deletion|[DEL Ref:192-202;Size:11]	ABA-Cas|-|N715|6|T1|A1	1	1	80	A287	chr9	T1_A1	Deletion	11	Editiert	unique_match	TRUE	TRUE
Cas12a_-_49_15_6_T1.2.fasta	Data S2/FASTA INPUT FILES/Cas12a_-_49_15_6_T1.2.fasta	parsed	Cas12a	49	15	N715	6	A2	allele_specific		FALSE	Cas12a_-	ABA-Cas	-	T1	chr9	called	Primary local alignment fully covers the calling window.	local_primary	local	Reverse	FALSE	96	744	1	400	TRUE	Deletion	Mutation	local	Reverse	FALSE	96	744	1	400	TRUE	Deletion	96	744	Reverse	FALSE	1	400	TRUE	Deletion	primary_alignment_events	TRUE	FALSE	local	Reverse	TRUE	FALSE	96	754	1	400	TRUE	Deletion	[DEL Ref:197-204;Size:8]	8	8	8	8	1				0	[DEL Ref:197-204;Size:8]	400	651	651	reverse	OK	OK	FALSE	FALSE				TRUE	A2	allele_specific_filename	Deletion	8		Deletion|[DEL Ref:197-204;Size:8]	ABA-Cas|-|N715|6|T1|A2	1	1	80	A287	chr9	T1_A2	Deletion	8	Editiert	unique_match	TRUE	TRUE
Cas12a_-_50_15_6_T2.fasta	Data S2/FASTA INPUT FILES/Cas12a_-_50_15_6_T2.fasta	parsed	Cas12a	50	15	N715	6	both	target_only_both_alleles		FALSE	Cas12a_-	ABA-Cas	-	T2	chr14	called	Primary local alignment fully covers the calling window.	local_primary	local	Forward	FALSE	98.98	780	1	394	TRUE	WT	WT	local	Forward	FALSE	98.98	780	1	394	TRUE	WT	98.98	780	Forward	FALSE	1	394	TRUE	WT	primary_alignment_events	TRUE	FALSE	local	Forward	TRUE	FALSE	98.98	780	1	394	TRUE	WT		0				0				0		400	499	499	forward	OK	OK	FALSE	FALSE				TRUE	A1	target_only_WT_expanded_to_A1_A2	WT			WT	ABA-Cas|-|N715|6|T2|A1	1	1	80	A287	chr14	T2_A1	WT	0	WT	unique_match	TRUE
Cas12a_-_50_15_6_T2.fasta	Data S2/FASTA INPUT FILES/Cas12a_-_50_15_6_T2.fasta	parsed	Cas12a	50	15	N715	6	both	target_only_both_alleles		FALSE	Cas12a_-	ABA-Cas	-	T2	chr14	called	Primary local alignment fully covers the calling window.	local_primary	local	Forward	FALSE	98.98	780	1	394	TRUE	WT	WT	local	Forward	FALSE	98.98	780	1	394	TRUE	WT	98.98	780	Forward	FALSE	1	394	TRUE	WT	primary_alignment_events	TRUE	FALSE	local	Forward	TRUE	FALSE	98.98	780	1	394	TRUE	WT		0				0				0		400	499	499	forward	OK	OK	FALSE	FALSE				TRUE	A2	target_only_WT_expanded_to_A1_A2	WT			WT	ABA-Cas|-|N715|6|T2|A2	1	1	80	A287	chr14	T2_A2	WT	0	WT	unique_match	TRUE
Cas12a_-_51_15_6_T3.fasta	Data S2/FASTA INPUT FILES/Cas12a_-_51_15_6_T3.fasta	parsed	Cas12a	51	15	N715	6	both	target_only_both_alleles		FALSE	Cas12a_-	ABA-Cas	-	T3	chr4	called	Primary local alignment fully covers the calling window.	local_primary	local	Forward	FALSE	91.18	578	27	400	TRUE	WT	WT	local	Forward	FALSE	91.18	578	27	400	TRUE	WT	89.64	562	Forward	FALSE	15	400	TRUE	WT	primary_alignment_events	TRUE	FALSE	local	Forward	TRUE	FALSE	97.87	552	27	308	TRUE	WT		0				0				0		400	500	500	reverse	PID<93	Check	FALSE	FALSE				TRUE	A1	target_only_WT_expanded_to_A1_A2	WT			WT	ABA-Cas|-|N715|6|T3|A1	1	1	80	A287	chr4	T3_A1	WT	0	WT	unique_match	TRUE
Cas12a_-_51_15_6_T3.fasta	Data S2/FASTA INPUT FILES/Cas12a_-_51_15_6_T3.fasta	parsed	Cas12a	51	15	N715	6	both	target_only_both_alleles		FALSE	Cas12a_-	ABA-Cas	-	T3	chr4	called	Primary local alignment fully covers the calling window.	local_primary	local	Forward	FALSE	91.18	578	27	400	TRUE	WT	WT	local	Forward	FALSE	91.18	578	27	400	TRUE	WT	89.64	562	Forward	FALSE	15	400	TRUE	WT	primary_alignment_events	TRUE	FALSE	local	Forward	TRUE	FALSE	97.87	552	27	308	TRUE	WT		0				0				0		400	500	500	reverse	PID<93	Check	FALSE	FALSE				TRUE	A2	target_only_WT_expanded_to_A1_A2	WT			WT	ABA-Cas|-|N715|6|T3|A2	1	1	80	A287	chr4	T3_A2	WT	0	WT	unique_match	TRUE
Cas12a_-_52_15_6_T4.1.fasta	Data S2/FASTA INPUT FILES/Cas12a_-_52_15_6_T4.1.fasta	parsed	Cas12a	52	15	N715	6	A1	allele_specific		FALSE	Cas12a_-	ABA-Cas	-	T4	chr2	called	Primary local alignment fully covers the calling window.	local_primary	local	Forward	FALSE	97.75	782	1	400	TRUE	WT	WT	local	Forward	FALSE	97.75	782	1	400	TRUE	WT	97.75	782	Forward	FALSE	1	400	TRUE	WT	primary_alignment_events	TRUE	FALSE	local	Forward	TRUE	FALSE	97.75	782	1	400	TRUE	WT		0				0				0		400	631	631	forward	OK	OK	FALSE	FALSE				TRUE	A1	allele_specific_filename	WT			WT	ABA-Cas|-|N715|6|T4|A1	1	1	80	A287	chr2	T4_A1	WT	0	WT	unique_match	TRUE
Cas12a_-_53_15_6_T4.2.fasta	Data S2/FASTA INPUT FILES/Cas12a_-_53_15_6_T4.2.fasta	parsed	Cas12a	53	15	N715	6	A2	allele_specific		FALSE	Cas12a_-	ABA-Cas	-	T4	chr2	called	Local alignment failed or did not fully cover the calling window; overlap alignment fully covered the window and was used as a documented fallback.	overlap_fallback	overlap	Forward	FALSE	80.39	380	1	400	TRUE	Deletion	Mutation	local	Forward	FALSE	97.58	400	1	207	FALSE		80.39	380	Forward	FALSE	1	400	TRUE	Deletion	primary_alignment_events	FALSE	FALSE												8	8	8	8	1				0	[DEL Ref:210-217;Size:8]	400	614	614	forward	PID<90;local_alignment_does_not_cover_calling_window;overlap_alignment_used_as_fallback	Review	FALSE	FALSE				TRUE	A2	allele_specific_filename	Deletion	8		Deletion|[DEL Ref:210-217;Size:8]	ABA-Cas|-|N715|6|T4|A2	1	1	80	A287	chr2	T4_A2	Deletion	2	Editiert	unique_match	TRUE	FALSE
Cas12a_-_54_15_7_T1.1.fasta	Data S2/FASTA INPUT FILES/Cas12a_-_54_15_7_T1.1.fasta	parsed	Cas12a	54	15	N715	7	A1	allele_specific		FALSE	Cas12a_-	ABA-Cas	-	T1	chr9	called	Primary local alignment fully covers the calling window.	local_primary	local	Reverse	FALSE	97.51	772	1	400	TRUE	WT	WT	local	Reverse	FALSE	97.51	772	1	400	TRUE	WT	97.51	772	Reverse	FALSE	1	400	TRUE	WT	primary_alignment_events	TRUE	FALSE	local	Reverse	TRUE	FALSE	97.51	775	1	400	TRUE	WT		0				0				0		400	656	656	reverse	OK	OK	FALSE	FALSE				TRUE	A1	allele_specific_filename	WT			WT	ABA-Cas|-|N715|7|T1|A1	1	1	81	A287	chr9	T1_A1	WT	0	WT	unique_match	TRUE
Cas12a_-_55_15_7_T1.2.fasta	Data S2/FASTA INPUT FILES/Cas12a_-_55_15_7_T1.2.fasta	parsed	Cas12a	55	15	N715	7	A2	allele_specific		FALSE	Cas12a_-	ABA-Cas	-	T1	chr9	called	Primary local alignment fully covers the calling window.	local_primary	local	Reverse	FALSE	96	744	1	400	TRUE	Deletion	Mutation	local	Reverse	FALSE	96	744	1	400	TRUE	Deletion	96	744	Reverse	FALSE	1	400	TRUE	Deletion	primary_alignment_events	TRUE	FALSE	local	Reverse	TRUE	FALSE	96	754	1	400	TRUE	Deletion	[DEL Ref:197-204;Size:8]	8	8	8	8	1				0	[DEL Ref:197-204;Size:8]	400	651	651	reverse	OK	OK	FALSE	FALSE				TRUE	A2	allele_specific_filename	Deletion	8		Deletion|[DEL Ref:197-204;Size:8]	ABA-Cas|-|N715|7|T1|A2	1	1	81	A287	chr9	T1_A2	Deletion	8	Editiert	unique_match	TRUE	TRUE
Cas12a_-_56_15_7_T2.fasta	Data S2/FASTA INPUT FILES/Cas12a_-_56_15_7_T2.fasta	parsed	Cas12a	56	15	N715	7	both	target_only_both_alleles		FALSE	Cas12a_-	ABA-Cas	-	T2	chr14	called	Primary local alignment fully covers the calling window.	local_primary	local	Forward	FALSE	98.98	780	1	394	TRUE	WT	WT	local	Forward	FALSE	98.98	780	1	394	TRUE	WT	98.98	780	Forward	FALSE	1	394	TRUE	WT	primary_alignment_events	TRUE	FALSE	local	Forward	TRUE	FALSE	98.98	780	1	394	TRUE	WT		0				0				0		400	497	497	forward	OK	OK	FALSE	FALSE				TRUE	A1	target_only_WT_expanded_to_A1_A2	WT			WT	ABA-Cas|-|N715|7|T2|A1	1	1	81	A287	chr14	T2_A1	WT	0	WT	unique_match	TRUE
Cas12a_-_56_15_7_T2.fasta	Data S2/FASTA INPUT FILES/Cas12a_-_56_15_7_T2.fasta	parsed	Cas12a	56	15	N715	7	both	target_only_both_alleles		FALSE	Cas12a_-	ABA-Cas	-	T2	chr14	called	Primary local alignment fully covers the calling window.	local_primary	local	Forward	FALSE	98.98	780	1	394	TRUE	WT	WT	local	Forward	FALSE	98.98	780	1	394	TRUE	WT	98.98	780	Forward	FALSE	1	394	TRUE	WT	primary_alignment_events	TRUE	FALSE	local	Forward	TRUE	FALSE	98.98	780	1	394	TRUE	WT		0				0				0		400	497	497	forward	OK	OK	FALSE	FALSE				TRUE	A2	target_only_WT_expanded_to_A1_A2	WT			WT	ABA-Cas|-|N715|7|T2|A2	1	1	81	A287	chr14	T2_A2	WT	0	WT	unique_match	TRUE
Cas12a_-_57_15_7_T3.1.fasta	Data S2/FASTA INPUT FILES/Cas12a_-_57_15_7_T3.1.fasta	parsed	Cas12a	57	15	N715	7	A1	allele_specific		FALSE	Cas12a_-	ABA-Cas	-	T3	chr4	called	Primary local alignment fully covers the calling window.	local_primary	local	Forward	FALSE	98.12	730	29	400	TRUE	WT	WT	local	Forward	FALSE	98.12	730	29	400	TRUE	WT	95.88	706	Forward	FALSE	13	400	TRUE	WT	primary_alignment_events	TRUE	FALSE	local	Forward	TRUE	FALSE	98.12	730	29	400	TRUE	WT		0				0				0		400	569	569	reverse	OK	OK	FALSE	FALSE				TRUE	A1	allele_specific_filename	WT			WT	ABA-Cas|-|N715|7|T3|A1	1	1	81	A287	chr4	T3_A1	WT	0	WT	unique_match	TRUE
Cas12a_-_58_15_7_T3.2.fasta	Data S2/FASTA INPUT FILES/Cas12a_-_58_15_7_T3.2.fasta	parsed	Cas12a	58	15	N715	7	A2	allele_specific		FALSE	Cas12a_-	ABA-Cas	-	T3	chr4	called	Primary local alignment fully covers the calling window.	local_primary	local	Forward	FALSE	92.78	590	42	400	TRUE	Deletion	Mutation	local	Forward	FALSE	92.78	590	42	400	TRUE	Deletion	89.77	560	Forward	FALSE	12	400	TRUE	Deletion	primary_alignment_events	TRUE	FALSE	local	Forward	TRUE	FALSE	94.82	600	73	400	TRUE	Deletion	[DEL Ref:199-205;Size:7]	7	7	7	7	1				0	[DEL Ref:199-205;Size:7]	400	496	496	reverse	PID<93	Check	FALSE	FALSE				TRUE	A2	allele_specific_filename	Deletion	7		Deletion|[DEL Ref:199-205;Size:7]	ABA-Cas|-|N715|7|T3|A2	1	1	81	A287	chr4	T3_A2	Deletion	7	Editiert	unique_match	TRUE	TRUE
Cas12a_-_59_15_7_T4.fasta	Data S2/FASTA INPUT FILES/Cas12a_-_59_15_7_T4.fasta	parsed	Cas12a	59	15	N715	7	both	target_only_both_alleles		FALSE	Cas12a_-	ABA-Cas	-	T4	chr2	called	Primary local alignment fully covers the calling window.	local_primary	local	Forward	FALSE	97.75	782	1	400	TRUE	WT	WT	local	Forward	FALSE	97.75	782	1	400	TRUE	WT	97.75	782	Forward	FALSE	1	400	TRUE	WT	primary_alignment_events	TRUE	FALSE	local	Forward	TRUE	FALSE	97.75	782	1	400	TRUE	WT		0				0				0		400	615	615	forward	OK	OK	FALSE	FALSE				TRUE	A1	target_only_WT_expanded_to_A1_A2	WT			WT	ABA-Cas|-|N715|7|T4|A1	1	1	81	A287	chr2	T4_A1	WT	0	WT	unique_match	TRUE
Cas12a_-_59_15_7_T4.fasta	Data S2/FASTA INPUT FILES/Cas12a_-_59_15_7_T4.fasta	parsed	Cas12a	59	15	N715	7	both	target_only_both_alleles		FALSE	Cas12a_-	ABA-Cas	-	T4	chr2	called	Primary local alignment fully covers the calling window.	local_primary	local	Forward	FALSE	97.75	782	1	400	TRUE	WT	WT	local	Forward	FALSE	97.75	782	1	400	TRUE	WT	97.75	782	Forward	FALSE	1	400	TRUE	WT	primary_alignment_events	TRUE	FALSE	local	Forward	TRUE	FALSE	97.75	782	1	400	TRUE	WT		0				0				0		400	615	615	forward	OK	OK	FALSE	FALSE				TRUE	A2	target_only_WT_expanded_to_A1_A2	WT			WT	ABA-Cas|-|N715|7|T4|A2	1	1	81	A287	chr2	T4_A2	WT	0	WT	unique_match	TRUE
Cas12a_-_60_15_9_T1.fasta	Data S2/FASTA INPUT FILES/Cas12a_-_60_15_9_T1.fasta	parsed	Cas12a	60	15	N715	9	both	target_only_both_alleles		FALSE	Cas12a_-	ABA-Cas	-	T1	chr9	called	Primary local alignment fully covers the calling window.	local_primary	local	Reverse	FALSE	95.21	710	5	400	TRUE	WT	WT	local	Reverse	FALSE	95.21	710	5	400	TRUE	WT	94.76	706	Reverse	FALSE	1	400	TRUE	WT	primary_alignment_events	TRUE	FALSE	local	Reverse	TRUE	FALSE	97.24	696	39	400	TRUE	WT		0				0				0		400	919	919	reverse	OK	OK	FALSE	FALSE				TRUE	A1	target_only_WT_expanded_to_A1_A2	WT			WT	ABA-Cas|-|N715|9|T1|A1	1	1	82	A287	chr9	T1_A1	WT	0	WT	unique_match	TRUE
Cas12a_-_60_15_9_T1.fasta	Data S2/FASTA INPUT FILES/Cas12a_-_60_15_9_T1.fasta	parsed	Cas12a	60	15	N715	9	both	target_only_both_alleles		FALSE	Cas12a_-	ABA-Cas	-	T1	chr9	called	Primary local alignment fully covers the calling window.	local_primary	local	Reverse	FALSE	95.21	710	5	400	TRUE	WT	WT	local	Reverse	FALSE	95.21	710	5	400	TRUE	WT	94.76	706	Reverse	FALSE	1	400	TRUE	WT	primary_alignment_events	TRUE	FALSE	local	Reverse	TRUE	FALSE	97.24	696	39	400	TRUE	WT		0				0				0		400	919	919	reverse	OK	OK	FALSE	FALSE				TRUE	A2	target_only_WT_expanded_to_A1_A2	WT			WT	ABA-Cas|-|N715|9|T1|A2	1	1	82	A287	chr9	T1_A2	WT	0	WT	unique_match	TRUE
Cas12a_-_61_15_9_T2.fasta	Data S2/FASTA INPUT FILES/Cas12a_-_61_15_9_T2.fasta	parsed	Cas12a	61	15	N715	9	both	target_only_both_alleles		FALSE	Cas12a_-	ABA-Cas	-	T2	chr14	called	Primary local alignment fully covers the calling window.	local_primary	local	Forward	FALSE	98.73	770	1	394	TRUE	WT	WT	local	Forward	FALSE	98.73	770	1	394	TRUE	WT	98.73	770	Forward	FALSE	1	394	TRUE	WT	primary_alignment_events	TRUE	FALSE	local	Forward	TRUE	FALSE	98.73	773	1	394	TRUE	WT		0				0				0		400	499	499	forward	OK	OK	FALSE	FALSE				TRUE	A1	target_only_WT_expanded_to_A1_A2	WT			WT	ABA-Cas|-|N715|9|T2|A1	1	1	82	A287	chr14	T2_A1	WT	0	WT	unique_match	TRUE
Cas12a_-_61_15_9_T2.fasta	Data S2/FASTA INPUT FILES/Cas12a_-_61_15_9_T2.fasta	parsed	Cas12a	61	15	N715	9	both	target_only_both_alleles		FALSE	Cas12a_-	ABA-Cas	-	T2	chr14	called	Primary local alignment fully covers the calling window.	local_primary	local	Forward	FALSE	98.73	770	1	394	TRUE	WT	WT	local	Forward	FALSE	98.73	770	1	394	TRUE	WT	98.73	770	Forward	FALSE	1	394	TRUE	WT	primary_alignment_events	TRUE	FALSE	local	Forward	TRUE	FALSE	98.73	773	1	394	TRUE	WT		0				0				0		400	499	499	forward	OK	OK	FALSE	FALSE				TRUE	A2	target_only_WT_expanded_to_A1_A2	WT			WT	ABA-Cas|-|N715|9|T2|A2	1	1	82	A287	chr14	T2_A2	WT	0	WT	unique_match	TRUE
Cas12a_-_62_15_9_T3.fasta	Data S2/FASTA INPUT FILES/Cas12a_-_62_15_9_T3.fasta	parsed	Cas12a	62	15	N715	9	both	target_only_both_alleles		FALSE	Cas12a_-	ABA-Cas	-	T3	chr4	called	Primary local alignment fully covers the calling window.	local_primary	local	Forward	FALSE	89.6	534	29	400	TRUE	WT	WT	local	Forward	FALSE	89.6	534	29	400	TRUE	WT	88.54	522	Forward	FALSE	20	400	TRUE	WT	primary_alignment_events	TRUE	FALSE	local	Forward	TRUE	FALSE	95.17	512	29	315	TRUE	WT		0				0				0		400	502	502	reverse	PID<90	Review	FALSE	FALSE				TRUE	A1	target_only_WT_expanded_to_A1_A2	WT			WT	ABA-Cas|-|N715|9|T3|A1	1	1	82	A287	chr4	T3_A1	WT	0	WT	unique_match	TRUE
Cas12a_-_62_15_9_T3.fasta	Data S2/FASTA INPUT FILES/Cas12a_-_62_15_9_T3.fasta	parsed	Cas12a	62	15	N715	9	both	target_only_both_alleles		FALSE	Cas12a_-	ABA-Cas	-	T3	chr4	called	Primary local alignment fully covers the calling window.	local_primary	local	Forward	FALSE	89.6	534	29	400	TRUE	WT	WT	local	Forward	FALSE	89.6	534	29	400	TRUE	WT	88.54	522	Forward	FALSE	20	400	TRUE	WT	primary_alignment_events	TRUE	FALSE	local	Forward	TRUE	FALSE	95.17	512	29	315	TRUE	WT		0				0				0		400	502	502	reverse	PID<90	Review	FALSE	FALSE				TRUE	A2	target_only_WT_expanded_to_A1_A2	WT			WT	ABA-Cas|-|N715|9|T3|A2	1	1	82	A287	chr4	T3_A2	WT	0	WT	unique_match	TRUE
Cas12a_-_63_15_9_T4.fasta	Data S2/FASTA INPUT FILES/Cas12a_-_63_15_9_T4.fasta	parsed	Cas12a	63	15	N715	9	both	target_only_both_alleles		FALSE	Cas12a_-	ABA-Cas	-	T4	chr2	called	Primary local alignment fully covers the calling window.	local_primary	local	Forward	FALSE	97.75	782	1	400	TRUE	WT	WT	local	Forward	FALSE	97.75	782	1	400	TRUE	WT	97.75	782	Forward	FALSE	1	400	TRUE	WT	primary_alignment_events	TRUE	FALSE	local	Forward	TRUE	FALSE	97.75	782	1	400	TRUE	WT		0				0				0		400	618	618	forward	OK	OK	FALSE	FALSE				TRUE	A1	target_only_WT_expanded_to_A1_A2	WT			WT	ABA-Cas|-|N715|9|T4|A1	1	1	82	A287	chr2	T4_A1	WT	0	WT	unique_match	TRUE
Cas12a_-_63_15_9_T4.fasta	Data S2/FASTA INPUT FILES/Cas12a_-_63_15_9_T4.fasta	parsed	Cas12a	63	15	N715	9	both	target_only_both_alleles		FALSE	Cas12a_-	ABA-Cas	-	T4	chr2	called	Primary local alignment fully covers the calling window.	local_primary	local	Forward	FALSE	97.75	782	1	400	TRUE	WT	WT	local	Forward	FALSE	97.75	782	1	400	TRUE	WT	97.75	782	Forward	FALSE	1	400	TRUE	WT	primary_alignment_events	TRUE	FALSE	local	Forward	TRUE	FALSE	97.75	782	1	400	TRUE	WT		0				0				0		400	618	618	forward	OK	OK	FALSE	FALSE				TRUE	A2	target_only_WT_expanded_to_A1_A2	WT			WT	ABA-Cas|-|N715|9|T4|A2	1	1	82	A287	chr2	T4_A2	WT	0	WT	unique_match	TRUE
Cas12a_-_6_15_10_T1.1.fasta	Data S2/FASTA INPUT FILES/Cas12a_-_6_15_10_T1.1.fasta	parsed	Cas12a	6	15	N715	10	A1	allele_specific		FALSE	Cas12a_-	ABA-Cas	-	T1	chr9	called	Primary local alignment fully covers the calling window.	local_primary	local	Reverse	FALSE	96.26	742	1	400	TRUE	Deletion	Mutation	local	Reverse	FALSE	96.26	742	1	400	TRUE	Deletion	96.26	742	Reverse	FALSE	1	400	TRUE	Deletion	primary_alignment_events	TRUE	FALSE	local	Reverse	TRUE	FALSE	96.26	753	1	400	TRUE	Deletion	[DEL Ref:197-202;Size:6]	6	6	6	6	1				0	[DEL Ref:197-202;Size:6]	400	653	653	reverse	OK	OK	FALSE	FALSE				TRUE	A1	allele_specific_filename	Deletion	6		Deletion|[DEL Ref:197-202;Size:6]	ABA-Cas|-|N715|10|T1|A1	1	1	83	A287	chr9	T1_A1	Deletion	6	Editiert	unique_match	TRUE	TRUE
Cas12a_-_7_15_10_T1.2.fasta	Data S2/FASTA INPUT FILES/Cas12a_-_7_15_10_T1.2.fasta	parsed	Cas12a	7	15	N715	10	A2	allele_specific		FALSE	Cas12a_-	ABA-Cas	-	T1	chr9	called	Primary local alignment fully covers the calling window.	local_primary	local	Reverse	FALSE	95.23	728	1	398	TRUE	Deletion	Mutation	local	Reverse	FALSE	95.23	728	1	398	TRUE	Deletion	95	726	Reverse	FALSE	1	400	TRUE	Deletion	primary_alignment_events	TRUE	FALSE	local	Reverse	TRUE	FALSE	95.23	741	1	398	TRUE	Deletion	[DEL Ref:194-204;Size:11]	11	11	11	11	1				0	[DEL Ref:194-204;Size:11]	400	646	646	reverse	OK	OK	FALSE	FALSE				TRUE	A2	allele_specific_filename	Deletion	11		Deletion|[DEL Ref:194-204;Size:11]	ABA-Cas|-|N715|10|T1|A2	1	1	83	A287	chr9	T1_A2	Deletion	11	Editiert	unique_match	TRUE	TRUE
Cas12a_-_8_15_10_T2.1.fasta	Data S2/FASTA INPUT FILES/Cas12a_-_8_15_10_T2.1.fasta	parsed	Cas12a	8	15	N715	10	A1	allele_specific		FALSE	Cas12a_-	ABA-Cas	-	T2	chr14	called	Primary local alignment fully covers the calling window.	local_primary	local	Reverse	FALSE	96.84	648	1	348	TRUE	Deletion	Mutation	local	Reverse	FALSE	96.84	648	1	348	TRUE	Deletion	92.97	610	Reverse	FALSE	1	362	TRUE	Deletion	primary_alignment_events	TRUE	FALSE	local	Reverse	TRUE	FALSE	96.84	653	1	348	TRUE	Deletion	[DEL Ref:200-206;Size:7]	7	7	7	7	1				0	[DEL Ref:200-206;Size:7]	400	376	376	forward	OK	OK	FALSE	FALSE				TRUE	A1	allele_specific_filename	Deletion	7		Deletion|[DEL Ref:200-206;Size:7]	ABA-Cas|-|N715|10|T2|A1	1	1	83	A287	chr14	T2_A1	Deletion	7	Editiert	unique_match	TRUE	TRUE
Cas12a_-_9_15_10_T2.2.fasta	Data S2/FASTA INPUT FILES/Cas12a_-_9_15_10_T2.2.fasta	parsed	Cas12a	9	15	N715	10	A2	allele_specific		FALSE	Cas12a_-	ABA-Cas	-	T2	chr14	called	Primary local alignment fully covers the calling window.	local_primary	local	Reverse	FALSE	94.9	624	1	353	TRUE	Deletion	Mutation	local	Reverse	FALSE	94.9	624	1	353	TRUE	Deletion	93.41	608	Reverse	FALSE	1	359	TRUE	Deletion	primary_alignment_events	TRUE	FALSE	local	Reverse	TRUE	FALSE	94.9	643	1	353	TRUE	Deletion	[DEL Ref:199-212;Size:14]	14	14	14	14	1				0	[DEL Ref:199-212;Size:14]	400	433	433	forward	OK	OK	FALSE	FALSE				TRUE	A2	allele_specific_filename	Deletion	14		Deletion|[DEL Ref:199-212;Size:14]	ABA-Cas|-|N715|10|T2|A2	1	1	83	A287	chr14	T2_A2	Deletion	14	Editiert	unique_match	TRUE	TRUE
Cas12a_-_10_15_10_T3.1.fasta	Data S2/FASTA INPUT FILES/Cas12a_-_10_15_10_T3.1.fasta	parsed	Cas12a	10	15	N715	10	A1	allele_specific		FALSE	Cas12a_-	ABA-Cas	-	T3	chr4	called	Primary local alignment fully covers the calling window.	local_primary	local	Forward	FALSE	95.97	674	29	400	TRUE	Deletion	Mutation	local	Forward	FALSE	95.97	674	29	400	TRUE	Deletion	93.56	646	Forward	FALSE	13	400	TRUE	Deletion	primary_alignment_events	TRUE	FALSE	local	Forward	TRUE	FALSE	95.97	688	29	400	TRUE	Deletion	[DEL Ref:200-205;Size:6]	6	6	6	6	1				0	[DEL Ref:200-205;Size:6]	400	539	539	reverse	OK	OK	FALSE	FALSE				TRUE	A1	allele_specific_filename	Deletion	6		Deletion|[DEL Ref:200-205;Size:6]	ABA-Cas|-|N715|10|T3|A1	1	1	83	A287	chr4	T3_A1	Deletion	6	Editiert	unique_match	TRUE	TRUE
Cas12a_-_11_15_10_T3.2.fasta	Data S2/FASTA INPUT FILES/Cas12a_-_11_15_10_T3.2.fasta	parsed	Cas12a	11	15	N715	10	A2	allele_specific		FALSE	Cas12a_-	ABA-Cas	-	T3	chr4	called	Primary local alignment fully covers the calling window.	local_primary	local	Forward	FALSE	94.52	646	36	400	TRUE	Deletion	Mutation	local	Forward	FALSE	94.52	646	36	400	TRUE	Deletion	92.25	624	Forward	FALSE	14	400	TRUE	Deletion	primary_alignment_events	TRUE	FALSE	local	Forward	TRUE	FALSE	94.52	658	36	400	TRUE	Deletion	[DEL Ref:196-204;Size:9]	9	9	9	9	1				0	[DEL Ref:196-204;Size:9]	400	692	692	reverse	OK	OK	FALSE	FALSE				TRUE	A2	allele_specific_filename	Deletion	9		Deletion|[DEL Ref:196-204;Size:9]	ABA-Cas|-|N715|10|T3|A2	1	1	83	A287	chr4	T3_A2	Deletion	9	Editiert	unique_match	TRUE	TRUE
Cas12a_-_12_15_10_T4.1.fasta	Data S2/FASTA INPUT FILES/Cas12a_-_12_15_10_T4.1.fasta	parsed	Cas12a	12	15	N715	10	A1	allele_specific		FALSE	Cas12a_-	ABA-Cas	-	T4	chr2	called	Primary local alignment fully covers the calling window.	local_primary	local	Forward	FALSE	95.5	738	1	400	TRUE	Deletion	Mutation	local	Forward	FALSE	95.5	738	1	400	TRUE	Deletion	95.5	738	Forward	FALSE	1	400	TRUE	Deletion	primary_alignment_events	TRUE	FALSE	local	Forward	TRUE	FALSE	95.5	749	1	400	TRUE	Deletion	[DEL Ref:196-204;Size:9]	9	9	9	9	1				0	[DEL Ref:196-204;Size:9]	400	623	623	forward	OK	OK	FALSE	FALSE				TRUE	A1	allele_specific_filename	Deletion	9		Deletion|[DEL Ref:196-204;Size:9]	ABA-Cas|-|N715|10|T4|A1	1	1	83	A287	chr2	T4_A1	Deletion	9	Editiert	unique_match	TRUE	TRUE
Cas12a_-_13_15_10_T4.2.fasta	Data S2/FASTA INPUT FILES/Cas12a_-_13_15_10_T4.2.fasta	parsed	Cas12a	13	15	N715	10	A2	allele_specific		FALSE	Cas12a_-	ABA-Cas	-	T4	chr2	called	Primary local alignment fully covers the calling window.	local_primary	local	Forward	FALSE	96	746	1	400	TRUE	Deletion	Mutation	local	Forward	FALSE	96	746	1	400	TRUE	Deletion	96	746	Forward	FALSE	1	400	TRUE	Deletion	primary_alignment_events	TRUE	FALSE	local	Forward	TRUE	FALSE	96	755	1	400	TRUE	Deletion	[DEL Ref:198-204;Size:7]	7	7	7	7	1				0	[DEL Ref:198-204;Size:7]	400	1131	1131	forward	OK	OK	FALSE	FALSE				TRUE	A2	allele_specific_filename	Deletion	7		Deletion|[DEL Ref:198-204;Size:7]	ABA-Cas|-|N715|10|T4|A2	1	1	83	A287	chr2	T4_A2	Deletion	7	Editiert	unique_match	TRUE	TRUE
Cas12a_-_14_15_11_T1.1.fasta	Data S2/FASTA INPUT FILES/Cas12a_-_14_15_11_T1.1.fasta	parsed	Cas12a	14	15	N715	11	A1	allele_specific		FALSE	Cas12a_-	ABA-Cas	-	T1	chr9	called	Primary local alignment fully covers the calling window.	local_primary	local	Reverse	FALSE	91.23	618	3	400	TRUE	WT	WT	local	Reverse	FALSE	91.23	618	3	400	TRUE	WT	91.02	610	Reverse	FALSE	1	400	TRUE	WT	primary_alignment_events	TRUE	FALSE	local	Reverse	TRUE	FALSE	93.33	561	41	400	TRUE	WT		0				0				0		400	650	650	reverse	PID<93	Check	FALSE	FALSE				TRUE	A1	allele_specific_filename	WT			WT	ABA-Cas|-|N715|11|T1|A1	1	1	84	A287	chr9	T1_A1	WT	0	WT	unique_match	TRUE
Cas12a_-_15_15_11_T1.2.fasta	Data S2/FASTA INPUT FILES/Cas12a_-_15_15_11_T1.2.fasta	parsed	Cas12a	15	15	N715	11	A2	allele_specific		FALSE	Cas12a_-	ABA-Cas	-	T1	chr9	called	Primary local alignment fully covers the calling window.	local_primary	local	Reverse	FALSE	95.98	736	3	400	TRUE	WT	WT	local	Reverse	FALSE	95.98	736	3	400	TRUE	WT	95.75	734	Reverse	FALSE	1	400	TRUE	WT	primary_alignment_events	TRUE	FALSE	local	Reverse	TRUE	FALSE	94.78	710	3	400	TRUE	WT		0				0				0		400	643	643	reverse	OK	OK	FALSE	FALSE				TRUE	A2	allele_specific_filename	WT			WT	ABA-Cas|-|N715|11|T1|A2	1	1	84	A287	chr9	T1_A2	WT	0	WT	unique_match	TRUE
Cas12a_-_16_15_11_T2.1.fasta	Data S2/FASTA INPUT FILES/Cas12a_-_16_15_11_T2.1.fasta	parsed	Cas12a	16	15	N715	11	A1	allele_specific		FALSE	Cas12a_-	ABA-Cas	-	T2	chr14	called	Primary local alignment fully covers the calling window.	local_primary	local	Reverse	FALSE	98.86	684	1	351	TRUE	WT	WT	local	Reverse	FALSE	98.86	684	1	351	TRUE	WT	97	664	Reverse	FALSE	1	365	TRUE	WT	primary_alignment_events	TRUE	FALSE	local	Reverse	TRUE	FALSE	98.86	687	1	351	TRUE	WT		0				0				0		400	432	432	forward	OK	OK	FALSE	FALSE				TRUE	A1	allele_specific_filename	WT			WT	ABA-Cas|-|N715|11|T2|A1	1	1	84	A287	chr14	T2_A1	WT	0	WT	unique_match	TRUE
Cas12a_-_17_15_11_T2.2.fasta	Data S2/FASTA INPUT FILES/Cas12a_-_17_15_11_T2.2.fasta	parsed	Cas12a	17	15	N715	11	A2	allele_specific		FALSE	Cas12a_-	ABA-Cas	-	T2	chr14	called	Primary local alignment fully covers the calling window.	local_primary	local	Reverse	FALSE	98.86	682	2	351	TRUE	WT	WT	local	Reverse	FALSE	98.86	682	2	351	TRUE	WT	96.72	668	Reverse	FALSE	1	366	TRUE	WT	primary_alignment_events	TRUE	FALSE	local	Reverse	TRUE	FALSE	97.78	688	2	361	TRUE	WT		0				0				0		400	433	433	forward	OK	OK	FALSE	FALSE				TRUE	A2	allele_specific_filename	WT			WT	ABA-Cas|-|N715|11|T2|A2	1	1	84	A287	chr14	T2_A2	WT	0	WT	unique_match	TRUE
Cas12a_-_18_15_11_T3.1.fasta	Data S2/FASTA INPUT FILES/Cas12a_-_18_15_11_T3.1.fasta	parsed	Cas12a	18	15	N715	11	A1	allele_specific		FALSE	Cas12a_-	ABA-Cas	-	T3	chr4	called	Primary local alignment fully covers the calling window.	local_primary	local	Forward	FALSE	97.85	718	29	400	TRUE	WT	WT	local	Forward	FALSE	97.85	718	29	400	TRUE	WT	95.32	694	Forward	FALSE	25	400	TRUE	WT	primary_alignment_events	TRUE	FALSE	local	Forward	TRUE	FALSE	97.85	721	29	400	TRUE	WT		0				0				0		400	564	564	reverse	OK	OK	FALSE	FALSE				TRUE	A1	allele_specific_filename	WT			WT	ABA-Cas|-|N715|11|T3|A1	1	1	84	A287	chr4	T3_A1	WT	0	WT	unique_match	TRUE
Cas12a_-_19_15_11_T3.2.fasta	Data S2/FASTA INPUT FILES/Cas12a_-_19_15_11_T3.2.fasta	parsed	Cas12a	19	15	N715	11	A2	allele_specific		FALSE	Cas12a_-	ABA-Cas	-	T3	chr4	called	Primary local alignment fully covers the calling window.	local_primary	local	Forward	FALSE	96.66	672	42	400	TRUE	WT	WT	local	Forward	FALSE	96.66	672	42	400	TRUE	WT	93.32	642	Forward	FALSE	13	400	TRUE	WT	primary_alignment_events	TRUE	FALSE	local	Forward	TRUE	FALSE	96.66	669	42	400	TRUE	WT		0				0				0		400	507	507	reverse	OK	OK	FALSE	FALSE				TRUE	A2	allele_specific_filename	WT			WT	ABA-Cas|-|N715|11|T3|A2	1	1	84	A287	chr4	T3_A2	WT	0	WT	unique_match	TRUE
Cas12a_-_20_15_11_T4.1.fasta	Data S2/FASTA INPUT FILES/Cas12a_-_20_15_11_T4.1.fasta	parsed	Cas12a	20	15	N715	11	A1	allele_specific		FALSE	Cas12a_-	ABA-Cas	-	T4	chr2	called	Primary local alignment fully covers the calling window.	local_primary	local	Forward	FALSE	83.01	404	1	350	TRUE	WT	WT	local	Forward	FALSE	83.01	404	1	350	TRUE	WT	80.68	400	Forward	FALSE	1	400	TRUE	WT	primary_alignment_events	TRUE	FALSE	local	Forward		FALSE	97.95	382	1	195	FALSE			0				0				0		400	616	616	forward	PID<90	Review	FALSE	FALSE				TRUE	A1	allele_specific_filename	WT			WT	ABA-Cas|-|N715|11|T4|A1	1	1	84	A287	chr2	T4_A1	WT	0	WT	unique_match	TRUE
Cas12a_-_21_15_11_T4.2.fasta	Data S2/FASTA INPUT FILES/Cas12a_-_21_15_11_T4.2.fasta	parsed	Cas12a	21	15	N715	11	A2	allele_specific		FALSE	Cas12a_-	ABA-Cas	-	T4	chr2	called	Primary local alignment fully covers the calling window.	local_primary	local	Forward	FALSE	97	762	1	400	TRUE	Deletion	Mutation	local	Forward	FALSE	97	762	1	400	TRUE	Deletion	97	762	Forward	FALSE	1	400	TRUE	Deletion	primary_alignment_events	TRUE	FALSE	local	Forward	TRUE	FALSE	97	767	1	400	TRUE	Deletion	[DEL Ref:197-199;Size:3]	3	3	3	3	1				0	[DEL Ref:197-199;Size:3]	400	1092	1092	forward	OK	OK	FALSE	FALSE				TRUE	A2	allele_specific_filename	Deletion	3		Deletion|[DEL Ref:197-199;Size:3]	ABA-Cas|-|N715|11|T4|A2	1	1	84	A287	chr2	T4_A2	Deletion	3	Editiert	unique_match	TRUE	TRUE
ttCas12a_+_62_5_1_T1.1.fasta	Data S2/FASTA INPUT FILES/ttCas12a_+_62_5_1_T1.1.fasta	parsed	ttCas12a	62	5	N705	1	A1	allele_specific		FALSE	ttCas12a_+	ABA-ttCas	+	T1	chr9	called	Primary local alignment fully covers the calling window.	local_primary	local	Reverse	FALSE	95.76	734	1	400	TRUE	Deletion	Mutation	local	Reverse	FALSE	95.76	734	1	400	TRUE	Deletion	95.76	734	Reverse	FALSE	1	400	TRUE	Deletion	primary_alignment_events	TRUE	FALSE	local	Reverse	TRUE	FALSE	95.76	747	1	400	TRUE	Deletion	[DEL Ref:197-204;Size:8]	8	8	8	8	1				0	[DEL Ref:197-204;Size:8]	400	650	650	reverse	OK	OK	FALSE	FALSE				TRUE	A1	allele_specific_filename	Deletion	8		Deletion|[DEL Ref:197-204;Size:8]	ABA-ttCas|+|N705|1|T1|A1	1	1	33	A330	chr9	T1_A1	Deletion	8	Editiert	unique_match	TRUE	TRUE
ttCas12a_+_63_5_1_T1.2.fasta	Data S2/FASTA INPUT FILES/ttCas12a_+_63_5_1_T1.2.fasta	parsed	ttCas12a	63	5	N705	1	A2	allele_specific		FALSE	ttCas12a_+	ABA-ttCas	+	T1	chr9	called	Primary local alignment fully covers the calling window.	local_primary	local	Reverse	FALSE	93.87	622	33	391	TRUE	Deletion	Mutation	local	Reverse	FALSE	93.87	622	33	391	TRUE	Deletion	90.52	608	Reverse	FALSE	1	400	TRUE	Deletion	primary_alignment_events	TRUE	FALSE	local	Reverse	TRUE	FALSE	93.87	598	33	391	TRUE	Deletion	[DEL Ref:200-205;Size:6]	6	6	6	6	1				0	[DEL Ref:200-205;Size:6]	400	651	651	reverse	OK	OK	FALSE	FALSE				TRUE	A2	allele_specific_filename	Deletion	6		Deletion|[DEL Ref:200-205;Size:6]	ABA-ttCas|+|N705|1|T1|A2	1	1	33	A330	chr9	T1_A2	Deletion	6	Editiert	unique_match	TRUE	TRUE
ttCas12a_+_64_5_1_T2.1.fasta	Data S2/FASTA INPUT FILES/ttCas12a_+_64_5_1_T2.1.fasta	parsed	ttCas12a	64	5	N705	1	A1	allele_specific		FALSE	ttCas12a_+	ABA-ttCas	+	T2	chr14	called	Primary local alignment fully covers the calling window.	local_primary	local	Reverse	FALSE	96.13	652	1	362	TRUE	Deletion	Mutation	local	Reverse	FALSE	96.13	652	1	362	TRUE	Deletion	95.37	640	Reverse	FALSE	1	365	TRUE	Deletion	primary_alignment_events	TRUE	FALSE	local	Reverse	TRUE	FALSE	96.13	668	1	362	TRUE	Deletion	[DEL Ref:197-203;Size:7]	7	7	7	7	1				0	[DEL Ref:197-203;Size:7]	400	434	434	forward	OK	OK	FALSE	FALSE				TRUE	A1	allele_specific_filename	Deletion	7		Deletion|[DEL Ref:197-203;Size:7]	ABA-ttCas|+|N705|1|T2|A1	1	1	33	A330	chr14	T2_A1	Deletion	7	Editiert	unique_match	TRUE	TRUE
ttCas12a_+_65_5_1_T2.2.fasta	Data S2/FASTA INPUT FILES/ttCas12a_+_65_5_1_T2.2.fasta	parsed	ttCas12a	65	5	N705	1	A2	allele_specific		FALSE	ttCas12a_+	ABA-ttCas	+	T2	chr14	called	Primary local alignment fully covers the calling window.	local_primary	local	Reverse	FALSE	93.94	618	1	363	TRUE	Deletion	Mutation	local	Reverse	FALSE	93.94	618	1	363	TRUE	Deletion	93.72	618	Reverse	FALSE	1	366	TRUE	Deletion	primary_alignment_events	TRUE	FALSE	local	Reverse	TRUE	FALSE	93.94	638	1	363	TRUE	Deletion	[DEL Ref:191-205;Size:15]	15	15	15	15	1				0	[DEL Ref:191-205;Size:15]	400	426	426	forward	OK	OK	FALSE	FALSE				TRUE	A2	allele_specific_filename	Deletion	15		Deletion|[DEL Ref:191-205;Size:15]	ABA-ttCas|+|N705|1|T2|A2	1	1	33	A330	chr14	T2_A2	Deletion	15	Editiert	unique_match	TRUE	TRUE
ttCas12a_+_66_5_1_T3.1.fasta	Data S2/FASTA INPUT FILES/ttCas12a_+_66_5_1_T3.1.fasta	parsed	ttCas12a	66	5	N705	1	A1	allele_specific		FALSE	ttCas12a_+	ABA-ttCas	+	T3	chr4	called	Primary local alignment fully covers the calling window.	local_primary	local	Forward	FALSE	95.81	654	43	400	TRUE	Deletion	Mutation	local	Forward	FALSE	95.81	654	43	400	TRUE	Deletion	92.56	618	Forward	FALSE	13	400	TRUE	Deletion	primary_alignment_events	TRUE	FALSE	local	Forward	TRUE	FALSE	95.59	667	39	400	TRUE	Deletion	[DEL Ref:203-209;Size:7]	7	7	7	7	1				0	[DEL Ref:203-209;Size:7]	400	568	568	reverse	OK	OK	FALSE	FALSE				TRUE	A1	allele_specific_filename	Deletion	7		Deletion|[DEL Ref:203-209;Size:7]	ABA-ttCas|+|N705|1|T3|A1	1	1	33	A330	chr4	T3_A1	Deletion	7	Editiert	unique_match	TRUE	TRUE
ttCas12a_+_67_5_1_T3.2.fasta	Data S2/FASTA INPUT FILES/ttCas12a_+_67_5_1_T3.2.fasta	parsed	ttCas12a	67	5	N705	1	A2	allele_specific		FALSE	ttCas12a_+	ABA-ttCas	+	T3	chr4	called	Primary local alignment fully covers the calling window.	local_primary	local	Forward	FALSE	90.45	538	46	400	TRUE	Deletion	Mutation	local	Forward	FALSE	90.45	538	46	400	TRUE	Deletion	86.51	504	Forward	FALSE	9	400	TRUE	Deletion	primary_alignment_events	TRUE	FALSE	local	Forward	TRUE	FALSE	91.64	518	66	400	TRUE	Deletion	[DEL Ref:200-208;Size:9]	9	9	9	9	1				0	[DEL Ref:200-208;Size:9]	400	501	501	reverse	PID<93	Check	FALSE	FALSE				TRUE	A2	allele_specific_filename	Deletion	9		Deletion|[DEL Ref:200-208;Size:9]	ABA-ttCas|+|N705|1|T3|A2	1	1	33	A330	chr4	T3_A2	Deletion	8	Editiert	unique_match	TRUE	FALSE
ttCas12a_+_68_5_1_T4.1.fasta	Data S2/FASTA INPUT FILES/ttCas12a_+_68_5_1_T4.1.fasta	parsed	ttCas12a	68	5	N705	1	A1	allele_specific		FALSE	ttCas12a_+	ABA-ttCas	+	T4	chr2	called	Primary local alignment fully covers the calling window.	local_primary	local	Forward	FALSE	96.25	750	1	400	TRUE	Deletion	Mutation	local	Forward	FALSE	96.25	750	1	400	TRUE	Deletion	96.25	750	Forward	FALSE	1	400	TRUE	Deletion	primary_alignment_events	TRUE	FALSE	local	Forward	TRUE	FALSE	96.25	758	1	400	TRUE	Deletion	[DEL Ref:197-202;Size:6]	6	6	6	6	1				0	[DEL Ref:197-202;Size:6]	400	612	612	forward	OK	OK	FALSE	FALSE				TRUE	A1	allele_specific_filename	Deletion	6		Deletion|[DEL Ref:197-202;Size:6]	ABA-ttCas|+|N705|1|T4|A1	1	1	33	A330	chr2	T4_A1	Deletion	6	Editiert	unique_match	TRUE	TRUE
ttCas12a_+_69_5_1_T4.2.fasta	Data S2/FASTA INPUT FILES/ttCas12a_+_69_5_1_T4.2.fasta	parsed	ttCas12a	69	5	N705	1	A2	allele_specific		FALSE	ttCas12a_+	ABA-ttCas	+	T4	chr2	called	Primary local alignment fully covers the calling window.	local_primary	local	Forward	FALSE	95.25	734	1	400	TRUE	Deletion	Mutation	local	Forward	FALSE	95.25	734	1	400	TRUE	Deletion	95.25	734	Forward	FALSE	1	400	TRUE	Deletion	primary_alignment_events	TRUE	FALSE	local	Forward	TRUE	FALSE	95.25	746	1	400	TRUE	Deletion	[DEL Ref:196-205;Size:10]	10	10	10	10	1				0	[DEL Ref:196-205;Size:10]	400	634	634	forward	OK	OK	FALSE	FALSE				TRUE	A2	allele_specific_filename	Deletion	10		Deletion|[DEL Ref:196-205;Size:10]	ABA-ttCas|+|N705|1|T4|A2	1	1	33	A330	chr2	T4_A2	Deletion	10	Editiert	unique_match	TRUE	TRUE
ttCas12a_+_91_5_3_T1.1.fasta	Data S2/FASTA INPUT FILES/ttCas12a_+_91_5_3_T1.1.fasta	parsed	ttCas12a	91	5	N705	3	A1	allele_specific		FALSE	ttCas12a_+	ABA-ttCas	+	T1	chr9	called	Primary local alignment fully covers the calling window.	local_primary	local	Reverse	FALSE	97.51	772	1	400	TRUE	WT	WT	local	Reverse	FALSE	97.51	772	1	400	TRUE	WT	97.51	772	Reverse	FALSE	1	400	TRUE	WT	primary_alignment_events	TRUE	FALSE	local	Reverse	TRUE	FALSE	97.51	775	1	400	TRUE	WT		0				0				0		400	659	659	reverse	OK	OK	FALSE	FALSE				TRUE	A1	allele_specific_filename	WT			WT	ABA-ttCas|+|N705|3|T1|A1	1	1	34	A330	chr9	T1_A1	WT	0	WT	unique_match	TRUE
ttCas12a_+_92_5_3_T1.2.fasta	Data S2/FASTA INPUT FILES/ttCas12a_+_92_5_3_T1.2.fasta	parsed	ttCas12a	92	5	N705	3	A2	allele_specific		FALSE	ttCas12a_+	ABA-ttCas	+	T1	chr9	called	Primary local alignment fully covers the calling window.	local_primary	local	Reverse	FALSE	94.22	702	1	398	TRUE	Deletion	Mutation	local	Reverse	FALSE	94.22	702	1	398	TRUE	Deletion	93.75	694	Reverse	FALSE	1	400	TRUE	Deletion	primary_alignment_events	TRUE	FALSE	local	Reverse	TRUE	FALSE	94.47	714	1	398	TRUE	Deletion	[DEL Ref:199-208;Size:10]	11	11	11	11	1				0	[DEL Ref:201-211;Size:11]	400	643	643	reverse	OK	OK	FALSE	FALSE				TRUE	A2	allele_specific_filename	Deletion	11		Deletion|[DEL Ref:201-211;Size:11]	ABA-ttCas|+|N705|3|T1|A2	1	1	34	A330	chr9	T1_A2	InDel		Editiert	unique_match	FALSE
ttCas12a_+_93_5_3_T2.1.fasta	Data S2/FASTA INPUT FILES/ttCas12a_+_93_5_3_T2.1.fasta	parsed	ttCas12a	93	5	N705	3	A1	allele_specific		FALSE	ttCas12a_+	ABA-ttCas	+	T2	chr14	called	Primary local alignment fully covers the calling window.	local_primary	local	Reverse	FALSE	96.13	652	1	362	TRUE	Deletion	Mutation	local	Reverse	FALSE	96.13	652	1	362	TRUE	Deletion	95.64	644	Reverse	FALSE	1	367	TRUE	Deletion	primary_alignment_events	TRUE	FALSE	local	Reverse	TRUE	FALSE	96.13	668	1	362	TRUE	Deletion	[DEL Ref:198-204;Size:7]	7	7	7	7	1				0	[DEL Ref:198-204;Size:7]	400	431	431	forward	OK	OK	FALSE	FALSE				TRUE	A1	allele_specific_filename	Deletion	7		Deletion|[DEL Ref:198-204;Size:7]	ABA-ttCas|+|N705|3|T2|A1	1	1	34	A330	chr14	T2_A1	Deletion	7	Editiert	unique_match	TRUE	TRUE
ttCas12a_+_94_5_3_T2.2.fasta	Data S2/FASTA INPUT FILES/ttCas12a_+_94_5_3_T2.2.fasta	parsed	ttCas12a	94	5	N705	3	A2	allele_specific		FALSE	ttCas12a_+	ABA-ttCas	+	T2	chr14	called	Primary local alignment fully covers the calling window.	local_primary	local	Reverse	FALSE	90.6	560	1	351	TRUE	Deletion	Mutation	local	Reverse	FALSE	90.6	560	1	351	TRUE	Deletion	89.65	552	Reverse	FALSE	1	367	TRUE	Deletion	primary_alignment_events	TRUE	FALSE	local	Reverse	TRUE	FALSE	90.6	594	1	351	TRUE	Deletion	[DEL Ref:197-225;Size:29]	29	29	29	29	1				0	[DEL Ref:197-225;Size:29]	400	411	411	forward	PID<93	Check	FALSE	FALSE				TRUE	A2	allele_specific_filename	Deletion	29		Deletion|[DEL Ref:197-225;Size:29]	ABA-ttCas|+|N705|3|T2|A2	1	1	34	A330	chr14	T2_A2	Deletion	29	Editiert	unique_match	TRUE	TRUE
ttCas12a_+_95_5_3_T3.1.fasta	Data S2/FASTA INPUT FILES/ttCas12a_+_95_5_3_T3.1.fasta	parsed	ttCas12a	95	5	N705	3	A1	allele_specific		FALSE	ttCas12a_+	ABA-ttCas	+	T3	chr4	called	Primary local alignment fully covers the calling window.	local_primary	local	Forward	FALSE	95.44	676	29	400	TRUE	Deletion	Mutation	local	Forward	FALSE	95.44	676	29	400	TRUE	Deletion	93.01	654	Forward	FALSE	26	400	TRUE	Deletion	primary_alignment_events	TRUE	FALSE	local	Forward	TRUE	FALSE	95.44	690	29	400	TRUE	Deletion	[DEL Ref:197-205;Size:9]	9	9	9	9	1				0	[DEL Ref:197-205;Size:9]	400	498	498	reverse	OK	OK	FALSE	FALSE				TRUE	A1	allele_specific_filename	Deletion	9		Deletion|[DEL Ref:197-205;Size:9]	ABA-ttCas|+|N705|3|T3|A1	1	1	34	A330	chr4	T3_A1	Deletion	9	Editiert	unique_match	TRUE	TRUE
ttCas12a_+_96_5_3_T3.2.fasta	Data S2/FASTA INPUT FILES/ttCas12a_+_96_5_3_T3.2.fasta	parsed	ttCas12a	96	5	N705	3	A2	allele_specific		FALSE	ttCas12a_+	ABA-ttCas	+	T3	chr4	called	Primary local alignment fully covers the calling window.	local_primary	local	Forward	FALSE	96.24	640	55	400	TRUE	WT	WT	local	Forward	FALSE	96.24	640	55	400	TRUE	WT	89.61	576	Forward	FALSE	30	400	TRUE	WT	primary_alignment_events	TRUE	FALSE	local	Forward	TRUE	FALSE	97.01	641	66	400	TRUE	WT		0				0				0		400	558	558	reverse	OK	OK	FALSE	FALSE				TRUE	A2	allele_specific_filename	WT			WT	ABA-ttCas|+|N705|3|T3|A2	1	1	34	A330	chr4	T3_A2	WT	0	WT	unique_match	TRUE
ttCas12a_+_97_5_3_T4.1.fasta	Data S2/FASTA INPUT FILES/ttCas12a_+_97_5_3_T4.1.fasta	parsed	ttCas12a	97	5	N705	3	A1	allele_specific		FALSE	ttCas12a_+	ABA-ttCas	+	T4	chr2	called	Primary local alignment fully covers the calling window.	local_primary	local	Forward	FALSE	95.75	742	1	400	TRUE	Deletion	Mutation	local	Forward	FALSE	95.75	742	1	400	TRUE	Deletion	95.75	742	Forward	FALSE	1	400	TRUE	Deletion	primary_alignment_events	TRUE	FALSE	local	Forward	TRUE	FALSE	95.75	752	1	400	TRUE	Deletion	[DEL Ref:197-204;Size:8]	8	8	8	8	1				0	[DEL Ref:197-204;Size:8]	400	610	610	forward	OK	OK	FALSE	FALSE				TRUE	A1	allele_specific_filename	Deletion	8		Deletion|[DEL Ref:197-204;Size:8]	ABA-ttCas|+|N705|3|T4|A1	1	1	34	A330	chr2	T4_A1	Deletion	8	Editiert	unique_match	TRUE	TRUE
ttCas12a_+_98_5_3_T4.2.fasta	Data S2/FASTA INPUT FILES/ttCas12a_+_98_5_3_T4.2.fasta	parsed	ttCas12a	98	5	N705	3	A2	allele_specific		FALSE	ttCas12a_+	ABA-ttCas	+	T4	chr2	called	Primary local alignment fully covers the calling window.	local_primary	local	Forward	FALSE	96	746	1	400	TRUE	Deletion	Mutation	local	Forward	FALSE	96	746	1	400	TRUE	Deletion	96	746	Forward	FALSE	1	400	TRUE	Deletion	primary_alignment_events	TRUE	FALSE	local	Forward	TRUE	FALSE	96	755	1	400	TRUE	Deletion	[DEL Ref:197-203;Size:7]	7	7	7	7	1				0	[DEL Ref:197-203;Size:7]	400	634	634	forward	OK	OK	FALSE	FALSE				TRUE	A2	allele_specific_filename	Deletion	7		Deletion|[DEL Ref:197-203;Size:7]	ABA-ttCas|+|N705|3|T4|A2	1	1	34	A330	chr2	T4_A2	Deletion	7	Editiert	unique_match	TRUE	TRUE
ttCas12a_+_99_5_4_T1.fasta	Data S2/FASTA INPUT FILES/ttCas12a_+_99_5_4_T1.fasta	parsed	ttCas12a	99	5	N705	4	both	target_only_both_alleles		FALSE	ttCas12a_+	ABA-ttCas	+	T1	chr9	called	Primary local alignment fully covers the calling window.	local_primary	local	Reverse	FALSE	94.78	702	1	400	TRUE	WT	WT	local	Reverse	FALSE	94.78	702	1	400	TRUE	WT	94.78	702	Reverse	FALSE	1	400	TRUE	WT	primary_alignment_events	TRUE	FALSE	local	Reverse	TRUE	FALSE	96.51	692	31	400	TRUE	WT		0				0				0		400	920	920	reverse	OK	OK	FALSE	FALSE				TRUE	A1	target_only_WT_expanded_to_A1_A2	WT			WT	ABA-ttCas|+|N705|4|T1|A1	1	1	35	A330	chr9	T1_A1	WT	0	WT	unique_match	TRUE
ttCas12a_+_99_5_4_T1.fasta	Data S2/FASTA INPUT FILES/ttCas12a_+_99_5_4_T1.fasta	parsed	ttCas12a	99	5	N705	4	both	target_only_both_alleles		FALSE	ttCas12a_+	ABA-ttCas	+	T1	chr9	called	Primary local alignment fully covers the calling window.	local_primary	local	Reverse	FALSE	94.78	702	1	400	TRUE	WT	WT	local	Reverse	FALSE	94.78	702	1	400	TRUE	WT	94.78	702	Reverse	FALSE	1	400	TRUE	WT	primary_alignment_events	TRUE	FALSE	local	Reverse	TRUE	FALSE	96.51	692	31	400	TRUE	WT		0				0				0		400	920	920	reverse	OK	OK	FALSE	FALSE				TRUE	A2	target_only_WT_expanded_to_A1_A2	WT			WT	ABA-ttCas|+|N705|4|T1|A2	1	1	35	A330	chr9	T1_A2	WT	0	WT	unique_match	TRUE
ttCas12a_+_100_5_4_T2.fasta	Data S2/FASTA INPUT FILES/ttCas12a_+_100_5_4_T2.fasta	parsed	ttCas12a	100	5	N705	4	both	target_only_both_alleles		FALSE	ttCas12a_+	ABA-ttCas	+	T2	chr14	called	Primary local alignment fully covers the calling window.	local_primary	local	Forward	FALSE	98.73	770	1	394	TRUE	WT	WT	local	Forward	FALSE	98.73	770	1	394	TRUE	WT	98.73	770	Forward	FALSE	1	394	TRUE	WT	primary_alignment_events	TRUE	FALSE	local	Forward	TRUE	FALSE	98.73	773	1	394	TRUE	WT		0				0				0		400	500	500	forward	OK	OK	FALSE	FALSE				TRUE	A1	target_only_WT_expanded_to_A1_A2	WT			WT	ABA-ttCas|+|N705|4|T2|A1	1	1	35	A330	chr14	T2_A1	WT	0	WT	unique_match	TRUE
ttCas12a_+_100_5_4_T2.fasta	Data S2/FASTA INPUT FILES/ttCas12a_+_100_5_4_T2.fasta	parsed	ttCas12a	100	5	N705	4	both	target_only_both_alleles		FALSE	ttCas12a_+	ABA-ttCas	+	T2	chr14	called	Primary local alignment fully covers the calling window.	local_primary	local	Forward	FALSE	98.73	770	1	394	TRUE	WT	WT	local	Forward	FALSE	98.73	770	1	394	TRUE	WT	98.73	770	Forward	FALSE	1	394	TRUE	WT	primary_alignment_events	TRUE	FALSE	local	Forward	TRUE	FALSE	98.73	773	1	394	TRUE	WT		0				0				0		400	500	500	forward	OK	OK	FALSE	FALSE				TRUE	A2	target_only_WT_expanded_to_A1_A2	WT			WT	ABA-ttCas|+|N705|4|T2|A2	1	1	35	A330	chr14	T2_A2	WT	0	WT	unique_match	TRUE
ttCas12a_+_101_5_4_T3.fasta	Data S2/FASTA INPUT FILES/ttCas12a_+_101_5_4_T3.fasta	parsed	ttCas12a	101	5	N705	4	both	target_only_both_alleles		FALSE	ttCas12a_+	ABA-ttCas	+	T3	chr4	called	Primary local alignment fully covers the calling window.	local_primary	local	Forward	FALSE	91.76	574	29	400	TRUE	WT	WT	local	Forward	FALSE	91.76	574	29	400	TRUE	WT	90.75	558	Forward	FALSE	16	400	TRUE	WT	primary_alignment_events	TRUE	FALSE	local	Forward	TRUE	FALSE	91.41	549	24	400	TRUE	WT		0				0				0		400	501	501	reverse	PID<93	Check	FALSE	FALSE				TRUE	A1	target_only_WT_expanded_to_A1_A2	WT			WT	ABA-ttCas|+|N705|4|T3|A1	1	1	35	A330	chr4	T3_A1	WT	0	WT	unique_match	TRUE
ttCas12a_+_101_5_4_T3.fasta	Data S2/FASTA INPUT FILES/ttCas12a_+_101_5_4_T3.fasta	parsed	ttCas12a	101	5	N705	4	both	target_only_both_alleles		FALSE	ttCas12a_+	ABA-ttCas	+	T3	chr4	called	Primary local alignment fully covers the calling window.	local_primary	local	Forward	FALSE	91.76	574	29	400	TRUE	WT	WT	local	Forward	FALSE	91.76	574	29	400	TRUE	WT	90.75	558	Forward	FALSE	16	400	TRUE	WT	primary_alignment_events	TRUE	FALSE	local	Forward	TRUE	FALSE	91.41	549	24	400	TRUE	WT		0				0				0		400	501	501	reverse	PID<93	Check	FALSE	FALSE				TRUE	A2	target_only_WT_expanded_to_A1_A2	WT			WT	ABA-ttCas|+|N705|4|T3|A2	1	1	35	A330	chr4	T3_A2	WT	0	WT	unique_match	TRUE
ttCas12a_+_102_5_4_T4.fasta	Data S2/FASTA INPUT FILES/ttCas12a_+_102_5_4_T4.fasta	parsed	ttCas12a	102	5	N705	4	both	target_only_both_alleles		FALSE	ttCas12a_+	ABA-ttCas	+	T4	chr2	called	Primary local alignment fully covers the calling window.	local_primary	local	Forward	FALSE	97.75	782	1	400	TRUE	WT	WT	local	Forward	FALSE	97.75	782	1	400	TRUE	WT	97.75	782	Forward	FALSE	1	400	TRUE	WT	primary_alignment_events	TRUE	FALSE	local	Forward	TRUE	FALSE	97.75	782	1	400	TRUE	WT		0				0				0		400	617	617	forward	OK	OK	FALSE	FALSE				TRUE	A1	target_only_WT_expanded_to_A1_A2	WT			WT	ABA-ttCas|+|N705|4|T4|A1	1	1	35	A330	chr2	T4_A1	WT	0	WT	unique_match	TRUE
ttCas12a_+_102_5_4_T4.fasta	Data S2/FASTA INPUT FILES/ttCas12a_+_102_5_4_T4.fasta	parsed	ttCas12a	102	5	N705	4	both	target_only_both_alleles		FALSE	ttCas12a_+	ABA-ttCas	+	T4	chr2	called	Primary local alignment fully covers the calling window.	local_primary	local	Forward	FALSE	97.75	782	1	400	TRUE	WT	WT	local	Forward	FALSE	97.75	782	1	400	TRUE	WT	97.75	782	Forward	FALSE	1	400	TRUE	WT	primary_alignment_events	TRUE	FALSE	local	Forward	TRUE	FALSE	97.75	782	1	400	TRUE	WT		0				0				0		400	617	617	forward	OK	OK	FALSE	FALSE				TRUE	A2	target_only_WT_expanded_to_A1_A2	WT			WT	ABA-ttCas|+|N705|4|T4|A2	1	1	35	A330	chr2	T4_A2	WT	0	WT	unique_match	TRUE
ttCas12a_+_103_5_5_T1.fasta	Data S2/FASTA INPUT FILES/ttCas12a_+_103_5_5_T1.fasta	parsed	ttCas12a	103	5	N705	5	both	target_only_both_alleles		FALSE	ttCas12a_+	ABA-ttCas	+	T1	chr9	called	Primary local alignment fully covers the calling window.	local_primary	local	Reverse	FALSE	95.19	706	7	400	TRUE	WT	WT	local	Reverse	FALSE	95.19	706	7	400	TRUE	WT	94.51	700	Reverse	FALSE	1	400	TRUE	WT	primary_alignment_events	TRUE	FALSE	local	Reverse	TRUE	FALSE	96.52	692	28	400	TRUE	WT		0				0				0		400	904	904	reverse	OK	OK	FALSE	FALSE				TRUE	A1	target_only_WT_expanded_to_A1_A2	WT			WT	ABA-ttCas|+|N705|5|T1|A1	1	1	36	A330	chr9	T1_A1	WT	0	WT	unique_match	TRUE
ttCas12a_+_103_5_5_T1.fasta	Data S2/FASTA INPUT FILES/ttCas12a_+_103_5_5_T1.fasta	parsed	ttCas12a	103	5	N705	5	both	target_only_both_alleles		FALSE	ttCas12a_+	ABA-ttCas	+	T1	chr9	called	Primary local alignment fully covers the calling window.	local_primary	local	Reverse	FALSE	95.19	706	7	400	TRUE	WT	WT	local	Reverse	FALSE	95.19	706	7	400	TRUE	WT	94.51	700	Reverse	FALSE	1	400	TRUE	WT	primary_alignment_events	TRUE	FALSE	local	Reverse	TRUE	FALSE	96.52	692	28	400	TRUE	WT		0				0				0		400	904	904	reverse	OK	OK	FALSE	FALSE				TRUE	A2	target_only_WT_expanded_to_A1_A2	WT			WT	ABA-ttCas|+|N705|5|T1|A2	1	1	36	A330	chr9	T1_A2	WT	0	WT	unique_match	TRUE
ttCas12a_+_104_5_5_T2.fasta	Data S2/FASTA INPUT FILES/ttCas12a_+_104_5_5_T2.fasta	parsed	ttCas12a	104	5	N705	5	both	target_only_both_alleles		FALSE	ttCas12a_+	ABA-ttCas	+	T2	chr14	called	Primary local alignment fully covers the calling window.	local_primary	local	Forward	FALSE	98.96	764	1	386	TRUE	WT	WT	local	Forward	FALSE	98.96	764	1	386	TRUE	WT	98.48	760	Forward	FALSE	1	394	TRUE	WT	primary_alignment_events	TRUE	FALSE	local	Forward	TRUE	FALSE	98.48	766	1	394	TRUE	WT		0				0				0		400	503	503	forward	OK	OK	FALSE	FALSE				TRUE	A1	target_only_WT_expanded_to_A1_A2	WT			WT	ABA-ttCas|+|N705|5|T2|A1	1	1	36	A330	chr14	T2_A1	WT	0	WT	unique_match	TRUE
ttCas12a_+_104_5_5_T2.fasta	Data S2/FASTA INPUT FILES/ttCas12a_+_104_5_5_T2.fasta	parsed	ttCas12a	104	5	N705	5	both	target_only_both_alleles		FALSE	ttCas12a_+	ABA-ttCas	+	T2	chr14	called	Primary local alignment fully covers the calling window.	local_primary	local	Forward	FALSE	98.96	764	1	386	TRUE	WT	WT	local	Forward	FALSE	98.96	764	1	386	TRUE	WT	98.48	760	Forward	FALSE	1	394	TRUE	WT	primary_alignment_events	TRUE	FALSE	local	Forward	TRUE	FALSE	98.48	766	1	394	TRUE	WT		0				0				0		400	503	503	forward	OK	OK	FALSE	FALSE				TRUE	A2	target_only_WT_expanded_to_A1_A2	WT			WT	ABA-ttCas|+|N705|5|T2|A2	1	1	36	A330	chr14	T2_A2	WT	0	WT	unique_match	TRUE
ttCas12a_+_105_5_5_T3.fasta	Data S2/FASTA INPUT FILES/ttCas12a_+_105_5_5_T3.fasta	parsed	ttCas12a	105	5	N705	5	both	target_only_both_alleles		FALSE	ttCas12a_+	ABA-ttCas	+	T3	chr4	called	Primary local alignment fully covers the calling window.	local_primary	local	Forward	FALSE	90.91	500	72	398	TRUE	WT	WT	local	Forward	FALSE	90.91	500	72	398	TRUE	WT	84.5	442	Forward	FALSE	27	400	TRUE	WT	primary_alignment_events	TRUE	FALSE	local	Forward	TRUE	FALSE	90.69	464	72	398	TRUE	WT		0				0				0		400	501	501	reverse	PID<93	Check	FALSE	FALSE				TRUE	A1	target_only_WT_expanded_to_A1_A2	WT			WT	ABA-ttCas|+|N705|5|T3|A1	1	1	36	A330	chr4	T3_A1	WT	0	WT	unique_match	TRUE
ttCas12a_+_105_5_5_T3.fasta	Data S2/FASTA INPUT FILES/ttCas12a_+_105_5_5_T3.fasta	parsed	ttCas12a	105	5	N705	5	both	target_only_both_alleles		FALSE	ttCas12a_+	ABA-ttCas	+	T3	chr4	called	Primary local alignment fully covers the calling window.	local_primary	local	Forward	FALSE	90.91	500	72	398	TRUE	WT	WT	local	Forward	FALSE	90.91	500	72	398	TRUE	WT	84.5	442	Forward	FALSE	27	400	TRUE	WT	primary_alignment_events	TRUE	FALSE	local	Forward	TRUE	FALSE	90.69	464	72	398	TRUE	WT		0				0				0		400	501	501	reverse	PID<93	Check	FALSE	FALSE				TRUE	A2	target_only_WT_expanded_to_A1_A2	WT			WT	ABA-ttCas|+|N705|5|T3|A2	1	1	36	A330	chr4	T3_A2	WT	0	WT	unique_match	TRUE
ttCas12a_+_106_5_5_T4.1.fasta	Data S2/FASTA INPUT FILES/ttCas12a_+_106_5_5_T4.1.fasta	parsed	ttCas12a	106	5	N705	5	A1	allele_specific		FALSE	ttCas12a_+	ABA-ttCas	+	T4	chr2	called	Primary local alignment fully covers the calling window.	local_primary	local	Forward	FALSE	97.75	782	1	400	TRUE	WT	WT	local	Forward	FALSE	97.75	782	1	400	TRUE	WT	97.75	782	Forward	FALSE	1	400	TRUE	WT	primary_alignment_events	TRUE	FALSE	local	Forward	TRUE	FALSE	97.75	782	1	400	TRUE	WT		0				0				0		400	639	639	forward	OK	OK	FALSE	FALSE				TRUE	A1	allele_specific_filename	WT			WT	ABA-ttCas|+|N705|5|T4|A1	1	1	36	A330	chr2	T4_A1	WT	0	WT	unique_match	TRUE
ttCas12a_+_107_5_5_T4.2.fasta	Data S2/FASTA INPUT FILES/ttCas12a_+_107_5_5_T4.2.fasta	parsed	ttCas12a	107	5	N705	5	A2	allele_specific		FALSE	ttCas12a_+	ABA-ttCas	+	T4	chr2	called	Primary local alignment fully covers the calling window.	local_primary	local	Forward	FALSE	97.75	782	1	400	TRUE	WT	WT	local	Forward	FALSE	97.75	782	1	400	TRUE	WT	97.75	782	Forward	FALSE	1	400	TRUE	WT	primary_alignment_events	TRUE	FALSE	local	Forward	TRUE	FALSE	97.75	782	1	400	TRUE	WT		0				0				0		400	1178	1178	forward	OK	OK	FALSE	FALSE				TRUE	A2	allele_specific_filename	WT			WT	ABA-ttCas|+|N705|5|T4|A2	1	1	36	A330	chr2	T4_A2	WT	0	WT	unique_match	TRUE
ttCas12a_+_108_5_7_T1.1.fasta	Data S2/FASTA INPUT FILES/ttCas12a_+_108_5_7_T1.1.fasta	parsed	ttCas12a	108	5	N705	7	A1	allele_specific		FALSE	ttCas12a_+	ABA-ttCas	+	T1	chr9	called	Primary local alignment fully covers the calling window.	local_primary	local	Reverse	FALSE	95.26	726	1	400	TRUE	Deletion	Mutation	local	Reverse	FALSE	95.26	726	1	400	TRUE	Deletion	95.26	726	Reverse	FALSE	1	400	TRUE	Deletion	primary_alignment_events	TRUE	FALSE	local	Reverse	TRUE	FALSE	95.26	741	1	400	TRUE	Deletion	[DEL Ref:196-205;Size:10]	10	10	10	10	1				0	[DEL Ref:196-205;Size:10]	400	640	640	reverse	OK	OK	FALSE	FALSE				TRUE	A1	allele_specific_filename	Deletion	10		Deletion|[DEL Ref:196-205;Size:10]	ABA-ttCas|+|N705|7|T1|A1	1	1	37	A330	chr9	T1_A1	Deletion	10	Editiert	unique_match	TRUE	TRUE
ttCas12a_+_109_5_7_T1.2.fasta	Data S2/FASTA INPUT FILES/ttCas12a_+_109_5_7_T1.2.fasta	parsed	ttCas12a	109	5	N705	7	A2	allele_specific		FALSE	ttCas12a_+	ABA-ttCas	+	T1	chr9	called	Primary local alignment fully covers the calling window.	local_primary	local	Reverse	FALSE	95.24	686	23	400	TRUE	Deletion	Mutation	local	Reverse	FALSE	95.24	686	23	400	TRUE	Deletion	93.25	676	Reverse	FALSE	1	400	TRUE	Deletion	primary_alignment_events	TRUE	FALSE	local	Reverse	TRUE	FALSE	95.24	677	23	400	TRUE	Deletion	[DEL Ref:200-204;Size:5]	5	5	5	5	1				0	[DEL Ref:200-204;Size:5]	400	653	653	reverse	OK	OK	FALSE	FALSE				TRUE	A2	allele_specific_filename	Deletion	5		Deletion|[DEL Ref:200-204;Size:5]	ABA-ttCas|+|N705|7|T1|A2	1	1	37	A330	chr9	T1_A2	Deletion	5	Editiert	unique_match	TRUE	TRUE
ttCas12a_+_110_5_7_T2.1.fasta	Data S2/FASTA INPUT FILES/ttCas12a_+_110_5_7_T2.1.fasta	parsed	ttCas12a	110	5	N705	7	A1	allele_specific		FALSE	ttCas12a_+	ABA-ttCas	+	T2	chr14	called	Primary local alignment fully covers the calling window.	local_primary	local	Reverse	FALSE	95.73	632	1	351	TRUE	Deletion	Mutation	local	Reverse	FALSE	95.73	632	1	351	TRUE	Deletion	93.73	610	Reverse	FALSE	1	367	TRUE	Deletion	primary_alignment_events	TRUE	FALSE	local	Reverse	TRUE	FALSE	95.73	648	1	351	TRUE	Deletion	[DEL Ref:195-205;Size:11]	11	11	11	11	1				0	[DEL Ref:195-205;Size:11]	400	433	433	forward	OK	OK	FALSE	FALSE				TRUE	A1	allele_specific_filename	Deletion	11		Deletion|[DEL Ref:195-205;Size:11]	ABA-ttCas|+|N705|7|T2|A1	1	1	37	A330	chr14	T2_A1	Deletion	11	Editiert	unique_match	TRUE	TRUE
ttCas12a_+_111_5_7_T2.2.fasta	Data S2/FASTA INPUT FILES/ttCas12a_+_111_5_7_T2.2.fasta	parsed	ttCas12a	111	5	N705	7	A2	allele_specific		FALSE	ttCas12a_+	ABA-ttCas	+	T2	chr14	called	Primary local alignment fully covers the calling window.	local_primary	local	Reverse	FALSE	97.44	656	1	351	TRUE	Deletion	Mutation	local	Reverse	FALSE	97.44	656	1	351	TRUE	Deletion	96.2	650	Reverse	FALSE	1	368	TRUE	Deletion	primary_alignment_events	TRUE	FALSE	local	Reverse	TRUE	FALSE	97.44	666	1	351	TRUE	Deletion	[DEL Ref:197-201;Size:5]	5	5	5	5	1				0	[DEL Ref:197-201;Size:5]	400	434	434	forward	OK	OK	FALSE	FALSE				TRUE	A2	allele_specific_filename	Deletion	5		Deletion|[DEL Ref:197-201;Size:5]	ABA-ttCas|+|N705|7|T2|A2	1	1	37	A330	chr14	T2_A2	Deletion	5	Editiert	unique_match	TRUE	TRUE
ttCas12a_+_112_5_7_T3.1.fasta	Data S2/FASTA INPUT FILES/ttCas12a_+_112_5_7_T3.1.fasta	parsed	ttCas12a	112	5	N705	7	A1	allele_specific		FALSE	ttCas12a_+	ABA-ttCas	+	T3	chr4	called	Primary local alignment fully covers the calling window.	local_primary	local	Forward	FALSE	95.74	684	26	400	TRUE	Deletion	Mutation	local	Forward	FALSE	95.74	684	26	400	TRUE	Deletion	94.06	662	Forward	FALSE	18	400	TRUE	Deletion	primary_alignment_events	TRUE	FALSE	local	Forward	TRUE	FALSE	95.98	696	29	400	TRUE	Deletion	[DEL Ref:198-204;Size:7]	7	7	7	7	1				0	[DEL Ref:198-204;Size:7]	400	566	566	reverse	OK	OK	FALSE	FALSE				TRUE	A1	allele_specific_filename	Deletion	7		Deletion|[DEL Ref:198-204;Size:7]	ABA-ttCas|+|N705|7|T3|A1	1	1	37	A330	chr4	T3_A1	Deletion	7	Editiert	unique_match	TRUE	TRUE
ttCas12a_+_113_5_7_T3.2.fasta	Data S2/FASTA INPUT FILES/ttCas12a_+_113_5_7_T3.2.fasta	parsed	ttCas12a	113	5	N705	7	A2	allele_specific		FALSE	ttCas12a_+	ABA-ttCas	+	T3	chr4	called	Primary local alignment fully covers the calling window.	local_primary	local	Forward	FALSE	94.52	606	54	400	TRUE	Deletion	Mutation	local	Forward	FALSE	94.52	606	54	400	TRUE	Deletion	87.53	546	Forward	FALSE	39	400	TRUE	Deletion	primary_alignment_events	TRUE	FALSE	local	Forward	TRUE	FALSE	95.47	605	70	400	TRUE	Deletion	[DEL Ref:200-203;Size:4]	4	4	4	4	1				0	[DEL Ref:200-203;Size:4]	400	535	535	reverse	OK	OK	FALSE	FALSE				TRUE	A2	allele_specific_filename	Deletion	4		Deletion|[DEL Ref:200-203;Size:4]	ABA-ttCas|+|N705|7|T3|A2	1	1	37	A330	chr4	T3_A2	Deletion	4	Editiert	unique_match	TRUE	TRUE
ttCas12a_+_114_5_7_T4.1.fasta	Data S2/FASTA INPUT FILES/ttCas12a_+_114_5_7_T4.1.fasta	parsed	ttCas12a	114	5	N705	7	A1	allele_specific		FALSE	ttCas12a_+	ABA-ttCas	+	T4	chr2	called	Primary local alignment fully covers the calling window.	local_primary	local	Forward	FALSE	95.75	742	1	400	TRUE	Deletion	Mutation	local	Forward	FALSE	95.75	742	1	400	TRUE	Deletion	95.75	742	Forward	FALSE	1	400	TRUE	Deletion	primary_alignment_events	TRUE	FALSE	local	Forward	TRUE	FALSE	95.75	752	1	400	TRUE	Deletion	[DEL Ref:197-204;Size:8]	8	8	8	8	1				0	[DEL Ref:197-204;Size:8]	400	634	634	forward	OK	OK	FALSE	FALSE				TRUE	A1	allele_specific_filename	Deletion	8		Deletion|[DEL Ref:197-204;Size:8]	ABA-ttCas|+|N705|7|T4|A1	1	1	37	A330	chr2	T4_A1	Deletion	9	Editiert	unique_match	TRUE	FALSE
ttCas12a_+_115_5_7_T4.2.fasta	Data S2/FASTA INPUT FILES/ttCas12a_+_115_5_7_T4.2.fasta	parsed	ttCas12a	115	5	N705	7	A2	allele_specific		FALSE	ttCas12a_+	ABA-ttCas	+	T4	chr2	called	Primary local alignment fully covers the calling window.	local_primary	local	Forward	FALSE	93	698	1	400	TRUE	Deletion	Mutation	local	Forward	FALSE	93	698	1	400	TRUE	Deletion	93	698	Forward	FALSE	1	400	TRUE	Deletion	primary_alignment_events	TRUE	FALSE	local	Forward	TRUE	FALSE	93	719	1	400	TRUE	Deletion	[DEL Ref:189-207;Size:19]	19	19	19	19	1				0	[DEL Ref:189-207;Size:19]	400	621	621	forward	OK	OK	FALSE	FALSE				TRUE	A2	allele_specific_filename	Deletion	19		Deletion|[DEL Ref:189-207;Size:19]	ABA-ttCas|+|N705|7|T4|A2	1	1	37	A330	chr2	T4_A2	InDel		Editiert	unique_match	FALSE
ttCas12a_+_116_5_8_T1.1.fasta	Data S2/FASTA INPUT FILES/ttCas12a_+_116_5_8_T1.1.fasta	parsed	ttCas12a	116	5	N705	8	A1	allele_specific		FALSE	ttCas12a_+	ABA-ttCas	+	T1	chr9	called	Primary local alignment fully covers the calling window.	local_primary	local	Reverse	FALSE	96.01	738	1	400	TRUE	Deletion	Mutation	local	Reverse	FALSE	96.01	738	1	400	TRUE	Deletion	96.01	738	Reverse	FALSE	1	400	TRUE	Deletion	primary_alignment_events	TRUE	FALSE	local	Reverse	TRUE	FALSE	96.01	750	1	400	TRUE	Deletion	[DEL Ref:198-204;Size:7]	7	7	7	7	1				0	[DEL Ref:198-204;Size:7]	400	647	647	reverse	OK	OK	FALSE	FALSE				TRUE	A1	allele_specific_filename	Deletion	7		Deletion|[DEL Ref:198-204;Size:7]	ABA-ttCas|+|N705|8|T1|A1	1	1	38	A330	chr9	T1_A1	Deletion	7	Editiert	unique_match	TRUE	TRUE
ttCas12a_+_117_5_8_T1.2.fasta	Data S2/FASTA INPUT FILES/ttCas12a_+_117_5_8_T1.2.fasta	parsed	ttCas12a	117	5	N705	8	A2	allele_specific		FALSE	ttCas12a_+	ABA-ttCas	+	T1	chr9	called	Primary local alignment fully covers the calling window.	local_primary	local	Reverse	FALSE	95.75	736	1	400	TRUE	Deletion	Mutation	local	Reverse	FALSE	95.75	736	1	400	TRUE	Deletion	95.75	736	Reverse	FALSE	1	400	TRUE	Deletion	primary_alignment_events	TRUE	FALSE	local	Reverse	TRUE	FALSE	95.75	737	1	400	TRUE	Deletion	[DEL Ref:198-204;Size:7]	7	7	7	7	1				0	[DEL Ref:198-204;Size:7]	400	650	650	reverse	OK	OK	FALSE	FALSE				TRUE	A2	allele_specific_filename	Deletion	7		Deletion|[DEL Ref:198-204;Size:7]	ABA-ttCas|+|N705|8|T1|A2	1	1	38	A330	chr9	T1_A2	Deletion	7	Editiert	unique_match	TRUE	TRUE
ttCas12a_+_118_5_8_T2.1.fasta	Data S2/FASTA INPUT FILES/ttCas12a_+_118_5_8_T2.1.fasta	parsed	ttCas12a	118	5	N705	8	A1	allele_specific		FALSE	ttCas12a_+	ABA-ttCas	+	T2	chr14	called	Primary local alignment fully covers the calling window.	local_primary	local	Reverse	FALSE	94.21	630	1	363	TRUE	Deletion	Mutation	local	Reverse	FALSE	94.21	630	1	363	TRUE	Deletion	93.44	618	Reverse	FALSE	1	366	TRUE	Deletion	primary_alignment_events	TRUE	FALSE	local	Reverse	TRUE	FALSE	94.89	641	1	352	TRUE	Deletion	[DEL Ref:199-212;Size:14]	14	14	14	14	1				0	[DEL Ref:199-212;Size:14]	400	432	432	forward	OK	OK	FALSE	FALSE				TRUE	A1	allele_specific_filename	Deletion	14		Deletion|[DEL Ref:199-212;Size:14]	ABA-ttCas|+|N705|8|T2|A1	1	1	38	A330	chr14	T2_A1	Deletion	14	Editiert	unique_match	TRUE	TRUE
ttCas12a_+_119_5_8_T2.2.fasta	Data S2/FASTA INPUT FILES/ttCas12a_+_119_5_8_T2.2.fasta	parsed	ttCas12a	119	5	N705	8	A2	allele_specific		FALSE	ttCas12a_+	ABA-ttCas	+	T2	chr14	called	Primary local alignment fully covers the calling window.	local_primary	local	Reverse	FALSE	95.75	626	1	352	TRUE	Deletion	Mutation	local	Reverse	FALSE	95.75	626	1	352	TRUE	Deletion	92.95	604	Reverse	FALSE	1	360	TRUE	Deletion	primary_alignment_events	TRUE	FALSE	local	Reverse	TRUE	FALSE	95.99	641	1	348	TRUE	Deletion	[DEL Ref:196-204;Size:9]	9	9	9	9	1				0	[DEL Ref:196-204;Size:9]	400	438	438	forward	OK	OK	FALSE	FALSE				TRUE	A2	allele_specific_filename	Deletion	9		Deletion|[DEL Ref:196-204;Size:9]	ABA-ttCas|+|N705|8|T2|A2	1	1	38	A330	chr14	T2_A2	Deletion	9	Editiert	unique_match	TRUE	TRUE
ttCas12a_+_120_5_8_T3.1.fasta	Data S2/FASTA INPUT FILES/ttCas12a_+_120_5_8_T3.1.fasta	parsed	ttCas12a	120	5	N705	8	A1	allele_specific		FALSE	ttCas12a_+	ABA-ttCas	+	T3	chr4	called	Primary local alignment fully covers the calling window.	local_primary	local	Forward	FALSE	94.92	664	28	400	TRUE	Deletion	Mutation	local	Forward	FALSE	94.92	664	28	400	TRUE	Deletion	93.08	642	Forward	FALSE	12	400	TRUE	Deletion	primary_alignment_events	TRUE	FALSE	local	Forward	TRUE	FALSE	95.2	679	28	400	TRUE	Deletion	[DEL Ref:197-204;Size:8]	8	8	8	8	1				0	[DEL Ref:197-204;Size:8]	400	566	566	reverse	OK	OK	FALSE	FALSE				TRUE	A1	allele_specific_filename	Deletion	8		Deletion|[DEL Ref:197-204;Size:8]	ABA-ttCas|+|N705|8|T3|A1	1	1	38	A330	chr4	T3_A1	Deletion	8	Editiert	unique_match	TRUE	TRUE
ttCas12a_+_121_5_8_T3.2.fasta	Data S2/FASTA INPUT FILES/ttCas12a_+_121_5_8_T3.2.fasta	parsed	ttCas12a	121	5	N705	8	A2	allele_specific		FALSE	ttCas12a_+	ABA-ttCas	+	T3	chr4	called	Primary local alignment fully covers the calling window.	local_primary	local	Forward	FALSE	94.34	642	30	400	TRUE	Deletion	Mutation	local	Forward	FALSE	94.34	642	30	400	TRUE	Deletion	91.43	612	Forward	FALSE	27	400	TRUE	Deletion	primary_alignment_events	TRUE	FALSE	local	Forward	TRUE	FALSE	95.01	657	40	400	TRUE	Deletion	[DEL Ref:196-202;Size:7]	7	7	7	7	1				0	[DEL Ref:196-202;Size:7]	400	545	545	reverse	OK	OK	FALSE	FALSE				TRUE	A2	allele_specific_filename	Deletion	7		Deletion|[DEL Ref:196-202;Size:7]	ABA-ttCas|+|N705|8|T3|A2	1	1	38	A330	chr4	T3_A2	Deletion	7	Editiert	unique_match	TRUE	TRUE
ttCas12a_+_122_5_8_T4.1.fasta	Data S2/FASTA INPUT FILES/ttCas12a_+_122_5_8_T4.1.fasta	parsed	ttCas12a	122	5	N705	8	A1	allele_specific		FALSE	ttCas12a_+	ABA-ttCas	+	T4	chr2	called	Primary local alignment fully covers the calling window.	local_primary	local	Forward	FALSE	94.25	718	1	400	TRUE	Deletion	Mutation	local	Forward	FALSE	94.25	718	1	400	TRUE	Deletion	94.25	718	Forward	FALSE	1	400	TRUE	Deletion	primary_alignment_events	TRUE	FALSE	local	Forward	TRUE	FALSE	94.25	734	1	400	TRUE	Deletion	[DEL Ref:196-209;Size:14]	14	14	14	14	1				0	[DEL Ref:196-209;Size:14]	400	626	626	forward	OK	OK	FALSE	FALSE				TRUE	A1	allele_specific_filename	Deletion	14		Deletion|[DEL Ref:196-209;Size:14]	ABA-ttCas|+|N705|8|T4|A1	1	1	38	A330	chr2	T4_A1	Deletion	14	Editiert	unique_match	TRUE	TRUE
ttCas12a_+_123_5_8_T4.2.fasta	Data S2/FASTA INPUT FILES/ttCas12a_+_123_5_8_T4.2.fasta	parsed	ttCas12a	123	5	N705	8	A2	allele_specific		FALSE	ttCas12a_+	ABA-ttCas	+	T4	chr2	called	Primary local alignment fully covers the calling window.	local_primary	local	Forward	FALSE	95	730	1	400	TRUE	Deletion	Mutation	local	Forward	FALSE	95	730	1	400	TRUE	Deletion	95	730	Forward	FALSE	1	400	TRUE	Deletion	primary_alignment_events	TRUE	FALSE	local	Forward	TRUE	FALSE	95	743	1	400	TRUE	Deletion	[DEL Ref:195-205;Size:11]	11	11	11	11	1				0	[DEL Ref:195-205;Size:11]	400	1328	1328	forward	OK	OK	FALSE	FALSE				TRUE	A2	allele_specific_filename	Deletion	11		Deletion|[DEL Ref:195-205;Size:11]	ABA-ttCas|+|N705|8|T4|A2	1	1	38	A330	chr2	T4_A2	Deletion	11	Editiert	unique_match	TRUE	TRUE
ttCas12a_+_124_5_9_T1.1.fasta	Data S2/FASTA INPUT FILES/ttCas12a_+_124_5_9_T1.1.fasta	parsed	ttCas12a	124	5	N705	9	A1	allele_specific		FALSE	ttCas12a_+	ABA-ttCas	+	T1	chr9	called	Primary local alignment fully covers the calling window.	local_primary	local	Reverse	FALSE	95.26	722	1	400	TRUE	Deletion	Mutation	local	Reverse	FALSE	95.26	722	1	400	TRUE	Deletion	95.26	722	Reverse	FALSE	1	400	TRUE	Deletion	primary_alignment_events	TRUE	FALSE	local	Reverse	TRUE	FALSE	95.26	727	1	400	TRUE	Deletion	[DEL Ref:197-204;Size:8]	8	8	8	8	1				0	[DEL Ref:197-204;Size:8]	400	647	647	reverse	OK	OK	FALSE	FALSE				TRUE	A1	allele_specific_filename	Deletion	8		Deletion|[DEL Ref:197-204;Size:8]	ABA-ttCas|+|N705|9|T1|A1	1	1	39	A330	chr9	T1_A1	Deletion	8	Editiert	unique_match	TRUE	TRUE
ttCas12a_+_125_5_9_T1.2.fasta	Data S2/FASTA INPUT FILES/ttCas12a_+_125_5_9_T1.2.fasta	parsed	ttCas12a	125	5	N705	9	A2	allele_specific		FALSE	ttCas12a_+	ABA-ttCas	+	T1	chr9	called	Primary local alignment fully covers the calling window.	local_primary	local	Reverse	FALSE	96	742	1	400	TRUE	Deletion	Mutation	local	Reverse	FALSE	96	742	1	400	TRUE	Deletion	96	742	Reverse	FALSE	1	400	TRUE	Deletion	primary_alignment_events	TRUE	FALSE	local	Reverse	TRUE	FALSE	96	747	1	400	TRUE	Deletion	[DEL Ref:198-204;Size:7]	7	7	7	7	1				0	[DEL Ref:198-204;Size:7]	400	667	667	reverse	OK	OK	FALSE	FALSE				TRUE	A2	allele_specific_filename	Deletion	7		Deletion|[DEL Ref:198-204;Size:7]	ABA-ttCas|+|N705|9|T1|A2	1	1	39	A330	chr9	T1_A2	Deletion	7	Editiert	unique_match	TRUE	TRUE
ttCas12a_+_126_5_9_T2.1.fasta	Data S2/FASTA INPUT FILES/ttCas12a_+_126_5_9_T2.1.fasta	parsed	ttCas12a	126	5	N705	9	A1	allele_specific		FALSE	ttCas12a_+	ABA-ttCas	+	T2	chr14	called	Primary local alignment fully covers the calling window.	local_primary	local	Reverse	FALSE	94.02	608	1	351	TRUE	Deletion	Mutation	local	Reverse	FALSE	94.02	608	1	351	TRUE	Deletion	92.16	598	Reverse	FALSE	1	370	TRUE	Deletion	primary_alignment_events	TRUE	FALSE	local	Reverse	TRUE	FALSE	94.02	630	1	351	TRUE	Deletion	[DEL Ref:196-212;Size:17]	17	17	17	17	1				0	[DEL Ref:196-212;Size:17]	400	423	423	forward	OK	OK	FALSE	FALSE				TRUE	A1	allele_specific_filename	Deletion	17		Deletion|[DEL Ref:196-212;Size:17]	ABA-ttCas|+|N705|9|T2|A1	1	1	39	A330	chr14	T2_A1	Deletion	17	Editiert	unique_match	TRUE	TRUE
ttCas12a_+_127_5_9_T2.2.fasta	Data S2/FASTA INPUT FILES/ttCas12a_+_127_5_9_T2.2.fasta	parsed	ttCas12a	127	5	N705	9	A2	allele_specific		FALSE	ttCas12a_+	ABA-ttCas	+	T2	chr14	called	Primary local alignment fully covers the calling window.	local_primary	local	Reverse	FALSE	96.58	644	1	351	TRUE	Deletion	Mutation	local	Reverse	FALSE	96.58	644	1	351	TRUE	Deletion	94.51	620	Reverse	FALSE	1	364	TRUE	Deletion	primary_alignment_events	TRUE	FALSE	local	Reverse	TRUE	FALSE	96.58	657	1	351	TRUE	Deletion	[DEL Ref:198-205;Size:8]	8	8	8	8	1				0	[DEL Ref:198-205;Size:8]	400	434	434	forward	OK	OK	FALSE	FALSE				TRUE	A2	allele_specific_filename	Deletion	8		Deletion|[DEL Ref:198-205;Size:8]	ABA-ttCas|+|N705|9|T2|A2	1	1	39	A330	chr14	T2_A2	Deletion	8	Editiert	unique_match	TRUE	TRUE
ttCas12a_+_128_5_9_T3.1.fasta	Data S2/FASTA INPUT FILES/ttCas12a_+_128_5_9_T3.1.fasta	parsed	ttCas12a	128	5	N705	9	A1	allele_specific		FALSE	ttCas12a_+	ABA-ttCas	+	T3	chr4	called	Primary local alignment fully covers the calling window.	local_primary	local	Forward	FALSE	95.7	686	29	400	TRUE	Deletion	Mutation	local	Forward	FALSE	95.7	686	29	400	TRUE	Deletion	93.25	660	Forward	FALSE	24	400	TRUE	Deletion	primary_alignment_events	TRUE	FALSE	local	Forward	TRUE	FALSE	95.7	697	29	400	TRUE	Deletion	[DEL Ref:196-204;Size:9]	9	9	9	9	1				0	[DEL Ref:196-204;Size:9]	400	541	541	reverse	OK	OK	FALSE	FALSE				TRUE	A1	allele_specific_filename	Deletion	9		Deletion|[DEL Ref:196-204;Size:9]	ABA-ttCas|+|N705|9|T3|A1	1	1	39	A330	chr4	T3_A1	Deletion	9	Editiert	unique_match	TRUE	TRUE
ttCas12a_+_129_5_9_T3.2.fasta	Data S2/FASTA INPUT FILES/ttCas12a_+_129_5_9_T3.2.fasta	parsed	ttCas12a	129	5	N705	9	A2	allele_specific		FALSE	ttCas12a_+	ABA-ttCas	+	T3	chr4	called	Primary local alignment fully covers the calling window.	local_primary	local	Forward	FALSE	95.88	652	38	400	TRUE	Deletion	Mutation	local	Forward	FALSE	95.88	652	38	400	TRUE	Deletion	92.33	606	Forward	FALSE	12	400	TRUE	Deletion	primary_alignment_events	TRUE	FALSE	local	Forward	TRUE	FALSE	96.12	655	41	400	TRUE	Deletion	[DEL Ref:203-203;Size:1]	1	1	1	1	1				0	[DEL Ref:203-203;Size:1]	400	638	638	reverse	OK	OK	FALSE	FALSE				TRUE	A2	allele_specific_filename	Deletion	1		Deletion|[DEL Ref:203-203;Size:1]	ABA-ttCas|+|N705|9|T3|A2	1	1	39	A330	chr4	T3_A2	Deletion	1	Editiert	unique_match	TRUE	TRUE
ttCas12a_+_130_5_9_T4.1.fasta	Data S2/FASTA INPUT FILES/ttCas12a_+_130_5_9_T4.1.fasta	parsed	ttCas12a	130	5	N705	9	A1	allele_specific		FALSE	ttCas12a_+	ABA-ttCas	+	T4	chr2	called	Primary local alignment fully covers the calling window.	local_primary	local	Forward	FALSE	95.5	738	1	400	TRUE	Deletion	Mutation	local	Forward	FALSE	95.5	738	1	400	TRUE	Deletion	95.5	738	Forward	FALSE	1	400	TRUE	Deletion	primary_alignment_events	TRUE	FALSE	local	Forward	TRUE	FALSE	95.5	749	1	400	TRUE	Deletion	[DEL Ref:196-204;Size:9]	9	9	9	9	1				0	[DEL Ref:196-204;Size:9]	400	626	626	forward	OK	OK	FALSE	FALSE				TRUE	A1	allele_specific_filename	Deletion	9		Deletion|[DEL Ref:196-204;Size:9]	ABA-ttCas|+|N705|9|T4|A1	1	1	39	A330	chr2	T4_A1	Deletion	9	Editiert	unique_match	TRUE	TRUE
ttCas12a_+_131_5_9_T4.2.fasta	Data S2/FASTA INPUT FILES/ttCas12a_+_131_5_9_T4.2.fasta	parsed	ttCas12a	131	5	N705	9	A2	allele_specific		FALSE	ttCas12a_+	ABA-ttCas	+	T4	chr2	called	Primary local alignment fully covers the calling window.	local_primary	local	Forward	FALSE	95.5	738	1	400	TRUE	Deletion	Mutation	local	Forward	FALSE	95.5	738	1	400	TRUE	Deletion	95.5	738	Forward	FALSE	1	400	TRUE	Deletion	primary_alignment_events	TRUE	FALSE	local	Forward	TRUE	FALSE	95.5	749	1	400	TRUE	Deletion	[DEL Ref:196-204;Size:9]	9	9	9	9	1				0	[DEL Ref:196-204;Size:9]	400	1273	1273	forward	OK	OK	FALSE	FALSE				TRUE	A2	allele_specific_filename	Deletion	9		Deletion|[DEL Ref:196-204;Size:9]	ABA-ttCas|+|N705|9|T4|A2	1	1	39	A330	chr2	T4_A2	Deletion	9	Editiert	unique_match	TRUE	TRUE
ttCas12a_+_70_5_12_T1.fasta	Data S2/FASTA INPUT FILES/ttCas12a_+_70_5_12_T1.fasta	parsed	ttCas12a	70	5	N705	12	both	target_only_both_alleles		FALSE	ttCas12a_+	ABA-ttCas	+	T1	chr9	called	Primary local alignment fully covers the calling window.	local_primary	local	Reverse	FALSE	95.92	682	33	400	TRUE	WT	WT	local	Reverse	FALSE	95.92	682	33	400	TRUE	WT	92.5	656	Reverse	FALSE	1	400	TRUE	WT	primary_alignment_events	TRUE	FALSE	local	Reverse	TRUE	FALSE	96.67	674	42	400	TRUE	WT		0				0				0		400	894	894	reverse	OK	OK	FALSE	FALSE				TRUE	A1	target_only_WT_expanded_to_A1_A2	WT			WT	ABA-ttCas|+|N705|12|T1|A1	1	1	40	A330	chr9	T1_A1	WT	0	WT	unique_match	TRUE
ttCas12a_+_70_5_12_T1.fasta	Data S2/FASTA INPUT FILES/ttCas12a_+_70_5_12_T1.fasta	parsed	ttCas12a	70	5	N705	12	both	target_only_both_alleles		FALSE	ttCas12a_+	ABA-ttCas	+	T1	chr9	called	Primary local alignment fully covers the calling window.	local_primary	local	Reverse	FALSE	95.92	682	33	400	TRUE	WT	WT	local	Reverse	FALSE	95.92	682	33	400	TRUE	WT	92.5	656	Reverse	FALSE	1	400	TRUE	WT	primary_alignment_events	TRUE	FALSE	local	Reverse	TRUE	FALSE	96.67	674	42	400	TRUE	WT		0				0				0		400	894	894	reverse	OK	OK	FALSE	FALSE				TRUE	A2	target_only_WT_expanded_to_A1_A2	WT			WT	ABA-ttCas|+|N705|12|T1|A2	1	1	40	A330	chr9	T1_A2	WT	0	WT	unique_match	TRUE
ttCas12a_+_71_5_12_T2.1.fasta	Data S2/FASTA INPUT FILES/ttCas12a_+_71_5_12_T2.1.fasta	parsed	ttCas12a	71	5	N705	12	A1	allele_specific		FALSE	ttCas12a_+	ABA-ttCas	+	T2	chr14	called	Primary local alignment fully covers the calling window.	local_primary	local	Reverse	FALSE	97.99	654	5	352	TRUE	WT	WT	local	Reverse	FALSE	97.99	654	5	352	TRUE	WT	94.31	608	Reverse	FALSE	1	366	TRUE	WT	primary_alignment_events	TRUE	FALSE	local	Reverse	TRUE	FALSE	97.99	652	5	352	TRUE	WT		0				0				0		400	437	437	forward	OK	OK	FALSE	FALSE				TRUE	A1	allele_specific_filename	WT			WT	ABA-ttCas|+|N705|12|T2|A1	1	1	40	A330	chr14	T2_A1	WT	0	WT	unique_match	TRUE
ttCas12a_+_72_5_12_T2.2.fasta	Data S2/FASTA INPUT FILES/ttCas12a_+_72_5_12_T2.2.fasta	parsed	ttCas12a	72	5	N705	12	A2	allele_specific		FALSE	ttCas12a_+	ABA-ttCas	+	T2	chr14	called	Primary local alignment fully covers the calling window.	local_primary	local	Reverse	FALSE	98.58	680	1	352	TRUE	WT	WT	local	Reverse	FALSE	98.58	680	1	352	TRUE	WT	96.99	668	Reverse	FALSE	1	364	TRUE	WT	primary_alignment_events	TRUE	FALSE	local	Reverse	TRUE	FALSE	98.58	679	1	352	TRUE	WT		0				0				0		400	438	438	forward	OK	OK	FALSE	FALSE				TRUE	A2	allele_specific_filename	WT			WT	ABA-ttCas|+|N705|12|T2|A2	1	1	40	A330	chr14	T2_A2	WT	0	WT	unique_match	TRUE
ttCas12a_+_73_5_12_T3.fasta	Data S2/FASTA INPUT FILES/ttCas12a_+_73_5_12_T3.fasta	parsed	ttCas12a	73	5	N705	12	both	target_only_both_alleles		FALSE	ttCas12a_+	ABA-ttCas	+	T3	chr4	called	Primary local alignment fully covers the calling window.	local_primary	local	Forward	FALSE	91.16	560	39	400	TRUE	WT	WT	local	Forward	FALSE	91.16	560	39	400	TRUE	WT	88.05	534	Forward	FALSE	26	400	TRUE	WT	primary_alignment_events	TRUE	FALSE	local	Forward	TRUE	FALSE	97.44	525	39	311	TRUE	WT		0				0				0		400	505	505	reverse	PID<93	Check	FALSE	FALSE				TRUE	A1	target_only_WT_expanded_to_A1_A2	WT			WT	ABA-ttCas|+|N705|12|T3|A1	1	1	40	A330	chr4	T3_A1	WT	0	WT	unique_match	TRUE
ttCas12a_+_73_5_12_T3.fasta	Data S2/FASTA INPUT FILES/ttCas12a_+_73_5_12_T3.fasta	parsed	ttCas12a	73	5	N705	12	both	target_only_both_alleles		FALSE	ttCas12a_+	ABA-ttCas	+	T3	chr4	called	Primary local alignment fully covers the calling window.	local_primary	local	Forward	FALSE	91.16	560	39	400	TRUE	WT	WT	local	Forward	FALSE	91.16	560	39	400	TRUE	WT	88.05	534	Forward	FALSE	26	400	TRUE	WT	primary_alignment_events	TRUE	FALSE	local	Forward	TRUE	FALSE	97.44	525	39	311	TRUE	WT		0				0				0		400	505	505	reverse	PID<93	Check	FALSE	FALSE				TRUE	A2	target_only_WT_expanded_to_A1_A2	WT			WT	ABA-ttCas|+|N705|12|T3|A2	1	1	40	A330	chr4	T3_A2	WT	0	WT	unique_match	TRUE
ttCas12a_+_74_5_12_T4.fasta	Data S2/FASTA INPUT FILES/ttCas12a_+_74_5_12_T4.fasta	parsed	ttCas12a	74	5	N705	12	both	target_only_both_alleles		FALSE	ttCas12a_+	ABA-ttCas	+	T4	chr2	called	Primary local alignment fully covers the calling window.	local_primary	local	Forward	FALSE	96.38	676	1	359	TRUE	WT	WT	local	Forward	FALSE	96.38	676	1	359	TRUE	WT	92.02	640	Forward	FALSE	1	400	TRUE	WT	primary_alignment_events	TRUE	FALSE	local	Forward	TRUE	FALSE	96.38	660	1	359	TRUE	WT		0				0				0		400	608	608	forward	OK	OK	FALSE	FALSE				TRUE	A1	target_only_WT_expanded_to_A1_A2	WT			WT	ABA-ttCas|+|N705|12|T4|A1	1	1	40	A330	chr2	T4_A1	WT	0	WT	unique_match	TRUE
ttCas12a_+_74_5_12_T4.fasta	Data S2/FASTA INPUT FILES/ttCas12a_+_74_5_12_T4.fasta	parsed	ttCas12a	74	5	N705	12	both	target_only_both_alleles		FALSE	ttCas12a_+	ABA-ttCas	+	T4	chr2	called	Primary local alignment fully covers the calling window.	local_primary	local	Forward	FALSE	96.38	676	1	359	TRUE	WT	WT	local	Forward	FALSE	96.38	676	1	359	TRUE	WT	92.02	640	Forward	FALSE	1	400	TRUE	WT	primary_alignment_events	TRUE	FALSE	local	Forward	TRUE	FALSE	96.38	660	1	359	TRUE	WT		0				0				0		400	608	608	forward	OK	OK	FALSE	FALSE				TRUE	A2	target_only_WT_expanded_to_A1_A2	WT			WT	ABA-ttCas|+|N705|12|T4|A2	1	1	40	A330	chr2	T4_A2	WT	0	WT	unique_match	TRUE
ttCas12a_+_75_5_13_T1.1.fasta	Data S2/FASTA INPUT FILES/ttCas12a_+_75_5_13_T1.1.fasta	parsed	ttCas12a	75	5	N705	13	A1	allele_specific		FALSE	ttCas12a_+	ABA-ttCas	+	T1	chr9	called	Primary local alignment fully covers the calling window.	local_primary	local	Reverse	FALSE	95.76	734	1	400	TRUE	Deletion	Mutation	local	Reverse	FALSE	95.76	734	1	400	TRUE	Deletion	95.76	734	Reverse	FALSE	1	400	TRUE	Deletion	primary_alignment_events	TRUE	FALSE	local	Reverse	TRUE	FALSE	95.76	747	1	400	TRUE	Deletion	[DEL Ref:197-204;Size:8]	8	8	8	8	1				0	[DEL Ref:197-204;Size:8]	400	647	647	reverse	OK	OK	FALSE	FALSE				TRUE	A1	allele_specific_filename	Deletion	8		Deletion|[DEL Ref:197-204;Size:8]	ABA-ttCas|+|N705|13|T1|A1	1	1	41	A330	chr9	T1_A1	Deletion	8	Editiert	unique_match	TRUE	TRUE
ttCas12a_+_76_5_13_T1.2.fasta	Data S2/FASTA INPUT FILES/ttCas12a_+_76_5_13_T1.2.fasta	parsed	ttCas12a	76	5	N705	13	A2	allele_specific		FALSE	ttCas12a_+	ABA-ttCas	+	T1	chr9	called	Primary local alignment fully covers the calling window.	local_primary	local	Reverse	FALSE	95.26	724	1	400	TRUE	Deletion	Mutation	local	Reverse	FALSE	95.26	724	1	400	TRUE	Deletion	95.26	724	Reverse	FALSE	1	400	TRUE	Deletion	primary_alignment_events	TRUE	FALSE	local	Reverse	TRUE	FALSE	95.26	734	1	400	TRUE	Deletion	[DEL Ref:196-204;Size:9]	9	9	9	9	1				0	[DEL Ref:196-204;Size:9]	400	654	654	reverse	OK	OK	FALSE	FALSE				TRUE	A2	allele_specific_filename	Deletion	9		Deletion|[DEL Ref:196-204;Size:9]	ABA-ttCas|+|N705|13|T1|A2	1	1	41	A330	chr9	T1_A2	Deletion	9	Editiert	unique_match	TRUE	TRUE
ttCas12a_+_77_5_13_T2.1.fasta	Data S2/FASTA INPUT FILES/ttCas12a_+_77_5_13_T2.1.fasta	parsed	ttCas12a	77	5	N705	13	A1	allele_specific		FALSE	ttCas12a_+	ABA-ttCas	+	T2	chr14	called	Primary local alignment fully covers the calling window. Event structure was promoted to mixed InDel by the V2 edit-sensitive local rescue alignment; primary alignment method, orientation and PID remain the inferential alignment record.	local_primary	local	Reverse	FALSE	94.87	608	1	351	TRUE	InDel	Mutation	local	Reverse	FALSE	94.87	608	1	351	TRUE	Deletion	93.19	596	Reverse	FALSE	1	367	TRUE	Deletion	edit_sensitive_indel_rescue	TRUE	TRUE	local	Reverse	TRUE	FALSE	94.33	625	1	351	TRUE	InDel	[DEL Ref:185-195;Size:11] [DEL Ref:200-202;Size:3] [INS after Ref:203;Size:2]	11	11	14	11	2	2	2	2	1	[DEL Ref:185-195;Size:11] [DEL Ref:200-202;Size:3] [INS after Ref:203;Size:2]	400	428	428	forward	multiple_deletion_blocks;deletion_plus_insertion;mixed_indel_rescued_by_edit_sensitive_alignment	Check	FALSE	FALSE				TRUE	A1	allele_specific_filename	InDel	11	2	InDel|[DEL Ref:185-195;Size:11] [DEL Ref:200-202;Size:3] [INS after Ref:203;Size:2]	ABA-ttCas|+|N705|13|T2|A1	1	1	41	A330	chr14	T2_A1	InDel		Editiert	unique_match	TRUE
ttCas12a_+_78_5_13_T2.2.fasta	Data S2/FASTA INPUT FILES/ttCas12a_+_78_5_13_T2.2.fasta	parsed	ttCas12a	78	5	N705	13	A2	allele_specific		FALSE	ttCas12a_+	ABA-ttCas	+	T2	chr14	called	Primary local alignment fully covers the calling window. Event structure was promoted to mixed InDel by the V2 edit-sensitive local rescue alignment; primary alignment method, orientation and PID remain the inferential alignment record.	local_primary	local	Reverse	FALSE	96.34	628	1	352	TRUE	InDel	Mutation	local	Reverse	FALSE	96.34	628	1	352	TRUE	Insertion	94.59	614	Reverse	FALSE	1	367	TRUE	Insertion	edit_sensitive_indel_rescue	TRUE	TRUE	local	Reverse	TRUE	FALSE	94.74	638	1	352	TRUE	InDel	[DEL Ref:198-201;Size:4] [DEL Ref:205-205;Size:1] [INS after Ref:207;Size:9]	9	4	5	4	2	9	9	9	1	[DEL Ref:198-201;Size:4] [DEL Ref:205-205;Size:1] [INS after Ref:207;Size:9]	400	443	443	forward	multiple_deletion_blocks;deletion_plus_insertion;mixed_indel_rescued_by_edit_sensitive_alignment	Check	FALSE	FALSE				TRUE	A2	allele_specific_filename	InDel	4	9	InDel|[DEL Ref:198-201;Size:4] [DEL Ref:205-205;Size:1] [INS after Ref:207;Size:9]	ABA-ttCas|+|N705|13|T2|A2	1	1	41	A330	chr14	T2_A2	InDel		Editiert	unique_match	TRUE
ttCas12a_+_79_5_13_T3.1.fasta	Data S2/FASTA INPUT FILES/ttCas12a_+_79_5_13_T3.1.fasta	parsed	ttCas12a	79	5	N705	13	A1	allele_specific		FALSE	ttCas12a_+	ABA-ttCas	+	T3	chr4	called	Primary local alignment fully covers the calling window.	local_primary	local	Forward	FALSE	96.41	670	39	400	TRUE	Deletion	Mutation	local	Forward	FALSE	96.41	670	39	400	TRUE	Deletion	92.27	638	Forward	FALSE	26	400	TRUE	Deletion	primary_alignment_events	TRUE	FALSE	local	Forward	TRUE	FALSE	95.96	680	31	400	TRUE	Deletion	[DEL Ref:200-204;Size:5]	5	5	5	5	1				0	[DEL Ref:200-204;Size:5]	400	532	532	reverse	OK	OK	FALSE	FALSE				TRUE	A1	allele_specific_filename	Deletion	5		Deletion|[DEL Ref:200-204;Size:5]	ABA-ttCas|+|N705|13|T3|A1	1	1	41	A330	chr4	T3_A1	Deletion	5	Editiert	unique_match	TRUE	TRUE
ttCas12a_+_80_5_13_T3.2.fasta	Data S2/FASTA INPUT FILES/ttCas12a_+_80_5_13_T3.2.fasta	parsed	ttCas12a	80	5	N705	13	A2	allele_specific		FALSE	ttCas12a_+	ABA-ttCas	+	T3	chr4	called	Primary local alignment fully covers the calling window.	local_primary	local	Forward	FALSE	94.8	584	74	400	TRUE	Deletion	Mutation	local	Forward	FALSE	94.8	584	74	400	TRUE	Deletion	88.14	540	Forward	FALSE	29	400	TRUE	Deletion	primary_alignment_events	TRUE	FALSE	local	Forward	TRUE	FALSE	94.8	598	74	400	TRUE	Deletion	[DEL Ref:196-202;Size:7]	7	7	7	7	1				0	[DEL Ref:196-202;Size:7]	400	498	498	reverse	OK	OK	FALSE	FALSE				TRUE	A2	allele_specific_filename	Deletion	7		Deletion|[DEL Ref:196-202;Size:7]	ABA-ttCas|+|N705|13|T3|A2	1	1	41	A330	chr4	T3_A2	Deletion	7	Editiert	unique_match	TRUE	TRUE
ttCas12a_+_81_5_13_T4.1.fasta	Data S2/FASTA INPUT FILES/ttCas12a_+_81_5_13_T4.1.fasta	parsed	ttCas12a	81	5	N705	13	A1	allele_specific		FALSE	ttCas12a_+	ABA-ttCas	+	T4	chr2	called	Primary local alignment fully covers the calling window.	local_primary	local	Forward	FALSE	96.5	754	1	400	TRUE	Deletion	Mutation	local	Forward	FALSE	96.5	754	1	400	TRUE	Deletion	96.5	754	Forward	FALSE	1	400	TRUE	Deletion	primary_alignment_events	TRUE	FALSE	local	Forward	TRUE	FALSE	96.5	761	1	400	TRUE	Deletion	[DEL Ref:198-202;Size:5]	5	5	5	5	1				0	[DEL Ref:198-202;Size:5]	400	635	635	forward	OK	OK	FALSE	FALSE				TRUE	A1	allele_specific_filename	Deletion	5		Deletion|[DEL Ref:198-202;Size:5]	ABA-ttCas|+|N705|13|T4|A1	1	1	41	A330	chr2	T4_A1	Deletion	5	Editiert	unique_match	TRUE	TRUE
ttCas12a_+_82_5_13_T4.2.fasta	Data S2/FASTA INPUT FILES/ttCas12a_+_82_5_13_T4.2.fasta	parsed	ttCas12a	82	5	N705	13	A2	allele_specific		FALSE	ttCas12a_+	ABA-ttCas	+	T4	chr2	called	Primary local alignment fully covers the calling window.	local_primary	local	Forward	FALSE	93.48	706	1	400	TRUE	Insertion	Mutation	local	Forward	FALSE	93.48	706	1	400	TRUE	Insertion	93.48	706	Forward	FALSE	1	400	TRUE	Insertion	primary_alignment_events	TRUE	FALSE	local	Forward	TRUE	FALSE	93.25	716	1	400	TRUE	Insertion	[INS after Ref:192;Size:7] [INS after Ref:205;Size:8]	8				0	8	11	8	2	[INS after Ref:192;Size:3] [INS after Ref:205;Size:8]	400	1144	1144	forward	multiple_insertion_blocks	Check	FALSE	FALSE				TRUE	A2	allele_specific_filename	Insertion		8	Insertion|[INS after Ref:192;Size:3] [INS after Ref:205;Size:8]	ABA-ttCas|+|N705|13|T4|A2	1	1	41	A330	chr2	T4_A2	InDel		Editiert	unique_match	FALSE
ttCas12a_+_83_5_14_T1.1.fasta	Data S2/FASTA INPUT FILES/ttCas12a_+_83_5_14_T1.1.fasta	parsed	ttCas12a	83	5	N705	14	A1	allele_specific		FALSE	ttCas12a_+	ABA-ttCas	+	T1	chr9	called	Primary local alignment fully covers the calling window.	local_primary	local	Reverse	FALSE	96.01	738	1	400	TRUE	Deletion	Mutation	local	Reverse	FALSE	96.01	738	1	400	TRUE	Deletion	96.01	738	Reverse	FALSE	1	400	TRUE	Deletion	primary_alignment_events	TRUE	FALSE	local	Reverse	TRUE	FALSE	96.01	750	1	400	TRUE	Deletion	[DEL Ref:198-204;Size:7]	7	7	7	7	1				0	[DEL Ref:198-204;Size:7]	400	646	646	reverse	OK	OK	FALSE	FALSE				TRUE	A1	allele_specific_filename	Deletion	7		Deletion|[DEL Ref:198-204;Size:7]	ABA-ttCas|+|N705|14|T1|A1	1	1	42	A330	chr9	T1_A1	Deletion	7	Editiert	unique_match	TRUE	TRUE
ttCas12a_+_84_5_14_T1.2.fasta	Data S2/FASTA INPUT FILES/ttCas12a_+_84_5_14_T1.2.fasta	parsed	ttCas12a	84	5	N705	14	A2	allele_specific		FALSE	ttCas12a_+	ABA-ttCas	+	T1	chr9	called	Primary local alignment fully covers the calling window.	local_primary	local	Reverse	FALSE	95.17	678	23	395	TRUE	Deletion	Mutation	local	Reverse	FALSE	95.17	678	23	395	TRUE	Deletion	92.5	660	Reverse	FALSE	1	400	TRUE	Deletion	primary_alignment_events	TRUE	FALSE	local	Reverse	TRUE	FALSE	95.17	680	23	395	TRUE	Deletion	[DEL Ref:197-204;Size:8]	8	8	8	8	1				0	[DEL Ref:197-204;Size:8]	400	661	661	reverse	OK	OK	FALSE	FALSE				TRUE	A2	allele_specific_filename	Deletion	8		Deletion|[DEL Ref:197-204;Size:8]	ABA-ttCas|+|N705|14|T1|A2	1	1	42	A330	chr9	T1_A2	Deletion	8	Editiert	unique_match	TRUE	TRUE
ttCas12a_+_85_5_14_T2.1.fasta	Data S2/FASTA INPUT FILES/ttCas12a_+_85_5_14_T2.1.fasta	parsed	ttCas12a	85	5	N705	14	A1	allele_specific		FALSE	ttCas12a_+	ABA-ttCas	+	T2	chr14	called	Primary local alignment fully covers the calling window.	local_primary	local	Reverse	FALSE	95.44	628	1	351	TRUE	Deletion	Mutation	local	Reverse	FALSE	95.44	628	1	351	TRUE	Deletion	92.88	600	Reverse	FALSE	1	365	TRUE	Deletion	primary_alignment_events	TRUE	FALSE	local	Reverse	TRUE	FALSE	95.44	645	1	351	TRUE	Deletion	[DEL Ref:197-208;Size:12]	12	12	12	12	1				0	[DEL Ref:197-208;Size:12]	400	493	493	forward	OK	OK	FALSE	FALSE				TRUE	A1	allele_specific_filename	Deletion	12		Deletion|[DEL Ref:197-208;Size:12]	ABA-ttCas|+|N705|14|T2|A1	1	1	42	A330	chr14	T2_A1	Deletion	12	Editiert	unique_match	TRUE	TRUE
ttCas12a_+_86_5_14_T2.2.fasta	Data S2/FASTA INPUT FILES/ttCas12a_+_86_5_14_T2.2.fasta	parsed	ttCas12a	86	5	N705	14	A2	allele_specific		FALSE	ttCas12a_+	ABA-ttCas	+	T2	chr14	called	Primary local alignment fully covers the calling window.	local_primary	local	Reverse	FALSE	96.58	644	1	351	TRUE	Deletion	Mutation	local	Reverse	FALSE	96.58	644	1	351	TRUE	Deletion	94.86	632	Reverse	FALSE	1	370	TRUE	Deletion	primary_alignment_events	TRUE	FALSE	local	Reverse	TRUE	FALSE	96.58	657	1	351	TRUE	Deletion	[DEL Ref:198-205;Size:8]	8	8	8	8	1				0	[DEL Ref:198-205;Size:8]	400	433	433	forward	OK	OK	FALSE	FALSE				TRUE	A2	allele_specific_filename	Deletion	8		Deletion|[DEL Ref:198-205;Size:8]	ABA-ttCas|+|N705|14|T2|A2	1	1	42	A330	chr14	T2_A2	Deletion	8	Editiert	unique_match	TRUE	TRUE
ttCas12a_+_87_5_14_T3.1.fasta	Data S2/FASTA INPUT FILES/ttCas12a_+_87_5_14_T3.1.fasta	parsed	ttCas12a	87	5	N705	14	A1	allele_specific		FALSE	ttCas12a_+	ABA-ttCas	+	T3	chr4	called	Primary local alignment fully covers the calling window.	local_primary	local	Forward	FALSE	95.03	650	39	400	TRUE	Deletion	Mutation	local	Forward	FALSE	95.03	650	39	400	TRUE	Deletion	90.93	610	Forward	FALSE	26	400	TRUE	Deletion	primary_alignment_events	TRUE	FALSE	local	Forward	TRUE	FALSE	95.03	665	39	400	TRUE	Deletion	[DEL Ref:196-205;Size:10]	10	10	10	10	1				0	[DEL Ref:196-205;Size:10]	400	560	560	reverse	OK	OK	FALSE	FALSE				TRUE	A1	allele_specific_filename	Deletion	10		Deletion|[DEL Ref:196-205;Size:10]	ABA-ttCas|+|N705|14|T3|A1	1	1	42	A330	chr4	T3_A1	Deletion	10	Editiert	unique_match	TRUE	TRUE
ttCas12a_+_88_5_14_T3.2.fasta	Data S2/FASTA INPUT FILES/ttCas12a_+_88_5_14_T3.2.fasta	parsed	ttCas12a	88	5	N705	14	A2	allele_specific		FALSE	ttCas12a_+	ABA-ttCas	+	T3	chr4	called	Primary local alignment fully covers the calling window.	local_primary	local	Forward	FALSE	93.5	560	78	400	TRUE	Deletion	Mutation	local	Forward	FALSE	93.5	560	78	400	TRUE	Deletion	86.77	506	Forward	FALSE	10	400	TRUE	Deletion	primary_alignment_events	TRUE	FALSE	local	Forward	TRUE	FALSE	93.5	578	78	400	TRUE	Deletion	[DEL Ref:198-208;Size:11]	11	11	11	11	1				0	[DEL Ref:198-208;Size:11]	400	552	552	reverse	OK	OK	FALSE	FALSE				TRUE	A2	allele_specific_filename	Deletion	11		Deletion|[DEL Ref:198-208;Size:11]	ABA-ttCas|+|N705|14|T3|A2	1	1	42	A330	chr4	T3_A2	Deletion	11	Editiert	unique_match	TRUE	TRUE
ttCas12a_+_89_5_14_T4.1.fasta	Data S2/FASTA INPUT FILES/ttCas12a_+_89_5_14_T4.1.fasta	parsed	ttCas12a	89	5	N705	14	A1	allele_specific		FALSE	ttCas12a_+	ABA-ttCas	+	T4	chr2	called	Primary local alignment fully covers the calling window.	local_primary	local	Forward	FALSE	95	730	1	400	TRUE	Deletion	Mutation	local	Forward	FALSE	95	730	1	400	TRUE	Deletion	95	730	Forward	FALSE	1	400	TRUE	Deletion	primary_alignment_events	TRUE	FALSE	local	Forward	TRUE	FALSE	95	743	1	400	TRUE	Deletion	[DEL Ref:195-205;Size:11]	11	11	11	11	1				0	[DEL Ref:195-205;Size:11]	400	625	625	forward	OK	OK	FALSE	FALSE				TRUE	A1	allele_specific_filename	Deletion	11		Deletion|[DEL Ref:195-205;Size:11]	ABA-ttCas|+|N705|14|T4|A1	1	1	42	A330	chr2	T4_A1	Deletion	11	Editiert	unique_match	TRUE	TRUE
ttCas12a_+_90_5_14_T4.2.fasta	Data S2/FASTA INPUT FILES/ttCas12a_+_90_5_14_T4.2.fasta	parsed	ttCas12a	90	5	N705	14	A2	allele_specific		FALSE	ttCas12a_+	ABA-ttCas	+	T4	chr2	called	Primary local alignment fully covers the calling window.	local_primary	local	Forward	FALSE	93	698	1	400	TRUE	Deletion	Mutation	local	Forward	FALSE	93	698	1	400	TRUE	Deletion	93	698	Forward	FALSE	1	400	TRUE	Deletion	primary_alignment_events	TRUE	FALSE	local	Forward	TRUE	FALSE	93	719	1	400	TRUE	Deletion	[DEL Ref:198-216;Size:19]	19	19	19	19	1				0	[DEL Ref:198-216;Size:19]	400	595	595	forward	OK	OK	FALSE	FALSE				TRUE	A2	allele_specific_filename	Deletion	19		Deletion|[DEL Ref:198-216;Size:19]	ABA-ttCas|+|N705|14|T4|A2	1	1	42	A330	chr2	T4_A2	Deletion	19	Editiert	unique_match	TRUE	TRUE
ttCas12a_+_9_16_2_T1.1.fasta	Data S2/FASTA INPUT FILES/ttCas12a_+_9_16_2_T1.1.fasta	parsed	ttCas12a	9	16	N716	2	A1	allele_specific		FALSE	ttCas12a_+	ABA-ttCas	+	T1	chr9	called	Primary local alignment fully covers the calling window.	local_primary	local	Reverse	FALSE	97.26	758	1	400	TRUE	Deletion	Mutation	local	Reverse	FALSE	97.26	758	1	400	TRUE	Deletion	97.26	758	Reverse	FALSE	1	400	TRUE	Deletion	primary_alignment_events	TRUE	FALSE	local	Reverse	TRUE	FALSE	97.26	765	1	400	TRUE	Deletion	[DEL Ref:198-199;Size:2]	2	2	2	2	1				0	[DEL Ref:198-199;Size:2]	400	650	650	reverse	OK	OK	FALSE	FALSE				TRUE	A1	allele_specific_filename	Deletion	2		Deletion|[DEL Ref:198-199;Size:2]	ABA-ttCas|+|N716|2|T1|A1	1	1	85	A330	chr9	T1_A1	Deletion	2	Editiert	unique_match	TRUE	TRUE
ttCas12a_+_10_16_2_T1.2.fasta	Data S2/FASTA INPUT FILES/ttCas12a_+_10_16_2_T1.2.fasta	parsed	ttCas12a	10	16	N716	2	A2	allele_specific		FALSE	ttCas12a_+	ABA-ttCas	+	T1	chr9	called	Primary local alignment fully covers the calling window.	local_primary	local	Reverse	FALSE	95.5	734	1	400	TRUE	Deletion	Mutation	local	Reverse	FALSE	95.5	734	1	400	TRUE	Deletion	95.5	734	Reverse	FALSE	1	400	TRUE	Deletion	primary_alignment_events	TRUE	FALSE	local	Reverse	TRUE	FALSE	95.5	741	1	400	TRUE	Deletion	[DEL Ref:196-204;Size:9]	9	9	9	9	1				0	[DEL Ref:196-204;Size:9]	400	643	643	reverse	OK	OK	FALSE	FALSE				TRUE	A2	allele_specific_filename	Deletion	9		Deletion|[DEL Ref:196-204;Size:9]	ABA-ttCas|+|N716|2|T1|A2	1	1	85	A330	chr9	T1_A2	Deletion	9	Editiert	unique_match	TRUE	TRUE
ttCas12a_+_11_16_2_T2.1.fasta	Data S2/FASTA INPUT FILES/ttCas12a_+_11_16_2_T2.1.fasta	parsed	ttCas12a	11	16	N716	2	A1	allele_specific		FALSE	ttCas12a_+	ABA-ttCas	+	T2	chr14	called	Primary local alignment fully covers the calling window.	local_primary	local	Reverse	FALSE	96.14	654	1	363	TRUE	Deletion	Mutation	local	Reverse	FALSE	96.14	654	1	363	TRUE	Deletion	95.12	642	Reverse	FALSE	1	365	TRUE	Deletion	primary_alignment_events	TRUE	FALSE	local	Reverse	TRUE	FALSE	96.14	670	1	363	TRUE	Deletion	[DEL Ref:200-206;Size:7]	7	7	7	7	1				0	[DEL Ref:200-206;Size:7]	400	436	436	forward	OK	OK	FALSE	FALSE				TRUE	A1	allele_specific_filename	Deletion	7		Deletion|[DEL Ref:200-206;Size:7]	ABA-ttCas|+|N716|2|T2|A1	1	1	85	A330	chr14	T2_A1	Deletion	7	Editiert	unique_match	TRUE	TRUE
ttCas12a_+_12_16_2_T2.2.fasta	Data S2/FASTA INPUT FILES/ttCas12a_+_12_16_2_T2.2.fasta	parsed	ttCas12a	12	16	N716	2	A2	allele_specific		FALSE	ttCas12a_+	ABA-ttCas	+	T2	chr14	called	Primary local alignment fully covers the calling window.	local_primary	local	Reverse	FALSE	98.86	684	1	351	TRUE	WT	WT	local	Reverse	FALSE	98.86	684	1	351	TRUE	WT	96.99	668	Reverse	FALSE	1	366	TRUE	WT	primary_alignment_events	TRUE	FALSE	local	Reverse	TRUE	FALSE	98.86	687	1	351	TRUE	WT		0				0				0		400	442	442	forward	OK	OK	FALSE	FALSE				TRUE	A2	allele_specific_filename	WT			WT	ABA-ttCas|+|N716|2|T2|A2	1	1	85	A330	chr14	T2_A2	WT	0	WT	unique_match	TRUE
ttCas12a_+_13_16_2_T3.1.fasta	Data S2/FASTA INPUT FILES/ttCas12a_+_13_16_2_T3.1.fasta	parsed	ttCas12a	13	16	N716	2	A1	allele_specific		FALSE	ttCas12a_+	ABA-ttCas	+	T3	chr4	called	Primary local alignment fully covers the calling window.	local_primary	local	Forward	FALSE	98.12	730	29	400	TRUE	WT	WT	local	Forward	FALSE	98.12	730	29	400	TRUE	WT	95.82	704	Forward	FALSE	25	400	TRUE	WT	primary_alignment_events	TRUE	FALSE	local	Forward	TRUE	FALSE	98.12	730	29	400	TRUE	WT		0				0				0		400	569	569	reverse	OK	OK	FALSE	FALSE				TRUE	A1	allele_specific_filename	WT			WT	ABA-ttCas|+|N716|2|T3|A1	1	1	85	A330	chr4	T3_A1	WT	0	WT	unique_match	TRUE
ttCas12a_+_14_16_2_T3.2.fasta	Data S2/FASTA INPUT FILES/ttCas12a_+_14_16_2_T3.2.fasta	parsed	ttCas12a	14	16	N716	2	A2	allele_specific		FALSE	ttCas12a_+	ABA-ttCas	+	T3	chr4	called	Primary local alignment fully covers the calling window.	local_primary	local	Forward	FALSE	93.63	606	42	400	TRUE	Deletion	Mutation	local	Forward	FALSE	93.63	606	42	400	TRUE	Deletion	90.13	578	Forward	FALSE	9	400	TRUE	Deletion	primary_alignment_events	TRUE	FALSE	local	Forward	TRUE	FALSE	93.63	615	42	400	TRUE	Deletion	[DEL Ref:197-204;Size:8]	8	8	8	8	1				0	[DEL Ref:197-204;Size:8]	400	498	498	reverse	OK	OK	FALSE	FALSE				TRUE	A2	allele_specific_filename	Deletion	8		Deletion|[DEL Ref:197-204;Size:8]	ABA-ttCas|+|N716|2|T3|A2	1	1	85	A330	chr4	T3_A2	Deletion	8	Editiert	unique_match	TRUE	TRUE
ttCas12a_+_15_16_2_T4.1.fasta	Data S2/FASTA INPUT FILES/ttCas12a_+_15_16_2_T4.1.fasta	parsed	ttCas12a	15	16	N716	2	A1	allele_specific		FALSE	ttCas12a_+	ABA-ttCas	+	T4	chr2	called	Primary local alignment fully covers the calling window.	local_primary	local	Forward	FALSE	95.5	738	1	400	TRUE	Deletion	Mutation	local	Forward	FALSE	95.5	738	1	400	TRUE	Deletion	95.5	738	Forward	FALSE	1	400	TRUE	Deletion	primary_alignment_events	TRUE	FALSE	local	Forward	TRUE	FALSE	95.5	749	1	400	TRUE	Deletion	[DEL Ref:196-204;Size:9]	9	9	9	9	1				0	[DEL Ref:196-204;Size:9]	400	1260	1260	forward	OK	OK	FALSE	FALSE				TRUE	A1	allele_specific_filename	Deletion	9		Deletion|[DEL Ref:196-204;Size:9]	ABA-ttCas|+|N716|2|T4|A1	1	1	85	A330	chr2	T4_A1	Deletion	9	Editiert	unique_match	TRUE	TRUE
ttCas12a_+_16_16_2_T4.2.fasta	Data S2/FASTA INPUT FILES/ttCas12a_+_16_16_2_T4.2.fasta	parsed	ttCas12a	16	16	N716	2	A2	allele_specific		FALSE	ttCas12a_+	ABA-ttCas	+	T4	chr2	called	Primary local alignment fully covers the calling window.	local_primary	local	Forward	FALSE	95.75	742	1	400	TRUE	Deletion	Mutation	local	Forward	FALSE	95.75	742	1	400	TRUE	Deletion	95.75	742	Forward	FALSE	1	400	TRUE	Deletion	primary_alignment_events	TRUE	FALSE	local	Forward	TRUE	FALSE	95.75	752	1	400	TRUE	Deletion	[DEL Ref:197-204;Size:8]	8	8	8	8	1				0	[DEL Ref:197-204;Size:8]	400	617	617	forward	OK	OK	FALSE	FALSE				TRUE	A2	allele_specific_filename	Deletion	8		Deletion|[DEL Ref:197-204;Size:8]	ABA-ttCas|+|N716|2|T4|A2	1	1	85	A330	chr2	T4_A2	Deletion	8	Editiert	unique_match	TRUE	TRUE
ttCas12a_+_17_16_3_T1.1.fasta	Data S2/FASTA INPUT FILES/ttCas12a_+_17_16_3_T1.1.fasta	parsed	ttCas12a	17	16	N716	3	A1	allele_specific		FALSE	ttCas12a_+	ABA-ttCas	+	T1	chr9	called	Primary local alignment fully covers the calling window.	local_primary	local	Reverse	FALSE	96.51	746	1	400	TRUE	Deletion	Mutation	local	Reverse	FALSE	96.51	746	1	400	TRUE	Deletion	96.51	746	Reverse	FALSE	1	400	TRUE	Deletion	primary_alignment_events	TRUE	FALSE	local	Reverse	TRUE	FALSE	96.51	756	1	400	TRUE	Deletion	[DEL Ref:198-202;Size:5]	5	5	5	5	1				0	[DEL Ref:198-202;Size:5]	400	665	665	reverse	OK	OK	FALSE	FALSE				TRUE	A1	allele_specific_filename	Deletion	5		Deletion|[DEL Ref:198-202;Size:5]	ABA-ttCas|+|N716|3|T1|A1	1	1	86	A330	chr9	T1_A1	Deletion	5	Editiert	unique_match	TRUE	TRUE
ttCas12a_+_18_16_3_T1.2.fasta	Data S2/FASTA INPUT FILES/ttCas12a_+_18_16_3_T1.2.fasta	parsed	ttCas12a	18	16	N716	3	A2	allele_specific		FALSE	ttCas12a_+	ABA-ttCas	+	T1	chr9	called	Primary local alignment fully covers the calling window.	local_primary	local	Reverse	FALSE	96.23	744	1	398	TRUE	Deletion	Mutation	local	Reverse	FALSE	96.23	744	1	398	TRUE	Deletion	96	742	Reverse	FALSE	1	400	TRUE	Deletion	primary_alignment_events	TRUE	FALSE	local	Reverse	TRUE	FALSE	96.23	753	1	398	TRUE	Deletion	[DEL Ref:196-202;Size:7]	7	7	7	7	1				0	[DEL Ref:196-202;Size:7]	400	644	644	reverse	OK	OK	FALSE	FALSE				TRUE	A2	allele_specific_filename	Deletion	7		Deletion|[DEL Ref:196-202;Size:7]	ABA-ttCas|+|N716|3|T1|A2	1	1	86	A330	chr9	T1_A2	Deletion	7	Editiert	unique_match	TRUE	TRUE
ttCas12a_+_19_16_3_T2.1.fasta	Data S2/FASTA INPUT FILES/ttCas12a_+_19_16_3_T2.1.fasta	parsed	ttCas12a	19	16	N716	3	A1	allele_specific		FALSE	ttCas12a_+	ABA-ttCas	+	T2	chr14	called	Primary local alignment fully covers the calling window.	local_primary	local	Reverse	FALSE	92.88	592	1	351	TRUE	Deletion	Mutation	local	Reverse	FALSE	92.88	592	1	351	TRUE	Deletion	90.74	576	Reverse	FALSE	1	362	TRUE	Deletion	primary_alignment_events	TRUE	FALSE	local	Reverse	TRUE	FALSE	92.88	618	1	351	TRUE	Deletion	[DEL Ref:193-213;Size:21]	21	21	21	21	1				0	[DEL Ref:193-213;Size:21]	400	430	430	forward	PID<93	Check	FALSE	FALSE				TRUE	A1	allele_specific_filename	Deletion	21		Deletion|[DEL Ref:193-213;Size:21]	ABA-ttCas|+|N716|3|T2|A1	1	1	86	A330	chr14	T2_A1	Deletion	21	Editiert	unique_match	TRUE	TRUE
ttCas12a_+_20_16_3_T2.2.fasta	Data S2/FASTA INPUT FILES/ttCas12a_+_20_16_3_T2.2.fasta	parsed	ttCas12a	20	16	N716	3	A2	allele_specific		FALSE	ttCas12a_+	ABA-ttCas	+	T2	chr14	called	Primary local alignment fully covers the calling window.	local_primary	local	Reverse	FALSE	96.3	640	1	351	TRUE	Deletion	Mutation	local	Reverse	FALSE	96.3	640	1	351	TRUE	Deletion	94.49	620	Reverse	FALSE	1	363	TRUE	Deletion	primary_alignment_events	TRUE	FALSE	local	Reverse	TRUE	FALSE	96.3	654	1	351	TRUE	Deletion	[DEL Ref:197-205;Size:9]	9	9	9	9	1				0	[DEL Ref:197-205;Size:9]	400	429	429	forward	OK	OK	FALSE	FALSE				TRUE	A2	allele_specific_filename	Deletion	9		Deletion|[DEL Ref:197-205;Size:9]	ABA-ttCas|+|N716|3|T2|A2	1	1	86	A330	chr14	T2_A2	Deletion	9	Editiert	unique_match	TRUE	TRUE
ttCas12a_+_21_16_3_T3.1.fasta	Data S2/FASTA INPUT FILES/ttCas12a_+_21_16_3_T3.1.fasta	parsed	ttCas12a	21	16	N716	3	A1	allele_specific		FALSE	ttCas12a_+	ABA-ttCas	+	T3	chr4	called	Primary local alignment fully covers the calling window.	local_primary	local	Forward	FALSE	93.46	616	40	400	TRUE	Deletion	Mutation	local	Forward	FALSE	93.46	616	40	400	TRUE	Deletion	90.15	578	Forward	FALSE	12	400	TRUE	Deletion	primary_alignment_events	TRUE	FALSE	local	Forward	TRUE	FALSE	93.46	631	40	400	TRUE	Deletion	[DEL Ref:196-204;Size:9]	9	9	9	9	1				0	[DEL Ref:196-204;Size:9]	400	570	570	reverse	OK	OK	FALSE	FALSE				TRUE	A1	allele_specific_filename	Deletion	9		Deletion|[DEL Ref:196-204;Size:9]	ABA-ttCas|+|N716|3|T3|A1	1	1	86	A330	chr4	T3_A1	Deletion	9	Editiert	unique_match	TRUE	TRUE
ttCas12a_+_22_16_3_T3.2.fasta	Data S2/FASTA INPUT FILES/ttCas12a_+_22_16_3_T3.2.fasta	parsed	ttCas12a	22	16	N716	3	A2	allele_specific		FALSE	ttCas12a_+	ABA-ttCas	+	T3	chr4	called	Primary local alignment fully covers the calling window.	local_primary	local	Forward	FALSE	92.99	620	32	400	TRUE	Deletion	Mutation	local	Forward	FALSE	92.99	620	32	400	TRUE	Deletion	89.2	580	Forward	FALSE	28	400	TRUE	Deletion	primary_alignment_events	TRUE	FALSE	local	Forward	TRUE	FALSE	93.87	635	44	400	TRUE	Deletion	[DEL Ref:196-205;Size:10]	10	10	10	10	1				0	[DEL Ref:196-205;Size:10]	400	626	626	reverse	PID<93	Check	FALSE	FALSE				TRUE	A2	allele_specific_filename	Deletion	10		Deletion|[DEL Ref:196-205;Size:10]	ABA-ttCas|+|N716|3|T3|A2	1	1	86	A330	chr4	T3_A2	Deletion	10	Editiert	unique_match	TRUE	TRUE
ttCas12a_+_23_16_3_T4.1.fasta	Data S2/FASTA INPUT FILES/ttCas12a_+_23_16_3_T4.1.fasta	parsed	ttCas12a	23	16	N716	3	A1	allele_specific		FALSE	ttCas12a_+	ABA-ttCas	+	T4	chr2	called	Primary local alignment fully covers the calling window.	local_primary	local	Forward	FALSE	95.5	738	1	400	TRUE	Deletion	Mutation	local	Forward	FALSE	95.5	738	1	400	TRUE	Deletion	95.5	738	Forward	FALSE	1	400	TRUE	Deletion	primary_alignment_events	TRUE	FALSE	local	Forward	TRUE	FALSE	95.5	749	1	400	TRUE	Deletion	[DEL Ref:196-204;Size:9]	9	9	9	9	1				0	[DEL Ref:196-204;Size:9]	400	605	605	forward	OK	OK	FALSE	FALSE				TRUE	A1	allele_specific_filename	Deletion	9		Deletion|[DEL Ref:196-204;Size:9]	ABA-ttCas|+|N716|3|T4|A1	1	1	86	A330	chr2	T4_A1	Deletion	9	Editiert	unique_match	TRUE	TRUE
ttCas12a_+_24_16_3_T4.2.fasta	Data S2/FASTA INPUT FILES/ttCas12a_+_24_16_3_T4.2.fasta	parsed	ttCas12a	24	16	N716	3	A2	allele_specific		FALSE	ttCas12a_+	ABA-ttCas	+	T4	chr2	called	Primary local alignment fully covers the calling window.	local_primary	local	Forward	FALSE	95.51	732	1	400	TRUE	Deletion	Mutation	local	Forward	FALSE	95.51	732	1	400	TRUE	Deletion	95.51	732	Forward	FALSE	1	400	TRUE	Deletion	primary_alignment_events	TRUE	FALSE	local	Forward	TRUE	FALSE	95.51	745	1	400	TRUE	Deletion	[DEL Ref:197-204;Size:8]	8	8	8	8	1				0	[DEL Ref:197-204;Size:8]	400	611	611	forward	OK	OK	FALSE	FALSE				TRUE	A2	allele_specific_filename	Deletion	8		Deletion|[DEL Ref:197-204;Size:8]	ABA-ttCas|+|N716|3|T4|A2	1	1	86	A330	chr2	T4_A2	Deletion	8	Editiert	unique_match	TRUE	TRUE
ttCas12a_+_25_16_5_T1.1.fasta	Data S2/FASTA INPUT FILES/ttCas12a_+_25_16_5_T1.1.fasta	parsed	ttCas12a	25	16	N716	5	A1	allele_specific		FALSE	ttCas12a_+	ABA-ttCas	+	T1	chr9	called	Primary local alignment fully covers the calling window.	local_primary	local	Reverse	FALSE	95.76	734	1	400	TRUE	Deletion	Mutation	local	Reverse	FALSE	95.76	734	1	400	TRUE	Deletion	95.76	734	Reverse	FALSE	1	400	TRUE	Deletion	primary_alignment_events	TRUE	FALSE	local	Reverse	TRUE	FALSE	95.76	747	1	400	TRUE	Deletion	[DEL Ref:197-204;Size:8]	8	8	8	8	1				0	[DEL Ref:197-204;Size:8]	400	660	660	reverse	OK	OK	FALSE	FALSE				TRUE	A1	allele_specific_filename	Deletion	8		Deletion|[DEL Ref:197-204;Size:8]	ABA-ttCas|+|N716|5|T1|A1	1	1	87	A330	chr9	T1_A1	Deletion	8	Editiert	unique_match	TRUE	TRUE
ttCas12a_+_26_16_5_T1.2.fasta	Data S2/FASTA INPUT FILES/ttCas12a_+_26_16_5_T1.2.fasta	parsed	ttCas12a	26	16	N716	5	A2	allele_specific		FALSE	ttCas12a_+	ABA-ttCas	+	T1	chr9	called	Primary local alignment fully covers the calling window.	local_primary	local	Reverse	FALSE	95.97	738	1	397	TRUE	Deletion	Mutation	local	Reverse	FALSE	95.97	738	1	397	TRUE	Deletion	95.25	726	Reverse	FALSE	1	400	TRUE	Deletion	primary_alignment_events	TRUE	FALSE	local	Reverse	TRUE	FALSE	95.97	748	1	397	TRUE	Deletion	[DEL Ref:197-204;Size:8]	8	8	8	8	1				0	[DEL Ref:197-204;Size:8]	400	659	659	reverse	OK	OK	FALSE	FALSE				TRUE	A2	allele_specific_filename	Deletion	8		Deletion|[DEL Ref:197-204;Size:8]	ABA-ttCas|+|N716|5|T1|A2	1	1	87	A330	chr9	T1_A2	Deletion	8	Editiert	unique_match	TRUE	TRUE
ttCas12a_+_27_16_5_T2.1.fasta	Data S2/FASTA INPUT FILES/ttCas12a_+_27_16_5_T2.1.fasta	parsed	ttCas12a	27	16	N716	5	A1	allele_specific		FALSE	ttCas12a_+	ABA-ttCas	+	T2	chr14	called	Primary local alignment fully covers the calling window.	local_primary	local	Reverse	FALSE	98.29	668	1	351	TRUE	Deletion	Mutation	local	Reverse	FALSE	98.29	668	1	351	TRUE	Deletion	96.2	648	Reverse	FALSE	1	366	TRUE	Deletion	primary_alignment_events	TRUE	FALSE	local	Reverse	TRUE	FALSE	98.29	675	1	351	TRUE	Deletion	[DEL Ref:199-200;Size:2]	2	2	2	2	1				0	[DEL Ref:199-200;Size:2]	400	440	440	forward	OK	OK	FALSE	FALSE				TRUE	A1	allele_specific_filename	Deletion	2		Deletion|[DEL Ref:199-200;Size:2]	ABA-ttCas|+|N716|5|T2|A1	1	1	87	A330	chr14	T2_A1	Deletion	2	Editiert	unique_match	TRUE	TRUE
ttCas12a_+_28_16_5_T2.2.fasta	Data S2/FASTA INPUT FILES/ttCas12a_+_28_16_5_T2.2.fasta	parsed	ttCas12a	28	16	N716	5	A2	allele_specific		FALSE	ttCas12a_+	ABA-ttCas	+	T2	chr14	called	Primary local alignment fully covers the calling window.	local_primary	local	Reverse	FALSE	96.01	636	1	351	TRUE	Deletion	Mutation	local	Reverse	FALSE	96.01	636	1	351	TRUE	Deletion	94.55	624	Reverse	FALSE	1	367	TRUE	Deletion	primary_alignment_events	TRUE	FALSE	local	Reverse	TRUE	FALSE	96.01	651	1	351	TRUE	Deletion	[DEL Ref:197-206;Size:10]	10	10	10	10	1				0	[DEL Ref:197-206;Size:10]	400	433	433	forward	OK	OK	FALSE	FALSE				TRUE	A2	allele_specific_filename	Deletion	10		Deletion|[DEL Ref:197-206;Size:10]	ABA-ttCas|+|N716|5|T2|A2	1	1	87	A330	chr14	T2_A2	Deletion	10	Editiert	unique_match	TRUE	TRUE
ttCas12a_+_29_16_5_T3.1.fasta	Data S2/FASTA INPUT FILES/ttCas12a_+_29_16_5_T3.1.fasta	parsed	ttCas12a	29	16	N716	5	A1	allele_specific		FALSE	ttCas12a_+	ABA-ttCas	+	T3	chr4	called	Primary local alignment fully covers the calling window.	local_primary	local	Forward	FALSE	94.62	656	30	400	TRUE	Deletion	Mutation	local	Forward	FALSE	94.62	656	30	400	TRUE	Deletion	92.21	632	Forward	FALSE	26	400	TRUE	Deletion	primary_alignment_events	TRUE	FALSE	local	Forward	TRUE	FALSE	94.91	672	30	400	TRUE	Deletion	[DEL Ref:197-205;Size:9]	9	9	9	9	1				0	[DEL Ref:197-205;Size:9]	400	558	558	reverse	OK	OK	FALSE	FALSE				TRUE	A1	allele_specific_filename	Deletion	9		Deletion|[DEL Ref:197-205;Size:9]	ABA-ttCas|+|N716|5|T3|A1	1	1	87	A330	chr4	T3_A1	Deletion	9	Editiert	unique_match	TRUE	TRUE
ttCas12a_+_30_16_5_T3.2.fasta	Data S2/FASTA INPUT FILES/ttCas12a_+_30_16_5_T3.2.fasta	parsed	ttCas12a	30	16	N716	5	A2	allele_specific		FALSE	ttCas12a_+	ABA-ttCas	+	T3	chr4	called	Primary local alignment fully covers the calling window.	local_primary	local	Forward	FALSE	94.79	646	36	400	TRUE	Deletion	Mutation	local	Forward	FALSE	94.79	646	36	400	TRUE	Deletion	91.33	608	Forward	FALSE	9	400	TRUE	Deletion	primary_alignment_events	TRUE	FALSE	local	Forward	TRUE	FALSE	95.25	653	43	400	TRUE	Deletion	[DEL Ref:197-202;Size:6]	6	6	6	6	1				0	[DEL Ref:197-202;Size:6]	400	497	497	reverse	OK	OK	FALSE	FALSE				TRUE	A2	allele_specific_filename	Deletion	6		Deletion|[DEL Ref:197-202;Size:6]	ABA-ttCas|+|N716|5|T3|A2	1	1	87	A330	chr4	T3_A2	Deletion	6	Editiert	unique_match	TRUE	TRUE
ttCas12a_+_31_16_5_T4.1.fasta	Data S2/FASTA INPUT FILES/ttCas12a_+_31_16_5_T4.1.fasta	parsed	ttCas12a	31	16	N716	5	A1	allele_specific		FALSE	ttCas12a_+	ABA-ttCas	+	T4	chr2	called	Primary local alignment fully covers the calling window.	local_primary	local	Forward	FALSE	95	730	1	400	TRUE	Deletion	Mutation	local	Forward	FALSE	95	730	1	400	TRUE	Deletion	95	730	Forward	FALSE	1	400	TRUE	Deletion	primary_alignment_events	TRUE	FALSE	local	Forward	TRUE	FALSE	95	743	1	400	TRUE	Deletion	[DEL Ref:194-204;Size:11]	11	11	11	11	1				0	[DEL Ref:194-204;Size:11]	400	1264	1264	forward	OK	OK	FALSE	FALSE				TRUE	A1	allele_specific_filename	Deletion	11		Deletion|[DEL Ref:194-204;Size:11]	ABA-ttCas|+|N716|5|T4|A1	1	1	87	A330	chr2	T4_A1	Deletion	11	Editiert	unique_match	TRUE	TRUE
ttCas12a_+_32_16_5_T4.2.fasta	Data S2/FASTA INPUT FILES/ttCas12a_+_32_16_5_T4.2.fasta	parsed	ttCas12a	32	16	N716	5	A2	allele_specific		FALSE	ttCas12a_+	ABA-ttCas	+	T4	chr2	called	Primary local alignment fully covers the calling window.	local_primary	local	Forward	FALSE	95.5	738	1	400	TRUE	Deletion	Mutation	local	Forward	FALSE	95.5	738	1	400	TRUE	Deletion	95.5	738	Forward	FALSE	1	400	TRUE	Deletion	primary_alignment_events	TRUE	FALSE	local	Forward	TRUE	FALSE	95.5	749	1	400	TRUE	Deletion	[DEL Ref:196-204;Size:9]	9	9	9	9	1				0	[DEL Ref:196-204;Size:9]	400	608	608	forward	OK	OK	FALSE	FALSE				TRUE	A2	allele_specific_filename	Deletion	9		Deletion|[DEL Ref:196-204;Size:9]	ABA-ttCas|+|N716|5|T4|A2	1	1	87	A330	chr2	T4_A2	Deletion	9	Editiert	unique_match	TRUE	TRUE
ttCas12a_+_33_16_7_T1.1.fasta	Data S2/FASTA INPUT FILES/ttCas12a_+_33_16_7_T1.1.fasta	parsed	ttCas12a	33	16	N716	7	A1	allele_specific		FALSE	ttCas12a_+	ABA-ttCas	+	T1	chr9	called	Primary local alignment fully covers the calling window.	local_primary	local	Reverse	FALSE	95.26	724	1	400	TRUE	Deletion	Mutation	local	Reverse	FALSE	95.26	724	1	400	TRUE	Deletion	95.26	724	Reverse	FALSE	1	400	TRUE	Deletion	primary_alignment_events	TRUE	FALSE	local	Reverse	TRUE	FALSE	95.26	734	1	400	TRUE	Deletion	[DEL Ref:197-205;Size:9]	9	9	9	9	1				0	[DEL Ref:197-205;Size:9]	400	642	642	reverse	OK	OK	FALSE	FALSE				TRUE	A1	allele_specific_filename	Deletion	9		Deletion|[DEL Ref:197-205;Size:9]	ABA-ttCas|+|N716|7|T1|A1	1	1	88	A330	chr9	T1_A1	Deletion	9	Editiert	unique_match	TRUE	TRUE
ttCas12a_+_34_16_7_T1.2.fasta	Data S2/FASTA INPUT FILES/ttCas12a_+_34_16_7_T1.2.fasta	parsed	ttCas12a	34	16	N716	7	A2	allele_specific		FALSE	ttCas12a_+	ABA-ttCas	+	T1	chr9	called	Primary local alignment fully covers the calling window.	local_primary	local	Reverse	FALSE	94.96	712	4	400	TRUE	Deletion	Mutation	local	Reverse	FALSE	94.96	712	4	400	TRUE	Deletion	94.25	700	Reverse	FALSE	1	400	TRUE	Deletion	primary_alignment_events	TRUE	FALSE	local	Reverse	TRUE	FALSE	96.01	709	25	400	TRUE	Deletion	[DEL Ref:198-204;Size:7]	7	7	7	7	1				0	[DEL Ref:198-204;Size:7]	400	640	640	reverse	OK	OK	FALSE	FALSE				TRUE	A2	allele_specific_filename	Deletion	7		Deletion|[DEL Ref:198-204;Size:7]	ABA-ttCas|+|N716|7|T1|A2	1	1	88	A330	chr9	T1_A2	Deletion	7	Editiert	unique_match	TRUE	TRUE
ttCas12a_+_35_16_7_T2.1.fasta	Data S2/FASTA INPUT FILES/ttCas12a_+_35_16_7_T2.1.fasta	parsed	ttCas12a	35	16	N716	7	A1	allele_specific		FALSE	ttCas12a_+	ABA-ttCas	+	T2	chr14	called	Primary local alignment fully covers the calling window.	local_primary	local	Reverse	FALSE	95.3	638	1	362	TRUE	Deletion	Mutation	local	Reverse	FALSE	95.3	638	1	362	TRUE	Deletion	94.26	622	Reverse	FALSE	1	366	TRUE	Deletion	primary_alignment_events	TRUE	FALSE	local	Reverse	TRUE	FALSE	95.3	652	1	362	TRUE	Deletion	[DEL Ref:195-204;Size:10]	10	10	10	10	1				0	[DEL Ref:195-204;Size:10]	400	430	430	forward	OK	OK	FALSE	FALSE				TRUE	A1	allele_specific_filename	Deletion	10		Deletion|[DEL Ref:195-204;Size:10]	ABA-ttCas|+|N716|7|T2|A1	1	1	88	A330	chr14	T2_A1	Deletion	10	Editiert	unique_match	TRUE	TRUE
ttCas12a_+_36_16_7_T2.2.fasta	Data S2/FASTA INPUT FILES/ttCas12a_+_36_16_7_T2.2.fasta	parsed	ttCas12a	36	16	N716	7	A2	allele_specific		FALSE	ttCas12a_+	ABA-ttCas	+	T2	chr14	called	Primary local alignment fully covers the calling window.	local_primary	local	Reverse	FALSE	98.01	664	1	351	TRUE	Deletion	Mutation	local	Reverse	FALSE	98.01	664	1	351	TRUE	Deletion	96.22	654	Reverse	FALSE	1	370	TRUE	Deletion	primary_alignment_events	TRUE	FALSE	local	Reverse	TRUE	FALSE	98.01	672	1	351	TRUE	Deletion	[DEL Ref:200-202;Size:3]	3	3	3	3	1				0	[DEL Ref:200-202;Size:3]	400	437	437	forward	OK	OK	FALSE	FALSE				TRUE	A2	allele_specific_filename	Deletion	3		Deletion|[DEL Ref:200-202;Size:3]	ABA-ttCas|+|N716|7|T2|A2	1	1	88	A330	chr14	T2_A2	Deletion	3	Editiert	unique_match	TRUE	TRUE
ttCas12a_+_37_16_7_T3.1.fasta	Data S2/FASTA INPUT FILES/ttCas12a_+_37_16_7_T3.1.fasta	parsed	ttCas12a	37	16	N716	7	A1	allele_specific		FALSE	ttCas12a_+	ABA-ttCas	+	T3	chr4	called	Primary local alignment fully covers the calling window.	local_primary	local	Forward	FALSE	97.31	710	29	400	TRUE	Deletion	Mutation	local	Forward	FALSE	97.31	710	29	400	TRUE	Deletion	95.05	688	Forward	FALSE	25	400	TRUE	Deletion	primary_alignment_events	TRUE	FALSE	local	Forward	TRUE	FALSE	97.31	715	29	400	TRUE	Deletion	[DEL Ref:201-203;Size:3]	3	3	3	3	1				0	[DEL Ref:201-203;Size:3]	400	570	570	reverse	OK	OK	FALSE	FALSE				TRUE	A1	allele_specific_filename	Deletion	3		Deletion|[DEL Ref:201-203;Size:3]	ABA-ttCas|+|N716|7|T3|A1	1	1	88	A330	chr4	T3_A1	Deletion	3	Editiert	unique_match	TRUE	TRUE
ttCas12a_+_38_16_7_T3.2.fasta	Data S2/FASTA INPUT FILES/ttCas12a_+_38_16_7_T3.2.fasta	parsed	ttCas12a	38	16	N716	7	A2	allele_specific		FALSE	ttCas12a_+	ABA-ttCas	+	T3	chr4	called	Primary local alignment fully covers the calling window.	local_primary	local	Forward	FALSE	94.46	622	42	400	TRUE	Deletion	Mutation	local	Forward	FALSE	94.46	622	42	400	TRUE	Deletion	91.03	586	Forward	FALSE	23	400	TRUE	Deletion	primary_alignment_events	TRUE	FALSE	local	Forward	TRUE	FALSE	94.46	638	42	400	TRUE	Deletion	[DEL Ref:198-204;Size:7]	7	7	7	7	1				0	[DEL Ref:198-204;Size:7]	400	500	500	reverse	OK	OK	FALSE	FALSE				TRUE	A2	allele_specific_filename	Deletion	7		Deletion|[DEL Ref:198-204;Size:7]	ABA-ttCas|+|N716|7|T3|A2	1	1	88	A330	chr4	T3_A2	Deletion	7	Editiert	unique_match	TRUE	TRUE
ttCas12a_+_39_16_7_T4.1.fasta	Data S2/FASTA INPUT FILES/ttCas12a_+_39_16_7_T4.1.fasta	parsed	ttCas12a	39	16	N716	7	A1	allele_specific		FALSE	ttCas12a_+	ABA-ttCas	+	T4	chr2	called	Primary local alignment fully covers the calling window.	local_primary	local	Forward	FALSE	92.75	692	1	400	TRUE	Deletion	Mutation	local	Forward	FALSE	92.75	692	1	400	TRUE	Deletion	92.75	692	Forward	FALSE	1	400	TRUE	Deletion	primary_alignment_events	TRUE	FALSE	local	Forward	TRUE	FALSE	92.75	715	1	400	TRUE	Deletion	[DEL Ref:184-204;Size:21]	21	21	21	21	1				0	[DEL Ref:184-204;Size:21]	400	1330	1330	forward	PID<93	Check	FALSE	FALSE				TRUE	A1	allele_specific_filename	Deletion	21		Deletion|[DEL Ref:184-204;Size:21]	ABA-ttCas|+|N716|7|T4|A1	1	1	88	A330	chr2	T4_A1	Deletion	21	Editiert	unique_match	TRUE	TRUE
ttCas12a_+_40_16_7_T4.2.fasta	Data S2/FASTA INPUT FILES/ttCas12a_+_40_16_7_T4.2.fasta	parsed	ttCas12a	40	16	N716	7	A2	allele_specific		FALSE	ttCas12a_+	ABA-ttCas	+	T4	chr2	called	Primary local alignment fully covers the calling window.	local_primary	local	Forward	FALSE	94.87	684	1	388	TRUE	WT	WT	local	Forward	FALSE	94.87	684	1	388	TRUE	WT	94.28	684	Forward	FALSE	1	400	TRUE	WT	primary_alignment_events	TRUE	FALSE	local	Forward	TRUE	FALSE	94.55	664	1	380	TRUE	WT		0				0				0		400	633	633	forward	OK	OK	FALSE	FALSE				TRUE	A2	allele_specific_filename	WT			WT	ABA-ttCas|+|N716|7|T4|A2	1	1	88	A330	chr2	T4_A2	WT	0	WT	unique_match	TRUE
ttCas12a_+_1_16_10_T1.1.fasta	Data S2/FASTA INPUT FILES/ttCas12a_+_1_16_10_T1.1.fasta	parsed	ttCas12a	1	16	N716	10	A1	allele_specific		FALSE	ttCas12a_+	ABA-ttCas	+	T1	chr9	called	Primary local alignment fully covers the calling window.	local_primary	local	Reverse	FALSE	94.76	714	1	400	TRUE	Deletion	Mutation	local	Reverse	FALSE	94.76	714	1	400	TRUE	Deletion	94.76	714	Reverse	FALSE	1	400	TRUE	Deletion	primary_alignment_events	TRUE	FALSE	local	Reverse	TRUE	FALSE	94.76	721	1	400	TRUE	Deletion	[DEL Ref:196-205;Size:10]	10	10	10	10	1				0	[DEL Ref:196-205;Size:10]	400	647	647	reverse	OK	OK	FALSE	FALSE				TRUE	A1	allele_specific_filename	Deletion	10		Deletion|[DEL Ref:196-205;Size:10]	ABA-ttCas|+|N716|10|T1|A1	1	1	89	A330	chr9	T1_A1	Deletion	10	Editiert	unique_match	TRUE	TRUE
ttCas12a_+_2_16_10_T1.2.fasta	Data S2/FASTA INPUT FILES/ttCas12a_+_2_16_10_T1.2.fasta	parsed	ttCas12a	2	16	N716	10	A2	allele_specific		FALSE	ttCas12a_+	ABA-ttCas	+	T1	chr9	called	Primary local alignment fully covers the calling window.	local_primary	local	Reverse	FALSE	94	700	1	400	TRUE	Deletion	Mutation	local	Reverse	FALSE	94	700	1	400	TRUE	Deletion	94	700	Reverse	FALSE	1	400	TRUE	Deletion	primary_alignment_events	TRUE	FALSE	local	Reverse	TRUE	FALSE	95.03	702	19	400	TRUE	Deletion	[DEL Ref:196-205;Size:10]	10	10	10	10	1				0	[DEL Ref:196-205;Size:10]	400	648	648	reverse	OK	OK	FALSE	FALSE				TRUE	A2	allele_specific_filename	Deletion	10		Deletion|[DEL Ref:196-205;Size:10]	ABA-ttCas|+|N716|10|T1|A2	1	1	89	A330	chr9	T1_A2	Deletion	10	Editiert	unique_match	TRUE	TRUE
ttCas12a_+_3_16_10_T2.1.fasta	Data S2/FASTA INPUT FILES/ttCas12a_+_3_16_10_T2.1.fasta	parsed	ttCas12a	3	16	N716	10	A1	allele_specific		FALSE	ttCas12a_+	ABA-ttCas	+	T2	chr14	called	Primary local alignment fully covers the calling window.	local_primary	local	Reverse	FALSE	94.54	600	4	351	TRUE	Deletion	Mutation	local	Reverse	FALSE	94.54	600	4	351	TRUE	Deletion	91.6	572	Reverse	FALSE	1	365	TRUE	Deletion	primary_alignment_events	TRUE	FALSE	local	Reverse	TRUE	FALSE	94.54	595	4	351	TRUE	Deletion	[DEL Ref:197-206;Size:10]	10	10	10	10	1				0	[DEL Ref:197-206;Size:10]	400	426	426	forward	OK	OK	FALSE	FALSE				TRUE	A1	allele_specific_filename	Deletion	10		Deletion|[DEL Ref:197-206;Size:10]	ABA-ttCas|+|N716|10|T2|A1	1	1	89	A330	chr14	T2_A1	Deletion	10	Editiert	unique_match	TRUE	TRUE
ttCas12a_+_4_16_10_T2.2.fasta	Data S2/FASTA INPUT FILES/ttCas12a_+_4_16_10_T2.2.fasta	parsed	ttCas12a	4	16	N716	10	A2	allele_specific		FALSE	ttCas12a_+	ABA-ttCas	+	T2	chr14	called	Primary local alignment fully covers the calling window.	local_primary	local	Reverse	FALSE	95.16	624	1	351	TRUE	Deletion	Mutation	local	Reverse	FALSE	95.16	624	1	351	TRUE	Deletion	93.44	608	Reverse	FALSE	1	366	TRUE	Deletion	primary_alignment_events	TRUE	FALSE	local	Reverse	TRUE	FALSE	95.16	642	1	351	TRUE	Deletion	[DEL Ref:194-206;Size:13]	13	13	13	13	1				0	[DEL Ref:194-206;Size:13]	400	426	426	forward	OK	OK	FALSE	FALSE				TRUE	A2	allele_specific_filename	Deletion	13		Deletion|[DEL Ref:194-206;Size:13]	ABA-ttCas|+|N716|10|T2|A2	1	1	89	A330	chr14	T2_A2	Deletion	13	Editiert	unique_match	TRUE	TRUE
ttCas12a_+_5_16_10_T3.1.fasta	Data S2/FASTA INPUT FILES/ttCas12a_+_5_16_10_T3.1.fasta	parsed	ttCas12a	5	16	N716	10	A1	allele_specific		FALSE	ttCas12a_+	ABA-ttCas	+	T3	chr4	called	Primary local alignment fully covers the calling window.	local_primary	local	Forward	FALSE	93.42	614	29	400	TRUE	Deletion	Mutation	local	Forward	FALSE	93.42	614	29	400	TRUE	Deletion	90.86	588	Forward	FALSE	25	400	TRUE	Deletion	primary_alignment_events	TRUE	FALSE	local	Forward	TRUE	FALSE	93.95	644	29	400	TRUE	Deletion	[DEL Ref:197-204;Size:8]	8	8	8	8	1				0	[DEL Ref:197-204;Size:8]	400	570	570	reverse	OK	OK	FALSE	FALSE				TRUE	A1	allele_specific_filename	Deletion	8		Deletion|[DEL Ref:197-204;Size:8]	ABA-ttCas|+|N716|10|T3|A1	1	1	89	A330	chr4	T3_A1	Deletion	8	Editiert	unique_match	TRUE	TRUE
ttCas12a_+_6_16_10_T3.2.fasta	Data S2/FASTA INPUT FILES/ttCas12a_+_6_16_10_T3.2.fasta	parsed	ttCas12a	6	16	N716	10	A2	allele_specific		FALSE	ttCas12a_+	ABA-ttCas	+	T3	chr4	called	Primary local alignment fully covers the calling window.	local_primary	local	Forward	FALSE	91.69	586	31	400	TRUE	Deletion	Mutation	local	Forward	FALSE	91.69	586	31	400	TRUE	Deletion	89.11	558	Forward	FALSE	10	400	TRUE	Deletion	primary_alignment_events	TRUE	FALSE	local	Forward	TRUE	FALSE	94.05	601	66	400	TRUE	Deletion	[DEL Ref:197-205;Size:9]	9	9	9	9	1				0	[DEL Ref:197-205;Size:9]	400	496	496	reverse	PID<93	Check	FALSE	FALSE				TRUE	A2	allele_specific_filename	Deletion	9		Deletion|[DEL Ref:197-205;Size:9]	ABA-ttCas|+|N716|10|T3|A2	1	1	89	A330	chr4	T3_A2	Deletion	9	Editiert	unique_match	TRUE	TRUE
ttCas12a_+_7_16_10_T4.1.fasta	Data S2/FASTA INPUT FILES/ttCas12a_+_7_16_10_T4.1.fasta	parsed	ttCas12a	7	16	N716	10	A1	allele_specific		FALSE	ttCas12a_+	ABA-ttCas	+	T4	chr2	called	Primary local alignment fully covers the calling window.	local_primary	local	Forward	FALSE	95	726	1	400	TRUE	Deletion	Mutation	local	Forward	FALSE	95	726	1	400	TRUE	Deletion	95	726	Forward	FALSE	1	400	TRUE	Deletion	primary_alignment_events	TRUE	FALSE	local	Forward	TRUE	FALSE	95.25	733	1	400	TRUE	Deletion	[DEL Ref:196-196;Size:1] [DEL Ref:198-205;Size:8]	9	9	9	9	1				0	[DEL Ref:197-205;Size:9]	400	698	698	forward	OK	OK	FALSE	FALSE				TRUE	A1	allele_specific_filename	Deletion	9		Deletion|[DEL Ref:197-205;Size:9]	ABA-ttCas|+|N716|10|T4|A1	1	1	89	A330	chr2	T4_A1	Deletion	9	Editiert	unique_match	TRUE	TRUE
ttCas12a_+_8_16_10_T4.2.fasta	Data S2/FASTA INPUT FILES/ttCas12a_+_8_16_10_T4.2.fasta	parsed	ttCas12a	8	16	N716	10	A2	allele_specific		FALSE	ttCas12a_+	ABA-ttCas	+	T4	chr2	called	Primary local alignment fully covers the calling window.	local_primary	local	Forward	FALSE	93	698	1	400	TRUE	Deletion	Mutation	local	Forward	FALSE	93	698	1	400	TRUE	Deletion	93	698	Forward	FALSE	1	400	TRUE	Deletion	primary_alignment_events	TRUE	FALSE	local	Forward	TRUE	FALSE	93	719	1	400	TRUE	Deletion	[DEL Ref:189-207;Size:19]	19	19	19	19	1				0	[DEL Ref:189-207;Size:19]	400	1342	1342	forward	OK	OK	FALSE	FALSE				TRUE	A2	allele_specific_filename	Deletion	19		Deletion|[DEL Ref:189-207;Size:19]	ABA-ttCas|+|N716|10|T4|A2	1	1	89	A330	chr2	T4_A2	Deletion	19	Editiert	unique_match	TRUE	TRUE
ttCas12a_-_41_8_1_T1.1.fasta	Data S2/FASTA INPUT FILES/ttCas12a_-_41_8_1_T1.1.fasta	parsed	ttCas12a	41	8	N708	1	A1	allele_specific		FALSE	ttCas12a_-	ABA-ttCas	-	T1	chr9	called	Primary local alignment fully covers the calling window.	local_primary	local	Reverse	FALSE	95.76	734	1	400	TRUE	Deletion	Mutation	local	Reverse	FALSE	95.76	734	1	400	TRUE	Deletion	95.76	734	Reverse	FALSE	1	400	TRUE	Deletion	primary_alignment_events	TRUE	FALSE	local	Reverse	TRUE	FALSE	95.76	747	1	400	TRUE	Deletion	[DEL Ref:197-204;Size:8]	8	8	8	8	1				0	[DEL Ref:197-204;Size:8]	400	649	649	reverse	OK	OK	FALSE	FALSE				TRUE	A1	allele_specific_filename	Deletion	8		Deletion|[DEL Ref:197-204;Size:8]	ABA-ttCas|-|N708|1|T1|A1	1	1	50	A330	chr9	T1_A1	Deletion	8	Editiert	unique_match	TRUE	TRUE
ttCas12a_-_42_8_1_T1.2.fasta	Data S2/FASTA INPUT FILES/ttCas12a_-_42_8_1_T1.2.fasta	parsed	ttCas12a	42	8	N708	1	A2	allele_specific		FALSE	ttCas12a_-	ABA-ttCas	-	T1	chr9	called	Primary local alignment fully covers the calling window.	local_primary	local	Reverse	FALSE	96.22	742	2	398	TRUE	Deletion	Mutation	local	Reverse	FALSE	96.22	742	2	398	TRUE	Deletion	95.75	736	Reverse	FALSE	1	400	TRUE	Deletion	primary_alignment_events	TRUE	FALSE	local	Reverse	TRUE	FALSE	96.22	751	2	398	TRUE	Deletion	[DEL Ref:198-204;Size:7]	7	7	7	7	1				0	[DEL Ref:198-204;Size:7]	400	654	654	reverse	OK	OK	FALSE	FALSE				TRUE	A2	allele_specific_filename	Deletion	7		Deletion|[DEL Ref:198-204;Size:7]	ABA-ttCas|-|N708|1|T1|A2	1	1	50	A330	chr9	T1_A2	Deletion	7	Editiert	unique_match	TRUE	TRUE
ttCas12a_-_43_8_1_T2.1.fasta	Data S2/FASTA INPUT FILES/ttCas12a_-_43_8_1_T2.1.fasta	parsed	ttCas12a	43	8	N708	1	A1	allele_specific		FALSE	ttCas12a_-	ABA-ttCas	-	T2	chr14	called	Primary local alignment fully covers the calling window.	local_primary	local	Reverse	FALSE	96.3	640	1	351	TRUE	Deletion	Mutation	local	Reverse	FALSE	96.3	640	1	351	TRUE	Deletion	94.04	616	Reverse	FALSE	1	369	TRUE	Deletion	primary_alignment_events	TRUE	FALSE	local	Reverse	TRUE	FALSE	96.3	654	1	351	TRUE	Deletion	[DEL Ref:197-205;Size:9]	9	9	9	9	1				0	[DEL Ref:197-205;Size:9]	400	437	437	forward	OK	OK	FALSE	FALSE				TRUE	A1	allele_specific_filename	Deletion	9		Deletion|[DEL Ref:197-205;Size:9]	ABA-ttCas|-|N708|1|T2|A1	1	1	50	A330	chr14	T2_A1	Deletion	9	Editiert	unique_match	TRUE	TRUE
ttCas12a_-_44_8_1_T2.2.fasta	Data S2/FASTA INPUT FILES/ttCas12a_-_44_8_1_T2.2.fasta	parsed	ttCas12a	44	8	N708	1	A2	allele_specific		FALSE	ttCas12a_-	ABA-ttCas	-	T2	chr14	called	Primary local alignment fully covers the calling window.	local_primary	local	Reverse	FALSE	94.59	608	1	351	TRUE	Deletion	Mutation	local	Reverse	FALSE	94.59	608	1	351	TRUE	Deletion	93.46	600	Reverse	FALSE	1	367	TRUE	Deletion	primary_alignment_events	TRUE	FALSE	local	Reverse	TRUE	FALSE	94.59	630	1	351	TRUE	Deletion	[DEL Ref:199-212;Size:14]	14	14	14	14	1				0	[DEL Ref:199-212;Size:14]	400	421	421	forward	OK	OK	FALSE	FALSE				TRUE	A2	allele_specific_filename	Deletion	14		Deletion|[DEL Ref:199-212;Size:14]	ABA-ttCas|-|N708|1|T2|A2	1	1	50	A330	chr14	T2_A2	Deletion	14	Editiert	unique_match	TRUE	TRUE
ttCas12a_-_45_8_1_T3.1.fasta	Data S2/FASTA INPUT FILES/ttCas12a_-_45_8_1_T3.1.fasta	parsed	ttCas12a	45	8	N708	1	A1	allele_specific		FALSE	ttCas12a_-	ABA-ttCas	-	T3	chr4	called	Primary local alignment fully covers the calling window.	local_primary	local	Forward	FALSE	95.71	670	29	400	TRUE	Deletion	Mutation	local	Forward	FALSE	95.71	670	29	400	TRUE	Deletion	94.04	646	Forward	FALSE	19	400	TRUE	Deletion	primary_alignment_events	TRUE	FALSE	local	Forward	TRUE	FALSE	95.71	680	29	400	TRUE	Deletion	[DEL Ref:200-205;Size:6]	6	6	6	6	1				0	[DEL Ref:200-205;Size:6]	400	561	561	reverse	OK	OK	FALSE	FALSE				TRUE	A1	allele_specific_filename	Deletion	6		Deletion|[DEL Ref:200-205;Size:6]	ABA-ttCas|-|N708|1|T3|A1	1	1	50	A330	chr4	T3_A1	Deletion	6	Editiert	unique_match	TRUE	TRUE
ttCas12a_-_46_8_1_T3.2.fasta	Data S2/FASTA INPUT FILES/ttCas12a_-_46_8_1_T3.2.fasta	parsed	ttCas12a	46	8	N708	1	A2	allele_specific		FALSE	ttCas12a_-	ABA-ttCas	-	T3	chr4	called	Primary local alignment fully covers the calling window.	local_primary	local	Forward	FALSE	94.64	644	30	400	TRUE	Deletion	Mutation	local	Forward	FALSE	94.64	644	30	400	TRUE	Deletion	92.29	616	Forward	FALSE	14	400	TRUE	Deletion	primary_alignment_events	TRUE	FALSE	local	Forward	TRUE	FALSE	95.28	658	42	400	TRUE	Deletion	[DEL Ref:197-202;Size:6]	6	6	6	6	1				0	[DEL Ref:197-202;Size:6]	400	499	499	reverse	OK	OK	FALSE	FALSE				TRUE	A2	allele_specific_filename	Deletion	6		Deletion|[DEL Ref:197-202;Size:6]	ABA-ttCas|-|N708|1|T3|A2	1	1	50	A330	chr4	T3_A2	Deletion	6	Editiert	unique_match	TRUE	TRUE
ttCas12a_-_47_8_1_T4.1.fasta	Data S2/FASTA INPUT FILES/ttCas12a_-_47_8_1_T4.1.fasta	parsed	ttCas12a	47	8	N708	1	A1	allele_specific		FALSE	ttCas12a_-	ABA-ttCas	-	T4	chr2	called	Primary local alignment fully covers the calling window.	local_primary	local	Forward	FALSE	96	746	1	400	TRUE	Deletion	Mutation	local	Forward	FALSE	96	746	1	400	TRUE	Deletion	96	746	Forward	FALSE	1	400	TRUE	Deletion	primary_alignment_events	TRUE	FALSE	local	Forward	TRUE	FALSE	96	755	1	400	TRUE	Deletion	[DEL Ref:196-202;Size:7]	7	7	7	7	1				0	[DEL Ref:196-202;Size:7]	400	608	608	forward	OK	OK	FALSE	FALSE				TRUE	A1	allele_specific_filename	Deletion	7		Deletion|[DEL Ref:196-202;Size:7]	ABA-ttCas|-|N708|1|T4|A1	1	1	50	A330	chr2	T4_A1	Deletion	7	Editiert	unique_match	TRUE	TRUE
ttCas12a_-_48_8_1_T4.2.fasta	Data S2/FASTA INPUT FILES/ttCas12a_-_48_8_1_T4.2.fasta	parsed	ttCas12a	48	8	N708	1	A2	allele_specific		FALSE	ttCas12a_-	ABA-ttCas	-	T4	chr2	called	Primary local alignment fully covers the calling window.	local_primary	local	Forward	FALSE	95.5	738	1	400	TRUE	Deletion	Mutation	local	Forward	FALSE	95.5	738	1	400	TRUE	Deletion	95.5	738	Forward	FALSE	1	400	TRUE	Deletion	primary_alignment_events	TRUE	FALSE	local	Forward	TRUE	FALSE	95.5	749	1	400	TRUE	Deletion	[DEL Ref:196-204;Size:9]	9	9	9	9	1				0	[DEL Ref:196-204;Size:9]	400	1160	1160	forward	OK	OK	FALSE	FALSE				TRUE	A2	allele_specific_filename	Deletion	9		Deletion|[DEL Ref:196-204;Size:9]	ABA-ttCas|-|N708|1|T4|A2	1	1	50	A330	chr2	T4_A2	Deletion	9	Editiert	unique_match	TRUE	TRUE
ttCas12a_-_57_8_2_T1.1.fasta	Data S2/FASTA INPUT FILES/ttCas12a_-_57_8_2_T1.1.fasta	parsed	ttCas12a	57	8	N708	2	A1	allele_specific		FALSE	ttCas12a_-	ABA-ttCas	-	T1	chr9	called	Primary local alignment fully covers the calling window.	local_primary	local	Reverse	FALSE	94.5	694	1	400	TRUE	Deletion	Mutation	local	Reverse	FALSE	94.5	694	1	400	TRUE	Deletion	94.5	694	Reverse	FALSE	1	400	TRUE	Deletion	primary_alignment_events	TRUE	FALSE	local	Reverse	TRUE	FALSE	94.03	695	1	400	TRUE	Deletion	[DEL Ref:198-204;Size:7]	7	7	7	7	1				0	[DEL Ref:198-204;Size:7]	400	686	686	reverse	OK	OK	FALSE	FALSE				TRUE	A1	allele_specific_filename	Deletion	7		Deletion|[DEL Ref:198-204;Size:7]	ABA-ttCas|-|N708|2|T1|A1	1	1	51	A330	chr9	T1_A1	Deletion	7	Editiert	unique_match	TRUE	TRUE
ttCas12a_-_58_8_2_T1.2.fasta	Data S2/FASTA INPUT FILES/ttCas12a_-_58_8_2_T1.2.fasta	parsed	ttCas12a	58	8	N708	2	A2	allele_specific		FALSE	ttCas12a_-	ABA-ttCas	-	T1	chr9	called	Primary local alignment fully covers the calling window.	local_primary	local	Reverse	FALSE	95.52	722	1	400	TRUE	Deletion	Mutation	local	Reverse	FALSE	95.52	722	1	400	TRUE	Deletion	95.52	722	Reverse	FALSE	1	400	TRUE	Deletion	primary_alignment_events	TRUE	FALSE	local	Reverse	TRUE	FALSE	95.52	733	1	400	TRUE	Deletion	[DEL Ref:198-204;Size:7]	7	7	7	7	1				0	[DEL Ref:198-204;Size:7]	400	611	611	reverse	OK	OK	FALSE	FALSE				TRUE	A2	allele_specific_filename	Deletion	7		Deletion|[DEL Ref:198-204;Size:7]	ABA-ttCas|-|N708|2|T1|A2	1	1	51	A330	chr9	T1_A2	Deletion	7	Editiert	unique_match	TRUE	TRUE
ttCas12a_-_59_8_2_T2.1.fasta	Data S2/FASTA INPUT FILES/ttCas12a_-_59_8_2_T2.1.fasta	parsed	ttCas12a	59	8	N708	2	A1	allele_specific		FALSE	ttCas12a_-	ABA-ttCas	-	T2	chr14	called	Primary local alignment fully covers the calling window.	local_primary	local	Reverse	FALSE	97.37	564	45	348	TRUE	WT	WT	local	Reverse	FALSE	97.37	564	45	348	TRUE	WT	84.41	454	Reverse	FALSE	1	372	TRUE	WT	primary_alignment_events	TRUE	FALSE	local	Reverse	TRUE	FALSE	97.37	536	45	348	TRUE	WT		0				0				0		400	439	439	forward	OK	OK	FALSE	FALSE				TRUE	A1	allele_specific_filename	WT			WT	ABA-ttCas|-|N708|2|T2|A1	1	1	51	A330	chr14	T2_A1	WT	0	WT	unique_match	TRUE
ttCas12a_-_60_8_2_T2.2.fasta	Data S2/FASTA INPUT FILES/ttCas12a_-_60_8_2_T2.2.fasta	parsed	ttCas12a	60	8	N708	2	A2	allele_specific		FALSE	ttCas12a_-	ABA-ttCas	-	T2	chr14	called	Primary local alignment fully covers the calling window.	local_primary	local	Reverse	FALSE	95.45	630	1	352	TRUE	Deletion	Mutation	local	Reverse	FALSE	95.45	630	1	352	TRUE	Deletion	93.99	614	Reverse	FALSE	1	365	TRUE	Deletion	primary_alignment_events	TRUE	FALSE	local	Reverse	TRUE	FALSE	95.45	647	1	352	TRUE	Deletion	[DEL Ref:194-205;Size:12]	12	12	12	12	1				0	[DEL Ref:194-205;Size:12]	400	435	435	forward	OK	OK	FALSE	FALSE				TRUE	A2	allele_specific_filename	Deletion	12		Deletion|[DEL Ref:194-205;Size:12]	ABA-ttCas|-|N708|2|T2|A2	1	1	51	A330	chr14	T2_A2	Deletion	13	Editiert	unique_match	TRUE	FALSE
ttCas12a_-_61_8_2_T3.1.fasta	Data S2/FASTA INPUT FILES/ttCas12a_-_61_8_2_T3.1.fasta	parsed	ttCas12a	61	8	N708	2	A1	allele_specific		FALSE	ttCas12a_-	ABA-ttCas	-	T3	chr4	called	Primary local alignment fully covers the calling window.	local_primary	local	Forward	FALSE	96.76	698	31	400	TRUE	Deletion	Mutation	local	Forward	FALSE	96.76	698	31	400	TRUE	Deletion	94.36	676	Forward	FALSE	11	400	TRUE	Deletion	primary_alignment_events	TRUE	FALSE	local	Forward	TRUE	FALSE	96.76	705	31	400	TRUE	Deletion	[DEL Ref:201-205;Size:5]	5	5	5	5	1				0	[DEL Ref:201-205;Size:5]	400	712	712	reverse	OK	OK	FALSE	FALSE				TRUE	A1	allele_specific_filename	Deletion	5		Deletion|[DEL Ref:201-205;Size:5]	ABA-ttCas|-|N708|2|T3|A1	1	1	51	A330	chr4	T3_A1	Deletion	5	Editiert	unique_match	TRUE	TRUE
ttCas12a_-_64_8_2_T4.1.fasta	Data S2/FASTA INPUT FILES/ttCas12a_-_64_8_2_T4.1.fasta	parsed	ttCas12a	64	8	N708	2	A1	allele_specific		FALSE	ttCas12a_-	ABA-ttCas	-	T4	chr2	called	Primary local alignment fully covers the calling window.	local_primary	local	Forward	FALSE	95.5	738	1	400	TRUE	Deletion	Mutation	local	Forward	FALSE	95.5	738	1	400	TRUE	Deletion	95.5	738	Forward	FALSE	1	400	TRUE	Deletion	primary_alignment_events	TRUE	FALSE	local	Forward	TRUE	FALSE	95.5	749	1	400	TRUE	Deletion	[DEL Ref:196-204;Size:9]	9	9	9	9	1				0	[DEL Ref:196-204;Size:9]	400	821	821	forward	OK	OK	FALSE	FALSE				TRUE	A1	allele_specific_filename	Deletion	9		Deletion|[DEL Ref:196-204;Size:9]	ABA-ttCas|-|N708|2|T4|A1	1	1	51	A330	chr2	T4_A1	Deletion	9	Editiert	unique_match	TRUE	TRUE
ttCas12a_-_65_8_2_T4.2.fasta	Data S2/FASTA INPUT FILES/ttCas12a_-_65_8_2_T4.2.fasta	parsed	ttCas12a	65	8	N708	2	A2	allele_specific		FALSE	ttCas12a_-	ABA-ttCas	-	T4	chr2	called	Primary local alignment fully covers the calling window.	local_primary	local	Forward	FALSE	96.25	750	1	400	TRUE	Deletion	Mutation	local	Forward	FALSE	96.25	750	1	400	TRUE	Deletion	96.25	750	Forward	FALSE	1	400	TRUE	Deletion	primary_alignment_events	TRUE	FALSE	local	Forward	TRUE	FALSE	96.25	758	1	400	TRUE	Deletion	[DEL Ref:197-202;Size:6]	6	6	6	6	1				0	[DEL Ref:197-202;Size:6]	400	977	977	forward	OK	OK	FALSE	FALSE				TRUE	A2	allele_specific_filename	Deletion	6		Deletion|[DEL Ref:197-202;Size:6]	ABA-ttCas|-|N708|2|T4|A2	1	1	51	A330	chr2	T4_A2	Deletion	6	Editiert	unique_match	TRUE	TRUE
ttCas12a_-_66_8_3_T1.1.fasta	Data S2/FASTA INPUT FILES/ttCas12a_-_66_8_3_T1.1.fasta	parsed	ttCas12a	66	8	N708	3	A1	allele_specific		FALSE	ttCas12a_-	ABA-ttCas	-	T1	chr9	called	Primary local alignment fully covers the calling window.	local_primary	local	Reverse	FALSE	95.76	734	1	400	TRUE	Deletion	Mutation	local	Reverse	FALSE	95.76	734	1	400	TRUE	Deletion	95.76	734	Reverse	FALSE	1	400	TRUE	Deletion	primary_alignment_events	TRUE	FALSE	local	Reverse	TRUE	FALSE	95.76	747	1	400	TRUE	Deletion	[DEL Ref:197-204;Size:8]	8	8	8	8	1				0	[DEL Ref:197-204;Size:8]	400	647	647	reverse	OK	OK	FALSE	FALSE				TRUE	A1	allele_specific_filename	Deletion	8		Deletion|[DEL Ref:197-204;Size:8]	ABA-ttCas|-|N708|3|T1|A1	1	1	52	A330	chr9	T1_A1	Deletion	8	Editiert	unique_match	TRUE	TRUE
ttCas12a_-_67_8_3_T1.2.fasta	Data S2/FASTA INPUT FILES/ttCas12a_-_67_8_3_T1.2.fasta	parsed	ttCas12a	67	8	N708	3	A2	allele_specific		FALSE	ttCas12a_-	ABA-ttCas	-	T1	chr9	called	Primary local alignment fully covers the calling window.	local_primary	local	Reverse	FALSE	94.97	724	1	398	TRUE	Deletion	Mutation	local	Reverse	FALSE	94.97	724	1	398	TRUE	Deletion	94.5	716	Reverse	FALSE	1	400	TRUE	Deletion	primary_alignment_events	TRUE	FALSE	local	Reverse	TRUE	FALSE	94.97	738	1	398	TRUE	Deletion	[DEL Ref:194-205;Size:12]	12	12	12	12	1				0	[DEL Ref:194-205;Size:12]	400	643	643	reverse	OK	OK	FALSE	FALSE				TRUE	A2	allele_specific_filename	Deletion	12		Deletion|[DEL Ref:194-205;Size:12]	ABA-ttCas|-|N708|3|T1|A2	1	1	52	A330	chr9	T1_A2	Deletion	12	Editiert	unique_match	TRUE	TRUE
ttCas12a_-_68_8_3_T2.1.fasta	Data S2/FASTA INPUT FILES/ttCas12a_-_68_8_3_T2.1.fasta	parsed	ttCas12a	68	8	N708	3	A1	allele_specific		FALSE	ttCas12a_-	ABA-ttCas	-	T2	chr14	called	Primary local alignment fully covers the calling window.	local_primary	local	Reverse	FALSE	95.58	642	1	362	TRUE	Deletion	Mutation	local	Reverse	FALSE	95.58	642	1	362	TRUE	Deletion	94.82	630	Reverse	FALSE	1	365	TRUE	Deletion	primary_alignment_events	TRUE	FALSE	local	Reverse	TRUE	FALSE	95.58	655	1	362	TRUE	Deletion	[DEL Ref:197-205;Size:9]	9	9	9	9	1				0	[DEL Ref:197-205;Size:9]	400	431	431	forward	OK	OK	FALSE	FALSE				TRUE	A1	allele_specific_filename	Deletion	9		Deletion|[DEL Ref:197-205;Size:9]	ABA-ttCas|-|N708|3|T2|A1	1	1	52	A330	chr14	T2_A1	Deletion	9	Editiert	unique_match	TRUE	TRUE
ttCas12a_-_69_8_3_T2.2.fasta	Data S2/FASTA INPUT FILES/ttCas12a_-_69_8_3_T2.2.fasta	parsed	ttCas12a	69	8	N708	3	A2	allele_specific		FALSE	ttCas12a_-	ABA-ttCas	-	T2	chr14	called	Primary local alignment fully covers the calling window.	local_primary	local	Reverse	FALSE	95.18	628	1	353	TRUE	Deletion	Mutation	local	Reverse	FALSE	95.18	628	1	353	TRUE	Deletion	93.73	616	Reverse	FALSE	1	367	TRUE	Deletion	primary_alignment_events	TRUE	FALSE	local	Reverse	TRUE	FALSE	95.18	646	1	353	TRUE	Deletion	[DEL Ref:194-206;Size:13]	13	13	13	13	1				0	[DEL Ref:194-206;Size:13]	400	429	429	forward	OK	OK	FALSE	FALSE				TRUE	A2	allele_specific_filename	Deletion	13		Deletion|[DEL Ref:194-206;Size:13]	ABA-ttCas|-|N708|3|T2|A2	1	1	52	A330	chr14	T2_A2	Deletion	13	Editiert	unique_match	TRUE	TRUE
ttCas12a_-_70_8_3_T3.1.fasta	Data S2/FASTA INPUT FILES/ttCas12a_-_70_8_3_T3.1.fasta	parsed	ttCas12a	70	8	N708	3	A1	allele_specific		FALSE	ttCas12a_-	ABA-ttCas	-	T3	chr4	called	Primary local alignment fully covers the calling window.	local_primary	local	Forward	FALSE	95.7	670	30	400	TRUE	Deletion	Mutation	local	Forward	FALSE	95.7	670	30	400	TRUE	Deletion	93.59	644	Forward	FALSE	12	400	TRUE	Deletion	primary_alignment_events	TRUE	FALSE	local	Forward	TRUE	FALSE	95.7	685	30	400	TRUE	Deletion	[DEL Ref:198-204;Size:7]	7	7	7	7	1				0	[DEL Ref:198-204;Size:7]	400	561	561	reverse	OK	OK	FALSE	FALSE				TRUE	A1	allele_specific_filename	Deletion	7		Deletion|[DEL Ref:198-204;Size:7]	ABA-ttCas|-|N708|3|T3|A1	1	1	52	A330	chr4	T3_A1	Deletion	7	Editiert	unique_match	TRUE	TRUE
ttCas12a_-_71_8_3_T3.2.fasta	Data S2/FASTA INPUT FILES/ttCas12a_-_71_8_3_T3.2.fasta	parsed	ttCas12a	71	8	N708	3	A2	allele_specific		FALSE	ttCas12a_-	ABA-ttCas	-	T3	chr4	called	Primary local alignment fully covers the calling window.	local_primary	local	Forward	FALSE	91.86	562	57	400	TRUE	Deletion	Mutation	local	Forward	FALSE	91.86	562	57	400	TRUE	Deletion	86.56	506	Forward	FALSE	31	400	TRUE	Deletion	primary_alignment_events	TRUE	FALSE	local	Forward	TRUE	FALSE	92.99	575	73	400	TRUE	Deletion	[DEL Ref:197-208;Size:12]	12	12	12	12	1				0	[DEL Ref:197-208;Size:12]	400	494	494	reverse	PID<93	Check	FALSE	FALSE				TRUE	A2	allele_specific_filename	Deletion	12		Deletion|[DEL Ref:197-208;Size:12]	ABA-ttCas|-|N708|3|T3|A2	1	1	52	A330	chr4	T3_A2	Deletion	12	Editiert	unique_match	TRUE	TRUE
ttCas12a_-_72_8_3_T4.1.fasta	Data S2/FASTA INPUT FILES/ttCas12a_-_72_8_3_T4.1.fasta	parsed	ttCas12a	72	8	N708	3	A1	allele_specific		FALSE	ttCas12a_-	ABA-ttCas	-	T4	chr2	called	Primary local alignment fully covers the calling window.	local_primary	local	Forward	FALSE	94	714	1	400	TRUE	Deletion	Mutation	local	Forward	FALSE	94	714	1	400	TRUE	Deletion	94	714	Forward	FALSE	1	400	TRUE	Deletion	primary_alignment_events	TRUE	FALSE	local	Forward	TRUE	FALSE	94	731	1	400	TRUE	Deletion	[DEL Ref:192-206;Size:15]	15	15	15	15	1				0	[DEL Ref:192-206;Size:15]	400	607	607	forward	OK	OK	FALSE	FALSE				TRUE	A1	allele_specific_filename	Deletion	15		Deletion|[DEL Ref:192-206;Size:15]	ABA-ttCas|-|N708|3|T4|A1	1	1	52	A330	chr2	T4_A1	Deletion	15	Editiert	unique_match	TRUE	TRUE
ttCas12a_-_73_8_3_T4.2.fasta	Data S2/FASTA INPUT FILES/ttCas12a_-_73_8_3_T4.2.fasta	parsed	ttCas12a	73	8	N708	3	A2	allele_specific		FALSE	ttCas12a_-	ABA-ttCas	-	T4	chr2	called	Primary local alignment fully covers the calling window.	local_primary	local	Forward	FALSE	94.37	660	1	372	TRUE	Deletion	Mutation	local	Forward	FALSE	94.37	660	1	372	TRUE	Deletion	91.81	644	Forward	FALSE	1	400	TRUE	Deletion	primary_alignment_events	TRUE	FALSE	local	Forward	TRUE	FALSE	94.37	666	1	372	TRUE	Deletion	[DEL Ref:196-204;Size:9]	9	9	9	9	1				0	[DEL Ref:196-204;Size:9]	400	602	602	forward	OK	OK	FALSE	FALSE				TRUE	A2	allele_specific_filename	Deletion	9		Deletion|[DEL Ref:196-204;Size:9]	ABA-ttCas|-|N708|3|T4|A2	1	1	52	A330	chr2	T4_A2	Deletion	9	Editiert	unique_match	TRUE	TRUE
ttCas12a_-_74_8_5_T1.1.fasta	Data S2/FASTA INPUT FILES/ttCas12a_-_74_8_5_T1.1.fasta	parsed	ttCas12a	74	8	N708	5	A1	allele_specific		FALSE	ttCas12a_-	ABA-ttCas	-	T1	chr9	called	Primary local alignment fully covers the calling window.	local_primary	local	Reverse	FALSE	96.77	746	1	400	TRUE	WT	WT	local	Reverse	FALSE	96.77	746	1	400	TRUE	WT	96.77	746	Reverse	FALSE	1	400	TRUE	WT	primary_alignment_events	TRUE	FALSE	local	Reverse	TRUE	FALSE	96.77	751	1	400	TRUE	WT		0				0				0		400	622	622	reverse	OK	OK	FALSE	FALSE				TRUE	A1	allele_specific_filename	WT			WT	ABA-ttCas|-|N708|5|T1|A1	1	1	53	A330	chr9	T1_A1	WT	0	WT	unique_match	TRUE
ttCas12a_-_75_8_5_T1.2.fasta	Data S2/FASTA INPUT FILES/ttCas12a_-_75_8_5_T1.2.fasta	parsed	ttCas12a	75	8	N708	5	A2	allele_specific		FALSE	ttCas12a_-	ABA-ttCas	-	T1	chr9	called	Primary local alignment fully covers the calling window.	local_primary	local	Reverse	FALSE	95	698	1	400	TRUE	Deletion	Mutation	local	Reverse	FALSE	95	698	1	400	TRUE	Deletion	95	698	Reverse	FALSE	1	400	TRUE	Deletion	primary_alignment_events	TRUE	FALSE	local	Reverse	TRUE	FALSE	94.53	709	1	400	TRUE	Deletion	[DEL Ref:198-203;Size:6]	6	6	6	6	1				0	[DEL Ref:198-203;Size:6]	400	684	684	reverse	OK	OK	FALSE	FALSE				TRUE	A2	allele_specific_filename	Deletion	6		Deletion|[DEL Ref:198-203;Size:6]	ABA-ttCas|-|N708|5|T1|A2	1	1	53	A330	chr9	T1_A2	Deletion	6	Editiert	unique_match	TRUE	TRUE
ttCas12a_-_76_8_5_T2.1.fasta	Data S2/FASTA INPUT FILES/ttCas12a_-_76_8_5_T2.1.fasta	parsed	ttCas12a	76	8	N708	5	A1	allele_specific		FALSE	ttCas12a_-	ABA-ttCas	-	T2	chr14	called	Primary local alignment fully covers the calling window.	local_primary	local	Reverse	FALSE	98.07	688	1	363	TRUE	WT	WT	local	Reverse	FALSE	98.07	688	1	363	TRUE	WT	97.28	676	Reverse	FALSE	1	364	TRUE	WT	primary_alignment_events	TRUE	FALSE	local	Reverse	TRUE	FALSE	98.07	690	1	363	TRUE	WT		0				0				0		400	441	441	forward	OK	OK	FALSE	FALSE				TRUE	A1	allele_specific_filename	WT			WT	ABA-ttCas|-|N708|5|T2|A1	1	1	53	A330	chr14	T2_A1	WT	0	WT	unique_match	TRUE
ttCas12a_-_77_8_5_T2.2.fasta	Data S2/FASTA INPUT FILES/ttCas12a_-_77_8_5_T2.2.fasta	parsed	ttCas12a	77	8	N708	5	A2	allele_specific		FALSE	ttCas12a_-	ABA-ttCas	-	T2	chr14	called	Primary local alignment fully covers the calling window.	local_primary	local	Reverse	FALSE	95.44	628	1	351	TRUE	Deletion	Mutation	local	Reverse	FALSE	95.44	628	1	351	TRUE	Deletion	93.46	608	Reverse	FALSE	1	365	TRUE	Deletion	primary_alignment_events	TRUE	FALSE	local	Reverse	TRUE	FALSE	95.44	645	1	351	TRUE	Deletion	[DEL Ref:194-205;Size:12]	12	12	12	12	1				0	[DEL Ref:194-205;Size:12]	400	430	430	forward	OK	OK	FALSE	FALSE				TRUE	A2	allele_specific_filename	Deletion	12		Deletion|[DEL Ref:194-205;Size:12]	ABA-ttCas|-|N708|5|T2|A2	1	1	53	A330	chr14	T2_A2	Deletion	12	Editiert	unique_match	TRUE	TRUE
ttCas12a_-_78_8_5_T3.1.fasta	Data S2/FASTA INPUT FILES/ttCas12a_-_78_8_5_T3.1.fasta	parsed	ttCas12a	78	8	N708	5	A1	allele_specific		FALSE	ttCas12a_-	ABA-ttCas	-	T3	chr4	called	Primary local alignment fully covers the calling window.	local_primary	local	Forward	FALSE	98.11	726	31	400	TRUE	WT	WT	local	Forward	FALSE	98.11	726	31	400	TRUE	WT	96.13	708	Forward	FALSE	13	400	TRUE	WT	primary_alignment_events	TRUE	FALSE	local	Forward	TRUE	FALSE	98.11	726	31	400	TRUE	WT		0				0				0		400	722	722	reverse	OK	OK	FALSE	FALSE				TRUE	A1	allele_specific_filename	WT			WT	ABA-ttCas|-|N708|5|T3|A1	1	1	53	A330	chr4	T3_A1	WT	0	WT	unique_match	TRUE
ttCas12a_-_79_8_5_T3.2.fasta	Data S2/FASTA INPUT FILES/ttCas12a_-_79_8_5_T3.2.fasta	parsed	ttCas12a	79	8	N708	5	A2	allele_specific		FALSE	ttCas12a_-	ABA-ttCas	-	T3	chr4	called	Primary local alignment fully covers the calling window.	local_primary	local	Forward	FALSE	94.15	644	25	400	TRUE	Deletion	Mutation	local	Forward	FALSE	94.15	644	25	400	TRUE	Deletion	93.42	630	Forward	FALSE	23	400	TRUE	Deletion	primary_alignment_events	TRUE	FALSE	local	Forward	TRUE	FALSE	94.37	644	28	400	TRUE	Deletion	[DEL Ref:199-204;Size:6]	6	6	6	6	1				0	[DEL Ref:199-204;Size:6]	400	610	610	reverse	OK	OK	FALSE	FALSE				TRUE	A2	allele_specific_filename	Deletion	6		Deletion|[DEL Ref:199-204;Size:6]	ABA-ttCas|-|N708|5|T3|A2	1	1	53	A330	chr4	T3_A2	Deletion	6	Editiert	unique_match	TRUE	TRUE
ttCas12a_-_84_8_5_T4.2.fasta	Data S2/FASTA INPUT FILES/ttCas12a_-_84_8_5_T4.2.fasta	parsed	ttCas12a	84	8	N708	5	A2	allele_specific		FALSE	ttCas12a_-	ABA-ttCas	-	T4	chr2	called	Primary local alignment fully covers the calling window.	local_primary	local	Forward	FALSE	97.75	782	1	400	TRUE	WT	WT	local	Forward	FALSE	97.75	782	1	400	TRUE	WT	97.75	782	Forward	FALSE	1	400	TRUE	WT	primary_alignment_events	TRUE	FALSE	local	Forward	TRUE	FALSE	97.75	782	1	400	TRUE	WT		0				0				0		400	1074	1074	forward	OK	OK	FALSE	FALSE				TRUE	A2	allele_specific_filename	WT			WT	ABA-ttCas|-|N708|5|T4|A2	1	1	53	A330	chr2	T4_A2	WT	0	WT	unique_match	TRUE
ttCas12a_-_85_8_6_T1.fasta	Data S2/FASTA INPUT FILES/ttCas12a_-_85_8_6_T1.fasta	parsed	ttCas12a	85	8	N708	6	both	target_only_both_alleles		FALSE	ttCas12a_-	ABA-ttCas	-	T1	chr9	called	Primary local alignment fully covers the calling window.	local_primary	local	Reverse	FALSE	97.21	694	42	400	TRUE	WT	WT	local	Reverse	FALSE	97.21	694	42	400	TRUE	WT	93.27	664	Reverse	FALSE	1	400	TRUE	WT	primary_alignment_events	TRUE	FALSE	local	Reverse	TRUE	FALSE	97.21	690	42	400	TRUE	WT		0				0				0		400	916	916	reverse	OK	OK	FALSE	FALSE				TRUE	A1	target_only_WT_expanded_to_A1_A2	WT			WT	ABA-ttCas|-|N708|6|T1|A1	1	1	54	A330	chr9	T1_A1	WT	0	WT	unique_match	TRUE
ttCas12a_-_85_8_6_T1.fasta	Data S2/FASTA INPUT FILES/ttCas12a_-_85_8_6_T1.fasta	parsed	ttCas12a	85	8	N708	6	both	target_only_both_alleles		FALSE	ttCas12a_-	ABA-ttCas	-	T1	chr9	called	Primary local alignment fully covers the calling window.	local_primary	local	Reverse	FALSE	97.21	694	42	400	TRUE	WT	WT	local	Reverse	FALSE	97.21	694	42	400	TRUE	WT	93.27	664	Reverse	FALSE	1	400	TRUE	WT	primary_alignment_events	TRUE	FALSE	local	Reverse	TRUE	FALSE	97.21	690	42	400	TRUE	WT		0				0				0		400	916	916	reverse	OK	OK	FALSE	FALSE				TRUE	A2	target_only_WT_expanded_to_A1_A2	WT			WT	ABA-ttCas|-|N708|6|T1|A2	1	1	54	A330	chr9	T1_A2	WT	0	WT	unique_match	TRUE
ttCas12a_-_86_8_6_T2.fasta	Data S2/FASTA INPUT FILES/ttCas12a_-_86_8_6_T2.fasta	parsed	ttCas12a	86	8	N708	6	both	target_only_both_alleles		FALSE	ttCas12a_-	ABA-ttCas	-	T2	chr14	called	Primary local alignment fully covers the calling window.	local_primary	local	Forward	FALSE	98.98	780	1	394	TRUE	WT	WT	local	Forward	FALSE	98.98	780	1	394	TRUE	WT	98.98	780	Forward	FALSE	1	394	TRUE	WT	primary_alignment_events	TRUE	FALSE	local	Forward	TRUE	FALSE	98.98	780	1	394	TRUE	WT		0				0				0		400	496	496	forward	OK	OK	FALSE	FALSE				TRUE	A1	target_only_WT_expanded_to_A1_A2	WT			WT	ABA-ttCas|-|N708|6|T2|A1	1	1	54	A330	chr14	T2_A1	WT	0	WT	unique_match	TRUE
ttCas12a_-_86_8_6_T2.fasta	Data S2/FASTA INPUT FILES/ttCas12a_-_86_8_6_T2.fasta	parsed	ttCas12a	86	8	N708	6	both	target_only_both_alleles		FALSE	ttCas12a_-	ABA-ttCas	-	T2	chr14	called	Primary local alignment fully covers the calling window.	local_primary	local	Forward	FALSE	98.98	780	1	394	TRUE	WT	WT	local	Forward	FALSE	98.98	780	1	394	TRUE	WT	98.98	780	Forward	FALSE	1	394	TRUE	WT	primary_alignment_events	TRUE	FALSE	local	Forward	TRUE	FALSE	98.98	780	1	394	TRUE	WT		0				0				0		400	496	496	forward	OK	OK	FALSE	FALSE				TRUE	A2	target_only_WT_expanded_to_A1_A2	WT			WT	ABA-ttCas|-|N708|6|T2|A2	1	1	54	A330	chr14	T2_A2	WT	0	WT	unique_match	TRUE
ttCas12a_-_87_8_6_T3.fasta	Data S2/FASTA INPUT FILES/ttCas12a_-_87_8_6_T3.fasta	parsed	ttCas12a	87	8	N708	6	both	target_only_both_alleles		FALSE	ttCas12a_-	ABA-ttCas	-	T3	chr4	called	Primary local alignment fully covers the calling window.	local_primary	local	Forward	FALSE	89.84	538	29	398	TRUE	WT	WT	local	Forward	FALSE	89.84	538	29	398	TRUE	WT	88.46	526	Forward	FALSE	15	400	TRUE	WT	primary_alignment_events	TRUE	FALSE	local	Forward	TRUE	FALSE	94.5	523	18	324	TRUE	WT		0				0				0		400	502	502	reverse	PID<90	Review	FALSE	FALSE				TRUE	A1	target_only_WT_expanded_to_A1_A2	WT			WT	ABA-ttCas|-|N708|6|T3|A1	1	1	54	A330	chr4	T3_A1	WT	0	WT	unique_match	TRUE
ttCas12a_-_87_8_6_T3.fasta	Data S2/FASTA INPUT FILES/ttCas12a_-_87_8_6_T3.fasta	parsed	ttCas12a	87	8	N708	6	both	target_only_both_alleles		FALSE	ttCas12a_-	ABA-ttCas	-	T3	chr4	called	Primary local alignment fully covers the calling window.	local_primary	local	Forward	FALSE	89.84	538	29	398	TRUE	WT	WT	local	Forward	FALSE	89.84	538	29	398	TRUE	WT	88.46	526	Forward	FALSE	15	400	TRUE	WT	primary_alignment_events	TRUE	FALSE	local	Forward	TRUE	FALSE	94.5	523	18	324	TRUE	WT		0				0				0		400	502	502	reverse	PID<90	Review	FALSE	FALSE				TRUE	A2	target_only_WT_expanded_to_A1_A2	WT			WT	ABA-ttCas|-|N708|6|T3|A2	1	1	54	A330	chr4	T3_A2	WT	0	WT	unique_match	TRUE
ttCas12a_-_88_8_6_T4.fasta	Data S2/FASTA INPUT FILES/ttCas12a_-_88_8_6_T4.fasta	parsed	ttCas12a	88	8	N708	6	both	target_only_both_alleles		FALSE	ttCas12a_-	ABA-ttCas	-	T4	chr2	called	Primary local alignment fully covers the calling window.	local_primary	local	Forward	FALSE	97.5	776	1	400	TRUE	WT	WT	local	Forward	FALSE	97.5	776	1	400	TRUE	WT	97.5	776	Forward	FALSE	1	400	TRUE	WT	primary_alignment_events	TRUE	FALSE	local	Forward	TRUE	FALSE	97.5	772	1	400	TRUE	WT		0				0				0		400	620	620	forward	OK	OK	FALSE	FALSE				TRUE	A1	target_only_WT_expanded_to_A1_A2	WT			WT	ABA-ttCas|-|N708|6|T4|A1	1	1	54	A330	chr2	T4_A1	WT	0	WT	unique_match	TRUE
ttCas12a_-_88_8_6_T4.fasta	Data S2/FASTA INPUT FILES/ttCas12a_-_88_8_6_T4.fasta	parsed	ttCas12a	88	8	N708	6	both	target_only_both_alleles		FALSE	ttCas12a_-	ABA-ttCas	-	T4	chr2	called	Primary local alignment fully covers the calling window.	local_primary	local	Forward	FALSE	97.5	776	1	400	TRUE	WT	WT	local	Forward	FALSE	97.5	776	1	400	TRUE	WT	97.5	776	Forward	FALSE	1	400	TRUE	WT	primary_alignment_events	TRUE	FALSE	local	Forward	TRUE	FALSE	97.5	772	1	400	TRUE	WT		0				0				0		400	620	620	forward	OK	OK	FALSE	FALSE				TRUE	A2	target_only_WT_expanded_to_A1_A2	WT			WT	ABA-ttCas|-|N708|6|T4|A2	1	1	54	A330	chr2	T4_A2	WT	0	WT	unique_match	TRUE
ttCas12a_-_89_8_9_T1.1.fasta	Data S2/FASTA INPUT FILES/ttCas12a_-_89_8_9_T1.1.fasta	parsed	ttCas12a	89	8	N708	9	A1	allele_specific		FALSE	ttCas12a_-	ABA-ttCas	-	T1	chr9	called	Local alignment failed or did not fully cover the calling window; overlap alignment fully covered the window and was used as a documented fallback.	overlap_fallback	overlap	Reverse	FALSE	80.8	362	1	400	TRUE	Deletion	Mutation	local	Reverse	FALSE	97.46	384	204	400	FALSE		80.8	362	Reverse	FALSE	1	400	TRUE	Deletion	primary_alignment_events	FALSE	FALSE												7	7	7	7	1				0	[DEL Ref:198-204;Size:7]	400	631	631	reverse	PID<90;local_alignment_does_not_cover_calling_window;overlap_alignment_used_as_fallback	Review	FALSE	FALSE				TRUE	A1	allele_specific_filename	Deletion	7		Deletion|[DEL Ref:198-204;Size:7]	ABA-ttCas|-|N708|9|T1|A1	1	1	55	A330	chr9	T1_A1	Deletion	8	Editiert	unique_match	TRUE	FALSE
ttCas12a_-_90_8_9_T1.2.fasta	Data S2/FASTA INPUT FILES/ttCas12a_-_90_8_9_T1.2.fasta	parsed	ttCas12a	90	8	N708	9	A2	allele_specific		FALSE	ttCas12a_-	ABA-ttCas	-	T1	chr9	called	Local alignment failed or did not fully cover the calling window; overlap alignment fully covered the window and was used as a documented fallback.	overlap_fallback	overlap	Reverse	FALSE	79	336	1	400	TRUE	Deletion	Mutation	local	Reverse	FALSE	97.46	384	204	400	FALSE		79	336	Reverse	FALSE	1	400	TRUE	Deletion	primary_alignment_events	FALSE	FALSE												8	8	8	8	1				0	[DEL Ref:197-204;Size:8]	400	629	629	reverse	PID<90;local_alignment_does_not_cover_calling_window;overlap_alignment_used_as_fallback	Review	FALSE	FALSE				TRUE	A2	allele_specific_filename	Deletion	8		Deletion|[DEL Ref:197-204;Size:8]	ABA-ttCas|-|N708|9|T1|A2	1	1	55	A330	chr9	T1_A2	Deletion	6	Editiert	unique_match	TRUE	FALSE
ttCas12a_-_91_8_9_T2.1.fasta	Data S2/FASTA INPUT FILES/ttCas12a_-_91_8_9_T2.1.fasta	parsed	ttCas12a	91	8	N708	9	A1	allele_specific		FALSE	ttCas12a_-	ABA-ttCas	-	T2	chr14	called	Primary local alignment fully covers the calling window.	local_primary	local	Reverse	FALSE	96.88	658	1	352	TRUE	Deletion	Mutation	local	Reverse	FALSE	96.88	658	1	352	TRUE	Deletion	95.11	644	Reverse	FALSE	1	365	TRUE	Deletion	primary_alignment_events	TRUE	FALSE	local	Reverse	TRUE	FALSE	96.88	668	1	352	TRUE	Deletion	[DEL Ref:196-203;Size:8]	8	8	8	8	1				0	[DEL Ref:196-203;Size:8]	400	437	437	forward	OK	OK	FALSE	FALSE				TRUE	A1	allele_specific_filename	Deletion	8		Deletion|[DEL Ref:196-203;Size:8]	ABA-ttCas|-|N708|9|T2|A1	1	1	55	A330	chr14	T2_A1	Deletion	8	Editiert	unique_match	TRUE	TRUE
ttCas12a_-_92_8_9_T2.2.fasta	Data S2/FASTA INPUT FILES/ttCas12a_-_92_8_9_T2.2.fasta	parsed	ttCas12a	92	8	N708	9	A2	allele_specific		FALSE	ttCas12a_-	ABA-ttCas	-	T2	chr14	called	Primary local alignment fully covers the calling window.	local_primary	local	Reverse	FALSE	95.32	638	1	363	TRUE	Deletion	Mutation	local	Reverse	FALSE	95.32	638	1	363	TRUE	Deletion	94.82	630	Reverse	FALSE	1	365	TRUE	Deletion	primary_alignment_events	TRUE	FALSE	local	Reverse	TRUE	FALSE	95.32	653	1	363	TRUE	Deletion	[DEL Ref:196-205;Size:10]	10	10	10	10	1				0	[DEL Ref:196-205;Size:10]	400	431	431	forward	OK	OK	FALSE	FALSE				TRUE	A2	allele_specific_filename	Deletion	10		Deletion|[DEL Ref:196-205;Size:10]	ABA-ttCas|-|N708|9|T2|A2	1	1	55	A330	chr14	T2_A2	Deletion	10	Editiert	unique_match	TRUE	TRUE
ttCas12a_-_93_8_9_T3.1.fasta	Data S2/FASTA INPUT FILES/ttCas12a_-_93_8_9_T3.1.fasta	parsed	ttCas12a	93	8	N708	9	A1	allele_specific		FALSE	ttCas12a_-	ABA-ttCas	-	T3	chr4	called	Local alignment failed or did not fully cover the calling window; overlap alignment fully covered the window and was used as a documented fallback.	overlap_fallback	overlap	Forward	FALSE	76.34	248	9	400	TRUE	Deletion	Mutation	local	Forward	FALSE	98.26	328	29	199	FALSE		76.34	248	Forward	FALSE	9	400	TRUE	Deletion	primary_alignment_events	FALSE	FALSE												8	8	8	8	1				0	[DEL Ref:204-211;Size:8]	400	554	554	reverse	PID<90;local_alignment_does_not_cover_calling_window;overlap_alignment_used_as_fallback	Review	FALSE	FALSE				TRUE	A1	allele_specific_filename	Deletion	8		Deletion|[DEL Ref:204-211;Size:8]	ABA-ttCas|-|N708|9|T3|A1	1	1	55	A330	chr4	T3_A1	Deletion	8	Editiert	unique_match	TRUE	TRUE
ttCas12a_-_94_8_9_T3.2.fasta	Data S2/FASTA INPUT FILES/ttCas12a_-_94_8_9_T3.2.fasta	parsed	ttCas12a	94	8	N708	9	A2	allele_specific		FALSE	ttCas12a_-	ABA-ttCas	-	T3	chr4	called	Local alignment failed or did not fully cover the calling window; overlap alignment fully covered the window and was used as a documented fallback.	overlap_fallback	overlap	Forward	FALSE	71.21	128	22	400	TRUE	Deletion	Mutation	local	Forward	FALSE	97.54	234	75	196	FALSE		71.21	128	Forward	FALSE	22	400	TRUE	Deletion	primary_alignment_events	FALSE	FALSE												8	8	8	8	1				0	[DEL Ref:204-211;Size:8]	400	497	497	reverse	PID<90;local_alignment_does_not_cover_calling_window;overlap_alignment_used_as_fallback	Review	FALSE	FALSE				TRUE	A2	allele_specific_filename	Deletion	8		Deletion|[DEL Ref:204-211;Size:8]	ABA-ttCas|-|N708|9|T3|A2	1	1	55	A330	chr4	T3_A2	Deletion	8	Editiert	unique_match	TRUE	TRUE
ttCas12a_-_95_8_9_T4.1.fasta	Data S2/FASTA INPUT FILES/ttCas12a_-_95_8_9_T4.1.fasta	parsed	ttCas12a	95	8	N708	9	A1	allele_specific		FALSE	ttCas12a_-	ABA-ttCas	-	T4	chr2	called	Primary local alignment fully covers the calling window.	local_primary	local	Forward	FALSE	95.5	738	1	400	TRUE	Deletion	Mutation	local	Forward	FALSE	95.5	738	1	400	TRUE	Deletion	95.5	738	Forward	FALSE	1	400	TRUE	Deletion	primary_alignment_events	TRUE	FALSE	local	Forward	TRUE	FALSE	95.5	749	1	400	TRUE	Deletion	[DEL Ref:196-204;Size:9]	9	9	9	9	1				0	[DEL Ref:196-204;Size:9]	400	1237	1237	forward	OK	OK	FALSE	FALSE				TRUE	A1	allele_specific_filename	Deletion	9		Deletion|[DEL Ref:196-204;Size:9]	ABA-ttCas|-|N708|9|T4|A1	1	1	55	A330	chr2	T4_A1	Deletion	9	Editiert	unique_match	TRUE	TRUE
ttCas12a_-_96_8_9_T4.2.fasta	Data S2/FASTA INPUT FILES/ttCas12a_-_96_8_9_T4.2.fasta	parsed	ttCas12a	96	8	N708	9	A2	allele_specific		FALSE	ttCas12a_-	ABA-ttCas	-	T4	chr2	called	Primary local alignment fully covers the calling window.	local_primary	local	Forward	FALSE	95	730	1	400	TRUE	Deletion	Mutation	local	Forward	FALSE	95	730	1	400	TRUE	Deletion	95	730	Forward	FALSE	1	400	TRUE	Deletion	primary_alignment_events	TRUE	FALSE	local	Forward	TRUE	FALSE	95	743	1	400	TRUE	Deletion	[DEL Ref:196-206;Size:11]	11	11	11	11	1				0	[DEL Ref:196-206;Size:11]	400	1176	1176	forward	OK	OK	FALSE	FALSE				TRUE	A2	allele_specific_filename	Deletion	11		Deletion|[DEL Ref:196-206;Size:11]	ABA-ttCas|-|N708|9|T4|A2	1	1	55	A330	chr2	T4_A2	Deletion	11	Editiert	unique_match	TRUE	TRUE
ttCas12a_-_49_8_12_T1.1.fasta	Data S2/FASTA INPUT FILES/ttCas12a_-_49_8_12_T1.1.fasta	parsed	ttCas12a	49	8	N708	12	A1	allele_specific		FALSE	ttCas12a_-	ABA-ttCas	-	T1	chr9	called	Primary local alignment fully covers the calling window.	local_primary	local	Reverse	FALSE	95.14	666	32	400	TRUE	Deletion	Mutation	local	Reverse	FALSE	95.14	666	32	400	TRUE	Deletion	92.57	652	Reverse	FALSE	1	400	TRUE	Deletion	primary_alignment_events	TRUE	FALSE	local	Reverse	TRUE	FALSE	95.14	675	32	400	TRUE	Deletion	[DEL Ref:197-204;Size:8]	8	8	8	8	1				0	[DEL Ref:197-204;Size:8]	400	654	654	reverse	OK	OK	FALSE	FALSE				TRUE	A1	allele_specific_filename	Deletion	8		Deletion|[DEL Ref:197-204;Size:8]	ABA-ttCas|-|N708|12|T1|A1	1	1	56	A330	chr9	T1_A1	Deletion	8	Editiert	unique_match	TRUE	TRUE
ttCas12a_-_50_8_12_T1.2.fasta	Data S2/FASTA INPUT FILES/ttCas12a_-_50_8_12_T1.2.fasta	parsed	ttCas12a	50	8	N708	12	A2	allele_specific		FALSE	ttCas12a_-	ABA-ttCas	-	T1	chr9	called	Primary local alignment fully covers the calling window.	local_primary	local	Reverse	FALSE	92.5	682	1	400	TRUE	Deletion	Mutation	local	Reverse	FALSE	92.5	682	1	400	TRUE	Deletion	92.5	682	Reverse	FALSE	1	400	TRUE	Deletion	primary_alignment_events	TRUE	FALSE	local	Reverse	TRUE	FALSE	92.5	697	1	400	TRUE	Deletion	[DEL Ref:183-203;Size:21]	21	21	21	21	1				0	[DEL Ref:183-203;Size:21]	400	639	639	reverse	PID<93	Check	FALSE	FALSE				TRUE	A2	allele_specific_filename	Deletion	21		Deletion|[DEL Ref:183-203;Size:21]	ABA-ttCas|-|N708|12|T1|A2	1	1	56	A330	chr9	T1_A2	Deletion	21	Editiert	unique_match	TRUE	TRUE
ttCas12a_-_51_8_12_T2.1.fasta	Data S2/FASTA INPUT FILES/ttCas12a_-_51_8_12_T2.1.fasta	parsed	ttCas12a	51	8	N708	12	A1	allele_specific		FALSE	ttCas12a_-	ABA-ttCas	-	T2	chr14	called	Primary local alignment fully covers the calling window.	local_primary	local	Reverse	FALSE	96.96	664	1	362	TRUE	Deletion	Mutation	local	Reverse	FALSE	96.96	664	1	362	TRUE	Deletion	96.19	652	Reverse	FALSE	1	365	TRUE	Deletion	primary_alignment_events	TRUE	FALSE	local	Reverse	TRUE	FALSE	96.96	677	1	362	TRUE	Deletion	[DEL Ref:200-203;Size:4]	4	4	4	4	1				0	[DEL Ref:200-203;Size:4]	400	374	374	forward	OK	OK	FALSE	FALSE				TRUE	A1	allele_specific_filename	Deletion	4		Deletion|[DEL Ref:200-203;Size:4]	ABA-ttCas|-|N708|12|T2|A1	1	1	56	A330	chr14	T2_A1	Deletion	4	Editiert	unique_match	TRUE	TRUE
ttCas12a_-_52_8_12_T2.2.fasta	Data S2/FASTA INPUT FILES/ttCas12a_-_52_8_12_T2.2.fasta	parsed	ttCas12a	52	8	N708	12	A2	allele_specific		FALSE	ttCas12a_-	ABA-ttCas	-	T2	chr14	called	Primary local alignment fully covers the calling window.	local_primary	local	Reverse	FALSE	96.87	648	1	351	TRUE	Deletion	Mutation	local	Reverse	FALSE	96.87	648	1	351	TRUE	Deletion	94.85	626	Reverse	FALSE	1	369	TRUE	Deletion	primary_alignment_events	TRUE	FALSE	local	Reverse	TRUE	FALSE	96.87	660	1	351	TRUE	Deletion	[DEL Ref:197-203;Size:7]	7	7	7	7	1				0	[DEL Ref:197-203;Size:7]	400	434	434	forward	OK	OK	FALSE	FALSE				TRUE	A2	allele_specific_filename	Deletion	7		Deletion|[DEL Ref:197-203;Size:7]	ABA-ttCas|-|N708|12|T2|A2	1	1	56	A330	chr14	T2_A2	Deletion	7	Editiert	unique_match	TRUE	TRUE
ttCas12a_-_53_8_12_T3.1.fasta	Data S2/FASTA INPUT FILES/ttCas12a_-_53_8_12_T3.1.fasta	parsed	ttCas12a	53	8	N708	12	A1	allele_specific		FALSE	ttCas12a_-	ABA-ttCas	-	T3	chr4	called	Primary local alignment fully covers the calling window.	local_primary	local	Forward	FALSE	93.9	648	26	400	TRUE	Deletion	Mutation	local	Forward	FALSE	93.9	648	26	400	TRUE	Deletion	91.99	626	Forward	FALSE	23	400	TRUE	Deletion	primary_alignment_events	TRUE	FALSE	local	Forward	TRUE	FALSE	94.39	668	29	400	TRUE	Deletion	[DEL Ref:198-208;Size:11]	11	11	11	11	1				0	[DEL Ref:198-208;Size:11]	400	556	556	reverse	OK	OK	FALSE	FALSE				TRUE	A1	allele_specific_filename	Deletion	11		Deletion|[DEL Ref:198-208;Size:11]	ABA-ttCas|-|N708|12|T3|A1	1	1	56	A330	chr4	T3_A1	Deletion	11	Editiert	unique_match	TRUE	TRUE
ttCas12a_-_54_8_12_T3.2.fasta	Data S2/FASTA INPUT FILES/ttCas12a_-_54_8_12_T3.2.fasta	parsed	ttCas12a	54	8	N708	12	A2	allele_specific		FALSE	ttCas12a_-	ABA-ttCas	-	T3	chr4	called	Primary local alignment fully covers the calling window. Event structure was promoted to mixed InDel by the V2 edit-sensitive local rescue alignment; primary alignment method, orientation and PID remain the inferential alignment record.	local_primary	local	Forward	FALSE	93.88	634	34	400	TRUE	InDel	Mutation	local	Forward	FALSE	93.88	634	34	400	TRUE	Insertion	91.69	604	Forward	FALSE	13	400	TRUE	Insertion	edit_sensitive_indel_rescue	TRUE	TRUE	local	Forward	TRUE	FALSE	93.39	644	34	400	TRUE	InDel	[DEL Ref:202-203;Size:2] [INS after Ref:198;Size:7] [INS after Ref:205;Size:3]	7	2	2	2	1	7	10	7	2	[DEL Ref:202-203;Size:2] [INS after Ref:198;Size:7] [INS after Ref:205;Size:3]	400	511	511	reverse	multiple_insertion_blocks;deletion_plus_insertion;mixed_indel_rescued_by_edit_sensitive_alignment	Check	FALSE	FALSE				TRUE	A2	allele_specific_filename	InDel	2	7	InDel|[DEL Ref:202-203;Size:2] [INS after Ref:198;Size:7] [INS after Ref:205;Size:3]	ABA-ttCas|-|N708|12|T3|A2	1	1	56	A330	chr4	T3_A2	InDel		Editiert	unique_match	TRUE
ttCas12a_-_55_8_12_T4.1.fasta	Data S2/FASTA INPUT FILES/ttCas12a_-_55_8_12_T4.1.fasta	parsed	ttCas12a	55	8	N708	12	A1	allele_specific		FALSE	ttCas12a_-	ABA-ttCas	-	T4	chr2	called	Primary local alignment fully covers the calling window.	local_primary	local	Forward	FALSE	94	714	1	400	TRUE	Deletion	Mutation	local	Forward	FALSE	94	714	1	400	TRUE	Deletion	94	714	Forward	FALSE	1	400	TRUE	Deletion	primary_alignment_events	TRUE	FALSE	local	Forward	TRUE	FALSE	94	731	1	400	TRUE	Deletion	[DEL Ref:192-206;Size:15]	15	15	15	15	1				0	[DEL Ref:192-206;Size:15]	400	607	607	forward	OK	OK	FALSE	FALSE				TRUE	A1	allele_specific_filename	Deletion	15		Deletion|[DEL Ref:192-206;Size:15]	ABA-ttCas|-|N708|12|T4|A1	1	1	56	A330	chr2	T4_A1	Deletion	16	Editiert	unique_match	TRUE	FALSE
ttCas12a_-_56_8_12_T4.2.fasta	Data S2/FASTA INPUT FILES/ttCas12a_-_56_8_12_T4.2.fasta	parsed	ttCas12a	56	8	N708	12	A2	allele_specific		FALSE	ttCas12a_-	ABA-ttCas	-	T4	chr2	called	Primary local alignment fully covers the calling window.	local_primary	local	Forward	FALSE	95.75	742	1	400	TRUE	Deletion	Mutation	local	Forward	FALSE	95.75	742	1	400	TRUE	Deletion	95.75	742	Forward	FALSE	1	400	TRUE	Deletion	primary_alignment_events	TRUE	FALSE	local	Forward	TRUE	FALSE	95.75	752	1	400	TRUE	Deletion	[DEL Ref:197-204;Size:8]	8	8	8	8	1				0	[DEL Ref:197-204;Size:8]	400	1215	1215	forward	OK	OK	FALSE	FALSE				TRUE	A2	allele_specific_filename	Deletion	8		Deletion|[DEL Ref:197-204;Size:8]	ABA-ttCas|-|N708|12|T4|A2	1	1	56	A330	chr2	T4_A2	Deletion	8	Editiert	unique_match	TRUE	TRUE
ttCas12a_-_32_17_2_T1.1.fasta	Data S2/FASTA INPUT FILES/ttCas12a_-_32_17_2_T1.1.fasta	parsed	ttCas12a	32	17	N717	2	A1	allele_specific		FALSE	ttCas12a_-	ABA-ttCas	-	T1	chr9	called	Primary local alignment fully covers the calling window.	local_primary	local	Reverse	FALSE	95.76	734	1	400	TRUE	Deletion	Mutation	local	Reverse	FALSE	95.76	734	1	400	TRUE	Deletion	95.76	734	Reverse	FALSE	1	400	TRUE	Deletion	primary_alignment_events	TRUE	FALSE	local	Reverse	TRUE	FALSE	95.76	747	1	400	TRUE	Deletion	[DEL Ref:197-204;Size:8]	8	8	8	8	1				0	[DEL Ref:197-204;Size:8]	400	649	649	reverse	OK	OK	FALSE	FALSE				TRUE	A1	allele_specific_filename	Deletion	8		Deletion|[DEL Ref:197-204;Size:8]	ABA-ttCas|-|N717|2|T1|A1	1	1	90	A330	chr9	T1_A1	Deletion	8	Editiert	unique_match	TRUE	TRUE
ttCas12a_-_33_17_2_T1.2.fasta	Data S2/FASTA INPUT FILES/ttCas12a_-_33_17_2_T1.2.fasta	parsed	ttCas12a	33	17	N717	2	A2	allele_specific		FALSE	ttCas12a_-	ABA-ttCas	-	T1	chr9	called	Primary local alignment fully covers the calling window.	local_primary	local	Reverse	FALSE	95.21	718	4	400	TRUE	Deletion	Mutation	local	Reverse	FALSE	95.21	718	4	400	TRUE	Deletion	94.75	712	Reverse	FALSE	1	400	TRUE	Deletion	primary_alignment_events	TRUE	FALSE	local	Reverse	TRUE	FALSE	95.21	711	4	400	TRUE	Deletion	[DEL Ref:198-204;Size:7]	7	7	7	7	1				0	[DEL Ref:198-204;Size:7]	400	647	647	reverse	OK	OK	FALSE	FALSE				TRUE	A2	allele_specific_filename	Deletion	7		Deletion|[DEL Ref:198-204;Size:7]	ABA-ttCas|-|N717|2|T1|A2	1	1	90	A330	chr9	T1_A2	Deletion	7	Editiert	unique_match	TRUE	TRUE
ttCas12a_-_34_17_2_T2.1.fasta	Data S2/FASTA INPUT FILES/ttCas12a_-_34_17_2_T2.1.fasta	parsed	ttCas12a	34	17	N717	2	A1	allele_specific		FALSE	ttCas12a_-	ABA-ttCas	-	T2	chr14	called	Primary local alignment fully covers the calling window.	local_primary	local	Reverse	FALSE	94.74	630	1	361	TRUE	Deletion	Mutation	local	Reverse	FALSE	94.74	630	1	361	TRUE	Deletion	93.72	616	Reverse	FALSE	1	366	TRUE	Deletion	primary_alignment_events	TRUE	FALSE	local	Reverse	TRUE	FALSE	94.74	651	1	361	TRUE	Deletion	[DEL Ref:198-209;Size:12]	12	12	12	12	1				0	[DEL Ref:198-209;Size:12]	400	431	431	forward	OK	OK	FALSE	FALSE				TRUE	A1	allele_specific_filename	Deletion	12		Deletion|[DEL Ref:198-209;Size:12]	ABA-ttCas|-|N717|2|T2|A1	1	1	90	A330	chr14	T2_A1	Deletion	12	Editiert	unique_match	TRUE	TRUE
ttCas12a_-_35_17_2_T2.2.fasta	Data S2/FASTA INPUT FILES/ttCas12a_-_35_17_2_T2.2.fasta	parsed	ttCas12a	35	17	N717	2	A2	allele_specific		FALSE	ttCas12a_-	ABA-ttCas	-	T2	chr14	called	Primary local alignment fully covers the calling window.	local_primary	local	Reverse	FALSE	97.51	670	1	361	TRUE	Deletion	Mutation	local	Reverse	FALSE	97.51	670	1	361	TRUE	Deletion	96.46	654	Reverse	FALSE	1	365	TRUE	Deletion	primary_alignment_events	TRUE	FALSE	local	Reverse	TRUE	FALSE	97.51	681	1	361	TRUE	Deletion	[DEL Ref:199-200;Size:2]	2	2	2	2	1				0	[DEL Ref:199-200;Size:2]	400	440	440	forward	OK	OK	FALSE	FALSE				TRUE	A2	allele_specific_filename	Deletion	2		Deletion|[DEL Ref:199-200;Size:2]	ABA-ttCas|-|N717|2|T2|A2	1	1	90	A330	chr14	T2_A2	Deletion	2	Editiert	unique_match	TRUE	TRUE
ttCas12a_-_36_17_2_T3.1.fasta	Data S2/FASTA INPUT FILES/ttCas12a_-_36_17_2_T3.1.fasta	parsed	ttCas12a	36	17	N717	2	A1	allele_specific		FALSE	ttCas12a_-	ABA-ttCas	-	T3	chr4	called	Primary local alignment fully covers the calling window.	local_primary	local	Forward	FALSE	95.97	690	29	400	TRUE	Deletion	Mutation	local	Forward	FALSE	95.97	690	29	400	TRUE	Deletion	94.04	668	Forward	FALSE	15	400	TRUE	Deletion	primary_alignment_events	TRUE	FALSE	local	Forward	TRUE	FALSE	95.97	700	29	400	TRUE	Deletion	[DEL Ref:197-204;Size:8]	8	8	8	8	1				0	[DEL Ref:197-204;Size:8]	400	548	548	reverse	OK	OK	FALSE	FALSE				TRUE	A1	allele_specific_filename	Deletion	8		Deletion|[DEL Ref:197-204;Size:8]	ABA-ttCas|-|N717|2|T3|A1	1	1	90	A330	chr4	T3_A1	Deletion	8	Editiert	unique_match	TRUE	TRUE
ttCas12a_-_37_17_2_T3.2.fasta	Data S2/FASTA INPUT FILES/ttCas12a_-_37_17_2_T3.2.fasta	parsed	ttCas12a	37	17	N717	2	A2	allele_specific		FALSE	ttCas12a_-	ABA-ttCas	-	T3	chr4	called	Primary local alignment fully covers the calling window.	local_primary	local	Forward	FALSE	94.65	648	29	400	TRUE	Deletion	Mutation	local	Forward	FALSE	94.65	648	29	400	TRUE	Deletion	92.23	622	Forward	FALSE	26	400	TRUE	Deletion	primary_alignment_events	TRUE	FALSE	local	Forward	TRUE	FALSE	94.65	664	29	400	TRUE	Deletion	[DEL Ref:198-204;Size:7]	7	7	7	7	1				0	[DEL Ref:198-204;Size:7]	400	630	630	reverse	OK	OK	FALSE	FALSE				TRUE	A2	allele_specific_filename	Deletion	7		Deletion|[DEL Ref:198-204;Size:7]	ABA-ttCas|-|N717|2|T3|A2	1	1	90	A330	chr4	T3_A2	Deletion	7	Editiert	unique_match	TRUE	TRUE
ttCas12a_-_38_17_2_T4.1.fasta	Data S2/FASTA INPUT FILES/ttCas12a_-_38_17_2_T4.1.fasta	parsed	ttCas12a	38	17	N717	2	A1	allele_specific		FALSE	ttCas12a_-	ABA-ttCas	-	T4	chr2	called	Primary local alignment fully covers the calling window.	local_primary	local	Forward	FALSE	95.25	734	1	400	TRUE	Deletion	Mutation	local	Forward	FALSE	95.25	734	1	400	TRUE	Deletion	95.25	734	Forward	FALSE	1	400	TRUE	Deletion	primary_alignment_events	TRUE	FALSE	local	Forward	TRUE	FALSE	95.25	746	1	400	TRUE	Deletion	[DEL Ref:195-204;Size:10]	10	10	10	10	1				0	[DEL Ref:195-204;Size:10]	400	1423	1423	forward	OK	OK	FALSE	FALSE				TRUE	A1	allele_specific_filename	Deletion	10		Deletion|[DEL Ref:195-204;Size:10]	ABA-ttCas|-|N717|2|T4|A1	1	1	90	A330	chr2	T4_A1	Deletion	10	Editiert	unique_match	TRUE	TRUE
ttCas12a_-_39_17_2_T4.2.fasta	Data S2/FASTA INPUT FILES/ttCas12a_-_39_17_2_T4.2.fasta	parsed	ttCas12a	39	17	N717	2	A2	allele_specific		FALSE	ttCas12a_-	ABA-ttCas	-	T4	chr2	called	Primary local alignment fully covers the calling window.	local_primary	local	Forward	FALSE	94	714	1	400	TRUE	Deletion	Mutation	local	Forward	FALSE	94	714	1	400	TRUE	Deletion	94	714	Forward	FALSE	1	400	TRUE	Deletion	primary_alignment_events	TRUE	FALSE	local	Forward	TRUE	FALSE	94	731	1	400	TRUE	Deletion	[DEL Ref:189-203;Size:15]	15	15	15	15	1				0	[DEL Ref:189-203;Size:15]	400	994	994	forward	OK	OK	FALSE	FALSE				TRUE	A2	allele_specific_filename	Deletion	15		Deletion|[DEL Ref:189-203;Size:15]	ABA-ttCas|-|N717|2|T4|A2	1	1	90	A330	chr2	T4_A2	Deletion	15	Editiert	unique_match	TRUE	TRUE
ttCas12a_-_40_17_5_T1.fasta	Data S2/FASTA INPUT FILES/ttCas12a_-_40_17_5_T1.fasta	parsed	ttCas12a	40	17	N717	5	both	target_only_both_alleles		FALSE	ttCas12a_-	ABA-ttCas	-	T1	chr9	called	Primary local alignment fully covers the calling window.	local_primary	local	Reverse	FALSE	94.24	696	2	400	TRUE	WT	WT	local	Reverse	FALSE	94.24	696	2	400	TRUE	WT	94	692	Reverse	FALSE	1	400	TRUE	WT	primary_alignment_events	TRUE	FALSE	local	Reverse	TRUE	FALSE	94.86	690	17	400	TRUE	WT		0				0				0		400	911	911	reverse	OK	OK	FALSE	FALSE				TRUE	A1	target_only_WT_expanded_to_A1_A2	WT			WT	ABA-ttCas|-|N717|5|T1|A1	1	1	91	A330	chr9	T1_A1	WT	0	WT	unique_match	TRUE
ttCas12a_-_40_17_5_T1.fasta	Data S2/FASTA INPUT FILES/ttCas12a_-_40_17_5_T1.fasta	parsed	ttCas12a	40	17	N717	5	both	target_only_both_alleles		FALSE	ttCas12a_-	ABA-ttCas	-	T1	chr9	called	Primary local alignment fully covers the calling window.	local_primary	local	Reverse	FALSE	94.24	696	2	400	TRUE	WT	WT	local	Reverse	FALSE	94.24	696	2	400	TRUE	WT	94	692	Reverse	FALSE	1	400	TRUE	WT	primary_alignment_events	TRUE	FALSE	local	Reverse	TRUE	FALSE	94.86	690	17	400	TRUE	WT		0				0				0		400	911	911	reverse	OK	OK	FALSE	FALSE				TRUE	A2	target_only_WT_expanded_to_A1_A2	WT			WT	ABA-ttCas|-|N717|5|T1|A2	1	1	91	A330	chr9	T1_A2	WT	0	WT	unique_match	TRUE
ttCas12a_-_41_17_5_T2.1.fasta	Data S2/FASTA INPUT FILES/ttCas12a_-_41_17_5_T2.1.fasta	parsed	ttCas12a	41	17	N717	5	A1	allele_specific		FALSE	ttCas12a_-	ABA-ttCas	-	T2	chr14	called	Primary local alignment fully covers the calling window.	local_primary	local	Reverse	FALSE	95.58	644	1	362	TRUE	Deletion	Mutation	local	Reverse	FALSE	95.58	644	1	362	TRUE	Deletion	94.57	632	Reverse	FALSE	1	368	TRUE	Deletion	primary_alignment_events	TRUE	FALSE	local	Reverse	TRUE	FALSE	95.58	662	1	362	TRUE	Deletion	[DEL Ref:194-202;Size:9]	9	9	9	9	1				0	[DEL Ref:194-202;Size:9]	400	439	439	forward	OK	OK	FALSE	FALSE				TRUE	A1	allele_specific_filename	Deletion	9		Deletion|[DEL Ref:194-202;Size:9]	ABA-ttCas|-|N717|5|T2|A1	1	1	91	A330	chr14	T2_A1	Deletion	9	Editiert	unique_match	TRUE	TRUE
ttCas12a_-_42_17_5_T2.2.fasta	Data S2/FASTA INPUT FILES/ttCas12a_-_42_17_5_T2.2.fasta	parsed	ttCas12a	42	17	N717	5	A2	allele_specific		FALSE	ttCas12a_-	ABA-ttCas	-	T2	chr14	called	Primary local alignment fully covers the calling window.	local_primary	local	Reverse	FALSE	98.87	688	1	353	TRUE	WT	WT	local	Reverse	FALSE	98.87	688	1	353	TRUE	WT	96.73	670	Reverse	FALSE	1	364	TRUE	WT	primary_alignment_events	TRUE	FALSE	local	Reverse	TRUE	FALSE	98.87	691	1	353	TRUE	WT		0				0				0		400	443	443	forward	OK	OK	FALSE	FALSE				TRUE	A2	allele_specific_filename	WT			WT	ABA-ttCas|-|N717|5|T2|A2	1	1	91	A330	chr14	T2_A2	WT	0	WT	unique_match	TRUE
ttCas12a_-_43_17_5_T3.fasta	Data S2/FASTA INPUT FILES/ttCas12a_-_43_17_5_T3.fasta	parsed	ttCas12a	43	17	N717	5	both	target_only_both_alleles		FALSE	ttCas12a_-	ABA-ttCas	-	T3	chr4	called	Primary local alignment fully covers the calling window.	local_primary	local	Forward	FALSE	91.15	562	29	398	TRUE	WT	WT	local	Forward	FALSE	91.15	562	29	398	TRUE	WT	89.87	538	Forward	FALSE	21	400	TRUE	WT	primary_alignment_events	TRUE	FALSE	local	Forward	TRUE	FALSE	95.95	536	29	324	TRUE	WT		0				0				0		400	501	501	reverse	PID<93	Check	FALSE	FALSE				TRUE	A1	target_only_WT_expanded_to_A1_A2	WT			WT	ABA-ttCas|-|N717|5|T3|A1	1	1	91	A330	chr4	T3_A1	WT	0	WT	unique_match	TRUE
ttCas12a_-_43_17_5_T3.fasta	Data S2/FASTA INPUT FILES/ttCas12a_-_43_17_5_T3.fasta	parsed	ttCas12a	43	17	N717	5	both	target_only_both_alleles		FALSE	ttCas12a_-	ABA-ttCas	-	T3	chr4	called	Primary local alignment fully covers the calling window.	local_primary	local	Forward	FALSE	91.15	562	29	398	TRUE	WT	WT	local	Forward	FALSE	91.15	562	29	398	TRUE	WT	89.87	538	Forward	FALSE	21	400	TRUE	WT	primary_alignment_events	TRUE	FALSE	local	Forward	TRUE	FALSE	95.95	536	29	324	TRUE	WT		0				0				0		400	501	501	reverse	PID<93	Check	FALSE	FALSE				TRUE	A2	target_only_WT_expanded_to_A1_A2	WT			WT	ABA-ttCas|-|N717|5|T3|A2	1	1	91	A330	chr4	T3_A2	WT	0	WT	unique_match	TRUE
ttCas12a_-_44_17_5_T4.1.fasta	Data S2/FASTA INPUT FILES/ttCas12a_-_44_17_5_T4.1.fasta	parsed	ttCas12a	44	17	N717	5	A1	allele_specific		FALSE	ttCas12a_-	ABA-ttCas	-	T4	chr2	called	Primary local alignment fully covers the calling window.	local_primary	local	Forward	FALSE	95.5	738	1	400	TRUE	Deletion	Mutation	local	Forward	FALSE	95.5	738	1	400	TRUE	Deletion	95.5	738	Forward	FALSE	1	400	TRUE	Deletion	primary_alignment_events	TRUE	FALSE	local	Forward	TRUE	FALSE	95.5	749	1	400	TRUE	Deletion	[DEL Ref:196-204;Size:9]	9	9	9	9	1				0	[DEL Ref:196-204;Size:9]	400	1322	1322	forward	OK	OK	FALSE	FALSE				TRUE	A1	allele_specific_filename	Deletion	9		Deletion|[DEL Ref:196-204;Size:9]	ABA-ttCas|-|N717|5|T4|A1	1	1	91	A330	chr2	T4_A1	Deletion	9	Editiert	unique_match	TRUE	TRUE
ttCas12a_-_45_17_5_T4.2.fasta	Data S2/FASTA INPUT FILES/ttCas12a_-_45_17_5_T4.2.fasta	parsed	ttCas12a	45	17	N717	5	A2	allele_specific		FALSE	ttCas12a_-	ABA-ttCas	-	T4	chr2	called	Primary local alignment fully covers the calling window.	local_primary	local	Forward	FALSE	94.44	702	1	396	TRUE	Deletion	Mutation	local	Forward	FALSE	94.44	702	1	396	TRUE	Deletion	93.75	692	Forward	FALSE	1	400	TRUE	Deletion	primary_alignment_events	TRUE	FALSE	local	Forward	TRUE	FALSE	95.53	699	1	380	TRUE	Deletion	[DEL Ref:196-196;Size:1] [DEL Ref:198-203;Size:6]	7	7	7	7	1				0	[DEL Ref:197-203;Size:7]	400	634	634	forward	OK	OK	FALSE	FALSE				TRUE	A2	allele_specific_filename	Deletion	7		Deletion|[DEL Ref:197-203;Size:7]	ABA-ttCas|-|N717|5|T4|A2	1	1	91	A330	chr2	T4_A2	InDel		Editiert	unique_match	FALSE
ttCas12a_-_46_17_6_T1.fasta	Data S2/FASTA INPUT FILES/ttCas12a_-_46_17_6_T1.fasta	parsed	ttCas12a	46	17	N717	6	both	target_only_both_alleles		FALSE	ttCas12a_-	ABA-ttCas	-	T1	chr9	called	Primary local alignment fully covers the calling window.	local_primary	local	Reverse	FALSE	95.92	682	33	400	TRUE	WT	WT	local	Reverse	FALSE	95.92	682	33	400	TRUE	WT	92.5	656	Reverse	FALSE	1	400	TRUE	WT	primary_alignment_events	TRUE	FALSE	local	Reverse	TRUE	FALSE	96.67	674	42	400	TRUE	WT		0				0				0		400	900	900	reverse	OK	OK	FALSE	FALSE				TRUE	A1	target_only_WT_expanded_to_A1_A2	WT			WT	ABA-ttCas|-|N717|6|T1|A1	1	1	92	A330	chr9	T1_A1	WT	0	WT	unique_match	TRUE
ttCas12a_-_46_17_6_T1.fasta	Data S2/FASTA INPUT FILES/ttCas12a_-_46_17_6_T1.fasta	parsed	ttCas12a	46	17	N717	6	both	target_only_both_alleles		FALSE	ttCas12a_-	ABA-ttCas	-	T1	chr9	called	Primary local alignment fully covers the calling window.	local_primary	local	Reverse	FALSE	95.92	682	33	400	TRUE	WT	WT	local	Reverse	FALSE	95.92	682	33	400	TRUE	WT	92.5	656	Reverse	FALSE	1	400	TRUE	WT	primary_alignment_events	TRUE	FALSE	local	Reverse	TRUE	FALSE	96.67	674	42	400	TRUE	WT		0				0				0		400	900	900	reverse	OK	OK	FALSE	FALSE				TRUE	A2	target_only_WT_expanded_to_A1_A2	WT			WT	ABA-ttCas|-|N717|6|T1|A2	1	1	92	A330	chr9	T1_A2	WT	0	WT	unique_match	TRUE
ttCas12a_-_47_17_6_T2.fasta	Data S2/FASTA INPUT FILES/ttCas12a_-_47_17_6_T2.fasta	parsed	ttCas12a	47	17	N717	6	both	target_only_both_alleles		FALSE	ttCas12a_-	ABA-ttCas	-	T2	chr14	called	Primary local alignment fully covers the calling window.	local_primary	local	Reverse	FALSE	98.86	686	1	352	TRUE	WT	WT	local	Reverse	FALSE	98.86	686	1	352	TRUE	WT	97.28	674	Reverse	FALSE	1	368	TRUE	WT	primary_alignment_events	TRUE	FALSE	local	Reverse	TRUE	FALSE	98.86	689	1	352	TRUE	WT		0				0				0		400	435	435	forward	OK	OK	FALSE	FALSE				TRUE	A1	target_only_WT_expanded_to_A1_A2	WT			WT	ABA-ttCas|-|N717|6|T2|A1	1	1	92	A330	chr14	T2_A1	WT	0	WT	unique_match	TRUE
ttCas12a_-_47_17_6_T2.fasta	Data S2/FASTA INPUT FILES/ttCas12a_-_47_17_6_T2.fasta	parsed	ttCas12a	47	17	N717	6	both	target_only_both_alleles		FALSE	ttCas12a_-	ABA-ttCas	-	T2	chr14	called	Primary local alignment fully covers the calling window.	local_primary	local	Reverse	FALSE	98.86	686	1	352	TRUE	WT	WT	local	Reverse	FALSE	98.86	686	1	352	TRUE	WT	97.28	674	Reverse	FALSE	1	368	TRUE	WT	primary_alignment_events	TRUE	FALSE	local	Reverse	TRUE	FALSE	98.86	689	1	352	TRUE	WT		0				0				0		400	435	435	forward	OK	OK	FALSE	FALSE				TRUE	A2	target_only_WT_expanded_to_A1_A2	WT			WT	ABA-ttCas|-|N717|6|T2|A2	1	1	92	A330	chr14	T2_A2	WT	0	WT	unique_match	TRUE
ttCas12a_-_48_17_6_T3.fasta	Data S2/FASTA INPUT FILES/ttCas12a_-_48_17_6_T3.fasta	parsed	ttCas12a	48	17	N717	6	both	target_only_both_alleles		FALSE	ttCas12a_-	ABA-ttCas	-	T3	chr4	called	Primary local alignment fully covers the calling window.	local_primary	local	Forward	FALSE	89.32	478	65	398	TRUE	WT	WT	local	Forward	FALSE	89.32	478	65	398	TRUE	WT	84.94	438	Forward	FALSE	21	400	TRUE	WT	primary_alignment_events	TRUE	FALSE	local	Forward	TRUE	FALSE	86.82	442	65	398	TRUE	WT		0				0				0		400	500	500	reverse	PID<90	Review	FALSE	FALSE				TRUE	A1	target_only_WT_expanded_to_A1_A2	WT			WT	ABA-ttCas|-|N717|6|T3|A1	1	1	92	A330	chr4	T3_A1	WT	0	WT	unique_match	TRUE
ttCas12a_-_48_17_6_T3.fasta	Data S2/FASTA INPUT FILES/ttCas12a_-_48_17_6_T3.fasta	parsed	ttCas12a	48	17	N717	6	both	target_only_both_alleles		FALSE	ttCas12a_-	ABA-ttCas	-	T3	chr4	called	Primary local alignment fully covers the calling window.	local_primary	local	Forward	FALSE	89.32	478	65	398	TRUE	WT	WT	local	Forward	FALSE	89.32	478	65	398	TRUE	WT	84.94	438	Forward	FALSE	21	400	TRUE	WT	primary_alignment_events	TRUE	FALSE	local	Forward	TRUE	FALSE	86.82	442	65	398	TRUE	WT		0				0				0		400	500	500	reverse	PID<90	Review	FALSE	FALSE				TRUE	A2	target_only_WT_expanded_to_A1_A2	WT			WT	ABA-ttCas|-|N717|6|T3|A2	1	1	92	A330	chr4	T3_A2	WT	0	WT	unique_match	TRUE
ttCas12a_-_49_17_6_T4.fasta	Data S2/FASTA INPUT FILES/ttCas12a_-_49_17_6_T4.fasta	parsed	ttCas12a	49	17	N717	6	both	target_only_both_alleles		FALSE	ttCas12a_-	ABA-ttCas	-	T4	chr2	called	Primary local alignment fully covers the calling window.	local_primary	local	Forward	FALSE	97.75	782	1	400	TRUE	WT	WT	local	Forward	FALSE	97.75	782	1	400	TRUE	WT	97.75	782	Forward	FALSE	1	400	TRUE	WT	primary_alignment_events	TRUE	FALSE	local	Forward	TRUE	FALSE	97.75	782	1	400	TRUE	WT		0				0				0		400	619	619	forward	OK	OK	FALSE	FALSE				TRUE	A1	target_only_WT_expanded_to_A1_A2	WT			WT	ABA-ttCas|-|N717|6|T4|A1	1	1	92	A330	chr2	T4_A1	WT	0	WT	unique_match	TRUE
ttCas12a_-_49_17_6_T4.fasta	Data S2/FASTA INPUT FILES/ttCas12a_-_49_17_6_T4.fasta	parsed	ttCas12a	49	17	N717	6	both	target_only_both_alleles		FALSE	ttCas12a_-	ABA-ttCas	-	T4	chr2	called	Primary local alignment fully covers the calling window.	local_primary	local	Forward	FALSE	97.75	782	1	400	TRUE	WT	WT	local	Forward	FALSE	97.75	782	1	400	TRUE	WT	97.75	782	Forward	FALSE	1	400	TRUE	WT	primary_alignment_events	TRUE	FALSE	local	Forward	TRUE	FALSE	97.75	782	1	400	TRUE	WT		0				0				0		400	619	619	forward	OK	OK	FALSE	FALSE				TRUE	A2	target_only_WT_expanded_to_A1_A2	WT			WT	ABA-ttCas|-|N717|6|T4|A2	1	1	92	A330	chr2	T4_A2	WT	0	WT	unique_match	TRUE
ttCas12a_-_50_17_7_T1.fasta	Data S2/FASTA INPUT FILES/ttCas12a_-_50_17_7_T1.fasta	parsed	ttCas12a	50	17	N717	7	both	target_only_both_alleles		FALSE	ttCas12a_-	ABA-ttCas	-	T1	chr9	called	Primary local alignment fully covers the calling window.	local_primary	local	Reverse	FALSE	95.54	658	42	400	TRUE	WT	WT	local	Reverse	FALSE	95.54	658	42	400	TRUE	WT	91.52	628	Reverse	FALSE	1	400	TRUE	WT	primary_alignment_events	TRUE	FALSE	local	Reverse	TRUE	FALSE	95.83	644	42	400	TRUE	WT		0				0				0		400	895	895	reverse	OK	OK	FALSE	FALSE				TRUE	A1	target_only_WT_expanded_to_A1_A2	WT			WT	ABA-ttCas|-|N717|7|T1|A1	1	1	93	A330	chr9	T1_A1	WT	0	WT	unique_match	TRUE
ttCas12a_-_50_17_7_T1.fasta	Data S2/FASTA INPUT FILES/ttCas12a_-_50_17_7_T1.fasta	parsed	ttCas12a	50	17	N717	7	both	target_only_both_alleles		FALSE	ttCas12a_-	ABA-ttCas	-	T1	chr9	called	Primary local alignment fully covers the calling window.	local_primary	local	Reverse	FALSE	95.54	658	42	400	TRUE	WT	WT	local	Reverse	FALSE	95.54	658	42	400	TRUE	WT	91.52	628	Reverse	FALSE	1	400	TRUE	WT	primary_alignment_events	TRUE	FALSE	local	Reverse	TRUE	FALSE	95.83	644	42	400	TRUE	WT		0				0				0		400	895	895	reverse	OK	OK	FALSE	FALSE				TRUE	A2	target_only_WT_expanded_to_A1_A2	WT			WT	ABA-ttCas|-|N717|7|T1|A2	1	1	93	A330	chr9	T1_A2	WT	0	WT	unique_match	TRUE
ttCas12a_-_51_17_7_T2.fasta	Data S2/FASTA INPUT FILES/ttCas12a_-_51_17_7_T2.fasta	parsed	ttCas12a	51	17	N717	7	both	target_only_both_alleles		FALSE	ttCas12a_-	ABA-ttCas	-	T2	chr14	called	Primary local alignment fully covers the calling window.	local_primary	local	Reverse	FALSE	98.07	688	1	362	TRUE	WT	WT	local	Reverse	FALSE	98.07	688	1	362	TRUE	WT	96.76	672	Reverse	FALSE	1	370	TRUE	WT	primary_alignment_events	TRUE	FALSE	local	Reverse	TRUE	FALSE	98.07	695	1	362	TRUE	WT		0				0				0		400	445	445	forward	OK	OK	FALSE	FALSE				TRUE	A1	target_only_WT_expanded_to_A1_A2	WT			WT	ABA-ttCas|-|N717|7|T2|A1	1	1	93	A330	chr14	T2_A1	WT	0	WT	unique_match	TRUE
ttCas12a_-_51_17_7_T2.fasta	Data S2/FASTA INPUT FILES/ttCas12a_-_51_17_7_T2.fasta	parsed	ttCas12a	51	17	N717	7	both	target_only_both_alleles		FALSE	ttCas12a_-	ABA-ttCas	-	T2	chr14	called	Primary local alignment fully covers the calling window.	local_primary	local	Reverse	FALSE	98.07	688	1	362	TRUE	WT	WT	local	Reverse	FALSE	98.07	688	1	362	TRUE	WT	96.76	672	Reverse	FALSE	1	370	TRUE	WT	primary_alignment_events	TRUE	FALSE	local	Reverse	TRUE	FALSE	98.07	695	1	362	TRUE	WT		0				0				0		400	445	445	forward	OK	OK	FALSE	FALSE				TRUE	A2	target_only_WT_expanded_to_A1_A2	WT			WT	ABA-ttCas|-|N717|7|T2|A2	1	1	93	A330	chr14	T2_A2	WT	0	WT	unique_match	TRUE
ttCas12a_-_52_17_7_T3.fasta	Data S2/FASTA INPUT FILES/ttCas12a_-_52_17_7_T3.fasta	parsed	ttCas12a	52	17	N717	7	both	target_only_both_alleles		FALSE	ttCas12a_-	ABA-ttCas	-	T3	chr4	called	Primary local alignment fully covers the calling window.	local_primary	local	Forward	FALSE	92.23	590	29	398	TRUE	WT	WT	local	Forward	FALSE	92.23	590	29	398	TRUE	WT	90.34	562	Forward	FALSE	21	400	TRUE	WT	primary_alignment_events	TRUE	FALSE	local	Forward	TRUE	FALSE	92.02	563	29	398	TRUE	WT		0				0				0		400	498	498	reverse	PID<93	Check	FALSE	FALSE				TRUE	A1	target_only_WT_expanded_to_A1_A2	WT			WT	ABA-ttCas|-|N717|7|T3|A1	1	1	93	A330	chr4	T3_A1	WT	0	WT	unique_match	TRUE
ttCas12a_-_52_17_7_T3.fasta	Data S2/FASTA INPUT FILES/ttCas12a_-_52_17_7_T3.fasta	parsed	ttCas12a	52	17	N717	7	both	target_only_both_alleles		FALSE	ttCas12a_-	ABA-ttCas	-	T3	chr4	called	Primary local alignment fully covers the calling window.	local_primary	local	Forward	FALSE	92.23	590	29	398	TRUE	WT	WT	local	Forward	FALSE	92.23	590	29	398	TRUE	WT	90.34	562	Forward	FALSE	21	400	TRUE	WT	primary_alignment_events	TRUE	FALSE	local	Forward	TRUE	FALSE	92.02	563	29	398	TRUE	WT		0				0				0		400	498	498	reverse	PID<93	Check	FALSE	FALSE				TRUE	A2	target_only_WT_expanded_to_A1_A2	WT			WT	ABA-ttCas|-|N717|7|T3|A2	1	1	93	A330	chr4	T3_A2	WT	0	WT	unique_match	TRUE
ttCas12a_-_53_17_7_T4.fasta	Data S2/FASTA INPUT FILES/ttCas12a_-_53_17_7_T4.fasta	parsed	ttCas12a	53	17	N717	7	both	target_only_both_alleles		FALSE	ttCas12a_-	ABA-ttCas	-	T4	chr2	called	Primary local alignment fully covers the calling window.	local_primary	local	Forward	FALSE	97.75	782	1	400	TRUE	WT	WT	local	Forward	FALSE	97.75	782	1	400	TRUE	WT	97.75	782	Forward	FALSE	1	400	TRUE	WT	primary_alignment_events	TRUE	FALSE	local	Forward	TRUE	FALSE	97.75	782	1	400	TRUE	WT		0				0				0		400	702	702	forward	OK	OK	FALSE	FALSE				TRUE	A1	target_only_WT_expanded_to_A1_A2	WT			WT	ABA-ttCas|-|N717|7|T4|A1	1	1	93	A330	chr2	T4_A1	WT	0	WT	unique_match	TRUE
ttCas12a_-_53_17_7_T4.fasta	Data S2/FASTA INPUT FILES/ttCas12a_-_53_17_7_T4.fasta	parsed	ttCas12a	53	17	N717	7	both	target_only_both_alleles		FALSE	ttCas12a_-	ABA-ttCas	-	T4	chr2	called	Primary local alignment fully covers the calling window.	local_primary	local	Forward	FALSE	97.75	782	1	400	TRUE	WT	WT	local	Forward	FALSE	97.75	782	1	400	TRUE	WT	97.75	782	Forward	FALSE	1	400	TRUE	WT	primary_alignment_events	TRUE	FALSE	local	Forward	TRUE	FALSE	97.75	782	1	400	TRUE	WT		0				0				0		400	702	702	forward	OK	OK	FALSE	FALSE				TRUE	A2	target_only_WT_expanded_to_A1_A2	WT			WT	ABA-ttCas|-|N717|7|T4|A2	1	1	93	A330	chr2	T4_A2	WT	0	WT	unique_match	TRUE
ttCas12a_-_54_17_9_T1.1.fasta	Data S2/FASTA INPUT FILES/ttCas12a_-_54_17_9_T1.1.fasta	parsed	ttCas12a	54	17	N717	9	A1	allele_specific		FALSE	ttCas12a_-	ABA-ttCas	-	T1	chr9	called	Primary local alignment fully covers the calling window.	local_primary	local	Reverse	FALSE	95.51	730	1	400	TRUE	Deletion	Mutation	local	Reverse	FALSE	95.51	730	1	400	TRUE	Deletion	95.51	730	Reverse	FALSE	1	400	TRUE	Deletion	primary_alignment_events	TRUE	FALSE	local	Reverse	TRUE	FALSE	95.51	744	1	400	TRUE	Deletion	[DEL Ref:197-205;Size:9]	9	9	9	9	1				0	[DEL Ref:197-205;Size:9]	400	642	642	reverse	OK	OK	FALSE	FALSE				TRUE	A1	allele_specific_filename	Deletion	9		Deletion|[DEL Ref:197-205;Size:9]	ABA-ttCas|-|N717|9|T1|A1	1	1	94	A330	chr9	T1_A1	Deletion	9	Editiert	unique_match	TRUE	TRUE
ttCas12a_-_55_17_9_T1.2.fasta	Data S2/FASTA INPUT FILES/ttCas12a_-_55_17_9_T1.2.fasta	parsed	ttCas12a	55	17	N717	9	A2	allele_specific		FALSE	ttCas12a_-	ABA-ttCas	-	T1	chr9	called	Primary local alignment fully covers the calling window.	local_primary	local	Reverse	FALSE	96.41	732	11	400	TRUE	WT	WT	local	Reverse	FALSE	96.41	732	11	400	TRUE	WT	94.75	710	Reverse	FALSE	1	400	TRUE	WT	primary_alignment_events	TRUE	FALSE	local	Reverse	TRUE	FALSE	96.64	716	14	400	TRUE	WT		0				0				0		400	647	647	reverse	OK	OK	FALSE	FALSE				TRUE	A2	allele_specific_filename	WT			WT	ABA-ttCas|-|N717|9|T1|A2	1	1	94	A330	chr9	T1_A2	WT	0	WT	unique_match	TRUE
ttCas12a_-_56_17_9_T2.1.fasta	Data S2/FASTA INPUT FILES/ttCas12a_-_56_17_9_T2.1.fasta	parsed	ttCas12a	56	17	N717	9	A1	allele_specific		FALSE	ttCas12a_-	ABA-ttCas	-	T2	chr14	called	Primary local alignment fully covers the calling window.	local_primary	local	Reverse	FALSE	97.16	642	1	351	TRUE	Deletion	Mutation	local	Reverse	FALSE	97.16	642	1	351	TRUE	Deletion	94.59	622	Reverse	FALSE	1	365	TRUE	Deletion	primary_alignment_events	TRUE	FALSE	local	Reverse	TRUE	FALSE	97.16	645	1	351	TRUE	Deletion	[DEL Ref:202-204;Size:3]	3	3	3	3	1				0	[DEL Ref:202-204;Size:3]	400	442	442	forward	OK	OK	FALSE	FALSE				TRUE	A1	allele_specific_filename	Deletion	3		Deletion|[DEL Ref:202-204;Size:3]	ABA-ttCas|-|N717|9|T2|A1	1	1	94	A330	chr14	T2_A1	Deletion	3	Editiert	unique_match	TRUE	TRUE
ttCas12a_-_57_17_9_T2.2.fasta	Data S2/FASTA INPUT FILES/ttCas12a_-_57_17_9_T2.2.fasta	parsed	ttCas12a	57	17	N717	9	A2	allele_specific		FALSE	ttCas12a_-	ABA-ttCas	-	T2	chr14	called	Primary local alignment fully covers the calling window.	local_primary	local	Reverse	FALSE	96.58	642	1	351	TRUE	Deletion	Mutation	local	Reverse	FALSE	96.58	642	1	351	TRUE	Deletion	95.12	632	Reverse	FALSE	1	368	TRUE	Deletion	primary_alignment_events	TRUE	FALSE	local	Reverse	TRUE	FALSE	95.83	654	1	360	TRUE	Deletion	[DEL Ref:198-204;Size:7]	7	7	7	7	1				0	[DEL Ref:198-204;Size:7]	400	429	429	forward	OK	OK	FALSE	FALSE				TRUE	A2	allele_specific_filename	Deletion	7		Deletion|[DEL Ref:198-204;Size:7]	ABA-ttCas|-|N717|9|T2|A2	1	1	94	A330	chr14	T2_A2	Deletion	7	Editiert	unique_match	TRUE	TRUE
ttCas12a_-_58_17_9_T3.1.fasta	Data S2/FASTA INPUT FILES/ttCas12a_-_58_17_9_T3.1.fasta	parsed	ttCas12a	58	17	N717	9	A1	allele_specific		FALSE	ttCas12a_-	ABA-ttCas	-	T3	chr4	called	Primary local alignment fully covers the calling window.	local_primary	local	Forward	FALSE	97.77	690	43	400	TRUE	Deletion	Mutation	local	Forward	FALSE	97.77	690	43	400	TRUE	Deletion	94.36	660	Forward	FALSE	12	400	TRUE	Deletion	primary_alignment_events	TRUE	FALSE	local	Forward	TRUE	FALSE	97.05	696	30	400	TRUE	Deletion	[DEL Ref:199-199;Size:1]	1	1	1	1	1				0	[DEL Ref:199-199;Size:1]	400	575	575	reverse	OK	OK	FALSE	FALSE				TRUE	A1	allele_specific_filename	Deletion	1		Deletion|[DEL Ref:199-199;Size:1]	ABA-ttCas|-|N717|9|T3|A1	1	1	94	A330	chr4	T3_A1	Deletion	1	Editiert	unique_match	TRUE	TRUE
ttCas12a_-_59_17_9_T3.2.fasta	Data S2/FASTA INPUT FILES/ttCas12a_-_59_17_9_T3.2.fasta	parsed	ttCas12a	59	17	N717	9	A2	allele_specific		FALSE	ttCas12a_-	ABA-ttCas	-	T3	chr4	called	Primary local alignment fully covers the calling window.	local_primary	local	Forward	FALSE	93.8	626	32	400	TRUE	Deletion	Mutation	local	Forward	FALSE	93.8	626	32	400	TRUE	Deletion	90.75	592	Forward	FALSE	26	400	TRUE	Deletion	primary_alignment_events	TRUE	FALSE	local	Forward	TRUE	FALSE	93.57	645	32	400	TRUE	Deletion	[DEL Ref:197-204;Size:8]	8	8	8	8	1				0	[DEL Ref:197-204;Size:8]	400	631	631	reverse	OK	OK	FALSE	FALSE				TRUE	A2	allele_specific_filename	Deletion	8		Deletion|[DEL Ref:197-204;Size:8]	ABA-ttCas|-|N717|9|T3|A2	1	1	94	A330	chr4	T3_A2	Deletion	8	Editiert	unique_match	TRUE	TRUE
ttCas12a_-_60_17_9_T4.1.fasta	Data S2/FASTA INPUT FILES/ttCas12a_-_60_17_9_T4.1.fasta	parsed	ttCas12a	60	17	N717	9	A1	allele_specific		FALSE	ttCas12a_-	ABA-ttCas	-	T4	chr2	called	Primary local alignment fully covers the calling window.	local_primary	local	Forward	FALSE	95.5	738	1	400	TRUE	Deletion	Mutation	local	Forward	FALSE	95.5	738	1	400	TRUE	Deletion	95.5	738	Forward	FALSE	1	400	TRUE	Deletion	primary_alignment_events	TRUE	FALSE	local	Forward	TRUE	FALSE	95.5	749	1	400	TRUE	Deletion	[DEL Ref:196-204;Size:9]	9	9	9	9	1				0	[DEL Ref:196-204;Size:9]	400	1153	1153	forward	OK	OK	FALSE	FALSE				TRUE	A1	allele_specific_filename	Deletion	9		Deletion|[DEL Ref:196-204;Size:9]	ABA-ttCas|-|N717|9|T4|A1	1	1	94	A330	chr2	T4_A1	Deletion	9	Editiert	unique_match	TRUE	TRUE
ttCas12a_-_61_17_9_T4.2.fasta	Data S2/FASTA INPUT FILES/ttCas12a_-_61_17_9_T4.2.fasta	parsed	ttCas12a	61	17	N717	9	A2	allele_specific		FALSE	ttCas12a_-	ABA-ttCas	-	T4	chr2	called	Primary local alignment fully covers the calling window.	local_primary	local	Forward	FALSE	95.5	736	1	400	TRUE	Deletion	Mutation	local	Forward	FALSE	95.5	736	1	400	TRUE	Deletion	95.5	736	Forward	FALSE	1	400	TRUE	Deletion	primary_alignment_events	TRUE	FALSE	local	Forward	TRUE	FALSE	95.75	746	1	400	TRUE	Deletion	[DEL Ref:196-196;Size:1] [DEL Ref:198-204;Size:7]	8	8	8	8	1				0	[DEL Ref:197-204;Size:8]	400	606	606	forward	OK	OK	FALSE	FALSE				TRUE	A2	allele_specific_filename	Deletion	8		Deletion|[DEL Ref:197-204;Size:8]	ABA-ttCas|-|N717|9|T4|A2	1	1	94	A330	chr2	T4_A2	InDel		Editiert	unique_match	FALSE
ttCas12a_-_1_17_11_T1.fasta	Data S2/FASTA INPUT FILES/ttCas12a_-_1_17_11_T1.fasta	parsed	ttCas12a	1	17	N717	11	both	target_only_both_alleles		FALSE	ttCas12a_-	ABA-ttCas	-	T1	chr9	called	Primary local alignment fully covers the calling window.	local_primary	local	Reverse	FALSE	96.47	694	33	400	TRUE	WT	WT	local	Reverse	FALSE	96.47	694	33	400	TRUE	WT	91.75	648	Reverse	FALSE	1	400	TRUE	WT	primary_alignment_events	TRUE	FALSE	local	Reverse	TRUE	FALSE	96.71	682	36	400	TRUE	WT		0				0				0		400	917	917	reverse	OK	OK	FALSE	FALSE				TRUE	A1	target_only_WT_expanded_to_A1_A2	WT			WT	ABA-ttCas|-|N717|11|T1|A1	1	1	95	A330	chr9	T1_A1	WT	0	WT	unique_match	TRUE
ttCas12a_-_1_17_11_T1.fasta	Data S2/FASTA INPUT FILES/ttCas12a_-_1_17_11_T1.fasta	parsed	ttCas12a	1	17	N717	11	both	target_only_both_alleles		FALSE	ttCas12a_-	ABA-ttCas	-	T1	chr9	called	Primary local alignment fully covers the calling window.	local_primary	local	Reverse	FALSE	96.47	694	33	400	TRUE	WT	WT	local	Reverse	FALSE	96.47	694	33	400	TRUE	WT	91.75	648	Reverse	FALSE	1	400	TRUE	WT	primary_alignment_events	TRUE	FALSE	local	Reverse	TRUE	FALSE	96.71	682	36	400	TRUE	WT		0				0				0		400	917	917	reverse	OK	OK	FALSE	FALSE				TRUE	A2	target_only_WT_expanded_to_A1_A2	WT			WT	ABA-ttCas|-|N717|11|T1|A2	1	1	95	A330	chr9	T1_A2	WT	0	WT	unique_match	TRUE
ttCas12a_-_2_17_11_T2.1.fasta	Data S2/FASTA INPUT FILES/ttCas12a_-_2_17_11_T2.1.fasta	parsed	ttCas12a	2	17	N717	11	A1	allele_specific		FALSE	ttCas12a_-	ABA-ttCas	-	T2	chr14	called	Primary local alignment fully covers the calling window.	local_primary	local	Reverse	FALSE	98.07	688	1	363	TRUE	WT	WT	local	Reverse	FALSE	98.07	688	1	363	TRUE	WT	97.55	680	Reverse	FALSE	1	365	TRUE	WT	primary_alignment_events	TRUE	FALSE	local	Reverse	TRUE	FALSE	98.07	690	1	363	TRUE	WT		0				0				0		400	443	443	forward	OK	OK	FALSE	FALSE				TRUE	A1	allele_specific_filename	WT			WT	ABA-ttCas|-|N717|11|T2|A1	1	1	95	A330	chr14	T2_A1	WT	0	WT	unique_match	TRUE
ttCas12a_-_3_17_11_T2.2.fasta	Data S2/FASTA INPUT FILES/ttCas12a_-_3_17_11_T2.2.fasta	parsed	ttCas12a	3	17	N717	11	A2	allele_specific		FALSE	ttCas12a_-	ABA-ttCas	-	T2	chr14	called	Primary local alignment fully covers the calling window.	local_primary	local	Reverse	FALSE	98.86	684	1	351	TRUE	WT	WT	local	Reverse	FALSE	98.86	684	1	351	TRUE	WT	97.29	678	Reverse	FALSE	1	369	TRUE	WT	primary_alignment_events	TRUE	FALSE	local	Reverse	TRUE	FALSE	97.56	690	1	368	TRUE	WT		0				0				0		400	437	437	forward	OK	OK	FALSE	FALSE				TRUE	A2	allele_specific_filename	WT			WT	ABA-ttCas|-|N717|11|T2|A2	1	1	95	A330	chr14	T2_A2	WT	0	WT	unique_match	TRUE
ttCas12a_-_4_17_11_T3.fasta	Data S2/FASTA INPUT FILES/ttCas12a_-_4_17_11_T3.fasta	parsed	ttCas12a	4	17	N717	11	both	target_only_both_alleles		FALSE	ttCas12a_-	ABA-ttCas	-	T3	chr4	called	Primary local alignment fully covers the calling window.	local_primary	local	Forward	FALSE	91.18	566	28	400	TRUE	WT	WT	local	Forward	FALSE	91.18	566	28	400	TRUE	WT	89.12	542	Forward	FALSE	23	400	TRUE	WT	primary_alignment_events	TRUE	FALSE	local	Forward	TRUE	FALSE	89.09	540	28	396	TRUE	WT		0				0				0		400	504	504	reverse	PID<93	Check	FALSE	FALSE				TRUE	A1	target_only_WT_expanded_to_A1_A2	WT			WT	ABA-ttCas|-|N717|11|T3|A1	1	1	95	A330	chr4	T3_A1	WT	0	WT	unique_match	TRUE
ttCas12a_-_4_17_11_T3.fasta	Data S2/FASTA INPUT FILES/ttCas12a_-_4_17_11_T3.fasta	parsed	ttCas12a	4	17	N717	11	both	target_only_both_alleles		FALSE	ttCas12a_-	ABA-ttCas	-	T3	chr4	called	Primary local alignment fully covers the calling window.	local_primary	local	Forward	FALSE	91.18	566	28	400	TRUE	WT	WT	local	Forward	FALSE	91.18	566	28	400	TRUE	WT	89.12	542	Forward	FALSE	23	400	TRUE	WT	primary_alignment_events	TRUE	FALSE	local	Forward	TRUE	FALSE	89.09	540	28	396	TRUE	WT		0				0				0		400	504	504	reverse	PID<93	Check	FALSE	FALSE				TRUE	A2	target_only_WT_expanded_to_A1_A2	WT			WT	ABA-ttCas|-|N717|11|T3|A2	1	1	95	A330	chr4	T3_A2	WT	0	WT	unique_match	TRUE
ttCas12a_-_5_17_11_T4.fasta	Data S2/FASTA INPUT FILES/ttCas12a_-_5_17_11_T4.fasta	parsed	ttCas12a	5	17	N717	11	both	target_only_both_alleles		FALSE	ttCas12a_-	ABA-ttCas	-	T4	chr2	called	Primary local alignment fully covers the calling window.	local_primary	local	Forward	FALSE	95.98	594	1	322	TRUE	WT	WT	local	Forward	FALSE	95.98	594	1	322	TRUE	WT	86.1	488	Forward	FALSE	1	400	TRUE	WT	primary_alignment_events	TRUE	FALSE	local	Forward	TRUE	FALSE	95.09	593	1	322	TRUE	WT		0				0				0		400	604	604	forward	OK	OK	FALSE	FALSE				TRUE	A1	target_only_WT_expanded_to_A1_A2	WT			WT	ABA-ttCas|-|N717|11|T4|A1	1	1	95	A330	chr2	T4_A1	WT	0	WT	unique_match	TRUE
ttCas12a_-_5_17_11_T4.fasta	Data S2/FASTA INPUT FILES/ttCas12a_-_5_17_11_T4.fasta	parsed	ttCas12a	5	17	N717	11	both	target_only_both_alleles		FALSE	ttCas12a_-	ABA-ttCas	-	T4	chr2	called	Primary local alignment fully covers the calling window.	local_primary	local	Forward	FALSE	95.98	594	1	322	TRUE	WT	WT	local	Forward	FALSE	95.98	594	1	322	TRUE	WT	86.1	488	Forward	FALSE	1	400	TRUE	WT	primary_alignment_events	TRUE	FALSE	local	Forward	TRUE	FALSE	95.09	593	1	322	TRUE	WT		0				0				0		400	604	604	forward	OK	OK	FALSE	FALSE				TRUE	A2	target_only_WT_expanded_to_A1_A2	WT			WT	ABA-ttCas|-|N717|11|T4|A2	1	1	95	A330	chr2	T4_A2	WT	0	WT	unique_match	TRUE
ttCas12a_-_6_17_12_T1.fasta	Data S2/FASTA INPUT FILES/ttCas12a_-_6_17_12_T1.fasta	parsed	ttCas12a	6	17	N717	12	both	target_only_both_alleles		FALSE	ttCas12a_-	ABA-ttCas	-	T1	chr9	called	Primary local alignment fully covers the calling window.	local_primary	local	Reverse	FALSE	94.84	658	33	400	TRUE	WT	WT	local	Reverse	FALSE	94.84	658	33	400	TRUE	WT	91.25	630	Reverse	FALSE	1	400	TRUE	WT	primary_alignment_events	TRUE	FALSE	local	Reverse	TRUE	FALSE	93.17	640	42	400	TRUE	WT		0				0				0		400	915	915	reverse	OK	OK	FALSE	FALSE				TRUE	A1	target_only_WT_expanded_to_A1_A2	WT			WT	ABA-ttCas|-|N717|12|T1|A1	1	1	96	A330	chr9	T1_A1	WT	0	WT	unique_match	TRUE
ttCas12a_-_6_17_12_T1.fasta	Data S2/FASTA INPUT FILES/ttCas12a_-_6_17_12_T1.fasta	parsed	ttCas12a	6	17	N717	12	both	target_only_both_alleles		FALSE	ttCas12a_-	ABA-ttCas	-	T1	chr9	called	Primary local alignment fully covers the calling window.	local_primary	local	Reverse	FALSE	94.84	658	33	400	TRUE	WT	WT	local	Reverse	FALSE	94.84	658	33	400	TRUE	WT	91.25	630	Reverse	FALSE	1	400	TRUE	WT	primary_alignment_events	TRUE	FALSE	local	Reverse	TRUE	FALSE	93.17	640	42	400	TRUE	WT		0				0				0		400	915	915	reverse	OK	OK	FALSE	FALSE				TRUE	A2	target_only_WT_expanded_to_A1_A2	WT			WT	ABA-ttCas|-|N717|12|T1|A2	1	1	96	A330	chr9	T1_A2	WT	0	WT	unique_match	TRUE
ttCas12a_-_7_17_12_T2.1.fasta	Data S2/FASTA INPUT FILES/ttCas12a_-_7_17_12_T2.1.fasta	parsed	ttCas12a	7	17	N717	12	A1	allele_specific		FALSE	ttCas12a_-	ABA-ttCas	-	T2	chr14	called	Primary local alignment fully covers the calling window.	local_primary	local	Reverse	FALSE	98.35	694	1	363	TRUE	WT	WT	local	Reverse	FALSE	98.35	694	1	363	TRUE	WT	97.55	682	Reverse	FALSE	1	366	TRUE	WT	primary_alignment_events	TRUE	FALSE	local	Reverse	TRUE	FALSE	98.35	700	1	363	TRUE	WT		0				0				0		400	443	443	forward	OK	OK	FALSE	FALSE				TRUE	A1	allele_specific_filename	WT			WT	ABA-ttCas|-|N717|12|T2|A1	1	1	96	A330	chr14	T2_A1	WT	0	WT	unique_match	TRUE
ttCas12a_-_8_17_12_T2.2.fasta	Data S2/FASTA INPUT FILES/ttCas12a_-_8_17_12_T2.2.fasta	parsed	ttCas12a	8	17	N717	12	A2	allele_specific		FALSE	ttCas12a_-	ABA-ttCas	-	T2	chr14	called	Primary local alignment fully covers the calling window.	local_primary	local	Reverse	FALSE	98.07	690	1	363	TRUE	WT	WT	local	Reverse	FALSE	98.07	690	1	363	TRUE	WT	97.55	680	Reverse	FALSE	1	367	TRUE	WT	primary_alignment_events	TRUE	FALSE	local	Reverse	TRUE	FALSE	98.07	697	1	363	TRUE	WT		0				0				0		400	443	443	forward	OK	OK	FALSE	FALSE				TRUE	A2	allele_specific_filename	WT			WT	ABA-ttCas|-|N717|12|T2|A2	1	1	96	A330	chr14	T2_A2	WT	0	WT	unique_match	TRUE
ttCas12a_-_9_17_12_T3.fasta	Data S2/FASTA INPUT FILES/ttCas12a_-_9_17_12_T3.fasta	parsed	ttCas12a	9	17	N717	12	both	target_only_both_alleles		FALSE	ttCas12a_-	ABA-ttCas	-	T3	chr4	called	Primary local alignment fully covers the calling window.	local_primary	local	Forward	FALSE	91.09	552	40	398	TRUE	WT	WT	local	Forward	FALSE	91.09	552	40	398	TRUE	WT	87.53	510	Forward	FALSE	29	400	TRUE	WT	primary_alignment_events	TRUE	FALSE	local	Forward	TRUE	FALSE	95.61	535	40	334	TRUE	WT		0				0				0		400	503	503	reverse	PID<93	Check	FALSE	FALSE				TRUE	A1	target_only_WT_expanded_to_A1_A2	WT			WT	ABA-ttCas|-|N717|12|T3|A1	1	1	96	A330	chr4	T3_A1	WT	0	WT	unique_match	TRUE
ttCas12a_-_9_17_12_T3.fasta	Data S2/FASTA INPUT FILES/ttCas12a_-_9_17_12_T3.fasta	parsed	ttCas12a	9	17	N717	12	both	target_only_both_alleles		FALSE	ttCas12a_-	ABA-ttCas	-	T3	chr4	called	Primary local alignment fully covers the calling window.	local_primary	local	Forward	FALSE	91.09	552	40	398	TRUE	WT	WT	local	Forward	FALSE	91.09	552	40	398	TRUE	WT	87.53	510	Forward	FALSE	29	400	TRUE	WT	primary_alignment_events	TRUE	FALSE	local	Forward	TRUE	FALSE	95.61	535	40	334	TRUE	WT		0				0				0		400	503	503	reverse	PID<93	Check	FALSE	FALSE				TRUE	A2	target_only_WT_expanded_to_A1_A2	WT			WT	ABA-ttCas|-|N717|12|T3|A2	1	1	96	A330	chr4	T3_A2	WT	0	WT	unique_match	TRUE
ttCas12a_-_10_17_12_T4.fasta	Data S2/FASTA INPUT FILES/ttCas12a_-_10_17_12_T4.fasta	parsed	ttCas12a	10	17	N717	12	both	target_only_both_alleles		FALSE	ttCas12a_-	ABA-ttCas	-	T4	chr2	called	Primary local alignment fully covers the calling window.	local_primary	local	Forward	FALSE	97	764	1	400	TRUE	WT	WT	local	Forward	FALSE	97	764	1	400	TRUE	WT	97	764	Forward	FALSE	1	400	TRUE	WT	primary_alignment_events	TRUE	FALSE	local	Forward	TRUE	FALSE	97	752	1	400	TRUE	WT		0				0				0		400	603	603	forward	OK	OK	FALSE	FALSE				TRUE	A1	target_only_WT_expanded_to_A1_A2	WT			WT	ABA-ttCas|-|N717|12|T4|A1	1	1	96	A330	chr2	T4_A1	WT	0	WT	unique_match	TRUE
ttCas12a_-_10_17_12_T4.fasta	Data S2/FASTA INPUT FILES/ttCas12a_-_10_17_12_T4.fasta	parsed	ttCas12a	10	17	N717	12	both	target_only_both_alleles		FALSE	ttCas12a_-	ABA-ttCas	-	T4	chr2	called	Primary local alignment fully covers the calling window.	local_primary	local	Forward	FALSE	97	764	1	400	TRUE	WT	WT	local	Forward	FALSE	97	764	1	400	TRUE	WT	97	764	Forward	FALSE	1	400	TRUE	WT	primary_alignment_events	TRUE	FALSE	local	Forward	TRUE	FALSE	97	752	1	400	TRUE	WT		0				0				0		400	603	603	forward	OK	OK	FALSE	FALSE				TRUE	A2	target_only_WT_expanded_to_A1_A2	WT			WT	ABA-ttCas|-|N717|12|T4|A2	1	1	96	A330	chr2	T4_A2	WT	0	WT	unique_match	TRUE
ttCas12a_-_11_17_13_T1.1.fasta	Data S2/FASTA INPUT FILES/ttCas12a_-_11_17_13_T1.1.fasta	parsed	ttCas12a	11	17	N717	13	A1	allele_specific		FALSE	ttCas12a_-	ABA-ttCas	-	T1	chr9	called	Primary local alignment fully covers the calling window.	local_primary	local	Reverse	FALSE	95.76	734	1	400	TRUE	Deletion	Mutation	local	Reverse	FALSE	95.76	734	1	400	TRUE	Deletion	95.76	734	Reverse	FALSE	1	400	TRUE	Deletion	primary_alignment_events	TRUE	FALSE	local	Reverse	TRUE	FALSE	95.76	747	1	400	TRUE	Deletion	[DEL Ref:197-204;Size:8]	8	8	8	8	1				0	[DEL Ref:197-204;Size:8]	400	647	647	reverse	OK	OK	FALSE	FALSE				TRUE	A1	allele_specific_filename	Deletion	8		Deletion|[DEL Ref:197-204;Size:8]	ABA-ttCas|-|N717|13|T1|A1	1	1	97	A330	chr9	T1_A1	Deletion	8	Editiert	unique_match	TRUE	TRUE
ttCas12a_-_12_17_13_T1.2.fasta	Data S2/FASTA INPUT FILES/ttCas12a_-_12_17_13_T1.2.fasta	parsed	ttCas12a	12	17	N717	13	A2	allele_specific		FALSE	ttCas12a_-	ABA-ttCas	-	T1	chr9	called	Primary local alignment fully covers the calling window.	local_primary	local	Reverse	FALSE	94.5	706	1	400	TRUE	Deletion	Mutation	local	Reverse	FALSE	94.5	706	1	400	TRUE	Deletion	94.5	706	Reverse	FALSE	1	400	TRUE	Deletion	primary_alignment_events	TRUE	FALSE	local	Reverse	TRUE	FALSE	95.13	697	11	400	TRUE	Deletion	[DEL Ref:198-204;Size:7]	7	7	7	7	1				0	[DEL Ref:198-204;Size:7]	400	649	649	reverse	OK	OK	FALSE	FALSE				TRUE	A2	allele_specific_filename	Deletion	7		Deletion|[DEL Ref:198-204;Size:7]	ABA-ttCas|-|N717|13|T1|A2	1	1	97	A330	chr9	T1_A2	Deletion	7	Editiert	unique_match	TRUE	TRUE
ttCas12a_-_13_17_13_T2.1.fasta	Data S2/FASTA INPUT FILES/ttCas12a_-_13_17_13_T2.1.fasta	parsed	ttCas12a	13	17	N717	13	A1	allele_specific		FALSE	ttCas12a_-	ABA-ttCas	-	T2	chr14	called	Primary local alignment fully covers the calling window.	local_primary	local	Reverse	FALSE	94.87	620	1	351	TRUE	Deletion	Mutation	local	Reverse	FALSE	94.87	620	1	351	TRUE	Deletion	92.92	602	Reverse	FALSE	1	367	TRUE	Deletion	primary_alignment_events	TRUE	FALSE	local	Reverse	TRUE	FALSE	94.87	639	1	351	TRUE	Deletion	[DEL Ref:199-212;Size:14]	14	14	14	14	1				0	[DEL Ref:199-212;Size:14]	400	434	434	forward	OK	OK	FALSE	FALSE				TRUE	A1	allele_specific_filename	Deletion	14		Deletion|[DEL Ref:199-212;Size:14]	ABA-ttCas|-|N717|13|T2|A1	1	1	97	A330	chr14	T2_A1	Deletion	14	Editiert	unique_match	TRUE	TRUE
ttCas12a_-_14_17_13_T2.2.fasta	Data S2/FASTA INPUT FILES/ttCas12a_-_14_17_13_T2.2.fasta	parsed	ttCas12a	14	17	N717	13	A2	allele_specific		FALSE	ttCas12a_-	ABA-ttCas	-	T2	chr14	called	Primary local alignment fully covers the calling window.	local_primary	local	Reverse	FALSE	98.3	670	1	352	TRUE	Deletion	Mutation	local	Reverse	FALSE	98.3	670	1	352	TRUE	Deletion	96.46	654	Reverse	FALSE	1	364	TRUE	Deletion	primary_alignment_events	TRUE	FALSE	local	Reverse	TRUE	FALSE	98.3	677	1	352	TRUE	Deletion	[DEL Ref:199-200;Size:2]	2	2	2	2	1				0	[DEL Ref:199-200;Size:2]	400	445	445	forward	OK	OK	FALSE	FALSE				TRUE	A2	allele_specific_filename	Deletion	2		Deletion|[DEL Ref:199-200;Size:2]	ABA-ttCas|-|N717|13|T2|A2	1	1	97	A330	chr14	T2_A2	Deletion	2	Editiert	unique_match	TRUE	TRUE
ttCas12a_-_15_17_13_T3.1.fasta	Data S2/FASTA INPUT FILES/ttCas12a_-_15_17_13_T3.1.fasta	parsed	ttCas12a	15	17	N717	13	A1	allele_specific		FALSE	ttCas12a_-	ABA-ttCas	-	T3	chr4	called	Primary local alignment fully covers the calling window.	local_primary	local	Forward	FALSE	95.71	680	29	400	TRUE	Deletion	Mutation	local	Forward	FALSE	95.71	680	29	400	TRUE	Deletion	92.78	652	Forward	FALSE	25	400	TRUE	Deletion	primary_alignment_events	TRUE	FALSE	local	Forward	TRUE	FALSE	95.71	693	29	400	TRUE	Deletion	[DEL Ref:197-204;Size:8]	8	8	8	8	1				0	[DEL Ref:197-204;Size:8]	400	568	568	reverse	OK	OK	FALSE	FALSE				TRUE	A1	allele_specific_filename	Deletion	8		Deletion|[DEL Ref:197-204;Size:8]	ABA-ttCas|-|N717|13|T3|A1	1	1	97	A330	chr4	T3_A1	Deletion	8	Editiert	unique_match	TRUE	TRUE
ttCas12a_-_16_17_13_T3.2.fasta	Data S2/FASTA INPUT FILES/ttCas12a_-_16_17_13_T3.2.fasta	parsed	ttCas12a	16	17	N717	13	A2	allele_specific		FALSE	ttCas12a_-	ABA-ttCas	-	T3	chr4	called	Primary local alignment fully covers the calling window.	local_primary	local	Forward	FALSE	95.07	654	36	400	TRUE	Deletion	Mutation	local	Forward	FALSE	95.07	654	36	400	TRUE	Deletion	93.06	636	Forward	FALSE	13	400	TRUE	Deletion	primary_alignment_events	TRUE	FALSE	local	Forward	TRUE	FALSE	95.07	664	36	400	TRUE	Deletion	[DEL Ref:198-204;Size:7]	7	7	7	7	1				0	[DEL Ref:198-204;Size:7]	400	703	703	reverse	OK	OK	FALSE	FALSE				TRUE	A2	allele_specific_filename	Deletion	7		Deletion|[DEL Ref:198-204;Size:7]	ABA-ttCas|-|N717|13|T3|A2	1	1	97	A330	chr4	T3_A2	Deletion	7	Editiert	unique_match	TRUE	TRUE
ttCas12a_-_17_17_13_T4.1.fasta	Data S2/FASTA INPUT FILES/ttCas12a_-_17_17_13_T4.1.fasta	parsed	ttCas12a	17	17	N717	13	A1	allele_specific		FALSE	ttCas12a_-	ABA-ttCas	-	T4	chr2	called	Primary local alignment fully covers the calling window.	local_primary	local	Forward	FALSE	95.25	734	1	400	TRUE	Deletion	Mutation	local	Forward	FALSE	95.25	734	1	400	TRUE	Deletion	95.25	734	Forward	FALSE	1	400	TRUE	Deletion	primary_alignment_events	TRUE	FALSE	local	Forward	TRUE	FALSE	95.25	746	1	400	TRUE	Deletion	[DEL Ref:195-204;Size:10]	10	10	10	10	1				0	[DEL Ref:195-204;Size:10]	400	1042	1042	forward	OK	OK	FALSE	FALSE				TRUE	A1	allele_specific_filename	Deletion	10		Deletion|[DEL Ref:195-204;Size:10]	ABA-ttCas|-|N717|13|T4|A1	1	1	97	A330	chr2	T4_A1	Deletion	10	Editiert	unique_match	TRUE	TRUE
ttCas12a_-_18_17_13_T4.2.fasta	Data S2/FASTA INPUT FILES/ttCas12a_-_18_17_13_T4.2.fasta	parsed	ttCas12a	18	17	N717	13	A2	allele_specific		FALSE	ttCas12a_-	ABA-ttCas	-	T4	chr2	called	Primary local alignment fully covers the calling window.	local_primary	local	Forward	FALSE	94	714	1	400	TRUE	Deletion	Mutation	local	Forward	FALSE	94	714	1	400	TRUE	Deletion	94	714	Forward	FALSE	1	400	TRUE	Deletion	primary_alignment_events	TRUE	FALSE	local	Forward	TRUE	FALSE	94	731	1	400	TRUE	Deletion	[DEL Ref:189-203;Size:15]	15	15	15	15	1				0	[DEL Ref:189-203;Size:15]	400	624	624	forward	OK	OK	FALSE	FALSE				TRUE	A2	allele_specific_filename	Deletion	15		Deletion|[DEL Ref:189-203;Size:15]	ABA-ttCas|-|N717|13|T4|A2	1	1	97	A330	chr2	T4_A2	Deletion	15	Editiert	unique_match	TRUE	TRUE
ttCas12a_-_19_17_14_T1.1.fasta	Data S2/FASTA INPUT FILES/ttCas12a_-_19_17_14_T1.1.fasta	parsed	ttCas12a	19	17	N717	14	A1	allele_specific		FALSE	ttCas12a_-	ABA-ttCas	-	T1	chr9	called	Primary local alignment fully covers the calling window.	local_primary	local	Reverse	FALSE	95.26	726	1	400	TRUE	Deletion	Mutation	local	Reverse	FALSE	95.26	726	1	400	TRUE	Deletion	95.26	726	Reverse	FALSE	1	400	TRUE	Deletion	primary_alignment_events	TRUE	FALSE	local	Reverse	TRUE	FALSE	95.26	741	1	400	TRUE	Deletion	[DEL Ref:195-204;Size:10]	10	10	10	10	1				0	[DEL Ref:195-204;Size:10]	400	638	638	reverse	OK	OK	FALSE	FALSE				TRUE	A1	allele_specific_filename	Deletion	10		Deletion|[DEL Ref:195-204;Size:10]	ABA-ttCas|-|N717|14|T1|A1	1	1	98	A330	chr9	T1_A1	Deletion	10	Editiert	unique_match	TRUE	TRUE
ttCas12a_-_20_17_14_T1.2.fasta	Data S2/FASTA INPUT FILES/ttCas12a_-_20_17_14_T1.2.fasta	parsed	ttCas12a	20	17	N717	14	A2	allele_specific		FALSE	ttCas12a_-	ABA-ttCas	-	T1	chr9	called	Primary local alignment fully covers the calling window.	local_primary	local	Reverse	FALSE	95.98	740	1	398	TRUE	Deletion	Mutation	local	Reverse	FALSE	95.98	740	1	398	TRUE	Deletion	95.75	738	Reverse	FALSE	1	400	TRUE	Deletion	primary_alignment_events	TRUE	FALSE	local	Reverse	TRUE	FALSE	95.98	750	1	398	TRUE	Deletion	[DEL Ref:197-204;Size:8]	8	8	8	8	1				0	[DEL Ref:197-204;Size:8]	400	667	667	reverse	OK	OK	FALSE	FALSE				TRUE	A2	allele_specific_filename	Deletion	8		Deletion|[DEL Ref:197-204;Size:8]	ABA-ttCas|-|N717|14|T1|A2	1	1	98	A330	chr9	T1_A2	Deletion	8	Editiert	unique_match	TRUE	TRUE
ttCas12a_-_21_17_14_T2.1.fasta	Data S2/FASTA INPUT FILES/ttCas12a_-_21_17_14_T2.1.fasta	parsed	ttCas12a	21	17	N717	14	A1	allele_specific		FALSE	ttCas12a_-	ABA-ttCas	-	T2	chr14	called	Primary local alignment fully covers the calling window.	local_primary	local	Reverse	FALSE	96.13	650	1	362	TRUE	Deletion	Mutation	local	Reverse	FALSE	96.13	650	1	362	TRUE	Deletion	94.59	632	Reverse	FALSE	1	365	TRUE	Deletion	primary_alignment_events	TRUE	FALSE	local	Reverse	TRUE	FALSE	96.13	661	1	362	TRUE	Deletion	[DEL Ref:200-206;Size:7]	7	7	7	7	1				0	[DEL Ref:200-206;Size:7]	400	446	446	forward	OK	OK	FALSE	FALSE				TRUE	A1	allele_specific_filename	Deletion	7		Deletion|[DEL Ref:200-206;Size:7]	ABA-ttCas|-|N717|14|T2|A1	1	1	98	A330	chr14	T2_A1	Deletion	7	Editiert	unique_match	TRUE	TRUE
ttCas12a_-_22_17_14_T2.2.fasta	Data S2/FASTA INPUT FILES/ttCas12a_-_22_17_14_T2.2.fasta	parsed	ttCas12a	22	17	N717	14	A2	allele_specific		FALSE	ttCas12a_-	ABA-ttCas	-	T2	chr14	called	Primary local alignment fully covers the calling window.	local_primary	local	Reverse	FALSE	95.74	634	1	352	TRUE	Deletion	Mutation	local	Reverse	FALSE	95.74	634	1	352	TRUE	Deletion	93.96	618	Reverse	FALSE	1	361	TRUE	Deletion	primary_alignment_events	TRUE	FALSE	local	Reverse	TRUE	FALSE	95.74	650	1	352	TRUE	Deletion	[DEL Ref:195-205;Size:11]	11	11	11	11	1				0	[DEL Ref:195-205;Size:11]	400	427	427	forward	OK	OK	FALSE	FALSE				TRUE	A2	allele_specific_filename	Deletion	11		Deletion|[DEL Ref:195-205;Size:11]	ABA-ttCas|-|N717|14|T2|A2	1	1	98	A330	chr14	T2_A2	Deletion	11	Editiert	unique_match	TRUE	TRUE
ttCas12a_-_23_17_14_T3.1.fasta	Data S2/FASTA INPUT FILES/ttCas12a_-_23_17_14_T3.1.fasta	parsed	ttCas12a	23	17	N717	14	A1	allele_specific		FALSE	ttCas12a_-	ABA-ttCas	-	T3	chr4	called	Primary local alignment fully covers the calling window.	local_primary	local	Forward	FALSE	96.5	688	31	400	TRUE	Deletion	Mutation	local	Forward	FALSE	96.5	688	31	400	TRUE	Deletion	94.37	660	Forward	FALSE	12	400	TRUE	Deletion	primary_alignment_events	TRUE	FALSE	local	Forward	TRUE	FALSE	96.5	698	31	400	TRUE	Deletion	[DEL Ref:197-201;Size:5]	5	5	5	5	1				0	[DEL Ref:197-201;Size:5]	400	553	553	reverse	OK	OK	FALSE	FALSE				TRUE	A1	allele_specific_filename	Deletion	5		Deletion|[DEL Ref:197-201;Size:5]	ABA-ttCas|-|N717|14|T3|A1	1	1	98	A330	chr4	T3_A1	Deletion	5	Editiert	unique_match	TRUE	TRUE
ttCas12a_-_24_17_14_T3.2.fasta	Data S2/FASTA INPUT FILES/ttCas12a_-_24_17_14_T3.2.fasta	parsed	ttCas12a	24	17	N717	14	A2	allele_specific		FALSE	ttCas12a_-	ABA-ttCas	-	T3	chr4	called	Primary local alignment fully covers the calling window.	local_primary	local	Forward	FALSE	93.53	630	32	400	TRUE	Deletion	Mutation	local	Forward	FALSE	93.53	630	32	400	TRUE	Deletion	90.41	598	Forward	FALSE	29	400	TRUE	Deletion	primary_alignment_events	TRUE	FALSE	local	Forward	TRUE	FALSE	93.82	646	32	400	TRUE	Deletion	[DEL Ref:197-205;Size:9]	9	9	9	9	1				0	[DEL Ref:197-205;Size:9]	400	606	606	reverse	OK	OK	FALSE	FALSE				TRUE	A2	allele_specific_filename	Deletion	9		Deletion|[DEL Ref:197-205;Size:9]	ABA-ttCas|-|N717|14|T3|A2	1	1	98	A330	chr4	T3_A2	Deletion	9	Editiert	unique_match	TRUE	TRUE
ttCas12a_-_25_17_14_T4.1.fasta	Data S2/FASTA INPUT FILES/ttCas12a_-_25_17_14_T4.1.fasta	parsed	ttCas12a	25	17	N717	14	A1	allele_specific		FALSE	ttCas12a_-	ABA-ttCas	-	T4	chr2	called	Primary local alignment fully covers the calling window.	local_primary	local	Forward	FALSE	95.25	734	1	400	TRUE	Deletion	Mutation	local	Forward	FALSE	95.25	734	1	400	TRUE	Deletion	95.25	734	Forward	FALSE	1	400	TRUE	Deletion	primary_alignment_events	TRUE	FALSE	local	Forward	TRUE	FALSE	95.25	746	1	400	TRUE	Deletion	[DEL Ref:196-205;Size:10]	10	10	10	10	1				0	[DEL Ref:196-205;Size:10]	400	1136	1136	forward	OK	OK	FALSE	FALSE				TRUE	A1	allele_specific_filename	Deletion	10		Deletion|[DEL Ref:196-205;Size:10]	ABA-ttCas|-|N717|14|T4|A1	1	1	98	A330	chr2	T4_A1	Deletion	10	Editiert	unique_match	TRUE	TRUE
ttCas12a_-_26_17_14_T4.2.fasta	Data S2/FASTA INPUT FILES/ttCas12a_-_26_17_14_T4.2.fasta	parsed	ttCas12a	26	17	N717	14	A2	allele_specific		FALSE	ttCas12a_-	ABA-ttCas	-	T4	chr2	called	Primary local alignment fully covers the calling window.	local_primary	local	Forward	FALSE	96.5	754	1	400	TRUE	Deletion	Mutation	local	Forward	FALSE	96.5	754	1	400	TRUE	Deletion	96.5	754	Forward	FALSE	1	400	TRUE	Deletion	primary_alignment_events	TRUE	FALSE	local	Forward	TRUE	FALSE	96.5	761	1	400	TRUE	Deletion	[DEL Ref:201-205;Size:5]	5	5	5	5	1				0	[DEL Ref:201-205;Size:5]	400	609	609	forward	OK	OK	FALSE	FALSE				TRUE	A2	allele_specific_filename	Deletion	5		Deletion|[DEL Ref:201-205;Size:5]	ABA-ttCas|-|N717|14|T4|A2	1	1	98	A330	chr2	T4_A2	Deletion	5	Editiert	unique_match	TRUE	TRUE
ttCas12a_-_27_17_15_T1.fasta	Data S2/FASTA INPUT FILES/ttCas12a_-_27_17_15_T1.fasta	parsed	ttCas12a	27	17	N717	15	both	target_only_both_alleles		FALSE	ttCas12a_-	ABA-ttCas	-	T1	chr9	called	Primary local alignment fully covers the calling window.	local_primary	local	Reverse	FALSE	94.04	636	33	400	TRUE	WT	WT	local	Reverse	FALSE	94.04	636	33	400	TRUE	WT	90.77	604	Reverse	FALSE	1	400	TRUE	WT	primary_alignment_events	TRUE	FALSE	local	Reverse	TRUE	FALSE	97.22	622	77	400	TRUE	WT		0				0				0		400	869	869	reverse	OK	OK	FALSE	FALSE				TRUE	A1	target_only_WT_expanded_to_A1_A2	WT			WT	ABA-ttCas|-|N717|15|T1|A1	1	1	99	A330	chr9	T1_A1	WT	0	WT	unique_match	TRUE
ttCas12a_-_27_17_15_T1.fasta	Data S2/FASTA INPUT FILES/ttCas12a_-_27_17_15_T1.fasta	parsed	ttCas12a	27	17	N717	15	both	target_only_both_alleles		FALSE	ttCas12a_-	ABA-ttCas	-	T1	chr9	called	Primary local alignment fully covers the calling window.	local_primary	local	Reverse	FALSE	94.04	636	33	400	TRUE	WT	WT	local	Reverse	FALSE	94.04	636	33	400	TRUE	WT	90.77	604	Reverse	FALSE	1	400	TRUE	WT	primary_alignment_events	TRUE	FALSE	local	Reverse	TRUE	FALSE	97.22	622	77	400	TRUE	WT		0				0				0		400	869	869	reverse	OK	OK	FALSE	FALSE				TRUE	A2	target_only_WT_expanded_to_A1_A2	WT			WT	ABA-ttCas|-|N717|15|T1|A2	1	1	99	A330	chr9	T1_A2	WT	0	WT	unique_match	TRUE
ttCas12a_-_28_17_15_T2.1.fasta	Data S2/FASTA INPUT FILES/ttCas12a_-_28_17_15_T2.1.fasta	parsed	ttCas12a	28	17	N717	15	A1	allele_specific		FALSE	ttCas12a_-	ABA-ttCas	-	T2	chr14	called	Primary local alignment fully covers the calling window.	local_primary	local	Reverse	FALSE	98.34	690	1	361	TRUE	WT	WT	local	Reverse	FALSE	98.34	690	1	361	TRUE	WT	97.01	672	Reverse	FALSE	1	365	TRUE	WT	primary_alignment_events	TRUE	FALSE	local	Reverse	TRUE	FALSE	98.34	696	1	361	TRUE	WT		0				0				0		400	424	424	forward	OK	OK	FALSE	FALSE				TRUE	A1	allele_specific_filename	WT			WT	ABA-ttCas|-|N717|15|T2|A1	1	1	99	A330	chr14	T2_A1	WT	0	WT	unique_match	TRUE
ttCas12a_-_29_17_15_T2.2.fasta	Data S2/FASTA INPUT FILES/ttCas12a_-_29_17_15_T2.2.fasta	parsed	ttCas12a	29	17	N717	15	A2	allele_specific		FALSE	ttCas12a_-	ABA-ttCas	-	T2	chr14	called	Primary local alignment fully covers the calling window.	local_primary	local	Reverse	FALSE	98.87	688	1	353	TRUE	WT	WT	local	Reverse	FALSE	98.87	688	1	353	TRUE	WT	97.01	672	Reverse	FALSE	1	368	TRUE	WT	primary_alignment_events	TRUE	FALSE	local	Reverse	TRUE	FALSE	98.87	691	1	353	TRUE	WT		0				0				0		400	443	443	forward	OK	OK	FALSE	FALSE				TRUE	A2	allele_specific_filename	WT			WT	ABA-ttCas|-|N717|15|T2|A2	1	1	99	A330	chr14	T2_A2	WT	0	WT	unique_match	TRUE
ttCas12a_-_30_17_15_T3.fasta	Data S2/FASTA INPUT FILES/ttCas12a_-_30_17_15_T3.fasta	parsed	ttCas12a	30	17	N717	15	both	target_only_both_alleles		FALSE	ttCas12a_-	ABA-ttCas	-	T3	chr4	called	Primary local alignment fully covers the calling window.	local_primary	local	Forward	FALSE	90.48	548	28	397	TRUE	WT	WT	local	Forward	FALSE	90.48	548	28	397	TRUE	WT	88.66	524	Forward	FALSE	12	400	TRUE	WT	primary_alignment_events	TRUE	FALSE	local	Forward	TRUE	FALSE	95.15	543	28	333	TRUE	WT		0				0				0		400	505	505	reverse	PID<93	Check	FALSE	FALSE				TRUE	A1	target_only_WT_expanded_to_A1_A2	WT			WT	ABA-ttCas|-|N717|15|T3|A1	1	1	99	A330	chr4	T3_A1	WT	0	WT	unique_match	TRUE
ttCas12a_-_30_17_15_T3.fasta	Data S2/FASTA INPUT FILES/ttCas12a_-_30_17_15_T3.fasta	parsed	ttCas12a	30	17	N717	15	both	target_only_both_alleles		FALSE	ttCas12a_-	ABA-ttCas	-	T3	chr4	called	Primary local alignment fully covers the calling window.	local_primary	local	Forward	FALSE	90.48	548	28	397	TRUE	WT	WT	local	Forward	FALSE	90.48	548	28	397	TRUE	WT	88.66	524	Forward	FALSE	12	400	TRUE	WT	primary_alignment_events	TRUE	FALSE	local	Forward	TRUE	FALSE	95.15	543	28	333	TRUE	WT		0				0				0		400	505	505	reverse	PID<93	Check	FALSE	FALSE				TRUE	A2	target_only_WT_expanded_to_A1_A2	WT			WT	ABA-ttCas|-|N717|15|T3|A2	1	1	99	A330	chr4	T3_A2	WT	0	WT	unique_match	TRUE
ttCas12a_-_31_17_15_T4.fasta	Data S2/FASTA INPUT FILES/ttCas12a_-_31_17_15_T4.fasta	parsed	ttCas12a	31	17	N717	15	both	target_only_both_alleles		FALSE	ttCas12a_-	ABA-ttCas	-	T4	chr2	called	Primary local alignment fully covers the calling window.	local_primary	local	Forward	FALSE	96.66	624	1	329	TRUE	WT	WT	local	Forward	FALSE	96.66	624	1	329	TRUE	WT	88.5	554	Forward	FALSE	1	400	TRUE	WT	primary_alignment_events	TRUE	FALSE	local	Forward	TRUE	FALSE	96.66	612	1	329	TRUE	WT		0				0				0		400	597	597	forward	OK	OK	FALSE	FALSE				TRUE	A1	target_only_WT_expanded_to_A1_A2	WT			WT	ABA-ttCas|-|N717|15|T4|A1	1	1	99	A330	chr2	T4_A1	WT	0	WT	unique_match	TRUE
ttCas12a_-_31_17_15_T4.fasta	Data S2/FASTA INPUT FILES/ttCas12a_-_31_17_15_T4.fasta	parsed	ttCas12a	31	17	N717	15	both	target_only_both_alleles		FALSE	ttCas12a_-	ABA-ttCas	-	T4	chr2	called	Primary local alignment fully covers the calling window.	local_primary	local	Forward	FALSE	96.66	624	1	329	TRUE	WT	WT	local	Forward	FALSE	96.66	624	1	329	TRUE	WT	88.5	554	Forward	FALSE	1	400	TRUE	WT	primary_alignment_events	TRUE	FALSE	local	Forward	TRUE	FALSE	96.66	612	1	329	TRUE	WT		0				0				0		400	597	597	forward	OK	OK	FALSE	FALSE				TRUE	A2	target_only_WT_expanded_to_A1_A2	WT			WT	ABA-ttCas|-|N717|15|T4|A2	1	1	99	A330	chr2	T4_A2	WT	0	WT	unique_match	TRUE
ttCas12a.opt_+_1_6_2_T1.1.fasta	Data S2/FASTA INPUT FILES/ttCas12a.opt_+_1_6_2_T1.1.fasta	parsed	ttCas12a.opt	1	6	N706	2	A1	allele_specific		FALSE	ttCas12a.opt_+	ABA-ttCas.opt	+	T1	chr9	called	Primary local alignment fully covers the calling window.	local_primary	local	Reverse	FALSE	95.48	730	1	398	TRUE	Deletion	Mutation	local	Reverse	FALSE	95.48	730	1	398	TRUE	Deletion	95.25	728	Reverse	FALSE	1	400	TRUE	Deletion	primary_alignment_events	TRUE	FALSE	local	Reverse	TRUE	FALSE	95.48	737	1	398	TRUE	Deletion	[DEL Ref:196-204;Size:9]	9	9	9	9	1				0	[DEL Ref:196-204;Size:9]	400	601	601	reverse	OK	OK	FALSE	FALSE				TRUE	A1	allele_specific_filename	Deletion	9		Deletion|[DEL Ref:196-204;Size:9]	ABA-ttCas.opt|+|N706|2|T1|A1	1	1	43	A331	chr9	T1_A1	Deletion	9	Editiert	unique_match	TRUE	TRUE
ttCas12a.opt_+_2_6_2_T1.2.fasta	Data S2/FASTA INPUT FILES/ttCas12a.opt_+_2_6_2_T1.2.fasta	parsed	ttCas12a.opt	2	6	N706	2	A2	allele_specific		FALSE	ttCas12a.opt_+	ABA-ttCas.opt	+	T1	chr9	called	Primary local alignment fully covers the calling window.	local_primary	local	Reverse	FALSE	95.5	734	1	400	TRUE	Deletion	Mutation	local	Reverse	FALSE	95.5	734	1	400	TRUE	Deletion	95.5	734	Reverse	FALSE	1	400	TRUE	Deletion	primary_alignment_events	TRUE	FALSE	local	Reverse	TRUE	FALSE	95.5	741	1	400	TRUE	Deletion	[DEL Ref:197-205;Size:9]	9	9	9	9	1				0	[DEL Ref:197-205;Size:9]	400	600	600	reverse	OK	OK	FALSE	FALSE				TRUE	A2	allele_specific_filename	Deletion	9		Deletion|[DEL Ref:197-205;Size:9]	ABA-ttCas.opt|+|N706|2|T1|A2	1	1	43	A331	chr9	T1_A2	Deletion	9	Editiert	unique_match	TRUE	TRUE
ttCas12a.opt_+_3_6_2_T2.1.fasta	Data S2/FASTA INPUT FILES/ttCas12a.opt_+_3_6_2_T2.1.fasta	parsed	ttCas12a.opt	3	6	N706	2	A1	allele_specific		FALSE	ttCas12a.opt_+	ABA-ttCas.opt	+	T2	chr14	called	Primary local alignment fully covers the calling window.	local_primary	local	Forward	FALSE	96.19	726	1	394	TRUE	Deletion	Mutation	local	Forward	FALSE	96.19	726	1	394	TRUE	Deletion	95.5	714	Forward	FALSE	1	400	TRUE	Deletion	primary_alignment_events	TRUE	FALSE	local	Forward	TRUE	FALSE	96.19	734	1	394	TRUE	Deletion	[DEL Ref:196-205;Size:10]	10	10	10	10	1				0	[DEL Ref:196-205;Size:10]	400	674	674	forward	OK	OK	FALSE	FALSE				TRUE	A1	allele_specific_filename	Deletion	10		Deletion|[DEL Ref:196-205;Size:10]	ABA-ttCas.opt|+|N706|2|T2|A1	1	1	43	A331	chr14	T2_A1	Deletion	10	Editiert	unique_match	TRUE	TRUE
ttCas12a.opt_+_4_6_2_T2.2.fasta	Data S2/FASTA INPUT FILES/ttCas12a.opt_+_4_6_2_T2.2.fasta	parsed	ttCas12a.opt	4	6	N706	2	A2	allele_specific		FALSE	ttCas12a.opt_+	ABA-ttCas.opt	+	T2	chr14	called	Primary local alignment fully covers the calling window.	local_primary	local	Reverse	FALSE	97.15	652	1	351	TRUE	Deletion	Mutation	local	Reverse	FALSE	97.15	652	1	351	TRUE	Deletion	95.07	636	Reverse	FALSE	1	365	TRUE	Deletion	primary_alignment_events	TRUE	FALSE	local	Reverse	TRUE	FALSE	97.15	663	1	351	TRUE	Deletion	[DEL Ref:200-205;Size:6]	6	6	6	6	1				0	[DEL Ref:200-205;Size:6]	400	436	436	forward	OK	OK	FALSE	FALSE				TRUE	A2	allele_specific_filename	Deletion	6		Deletion|[DEL Ref:200-205;Size:6]	ABA-ttCas.opt|+|N706|2|T2|A2	1	1	43	A331	chr14	T2_A2	Deletion	6	Editiert	unique_match	TRUE	TRUE
ttCas12a.opt_+_5_6_2_T3.1.fasta	Data S2/FASTA INPUT FILES/ttCas12a.opt_+_5_6_2_T3.1.fasta	parsed	ttCas12a.opt	5	6	N706	2	A1	allele_specific		FALSE	ttCas12a.opt_+	ABA-ttCas.opt	+	T3	chr4	called	Primary local alignment fully covers the calling window.	local_primary	local	Forward	FALSE	95.7	684	29	400	TRUE	Deletion	Mutation	local	Forward	FALSE	95.7	684	29	400	TRUE	Deletion	93.78	662	Forward	FALSE	19	400	TRUE	Deletion	primary_alignment_events	TRUE	FALSE	local	Forward	TRUE	FALSE	95.7	690	29	400	TRUE	Deletion	[DEL Ref:197-204;Size:8]	8	8	8	8	1				0	[DEL Ref:197-204;Size:8]	400	698	698	reverse	OK	OK	FALSE	FALSE				TRUE	A1	allele_specific_filename	Deletion	8		Deletion|[DEL Ref:197-204;Size:8]	ABA-ttCas.opt|+|N706|2|T3|A1	1	1	43	A331	chr4	T3_A1	Deletion	8	Editiert	unique_match	TRUE	TRUE
ttCas12a.opt_+_6_6_2_T3.2.fasta	Data S2/FASTA INPUT FILES/ttCas12a.opt_+_6_6_2_T3.2.fasta	parsed	ttCas12a.opt	6	6	N706	2	A2	allele_specific		FALSE	ttCas12a.opt_+	ABA-ttCas.opt	+	T3	chr4	called	Primary local alignment fully covers the calling window.	local_primary	local	Forward	FALSE	95.71	680	28	400	TRUE	Deletion	Mutation	local	Forward	FALSE	95.71	680	28	400	TRUE	Deletion	94.5	662	Forward	FALSE	20	400	TRUE	Deletion	primary_alignment_events	TRUE	FALSE	local	Forward	TRUE	FALSE	95.71	693	28	400	TRUE	Deletion	[DEL Ref:199-204;Size:6]	6	6	6	6	1				0	[DEL Ref:199-204;Size:6]	400	707	707	reverse	OK	OK	FALSE	FALSE				TRUE	A2	allele_specific_filename	Deletion	6		Deletion|[DEL Ref:199-204;Size:6]	ABA-ttCas.opt|+|N706|2|T3|A2	1	1	43	A331	chr4	T3_A2	Deletion	6	Editiert	unique_match	TRUE	TRUE
ttCas12a.opt_+_7_6_2_T4.1.fasta	Data S2/FASTA INPUT FILES/ttCas12a.opt_+_7_6_2_T4.1.fasta	parsed	ttCas12a.opt	7	6	N706	2	A1	allele_specific		FALSE	ttCas12a.opt_+	ABA-ttCas.opt	+	T4	chr2	called	Primary local alignment fully covers the calling window.	local_primary	local	Forward	FALSE	95.5	738	1	400	TRUE	Deletion	Mutation	local	Forward	FALSE	95.5	738	1	400	TRUE	Deletion	95.5	738	Forward	FALSE	1	400	TRUE	Deletion	primary_alignment_events	TRUE	FALSE	local	Forward	TRUE	FALSE	95.5	749	1	400	TRUE	Deletion	[DEL Ref:196-204;Size:9]	9	9	9	9	1				0	[DEL Ref:196-204;Size:9]	400	819	819	forward	OK	OK	FALSE	FALSE				TRUE	A1	allele_specific_filename	Deletion	9		Deletion|[DEL Ref:196-204;Size:9]	ABA-ttCas.opt|+|N706|2|T4|A1	1	1	43	A331	chr2	T4_A1	Deletion	9	Editiert	unique_match	TRUE	TRUE
ttCas12a.opt_+_8_6_2_T4.2.fasta	Data S2/FASTA INPUT FILES/ttCas12a.opt_+_8_6_2_T4.2.fasta	parsed	ttCas12a.opt	8	6	N706	2	A2	allele_specific		FALSE	ttCas12a.opt_+	ABA-ttCas.opt	+	T4	chr2	called	Primary local alignment fully covers the calling window.	local_primary	local	Forward	FALSE	95.5	736	1	400	TRUE	Deletion	Mutation	local	Forward	FALSE	95.5	736	1	400	TRUE	Deletion	95.5	736	Forward	FALSE	1	400	TRUE	Deletion	primary_alignment_events	TRUE	FALSE	local	Forward	TRUE	FALSE	95.75	746	1	400	TRUE	Deletion	[DEL Ref:196-199;Size:4] [DEL Ref:201-204;Size:4]	8	8	8	8	1				0	[DEL Ref:197-204;Size:8]	400	1239	1239	forward	OK	OK	FALSE	FALSE				TRUE	A2	allele_specific_filename	Deletion	8		Deletion|[DEL Ref:197-204;Size:8]	ABA-ttCas.opt|+|N706|2|T4|A2	1	1	43	A331	chr2	T4_A2	InDel		Editiert	unique_match	FALSE
ttCas12a.opt_+_9_6_3_T1.1.fasta	Data S2/FASTA INPUT FILES/ttCas12a.opt_+_9_6_3_T1.1.fasta	parsed	ttCas12a.opt	9	6	N706	3	A1	allele_specific		FALSE	ttCas12a.opt_+	ABA-ttCas.opt	+	T1	chr9	called	Primary local alignment fully covers the calling window.	local_primary	local	Reverse	FALSE	96.01	738	1	400	TRUE	Deletion	Mutation	local	Reverse	FALSE	96.01	738	1	400	TRUE	Deletion	96.01	738	Reverse	FALSE	1	400	TRUE	Deletion	primary_alignment_events	TRUE	FALSE	local	Reverse	TRUE	FALSE	96.01	750	1	400	TRUE	Deletion	[DEL Ref:198-204;Size:7]	7	7	7	7	1				0	[DEL Ref:198-204;Size:7]	400	648	648	reverse	OK	OK	FALSE	FALSE				TRUE	A1	allele_specific_filename	Deletion	7		Deletion|[DEL Ref:198-204;Size:7]	ABA-ttCas.opt|+|N706|3|T1|A1	1	1	44	A331	chr9	T1_A1	Deletion	7	Editiert	unique_match	TRUE	TRUE
ttCas12a.opt_+_10_6_3_T1.2.fasta	Data S2/FASTA INPUT FILES/ttCas12a.opt_+_10_6_3_T1.2.fasta	parsed	ttCas12a.opt	10	6	N706	3	A2	allele_specific		FALSE	ttCas12a.opt_+	ABA-ttCas.opt	+	T1	chr9	called	Primary local alignment fully covers the calling window.	local_primary	local	Reverse	FALSE	96.5	750	1	400	TRUE	Deletion	Mutation	local	Reverse	FALSE	96.5	750	1	400	TRUE	Deletion	96.5	750	Reverse	FALSE	1	400	TRUE	Deletion	primary_alignment_events	TRUE	FALSE	local	Reverse	TRUE	FALSE	96.5	753	1	400	TRUE	Deletion	[DEL Ref:198-202;Size:5]	5	5	5	5	1				0	[DEL Ref:198-202;Size:5]	400	658	658	reverse	OK	OK	FALSE	FALSE				TRUE	A2	allele_specific_filename	Deletion	5		Deletion|[DEL Ref:198-202;Size:5]	ABA-ttCas.opt|+|N706|3|T1|A2	1	1	44	A331	chr9	T1_A2	Deletion	5	Editiert	unique_match	TRUE	TRUE
ttCas12a.opt_+_11_6_3_T2.1.fasta	Data S2/FASTA INPUT FILES/ttCas12a.opt_+_11_6_3_T2.1.fasta	parsed	ttCas12a.opt	11	6	N706	3	A1	allele_specific		FALSE	ttCas12a.opt_+	ABA-ttCas.opt	+	T2	chr14	called	Primary local alignment fully covers the calling window.	local_primary	local	Reverse	FALSE	96.01	636	1	351	TRUE	Deletion	Mutation	local	Reverse	FALSE	96.01	636	1	351	TRUE	Deletion	92.9	610	Reverse	FALSE	1	356	TRUE	Deletion	primary_alignment_events	TRUE	FALSE	local	Reverse	TRUE	FALSE	96.01	651	1	351	TRUE	Deletion	[DEL Ref:196-205;Size:10]	10	10	10	10	1				0	[DEL Ref:196-205;Size:10]	400	452	452	forward	OK	OK	FALSE	FALSE				TRUE	A1	allele_specific_filename	Deletion	10		Deletion|[DEL Ref:196-205;Size:10]	ABA-ttCas.opt|+|N706|3|T2|A1	1	1	44	A331	chr14	T2_A1	Deletion	10	Editiert	unique_match	TRUE	TRUE
ttCas12a.opt_+_12_6_3_T2.2.fasta	Data S2/FASTA INPUT FILES/ttCas12a.opt_+_12_6_3_T2.2.fasta	parsed	ttCas12a.opt	12	6	N706	3	A2	allele_specific		FALSE	ttCas12a.opt_+	ABA-ttCas.opt	+	T2	chr14	called	Primary local alignment fully covers the calling window.	local_primary	local	Forward	FALSE	95.63	652	35	400	TRUE	Deletion	Mutation	local	Forward	FALSE	95.63	652	35	400	TRUE	Deletion	92.47	624	Forward	FALSE	24	400	TRUE	Deletion	primary_alignment_events	TRUE	FALSE	local	Forward	TRUE	FALSE	95.63	654	35	400	TRUE	Deletion	[DEL Ref:197-205;Size:9]	9	9	9	9	1				0	[DEL Ref:197-205;Size:9]	400	419	419	forward	OK	OK	FALSE	FALSE				TRUE	A2	allele_specific_filename	Deletion	9		Deletion|[DEL Ref:197-205;Size:9]	ABA-ttCas.opt|+|N706|3|T2|A2	1	1	44	A331	chr14	T2_A2	Deletion	9	Editiert	unique_match	TRUE	TRUE
ttCas12a.opt_+_13_6_3_T3.1.fasta	Data S2/FASTA INPUT FILES/ttCas12a.opt_+_13_6_3_T3.1.fasta	parsed	ttCas12a.opt	13	6	N706	3	A1	allele_specific		FALSE	ttCas12a.opt_+	ABA-ttCas.opt	+	T3	chr4	called	Primary local alignment fully covers the calling window.	local_primary	local	Forward	FALSE	95.99	684	28	400	TRUE	Deletion	Mutation	local	Forward	FALSE	95.99	684	28	400	TRUE	Deletion	94.56	662	Forward	FALSE	18	400	TRUE	Deletion	primary_alignment_events	TRUE	FALSE	local	Forward	TRUE	FALSE	96.26	695	28	400	TRUE	Deletion	[DEL Ref:196-199;Size:4] [DEL Ref:201-202;Size:2]	6	6	6	6	1				0	[DEL Ref:197-202;Size:6]	400	567	567	reverse	OK	OK	FALSE	FALSE				TRUE	A1	allele_specific_filename	Deletion	6		Deletion|[DEL Ref:197-202;Size:6]	ABA-ttCas.opt|+|N706|3|T3|A1	1	1	44	A331	chr4	T3_A1	InDel		Editiert	unique_match	FALSE
ttCas12a.opt_+_14_6_3_T3.2.fasta	Data S2/FASTA INPUT FILES/ttCas12a.opt_+_14_6_3_T3.2.fasta	parsed	ttCas12a.opt	14	6	N706	3	A2	allele_specific		FALSE	ttCas12a.opt_+	ABA-ttCas.opt	+	T3	chr4	called	Primary local alignment fully covers the calling window.	local_primary	local	Forward	FALSE	93.73	580	66	400	TRUE	Deletion	Mutation	local	Forward	FALSE	93.73	580	66	400	TRUE	Deletion	88.08	544	Forward	FALSE	29	400	TRUE	Deletion	primary_alignment_events	TRUE	FALSE	local	Forward	TRUE	FALSE	94.21	594	73	400	TRUE	Deletion	[DEL Ref:197-205;Size:9]	9	9	9	9	1				0	[DEL Ref:197-205;Size:9]	400	495	495	reverse	OK	OK	FALSE	FALSE				TRUE	A2	allele_specific_filename	Deletion	9		Deletion|[DEL Ref:197-205;Size:9]	ABA-ttCas.opt|+|N706|3|T3|A2	1	1	44	A331	chr4	T3_A2	Deletion	9	Editiert	unique_match	TRUE	TRUE
ttCas12a.opt_+_15_6_3_T4.1.fasta	Data S2/FASTA INPUT FILES/ttCas12a.opt_+_15_6_3_T4.1.fasta	parsed	ttCas12a.opt	15	6	N706	3	A1	allele_specific		FALSE	ttCas12a.opt_+	ABA-ttCas.opt	+	T4	chr2	called	Primary local alignment fully covers the calling window.	local_primary	local	Forward	FALSE	96.25	750	1	400	TRUE	Deletion	Mutation	local	Forward	FALSE	96.25	750	1	400	TRUE	Deletion	96.25	750	Forward	FALSE	1	400	TRUE	Deletion	primary_alignment_events	TRUE	FALSE	local	Forward	TRUE	FALSE	96.25	758	1	400	TRUE	Deletion	[DEL Ref:197-202;Size:6]	6	6	6	6	1				0	[DEL Ref:197-202;Size:6]	400	1241	1241	forward	OK	OK	FALSE	FALSE				TRUE	A1	allele_specific_filename	Deletion	6		Deletion|[DEL Ref:197-202;Size:6]	ABA-ttCas.opt|+|N706|3|T4|A1	1	1	44	A331	chr2	T4_A1	Deletion	6	Editiert	unique_match	TRUE	TRUE
ttCas12a.opt_+_16_6_3_T4.2.fasta	Data S2/FASTA INPUT FILES/ttCas12a.opt_+_16_6_3_T4.2.fasta	parsed	ttCas12a.opt	16	6	N706	3	A2	allele_specific		FALSE	ttCas12a.opt_+	ABA-ttCas.opt	+	T4	chr2	called	Primary local alignment fully covers the calling window.	local_primary	local	Forward	FALSE	94.75	726	1	400	TRUE	Deletion	Mutation	local	Forward	FALSE	94.75	726	1	400	TRUE	Deletion	94.75	726	Forward	FALSE	1	400	TRUE	Deletion	primary_alignment_events	TRUE	FALSE	local	Forward	TRUE	FALSE	94.75	740	1	400	TRUE	Deletion	[DEL Ref:193-204;Size:12]	12	12	12	12	1				0	[DEL Ref:193-204;Size:12]	400	1040	1040	forward	OK	OK	FALSE	FALSE				TRUE	A2	allele_specific_filename	Deletion	12		Deletion|[DEL Ref:193-204;Size:12]	ABA-ttCas.opt|+|N706|3|T4|A2	1	1	44	A331	chr2	T4_A2	Deletion	12	Editiert	unique_match	TRUE	TRUE
ttCas12a.opt_+_17_6_4_T1.1.fasta	Data S2/FASTA INPUT FILES/ttCas12a.opt_+_17_6_4_T1.1.fasta	parsed	ttCas12a.opt	17	6	N706	4	A1	allele_specific		FALSE	ttCas12a.opt_+	ABA-ttCas.opt	+	T1	chr9	called	Primary local alignment fully covers the calling window.	local_primary	local	Reverse	FALSE	94.76	716	1	400	TRUE	Deletion	Mutation	local	Reverse	FALSE	94.76	716	1	400	TRUE	Deletion	94.76	716	Reverse	FALSE	1	400	TRUE	Deletion	primary_alignment_events	TRUE	FALSE	local	Reverse	TRUE	FALSE	94.76	734	1	400	TRUE	Deletion	[DEL Ref:192-204;Size:13]	13	13	13	13	1				0	[DEL Ref:192-204;Size:13]	400	649	649	reverse	OK	OK	FALSE	FALSE				TRUE	A1	allele_specific_filename	Deletion	13		Deletion|[DEL Ref:192-204;Size:13]	ABA-ttCas.opt|+|N706|4|T1|A1	1	1	45	A331	chr9	T1_A1	Deletion	13	Editiert	unique_match	TRUE	TRUE
ttCas12a.opt_+_18_6_4_T1.2.fasta	Data S2/FASTA INPUT FILES/ttCas12a.opt_+_18_6_4_T1.2.fasta	parsed	ttCas12a.opt	18	6	N706	4	A2	allele_specific		FALSE	ttCas12a.opt_+	ABA-ttCas.opt	+	T1	chr9	called	Primary local alignment fully covers the calling window.	local_primary	local	Reverse	FALSE	96.25	748	1	400	TRUE	Deletion	Mutation	local	Reverse	FALSE	96.25	748	1	400	TRUE	Deletion	96.25	748	Reverse	FALSE	1	400	TRUE	Deletion	primary_alignment_events	TRUE	FALSE	local	Reverse	TRUE	FALSE	96.25	757	1	400	TRUE	Deletion	[DEL Ref:198-204;Size:7]	7	7	7	7	1				0	[DEL Ref:198-204;Size:7]	400	658	658	reverse	OK	OK	FALSE	FALSE				TRUE	A2	allele_specific_filename	Deletion	7		Deletion|[DEL Ref:198-204;Size:7]	ABA-ttCas.opt|+|N706|4|T1|A2	1	1	45	A331	chr9	T1_A2	Deletion	7	Editiert	unique_match	TRUE	TRUE
ttCas12a.opt_+_19_6_4_T2.1.fasta	Data S2/FASTA INPUT FILES/ttCas12a.opt_+_19_6_4_T2.1.fasta	parsed	ttCas12a.opt	19	6	N706	4	A1	allele_specific		FALSE	ttCas12a.opt_+	ABA-ttCas.opt	+	T2	chr14	called	Primary local alignment fully covers the calling window.	local_primary	local	Reverse	FALSE	95.32	642	1	363	TRUE	Deletion	Mutation	local	Reverse	FALSE	95.32	642	1	363	TRUE	Deletion	94.55	628	Reverse	FALSE	1	365	TRUE	Deletion	primary_alignment_events	TRUE	FALSE	local	Reverse	TRUE	FALSE	95.32	661	1	363	TRUE	Deletion	[DEL Ref:196-205;Size:10]	10	10	10	10	1				0	[DEL Ref:196-205;Size:10]	400	435	435	forward	OK	OK	FALSE	FALSE				TRUE	A1	allele_specific_filename	Deletion	10		Deletion|[DEL Ref:196-205;Size:10]	ABA-ttCas.opt|+|N706|4|T2|A1	1	1	45	A331	chr14	T2_A1	Deletion	10	Editiert	unique_match	TRUE	TRUE
ttCas12a.opt_+_20_6_4_T2.2.fasta	Data S2/FASTA INPUT FILES/ttCas12a.opt_+_20_6_4_T2.2.fasta	parsed	ttCas12a.opt	20	6	N706	4	A2	allele_specific		FALSE	ttCas12a.opt_+	ABA-ttCas.opt	+	T2	chr14	called	Primary local alignment fully covers the calling window.	local_primary	local	Reverse	FALSE	95.44	628	1	351	TRUE	Deletion	Mutation	local	Reverse	FALSE	95.44	628	1	351	TRUE	Deletion	93.94	618	Reverse	FALSE	1	360	TRUE	Deletion	primary_alignment_events	TRUE	FALSE	local	Reverse	TRUE	FALSE	95.44	645	1	351	TRUE	Deletion	[DEL Ref:196-207;Size:12]	12	12	12	12	1				0	[DEL Ref:196-207;Size:12]	400	428	428	forward	OK	OK	FALSE	FALSE				TRUE	A2	allele_specific_filename	Deletion	12		Deletion|[DEL Ref:196-207;Size:12]	ABA-ttCas.opt|+|N706|4|T2|A2	1	1	45	A331	chr14	T2_A2	Deletion	12	Editiert	unique_match	TRUE	TRUE
ttCas12a.opt_+_21_6_4_T3.1.fasta	Data S2/FASTA INPUT FILES/ttCas12a.opt_+_21_6_4_T3.1.fasta	parsed	ttCas12a.opt	21	6	N706	4	A1	allele_specific		FALSE	ttCas12a.opt_+	ABA-ttCas.opt	+	T3	chr4	called	Primary local alignment fully covers the calling window.	local_primary	local	Forward	FALSE	95.7	686	29	400	TRUE	Deletion	Mutation	local	Forward	FALSE	95.7	686	29	400	TRUE	Deletion	93.49	664	Forward	FALSE	25	400	TRUE	Deletion	primary_alignment_events	TRUE	FALSE	local	Forward	TRUE	FALSE	95.7	697	29	400	TRUE	Deletion	[DEL Ref:196-204;Size:9]	9	9	9	9	1				0	[DEL Ref:196-204;Size:9]	400	564	564	reverse	OK	OK	FALSE	FALSE				TRUE	A1	allele_specific_filename	Deletion	9		Deletion|[DEL Ref:196-204;Size:9]	ABA-ttCas.opt|+|N706|4|T3|A1	1	1	45	A331	chr4	T3_A1	Deletion	9	Editiert	unique_match	TRUE	TRUE
ttCas12a.opt_+_22_6_4_T3.2.fasta	Data S2/FASTA INPUT FILES/ttCas12a.opt_+_22_6_4_T3.2.fasta	parsed	ttCas12a.opt	22	6	N706	4	A2	allele_specific		FALSE	ttCas12a.opt_+	ABA-ttCas.opt	+	T3	chr4	called	Primary local alignment fully covers the calling window.	local_primary	local	Forward	FALSE	91.94	590	30	400	TRUE	Deletion	Mutation	local	Forward	FALSE	91.94	590	30	400	TRUE	Deletion	89.61	566	Forward	FALSE	26	400	TRUE	Deletion	primary_alignment_events	TRUE	FALSE	local	Forward	TRUE	FALSE	94.82	600	73	400	TRUE	Deletion	[DEL Ref:198-204;Size:7]	7	7	7	7	1				0	[DEL Ref:198-204;Size:7]	400	496	496	reverse	PID<93	Check	FALSE	FALSE				TRUE	A2	allele_specific_filename	Deletion	7		Deletion|[DEL Ref:198-204;Size:7]	ABA-ttCas.opt|+|N706|4|T3|A2	1	1	45	A331	chr4	T3_A2	Deletion	7	Editiert	unique_match	TRUE	TRUE
ttCas12a.opt_+_23_6_4_T4.1.fasta	Data S2/FASTA INPUT FILES/ttCas12a.opt_+_23_6_4_T4.1.fasta	parsed	ttCas12a.opt	23	6	N706	4	A1	allele_specific		FALSE	ttCas12a.opt_+	ABA-ttCas.opt	+	T4	chr2	called	Primary local alignment fully covers the calling window.	local_primary	local	Forward	FALSE	94.5	722	1	400	TRUE	Deletion	Mutation	local	Forward	FALSE	94.5	722	1	400	TRUE	Deletion	94.5	722	Forward	FALSE	1	400	TRUE	Deletion	primary_alignment_events	TRUE	FALSE	local	Forward	TRUE	FALSE	94.5	737	1	400	TRUE	Deletion	[DEL Ref:193-205;Size:13]	13	13	13	13	1				0	[DEL Ref:193-205;Size:13]	400	607	607	forward	OK	OK	FALSE	FALSE				TRUE	A1	allele_specific_filename	Deletion	13		Deletion|[DEL Ref:193-205;Size:13]	ABA-ttCas.opt|+|N706|4|T4|A1	1	1	45	A331	chr2	T4_A1	Deletion	13	Editiert	unique_match	TRUE	TRUE
ttCas12a.opt_+_24_6_4_T4.2.fasta	Data S2/FASTA INPUT FILES/ttCas12a.opt_+_24_6_4_T4.2.fasta	parsed	ttCas12a.opt	24	6	N706	4	A2	allele_specific		FALSE	ttCas12a.opt_+	ABA-ttCas.opt	+	T4	chr2	called	Primary local alignment fully covers the calling window.	local_primary	local	Forward	FALSE	95.25	734	1	400	TRUE	Deletion	Mutation	local	Forward	FALSE	95.25	734	1	400	TRUE	Deletion	95.25	734	Forward	FALSE	1	400	TRUE	Deletion	primary_alignment_events	TRUE	FALSE	local	Forward	TRUE	FALSE	95.25	746	1	400	TRUE	Deletion	[DEL Ref:197-206;Size:10]	10	10	10	10	1				0	[DEL Ref:197-206;Size:10]	400	1208	1208	forward	OK	OK	FALSE	FALSE				TRUE	A2	allele_specific_filename	Deletion	10		Deletion|[DEL Ref:197-206;Size:10]	ABA-ttCas.opt|+|N706|4|T4|A2	1	1	45	A331	chr2	T4_A2	Deletion	10	Editiert	unique_match	TRUE	TRUE
ttCas12a.opt_+_25_6_5_T1.1.fasta	Data S2/FASTA INPUT FILES/ttCas12a.opt_+_25_6_5_T1.1.fasta	parsed	ttCas12a.opt	25	6	N706	5	A1	allele_specific		FALSE	ttCas12a.opt_+	ABA-ttCas.opt	+	T1	chr9	called	Primary local alignment fully covers the calling window.	local_primary	local	Reverse	FALSE	95.76	730	1	400	TRUE	Deletion	Mutation	local	Reverse	FALSE	95.76	730	1	400	TRUE	Deletion	95.76	730	Reverse	FALSE	1	400	TRUE	Deletion	primary_alignment_events	TRUE	FALSE	local	Reverse	TRUE	FALSE	95.76	733	1	400	TRUE	Deletion	[DEL Ref:197-202;Size:6]	6	6	6	6	1				0	[DEL Ref:197-202;Size:6]	400	654	654	reverse	OK	OK	FALSE	FALSE				TRUE	A1	allele_specific_filename	Deletion	6		Deletion|[DEL Ref:197-202;Size:6]	ABA-ttCas.opt|+|N706|5|T1|A1	1	1	46	A331	chr9	T1_A1	Deletion	6	Editiert	unique_match	TRUE	TRUE
ttCas12a.opt_+_26_6_5_T1.2.fasta	Data S2/FASTA INPUT FILES/ttCas12a.opt_+_26_6_5_T1.2.fasta	parsed	ttCas12a.opt	26	6	N706	5	A2	allele_specific		FALSE	ttCas12a.opt_+	ABA-ttCas.opt	+	T1	chr9	called	Primary local alignment fully covers the calling window.	local_primary	local	Reverse	FALSE	95.48	726	3	400	TRUE	Deletion	Mutation	local	Reverse	FALSE	95.48	726	3	400	TRUE	Deletion	95	718	Reverse	FALSE	1	400	TRUE	Deletion	primary_alignment_events	TRUE	FALSE	local	Reverse	TRUE	FALSE	95.48	723	3	400	TRUE	Deletion	[DEL Ref:198-204;Size:7]	7	7	7	7	1				0	[DEL Ref:198-204;Size:7]	400	647	647	reverse	OK	OK	FALSE	FALSE				TRUE	A2	allele_specific_filename	Deletion	7		Deletion|[DEL Ref:198-204;Size:7]	ABA-ttCas.opt|+|N706|5|T1|A2	1	1	46	A331	chr9	T1_A2	Deletion	7	Editiert	unique_match	TRUE	TRUE
ttCas12a.opt_+_27_6_5_T2.1.fasta	Data S2/FASTA INPUT FILES/ttCas12a.opt_+_27_6_5_T2.1.fasta	parsed	ttCas12a.opt	27	6	N706	5	A1	allele_specific		FALSE	ttCas12a.opt_+	ABA-ttCas.opt	+	T2	chr14	called	Primary local alignment fully covers the calling window.	local_primary	local	Reverse	FALSE	90.88	524	1	351	TRUE	Deletion	Mutation	local	Reverse	FALSE	90.88	524	1	351	TRUE	Deletion	88.86	498	Reverse	FALSE	1	368	TRUE	Deletion	primary_alignment_events	TRUE	FALSE	local	Reverse	TRUE	FALSE	90.88	457	1	351	TRUE	Deletion	[DEL Ref:198-205;Size:8]	8	8	8	8	1				0	[DEL Ref:198-205;Size:8]	400	439	439	forward	PID<93	Check	FALSE	FALSE				TRUE	A1	allele_specific_filename	Deletion	8		Deletion|[DEL Ref:198-205;Size:8]	ABA-ttCas.opt|+|N706|5|T2|A1	1	1	46	A331	chr14	T2_A1	Deletion	8	Editiert	unique_match	TRUE	TRUE
ttCas12a.opt_+_28_6_5_T2.2.fasta	Data S2/FASTA INPUT FILES/ttCas12a.opt_+_28_6_5_T2.2.fasta	parsed	ttCas12a.opt	28	6	N706	5	A2	allele_specific		FALSE	ttCas12a.opt_+	ABA-ttCas.opt	+	T2	chr14	called	Primary local alignment fully covers the calling window.	local_primary	local	Reverse	FALSE	96.02	638	1	352	TRUE	Deletion	Mutation	local	Reverse	FALSE	96.02	638	1	352	TRUE	Deletion	94.23	622	Reverse	FALSE	1	361	TRUE	Deletion	primary_alignment_events	TRUE	FALSE	local	Reverse	TRUE	FALSE	96.02	653	1	352	TRUE	Deletion	[DEL Ref:196-205;Size:10]	10	10	10	10	1				0	[DEL Ref:196-205;Size:10]	400	430	430	forward	OK	OK	FALSE	FALSE				TRUE	A2	allele_specific_filename	Deletion	10		Deletion|[DEL Ref:196-205;Size:10]	ABA-ttCas.opt|+|N706|5|T2|A2	1	1	46	A331	chr14	T2_A2	Deletion	9	Editiert	unique_match	TRUE	FALSE
ttCas12a.opt_+_29_6_5_T3.1.fasta	Data S2/FASTA INPUT FILES/ttCas12a.opt_+_29_6_5_T3.1.fasta	parsed	ttCas12a.opt	29	6	N706	5	A1	allele_specific		FALSE	ttCas12a.opt_+	ABA-ttCas.opt	+	T3	chr4	called	Primary local alignment fully covers the calling window.	local_primary	local	Forward	FALSE	95.98	676	30	400	TRUE	Deletion	Mutation	local	Forward	FALSE	95.98	676	30	400	TRUE	Deletion	93.38	648	Forward	FALSE	10	400	TRUE	Deletion	primary_alignment_events	TRUE	FALSE	local	Forward	TRUE	FALSE	95.98	690	30	400	TRUE	Deletion	[DEL Ref:199-204;Size:6]	6	6	6	6	1				0	[DEL Ref:199-204;Size:6]	400	569	569	reverse	OK	OK	FALSE	FALSE				TRUE	A1	allele_specific_filename	Deletion	6		Deletion|[DEL Ref:199-204;Size:6]	ABA-ttCas.opt|+|N706|5|T3|A1	1	1	46	A331	chr4	T3_A1	Deletion	6	Editiert	unique_match	TRUE	TRUE
ttCas12a.opt_+_30_6_5_T3.2.fasta	Data S2/FASTA INPUT FILES/ttCas12a.opt_+_30_6_5_T3.2.fasta	parsed	ttCas12a.opt	30	6	N706	5	A2	allele_specific		FALSE	ttCas12a.opt_+	ABA-ttCas.opt	+	T3	chr4	called	Primary local alignment fully covers the calling window.	local_primary	local	Forward	FALSE	94.17	574	75	400	TRUE	Deletion	Mutation	local	Forward	FALSE	94.17	574	75	400	TRUE	Deletion	87.82	516	Forward	FALSE	26	400	TRUE	Deletion	primary_alignment_events	TRUE	FALSE	local	Forward	TRUE	FALSE	94.17	590	75	400	TRUE	Deletion	[DEL Ref:200-208;Size:9]	9	9	9	9	1				0	[DEL Ref:200-208;Size:9]	400	503	503	reverse	OK	OK	FALSE	FALSE				TRUE	A2	allele_specific_filename	Deletion	9		Deletion|[DEL Ref:200-208;Size:9]	ABA-ttCas.opt|+|N706|5|T3|A2	1	1	46	A331	chr4	T3_A2	Deletion	9	Editiert	unique_match	TRUE	TRUE
ttCas12a.opt_+_31_6_5_T4.1.fasta	Data S2/FASTA INPUT FILES/ttCas12a.opt_+_31_6_5_T4.1.fasta	parsed	ttCas12a.opt	31	6	N706	5	A1	allele_specific		FALSE	ttCas12a.opt_+	ABA-ttCas.opt	+	T4	chr2	called	Primary local alignment fully covers the calling window.	local_primary	local	Forward	FALSE	95.5	738	1	400	TRUE	Deletion	Mutation	local	Forward	FALSE	95.5	738	1	400	TRUE	Deletion	95.5	738	Forward	FALSE	1	400	TRUE	Deletion	primary_alignment_events	TRUE	FALSE	local	Forward	TRUE	FALSE	95.5	749	1	400	TRUE	Deletion	[DEL Ref:196-204;Size:9]	9	9	9	9	1				0	[DEL Ref:196-204;Size:9]	400	622	622	forward	OK	OK	FALSE	FALSE				TRUE	A1	allele_specific_filename	Deletion	9		Deletion|[DEL Ref:196-204;Size:9]	ABA-ttCas.opt|+|N706|5|T4|A1	1	1	46	A331	chr2	T4_A1	Deletion	9	Editiert	unique_match	TRUE	TRUE
ttCas12a.opt_+_32_6_5_T4.2.fasta	Data S2/FASTA INPUT FILES/ttCas12a.opt_+_32_6_5_T4.2.fasta	parsed	ttCas12a.opt	32	6	N706	5	A2	allele_specific		FALSE	ttCas12a.opt_+	ABA-ttCas.opt	+	T4	chr2	called	Primary local alignment fully covers the calling window.	local_primary	local	Forward	FALSE	94.75	726	1	400	TRUE	Deletion	Mutation	local	Forward	FALSE	94.75	726	1	400	TRUE	Deletion	94.75	726	Forward	FALSE	1	400	TRUE	Deletion	primary_alignment_events	TRUE	FALSE	local	Forward	TRUE	FALSE	94.75	740	1	400	TRUE	Deletion	[DEL Ref:196-207;Size:12]	12	12	12	12	1				0	[DEL Ref:196-207;Size:12]	400	618	618	forward	OK	OK	FALSE	FALSE				TRUE	A2	allele_specific_filename	Deletion	12		Deletion|[DEL Ref:196-207;Size:12]	ABA-ttCas.opt|+|N706|5|T4|A2	1	1	46	A331	chr2	T4_A2	Deletion	12	Editiert	unique_match	TRUE	TRUE
ttCas12a.opt_+_33_6_6_T1.1.fasta	Data S2/FASTA INPUT FILES/ttCas12a.opt_+_33_6_6_T1.1.fasta	parsed	ttCas12a.opt	33	6	N706	6	A1	allele_specific		FALSE	ttCas12a.opt_+	ABA-ttCas.opt	+	T1	chr9	called	Primary local alignment fully covers the calling window.	local_primary	local	Reverse	FALSE	95.26	726	1	400	TRUE	Deletion	Mutation	local	Reverse	FALSE	95.26	726	1	400	TRUE	Deletion	95.26	726	Reverse	FALSE	1	400	TRUE	Deletion	primary_alignment_events	TRUE	FALSE	local	Reverse	TRUE	FALSE	95.26	741	1	400	TRUE	Deletion	[DEL Ref:196-205;Size:10]	10	10	10	10	1				0	[DEL Ref:196-205;Size:10]	400	644	644	reverse	OK	OK	FALSE	FALSE				TRUE	A1	allele_specific_filename	Deletion	10		Deletion|[DEL Ref:196-205;Size:10]	ABA-ttCas.opt|+|N706|6|T1|A1	1	1	47	A331	chr9	T1_A1	Deletion	10	Editiert	unique_match	TRUE	TRUE
ttCas12a.opt_+_34_6_6_T1.2.fasta	Data S2/FASTA INPUT FILES/ttCas12a.opt_+_34_6_6_T1.2.fasta	parsed	ttCas12a.opt	34	6	N706	6	A2	allele_specific		FALSE	ttCas12a.opt_+	ABA-ttCas.opt	+	T1	chr9	called	Primary local alignment fully covers the calling window.	local_primary	local	Reverse	FALSE	95.5	730	1	400	TRUE	Deletion	Mutation	local	Reverse	FALSE	95.5	730	1	400	TRUE	Deletion	95.5	730	Reverse	FALSE	1	400	TRUE	Deletion	primary_alignment_events	TRUE	FALSE	local	Reverse	TRUE	FALSE	95.5	727	1	400	TRUE	Deletion	[DEL Ref:196-202;Size:7]	7	7	7	7	1				0	[DEL Ref:196-202;Size:7]	400	645	645	reverse	OK	OK	FALSE	FALSE				TRUE	A2	allele_specific_filename	Deletion	7		Deletion|[DEL Ref:196-202;Size:7]	ABA-ttCas.opt|+|N706|6|T1|A2	1	1	47	A331	chr9	T1_A2	Deletion	7	Editiert	unique_match	TRUE	TRUE
ttCas12a.opt_+_35_6_6_T2.1.fasta	Data S2/FASTA INPUT FILES/ttCas12a.opt_+_35_6_6_T2.1.fasta	parsed	ttCas12a.opt	35	6	N706	6	A1	allele_specific		FALSE	ttCas12a.opt_+	ABA-ttCas.opt	+	T2	chr14	called	Primary local alignment fully covers the calling window. Event structure was promoted to mixed InDel by the V2 edit-sensitive local rescue alignment; primary alignment method, orientation and PID remain the inferential alignment record.	local_primary	local	Reverse	FALSE	94.77	626	1	351	TRUE	InDel	Mutation	local	Reverse	FALSE	94.77	626	1	351	TRUE	Insertion	92.86	606	Reverse	FALSE	1	366	TRUE	Insertion	edit_sensitive_indel_rescue	TRUE	TRUE	local	Reverse	TRUE	FALSE	93.99	645	1	351	TRUE	InDel	[DEL Ref:200-202;Size:3] [INS after Ref:197;Size:9] [INS after Ref:205;Size:6]	9	3	3	3	1	9	15	9	2	[DEL Ref:200-202;Size:3] [INS after Ref:197;Size:9] [INS after Ref:205;Size:6]	400	449	449	forward	multiple_insertion_blocks;deletion_plus_insertion;mixed_indel_rescued_by_edit_sensitive_alignment	Check	FALSE	FALSE				TRUE	A1	allele_specific_filename	InDel	3	9	InDel|[DEL Ref:200-202;Size:3] [INS after Ref:197;Size:9] [INS after Ref:205;Size:6]	ABA-ttCas.opt|+|N706|6|T2|A1	1	1	47	A331	chr14	T2_A1	InDel		Editiert	unique_match	TRUE
ttCas12a.opt_+_36_6_6_T2.2.fasta	Data S2/FASTA INPUT FILES/ttCas12a.opt_+_36_6_6_T2.2.fasta	parsed	ttCas12a.opt	36	6	N706	6	A2	allele_specific		FALSE	ttCas12a.opt_+	ABA-ttCas.opt	+	T2	chr14	called	Primary local alignment fully covers the calling window.	local_primary	local	Reverse	FALSE	95.58	644	1	362	TRUE	Deletion	Mutation	local	Reverse	FALSE	95.58	644	1	362	TRUE	Deletion	95.08	636	Reverse	FALSE	1	364	TRUE	Deletion	primary_alignment_events	TRUE	FALSE	local	Reverse	TRUE	FALSE	95.58	662	1	362	TRUE	Deletion	[DEL Ref:197-205;Size:9]	9	9	9	9	1				0	[DEL Ref:197-205;Size:9]	400	431	431	forward	OK	OK	FALSE	FALSE				TRUE	A2	allele_specific_filename	Deletion	9		Deletion|[DEL Ref:197-205;Size:9]	ABA-ttCas.opt|+|N706|6|T2|A2	1	1	47	A331	chr14	T2_A2	Deletion	9	Editiert	unique_match	TRUE	TRUE
ttCas12a.opt_+_37_6_6_T3.1.fasta	Data S2/FASTA INPUT FILES/ttCas12a.opt_+_37_6_6_T3.1.fasta	parsed	ttCas12a.opt	37	6	N706	6	A1	allele_specific		FALSE	ttCas12a.opt_+	ABA-ttCas.opt	+	T3	chr4	called	Primary local alignment fully covers the calling window.	local_primary	local	Forward	FALSE	94.09	662	29	400	TRUE	Deletion	Mutation	local	Forward	FALSE	94.09	662	29	400	TRUE	Deletion	91.95	640	Forward	FALSE	23	400	TRUE	Deletion	primary_alignment_events	TRUE	FALSE	local	Forward	TRUE	FALSE	94.09	679	29	400	TRUE	Deletion	[DEL Ref:195-209;Size:15]	15	15	15	15	1				0	[DEL Ref:195-209;Size:15]	400	554	554	reverse	OK	OK	FALSE	FALSE				TRUE	A1	allele_specific_filename	Deletion	15		Deletion|[DEL Ref:195-209;Size:15]	ABA-ttCas.opt|+|N706|6|T3|A1	1	1	47	A331	chr4	T3_A1	Deletion	15	Editiert	unique_match	TRUE	TRUE
ttCas12a.opt_+_38_6_6_T3.2.fasta	Data S2/FASTA INPUT FILES/ttCas12a.opt_+_38_6_6_T3.2.fasta	parsed	ttCas12a.opt	38	6	N706	6	A2	allele_specific		FALSE	ttCas12a.opt_+	ABA-ttCas.opt	+	T3	chr4	called	Primary local alignment fully covers the calling window.	local_primary	local	Forward	FALSE	94.17	620	42	400	TRUE	Deletion	Mutation	local	Forward	FALSE	94.17	620	42	400	TRUE	Deletion	90.36	586	Forward	FALSE	9	400	TRUE	Deletion	primary_alignment_events	TRUE	FALSE	local	Forward	TRUE	FALSE	94.17	625	42	400	TRUE	Deletion	[DEL Ref:198-204;Size:7]	7	7	7	7	1				0	[DEL Ref:198-204;Size:7]	400	496	496	reverse	OK	OK	FALSE	FALSE				TRUE	A2	allele_specific_filename	Deletion	7		Deletion|[DEL Ref:198-204;Size:7]	ABA-ttCas.opt|+|N706|6|T3|A2	1	1	47	A331	chr4	T3_A2	Deletion	7	Editiert	unique_match	TRUE	TRUE
ttCas12a.opt_+_39_6_6_T4.1.fasta	Data S2/FASTA INPUT FILES/ttCas12a.opt_+_39_6_6_T4.1.fasta	parsed	ttCas12a.opt	39	6	N706	6	A1	allele_specific		FALSE	ttCas12a.opt_+	ABA-ttCas.opt	+	T4	chr2	called	Primary local alignment fully covers the calling window.	local_primary	local	Forward	FALSE	94.75	726	1	400	TRUE	Deletion	Mutation	local	Forward	FALSE	94.75	726	1	400	TRUE	Deletion	94.75	726	Forward	FALSE	1	400	TRUE	Deletion	primary_alignment_events	TRUE	FALSE	local	Forward	TRUE	FALSE	94.75	740	1	400	TRUE	Deletion	[DEL Ref:195-206;Size:12]	12	12	12	12	1				0	[DEL Ref:195-206;Size:12]	400	622	622	forward	OK	OK	FALSE	FALSE				TRUE	A1	allele_specific_filename	Deletion	12		Deletion|[DEL Ref:195-206;Size:12]	ABA-ttCas.opt|+|N706|6|T4|A1	1	1	47	A331	chr2	T4_A1	Deletion	12	Editiert	unique_match	TRUE	TRUE
ttCas12a.opt_+_40_6_6_T4.2.fasta	Data S2/FASTA INPUT FILES/ttCas12a.opt_+_40_6_6_T4.2.fasta	parsed	ttCas12a.opt	40	6	N706	6	A2	allele_specific		FALSE	ttCas12a.opt_+	ABA-ttCas.opt	+	T4	chr2	called	Primary local alignment fully covers the calling window.	local_primary	local	Forward	FALSE	95.25	734	1	400	TRUE	Deletion	Mutation	local	Forward	FALSE	95.25	734	1	400	TRUE	Deletion	95.25	734	Forward	FALSE	1	400	TRUE	Deletion	primary_alignment_events	TRUE	FALSE	local	Forward	TRUE	FALSE	95.25	746	1	400	TRUE	Deletion	[DEL Ref:197-206;Size:10]	10	10	10	10	1				0	[DEL Ref:197-206;Size:10]	400	608	608	forward	OK	OK	FALSE	FALSE				TRUE	A2	allele_specific_filename	Deletion	10		Deletion|[DEL Ref:197-206;Size:10]	ABA-ttCas.opt|+|N706|6|T4|A2	1	1	47	A331	chr2	T4_A2	Deletion	10	Editiert	unique_match	TRUE	TRUE
ttCas12a.opt_+_41_6_8_T1.1.fasta	Data S2/FASTA INPUT FILES/ttCas12a.opt_+_41_6_8_T1.1.fasta	parsed	ttCas12a.opt	41	6	N706	8	A1	allele_specific		FALSE	ttCas12a.opt_+	ABA-ttCas.opt	+	T1	chr9	called	Primary local alignment fully covers the calling window.	local_primary	local	Reverse	FALSE	95.26	726	1	400	TRUE	Deletion	Mutation	local	Reverse	FALSE	95.26	726	1	400	TRUE	Deletion	95.26	726	Reverse	FALSE	1	400	TRUE	Deletion	primary_alignment_events	TRUE	FALSE	local	Reverse	TRUE	FALSE	95.26	741	1	400	TRUE	Deletion	[DEL Ref:196-205;Size:10]	10	10	10	10	1				0	[DEL Ref:196-205;Size:10]	400	640	640	reverse	OK	OK	FALSE	FALSE				TRUE	A1	allele_specific_filename	Deletion	10		Deletion|[DEL Ref:196-205;Size:10]	ABA-ttCas.opt|+|N706|8|T1|A1	1	1	48	A331	chr9	T1_A1	Deletion	10	Editiert	unique_match	TRUE	TRUE
ttCas12a.opt_+_42_6_8_T1.2.fasta	Data S2/FASTA INPUT FILES/ttCas12a.opt_+_42_6_8_T1.2.fasta	parsed	ttCas12a.opt	42	6	N706	8	A2	allele_specific		FALSE	ttCas12a.opt_+	ABA-ttCas.opt	+	T1	chr9	called	Primary local alignment fully covers the calling window.	local_primary	local	Reverse	FALSE	94.18	694	3	397	TRUE	Deletion	Mutation	local	Reverse	FALSE	94.18	694	3	397	TRUE	Deletion	93.25	680	Reverse	FALSE	1	400	TRUE	Deletion	primary_alignment_events	TRUE	FALSE	local	Reverse	TRUE	FALSE	94.18	681	3	397	TRUE	Deletion	[DEL Ref:197-205;Size:9]	9	9	9	9	1				0	[DEL Ref:197-205;Size:9]	400	649	649	reverse	OK	OK	FALSE	FALSE				TRUE	A2	allele_specific_filename	Deletion	9		Deletion|[DEL Ref:197-205;Size:9]	ABA-ttCas.opt|+|N706|8|T1|A2	1	1	48	A331	chr9	T1_A2	Deletion	9	Editiert	unique_match	TRUE	TRUE
ttCas12a.opt_+_43_6_8_T2.1.fasta	Data S2/FASTA INPUT FILES/ttCas12a.opt_+_43_6_8_T2.1.fasta	parsed	ttCas12a.opt	43	6	N706	8	A1	allele_specific		FALSE	ttCas12a.opt_+	ABA-ttCas.opt	+	T2	chr14	called	Primary local alignment fully covers the calling window.	local_primary	local	Reverse	FALSE	95.57	642	1	361	TRUE	Deletion	Mutation	local	Reverse	FALSE	95.57	642	1	361	TRUE	Deletion	94.81	628	Reverse	FALSE	1	365	TRUE	Deletion	primary_alignment_events	TRUE	FALSE	local	Reverse	TRUE	FALSE	95.57	660	1	361	TRUE	Deletion	[DEL Ref:197-205;Size:9]	9	9	9	9	1				0	[DEL Ref:197-205;Size:9]	400	427	427	forward	OK	OK	FALSE	FALSE				TRUE	A1	allele_specific_filename	Deletion	9		Deletion|[DEL Ref:197-205;Size:9]	ABA-ttCas.opt|+|N706|8|T2|A1	1	1	48	A331	chr14	T2_A1	Deletion	9	Editiert	unique_match	TRUE	TRUE
ttCas12a.opt_+_44_6_8_T2.2.fasta	Data S2/FASTA INPUT FILES/ttCas12a.opt_+_44_6_8_T2.2.fasta	parsed	ttCas12a.opt	44	6	N706	8	A2	allele_specific		FALSE	ttCas12a.opt_+	ABA-ttCas.opt	+	T2	chr14	called	Primary local alignment fully covers the calling window.	local_primary	local	Reverse	FALSE	96.3	640	1	351	TRUE	Deletion	Mutation	local	Reverse	FALSE	96.3	640	1	351	TRUE	Deletion	94.77	630	Reverse	FALSE	1	360	TRUE	Deletion	primary_alignment_events	TRUE	FALSE	local	Reverse	TRUE	FALSE	96.3	654	1	351	TRUE	Deletion	[DEL Ref:197-205;Size:9]	9	9	9	9	1				0	[DEL Ref:197-205;Size:9]	400	435	435	forward	OK	OK	FALSE	FALSE				TRUE	A2	allele_specific_filename	Deletion	9		Deletion|[DEL Ref:197-205;Size:9]	ABA-ttCas.opt|+|N706|8|T2|A2	1	1	48	A331	chr14	T2_A2	Deletion	9	Editiert	unique_match	TRUE	TRUE
ttCas12a.opt_+_45_6_8_T3.1.fasta	Data S2/FASTA INPUT FILES/ttCas12a.opt_+_45_6_8_T3.1.fasta	parsed	ttCas12a.opt	45	6	N706	8	A1	allele_specific		FALSE	ttCas12a.opt_+	ABA-ttCas.opt	+	T3	chr4	called	Primary local alignment fully covers the calling window.	local_primary	local	Forward	FALSE	93.57	644	28	400	TRUE	Deletion	Mutation	local	Forward	FALSE	93.57	644	28	400	TRUE	Deletion	91.77	620	Forward	FALSE	12	400	TRUE	Deletion	primary_alignment_events	TRUE	FALSE	local	Forward	TRUE	FALSE	93.87	651	28	400	TRUE	Deletion	[DEL Ref:194-204;Size:11]	11	11	11	11	1				0	[DEL Ref:194-204;Size:11]	400	556	556	reverse	OK	OK	FALSE	FALSE				TRUE	A1	allele_specific_filename	Deletion	11		Deletion|[DEL Ref:194-204;Size:11]	ABA-ttCas.opt|+|N706|8|T3|A1	1	1	48	A331	chr4	T3_A1	Deletion	11	Editiert	unique_match	TRUE	TRUE
ttCas12a.opt_+_46_6_8_T3.2.fasta	Data S2/FASTA INPUT FILES/ttCas12a.opt_+_46_6_8_T3.2.fasta	parsed	ttCas12a.opt	46	6	N706	8	A2	allele_specific		FALSE	ttCas12a.opt_+	ABA-ttCas.opt	+	T3	chr4	called	Primary local alignment fully covers the calling window.	local_primary	local	Forward	FALSE	94.63	594	66	400	TRUE	Deletion	Mutation	local	Forward	FALSE	94.63	594	66	400	TRUE	Deletion	89.29	558	Forward	FALSE	10	400	TRUE	Deletion	primary_alignment_events	TRUE	FALSE	local	Forward	TRUE	FALSE	94.63	604	66	400	TRUE	Deletion	[DEL Ref:196-202;Size:7]	7	7	7	7	1				0	[DEL Ref:196-202;Size:7]	400	499	499	reverse	OK	OK	FALSE	FALSE				TRUE	A2	allele_specific_filename	Deletion	7		Deletion|[DEL Ref:196-202;Size:7]	ABA-ttCas.opt|+|N706|8|T3|A2	1	1	48	A331	chr4	T3_A2	Deletion	7	Editiert	unique_match	TRUE	TRUE
ttCas12a.opt_+_47_6_8_T4.1.fasta	Data S2/FASTA INPUT FILES/ttCas12a.opt_+_47_6_8_T4.1.fasta	parsed	ttCas12a.opt	47	6	N706	8	A1	allele_specific		FALSE	ttCas12a.opt_+	ABA-ttCas.opt	+	T4	chr2	called	Primary local alignment fully covers the calling window.	local_primary	local	Forward	FALSE	94	712	1	400	TRUE	Deletion	Mutation	local	Forward	FALSE	94	712	1	400	TRUE	Deletion	94	712	Forward	FALSE	1	400	TRUE	Deletion	primary_alignment_events	TRUE	FALSE	local	Forward	TRUE	FALSE	94.25	728	1	400	TRUE	Deletion	[DEL Ref:189-193;Size:5] [DEL Ref:195-203;Size:9]	14	14	14	14	1				0	[DEL Ref:195-208;Size:14]	400	620	620	forward	OK	OK	FALSE	FALSE				TRUE	A1	allele_specific_filename	Deletion	14		Deletion|[DEL Ref:195-208;Size:14]	ABA-ttCas.opt|+|N706|8|T4|A1	1	1	48	A331	chr2	T4_A1	InDel		Editiert	unique_match	FALSE
ttCas12a.opt_+_48_6_8_T4.2.fasta	Data S2/FASTA INPUT FILES/ttCas12a.opt_+_48_6_8_T4.2.fasta	parsed	ttCas12a.opt	48	6	N706	8	A2	allele_specific		FALSE	ttCas12a.opt_+	ABA-ttCas.opt	+	T4	chr2	called	Primary local alignment fully covers the calling window.	local_primary	local	Forward	FALSE	95.5	738	1	400	TRUE	Deletion	Mutation	local	Forward	FALSE	95.5	738	1	400	TRUE	Deletion	95.5	738	Forward	FALSE	1	400	TRUE	Deletion	primary_alignment_events	TRUE	FALSE	local	Forward	TRUE	FALSE	95.5	749	1	400	TRUE	Deletion	[DEL Ref:196-204;Size:9]	9	9	9	9	1				0	[DEL Ref:196-204;Size:9]	400	631	631	forward	OK	OK	FALSE	FALSE				TRUE	A2	allele_specific_filename	Deletion	9		Deletion|[DEL Ref:196-204;Size:9]	ABA-ttCas.opt|+|N706|8|T4|A2	1	1	48	A331	chr2	T4_A2	Deletion	9	Editiert	unique_match	TRUE	TRUE
ttCas12a.opt_+_49_6_9_T1.1.fasta	Data S2/FASTA INPUT FILES/ttCas12a.opt_+_49_6_9_T1.1.fasta	parsed	ttCas12a.opt	49	6	N706	9	A1	allele_specific		FALSE	ttCas12a.opt_+	ABA-ttCas.opt	+	T1	chr9	called	Primary local alignment fully covers the calling window.	local_primary	local	Reverse	FALSE	95.26	726	1	400	TRUE	Deletion	Mutation	local	Reverse	FALSE	95.26	726	1	400	TRUE	Deletion	95.26	726	Reverse	FALSE	1	400	TRUE	Deletion	primary_alignment_events	TRUE	FALSE	local	Reverse	TRUE	FALSE	95.26	741	1	400	TRUE	Deletion	[DEL Ref:195-204;Size:10]	10	10	10	10	1				0	[DEL Ref:195-204;Size:10]	400	646	646	reverse	OK	OK	FALSE	FALSE				TRUE	A1	allele_specific_filename	Deletion	10		Deletion|[DEL Ref:195-204;Size:10]	ABA-ttCas.opt|+|N706|9|T1|A1	1	1	49	A331	chr9	T1_A1	Deletion	10	Editiert	unique_match	TRUE	TRUE
ttCas12a.opt_+_50_6_9_T1.2.fasta	Data S2/FASTA INPUT FILES/ttCas12a.opt_+_50_6_9_T1.2.fasta	parsed	ttCas12a.opt	50	6	N706	9	A2	allele_specific		FALSE	ttCas12a.opt_+	ABA-ttCas.opt	+	T1	chr9	called	Primary local alignment fully covers the calling window.	local_primary	local	Reverse	FALSE	95.5	732	1	400	TRUE	Deletion	Mutation	local	Reverse	FALSE	95.5	732	1	400	TRUE	Deletion	95.5	732	Reverse	FALSE	1	400	TRUE	Deletion	primary_alignment_events	TRUE	FALSE	local	Reverse	TRUE	FALSE	95.5	734	1	400	TRUE	Deletion	[DEL Ref:197-204;Size:8]	8	8	8	8	1				0	[DEL Ref:197-204;Size:8]	400	646	646	reverse	OK	OK	FALSE	FALSE				TRUE	A2	allele_specific_filename	Deletion	8		Deletion|[DEL Ref:197-204;Size:8]	ABA-ttCas.opt|+|N706|9|T1|A2	1	1	49	A331	chr9	T1_A2	Deletion	8	Editiert	unique_match	TRUE	TRUE
ttCas12a.opt_+_51_6_9_T2.1.fasta	Data S2/FASTA INPUT FILES/ttCas12a.opt_+_51_6_9_T2.1.fasta	parsed	ttCas12a.opt	51	6	N706	9	A1	allele_specific		FALSE	ttCas12a.opt_+	ABA-ttCas.opt	+	T2	chr14	called	Primary local alignment fully covers the calling window.	local_primary	local	Reverse	FALSE	94.2	624	1	362	TRUE	Deletion	Mutation	local	Reverse	FALSE	94.2	624	1	362	TRUE	Deletion	93.46	616	Reverse	FALSE	1	367	TRUE	Deletion	primary_alignment_events	TRUE	FALSE	local	Reverse	TRUE	FALSE	94.2	647	1	362	TRUE	Deletion	[DEL Ref:199-212;Size:14]	14	14	14	14	1				0	[DEL Ref:199-212;Size:14]	400	426	426	forward	OK	OK	FALSE	FALSE				TRUE	A1	allele_specific_filename	Deletion	14		Deletion|[DEL Ref:199-212;Size:14]	ABA-ttCas.opt|+|N706|9|T2|A1	1	1	49	A331	chr14	T2_A1	Deletion	14	Editiert	unique_match	TRUE	TRUE
ttCas12a.opt_+_52_6_9_T2.2.fasta	Data S2/FASTA INPUT FILES/ttCas12a.opt_+_52_6_9_T2.2.fasta	parsed	ttCas12a.opt	52	6	N706	9	A2	allele_specific		FALSE	ttCas12a.opt_+	ABA-ttCas.opt	+	T2	chr14	called	Primary local alignment fully covers the calling window.	local_primary	local	Reverse	FALSE	86.04	456	1	351	TRUE	Deletion	Mutation	local	Reverse	FALSE	86.04	456	1	351	TRUE	Deletion	84.57	442	Reverse	FALSE	1	363	TRUE	Deletion	primary_alignment_events	TRUE	FALSE	local	Reverse	TRUE	FALSE	86.32	476	1	351	TRUE	Deletion	[DEL Ref:192-194;Size:3] [DEL Ref:197-203;Size:7]	7	7	10	7	2				0	[DEL Ref:192-194;Size:3] [DEL Ref:197-203;Size:7]	400	392	392	forward	PID<90;multiple_deletion_blocks	Review	FALSE	FALSE				TRUE	A2	allele_specific_filename	Deletion	7		Deletion|[DEL Ref:192-194;Size:3] [DEL Ref:197-203;Size:7]	ABA-ttCas.opt|+|N706|9|T2|A2	1	1	49	A331	chr14	T2_A2	Deletion	37	Editiert	unique_match	TRUE	FALSE
ttCas12a.opt_+_53_6_9_T3.1.fasta	Data S2/FASTA INPUT FILES/ttCas12a.opt_+_53_6_9_T3.1.fasta	parsed	ttCas12a.opt	53	6	N706	9	A1	allele_specific		FALSE	ttCas12a.opt_+	ABA-ttCas.opt	+	T3	chr4	called	Primary local alignment fully covers the calling window.	local_primary	local	Forward	FALSE	95.3	662	39	400	TRUE	Deletion	Mutation	local	Forward	FALSE	95.3	662	39	400	TRUE	Deletion	91.84	636	Forward	FALSE	9	400	TRUE	Deletion	primary_alignment_events	TRUE	FALSE	local	Forward	TRUE	FALSE	94.88	674	31	400	TRUE	Deletion	[DEL Ref:194-203;Size:10]	10	10	10	10	1				0	[DEL Ref:194-203;Size:10]	400	556	556	reverse	OK	OK	FALSE	FALSE				TRUE	A1	allele_specific_filename	Deletion	10		Deletion|[DEL Ref:194-203;Size:10]	ABA-ttCas.opt|+|N706|9|T3|A1	1	1	49	A331	chr4	T3_A1	Deletion	10	Editiert	unique_match	TRUE	TRUE
ttCas12a.opt_+_54_6_9_T3.2.fasta	Data S2/FASTA INPUT FILES/ttCas12a.opt_+_54_6_9_T3.2.fasta	parsed	ttCas12a.opt	54	6	N706	9	A2	allele_specific		FALSE	ttCas12a.opt_+	ABA-ttCas.opt	+	T3	chr4	called	Primary local alignment fully covers the calling window.	local_primary	local	Forward	FALSE	95.12	590	73	400	TRUE	Deletion	Mutation	local	Forward	FALSE	95.12	590	73	400	TRUE	Deletion	88.89	546	Forward	FALSE	26	400	TRUE	Deletion	primary_alignment_events	TRUE	FALSE	local	Forward	TRUE	FALSE	95.12	603	73	400	TRUE	Deletion	[DEL Ref:197-202;Size:6]	6	6	6	6	1				0	[DEL Ref:197-202;Size:6]	400	498	498	reverse	OK	OK	FALSE	FALSE				TRUE	A2	allele_specific_filename	Deletion	6		Deletion|[DEL Ref:197-202;Size:6]	ABA-ttCas.opt|+|N706|9|T3|A2	1	1	49	A331	chr4	T3_A2	Deletion	6	Editiert	unique_match	TRUE	TRUE
ttCas12a.opt_+_55_6_9_T4.1.fasta	Data S2/FASTA INPUT FILES/ttCas12a.opt_+_55_6_9_T4.1.fasta	parsed	ttCas12a.opt	55	6	N706	9	A1	allele_specific		FALSE	ttCas12a.opt_+	ABA-ttCas.opt	+	T4	chr2	called	Primary local alignment fully covers the calling window.	local_primary	local	Forward	FALSE	95.5	738	1	400	TRUE	Deletion	Mutation	local	Forward	FALSE	95.5	738	1	400	TRUE	Deletion	95.5	738	Forward	FALSE	1	400	TRUE	Deletion	primary_alignment_events	TRUE	FALSE	local	Forward	TRUE	FALSE	95.5	749	1	400	TRUE	Deletion	[DEL Ref:196-204;Size:9]	9	9	9	9	1				0	[DEL Ref:196-204;Size:9]	400	1309	1309	forward	OK	OK	FALSE	FALSE				TRUE	A1	allele_specific_filename	Deletion	9		Deletion|[DEL Ref:196-204;Size:9]	ABA-ttCas.opt|+|N706|9|T4|A1	1	1	49	A331	chr2	T4_A1	Deletion	9	Editiert	unique_match	TRUE	TRUE
ttCas12a.opt_+_56_6_9_T4.2.fasta	Data S2/FASTA INPUT FILES/ttCas12a.opt_+_56_6_9_T4.2.fasta	parsed	ttCas12a.opt	56	6	N706	9	A2	allele_specific		FALSE	ttCas12a.opt_+	ABA-ttCas.opt	+	T4	chr2	called	Primary local alignment fully covers the calling window.	local_primary	local	Forward	FALSE	93.75	710	1	400	TRUE	Deletion	Mutation	local	Forward	FALSE	93.75	710	1	400	TRUE	Deletion	93.75	710	Forward	FALSE	1	400	TRUE	Deletion	primary_alignment_events	TRUE	FALSE	local	Forward	TRUE	FALSE	93.75	728	1	400	TRUE	Deletion	[DEL Ref:189-204;Size:16]	16	16	16	16	1				0	[DEL Ref:189-204;Size:16]	400	623	623	forward	OK	OK	FALSE	FALSE				TRUE	A2	allele_specific_filename	Deletion	16		Deletion|[DEL Ref:189-204;Size:16]	ABA-ttCas.opt|+|N706|9|T4|A2	1	1	49	A331	chr2	T4_A2	Deletion	16	Editiert	unique_match	TRUE	TRUE
ttCas12a.opt_-_1_0_1_T1.1.fasta	Data S2/FASTA INPUT FILES/ttCas12a.opt_-_1_0_1_T1.1.fasta	parsed	ttCas12a.opt	1	0	N700	1	A1	allele_specific		FALSE	ttCas12a.opt_-	ABA-ttCas.opt	-	T1	chr9	called	Primary local alignment fully covers the calling window.	local_primary	local	Reverse	FALSE	97.51	772	1	400	TRUE	WT	WT	local	Reverse	FALSE	97.51	772	1	400	TRUE	WT	97.51	772	Reverse	FALSE	1	400	TRUE	WT	primary_alignment_events	TRUE	FALSE	local	Reverse	TRUE	FALSE	97.51	775	1	400	TRUE	WT		0				0				0		400	648	648	reverse	OK	OK	FALSE	FALSE				TRUE	A1	allele_specific_filename	WT			WT	ABA-ttCas.opt|-|N700|1|T1|A1	1	1	11	A331	chr9	T1_A1	WT	0	WT	unique_match	TRUE
ttCas12a.opt_-_2_0_1_T1.2.fasta	Data S2/FASTA INPUT FILES/ttCas12a.opt_-_2_0_1_T1.2.fasta	parsed	ttCas12a.opt	2	0	N700	1	A2	allele_specific		FALSE	ttCas12a.opt_-	ABA-ttCas.opt	-	T1	chr9	called	Primary local alignment fully covers the calling window.	local_primary	local	Reverse	FALSE	96.25	746	1	400	TRUE	WT	WT	local	Reverse	FALSE	96.25	746	1	400	TRUE	WT	96.25	746	Reverse	FALSE	1	400	TRUE	WT	primary_alignment_events	TRUE	FALSE	local	Reverse	TRUE	FALSE	96.9	726	14	400	TRUE	WT		0				0				0		400	662	662	reverse	OK	OK	FALSE	FALSE				TRUE	A2	allele_specific_filename	WT			WT	ABA-ttCas.opt|-|N700|1|T1|A2	1	1	11	A331	chr9	T1_A2	WT	0	WT	unique_match	TRUE
ttCas12a.opt_-_3_0_1_T2.fasta	Data S2/FASTA INPUT FILES/ttCas12a.opt_-_3_0_1_T2.fasta	parsed	ttCas12a.opt	3	0	N700	1	both	target_only_both_alleles		FALSE	ttCas12a.opt_-	ABA-ttCas.opt	-	T2	chr14	called	Primary local alignment fully covers the calling window.	local_primary	local	Forward	FALSE	98.73	774	1	394	TRUE	WT	WT	local	Forward	FALSE	98.73	774	1	394	TRUE	WT	98.73	774	Forward	FALSE	1	394	TRUE	WT	primary_alignment_events	TRUE	FALSE	local	Forward	TRUE	FALSE	98.73	770	1	394	TRUE	WT		0				0				0		400	497	497	forward	OK	OK	FALSE	FALSE				TRUE	A1	target_only_WT_expanded_to_A1_A2	WT			WT	ABA-ttCas.opt|-|N700|1|T2|A1	1	1	11	A331	chr14	T2_A1	WT	0	WT	unique_match	TRUE
ttCas12a.opt_-_3_0_1_T2.fasta	Data S2/FASTA INPUT FILES/ttCas12a.opt_-_3_0_1_T2.fasta	parsed	ttCas12a.opt	3	0	N700	1	both	target_only_both_alleles		FALSE	ttCas12a.opt_-	ABA-ttCas.opt	-	T2	chr14	called	Primary local alignment fully covers the calling window.	local_primary	local	Forward	FALSE	98.73	774	1	394	TRUE	WT	WT	local	Forward	FALSE	98.73	774	1	394	TRUE	WT	98.73	774	Forward	FALSE	1	394	TRUE	WT	primary_alignment_events	TRUE	FALSE	local	Forward	TRUE	FALSE	98.73	770	1	394	TRUE	WT		0				0				0		400	497	497	forward	OK	OK	FALSE	FALSE				TRUE	A2	target_only_WT_expanded_to_A1_A2	WT			WT	ABA-ttCas.opt|-|N700|1|T2|A2	1	1	11	A331	chr14	T2_A2	WT	0	WT	unique_match	TRUE
ttCas12a.opt_-_4_0_1_T3.1.fasta	Data S2/FASTA INPUT FILES/ttCas12a.opt_-_4_0_1_T3.1.fasta	parsed	ttCas12a.opt	4	0	N700	1	A1	allele_specific		FALSE	ttCas12a.opt_-	ABA-ttCas.opt	-	T3	chr4	called	Primary local alignment fully covers the calling window.	local_primary	local	Forward	FALSE	87.77	476	29	395	TRUE	WT	WT	local	Forward	FALSE	87.77	476	29	395	TRUE	WT	85.45	450	Forward	FALSE	24	400	TRUE	WT	primary_alignment_events	TRUE	FALSE	local	Forward	TRUE	FALSE	86.58	381	29	395	TRUE	Deletion	[DEL Ref:199-199;Size:1]	0				0				0		400	496	496	reverse	PID<90	Review	FALSE	FALSE				TRUE	A1	allele_specific_filename	WT			WT	ABA-ttCas.opt|-|N700|1|T3|A1	1	1	11	A331	chr4	T3_A1	WT	0	WT	unique_match	TRUE
ttCas12a.opt_-_5_0_1_T3.2.fasta	Data S2/FASTA INPUT FILES/ttCas12a.opt_-_5_0_1_T3.2.fasta	parsed	ttCas12a.opt	5	0	N700	1	A2	allele_specific		FALSE	ttCas12a.opt_-	ABA-ttCas.opt	-	T3	chr4	called	Primary local alignment fully covers the calling window.	local_primary	local	Forward	FALSE	96.68	622	70	400	TRUE	WT	WT	local	Forward	FALSE	96.68	622	70	400	TRUE	WT	90.91	584	Forward	FALSE	26	400	TRUE	WT	primary_alignment_events	TRUE	FALSE	local	Forward	TRUE	FALSE	96.95	627	73	400	TRUE	WT		0				0				0		400	502	502	reverse	OK	OK	FALSE	FALSE				TRUE	A2	allele_specific_filename	WT			WT	ABA-ttCas.opt|-|N700|1|T3|A2	1	1	11	A331	chr4	T3_A2	WT	0	WT	unique_match	TRUE
ttCas12a.opt_-_6_0_1_T4.fasta	Data S2/FASTA INPUT FILES/ttCas12a.opt_-_6_0_1_T4.fasta	parsed	ttCas12a.opt	6	0	N700	1	both	target_only_both_alleles		FALSE	ttCas12a.opt_-	ABA-ttCas.opt	-	T4	chr2	called	Primary local alignment fully covers the calling window.	local_primary	local	Forward	FALSE	97.75	782	1	400	TRUE	WT	WT	local	Forward	FALSE	97.75	782	1	400	TRUE	WT	97.75	782	Forward	FALSE	1	400	TRUE	WT	primary_alignment_events	TRUE	FALSE	local	Forward	TRUE	FALSE	97.75	782	1	400	TRUE	WT		0				0				0		400	615	615	forward	OK	OK	FALSE	FALSE				TRUE	A1	target_only_WT_expanded_to_A1_A2	WT			WT	ABA-ttCas.opt|-|N700|1|T4|A1	1	1	11	A331	chr2	T4_A1	WT	0	WT	unique_match	TRUE
ttCas12a.opt_-_6_0_1_T4.fasta	Data S2/FASTA INPUT FILES/ttCas12a.opt_-_6_0_1_T4.fasta	parsed	ttCas12a.opt	6	0	N700	1	both	target_only_both_alleles		FALSE	ttCas12a.opt_-	ABA-ttCas.opt	-	T4	chr2	called	Primary local alignment fully covers the calling window.	local_primary	local	Forward	FALSE	97.75	782	1	400	TRUE	WT	WT	local	Forward	FALSE	97.75	782	1	400	TRUE	WT	97.75	782	Forward	FALSE	1	400	TRUE	WT	primary_alignment_events	TRUE	FALSE	local	Forward	TRUE	FALSE	97.75	782	1	400	TRUE	WT		0				0				0		400	615	615	forward	OK	OK	FALSE	FALSE				TRUE	A2	target_only_WT_expanded_to_A1_A2	WT			WT	ABA-ttCas.opt|-|N700|1|T4|A2	1	1	11	A331	chr2	T4_A2	WT	0	WT	unique_match	TRUE
ttCas12a.opt_-_39_0_4_T1.1.fasta	Data S2/FASTA INPUT FILES/ttCas12a.opt_-_39_0_4_T1.1.fasta	parsed	ttCas12a.opt	39	0	N700	4	A1	allele_specific		FALSE	ttCas12a.opt_-	ABA-ttCas.opt	-	T1	chr9	called	Primary local alignment fully covers the calling window.	local_primary	local	Reverse	FALSE	97.26	766	1	400	TRUE	WT	WT	local	Reverse	FALSE	97.26	766	1	400	TRUE	WT	97.26	766	Reverse	FALSE	1	400	TRUE	WT	primary_alignment_events	TRUE	FALSE	local	Reverse	TRUE	FALSE	97.26	765	1	400	TRUE	WT		0				0				0		400	652	652	reverse	OK	OK	FALSE	FALSE				TRUE	A1	allele_specific_filename	WT			WT	ABA-ttCas.opt|-|N700|4|T1|A1	1	1	12	A331	chr9	T1_A1	WT	0	WT	unique_match	TRUE
ttCas12a.opt_-_40_0_4_T1.2.fasta	Data S2/FASTA INPUT FILES/ttCas12a.opt_-_40_0_4_T1.2.fasta	parsed	ttCas12a.opt	40	0	N700	4	A2	allele_specific		FALSE	ttCas12a.opt_-	ABA-ttCas.opt	-	T1	chr9	called	Primary local alignment fully covers the calling window.	local_primary	local	Reverse	FALSE	97.25	760	1	400	TRUE	Deletion	Mutation	local	Reverse	FALSE	97.25	760	1	400	TRUE	Deletion	97.25	760	Reverse	FALSE	1	400	TRUE	Deletion	primary_alignment_events	TRUE	FALSE	local	Reverse	TRUE	FALSE	97.25	755	1	400	TRUE	Deletion	[DEL Ref:198-198;Size:1]	1	1	1	1	1				0	[DEL Ref:198-198;Size:1]	400	656	656	reverse	OK	OK	FALSE	FALSE				TRUE	A2	allele_specific_filename	Deletion	1		Deletion|[DEL Ref:198-198;Size:1]	ABA-ttCas.opt|-|N700|4|T1|A2	1	1	12	A331	chr9	T1_A2	Deletion	1	Editiert	unique_match	TRUE	TRUE
ttCas12a.opt_-_41_0_4_T2.fasta	Data S2/FASTA INPUT FILES/ttCas12a.opt_-_41_0_4_T2.fasta	parsed	ttCas12a.opt	41	0	N700	4	both	target_only_both_alleles		FALSE	ttCas12a.opt_-	ABA-ttCas.opt	-	T2	chr14	called	Primary local alignment fully covers the calling window.	local_primary	local	Reverse	FALSE	98.86	684	1	351	TRUE	WT	WT	local	Reverse	FALSE	98.86	684	1	351	TRUE	WT	97.01	670	Reverse	FALSE	1	368	TRUE	WT	primary_alignment_events	TRUE	FALSE	local	Reverse	TRUE	FALSE	98.86	687	1	351	TRUE	WT		0				0				0		400	439	439	forward	OK	OK	FALSE	FALSE				TRUE	A1	target_only_WT_expanded_to_A1_A2	WT			WT	ABA-ttCas.opt|-|N700|4|T2|A1	1	1	12	A331	chr14	T2_A1	WT	0	WT	unique_match	TRUE
ttCas12a.opt_-_41_0_4_T2.fasta	Data S2/FASTA INPUT FILES/ttCas12a.opt_-_41_0_4_T2.fasta	parsed	ttCas12a.opt	41	0	N700	4	both	target_only_both_alleles		FALSE	ttCas12a.opt_-	ABA-ttCas.opt	-	T2	chr14	called	Primary local alignment fully covers the calling window.	local_primary	local	Reverse	FALSE	98.86	684	1	351	TRUE	WT	WT	local	Reverse	FALSE	98.86	684	1	351	TRUE	WT	97.01	670	Reverse	FALSE	1	368	TRUE	WT	primary_alignment_events	TRUE	FALSE	local	Reverse	TRUE	FALSE	98.86	687	1	351	TRUE	WT		0				0				0		400	439	439	forward	OK	OK	FALSE	FALSE				TRUE	A2	target_only_WT_expanded_to_A1_A2	WT			WT	ABA-ttCas.opt|-|N700|4|T2|A2	1	1	12	A331	chr14	T2_A2	WT	0	WT	unique_match	TRUE
ttCas12a.opt_-_42_0_4_T3.1.fasta	Data S2/FASTA INPUT FILES/ttCas12a.opt_-_42_0_4_T3.1.fasta	parsed	ttCas12a.opt	42	0	N700	4	A1	allele_specific		FALSE	ttCas12a.opt_-	ABA-ttCas.opt	-	T3	chr4	called	Primary local alignment fully covers the calling window.	local_primary	local	Forward	FALSE	95.7	686	29	400	TRUE	Deletion	Mutation	local	Forward	FALSE	95.7	686	29	400	TRUE	Deletion	93.26	662	Forward	FALSE	23	400	TRUE	Deletion	primary_alignment_events	TRUE	FALSE	local	Forward	TRUE	FALSE	95.7	697	29	400	TRUE	Deletion	[DEL Ref:197-205;Size:9]	9	9	9	9	1				0	[DEL Ref:197-205;Size:9]	400	567	567	reverse	OK	OK	FALSE	FALSE				TRUE	A1	allele_specific_filename	Deletion	9		Deletion|[DEL Ref:197-205;Size:9]	ABA-ttCas.opt|-|N700|4|T3|A1	1	1	12	A331	chr4	T3_A1	Deletion	9	Editiert	unique_match	TRUE	TRUE
ttCas12a.opt_-_43_0_4_T3.2.fasta	Data S2/FASTA INPUT FILES/ttCas12a.opt_-_43_0_4_T3.2.fasta	parsed	ttCas12a.opt	43	0	N700	4	A2	allele_specific		FALSE	ttCas12a.opt_-	ABA-ttCas.opt	-	T3	chr4	called	Primary local alignment fully covers the calling window.	local_primary	local	Forward	FALSE	94.56	586	70	400	TRUE	Deletion	Mutation	local	Forward	FALSE	94.56	586	70	400	TRUE	Deletion	88.3	542	Forward	FALSE	9	400	TRUE	Deletion	primary_alignment_events	TRUE	FALSE	local	Forward	TRUE	FALSE	94.82	600	73	400	TRUE	Deletion	[DEL Ref:198-204;Size:7]	7	7	7	7	1				0	[DEL Ref:198-204;Size:7]	400	496	496	reverse	OK	OK	FALSE	FALSE				TRUE	A2	allele_specific_filename	Deletion	7		Deletion|[DEL Ref:198-204;Size:7]	ABA-ttCas.opt|-|N700|4|T3|A2	1	1	12	A331	chr4	T3_A2	Deletion	7	Editiert	unique_match	TRUE	TRUE
ttCas12a.opt_-_44_0_4_T4.1.fasta	Data S2/FASTA INPUT FILES/ttCas12a.opt_-_44_0_4_T4.1.fasta	parsed	ttCas12a.opt	44	0	N700	4	A1	allele_specific		FALSE	ttCas12a.opt_-	ABA-ttCas.opt	-	T4	chr2	called	Primary local alignment fully covers the calling window.	local_primary	local	Forward	FALSE	97.75	782	1	400	TRUE	WT	WT	local	Forward	FALSE	97.75	782	1	400	TRUE	WT	97.75	782	Forward	FALSE	1	400	TRUE	WT	primary_alignment_events	TRUE	FALSE	local	Forward	TRUE	FALSE	97.75	782	1	400	TRUE	WT		0				0				0		400	638	638	forward	OK	OK	FALSE	FALSE				TRUE	A1	allele_specific_filename	WT			WT	ABA-ttCas.opt|-|N700|4|T4|A1	1	1	12	A331	chr2	T4_A1	WT	0	WT	unique_match	TRUE
ttCas12a.opt_-_45_0_4_T4.2.fasta	Data S2/FASTA INPUT FILES/ttCas12a.opt_-_45_0_4_T4.2.fasta	parsed	ttCas12a.opt	45	0	N700	4	A2	allele_specific		FALSE	ttCas12a.opt_-	ABA-ttCas.opt	-	T4	chr2	called	Primary local alignment fully covers the calling window.	local_primary	local	Forward	FALSE	97.75	782	1	400	TRUE	WT	WT	local	Forward	FALSE	97.75	782	1	400	TRUE	WT	97.75	782	Forward	FALSE	1	400	TRUE	WT	primary_alignment_events	TRUE	FALSE	local	Forward	TRUE	FALSE	97.75	782	1	400	TRUE	WT		0				0				0		400	643	643	forward	OK	OK	FALSE	FALSE				TRUE	A2	allele_specific_filename	WT			WT	ABA-ttCas.opt|-|N700|4|T4|A2	1	1	12	A331	chr2	T4_A2	WT	0	WT	unique_match	TRUE
ttCas12a.opt_-_46_0_6_T1.1.fasta	Data S2/FASTA INPUT FILES/ttCas12a.opt_-_46_0_6_T1.1.fasta	parsed	ttCas12a.opt	46	0	N700	6	A1	allele_specific		FALSE	ttCas12a.opt_-	ABA-ttCas.opt	-	T1	chr9	called	Primary local alignment fully covers the calling window.	local_primary	local	Reverse	FALSE	96.26	742	1	400	TRUE	Deletion	Mutation	local	Reverse	FALSE	96.26	742	1	400	TRUE	Deletion	96.26	742	Reverse	FALSE	1	400	TRUE	Deletion	primary_alignment_events	TRUE	FALSE	local	Reverse	TRUE	FALSE	96.26	747	1	400	TRUE	Deletion	[DEL Ref:200-203;Size:4]	4	4	4	4	1				0	[DEL Ref:200-203;Size:4]	400	697	697	reverse	OK	OK	FALSE	FALSE				TRUE	A1	allele_specific_filename	Deletion	4		Deletion|[DEL Ref:200-203;Size:4]	ABA-ttCas.opt|-|N700|6|T1|A1	1	1	13	A331	chr9	T1_A1	Deletion	4	Editiert	unique_match	TRUE	TRUE
ttCas12a.opt_-_47_0_6_T1.2.fasta	Data S2/FASTA INPUT FILES/ttCas12a.opt_-_47_0_6_T1.2.fasta	parsed	ttCas12a.opt	47	0	N700	6	A2	allele_specific		FALSE	ttCas12a.opt_-	ABA-ttCas.opt	-	T1	chr9	called	Primary local alignment fully covers the calling window.	local_primary	local	Reverse	FALSE	95.75	740	1	400	TRUE	Deletion	Mutation	local	Reverse	FALSE	95.75	740	1	400	TRUE	Deletion	95.75	740	Reverse	FALSE	1	400	TRUE	Deletion	primary_alignment_events	TRUE	FALSE	local	Reverse	TRUE	FALSE	95.75	751	1	400	TRUE	Deletion	[DEL Ref:197-205;Size:9]	9	9	9	9	1				0	[DEL Ref:197-205;Size:9]	400	680	680	reverse	OK	OK	FALSE	FALSE				TRUE	A2	allele_specific_filename	Deletion	9		Deletion|[DEL Ref:197-205;Size:9]	ABA-ttCas.opt|-|N700|6|T1|A2	1	1	13	A331	chr9	T1_A2	Deletion	9	Editiert	unique_match	TRUE	TRUE
ttCas12a.opt_-_48_0_6_T2.1.fasta	Data S2/FASTA INPUT FILES/ttCas12a.opt_-_48_0_6_T2.1.fasta	parsed	ttCas12a.opt	48	0	N700	6	A1	allele_specific		FALSE	ttCas12a.opt_-	ABA-ttCas.opt	-	T2	chr14	called	Primary local alignment fully covers the calling window.	local_primary	local	Forward	FALSE	96.7	736	1	394	TRUE	Deletion	Mutation	local	Forward	FALSE	96.7	736	1	394	TRUE	Deletion	96	724	Forward	FALSE	1	400	TRUE	Deletion	primary_alignment_events	TRUE	FALSE	local	Forward	TRUE	FALSE	96.7	747	1	394	TRUE	Deletion	[DEL Ref:197-205;Size:9]	9	9	9	9	1				0	[DEL Ref:197-205;Size:9]	400	695	695	forward	OK	OK	FALSE	FALSE				TRUE	A1	allele_specific_filename	Deletion	9		Deletion|[DEL Ref:197-205;Size:9]	ABA-ttCas.opt|-|N700|6|T2|A1	1	1	13	A331	chr14	T2_A1	Deletion	9	Editiert	unique_match	TRUE	TRUE
ttCas12a.opt_-_49_0_6_T2.2.fasta	Data S2/FASTA INPUT FILES/ttCas12a.opt_-_49_0_6_T2.2.fasta	parsed	ttCas12a.opt	49	0	N700	6	A2	allele_specific		FALSE	ttCas12a.opt_-	ABA-ttCas.opt	-	T2	chr14	called	Primary local alignment fully covers the calling window.	local_primary	local	Forward	FALSE	96.7	736	1	394	TRUE	Deletion	Mutation	local	Forward	FALSE	96.7	736	1	394	TRUE	Deletion	96	724	Forward	FALSE	1	400	TRUE	Deletion	primary_alignment_events	TRUE	FALSE	local	Forward	TRUE	FALSE	96.7	747	1	394	TRUE	Deletion	[DEL Ref:197-205;Size:9]	9	9	9	9	1				0	[DEL Ref:197-205;Size:9]	400	699	699	forward	OK	OK	FALSE	FALSE				TRUE	A2	allele_specific_filename	Deletion	9		Deletion|[DEL Ref:197-205;Size:9]	ABA-ttCas.opt|-|N700|6|T2|A2	1	1	13	A331	chr14	T2_A2	Deletion	9	Editiert	unique_match	TRUE	TRUE
ttCas12a.opt_-_50_0_6_T3.1.fasta	Data S2/FASTA INPUT FILES/ttCas12a.opt_-_50_0_6_T3.1.fasta	parsed	ttCas12a.opt	50	0	N700	6	A1	allele_specific		FALSE	ttCas12a.opt_-	ABA-ttCas.opt	-	T3	chr4	called	Primary local alignment fully covers the calling window.	local_primary	local	Forward	FALSE	97.05	702	28	400	TRUE	Deletion	Mutation	local	Forward	FALSE	97.05	702	28	400	TRUE	Deletion	95.61	690	Forward	FALSE	14	400	TRUE	Deletion	primary_alignment_events	TRUE	FALSE	local	Forward	TRUE	FALSE	97.29	695	32	400	TRUE	Deletion	[DEL Ref:199-199;Size:1]	1	1	1	1	1				0	[DEL Ref:199-199;Size:1]	400	719	719	reverse	OK	OK	FALSE	FALSE				TRUE	A1	allele_specific_filename	Deletion	1		Deletion|[DEL Ref:199-199;Size:1]	ABA-ttCas.opt|-|N700|6|T3|A1	1	1	13	A331	chr4	T3_A1	Deletion	1	Editiert	unique_match	TRUE	TRUE
ttCas12a.opt_-_51_0_6_T3.2.fasta	Data S2/FASTA INPUT FILES/ttCas12a.opt_-_51_0_6_T3.2.fasta	parsed	ttCas12a.opt	51	0	N700	6	A2	allele_specific		FALSE	ttCas12a.opt_-	ABA-ttCas.opt	-	T3	chr4	called	Primary local alignment fully covers the calling window.	local_primary	local	Forward	FALSE	82.34	358	50	400	TRUE	Deletion	Mutation	local	Forward	FALSE	82.34	358	50	400	TRUE	Deletion	79.79	326	Forward	FALSE	15	400	TRUE	Deletion	primary_alignment_events	TRUE	FALSE	local	Forward	TRUE	FALSE	81.56	269	50	400	TRUE	Deletion	[DEL Ref:200-203;Size:4]	4	4	4	4	1				0	[DEL Ref:200-203;Size:4]	400	707	707	reverse	PID<90	Review	FALSE	FALSE				TRUE	A2	allele_specific_filename	Deletion	4		Deletion|[DEL Ref:200-203;Size:4]	ABA-ttCas.opt|-|N700|6|T3|A2	1	1	13	A331	chr4	T3_A2	InDel		Editiert	unique_match	FALSE
ttCas12a.opt_-_52_0_6_T4.1.fasta	Data S2/FASTA INPUT FILES/ttCas12a.opt_-_52_0_6_T4.1.fasta	parsed	ttCas12a.opt	52	0	N700	6	A1	allele_specific		FALSE	ttCas12a.opt_-	ABA-ttCas.opt	-	T4	chr2	called	Primary local alignment fully covers the calling window.	local_primary	local	Forward	FALSE	96.75	758	1	400	TRUE	Deletion	Mutation	local	Forward	FALSE	96.75	758	1	400	TRUE	Deletion	96.75	758	Forward	FALSE	1	400	TRUE	Deletion	primary_alignment_events	TRUE	FALSE	local	Forward	TRUE	FALSE	96.75	764	1	400	TRUE	Deletion	[DEL Ref:196-199;Size:4]	4	4	4	4	1				0	[DEL Ref:196-199;Size:4]	400	810	810	forward	OK	OK	FALSE	FALSE				TRUE	A1	allele_specific_filename	Deletion	4		Deletion|[DEL Ref:196-199;Size:4]	ABA-ttCas.opt|-|N700|6|T4|A1	1	1	13	A331	chr2	T4_A1	Deletion	4	Editiert	unique_match	TRUE	TRUE
ttCas12a.opt_-_53_0_6_T4.2.fasta	Data S2/FASTA INPUT FILES/ttCas12a.opt_-_53_0_6_T4.2.fasta	parsed	ttCas12a.opt	53	0	N700	6	A2	allele_specific		FALSE	ttCas12a.opt_-	ABA-ttCas.opt	-	T4	chr2	called	Primary local alignment fully covers the calling window.	local_primary	local	Forward	FALSE	95.25	734	1	400	TRUE	Deletion	Mutation	local	Forward	FALSE	95.25	734	1	400	TRUE	Deletion	95.25	734	Forward	FALSE	1	400	TRUE	Deletion	primary_alignment_events	TRUE	FALSE	local	Forward	TRUE	FALSE	95.25	746	1	400	TRUE	Deletion	[DEL Ref:196-205;Size:10]	10	10	10	10	1				0	[DEL Ref:196-205;Size:10]	400	817	817	forward	OK	OK	FALSE	FALSE				TRUE	A2	allele_specific_filename	Deletion	10		Deletion|[DEL Ref:196-205;Size:10]	ABA-ttCas.opt|-|N700|6|T4|A2	1	1	13	A331	chr2	T4_A2	Deletion	10	Editiert	unique_match	TRUE	TRUE
ttCas12a.opt_-_54_0_7_T1.fasta	Data S2/FASTA INPUT FILES/ttCas12a.opt_-_54_0_7_T1.fasta	parsed	ttCas12a.opt	54	0	N700	7	both	target_only_both_alleles		FALSE	ttCas12a.opt_-	ABA-ttCas.opt	-	T1	chr9	called	Primary local alignment fully covers the calling window.	local_primary	local	Reverse	FALSE	93.98	690	2	400	TRUE	WT	WT	local	Reverse	FALSE	93.98	690	2	400	TRUE	WT	93.75	686	Reverse	FALSE	1	400	TRUE	WT	primary_alignment_events	TRUE	FALSE	local	Reverse	TRUE	FALSE	97.45	688	48	400	TRUE	WT		0				0				0		400	489	489	reverse	OK	OK	FALSE	FALSE				TRUE	A1	target_only_WT_expanded_to_A1_A2	WT			WT	ABA-ttCas.opt|-|N700|7|T1|A1	1	1	14	A331	chr9	T1_A1	WT	0	WT	unique_match	TRUE
ttCas12a.opt_-_54_0_7_T1.fasta	Data S2/FASTA INPUT FILES/ttCas12a.opt_-_54_0_7_T1.fasta	parsed	ttCas12a.opt	54	0	N700	7	both	target_only_both_alleles		FALSE	ttCas12a.opt_-	ABA-ttCas.opt	-	T1	chr9	called	Primary local alignment fully covers the calling window.	local_primary	local	Reverse	FALSE	93.98	690	2	400	TRUE	WT	WT	local	Reverse	FALSE	93.98	690	2	400	TRUE	WT	93.75	686	Reverse	FALSE	1	400	TRUE	WT	primary_alignment_events	TRUE	FALSE	local	Reverse	TRUE	FALSE	97.45	688	48	400	TRUE	WT		0				0				0		400	489	489	reverse	OK	OK	FALSE	FALSE				TRUE	A2	target_only_WT_expanded_to_A1_A2	WT			WT	ABA-ttCas.opt|-|N700|7|T1|A2	1	1	14	A331	chr9	T1_A2	WT	0	WT	unique_match	TRUE
ttCas12a.opt_-_55_0_7_T2.fasta	Data S2/FASTA INPUT FILES/ttCas12a.opt_-_55_0_7_T2.fasta	parsed	ttCas12a.opt	55	0	N700	7	both	target_only_both_alleles		FALSE	ttCas12a.opt_-	ABA-ttCas.opt	-	T2	chr14	called	Primary local alignment fully covers the calling window.	local_primary	local	Forward	FALSE	98.48	768	1	394	TRUE	WT	WT	local	Forward	FALSE	98.48	768	1	394	TRUE	WT	98.48	768	Forward	FALSE	1	394	TRUE	WT	primary_alignment_events	TRUE	FALSE	local	Forward	TRUE	FALSE	98.96	762	1	385	TRUE	WT		0				0				0		400	501	501	forward	OK	OK	FALSE	FALSE				TRUE	A1	target_only_WT_expanded_to_A1_A2	WT			WT	ABA-ttCas.opt|-|N700|7|T2|A1	1	1	14	A331	chr14	T2_A1	WT	0	WT	unique_match	TRUE
ttCas12a.opt_-_55_0_7_T2.fasta	Data S2/FASTA INPUT FILES/ttCas12a.opt_-_55_0_7_T2.fasta	parsed	ttCas12a.opt	55	0	N700	7	both	target_only_both_alleles		FALSE	ttCas12a.opt_-	ABA-ttCas.opt	-	T2	chr14	called	Primary local alignment fully covers the calling window.	local_primary	local	Forward	FALSE	98.48	768	1	394	TRUE	WT	WT	local	Forward	FALSE	98.48	768	1	394	TRUE	WT	98.48	768	Forward	FALSE	1	394	TRUE	WT	primary_alignment_events	TRUE	FALSE	local	Forward	TRUE	FALSE	98.96	762	1	385	TRUE	WT		0				0				0		400	501	501	forward	OK	OK	FALSE	FALSE				TRUE	A2	target_only_WT_expanded_to_A1_A2	WT			WT	ABA-ttCas.opt|-|N700|7|T2|A2	1	1	14	A331	chr14	T2_A2	WT	0	WT	unique_match	TRUE
ttCas12a.opt_-_56_0_7_T3.1.fasta	Data S2/FASTA INPUT FILES/ttCas12a.opt_-_56_0_7_T3.1.fasta	parsed	ttCas12a.opt	56	0	N700	7	A1	allele_specific		FALSE	ttCas12a.opt_-	ABA-ttCas.opt	-	T3	chr4	called	Primary local alignment fully covers the calling window.	local_primary	local	Forward	FALSE	98.12	730	29	400	TRUE	WT	WT	local	Forward	FALSE	98.12	730	29	400	TRUE	WT	95.57	704	Forward	FALSE	26	400	TRUE	WT	primary_alignment_events	TRUE	FALSE	local	Forward	TRUE	FALSE	98.12	730	29	400	TRUE	WT		0				0				0		400	504	504	reverse	OK	OK	FALSE	FALSE				TRUE	A1	allele_specific_filename	WT			WT	ABA-ttCas.opt|-|N700|7|T3|A1	1	1	14	A331	chr4	T3_A1	WT	0	WT	unique_match	TRUE
ttCas12a.opt_-_57_0_7_T3.2.fasta	Data S2/FASTA INPUT FILES/ttCas12a.opt_-_57_0_7_T3.2.fasta	parsed	ttCas12a.opt	57	0	N700	7	A2	allele_specific		FALSE	ttCas12a.opt_-	ABA-ttCas.opt	-	T3	chr4	called	Primary local alignment fully covers the calling window.	local_primary	local	Forward	FALSE	96.98	628	70	400	TRUE	WT	WT	local	Forward	FALSE	96.98	628	70	400	TRUE	WT	91.71	590	Forward	FALSE	23	400	TRUE	WT	primary_alignment_events	TRUE	FALSE	local	Forward	TRUE	FALSE	96.98	633	70	400	TRUE	WT		0				0				0		400	502	502	reverse	OK	OK	FALSE	FALSE				TRUE	A2	allele_specific_filename	WT			WT	ABA-ttCas.opt|-|N700|7|T3|A2	1	1	14	A331	chr4	T3_A2	WT	0	WT	unique_match	TRUE
ttCas12a.opt_-_58_0_7_T4.fasta	Data S2/FASTA INPUT FILES/ttCas12a.opt_-_58_0_7_T4.fasta	parsed	ttCas12a.opt	58	0	N700	7	both	target_only_both_alleles		FALSE	ttCas12a.opt_-	ABA-ttCas.opt	-	T4	chr2	called	Primary local alignment fully covers the calling window.	local_primary	local	Forward	FALSE	97.75	782	1	400	TRUE	WT	WT	local	Forward	FALSE	97.75	782	1	400	TRUE	WT	97.75	782	Forward	FALSE	1	400	TRUE	WT	primary_alignment_events	TRUE	FALSE	local	Forward	TRUE	FALSE	97.75	782	1	400	TRUE	WT		0				0				0		400	629	629	forward	OK	OK	FALSE	FALSE				TRUE	A1	target_only_WT_expanded_to_A1_A2	WT			WT	ABA-ttCas.opt|-|N700|7|T4|A1	1	1	14	A331	chr2	T4_A1	WT	0	WT	unique_match	TRUE
ttCas12a.opt_-_58_0_7_T4.fasta	Data S2/FASTA INPUT FILES/ttCas12a.opt_-_58_0_7_T4.fasta	parsed	ttCas12a.opt	58	0	N700	7	both	target_only_both_alleles		FALSE	ttCas12a.opt_-	ABA-ttCas.opt	-	T4	chr2	called	Primary local alignment fully covers the calling window.	local_primary	local	Forward	FALSE	97.75	782	1	400	TRUE	WT	WT	local	Forward	FALSE	97.75	782	1	400	TRUE	WT	97.75	782	Forward	FALSE	1	400	TRUE	WT	primary_alignment_events	TRUE	FALSE	local	Forward	TRUE	FALSE	97.75	782	1	400	TRUE	WT		0				0				0		400	629	629	forward	OK	OK	FALSE	FALSE				TRUE	A2	target_only_WT_expanded_to_A1_A2	WT			WT	ABA-ttCas.opt|-|N700|7|T4|A2	1	1	14	A331	chr2	T4_A2	WT	0	WT	unique_match	TRUE
ttCas12a.opt_-_59_0_9_T1.1.fasta	Data S2/FASTA INPUT FILES/ttCas12a.opt_-_59_0_9_T1.1.fasta	parsed	ttCas12a.opt	59	0	N700	9	A1	allele_specific		FALSE	ttCas12a.opt_-	ABA-ttCas.opt	-	T1	chr9	called	Primary local alignment fully covers the calling window.	local_primary	local	Reverse	FALSE	95.26	726	1	400	TRUE	Deletion	Mutation	local	Reverse	FALSE	95.26	726	1	400	TRUE	Deletion	95.26	726	Reverse	FALSE	1	400	TRUE	Deletion	primary_alignment_events	TRUE	FALSE	local	Reverse	TRUE	FALSE	95.26	741	1	400	TRUE	Deletion	[DEL Ref:196-205;Size:10]	10	10	10	10	1				0	[DEL Ref:196-205;Size:10]	400	644	644	reverse	OK	OK	FALSE	FALSE				TRUE	A1	allele_specific_filename	Deletion	10		Deletion|[DEL Ref:196-205;Size:10]	ABA-ttCas.opt|-|N700|9|T1|A1	1	1	15	A331	chr9	T1_A1	Deletion	10	Editiert	unique_match	TRUE	TRUE
ttCas12a.opt_-_60_0_9_T1.2.fasta	Data S2/FASTA INPUT FILES/ttCas12a.opt_-_60_0_9_T1.2.fasta	parsed	ttCas12a.opt	60	0	N700	9	A2	allele_specific		FALSE	ttCas12a.opt_-	ABA-ttCas.opt	-	T1	chr9	called	Primary local alignment fully covers the calling window.	local_primary	local	Reverse	FALSE	95.75	740	1	400	TRUE	Deletion	Mutation	local	Reverse	FALSE	95.75	740	1	400	TRUE	Deletion	95.75	740	Reverse	FALSE	1	400	TRUE	Deletion	primary_alignment_events	TRUE	FALSE	local	Reverse	TRUE	FALSE	95.75	751	1	400	TRUE	Deletion	[DEL Ref:197-205;Size:9]	9	9	9	9	1				0	[DEL Ref:197-205;Size:9]	400	652	652	reverse	OK	OK	FALSE	FALSE				TRUE	A2	allele_specific_filename	Deletion	9		Deletion|[DEL Ref:197-205;Size:9]	ABA-ttCas.opt|-|N700|9|T1|A2	1	1	15	A331	chr9	T1_A2	Deletion	9	Editiert	unique_match	TRUE	TRUE
ttCas12a.opt_-_61_0_9_T2.1.fasta	Data S2/FASTA INPUT FILES/ttCas12a.opt_-_61_0_9_T2.1.fasta	parsed	ttCas12a.opt	61	0	N700	9	A1	allele_specific		FALSE	ttCas12a.opt_-	ABA-ttCas.opt	-	T2	chr14	called	Primary local alignment fully covers the calling window.	local_primary	local	Reverse	FALSE	82.32	350	1	362	TRUE	Deletion	Mutation	local	Reverse	FALSE	82.32	350	1	362	TRUE	Deletion	81.74	340	Reverse	FALSE	1	364	TRUE	Deletion	primary_alignment_events	TRUE	FALSE	local	Reverse		FALSE	96.84	291	205	362	FALSE			8	8	10	8	2				0	[DEL Ref:191-192;Size:2] [DEL Ref:198-205;Size:8]	400	429	429	forward	PID<90;multiple_deletion_blocks	Review	FALSE	FALSE				TRUE	A1	allele_specific_filename	Deletion	8		Deletion|[DEL Ref:191-192;Size:2] [DEL Ref:198-205;Size:8]	ABA-ttCas.opt|-|N700|9|T2|A1	1	1	15	A331	chr14	T2_A1	Deletion	10	Editiert	unique_match	TRUE	FALSE
ttCas12a.opt_-_62_0_9_T2.2.fasta	Data S2/FASTA INPUT FILES/ttCas12a.opt_-_62_0_9_T2.2.fasta	parsed	ttCas12a.opt	62	0	N700	9	A2	allele_specific		FALSE	ttCas12a.opt_-	ABA-ttCas.opt	-	T2	chr14	called	Primary local alignment fully covers the calling window.	local_primary	local	Reverse	FALSE	83	368	1	353	TRUE	Deletion	Mutation	local	Reverse	FALSE	83	368	1	353	TRUE	Deletion	81.37	350	Reverse	FALSE	1	360	TRUE	Deletion	primary_alignment_events	TRUE	FALSE	local	Reverse		FALSE	98.65	285	206	353	FALSE			12	12	12	12	1				0	[DEL Ref:194-205;Size:12]	400	428	428	forward	PID<90	Review	FALSE	FALSE				TRUE	A2	allele_specific_filename	Deletion	12		Deletion|[DEL Ref:194-205;Size:12]	ABA-ttCas.opt|-|N700|9|T2|A2	1	1	15	A331	chr14	T2_A2	Deletion	4	Editiert	unique_match	TRUE	FALSE
ttCas12a.opt_-_63_0_9_T3.1.fasta	Data S2/FASTA INPUT FILES/ttCas12a.opt_-_63_0_9_T3.1.fasta	parsed	ttCas12a.opt	63	0	N700	9	A1	allele_specific		FALSE	ttCas12a.opt_-	ABA-ttCas.opt	-	T3	chr4	called	Primary local alignment fully covers the calling window.	local_primary	local	Forward	FALSE	95.48	680	26	400	TRUE	Deletion	Mutation	local	Forward	FALSE	95.48	680	26	400	TRUE	Deletion	93.28	656	Forward	FALSE	23	400	TRUE	Deletion	primary_alignment_events	TRUE	FALSE	local	Forward	TRUE	FALSE	95.71	693	29	400	TRUE	Deletion	[DEL Ref:198-205;Size:8]	8	8	8	8	1				0	[DEL Ref:198-205;Size:8]	400	568	568	reverse	OK	OK	FALSE	FALSE				TRUE	A1	allele_specific_filename	Deletion	8		Deletion|[DEL Ref:198-205;Size:8]	ABA-ttCas.opt|-|N700|9|T3|A1	1	1	15	A331	chr4	T3_A1	Deletion	8	Editiert	unique_match	TRUE	TRUE
ttCas12a.opt_-_64_0_9_T3.2.fasta	Data S2/FASTA INPUT FILES/ttCas12a.opt_-_64_0_9_T3.2.fasta	parsed	ttCas12a.opt	64	0	N700	9	A2	allele_specific		FALSE	ttCas12a.opt_-	ABA-ttCas.opt	-	T3	chr4	called	Primary local alignment fully covers the calling window. Event structure was promoted to mixed InDel by the V2 edit-sensitive local rescue alignment; primary alignment method, orientation and PID remain the inferential alignment record.	local_primary	local	Forward	FALSE	86.22	522	66	400	TRUE	InDel	Mutation	local	Forward	FALSE	86.22	522	66	400	TRUE	Insertion	82.71	496	Forward	FALSE	9	400	TRUE	Insertion	edit_sensitive_indel_rescue	TRUE	TRUE	local	Forward	TRUE	FALSE	85.56	558	73	400	TRUE	InDel	[DEL Ref:198-201;Size:4] [INS after Ref:195;Size:6] [INS after Ref:204;Size:33]	33	4	4	4	1	33	39	33	2	[DEL Ref:198-201;Size:4] [INS after Ref:195;Size:6] [INS after Ref:204;Size:33]	400	541	541	reverse	PID<90;multiple_insertion_blocks;deletion_plus_insertion;mixed_indel_rescued_by_edit_sensitive_alignment	Review	FALSE	FALSE				TRUE	A2	allele_specific_filename	InDel	4	33	InDel|[DEL Ref:198-201;Size:4] [INS after Ref:195;Size:6] [INS after Ref:204;Size:33]	ABA-ttCas.opt|-|N700|9|T3|A2	1	1	15	A331	chr4	T3_A2	InDel		Editiert	unique_match	TRUE
ttCas12a.opt_-_65_0_9_T4.1.fasta	Data S2/FASTA INPUT FILES/ttCas12a.opt_-_65_0_9_T4.1.fasta	parsed	ttCas12a.opt	65	0	N700	9	A1	allele_specific		FALSE	ttCas12a.opt_-	ABA-ttCas.opt	-	T4	chr2	called	Primary local alignment fully covers the calling window. Event structure was promoted to mixed InDel by the V2 edit-sensitive local rescue alignment; primary alignment method, orientation and PID remain the inferential alignment record.	local_primary	local	Forward	FALSE	91	620	1	400	TRUE	InDel	Mutation	local	Forward	FALSE	91	620	1	400	TRUE	Deletion	91	620	Forward	FALSE	1	400	TRUE	Deletion	edit_sensitive_indel_rescue	TRUE	TRUE	local	Forward	TRUE	FALSE	88.97	543	1	400	TRUE	InDel	[DEL Ref:204-211;Size:8] [INS after Ref:196;Size:1] [INS after Ref:197;Size:1]	8	8	8	8	1	1	2	1	2	[DEL Ref:204-211;Size:8] [INS after Ref:196;Size:1] [INS after Ref:197;Size:1]	400	602	602	forward	PID<93;multiple_insertion_blocks;deletion_plus_insertion;mixed_indel_rescued_by_edit_sensitive_alignment	Check	FALSE	FALSE				TRUE	A1	allele_specific_filename	InDel	8	1	InDel|[DEL Ref:204-211;Size:8] [INS after Ref:196;Size:1] [INS after Ref:197;Size:1]	ABA-ttCas.opt|-|N700|9|T4|A1	1	1	15	A331	chr2	T4_A1	Deletion	4	Editiert	unique_match	FALSE
ttCas12a.opt_-_66_0_9_T4.2.fasta	Data S2/FASTA INPUT FILES/ttCas12a.opt_-_66_0_9_T4.2.fasta	parsed	ttCas12a.opt	66	0	N700	9	A2	allele_specific		FALSE	ttCas12a.opt_-	ABA-ttCas.opt	-	T4	chr2	called	Primary local alignment fully covers the calling window.	local_primary	local	Forward	FALSE	95.5	738	1	400	TRUE	Deletion	Mutation	local	Forward	FALSE	95.5	738	1	400	TRUE	Deletion	95.5	738	Forward	FALSE	1	400	TRUE	Deletion	primary_alignment_events	TRUE	FALSE	local	Forward	TRUE	FALSE	95.5	749	1	400	TRUE	Deletion	[DEL Ref:196-204;Size:9]	9	9	9	9	1				0	[DEL Ref:196-204;Size:9]	400	629	629	forward	OK	OK	FALSE	FALSE				TRUE	A2	allele_specific_filename	Deletion	9		Deletion|[DEL Ref:196-204;Size:9]	ABA-ttCas.opt|-|N700|9|T4|A2	1	1	15	A331	chr2	T4_A2	Deletion	9	Editiert	unique_match	TRUE	TRUE
ttCas12a.opt_-_7_0_14_T1.fasta	Data S2/FASTA INPUT FILES/ttCas12a.opt_-_7_0_14_T1.fasta	parsed	ttCas12a.opt	7	0	N700	14	both	target_only_both_alleles		FALSE	ttCas12a.opt_-	ABA-ttCas.opt	-	T1	chr9	called	Primary local alignment fully covers the calling window.	local_primary	local	Reverse	FALSE	95.5	728	1	400	TRUE	WT	WT	local	Reverse	FALSE	95.5	728	1	400	TRUE	WT	95.5	728	Reverse	FALSE	1	400	TRUE	WT	primary_alignment_events	TRUE	FALSE	local	Reverse	TRUE	FALSE	94.8	702	1	400	TRUE	WT		0				0				0		400	935	935	reverse	OK	OK	FALSE	FALSE				TRUE	A1	target_only_WT_expanded_to_A1_A2	WT			WT	ABA-ttCas.opt|-|N700|14|T1|A1	1	1	16	A331	chr9	T1_A1	WT	0	WT	unique_match	TRUE
ttCas12a.opt_-_7_0_14_T1.fasta	Data S2/FASTA INPUT FILES/ttCas12a.opt_-_7_0_14_T1.fasta	parsed	ttCas12a.opt	7	0	N700	14	both	target_only_both_alleles		FALSE	ttCas12a.opt_-	ABA-ttCas.opt	-	T1	chr9	called	Primary local alignment fully covers the calling window.	local_primary	local	Reverse	FALSE	95.5	728	1	400	TRUE	WT	WT	local	Reverse	FALSE	95.5	728	1	400	TRUE	WT	95.5	728	Reverse	FALSE	1	400	TRUE	WT	primary_alignment_events	TRUE	FALSE	local	Reverse	TRUE	FALSE	94.8	702	1	400	TRUE	WT		0				0				0		400	935	935	reverse	OK	OK	FALSE	FALSE				TRUE	A2	target_only_WT_expanded_to_A1_A2	WT			WT	ABA-ttCas.opt|-|N700|14|T1|A2	1	1	16	A331	chr9	T1_A2	WT	0	WT	unique_match	TRUE
ttCas12a.opt_-_8_0_14_T2.fasta	Data S2/FASTA INPUT FILES/ttCas12a.opt_-_8_0_14_T2.fasta	parsed	ttCas12a.opt	8	0	N700	14	both	target_only_both_alleles		FALSE	ttCas12a.opt_-	ABA-ttCas.opt	-	T2	chr14	called	Primary local alignment fully covers the calling window.	local_primary	local	Forward	FALSE	98.73	770	1	394	TRUE	WT	WT	local	Forward	FALSE	98.73	770	1	394	TRUE	WT	98.73	770	Forward	FALSE	1	394	TRUE	WT	primary_alignment_events	TRUE	FALSE	local	Forward	TRUE	FALSE	98.73	773	1	394	TRUE	WT		0				0				0		400	507	507	forward	OK	OK	FALSE	FALSE				TRUE	A1	target_only_WT_expanded_to_A1_A2	WT			WT	ABA-ttCas.opt|-|N700|14|T2|A1	1	1	16	A331	chr14	T2_A1	WT	0	WT	unique_match	TRUE
ttCas12a.opt_-_8_0_14_T2.fasta	Data S2/FASTA INPUT FILES/ttCas12a.opt_-_8_0_14_T2.fasta	parsed	ttCas12a.opt	8	0	N700	14	both	target_only_both_alleles		FALSE	ttCas12a.opt_-	ABA-ttCas.opt	-	T2	chr14	called	Primary local alignment fully covers the calling window.	local_primary	local	Forward	FALSE	98.73	770	1	394	TRUE	WT	WT	local	Forward	FALSE	98.73	770	1	394	TRUE	WT	98.73	770	Forward	FALSE	1	394	TRUE	WT	primary_alignment_events	TRUE	FALSE	local	Forward	TRUE	FALSE	98.73	773	1	394	TRUE	WT		0				0				0		400	507	507	forward	OK	OK	FALSE	FALSE				TRUE	A2	target_only_WT_expanded_to_A1_A2	WT			WT	ABA-ttCas.opt|-|N700|14|T2|A2	1	1	16	A331	chr14	T2_A2	WT	0	WT	unique_match	TRUE
ttCas12a.opt_-_9_0_14_T3.fasta	Data S2/FASTA INPUT FILES/ttCas12a.opt_-_9_0_14_T3.fasta	parsed	ttCas12a.opt	9	0	N700	14	both	target_only_both_alleles		FALSE	ttCas12a.opt_-	ABA-ttCas.opt	-	T3	chr4	called	Primary local alignment fully covers the calling window.	local_primary	local	Forward	FALSE	89.42	506	41	397	TRUE	WT	WT	local	Forward	FALSE	89.42	506	41	397	TRUE	WT	83.85	450	Forward	FALSE	37	400	TRUE	WT	primary_alignment_events	TRUE	FALSE	local	Forward	TRUE	FALSE	95.1	497	41	324	TRUE	WT		0				0				0		400	563	563	reverse	PID<90	Review	FALSE	FALSE				TRUE	A1	target_only_WT_expanded_to_A1_A2	WT			WT	ABA-ttCas.opt|-|N700|14|T3|A1	1	1	16	A331	chr4	T3_A1	WT	0	WT	unique_match	TRUE
ttCas12a.opt_-_9_0_14_T3.fasta	Data S2/FASTA INPUT FILES/ttCas12a.opt_-_9_0_14_T3.fasta	parsed	ttCas12a.opt	9	0	N700	14	both	target_only_both_alleles		FALSE	ttCas12a.opt_-	ABA-ttCas.opt	-	T3	chr4	called	Primary local alignment fully covers the calling window.	local_primary	local	Forward	FALSE	89.42	506	41	397	TRUE	WT	WT	local	Forward	FALSE	89.42	506	41	397	TRUE	WT	83.85	450	Forward	FALSE	37	400	TRUE	WT	primary_alignment_events	TRUE	FALSE	local	Forward	TRUE	FALSE	95.1	497	41	324	TRUE	WT		0				0				0		400	563	563	reverse	PID<90	Review	FALSE	FALSE				TRUE	A2	target_only_WT_expanded_to_A1_A2	WT			WT	ABA-ttCas.opt|-|N700|14|T3|A2	1	1	16	A331	chr4	T3_A2	WT	0	WT	unique_match	TRUE
ttCas12a.opt_-_10_0_14_T4.fa	Data S2/FASTA INPUT FILES/ttCas12a.opt_-_10_0_14_T4.fa	parsed	ttCas12a.opt	10	0	N700	14	both	target_only_both_alleles		FALSE	ttCas12a.opt_-	ABA-ttCas.opt	-	T4	chr2	called	Primary local alignment fully covers the calling window.	local_primary	local	Forward	FALSE	97.75	782	1	400	TRUE	WT	WT	local	Forward	FALSE	97.75	782	1	400	TRUE	WT	97.75	782	Forward	FALSE	1	400	TRUE	WT	primary_alignment_events	TRUE	FALSE	local	Forward	TRUE	FALSE	97.75	782	1	400	TRUE	WT		0				0				0		400	624	624	forward	OK	OK	FALSE	FALSE				TRUE	A1	target_only_WT_expanded_to_A1_A2	WT			WT	ABA-ttCas.opt|-|N700|14|T4|A1	1	1	16	A331	chr2	T4_A1	WT	0	WT	unique_match	TRUE
ttCas12a.opt_-_10_0_14_T4.fa	Data S2/FASTA INPUT FILES/ttCas12a.opt_-_10_0_14_T4.fa	parsed	ttCas12a.opt	10	0	N700	14	both	target_only_both_alleles		FALSE	ttCas12a.opt_-	ABA-ttCas.opt	-	T4	chr2	called	Primary local alignment fully covers the calling window.	local_primary	local	Forward	FALSE	97.75	782	1	400	TRUE	WT	WT	local	Forward	FALSE	97.75	782	1	400	TRUE	WT	97.75	782	Forward	FALSE	1	400	TRUE	WT	primary_alignment_events	TRUE	FALSE	local	Forward	TRUE	FALSE	97.75	782	1	400	TRUE	WT		0				0				0		400	624	624	forward	OK	OK	FALSE	FALSE				TRUE	A2	target_only_WT_expanded_to_A1_A2	WT			WT	ABA-ttCas.opt|-|N700|14|T4|A2	1	1	16	A331	chr2	T4_A2	WT	0	WT	unique_match	TRUE
ttCas12a.opt_-_11_0_17_T1.1.fasta	Data S2/FASTA INPUT FILES/ttCas12a.opt_-_11_0_17_T1.1.fasta	parsed	ttCas12a.opt	11	0	N700	17	A1	allele_specific		FALSE	ttCas12a.opt_-	ABA-ttCas.opt	-	T1	chr9	called	Primary local alignment fully covers the calling window.	local_primary	local	Reverse	FALSE	96.01	738	1	400	TRUE	Deletion	Mutation	local	Reverse	FALSE	96.01	738	1	400	TRUE	Deletion	96.01	738	Reverse	FALSE	1	400	TRUE	Deletion	primary_alignment_events	TRUE	FALSE	local	Reverse	TRUE	FALSE	96.01	750	1	400	TRUE	Deletion	[DEL Ref:198-204;Size:7]	7	7	7	7	1				0	[DEL Ref:198-204;Size:7]	400	647	647	reverse	OK	OK	FALSE	FALSE				TRUE	A1	allele_specific_filename	Deletion	7		Deletion|[DEL Ref:198-204;Size:7]	ABA-ttCas.opt|-|N700|17|T1|A1	1	1	17	A331	chr9	T1_A1	Deletion	7	Editiert	unique_match	TRUE	TRUE
ttCas12a.opt_-_12_0_17_T1.2.fasta	Data S2/FASTA INPUT FILES/ttCas12a.opt_-_12_0_17_T1.2.fasta	parsed	ttCas12a.opt	12	0	N700	17	A2	allele_specific		FALSE	ttCas12a.opt_-	ABA-ttCas.opt	-	T1	chr9	called	Primary local alignment fully covers the calling window.	local_primary	local	Reverse	FALSE	95.26	724	1	400	TRUE	Deletion	Mutation	local	Reverse	FALSE	95.26	724	1	400	TRUE	Deletion	95.26	724	Reverse	FALSE	1	400	TRUE	Deletion	primary_alignment_events	TRUE	FALSE	local	Reverse	TRUE	FALSE	95.26	734	1	400	TRUE	Deletion	[DEL Ref:197-205;Size:9]	9	9	9	9	1				0	[DEL Ref:197-205;Size:9]	400	652	652	reverse	OK	OK	FALSE	FALSE				TRUE	A2	allele_specific_filename	Deletion	9		Deletion|[DEL Ref:197-205;Size:9]	ABA-ttCas.opt|-|N700|17|T1|A2	1	1	17	A331	chr9	T1_A2	Deletion	9	Editiert	unique_match	TRUE	TRUE
ttCas12a.opt_-_13_0_17_T2.1.fasta	Data S2/FASTA INPUT FILES/ttCas12a.opt_-_13_0_17_T2.1.fasta	parsed	ttCas12a.opt	13	0	N700	17	A1	allele_specific		FALSE	ttCas12a.opt_-	ABA-ttCas.opt	-	T2	chr14	called	Primary local alignment fully covers the calling window.	local_primary	local	Reverse	FALSE	96.96	664	1	362	TRUE	Deletion	Mutation	local	Reverse	FALSE	96.96	664	1	362	TRUE	Deletion	96.19	650	Reverse	FALSE	1	367	TRUE	Deletion	primary_alignment_events	TRUE	FALSE	local	Reverse	TRUE	FALSE	96.96	677	1	362	TRUE	Deletion	[DEL Ref:200-203;Size:4]	4	4	4	4	1				0	[DEL Ref:200-203;Size:4]	400	435	435	forward	OK	OK	FALSE	FALSE				TRUE	A1	allele_specific_filename	Deletion	4		Deletion|[DEL Ref:200-203;Size:4]	ABA-ttCas.opt|-|N700|17|T2|A1	1	1	17	A331	chr14	T2_A1	Deletion	4	Editiert	unique_match	TRUE	TRUE
ttCas12a.opt_-_14_0_17_T2.2.fasta	Data S2/FASTA INPUT FILES/ttCas12a.opt_-_14_0_17_T2.2.fasta	parsed	ttCas12a.opt	14	0	N700	17	A2	allele_specific		FALSE	ttCas12a.opt_-	ABA-ttCas.opt	-	T2	chr14	called	Primary local alignment fully covers the calling window.	local_primary	local	Reverse	FALSE	97.15	652	1	351	TRUE	Deletion	Mutation	local	Reverse	FALSE	97.15	652	1	351	TRUE	Deletion	95.08	636	Reverse	FALSE	1	366	TRUE	Deletion	primary_alignment_events	TRUE	FALSE	local	Reverse	TRUE	FALSE	97.15	663	1	351	TRUE	Deletion	[DEL Ref:199-204;Size:6]	6	6	6	6	1				0	[DEL Ref:199-204;Size:6]	400	431	431	forward	OK	OK	FALSE	FALSE				TRUE	A2	allele_specific_filename	Deletion	6		Deletion|[DEL Ref:199-204;Size:6]	ABA-ttCas.opt|-|N700|17|T2|A2	1	1	17	A331	chr14	T2_A2	Deletion	6	Editiert	unique_match	TRUE	TRUE
ttCas12a.opt_-_15_0_17_T3.1.fasta	Data S2/FASTA INPUT FILES/ttCas12a.opt_-_15_0_17_T3.1.fasta	parsed	ttCas12a.opt	15	0	N700	17	A1	allele_specific		FALSE	ttCas12a.opt_-	ABA-ttCas.opt	-	T3	chr4	called	Primary local alignment fully covers the calling window.	local_primary	local	Forward	FALSE	95.73	690	26	400	TRUE	Deletion	Mutation	local	Forward	FALSE	95.73	690	26	400	TRUE	Deletion	93.83	666	Forward	FALSE	12	400	TRUE	Deletion	primary_alignment_events	TRUE	FALSE	local	Forward	TRUE	FALSE	95.97	700	29	400	TRUE	Deletion	[DEL Ref:197-204;Size:8]	8	8	8	8	1				0	[DEL Ref:197-204;Size:8]	400	566	566	reverse	OK	OK	FALSE	FALSE				TRUE	A1	allele_specific_filename	Deletion	8		Deletion|[DEL Ref:197-204;Size:8]	ABA-ttCas.opt|-|N700|17|T3|A1	1	1	17	A331	chr4	T3_A1	Deletion	8	Editiert	unique_match	TRUE	TRUE
ttCas12a.opt_-_16_0_17_T3.2.fasta	Data S2/FASTA INPUT FILES/ttCas12a.opt_-_16_0_17_T3.2.fasta	parsed	ttCas12a.opt	16	0	N700	17	A2	allele_specific		FALSE	ttCas12a.opt_-	ABA-ttCas.opt	-	T3	chr4	called	Primary local alignment fully covers the calling window.	local_primary	local	Forward	FALSE	92.5	586	42	400	TRUE	Deletion	Mutation	local	Forward	FALSE	92.5	586	42	400	TRUE	Deletion	88.89	552	Forward	FALSE	27	400	TRUE	Deletion	primary_alignment_events	TRUE	FALSE	local	Forward	TRUE	FALSE	94.26	593	70	400	TRUE	Deletion	[DEL Ref:197-204;Size:8]	8	8	8	8	1				0	[DEL Ref:197-204;Size:8]	400	496	496	reverse	PID<93	Check	FALSE	FALSE				TRUE	A2	allele_specific_filename	Deletion	8		Deletion|[DEL Ref:197-204;Size:8]	ABA-ttCas.opt|-|N700|17|T3|A2	1	1	17	A331	chr4	T3_A2	Deletion	8	Editiert	unique_match	TRUE	TRUE
ttCas12a.opt_-_17_0_17_T4.1.fasta	Data S2/FASTA INPUT FILES/ttCas12a.opt_-_17_0_17_T4.1.fasta	parsed	ttCas12a.opt	17	0	N700	17	A1	allele_specific		FALSE	ttCas12a.opt_-	ABA-ttCas.opt	-	T4	chr2	called	Primary local alignment fully covers the calling window.	local_primary	local	Forward	FALSE	93.5	706	1	400	TRUE	Deletion	Mutation	local	Forward	FALSE	93.5	706	1	400	TRUE	Deletion	93.5	706	Forward	FALSE	1	400	TRUE	Deletion	primary_alignment_events	TRUE	FALSE	local	Forward	TRUE	FALSE	93.5	725	1	400	TRUE	Deletion	[DEL Ref:199-215;Size:17]	17	17	17	17	1				0	[DEL Ref:199-215;Size:17]	400	605	605	forward	OK	OK	FALSE	FALSE				TRUE	A1	allele_specific_filename	Deletion	17		Deletion|[DEL Ref:199-215;Size:17]	ABA-ttCas.opt|-|N700|17|T4|A1	1	1	17	A331	chr2	T4_A1	Deletion	17	Editiert	unique_match	TRUE	TRUE
ttCas12a.opt_-_18_0_17_T4.2.fasta	Data S2/FASTA INPUT FILES/ttCas12a.opt_-_18_0_17_T4.2.fasta	parsed	ttCas12a.opt	18	0	N700	17	A2	allele_specific		FALSE	ttCas12a.opt_-	ABA-ttCas.opt	-	T4	chr2	called	Primary local alignment fully covers the calling window.	local_primary	local	Forward	FALSE	96.25	750	1	400	TRUE	Deletion	Mutation	local	Forward	FALSE	96.25	750	1	400	TRUE	Deletion	96.25	750	Forward	FALSE	1	400	TRUE	Deletion	primary_alignment_events	TRUE	FALSE	local	Forward	TRUE	FALSE	96.25	758	1	400	TRUE	Deletion	[DEL Ref:198-203;Size:6]	6	6	6	6	1				0	[DEL Ref:198-203;Size:6]	400	624	624	forward	OK	OK	FALSE	FALSE				TRUE	A2	allele_specific_filename	Deletion	6		Deletion|[DEL Ref:198-203;Size:6]	ABA-ttCas.opt|-|N700|17|T4|A2	1	1	17	A331	chr2	T4_A2	Deletion	6	Editiert	unique_match	TRUE	TRUE
ttCas12a.opt_-_19_0_18_T1.1.fasta	Data S2/FASTA INPUT FILES/ttCas12a.opt_-_19_0_18_T1.1.fasta	parsed	ttCas12a.opt	19	0	N700	18	A1	allele_specific		FALSE	ttCas12a.opt_-	ABA-ttCas.opt	-	T1	chr9	called	Primary local alignment fully covers the calling window.	local_primary	local	Reverse	FALSE	97.26	766	1	400	TRUE	WT	WT	local	Reverse	FALSE	97.26	766	1	400	TRUE	WT	97.26	766	Reverse	FALSE	1	400	TRUE	WT	primary_alignment_events	TRUE	FALSE	local	Reverse	TRUE	FALSE	97.26	765	1	400	TRUE	WT		0				0				0		400	651	651	reverse	OK	OK	FALSE	FALSE				TRUE	A1	allele_specific_filename	WT			WT	ABA-ttCas.opt|-|N700|18|T1|A1	1	1	18	A331	chr9	T1_A1	WT	0	WT	unique_match	TRUE
ttCas12a.opt_-_20_0_18_T1.2.fasta	Data S2/FASTA INPUT FILES/ttCas12a.opt_-_20_0_18_T1.2.fasta	parsed	ttCas12a.opt	20	0	N700	18	A2	allele_specific		FALSE	ttCas12a.opt_-	ABA-ttCas.opt	-	T1	chr9	called	Primary local alignment fully covers the calling window.	local_primary	local	Reverse	FALSE	97	764	1	400	TRUE	WT	WT	local	Reverse	FALSE	97	764	1	400	TRUE	WT	97	764	Reverse	FALSE	1	400	TRUE	WT	primary_alignment_events	TRUE	FALSE	local	Reverse	TRUE	FALSE	97	752	1	400	TRUE	WT		0				0				0		400	656	656	reverse	OK	OK	FALSE	FALSE				TRUE	A2	allele_specific_filename	WT			WT	ABA-ttCas.opt|-|N700|18|T1|A2	1	1	18	A331	chr9	T1_A2	WT	0	WT	unique_match	TRUE
ttCas12a.opt_-_21_0_18_T2.1.fasta	Data S2/FASTA INPUT FILES/ttCas12a.opt_-_21_0_18_T2.1.fasta	parsed	ttCas12a.opt	21	0	N700	18	A1	allele_specific		FALSE	ttCas12a.opt_-	ABA-ttCas.opt	-	T2	chr14	called	Primary local alignment fully covers the calling window.	local_primary	local	Reverse	FALSE	97.24	668	1	362	TRUE	Deletion	Mutation	local	Reverse	FALSE	97.24	668	1	362	TRUE	Deletion	96.17	652	Reverse	FALSE	1	366	TRUE	Deletion	primary_alignment_events	TRUE	FALSE	local	Reverse	TRUE	FALSE	97.24	680	1	362	TRUE	Deletion	[DEL Ref:201-203;Size:3]	3	3	3	3	1				0	[DEL Ref:201-203;Size:3]	400	438	438	forward	OK	OK	FALSE	FALSE				TRUE	A1	allele_specific_filename	Deletion	3		Deletion|[DEL Ref:201-203;Size:3]	ABA-ttCas.opt|-|N700|18|T2|A1	1	1	18	A331	chr14	T2_A1	Deletion	3	Editiert	unique_match	TRUE	TRUE
ttCas12a.opt_-_22_0_18_T2.2.fasta	Data S2/FASTA INPUT FILES/ttCas12a.opt_-_22_0_18_T2.2.fasta	parsed	ttCas12a.opt	22	0	N700	18	A2	allele_specific		FALSE	ttCas12a.opt_-	ABA-ttCas.opt	-	T2	chr14	called	Primary local alignment fully covers the calling window.	local_primary	local	Reverse	FALSE	94.87	620	1	351	TRUE	Deletion	Mutation	local	Reverse	FALSE	94.87	620	1	351	TRUE	Deletion	93.39	610	Reverse	FALSE	1	360	TRUE	Deletion	primary_alignment_events	TRUE	FALSE	local	Reverse	TRUE	FALSE	94.87	639	1	351	TRUE	Deletion	[DEL Ref:199-212;Size:14]	14	14	14	14	1				0	[DEL Ref:199-212;Size:14]	400	425	425	forward	OK	OK	FALSE	FALSE				TRUE	A2	allele_specific_filename	Deletion	14		Deletion|[DEL Ref:199-212;Size:14]	ABA-ttCas.opt|-|N700|18|T2|A2	1	1	18	A331	chr14	T2_A2	Deletion	14	Editiert	unique_match	TRUE	TRUE
ttCas12a.opt_-_23_0_18_T3.1.fasta	Data S2/FASTA INPUT FILES/ttCas12a.opt_-_23_0_18_T3.1.fasta	parsed	ttCas12a.opt	23	0	N700	18	A1	allele_specific		FALSE	ttCas12a.opt_-	ABA-ttCas.opt	-	T3	chr4	called	Primary local alignment fully covers the calling window.	local_primary	local	Forward	FALSE	98.12	732	28	400	TRUE	WT	WT	local	Forward	FALSE	98.12	732	28	400	TRUE	WT	96.4	712	Forward	FALSE	12	400	TRUE	WT	primary_alignment_events	TRUE	FALSE	local	Forward	TRUE	FALSE	98.12	732	28	400	TRUE	WT		0				0				0		400	573	573	reverse	OK	OK	FALSE	FALSE				TRUE	A1	allele_specific_filename	WT			WT	ABA-ttCas.opt|-|N700|18|T3|A1	1	1	18	A331	chr4	T3_A1	WT	0	WT	unique_match	TRUE
ttCas12a.opt_-_24_0_18_T3.2.fasta	Data S2/FASTA INPUT FILES/ttCas12a.opt_-_24_0_18_T3.2.fasta	parsed	ttCas12a.opt	24	0	N700	18	A2	allele_specific		FALSE	ttCas12a.opt_-	ABA-ttCas.opt	-	T3	chr4	called	Primary local alignment fully covers the calling window.	local_primary	local	Forward	FALSE	94.48	576	75	400	TRUE	Deletion	Mutation	local	Forward	FALSE	94.48	576	75	400	TRUE	Deletion	88.32	538	Forward	FALSE	9	400	TRUE	Deletion	primary_alignment_events	TRUE	FALSE	local	Forward	TRUE	FALSE	94.72	588	79	400	TRUE	Deletion	[DEL Ref:198-204;Size:7]	7	7	7	7	1				0	[DEL Ref:198-204;Size:7]	400	497	497	reverse	OK	OK	FALSE	FALSE				TRUE	A2	allele_specific_filename	Deletion	7		Deletion|[DEL Ref:198-204;Size:7]	ABA-ttCas.opt|-|N700|18|T3|A2	1	1	18	A331	chr4	T3_A2	Deletion	7	Editiert	unique_match	TRUE	TRUE
ttCas12a.opt_-_25_0_18_T4.1.fasta	Data S2/FASTA INPUT FILES/ttCas12a.opt_-_25_0_18_T4.1.fasta	parsed	ttCas12a.opt	25	0	N700	18	A1	allele_specific		FALSE	ttCas12a.opt_-	ABA-ttCas.opt	-	T4	chr2	called	Primary local alignment fully covers the calling window.	local_primary	local	Forward	FALSE	95	730	1	400	TRUE	Deletion	Mutation	local	Forward	FALSE	95	730	1	400	TRUE	Deletion	95	730	Forward	FALSE	1	400	TRUE	Deletion	primary_alignment_events	TRUE	FALSE	local	Forward	TRUE	FALSE	95	743	1	400	TRUE	Deletion	[DEL Ref:196-206;Size:11]	11	11	11	11	1				0	[DEL Ref:196-206;Size:11]	400	614	614	forward	OK	OK	FALSE	FALSE				TRUE	A1	allele_specific_filename	Deletion	11		Deletion|[DEL Ref:196-206;Size:11]	ABA-ttCas.opt|-|N700|18|T4|A1	1	1	18	A331	chr2	T4_A1	Deletion	11	Editiert	unique_match	TRUE	TRUE
ttCas12a.opt_-_26_0_18_T4.2.fasta	Data S2/FASTA INPUT FILES/ttCas12a.opt_-_26_0_18_T4.2.fasta	parsed	ttCas12a.opt	26	0	N700	18	A2	allele_specific		FALSE	ttCas12a.opt_-	ABA-ttCas.opt	-	T4	chr2	called	Primary local alignment fully covers the calling window.	local_primary	local	Forward	FALSE	96.5	752	1	400	TRUE	WT	WT	local	Forward	FALSE	96.5	752	1	400	TRUE	WT	96.5	752	Forward	FALSE	1	400	TRUE	WT	primary_alignment_events	TRUE	FALSE	local	Forward	TRUE	FALSE	96.5	732	1	400	TRUE	WT		0				0				0		400	633	633	forward	OK	OK	FALSE	FALSE				TRUE	A2	allele_specific_filename	WT			WT	ABA-ttCas.opt|-|N700|18|T4|A2	1	1	18	A331	chr2	T4_A2	WT	0	WT	unique_match	TRUE
ttCas12a.opt_-_27_0_21_T1.1.fasta	Data S2/FASTA INPUT FILES/ttCas12a.opt_-_27_0_21_T1.1.fasta	parsed	ttCas12a.opt	27	0	N700	21	A1	allele_specific		FALSE	ttCas12a.opt_-	ABA-ttCas.opt	-	T1	chr9	called	Local alignment failed or did not fully cover the calling window; overlap alignment fully covered the window and was used as a documented fallback.	overlap_fallback	overlap	Reverse	FALSE	74.25	186	1	307	TRUE	WT	WT	local	Reverse	FALSE	97.96	374	1	195	FALSE		74.25	186	Reverse	FALSE	1	307	TRUE	WT	primary_alignment_events	FALSE	FALSE												0				0				0		400	657	657	reverse	PID<90;local_alignment_does_not_cover_calling_window;overlap_alignment_used_as_fallback	Review	FALSE	FALSE				TRUE	A1	allele_specific_filename	WT			WT	ABA-ttCas.opt|-|N700|21|T1|A1	1	1	19	A331	chr9	T1_A1	Deletion	141	Editiert	unique_match	FALSE
ttCas12a.opt_-_28_0_21_T1.2.fasta	Data S2/FASTA INPUT FILES/ttCas12a.opt_-_28_0_21_T1.2.fasta	parsed	ttCas12a.opt	28	0	N700	21	A2	allele_specific		FALSE	ttCas12a.opt_-	ABA-ttCas.opt	-	T1	chr9	called	Primary local alignment fully covers the calling window.	local_primary	local	Reverse	FALSE	95.75	736	1	400	TRUE	Deletion	Mutation	local	Reverse	FALSE	95.75	736	1	400	TRUE	Deletion	95.75	736	Reverse	FALSE	1	400	TRUE	Deletion	primary_alignment_events	TRUE	FALSE	local	Reverse	TRUE	FALSE	95.75	737	1	400	TRUE	Deletion	[DEL Ref:196-202;Size:7]	7	7	7	7	1				0	[DEL Ref:196-202;Size:7]	400	666	666	reverse	OK	OK	FALSE	FALSE				TRUE	A2	allele_specific_filename	Deletion	7		Deletion|[DEL Ref:196-202;Size:7]	ABA-ttCas.opt|-|N700|21|T1|A2	1	1	19	A331	chr9	T1_A2	Deletion	7	Editiert	unique_match	TRUE	TRUE
ttCas12a.opt_-_29_0_21_T2.1.fasta	Data S2/FASTA INPUT FILES/ttCas12a.opt_-_29_0_21_T2.1.fasta	parsed	ttCas12a.opt	29	0	N700	21	A1	allele_specific		FALSE	ttCas12a.opt_-	ABA-ttCas.opt	-	T2	chr14	called	Primary local alignment fully covers the calling window.	local_primary	local	Reverse	FALSE	96.97	666	1	363	TRUE	Deletion	Mutation	local	Reverse	FALSE	96.97	666	1	363	TRUE	Deletion	96.45	656	Reverse	FALSE	1	364	TRUE	Deletion	primary_alignment_events	TRUE	FALSE	local	Reverse	TRUE	FALSE	96.97	679	1	363	TRUE	Deletion	[DEL Ref:200-203;Size:4]	4	4	4	4	1				0	[DEL Ref:200-203;Size:4]	400	438	438	forward	OK	OK	FALSE	FALSE				TRUE	A1	allele_specific_filename	Deletion	4		Deletion|[DEL Ref:200-203;Size:4]	ABA-ttCas.opt|-|N700|21|T2|A1	1	1	19	A331	chr14	T2_A1	Deletion	4	Editiert	unique_match	TRUE	TRUE
ttCas12a.opt_-_30_0_21_T2.2.fasta	Data S2/FASTA INPUT FILES/ttCas12a.opt_-_30_0_21_T2.2.fasta	parsed	ttCas12a.opt	30	0	N700	21	A2	allele_specific		FALSE	ttCas12a.opt_-	ABA-ttCas.opt	-	T2	chr14	called	Primary local alignment fully covers the calling window.	local_primary	local	Reverse	FALSE	96.02	636	1	352	TRUE	Deletion	Mutation	local	Reverse	FALSE	96.02	636	1	352	TRUE	Deletion	94.23	622	Reverse	FALSE	1	360	TRUE	Deletion	primary_alignment_events	TRUE	FALSE	local	Reverse	TRUE	FALSE	96.02	646	1	352	TRUE	Deletion	[DEL Ref:197-205;Size:9]	9	9	9	9	1				0	[DEL Ref:197-205;Size:9]	400	434	434	forward	OK	OK	FALSE	FALSE				TRUE	A2	allele_specific_filename	Deletion	9		Deletion|[DEL Ref:197-205;Size:9]	ABA-ttCas.opt|-|N700|21|T2|A2	1	1	19	A331	chr14	T2_A2	Deletion	9	Editiert	unique_match	TRUE	TRUE
ttCas12a.opt_-_31_0_21_T3.1.fasta	Data S2/FASTA INPUT FILES/ttCas12a.opt_-_31_0_21_T3.1.fasta	parsed	ttCas12a.opt	31	0	N700	21	A1	allele_specific		FALSE	ttCas12a.opt_-	ABA-ttCas.opt	-	T3	chr4	called	Primary local alignment fully covers the calling window.	local_primary	local	Forward	FALSE	95.97	690	29	400	TRUE	Deletion	Mutation	local	Forward	FALSE	95.97	690	29	400	TRUE	Deletion	93.11	666	Forward	FALSE	9	400	TRUE	Deletion	primary_alignment_events	TRUE	FALSE	local	Forward	TRUE	FALSE	95.97	700	29	400	TRUE	Deletion	[DEL Ref:197-204;Size:8]	8	8	8	8	1				0	[DEL Ref:197-204;Size:8]	400	564	564	reverse	OK	OK	FALSE	FALSE				TRUE	A1	allele_specific_filename	Deletion	8		Deletion|[DEL Ref:197-204;Size:8]	ABA-ttCas.opt|-|N700|21|T3|A1	1	1	19	A331	chr4	T3_A1	Deletion	8	Editiert	unique_match	TRUE	TRUE
ttCas12a.opt_-_32_0_21_T3.2.fasta	Data S2/FASTA INPUT FILES/ttCas12a.opt_-_32_0_21_T3.2.fasta	parsed	ttCas12a.opt	32	0	N700	21	A2	allele_specific		FALSE	ttCas12a.opt_-	ABA-ttCas.opt	-	T3	chr4	called	Primary local alignment fully covers the calling window.	local_primary	local	Forward	FALSE	96.63	606	75	400	TRUE	Deletion	Mutation	local	Forward	FALSE	96.63	606	75	400	TRUE	Deletion	90.23	566	Forward	FALSE	26	400	TRUE	Deletion	primary_alignment_events	TRUE	FALSE	local	Forward	TRUE	FALSE	96.63	614	75	400	TRUE	Deletion	[DEL Ref:203-203;Size:1]	1	1	1	1	1				0	[DEL Ref:203-203;Size:1]	400	504	504	reverse	OK	OK	FALSE	FALSE				TRUE	A2	allele_specific_filename	Deletion	1		Deletion|[DEL Ref:203-203;Size:1]	ABA-ttCas.opt|-|N700|21|T3|A2	1	1	19	A331	chr4	T3_A2	Deletion	1	Editiert	unique_match	TRUE	TRUE
ttCas12a.opt_-_33_0_21_T4.1.fasta	Data S2/FASTA INPUT FILES/ttCas12a.opt_-_33_0_21_T4.1.fasta	parsed	ttCas12a.opt	33	0	N700	21	A1	allele_specific		FALSE	ttCas12a.opt_-	ABA-ttCas.opt	-	T4	chr2	called	Primary local alignment fully covers the calling window.	local_primary	local	Forward	FALSE	93.25	702	1	400	TRUE	Deletion	Mutation	local	Forward	FALSE	93.25	702	1	400	TRUE	Deletion	93.25	702	Forward	FALSE	1	400	TRUE	Deletion	primary_alignment_events	TRUE	FALSE	local	Forward	TRUE	FALSE	93.25	722	1	400	TRUE	Deletion	[DEL Ref:195-212;Size:18]	18	18	18	18	1				0	[DEL Ref:195-212;Size:18]	400	622	622	forward	OK	OK	FALSE	FALSE				TRUE	A1	allele_specific_filename	Deletion	18		Deletion|[DEL Ref:195-212;Size:18]	ABA-ttCas.opt|-|N700|21|T4|A1	1	1	19	A331	chr2	T4_A1	Deletion	18	Editiert	unique_match	TRUE	TRUE
ttCas12a.opt_-_34_0_21_T4.2.fasta	Data S2/FASTA INPUT FILES/ttCas12a.opt_-_34_0_21_T4.2.fasta	parsed	ttCas12a.opt	34	0	N700	21	A2	allele_specific		FALSE	ttCas12a.opt_-	ABA-ttCas.opt	-	T4	chr2	called	Primary local alignment fully covers the calling window.	local_primary	local	Forward	FALSE	96	746	1	400	TRUE	Deletion	Mutation	local	Forward	FALSE	96	746	1	400	TRUE	Deletion	96	746	Forward	FALSE	1	400	TRUE	Deletion	primary_alignment_events	TRUE	FALSE	local	Forward	TRUE	FALSE	96	755	1	400	TRUE	Deletion	[DEL Ref:196-202;Size:7]	7	7	7	7	1				0	[DEL Ref:196-202;Size:7]	400	1174	1174	forward	OK	OK	FALSE	FALSE				TRUE	A2	allele_specific_filename	Deletion	7		Deletion|[DEL Ref:196-202;Size:7]	ABA-ttCas.opt|-|N700|21|T4|A2	1	1	19	A331	chr2	T4_A2	Deletion	7	Editiert	unique_match	TRUE	TRUE
ttCas12a.opt_-_35_0_22_T1.fasta	Data S2/FASTA INPUT FILES/ttCas12a.opt_-_35_0_22_T1.fasta	parsed	ttCas12a.opt	35	0	N700	22	both	target_only_both_alleles		FALSE	ttCas12a.opt_-	ABA-ttCas.opt	-	T1	chr9	called	Primary local alignment fully covers the calling window.	local_primary	local	Reverse	FALSE	96.96	694	39	400	TRUE	WT	WT	local	Reverse	FALSE	96.96	694	39	400	TRUE	WT	93.52	676	Reverse	FALSE	1	400	TRUE	WT	primary_alignment_events	TRUE	FALSE	local	Reverse	TRUE	FALSE	96.97	690	39	400	TRUE	WT		0				0				0		400	907	907	reverse	OK	OK	FALSE	FALSE				TRUE	A1	target_only_WT_expanded_to_A1_A2	WT			WT	ABA-ttCas.opt|-|N700|22|T1|A1	1	1	20	A331	chr9	T1_A1	WT	0	WT	unique_match	TRUE
ttCas12a.opt_-_35_0_22_T1.fasta	Data S2/FASTA INPUT FILES/ttCas12a.opt_-_35_0_22_T1.fasta	parsed	ttCas12a.opt	35	0	N700	22	both	target_only_both_alleles		FALSE	ttCas12a.opt_-	ABA-ttCas.opt	-	T1	chr9	called	Primary local alignment fully covers the calling window.	local_primary	local	Reverse	FALSE	96.96	694	39	400	TRUE	WT	WT	local	Reverse	FALSE	96.96	694	39	400	TRUE	WT	93.52	676	Reverse	FALSE	1	400	TRUE	WT	primary_alignment_events	TRUE	FALSE	local	Reverse	TRUE	FALSE	96.97	690	39	400	TRUE	WT		0				0				0		400	907	907	reverse	OK	OK	FALSE	FALSE				TRUE	A2	target_only_WT_expanded_to_A1_A2	WT			WT	ABA-ttCas.opt|-|N700|22|T1|A2	1	1	20	A331	chr9	T1_A2	WT	0	WT	unique_match	TRUE
ttCas12a.opt_-_36_0_22_T2.fasta	Data S2/FASTA INPUT FILES/ttCas12a.opt_-_36_0_22_T2.fasta	parsed	ttCas12a.opt	36	0	N700	22	both	target_only_both_alleles		FALSE	ttCas12a.opt_-	ABA-ttCas.opt	-	T2	chr14	called	Primary local alignment fully covers the calling window.	local_primary	local	Forward	FALSE	98.48	768	1	394	TRUE	WT	WT	local	Forward	FALSE	98.48	768	1	394	TRUE	WT	98.48	768	Forward	FALSE	1	394	TRUE	WT	primary_alignment_events	TRUE	FALSE	local	Forward	TRUE	FALSE	98.96	762	1	385	TRUE	WT		0				0				0		400	498	498	forward	OK	OK	FALSE	FALSE				TRUE	A1	target_only_WT_expanded_to_A1_A2	WT			WT	ABA-ttCas.opt|-|N700|22|T2|A1	1	1	20	A331	chr14	T2_A1	WT	0	WT	unique_match	TRUE
ttCas12a.opt_-_36_0_22_T2.fasta	Data S2/FASTA INPUT FILES/ttCas12a.opt_-_36_0_22_T2.fasta	parsed	ttCas12a.opt	36	0	N700	22	both	target_only_both_alleles		FALSE	ttCas12a.opt_-	ABA-ttCas.opt	-	T2	chr14	called	Primary local alignment fully covers the calling window.	local_primary	local	Forward	FALSE	98.48	768	1	394	TRUE	WT	WT	local	Forward	FALSE	98.48	768	1	394	TRUE	WT	98.48	768	Forward	FALSE	1	394	TRUE	WT	primary_alignment_events	TRUE	FALSE	local	Forward	TRUE	FALSE	98.96	762	1	385	TRUE	WT		0				0				0		400	498	498	forward	OK	OK	FALSE	FALSE				TRUE	A2	target_only_WT_expanded_to_A1_A2	WT			WT	ABA-ttCas.opt|-|N700|22|T2|A2	1	1	20	A331	chr14	T2_A2	WT	0	WT	unique_match	TRUE
ttCas12a.opt_-_37_0_22_T3.fasta	Data S2/FASTA INPUT FILES/ttCas12a.opt_-_37_0_22_T3.fasta	parsed	ttCas12a.opt	37	0	N700	22	both	target_only_both_alleles		FALSE	ttCas12a.opt_-	ABA-ttCas.opt	-	T3	chr4	called	Primary local alignment fully covers the calling window.	local_primary	local	Forward	FALSE	86.67	466	29	400	TRUE	WT	WT	local	Forward	FALSE	86.67	466	29	400	TRUE	WT	85.09	444	Forward	FALSE	15	400	TRUE	WT	primary_alignment_events	TRUE	FALSE	local	Forward	TRUE	FALSE	86.93	430	63	400	TRUE	WT		0				0				0		400	500	500	reverse	PID<90	Review	FALSE	FALSE				TRUE	A1	target_only_WT_expanded_to_A1_A2	WT			WT	ABA-ttCas.opt|-|N700|22|T3|A1	1	1	20	A331	chr4	T3_A1	WT	0	WT	unique_match	TRUE
ttCas12a.opt_-_37_0_22_T3.fasta	Data S2/FASTA INPUT FILES/ttCas12a.opt_-_37_0_22_T3.fasta	parsed	ttCas12a.opt	37	0	N700	22	both	target_only_both_alleles		FALSE	ttCas12a.opt_-	ABA-ttCas.opt	-	T3	chr4	called	Primary local alignment fully covers the calling window.	local_primary	local	Forward	FALSE	86.67	466	29	400	TRUE	WT	WT	local	Forward	FALSE	86.67	466	29	400	TRUE	WT	85.09	444	Forward	FALSE	15	400	TRUE	WT	primary_alignment_events	TRUE	FALSE	local	Forward	TRUE	FALSE	86.93	430	63	400	TRUE	WT		0				0				0		400	500	500	reverse	PID<90	Review	FALSE	FALSE				TRUE	A2	target_only_WT_expanded_to_A1_A2	WT			WT	ABA-ttCas.opt|-|N700|22|T3|A2	1	1	20	A331	chr4	T3_A2	WT	0	WT	unique_match	TRUE
ttCas12a.opt_-_38_0_22_T4.fasta	Data S2/FASTA INPUT FILES/ttCas12a.opt_-_38_0_22_T4.fasta	parsed	ttCas12a.opt	38	0	N700	22	both	target_only_both_alleles		FALSE	ttCas12a.opt_-	ABA-ttCas.opt	-	T4	chr2	called	Primary local alignment fully covers the calling window.	local_primary	local	Forward	FALSE	97.75	782	1	400	TRUE	WT	WT	local	Forward	FALSE	97.75	782	1	400	TRUE	WT	97.75	782	Forward	FALSE	1	400	TRUE	WT	primary_alignment_events	TRUE	FALSE	local	Forward	TRUE	FALSE	97.75	782	1	400	TRUE	WT		0				0				0		400	615	615	forward	OK	OK	FALSE	FALSE				TRUE	A1	target_only_WT_expanded_to_A1_A2	WT			WT	ABA-ttCas.opt|-|N700|22|T4|A1	1	1	20	A331	chr2	T4_A1	WT	0	WT	unique_match	TRUE
ttCas12a.opt_-_38_0_22_T4.fasta	Data S2/FASTA INPUT FILES/ttCas12a.opt_-_38_0_22_T4.fasta	parsed	ttCas12a.opt	38	0	N700	22	both	target_only_both_alleles		FALSE	ttCas12a.opt_-	ABA-ttCas.opt	-	T4	chr2	called	Primary local alignment fully covers the calling window.	local_primary	local	Forward	FALSE	97.75	782	1	400	TRUE	WT	WT	local	Forward	FALSE	97.75	782	1	400	TRUE	WT	97.75	782	Forward	FALSE	1	400	TRUE	WT	primary_alignment_events	TRUE	FALSE	local	Forward	TRUE	FALSE	97.75	782	1	400	TRUE	WT		0				0				0		400	615	615	forward	OK	OK	FALSE	FALSE				TRUE	A2	target_only_WT_expanded_to_A1_A2	WT			WT	ABA-ttCas.opt|-|N700|22|T4|A2	1	1	20	A331	chr2	T4_A2	WT	0	WT	unique_match	TRUE
ttCas12a.opt_-_67_3_1_T1.1.fasta	Data S2/FASTA INPUT FILES/ttCas12a.opt_-_67_3_1_T1.1.fasta	parsed	ttCas12a.opt	67	3	N703	1	A1	allele_specific		FALSE	ttCas12a.opt_-	ABA-ttCas.opt	-	T1	chr9	called	Primary local alignment fully covers the calling window.	local_primary	local	Reverse	FALSE	95.78	728	1	400	TRUE	Deletion	Mutation	local	Reverse	FALSE	95.78	728	1	400	TRUE	Deletion	95.78	728	Reverse	FALSE	1	400	TRUE	Deletion	primary_alignment_events	TRUE	FALSE	local	Reverse	TRUE	FALSE	95.78	738	1	400	TRUE	Deletion	[DEL Ref:198-202;Size:5]	5	5	5	5	1				0	[DEL Ref:198-202;Size:5]	400	707	707	reverse	OK	OK	FALSE	FALSE				TRUE	A1	allele_specific_filename	Deletion	5		Deletion|[DEL Ref:198-202;Size:5]	ABA-ttCas.opt|-|N703|1|T1|A1	1	1	21	A331	chr9	T1_A1	Deletion	5	Editiert	unique_match	TRUE	TRUE
ttCas12a.opt_-_68_3_1_T1.2.fasta	Data S2/FASTA INPUT FILES/ttCas12a.opt_-_68_3_1_T1.2.fasta	parsed	ttCas12a.opt	68	3	N703	1	A2	allele_specific		FALSE	ttCas12a.opt_-	ABA-ttCas.opt	-	T1	chr9	called	Primary local alignment fully covers the calling window.	local_primary	local	Reverse	FALSE	95.27	718	1	400	TRUE	Deletion	Mutation	local	Reverse	FALSE	95.27	718	1	400	TRUE	Deletion	95.27	718	Reverse	FALSE	1	400	TRUE	Deletion	primary_alignment_events	TRUE	FALSE	local	Reverse	TRUE	FALSE	95.27	730	1	400	TRUE	Deletion	[DEL Ref:197-204;Size:8]	8	8	8	8	1				0	[DEL Ref:197-204;Size:8]	400	704	704	reverse	OK	OK	FALSE	FALSE				TRUE	A2	allele_specific_filename	Deletion	8		Deletion|[DEL Ref:197-204;Size:8]	ABA-ttCas.opt|-|N703|1|T1|A2	1	1	21	A331	chr9	T1_A2	Deletion	8	Editiert	unique_match	TRUE	TRUE
ttCas12a.opt_-_69_3_1_T2.1.fasta	Data S2/FASTA INPUT FILES/ttCas12a.opt_-_69_3_1_T2.1.fasta	parsed	ttCas12a.opt	69	3	N703	1	A1	allele_specific		FALSE	ttCas12a.opt_-	ABA-ttCas.opt	-	T2	chr14	called	Primary local alignment fully covers the calling window.	local_primary	local	Forward	FALSE	96.45	730	1	394	TRUE	Deletion	Mutation	local	Forward	FALSE	96.45	730	1	394	TRUE	Deletion	95.75	718	Forward	FALSE	1	400	TRUE	Deletion	primary_alignment_events	TRUE	FALSE	local	Forward	TRUE	FALSE	96.45	737	1	394	TRUE	Deletion	[DEL Ref:197-205;Size:9]	9	9	9	9	1				0	[DEL Ref:197-205;Size:9]	400	837	837	forward	OK	OK	FALSE	FALSE				TRUE	A1	allele_specific_filename	Deletion	9		Deletion|[DEL Ref:197-205;Size:9]	ABA-ttCas.opt|-|N703|1|T2|A1	1	1	21	A331	chr14	T2_A1	Deletion	9	Editiert	unique_match	TRUE	TRUE
ttCas12a.opt_-_70_3_1_T2.2.fasta	Data S2/FASTA INPUT FILES/ttCas12a.opt_-_70_3_1_T2.2.fasta	parsed	ttCas12a.opt	70	3	N703	1	A2	allele_specific		FALSE	ttCas12a.opt_-	ABA-ttCas.opt	-	T2	chr14	called	Primary local alignment fully covers the calling window.	local_primary	local	Reverse	FALSE	95.58	644	1	362	TRUE	Deletion	Mutation	local	Reverse	FALSE	95.58	644	1	362	TRUE	Deletion	94.86	630	Reverse	FALSE	1	370	TRUE	Deletion	primary_alignment_events	TRUE	FALSE	local	Reverse	TRUE	FALSE	95.58	662	1	362	TRUE	Deletion	[DEL Ref:197-205;Size:9]	9	9	9	9	1				0	[DEL Ref:197-205;Size:9]	400	433	433	forward	OK	OK	FALSE	FALSE				TRUE	A2	allele_specific_filename	Deletion	9		Deletion|[DEL Ref:197-205;Size:9]	ABA-ttCas.opt|-|N703|1|T2|A2	1	1	21	A331	chr14	T2_A2	Deletion	9	Editiert	unique_match	TRUE	TRUE
ttCas12a.opt_-_71_3_1_T3.1.fasta	Data S2/FASTA INPUT FILES/ttCas12a.opt_-_71_3_1_T3.1.fasta	parsed	ttCas12a.opt	71	3	N703	1	A1	allele_specific		FALSE	ttCas12a.opt_-	ABA-ttCas.opt	-	T3	chr4	called	Primary local alignment fully covers the calling window.	local_primary	local	Forward	FALSE	95.7	686	29	400	TRUE	Deletion	Mutation	local	Forward	FALSE	95.7	686	29	400	TRUE	Deletion	94.04	668	Forward	FALSE	17	400	TRUE	Deletion	primary_alignment_events	TRUE	FALSE	local	Forward	TRUE	FALSE	95.7	697	29	400	TRUE	Deletion	[DEL Ref:197-205;Size:9]	9	9	9	9	1				0	[DEL Ref:197-205;Size:9]	400	561	561	reverse	OK	OK	FALSE	FALSE				TRUE	A1	allele_specific_filename	Deletion	9		Deletion|[DEL Ref:197-205;Size:9]	ABA-ttCas.opt|-|N703|1|T3|A1	1	1	21	A331	chr4	T3_A1	Deletion	9	Editiert	unique_match	TRUE	TRUE
ttCas12a.opt_-_72_3_1_T3.2.fasta	Data S2/FASTA INPUT FILES/ttCas12a.opt_-_72_3_1_T3.2.fasta	parsed	ttCas12a.opt	72	3	N703	1	A2	allele_specific		FALSE	ttCas12a.opt_-	ABA-ttCas.opt	-	T3	chr4	called	Primary local alignment fully covers the calling window.	local_primary	local	Forward	FALSE	93.94	622	40	400	TRUE	Deletion	Mutation	local	Forward	FALSE	93.94	622	40	400	TRUE	Deletion	91.97	606	Forward	FALSE	21	400	TRUE	Deletion	primary_alignment_events	TRUE	FALSE	local	Forward	TRUE	FALSE	94.21	632	40	400	TRUE	Deletion	[DEL Ref:198-204;Size:7]	7	7	7	7	1				0	[DEL Ref:198-204;Size:7]	400	710	710	reverse	OK	OK	FALSE	FALSE				TRUE	A2	allele_specific_filename	Deletion	7		Deletion|[DEL Ref:198-204;Size:7]	ABA-ttCas.opt|-|N703|1|T3|A2	1	1	21	A331	chr4	T3_A2	Deletion	7	Editiert	unique_match	TRUE	TRUE
ttCas12a.opt_-_73_3_1_T4.1.fasta	Data S2/FASTA INPUT FILES/ttCas12a.opt_-_73_3_1_T4.1.fasta	parsed	ttCas12a.opt	73	3	N703	1	A1	allele_specific		FALSE	ttCas12a.opt_-	ABA-ttCas.opt	-	T4	chr2	called	Primary local alignment fully covers the calling window.	local_primary	local	Forward	FALSE	97.5	776	1	400	TRUE	WT	WT	local	Forward	FALSE	97.5	776	1	400	TRUE	WT	97.5	776	Forward	FALSE	1	400	TRUE	WT	primary_alignment_events	TRUE	FALSE	local	Forward	TRUE	FALSE	97.5	772	1	400	TRUE	WT		0				0				0		400	842	842	forward	OK	OK	FALSE	FALSE				TRUE	A1	allele_specific_filename	WT			WT	ABA-ttCas.opt|-|N703|1|T4|A1	1	1	21	A331	chr2	T4_A1	WT	0	WT	unique_match	TRUE
ttCas12a.opt_-_74_3_1_T4.2.fasta	Data S2/FASTA INPUT FILES/ttCas12a.opt_-_74_3_1_T4.2.fasta	parsed	ttCas12a.opt	74	3	N703	1	A2	allele_specific		FALSE	ttCas12a.opt_-	ABA-ttCas.opt	-	T4	chr2	called	Primary local alignment fully covers the calling window.	local_primary	local	Forward	FALSE	95	720	1	400	TRUE	Deletion	Mutation	local	Forward	FALSE	95	720	1	400	TRUE	Deletion	95	720	Forward	FALSE	1	400	TRUE	Deletion	primary_alignment_events	TRUE	FALSE	local	Forward	TRUE	FALSE	95	730	1	400	TRUE	Deletion	[DEL Ref:197-205;Size:9]	9	9	9	9	1				0	[DEL Ref:197-205;Size:9]	400	833	833	forward	OK	OK	FALSE	FALSE				TRUE	A2	allele_specific_filename	Deletion	9		Deletion|[DEL Ref:197-205;Size:9]	ABA-ttCas.opt|-|N703|1|T4|A2	1	1	21	A331	chr2	T4_A2	Deletion	9	Editiert	unique_match	TRUE	TRUE
ttCas12a.opt_-_106_3_2_T1.1.fasta	Data S2/FASTA INPUT FILES/ttCas12a.opt_-_106_3_2_T1.1.fasta	parsed	ttCas12a.opt	106	3	N703	2	A1	allele_specific		FALSE	ttCas12a.opt_-	ABA-ttCas.opt	-	T1	chr9	called	Primary local alignment fully covers the calling window.	local_primary	local	Reverse	FALSE	95.01	718	1	400	TRUE	Deletion	Mutation	local	Reverse	FALSE	95.01	718	1	400	TRUE	Deletion	95.01	718	Reverse	FALSE	1	400	TRUE	Deletion	primary_alignment_events	TRUE	FALSE	local	Reverse	TRUE	FALSE	95.01	724	1	400	TRUE	Deletion	[DEL Ref:197-205;Size:9]	9	9	9	9	1				0	[DEL Ref:197-205;Size:9]	400	643	643	reverse	OK	OK	FALSE	FALSE				TRUE	A1	allele_specific_filename	Deletion	9		Deletion|[DEL Ref:197-205;Size:9]	ABA-ttCas.opt|-|N703|2|T1|A1	1	1	22	A331	chr9	T1_A1	Deletion	9	Editiert	unique_match	TRUE	TRUE
ttCas12a.opt_-_107_3_2_T1.2.fasta	Data S2/FASTA INPUT FILES/ttCas12a.opt_-_107_3_2_T1.2.fasta	parsed	ttCas12a.opt	107	3	N703	2	A2	allele_specific		FALSE	ttCas12a.opt_-	ABA-ttCas.opt	-	T1	chr9	called	Primary local alignment fully covers the calling window.	local_primary	local	Reverse	FALSE	96	744	1	400	TRUE	Deletion	Mutation	local	Reverse	FALSE	96	744	1	400	TRUE	Deletion	96	744	Reverse	FALSE	1	400	TRUE	Deletion	primary_alignment_events	TRUE	FALSE	local	Reverse	TRUE	FALSE	96	754	1	400	TRUE	Deletion	[DEL Ref:197-204;Size:8]	8	8	8	8	1				0	[DEL Ref:197-204;Size:8]	400	648	648	reverse	OK	OK	FALSE	FALSE				TRUE	A2	allele_specific_filename	Deletion	8		Deletion|[DEL Ref:197-204;Size:8]	ABA-ttCas.opt|-|N703|2|T1|A2	1	1	22	A331	chr9	T1_A2	Deletion	8	Editiert	unique_match	TRUE	TRUE
ttCas12a.opt_-_108_3_2_T2.1.fasta	Data S2/FASTA INPUT FILES/ttCas12a.opt_-_108_3_2_T2.1.fasta	parsed	ttCas12a.opt	108	3	N703	2	A1	allele_specific		FALSE	ttCas12a.opt_-	ABA-ttCas.opt	-	T2	chr14	called	Primary local alignment fully covers the calling window.	local_primary	local	Reverse	FALSE	96.13	650	1	362	TRUE	Deletion	Mutation	local	Reverse	FALSE	96.13	650	1	362	TRUE	Deletion	95.37	642	Reverse	FALSE	1	367	TRUE	Deletion	primary_alignment_events	TRUE	FALSE	local	Reverse	TRUE	FALSE	96.13	661	1	362	TRUE	Deletion	[DEL Ref:200-206;Size:7]	7	7	7	7	1				0	[DEL Ref:200-206;Size:7]	400	437	437	forward	OK	OK	FALSE	FALSE				TRUE	A1	allele_specific_filename	Deletion	7		Deletion|[DEL Ref:200-206;Size:7]	ABA-ttCas.opt|-|N703|2|T2|A1	1	1	22	A331	chr14	T2_A1	Deletion	7	Editiert	unique_match	TRUE	TRUE
ttCas12a.opt_-_109_3_2_T2.2.fasta	Data S2/FASTA INPUT FILES/ttCas12a.opt_-_109_3_2_T2.2.fasta	parsed	ttCas12a.opt	109	3	N703	2	A2	allele_specific		FALSE	ttCas12a.opt_-	ABA-ttCas.opt	-	T2	chr14	called	Primary local alignment fully covers the calling window.	local_primary	local	Reverse	FALSE	96.58	644	1	351	TRUE	Deletion	Mutation	local	Reverse	FALSE	96.58	644	1	351	TRUE	Deletion	94.29	620	Reverse	FALSE	1	368	TRUE	Deletion	primary_alignment_events	TRUE	FALSE	local	Reverse	TRUE	FALSE	96.58	657	1	351	TRUE	Deletion	[DEL Ref:198-205;Size:8]	8	8	8	8	1				0	[DEL Ref:198-205;Size:8]	400	431	431	forward	OK	OK	FALSE	FALSE				TRUE	A2	allele_specific_filename	Deletion	8		Deletion|[DEL Ref:198-205;Size:8]	ABA-ttCas.opt|-|N703|2|T2|A2	1	1	22	A331	chr14	T2_A2	Deletion	8	Editiert	unique_match	TRUE	TRUE
ttCas12a.opt_-_110_3_2_T3.1.fasta	Data S2/FASTA INPUT FILES/ttCas12a.opt_-_110_3_2_T3.1.fasta	parsed	ttCas12a.opt	110	3	N703	2	A1	allele_specific		FALSE	ttCas12a.opt_-	ABA-ttCas.opt	-	T3	chr4	called	Primary local alignment fully covers the calling window.	local_primary	local	Forward	FALSE	95.96	680	29	399	TRUE	WT	WT	local	Forward	FALSE	95.96	680	29	399	TRUE	WT	93.49	654	Forward	FALSE	25	400	TRUE	WT	primary_alignment_events	TRUE	FALSE	local	Forward	TRUE	FALSE	95.19	654	29	399	TRUE	WT		0				0				0		400	503	503	reverse	OK	OK	FALSE	FALSE				TRUE	A1	allele_specific_filename	WT			WT	ABA-ttCas.opt|-|N703|2|T3|A1	1	1	22	A331	chr4	T3_A1	WT	0	WT	unique_match	TRUE
ttCas12a.opt_-_111_3_2_T3.2.fasta	Data S2/FASTA INPUT FILES/ttCas12a.opt_-_111_3_2_T3.2.fasta	parsed	ttCas12a.opt	111	3	N703	2	A2	allele_specific		FALSE	ttCas12a.opt_-	ABA-ttCas.opt	-	T3	chr4	called	Primary local alignment fully covers the calling window.	local_primary	local	Forward	FALSE	93.28	620	30	400	TRUE	Deletion	Mutation	local	Forward	FALSE	93.28	620	30	400	TRUE	Deletion	91.09	596	Forward	FALSE	9	400	TRUE	Deletion	primary_alignment_events	TRUE	FALSE	local	Forward	TRUE	FALSE	94.38	627	46	400	TRUE	Deletion	[DEL Ref:198-204;Size:7]	7	7	7	7	1				0	[DEL Ref:198-204;Size:7]	400	504	504	reverse	OK	OK	FALSE	FALSE				TRUE	A2	allele_specific_filename	Deletion	7		Deletion|[DEL Ref:198-204;Size:7]	ABA-ttCas.opt|-|N703|2|T3|A2	1	1	22	A331	chr4	T3_A2	Deletion	7	Editiert	unique_match	TRUE	TRUE
ttCas12a.opt_-_112_3_2_T4.fasta	Data S2/FASTA INPUT FILES/ttCas12a.opt_-_112_3_2_T4.fasta	parsed	ttCas12a.opt	112	3	N703	2	both	target_only_both_alleles		FALSE	ttCas12a.opt_-	ABA-ttCas.opt	-	T4	chr2	called	Primary local alignment fully covers the calling window.	local_primary	local	Forward	FALSE	97.75	782	1	400	TRUE	WT	WT	local	Forward	FALSE	97.75	782	1	400	TRUE	WT	97.75	782	Forward	FALSE	1	400	TRUE	WT	primary_alignment_events	TRUE	FALSE	local	Forward	TRUE	FALSE	97.75	782	1	400	TRUE	WT		0				0				0		400	621	621	forward	OK	OK	FALSE	FALSE				TRUE	A1	target_only_WT_expanded_to_A1_A2	WT			WT	ABA-ttCas.opt|-|N703|2|T4|A1	1	1	22	A331	chr2	T4_A1	WT	0	WT	unique_match	TRUE
ttCas12a.opt_-_112_3_2_T4.fasta	Data S2/FASTA INPUT FILES/ttCas12a.opt_-_112_3_2_T4.fasta	parsed	ttCas12a.opt	112	3	N703	2	both	target_only_both_alleles		FALSE	ttCas12a.opt_-	ABA-ttCas.opt	-	T4	chr2	called	Primary local alignment fully covers the calling window.	local_primary	local	Forward	FALSE	97.75	782	1	400	TRUE	WT	WT	local	Forward	FALSE	97.75	782	1	400	TRUE	WT	97.75	782	Forward	FALSE	1	400	TRUE	WT	primary_alignment_events	TRUE	FALSE	local	Forward	TRUE	FALSE	97.75	782	1	400	TRUE	WT		0				0				0		400	621	621	forward	OK	OK	FALSE	FALSE				TRUE	A2	target_only_WT_expanded_to_A1_A2	WT			WT	ABA-ttCas.opt|-|N703|2|T4|A2	1	1	22	A331	chr2	T4_A2	WT	0	WT	unique_match	TRUE
ttCas12a.opt_-_113_3_3_T1.1.fasta	Data S2/FASTA INPUT FILES/ttCas12a.opt_-_113_3_3_T1.1.fasta	parsed	ttCas12a.opt	113	3	N703	3	A1	allele_specific		FALSE	ttCas12a.opt_-	ABA-ttCas.opt	-	T1	chr9	called	Primary local alignment fully covers the calling window.	local_primary	local	Reverse	FALSE	96.01	738	1	400	TRUE	Deletion	Mutation	local	Reverse	FALSE	96.01	738	1	400	TRUE	Deletion	96.01	738	Reverse	FALSE	1	400	TRUE	Deletion	primary_alignment_events	TRUE	FALSE	local	Reverse	TRUE	FALSE	96.01	750	1	400	TRUE	Deletion	[DEL Ref:198-204;Size:7]	7	7	7	7	1				0	[DEL Ref:198-204;Size:7]	400	642	642	reverse	OK	OK	FALSE	FALSE				TRUE	A1	allele_specific_filename	Deletion	7		Deletion|[DEL Ref:198-204;Size:7]	ABA-ttCas.opt|-|N703|3|T1|A1	1	1	23	A331	chr9	T1_A1	Deletion	7	Editiert	unique_match	TRUE	TRUE
ttCas12a.opt_-_114_3_3_T1.2.fasta	Data S2/FASTA INPUT FILES/ttCas12a.opt_-_114_3_3_T1.2.fasta	parsed	ttCas12a.opt	114	3	N703	3	A2	allele_specific		FALSE	ttCas12a.opt_-	ABA-ttCas.opt	-	T1	chr9	called	Primary local alignment fully covers the calling window.	local_primary	local	Reverse	FALSE	93.51	640	29	398	TRUE	Deletion	Mutation	local	Reverse	FALSE	93.51	640	29	398	TRUE	Deletion	90.25	610	Reverse	FALSE	1	400	TRUE	Deletion	primary_alignment_events	TRUE	FALSE	local	Reverse	TRUE	FALSE	93.51	628	29	398	TRUE	Deletion	[DEL Ref:196-205;Size:10]	10	10	10	10	1				0	[DEL Ref:196-205;Size:10]	400	638	638	reverse	OK	OK	FALSE	FALSE				TRUE	A2	allele_specific_filename	Deletion	10		Deletion|[DEL Ref:196-205;Size:10]	ABA-ttCas.opt|-|N703|3|T1|A2	1	1	23	A331	chr9	T1_A2	Deletion	10	Editiert	unique_match	TRUE	TRUE
ttCas12a.opt_-_115_3_3_T2.1.fasta	Data S2/FASTA INPUT FILES/ttCas12a.opt_-_115_3_3_T2.1.fasta	parsed	ttCas12a.opt	115	3	N703	3	A1	allele_specific		FALSE	ttCas12a.opt_-	ABA-ttCas.opt	-	T2	chr14	called	Primary local alignment fully covers the calling window.	local_primary	local	Reverse	FALSE	93.37	604	1	362	TRUE	Deletion	Mutation	local	Reverse	FALSE	93.37	604	1	362	TRUE	Deletion	92.37	590	Reverse	FALSE	1	367	TRUE	Deletion	primary_alignment_events	TRUE	FALSE	local	Reverse	TRUE	FALSE	93.37	610	1	362	TRUE	Deletion	[DEL Ref:199-212;Size:14]	14	14	14	14	1				0	[DEL Ref:199-212;Size:14]	400	428	428	forward	OK	OK	FALSE	FALSE				TRUE	A1	allele_specific_filename	Deletion	14		Deletion|[DEL Ref:199-212;Size:14]	ABA-ttCas.opt|-|N703|3|T2|A1	1	1	23	A331	chr14	T2_A1	Deletion	14	Editiert	unique_match	TRUE	TRUE
ttCas12a.opt_-_116_3_3_T2.2.fasta	Data S2/FASTA INPUT FILES/ttCas12a.opt_-_116_3_3_T2.2.fasta	parsed	ttCas12a.opt	116	3	N703	3	A2	allele_specific		FALSE	ttCas12a.opt_-	ABA-ttCas.opt	-	T2	chr14	called	Primary local alignment fully covers the calling window.	local_primary	local	Reverse	FALSE	94.77	634	1	363	TRUE	Deletion	Mutation	local	Reverse	FALSE	94.77	634	1	363	TRUE	Deletion	94.26	624	Reverse	FALSE	1	364	TRUE	Deletion	primary_alignment_events	TRUE	FALSE	local	Reverse	TRUE	FALSE	94.77	655	1	363	TRUE	Deletion	[DEL Ref:194-206;Size:13]	13	13	13	13	1				0	[DEL Ref:194-206;Size:13]	400	424	424	forward	OK	OK	FALSE	FALSE				TRUE	A2	allele_specific_filename	Deletion	13		Deletion|[DEL Ref:194-206;Size:13]	ABA-ttCas.opt|-|N703|3|T2|A2	1	1	23	A331	chr14	T2_A2	Deletion	13	Editiert	unique_match	TRUE	TRUE
ttCas12a.opt_-_117_3_3_T3.1.fasta	Data S2/FASTA INPUT FILES/ttCas12a.opt_-_117_3_3_T3.1.fasta	parsed	ttCas12a.opt	117	3	N703	3	A1	allele_specific		FALSE	ttCas12a.opt_-	ABA-ttCas.opt	-	T3	chr4	called	Primary local alignment fully covers the calling window.	local_primary	local	Forward	FALSE	95.44	676	29	400	TRUE	Deletion	Mutation	local	Forward	FALSE	95.44	676	29	400	TRUE	Deletion	93.28	658	Forward	FALSE	23	400	TRUE	Deletion	primary_alignment_events	TRUE	FALSE	local	Forward	TRUE	FALSE	95.44	690	29	400	TRUE	Deletion	[DEL Ref:196-204;Size:9]	9	9	9	9	1				0	[DEL Ref:196-204;Size:9]	400	563	563	reverse	OK	OK	FALSE	FALSE				TRUE	A1	allele_specific_filename	Deletion	9		Deletion|[DEL Ref:196-204;Size:9]	ABA-ttCas.opt|-|N703|3|T3|A1	1	1	23	A331	chr4	T3_A1	Deletion	9	Editiert	unique_match	TRUE	TRUE
ttCas12a.opt_-_118_3_3_T3.2.fasta	Data S2/FASTA INPUT FILES/ttCas12a.opt_-_118_3_3_T3.2.fasta	parsed	ttCas12a.opt	118	3	N703	3	A2	allele_specific		FALSE	ttCas12a.opt_-	ABA-ttCas.opt	-	T3	chr4	called	Primary local alignment fully covers the calling window.	local_primary	local	Forward	FALSE	93.71	596	52	400	TRUE	Deletion	Mutation	local	Forward	FALSE	93.71	596	52	400	TRUE	Deletion	88.97	552	Forward	FALSE	25	400	TRUE	Deletion	primary_alignment_events	TRUE	FALSE	local	Forward	TRUE	FALSE	93.93	604	56	400	TRUE	Deletion	[DEL Ref:197-204;Size:8]	8	8	8	8	1				0	[DEL Ref:197-204;Size:8]	400	502	502	reverse	OK	OK	FALSE	FALSE				TRUE	A2	allele_specific_filename	Deletion	8		Deletion|[DEL Ref:197-204;Size:8]	ABA-ttCas.opt|-|N703|3|T3|A2	1	1	23	A331	chr4	T3_A2	Deletion	8	Editiert	unique_match	TRUE	TRUE
ttCas12a.opt_-_119_3_3_T4.1.fasta	Data S2/FASTA INPUT FILES/ttCas12a.opt_-_119_3_3_T4.1.fasta	parsed	ttCas12a.opt	119	3	N703	3	A1	allele_specific		FALSE	ttCas12a.opt_-	ABA-ttCas.opt	-	T4	chr2	called	Primary local alignment fully covers the calling window.	local_primary	local	Forward	FALSE	96.71	748	1	395	TRUE	Deletion	Mutation	local	Forward	FALSE	96.71	748	1	395	TRUE	Deletion	96.25	746	Forward	FALSE	1	400	TRUE	Deletion	primary_alignment_events	TRUE	FALSE	local	Forward	TRUE	FALSE	96.71	754	1	395	TRUE	Deletion	[DEL Ref:200-203;Size:4]	4	4	4	4	1				0	[DEL Ref:200-203;Size:4]	400	804	804	forward	OK	OK	FALSE	FALSE				TRUE	A1	allele_specific_filename	Deletion	4		Deletion|[DEL Ref:200-203;Size:4]	ABA-ttCas.opt|-|N703|3|T4|A1	1	1	23	A331	chr2	T4_A1	Deletion	4	Editiert	unique_match	TRUE	TRUE
ttCas12a.opt_-_120_3_3_T4.2.fasta	Data S2/FASTA INPUT FILES/ttCas12a.opt_-_120_3_3_T4.2.fasta	parsed	ttCas12a.opt	120	3	N703	3	A2	allele_specific		FALSE	ttCas12a.opt_-	ABA-ttCas.opt	-	T4	chr2	called	Primary local alignment fully covers the calling window.	local_primary	local	Forward	FALSE	89.25	590	1	400	TRUE	Deletion	Mutation	local	Forward	FALSE	89.25	590	1	400	TRUE	Deletion	89.25	590	Forward	FALSE	1	400	TRUE	Deletion	primary_alignment_events	TRUE	FALSE	local	Forward	TRUE	FALSE	89.95	514	1	377	TRUE	Deletion	[DEL Ref:196-205;Size:10]	10	10	10	10	1				0	[DEL Ref:196-205;Size:10]	400	617	617	forward	PID<90	Review	FALSE	FALSE				TRUE	A2	allele_specific_filename	Deletion	10		Deletion|[DEL Ref:196-205;Size:10]	ABA-ttCas.opt|-|N703|3|T4|A2	1	1	23	A331	chr2	T4_A2	Deletion	10	Editiert	unique_match	TRUE	TRUE
ttCas12a.opt_-_121_3_4_T1.1.fasta	Data S2/FASTA INPUT FILES/ttCas12a.opt_-_121_3_4_T1.1.fasta	parsed	ttCas12a.opt	121	3	N703	4	A1	allele_specific		FALSE	ttCas12a.opt_-	ABA-ttCas.opt	-	T1	chr9	called	Primary local alignment fully covers the calling window.	local_primary	local	Reverse	FALSE	90.52	610	1	400	TRUE	Deletion	Mutation	local	Reverse	FALSE	90.52	610	1	400	TRUE	Deletion	90.52	610	Reverse	FALSE	1	400	TRUE	Deletion	primary_alignment_events	TRUE	FALSE	local	Reverse	TRUE	FALSE	88.32	568	1	400	TRUE	Deletion	[DEL Ref:196-204;Size:9]	9	9	9	9	1				0	[DEL Ref:196-204;Size:9]	400	685	685	reverse	PID<93	Check	FALSE	FALSE				TRUE	A1	allele_specific_filename	Deletion	9		Deletion|[DEL Ref:196-204;Size:9]	ABA-ttCas.opt|-|N703|4|T1|A1	1	1	24	A331	chr9	T1_A1	Deletion	9	Editiert	unique_match	TRUE	TRUE
ttCas12a.opt_-_122_3_4_T1.2.fasta	Data S2/FASTA INPUT FILES/ttCas12a.opt_-_122_3_4_T1.2.fasta	parsed	ttCas12a.opt	122	3	N703	4	A2	allele_specific		FALSE	ttCas12a.opt_-	ABA-ttCas.opt	-	T1	chr9	called	Primary local alignment fully covers the calling window.	local_primary	local	Reverse	FALSE	94.76	718	1	400	TRUE	Deletion	Mutation	local	Reverse	FALSE	94.76	718	1	400	TRUE	Deletion	94.76	718	Reverse	FALSE	1	400	TRUE	Deletion	primary_alignment_events	TRUE	FALSE	local	Reverse	TRUE	FALSE	94.76	735	1	400	TRUE	Deletion	[DEL Ref:197-208;Size:12]	12	12	12	12	1				0	[DEL Ref:197-208;Size:12]	400	677	677	reverse	OK	OK	FALSE	FALSE				TRUE	A2	allele_specific_filename	Deletion	12		Deletion|[DEL Ref:197-208;Size:12]	ABA-ttCas.opt|-|N703|4|T1|A2	1	1	24	A331	chr9	T1_A2	Deletion	12	Editiert	unique_match	TRUE	TRUE
ttCas12a.opt_-_123_3_4_T2.1.fasta	Data S2/FASTA INPUT FILES/ttCas12a.opt_-_123_3_4_T2.1.fasta	parsed	ttCas12a.opt	123	3	N703	4	A1	allele_specific		FALSE	ttCas12a.opt_-	ABA-ttCas.opt	-	T2	chr14	called	Primary local alignment fully covers the calling window.	local_primary	local	Reverse	FALSE	95.84	646	1	361	TRUE	Deletion	Mutation	local	Reverse	FALSE	95.84	646	1	361	TRUE	Deletion	94.29	624	Reverse	FALSE	1	364	TRUE	Deletion	primary_alignment_events	TRUE	FALSE	local	Reverse	TRUE	FALSE	95.84	663	1	361	TRUE	Deletion	[DEL Ref:197-205;Size:9]	9	9	9	9	1				0	[DEL Ref:197-205;Size:9]	400	442	442	forward	OK	OK	FALSE	FALSE				TRUE	A1	allele_specific_filename	Deletion	9		Deletion|[DEL Ref:197-205;Size:9]	ABA-ttCas.opt|-|N703|4|T2|A1	1	1	24	A331	chr14	T2_A1	Deletion	9	Editiert	unique_match	TRUE	TRUE
ttCas12a.opt_-_124_3_4_T2.2.fasta	Data S2/FASTA INPUT FILES/ttCas12a.opt_-_124_3_4_T2.2.fasta	parsed	ttCas12a.opt	124	3	N703	4	A2	allele_specific		FALSE	ttCas12a.opt_-	ABA-ttCas.opt	-	T2	chr14	called	Primary local alignment fully covers the calling window.	local_primary	local	Reverse	FALSE	97.72	660	1	351	TRUE	Deletion	Mutation	local	Reverse	FALSE	97.72	660	1	351	TRUE	Deletion	96.15	654	Reverse	FALSE	1	360	TRUE	Deletion	primary_alignment_events	TRUE	FALSE	local	Reverse	TRUE	FALSE	97.72	669	1	351	TRUE	Deletion	[DEL Ref:198-201;Size:4]	4	4	4	4	1				0	[DEL Ref:198-201;Size:4]	400	438	438	forward	OK	OK	FALSE	FALSE				TRUE	A2	allele_specific_filename	Deletion	4		Deletion|[DEL Ref:198-201;Size:4]	ABA-ttCas.opt|-|N703|4|T2|A2	1	1	24	A331	chr14	T2_A2	Deletion	4	Editiert	unique_match	TRUE	TRUE
ttCas12a.opt_-_125_3_4_T3.1.fasta	Data S2/FASTA INPUT FILES/ttCas12a.opt_-_125_3_4_T3.1.fasta	parsed	ttCas12a.opt	125	3	N703	4	A1	allele_specific		FALSE	ttCas12a.opt_-	ABA-ttCas.opt	-	T3	chr4	called	Primary local alignment fully covers the calling window.	local_primary	local	Forward	FALSE	95.44	676	29	400	TRUE	Deletion	Mutation	local	Forward	FALSE	95.44	676	29	400	TRUE	Deletion	92.76	650	Forward	FALSE	25	400	TRUE	Deletion	primary_alignment_events	TRUE	FALSE	local	Forward	TRUE	FALSE	95.44	690	29	400	TRUE	Deletion	[DEL Ref:196-204;Size:9]	9	9	9	9	1				0	[DEL Ref:196-204;Size:9]	400	565	565	reverse	OK	OK	FALSE	FALSE				TRUE	A1	allele_specific_filename	Deletion	9		Deletion|[DEL Ref:196-204;Size:9]	ABA-ttCas.opt|-|N703|4|T3|A1	1	1	24	A331	chr4	T3_A1	Deletion	9	Editiert	unique_match	TRUE	TRUE
ttCas12a.opt_-_126_3_4_T3.2.fasta	Data S2/FASTA INPUT FILES/ttCas12a.opt_-_126_3_4_T3.2.fasta	parsed	ttCas12a.opt	126	3	N703	4	A2	allele_specific		FALSE	ttCas12a.opt_-	ABA-ttCas.opt	-	T3	chr4	called	Primary local alignment fully covers the calling window.	local_primary	local	Forward	FALSE	93.78	642	31	400	TRUE	Deletion	Mutation	local	Forward	FALSE	93.78	642	31	400	TRUE	Deletion	91.97	626	Forward	FALSE	15	400	TRUE	Deletion	primary_alignment_events	TRUE	FALSE	local	Forward	TRUE	FALSE	93.78	652	31	400	TRUE	Deletion	[DEL Ref:198-208;Size:11]	11	11	11	11	1				0	[DEL Ref:198-208;Size:11]	400	691	691	reverse	OK	OK	FALSE	FALSE				TRUE	A2	allele_specific_filename	Deletion	11		Deletion|[DEL Ref:198-208;Size:11]	ABA-ttCas.opt|-|N703|4|T3|A2	1	1	24	A331	chr4	T3_A2	Deletion	11	Editiert	unique_match	TRUE	TRUE
ttCas12a.opt_-_127_3_4_T4.1.fasta	Data S2/FASTA INPUT FILES/ttCas12a.opt_-_127_3_4_T4.1.fasta	parsed	ttCas12a.opt	127	3	N703	4	A1	allele_specific		FALSE	ttCas12a.opt_-	ABA-ttCas.opt	-	T4	chr2	called	Primary local alignment fully covers the calling window.	local_primary	local	Forward	FALSE	95.75	742	1	400	TRUE	Deletion	Mutation	local	Forward	FALSE	95.75	742	1	400	TRUE	Deletion	95.75	742	Forward	FALSE	1	400	TRUE	Deletion	primary_alignment_events	TRUE	FALSE	local	Forward	TRUE	FALSE	95.75	752	1	400	TRUE	Deletion	[DEL Ref:197-204;Size:8]	8	8	8	8	1				0	[DEL Ref:197-204;Size:8]	400	607	607	forward	OK	OK	FALSE	FALSE				TRUE	A1	allele_specific_filename	Deletion	8		Deletion|[DEL Ref:197-204;Size:8]	ABA-ttCas.opt|-|N703|4|T4|A1	1	1	24	A331	chr2	T4_A1	Deletion	8	Editiert	unique_match	TRUE	TRUE
ttCas12a.opt_-_128_3_4_T4.2.fasta	Data S2/FASTA INPUT FILES/ttCas12a.opt_-_128_3_4_T4.2.fasta	parsed	ttCas12a.opt	128	3	N703	4	A2	allele_specific		FALSE	ttCas12a.opt_-	ABA-ttCas.opt	-	T4	chr2	called	Primary local alignment fully covers the calling window.	local_primary	local	Forward	FALSE	95.25	734	1	400	TRUE	Deletion	Mutation	local	Forward	FALSE	95.25	734	1	400	TRUE	Deletion	95.25	734	Forward	FALSE	1	400	TRUE	Deletion	primary_alignment_events	TRUE	FALSE	local	Forward	TRUE	FALSE	95.25	746	1	400	TRUE	Deletion	[DEL Ref:196-205;Size:10]	10	10	10	10	1				0	[DEL Ref:196-205;Size:10]	400	1195	1195	forward	OK	OK	FALSE	FALSE				TRUE	A2	allele_specific_filename	Deletion	10		Deletion|[DEL Ref:196-205;Size:10]	ABA-ttCas.opt|-|N703|4|T4|A2	1	1	24	A331	chr2	T4_A2	Deletion	10	Editiert	unique_match	TRUE	TRUE
ttCas12a.opt_-_129_3_5_T1.1.fasta	Data S2/FASTA INPUT FILES/ttCas12a.opt_-_129_3_5_T1.1.fasta	parsed	ttCas12a.opt	129	3	N703	5	A1	allele_specific		FALSE	ttCas12a.opt_-	ABA-ttCas.opt	-	T1	chr9	called	Primary local alignment fully covers the calling window.	local_primary	local	Reverse	FALSE	88.02	496	42	400	TRUE	Deletion	Mutation	local	Reverse	FALSE	88.02	496	42	400	TRUE	Deletion	85.82	480	Reverse	FALSE	1	400	TRUE	Deletion	primary_alignment_events	TRUE	FALSE	local	Reverse	TRUE	FALSE	91.81	420	122	400	TRUE	Deletion	[DEL Ref:198-203;Size:6]	6	6	6	6	1				0	[DEL Ref:198-203;Size:6]	400	648	648	reverse	PID<90	Review	FALSE	FALSE				TRUE	A1	allele_specific_filename	Deletion	6		Deletion|[DEL Ref:198-203;Size:6]	ABA-ttCas.opt|-|N703|5|T1|A1	1	1	25	A331	chr9	T1_A1	Deletion	6	Editiert	unique_match	TRUE	TRUE
ttCas12a.opt_-_130_3_5_T1.2.fasta	Data S2/FASTA INPUT FILES/ttCas12a.opt_-_130_3_5_T1.2.fasta	parsed	ttCas12a.opt	130	3	N703	5	A2	allele_specific		FALSE	ttCas12a.opt_-	ABA-ttCas.opt	-	T1	chr9	called	Primary local alignment fully covers the calling window.	local_primary	local	Reverse	FALSE	84.64	414	82	400	TRUE	Deletion	Mutation	local	Reverse	FALSE	84.64	414	82	400	TRUE	Deletion	77.75	334	Reverse	FALSE	1	400	TRUE	Deletion	primary_alignment_events	TRUE	FALSE	local	Reverse	TRUE	FALSE	84.64	424	82	400	TRUE	Deletion	[DEL Ref:190-194;Size:5] [DEL Ref:198-203;Size:6]	6	6	11	6	2				0	[DEL Ref:190-194;Size:5] [DEL Ref:198-203;Size:6]	400	637	637	reverse	PID<90;multiple_deletion_blocks	Review	FALSE	FALSE				TRUE	A2	allele_specific_filename	Deletion	6		Deletion|[DEL Ref:190-194;Size:5] [DEL Ref:198-203;Size:6]	ABA-ttCas.opt|-|N703|5|T1|A2	1	1	25	A331	chr9	T1_A2	Deletion	35	Editiert	unique_match	TRUE	FALSE
ttCas12a.opt_-_131_3_5_T2.1.fasta	Data S2/FASTA INPUT FILES/ttCas12a.opt_-_131_3_5_T2.1.fasta	parsed	ttCas12a.opt	131	3	N703	5	A1	allele_specific		FALSE	ttCas12a.opt_-	ABA-ttCas.opt	-	T2	chr14	called	Primary local alignment fully covers the calling window.	local_primary	local	Reverse	FALSE	94.21	626	1	363	TRUE	Deletion	Mutation	local	Reverse	FALSE	94.21	626	1	363	TRUE	Deletion	93.44	614	Reverse	FALSE	1	366	TRUE	Deletion	primary_alignment_events	TRUE	FALSE	local	Reverse	TRUE	FALSE	94.21	649	1	363	TRUE	Deletion	[DEL Ref:199-212;Size:14]	14	14	14	14	1				0	[DEL Ref:199-212;Size:14]	400	422	422	forward	OK	OK	FALSE	FALSE				TRUE	A1	allele_specific_filename	Deletion	14		Deletion|[DEL Ref:199-212;Size:14]	ABA-ttCas.opt|-|N703|5|T2|A1	1	1	25	A331	chr14	T2_A1	Deletion	14	Editiert	unique_match	TRUE	TRUE
ttCas12a.opt_-_132_3_5_T2.2.fasta	Data S2/FASTA INPUT FILES/ttCas12a.opt_-_132_3_5_T2.2.fasta	parsed	ttCas12a.opt	132	3	N703	5	A2	allele_specific		FALSE	ttCas12a.opt_-	ABA-ttCas.opt	-	T2	chr14	called	Primary local alignment fully covers the calling window.	local_primary	local	Reverse	FALSE	91.74	534	1	351	TRUE	WT	WT	local	Reverse	FALSE	91.74	534	1	351	TRUE	WT	89.89	518	Reverse	FALSE	1	366	TRUE	WT	primary_alignment_events	TRUE	FALSE	local	Reverse	TRUE	FALSE	90.96	443	1	351	TRUE	WT		0				0				0		400	378	378	forward	PID<93	Check	FALSE	FALSE				TRUE	A2	allele_specific_filename	WT			WT	ABA-ttCas.opt|-|N703|5|T2|A2	1	1	25	A331	chr14	T2_A2	WT	0	WT	unique_match	TRUE
ttCas12a.opt_-_133_3_5_T3.1.fasta	Data S2/FASTA INPUT FILES/ttCas12a.opt_-_133_3_5_T3.1.fasta	parsed	ttCas12a.opt	133	3	N703	5	A1	allele_specific		FALSE	ttCas12a.opt_-	ABA-ttCas.opt	-	T3	chr4	called	Primary local alignment fully covers the calling window.	local_primary	local	Forward	FALSE	96.24	694	29	400	TRUE	Deletion	Mutation	local	Forward	FALSE	96.24	694	29	400	TRUE	Deletion	94.34	674	Forward	FALSE	12	400	TRUE	Deletion	primary_alignment_events	TRUE	FALSE	local	Forward	TRUE	FALSE	96.24	703	29	400	TRUE	Deletion	[DEL Ref:198-204;Size:7]	7	7	7	7	1				0	[DEL Ref:198-204;Size:7]	400	499	499	reverse	OK	OK	FALSE	FALSE				TRUE	A1	allele_specific_filename	Deletion	7		Deletion|[DEL Ref:198-204;Size:7]	ABA-ttCas.opt|-|N703|5|T3|A1	1	1	25	A331	chr4	T3_A1	Deletion	7	Editiert	unique_match	TRUE	TRUE
ttCas12a.opt_-_134_3_5_T3.2.fasta	Data S2/FASTA INPUT FILES/ttCas12a.opt_-_134_3_5_T3.2.fasta	parsed	ttCas12a.opt	134	3	N703	5	A2	allele_specific		FALSE	ttCas12a.opt_-	ABA-ttCas.opt	-	T3	chr4	called	Primary local alignment fully covers the calling window.	local_primary	local	Forward	FALSE	86.22	432	52	392	TRUE	Deletion	Mutation	local	Forward	FALSE	86.22	432	52	392	TRUE	Deletion	81.44	384	Forward	FALSE	25	400	TRUE	Deletion	primary_alignment_events	TRUE	FALSE	local	Forward	TRUE	FALSE	83.24	372	66	392	TRUE	Deletion	[DEL Ref:201-201;Size:1] [DEL Ref:203-205;Size:3] [DEL Ref:210-214;Size:5]	9	9	9	9	1				0	[DEL Ref:206-214;Size:9]	400	501	501	reverse	PID<90	Review	FALSE	FALSE				TRUE	A2	allele_specific_filename	Deletion	9		Deletion|[DEL Ref:206-214;Size:9]	ABA-ttCas.opt|-|N703|5|T3|A2	1	1	25	A331	chr4	T3_A2	Deletion	9	Editiert	unique_match	TRUE	TRUE
ttCas12a.opt_-_135_3_5_T4.1.fasta	Data S2/FASTA INPUT FILES/ttCas12a.opt_-_135_3_5_T4.1.fasta	parsed	ttCas12a.opt	135	3	N703	5	A1	allele_specific		FALSE	ttCas12a.opt_-	ABA-ttCas.opt	-	T4	chr2	called	Primary local alignment fully covers the calling window.	local_primary	local	Forward	FALSE	87.75	554	1	400	TRUE	Deletion	Mutation	local	Forward	FALSE	87.75	554	1	400	TRUE	Deletion	87.75	554	Forward	FALSE	1	400	TRUE	Deletion	primary_alignment_events	TRUE	FALSE	local	Forward	TRUE	FALSE	87.3	460	1	372	TRUE	Deletion	[DEL Ref:196-205;Size:10]	10	10	10	10	1				0	[DEL Ref:196-205;Size:10]	400	1101	1101	forward	PID<90	Review	FALSE	FALSE				TRUE	A1	allele_specific_filename	Deletion	10		Deletion|[DEL Ref:196-205;Size:10]	ABA-ttCas.opt|-|N703|5|T4|A1	1	1	25	A331	chr2	T4_A1	Deletion	10	Editiert	unique_match	TRUE	TRUE
ttCas12a.opt_-_136_3_5_T4.2.fasta	Data S2/FASTA INPUT FILES/ttCas12a.opt_-_136_3_5_T4.2.fasta	parsed	ttCas12a.opt	136	3	N703	5	A2	allele_specific		FALSE	ttCas12a.opt_-	ABA-ttCas.opt	-	T4	chr2	called	Primary local alignment fully covers the calling window.	local_primary	local	Forward	FALSE	82.34	418	1	385	TRUE	Deletion	Mutation	local	Forward	FALSE	82.34	418	1	385	TRUE	Deletion	81.14	404	Forward	FALSE	1	400	TRUE	Deletion	primary_alignment_events	TRUE	FALSE	local	Forward		FALSE	97.99	390	1	199	FALSE			14	14	14	14	1				0	[DEL Ref:200-213;Size:14]	400	1229	1229	forward	PID<90	Review	FALSE	FALSE				TRUE	A2	allele_specific_filename	Deletion	14		Deletion|[DEL Ref:200-213;Size:14]	ABA-ttCas.opt|-|N703|5|T4|A2	1	1	25	A331	chr2	T4_A2	Deletion	14	Editiert	unique_match	TRUE	TRUE
ttCas12a.opt_-_137_3_6_T1.1.fasta	Data S2/FASTA INPUT FILES/ttCas12a.opt_-_137_3_6_T1.1.fasta	parsed	ttCas12a.opt	137	3	N703	6	A1	allele_specific		FALSE	ttCas12a.opt_-	ABA-ttCas.opt	-	T1	chr9	called	Primary local alignment fully covers the calling window.	local_primary	local	Reverse	FALSE	95.5	734	1	400	TRUE	Deletion	Mutation	local	Reverse	FALSE	95.5	734	1	400	TRUE	Deletion	95.5	734	Reverse	FALSE	1	400	TRUE	Deletion	primary_alignment_events	TRUE	FALSE	local	Reverse	TRUE	FALSE	95.5	741	1	400	TRUE	Deletion	[DEL Ref:196-204;Size:9]	9	9	9	9	1				0	[DEL Ref:196-204;Size:9]	400	681	681	reverse	OK	OK	FALSE	FALSE				TRUE	A1	allele_specific_filename	Deletion	9		Deletion|[DEL Ref:196-204;Size:9]	ABA-ttCas.opt|-|N703|6|T1|A1	1	1	26	A331	chr9	T1_A1	Deletion	9	Editiert	unique_match	TRUE	TRUE
ttCas12a.opt_-_138_3_6_T1.2.fasta	Data S2/FASTA INPUT FILES/ttCas12a.opt_-_138_3_6_T1.2.fasta	parsed	ttCas12a.opt	138	3	N703	6	A2	allele_specific		FALSE	ttCas12a.opt_-	ABA-ttCas.opt	-	T1	chr9	called	Primary local alignment fully covers the calling window.	local_primary	local	Reverse	FALSE	96.01	738	1	400	TRUE	Deletion	Mutation	local	Reverse	FALSE	96.01	738	1	400	TRUE	Deletion	96.01	738	Reverse	FALSE	1	400	TRUE	Deletion	primary_alignment_events	TRUE	FALSE	local	Reverse	TRUE	FALSE	96.01	750	1	400	TRUE	Deletion	[DEL Ref:198-204;Size:7]	7	7	7	7	1				0	[DEL Ref:198-204;Size:7]	400	652	652	reverse	OK	OK	FALSE	FALSE				TRUE	A2	allele_specific_filename	Deletion	7		Deletion|[DEL Ref:198-204;Size:7]	ABA-ttCas.opt|-|N703|6|T1|A2	1	1	26	A331	chr9	T1_A2	Deletion	7	Editiert	unique_match	TRUE	TRUE
ttCas12a.opt_-_139_3_6_T2.1.fasta	Data S2/FASTA INPUT FILES/ttCas12a.opt_-_139_3_6_T2.1.fasta	parsed	ttCas12a.opt	139	3	N703	6	A1	allele_specific		FALSE	ttCas12a.opt_-	ABA-ttCas.opt	-	T2	chr14	called	Primary local alignment fully covers the calling window.	local_primary	local	Forward	FALSE	95.69	720	1	394	TRUE	Deletion	Mutation	local	Forward	FALSE	95.69	720	1	394	TRUE	Deletion	95	708	Forward	FALSE	1	400	TRUE	Deletion	primary_alignment_events	TRUE	FALSE	local	Forward	TRUE	FALSE	95.69	735	1	394	TRUE	Deletion	[DEL Ref:194-206;Size:13]	13	13	13	13	1				0	[DEL Ref:194-206;Size:13]	400	802	802	forward	OK	OK	FALSE	FALSE				TRUE	A1	allele_specific_filename	Deletion	13		Deletion|[DEL Ref:194-206;Size:13]	ABA-ttCas.opt|-|N703|6|T2|A1	1	1	26	A331	chr14	T2_A1	Deletion	13	Editiert	unique_match	TRUE	TRUE
ttCas12a.opt_-_140_3_6_T2.2.fasta	Data S2/FASTA INPUT FILES/ttCas12a.opt_-_140_3_6_T2.2.fasta	parsed	ttCas12a.opt	140	3	N703	6	A2	allele_specific		FALSE	ttCas12a.opt_-	ABA-ttCas.opt	-	T2	chr14	called	Primary local alignment fully covers the calling window.	local_primary	local	Forward	FALSE	96.95	740	1	394	TRUE	Deletion	Mutation	local	Forward	FALSE	96.95	740	1	394	TRUE	Deletion	96.25	728	Forward	FALSE	1	400	TRUE	Deletion	primary_alignment_events	TRUE	FALSE	local	Forward	TRUE	FALSE	96.95	750	1	394	TRUE	Deletion	[DEL Ref:198-205;Size:8]	8	8	8	8	1				0	[DEL Ref:198-205;Size:8]	400	585	585	forward	OK	OK	FALSE	FALSE				TRUE	A2	allele_specific_filename	Deletion	8		Deletion|[DEL Ref:198-205;Size:8]	ABA-ttCas.opt|-|N703|6|T2|A2	1	1	26	A331	chr14	T2_A2	Deletion	8	Editiert	unique_match	TRUE	TRUE
ttCas12a.opt_-_141_3_6_T3.1.fasta	Data S2/FASTA INPUT FILES/ttCas12a.opt_-_141_3_6_T3.1.fasta	parsed	ttCas12a.opt	141	3	N703	6	A1	allele_specific		FALSE	ttCas12a.opt_-	ABA-ttCas.opt	-	T3	chr4	called	Primary local alignment fully covers the calling window.	local_primary	local	Forward	FALSE	94.07	644	32	400	TRUE	Deletion	Mutation	local	Forward	FALSE	94.07	644	32	400	TRUE	Deletion	91.62	616	Forward	FALSE	9	400	TRUE	Deletion	primary_alignment_events	TRUE	FALSE	local	Forward	TRUE	FALSE	94.07	665	32	400	TRUE	Deletion	[DEL Ref:193-205;Size:13]	13	13	13	13	1				0	[DEL Ref:193-205;Size:13]	400	562	562	reverse	OK	OK	FALSE	FALSE				TRUE	A1	allele_specific_filename	Deletion	13		Deletion|[DEL Ref:193-205;Size:13]	ABA-ttCas.opt|-|N703|6|T3|A1	1	1	26	A331	chr4	T3_A1	Deletion	13	Editiert	unique_match	TRUE	TRUE
ttCas12a.opt_-_142_3_6_T3.2.fasta	Data S2/FASTA INPUT FILES/ttCas12a.opt_-_142_3_6_T3.2.fasta	parsed	ttCas12a.opt	142	3	N703	6	A2	allele_specific		FALSE	ttCas12a.opt_-	ABA-ttCas.opt	-	T3	chr4	called	Primary local alignment fully covers the calling window.	local_primary	local	Forward	FALSE	94.88	646	32	400	TRUE	Deletion	Mutation	local	Forward	FALSE	94.88	646	32	400	TRUE	Deletion	91.88	616	Forward	FALSE	9	400	TRUE	Deletion	primary_alignment_events	TRUE	FALSE	local	Forward	TRUE	FALSE	94.88	661	32	400	TRUE	Deletion	[DEL Ref:197-202;Size:6]	6	6	6	6	1				0	[DEL Ref:197-202;Size:6]	400	717	717	reverse	OK	OK	FALSE	FALSE				TRUE	A2	allele_specific_filename	Deletion	6		Deletion|[DEL Ref:197-202;Size:6]	ABA-ttCas.opt|-|N703|6|T3|A2	1	1	26	A331	chr4	T3_A2	Deletion	6	Editiert	unique_match	TRUE	TRUE
ttCas12a.opt_-_143_3_6_T4.1.fasta	Data S2/FASTA INPUT FILES/ttCas12a.opt_-_143_3_6_T4.1.fasta	parsed	ttCas12a.opt	143	3	N703	6	A1	allele_specific		FALSE	ttCas12a.opt_-	ABA-ttCas.opt	-	T4	chr2	called	Primary local alignment fully covers the calling window.	local_primary	local	Forward	FALSE	97.5	770	1	400	TRUE	Deletion	Mutation	local	Forward	FALSE	97.5	770	1	400	TRUE	Deletion	97.5	770	Forward	FALSE	1	400	TRUE	Deletion	primary_alignment_events	TRUE	FALSE	local	Forward	TRUE	FALSE	97.5	773	1	400	TRUE	Deletion	[DEL Ref:199-199;Size:1]	1	1	1	1	1				0	[DEL Ref:199-199;Size:1]	400	631	631	forward	OK	OK	FALSE	FALSE				TRUE	A1	allele_specific_filename	Deletion	1		Deletion|[DEL Ref:199-199;Size:1]	ABA-ttCas.opt|-|N703|6|T4|A1	1	1	26	A331	chr2	T4_A1	Deletion	1	Editiert	unique_match	TRUE	TRUE
ttCas12a.opt_-_144_3_6_T4.2.fasta	Data S2/FASTA INPUT FILES/ttCas12a.opt_-_144_3_6_T4.2.fasta	parsed	ttCas12a.opt	144	3	N703	6	A2	allele_specific		FALSE	ttCas12a.opt_-	ABA-ttCas.opt	-	T4	chr2	called	Primary local alignment fully covers the calling window.	local_primary	local	Forward	FALSE	96	746	1	400	TRUE	Deletion	Mutation	local	Forward	FALSE	96	746	1	400	TRUE	Deletion	96	746	Forward	FALSE	1	400	TRUE	Deletion	primary_alignment_events	TRUE	FALSE	local	Forward	TRUE	FALSE	96	755	1	400	TRUE	Deletion	[DEL Ref:196-202;Size:7]	7	7	7	7	1				0	[DEL Ref:196-202;Size:7]	400	612	612	forward	OK	OK	FALSE	FALSE				TRUE	A2	allele_specific_filename	Deletion	7		Deletion|[DEL Ref:196-202;Size:7]	ABA-ttCas.opt|-|N703|6|T4|A2	1	1	26	A331	chr2	T4_A2	Deletion	7	Editiert	unique_match	TRUE	TRUE
ttCas12a.opt_-_145_3_7_T1.1.fasta	Data S2/FASTA INPUT FILES/ttCas12a.opt_-_145_3_7_T1.1.fasta	parsed	ttCas12a.opt	145	3	N703	7	A1	allele_specific		FALSE	ttCas12a.opt_-	ABA-ttCas.opt	-	T1	chr9	called	Primary local alignment fully covers the calling window.	local_primary	local	Reverse	FALSE	96.26	742	1	400	TRUE	Deletion	Mutation	local	Reverse	FALSE	96.26	742	1	400	TRUE	Deletion	96.26	742	Reverse	FALSE	1	400	TRUE	Deletion	primary_alignment_events	TRUE	FALSE	local	Reverse	TRUE	FALSE	96.26	753	1	400	TRUE	Deletion	[DEL Ref:197-202;Size:6]	6	6	6	6	1				0	[DEL Ref:197-202;Size:6]	400	704	704	reverse	OK	OK	FALSE	FALSE				TRUE	A1	allele_specific_filename	Deletion	6		Deletion|[DEL Ref:197-202;Size:6]	ABA-ttCas.opt|-|N703|7|T1|A1	1	1	27	A331	chr9	T1_A1	Deletion	6	Editiert	unique_match	TRUE	TRUE
ttCas12a.opt_-_146_3_7_T1.2.fasta	Data S2/FASTA INPUT FILES/ttCas12a.opt_-_146_3_7_T1.2.fasta	parsed	ttCas12a.opt	146	3	N703	7	A2	allele_specific		FALSE	ttCas12a.opt_-	ABA-ttCas.opt	-	T1	chr9	called	Primary local alignment fully covers the calling window.	local_primary	local	Reverse	FALSE	94.68	668	27	400	TRUE	Deletion	Mutation	local	Reverse	FALSE	94.68	668	27	400	TRUE	Deletion	93.07	658	Reverse	FALSE	1	400	TRUE	Deletion	primary_alignment_events	TRUE	FALSE	local	Reverse	TRUE	FALSE	94.68	674	27	400	TRUE	Deletion	[DEL Ref:198-205;Size:8]	8	8	8	8	1				0	[DEL Ref:198-205;Size:8]	400	598	598	reverse	OK	OK	FALSE	FALSE				TRUE	A2	allele_specific_filename	Deletion	8		Deletion|[DEL Ref:198-205;Size:8]	ABA-ttCas.opt|-|N703|7|T1|A2	1	1	27	A331	chr9	T1_A2	Deletion	8	Editiert	unique_match	TRUE	TRUE
ttCas12a.opt_-_147_3_7_T2.1.fasta	Data S2/FASTA INPUT FILES/ttCas12a.opt_-_147_3_7_T2.1.fasta	parsed	ttCas12a.opt	147	3	N703	7	A1	allele_specific		FALSE	ttCas12a.opt_-	ABA-ttCas.opt	-	T2	chr14	called	Primary local alignment fully covers the calling window.	local_primary	local	Forward	FALSE	96.7	736	1	394	TRUE	Deletion	Mutation	local	Forward	FALSE	96.7	736	1	394	TRUE	Deletion	96	724	Forward	FALSE	1	400	TRUE	Deletion	primary_alignment_events	TRUE	FALSE	local	Forward	TRUE	FALSE	96.7	747	1	394	TRUE	Deletion	[DEL Ref:197-205;Size:9]	9	9	9	9	1				0	[DEL Ref:197-205;Size:9]	400	822	822	forward	OK	OK	FALSE	FALSE				TRUE	A1	allele_specific_filename	Deletion	9		Deletion|[DEL Ref:197-205;Size:9]	ABA-ttCas.opt|-|N703|7|T2|A1	1	1	27	A331	chr14	T2_A1	Deletion	9	Editiert	unique_match	TRUE	TRUE
ttCas12a.opt_-_148_3_7_T2.2.fasta	Data S2/FASTA INPUT FILES/ttCas12a.opt_-_148_3_7_T2.2.fasta	parsed	ttCas12a.opt	148	3	N703	7	A2	allele_specific		FALSE	ttCas12a.opt_-	ABA-ttCas.opt	-	T2	chr14	called	Primary local alignment fully covers the calling window.	local_primary	local	Reverse	FALSE	96.3	640	1	351	TRUE	Deletion	Mutation	local	Reverse	FALSE	96.3	640	1	351	TRUE	Deletion	93.94	620	Reverse	FALSE	1	354	TRUE	Deletion	primary_alignment_events	TRUE	FALSE	local	Reverse	TRUE	FALSE	96.3	654	1	351	TRUE	Deletion	[DEL Ref:197-205;Size:9]	9	9	9	9	1				0	[DEL Ref:197-205;Size:9]	400	429	429	forward	OK	OK	FALSE	FALSE				TRUE	A2	allele_specific_filename	Deletion	9		Deletion|[DEL Ref:197-205;Size:9]	ABA-ttCas.opt|-|N703|7|T2|A2	1	1	27	A331	chr14	T2_A2	Deletion	9	Editiert	unique_match	TRUE	TRUE
ttCas12a.opt_-_149_3_7_T3.1.fasta	Data S2/FASTA INPUT FILES/ttCas12a.opt_-_149_3_7_T3.1.fasta	parsed	ttCas12a.opt	149	3	N703	7	A1	allele_specific		FALSE	ttCas12a.opt_-	ABA-ttCas.opt	-	T3	chr4	called	Primary local alignment fully covers the calling window.	local_primary	local	Forward	FALSE	93.58	642	28	400	TRUE	Deletion	Mutation	local	Forward	FALSE	93.58	642	28	400	TRUE	Deletion	92.19	622	Forward	FALSE	20	400	TRUE	Deletion	primary_alignment_events	TRUE	FALSE	local	Forward	TRUE	FALSE	92.84	649	28	400	TRUE	Deletion	[DEL Ref:197-208;Size:12]	12	12	12	12	1				0	[DEL Ref:197-208;Size:12]	400	616	616	reverse	OK	OK	FALSE	FALSE				TRUE	A1	allele_specific_filename	Deletion	12		Deletion|[DEL Ref:197-208;Size:12]	ABA-ttCas.opt|-|N703|7|T3|A1	1	1	27	A331	chr4	T3_A1	Deletion	12	Editiert	unique_match	TRUE	TRUE
ttCas12a.opt_-_150_3_7_T3.2.fasta	Data S2/FASTA INPUT FILES/ttCas12a.opt_-_150_3_7_T3.2.fasta	parsed	ttCas12a.opt	150	3	N703	7	A2	allele_specific		FALSE	ttCas12a.opt_-	ABA-ttCas.opt	-	T3	chr4	called	Primary local alignment fully covers the calling window.	local_primary	local	Forward	FALSE	95.43	674	29	400	TRUE	Deletion	Mutation	local	Forward	FALSE	95.43	674	29	400	TRUE	Deletion	94.04	658	Forward	FALSE	15	400	TRUE	Deletion	primary_alignment_events	TRUE	FALSE	local	Forward	TRUE	FALSE	95.43	688	29	400	TRUE	Deletion	[DEL Ref:198-204;Size:7]	7	7	7	7	1				0	[DEL Ref:198-204;Size:7]	400	707	707	reverse	OK	OK	FALSE	FALSE				TRUE	A2	allele_specific_filename	Deletion	7		Deletion|[DEL Ref:198-204;Size:7]	ABA-ttCas.opt|-|N703|7|T3|A2	1	1	27	A331	chr4	T3_A2	Deletion	7	Editiert	unique_match	TRUE	TRUE
ttCas12a.opt_-_151_3_7_T4.1.fasta	Data S2/FASTA INPUT FILES/ttCas12a.opt_-_151_3_7_T4.1.fasta	parsed	ttCas12a.opt	151	3	N703	7	A1	allele_specific		FALSE	ttCas12a.opt_-	ABA-ttCas.opt	-	T4	chr2	called	Primary local alignment fully covers the calling window.	local_primary	local	Forward	FALSE	95.81	708	19	400	TRUE	Deletion	Mutation	local	Forward	FALSE	95.81	708	19	400	TRUE	Deletion	93.02	672	Forward	FALSE	1	400	TRUE	Deletion	primary_alignment_events	TRUE	FALSE	local	Forward	TRUE	FALSE	95.81	718	19	400	TRUE	Deletion	[DEL Ref:198-205;Size:8]	8	8	8	8	1				0	[DEL Ref:198-205;Size:8]	400	680	680	forward	OK	OK	FALSE	FALSE				TRUE	A1	allele_specific_filename	Deletion	8		Deletion|[DEL Ref:198-205;Size:8]	ABA-ttCas.opt|-|N703|7|T4|A1	1	1	27	A331	chr2	T4_A1	Deletion	8	Editiert	unique_match	TRUE	TRUE
ttCas12a.opt_-_152_3_7_T4.2.fasta	Data S2/FASTA INPUT FILES/ttCas12a.opt_-_152_3_7_T4.2.fasta	parsed	ttCas12a.opt	152	3	N703	7	A2	allele_specific		FALSE	ttCas12a.opt_-	ABA-ttCas.opt	-	T4	chr2	called	Primary local alignment fully covers the calling window.	local_primary	local	Forward	FALSE	95.5	736	1	400	TRUE	Deletion	Mutation	local	Forward	FALSE	95.5	736	1	400	TRUE	Deletion	95.5	736	Forward	FALSE	1	400	TRUE	Deletion	primary_alignment_events	TRUE	FALSE	local	Forward	TRUE	FALSE	95.5	742	1	400	TRUE	Deletion	[DEL Ref:197-204;Size:8]	8	8	8	8	1				0	[DEL Ref:197-204;Size:8]	400	830	830	forward	OK	OK	FALSE	FALSE				TRUE	A2	allele_specific_filename	Deletion	8		Deletion|[DEL Ref:197-204;Size:8]	ABA-ttCas.opt|-|N703|7|T4|A2	1	1	27	A331	chr2	T4_A2	Deletion	8	Editiert	unique_match	TRUE	TRUE
ttCas12a.opt_-_153_3_9_T1.1.fasta	Data S2/FASTA INPUT FILES/ttCas12a.opt_-_153_3_9_T1.1.fasta	parsed	ttCas12a.opt	153	3	N703	9	A1	allele_specific		FALSE	ttCas12a.opt_-	ABA-ttCas.opt	-	T1	chr9	called	Primary local alignment fully covers the calling window.	local_primary	local	Reverse	FALSE	95.01	722	1	400	TRUE	Deletion	Mutation	local	Reverse	FALSE	95.01	722	1	400	TRUE	Deletion	95.01	722	Reverse	FALSE	1	400	TRUE	Deletion	primary_alignment_events	TRUE	FALSE	local	Reverse	TRUE	FALSE	95.01	738	1	400	TRUE	Deletion	[DEL Ref:194-204;Size:11]	11	11	11	11	1				0	[DEL Ref:194-204;Size:11]	400	639	639	reverse	OK	OK	FALSE	FALSE				TRUE	A1	allele_specific_filename	Deletion	11		Deletion|[DEL Ref:194-204;Size:11]	ABA-ttCas.opt|-|N703|9|T1|A1	1	1	28	A331	chr9	T1_A1	Deletion	11	Editiert	unique_match	TRUE	TRUE
ttCas12a.opt_-_154_3_9_T1.2.fasta	Data S2/FASTA INPUT FILES/ttCas12a.opt_-_154_3_9_T1.2.fasta	parsed	ttCas12a.opt	154	3	N703	9	A2	allele_specific		FALSE	ttCas12a.opt_-	ABA-ttCas.opt	-	T1	chr9	called	Primary local alignment fully covers the calling window.	local_primary	local	Reverse	FALSE	90.1	628	7	400	TRUE	Deletion	Mutation	local	Reverse	FALSE	90.1	628	7	400	TRUE	Deletion	89.5	618	Reverse	FALSE	1	400	TRUE	Deletion	primary_alignment_events	TRUE	FALSE	local	Reverse	TRUE	FALSE	90.28	637	11	400	TRUE	Deletion	[DEL Ref:198-222;Size:25]	25	25	25	25	1				0	[DEL Ref:198-222;Size:25]	400	629	629	reverse	PID<93	Check	FALSE	FALSE				TRUE	A2	allele_specific_filename	Deletion	25		Deletion|[DEL Ref:198-222;Size:25]	ABA-ttCas.opt|-|N703|9|T1|A2	1	1	28	A331	chr9	T1_A2	Deletion	25	Editiert	unique_match	TRUE	TRUE
ttCas12a.opt_-_155_3_9_T2.1.fasta	Data S2/FASTA INPUT FILES/ttCas12a.opt_-_155_3_9_T2.1.fasta	parsed	ttCas12a.opt	155	3	N703	9	A1	allele_specific		FALSE	ttCas12a.opt_-	ABA-ttCas.opt	-	T2	chr14	called	Primary local alignment fully covers the calling window.	local_primary	local	Reverse	FALSE	95.86	646	1	362	TRUE	Deletion	Mutation	local	Reverse	FALSE	95.86	646	1	362	TRUE	Deletion	94.59	630	Reverse	FALSE	1	370	TRUE	Deletion	primary_alignment_events	TRUE	FALSE	local	Reverse	TRUE	FALSE	95.86	658	1	362	TRUE	Deletion	[DEL Ref:198-205;Size:8]	8	8	8	8	1				0	[DEL Ref:198-205;Size:8]	400	427	427	forward	OK	OK	FALSE	FALSE				TRUE	A1	allele_specific_filename	Deletion	8		Deletion|[DEL Ref:198-205;Size:8]	ABA-ttCas.opt|-|N703|9|T2|A1	1	1	28	A331	chr14	T2_A1	Deletion	8	Editiert	unique_match	TRUE	TRUE
ttCas12a.opt_-_156_3_9_T2.2.fasta	Data S2/FASTA INPUT FILES/ttCas12a.opt_-_156_3_9_T2.2.fasta	parsed	ttCas12a.opt	156	3	N703	9	A2	allele_specific		FALSE	ttCas12a.opt_-	ABA-ttCas.opt	-	T2	chr14	called	Primary local alignment fully covers the calling window.	local_primary	local	Reverse	FALSE	80.73	304	5	362	TRUE	WT	WT	local	Reverse	FALSE	80.73	304	5	362	TRUE	WT	79.51	284	Reverse	FALSE	1	366	TRUE	WT	primary_alignment_events	TRUE	FALSE	local	Reverse		FALSE	97.47	293	205	362	FALSE			0				0				0		400	422	422	forward	PID<90	Review	FALSE	FALSE				TRUE	A2	allele_specific_filename	WT			WT	ABA-ttCas.opt|-|N703|9|T2|A2	1	1	28	A331	chr14	T2_A2	WT	0	WT	unique_match	TRUE
ttCas12a.opt_-_157_3_9_T3.1.fasta	Data S2/FASTA INPUT FILES/ttCas12a.opt_-_157_3_9_T3.1.fasta	parsed	ttCas12a.opt	157	3	N703	9	A1	allele_specific		FALSE	ttCas12a.opt_-	ABA-ttCas.opt	-	T3	chr4	called	Primary local alignment fully covers the calling window.	local_primary	local	Forward	FALSE	95.7	686	29	400	TRUE	Deletion	Mutation	local	Forward	FALSE	95.7	686	29	400	TRUE	Deletion	93.25	662	Forward	FALSE	25	400	TRUE	Deletion	primary_alignment_events	TRUE	FALSE	local	Forward	TRUE	FALSE	95.7	697	29	400	TRUE	Deletion	[DEL Ref:196-204;Size:9]	9	9	9	9	1				0	[DEL Ref:196-204;Size:9]	400	561	561	reverse	OK	OK	FALSE	FALSE				TRUE	A1	allele_specific_filename	Deletion	9		Deletion|[DEL Ref:196-204;Size:9]	ABA-ttCas.opt|-|N703|9|T3|A1	1	1	28	A331	chr4	T3_A1	Deletion	9	Editiert	unique_match	TRUE	TRUE
ttCas12a.opt_-_158_3_9_T3.2.fasta	Data S2/FASTA INPUT FILES/ttCas12a.opt_-_158_3_9_T3.2.fasta	parsed	ttCas12a.opt	158	3	N703	9	A2	allele_specific		FALSE	ttCas12a.opt_-	ABA-ttCas.opt	-	T3	chr4	called	Primary local alignment fully covers the calling window.	local_primary	local	Forward	FALSE	93.57	612	30	400	TRUE	Deletion	Mutation	local	Forward	FALSE	93.57	612	30	400	TRUE	Deletion	90.7	580	Forward	FALSE	26	400	TRUE	Deletion	primary_alignment_events	TRUE	FALSE	local	Forward	TRUE	FALSE	95.78	604	70	400	TRUE	Deletion	[DEL Ref:201-202;Size:2]	2	2	2	2	1				0	[DEL Ref:201-202;Size:2]	400	502	502	reverse	OK	OK	FALSE	FALSE				TRUE	A2	allele_specific_filename	Deletion	2		Deletion|[DEL Ref:201-202;Size:2]	ABA-ttCas.opt|-|N703|9|T3|A2	1	1	28	A331	chr4	T3_A2	Deletion	2	Editiert	unique_match	TRUE	TRUE
ttCas12a.opt_-_159_3_9_T4.1.fasta	Data S2/FASTA INPUT FILES/ttCas12a.opt_-_159_3_9_T4.1.fasta	parsed	ttCas12a.opt	159	3	N703	9	A1	allele_specific		FALSE	ttCas12a.opt_-	ABA-ttCas.opt	-	T4	chr2	called	Primary local alignment fully covers the calling window.	local_primary	local	Forward	FALSE	95.25	734	1	400	TRUE	Deletion	Mutation	local	Forward	FALSE	95.25	734	1	400	TRUE	Deletion	95.25	734	Forward	FALSE	1	400	TRUE	Deletion	primary_alignment_events	TRUE	FALSE	local	Forward	TRUE	FALSE	95.25	746	1	400	TRUE	Deletion	[DEL Ref:196-205;Size:10]	10	10	10	10	1				0	[DEL Ref:196-205;Size:10]	400	1226	1226	forward	OK	OK	FALSE	FALSE				TRUE	A1	allele_specific_filename	Deletion	10		Deletion|[DEL Ref:196-205;Size:10]	ABA-ttCas.opt|-|N703|9|T4|A1	1	1	28	A331	chr2	T4_A1	Deletion	10	Editiert	unique_match	TRUE	TRUE
ttCas12a.opt_-_160_3_9_T4.2.fasta	Data S2/FASTA INPUT FILES/ttCas12a.opt_-_160_3_9_T4.2.fasta	parsed	ttCas12a.opt	160	3	N703	9	A2	allele_specific		FALSE	ttCas12a.opt_-	ABA-ttCas.opt	-	T4	chr2	called	Local alignment failed or did not fully cover the calling window; overlap alignment fully covered the window and was used as a documented fallback.	overlap_fallback	overlap	Forward	FALSE	77.28	298	1	400	TRUE	Deletion	Mutation	local	Forward	FALSE	97.95	382	1	195	FALSE		77.28	298	Forward	FALSE	1	400	TRUE	Deletion	primary_alignment_events	FALSE	FALSE												11	11	11	11	1				0	[DEL Ref:196-206;Size:11]	400	632	632	forward	PID<90;local_alignment_does_not_cover_calling_window;overlap_alignment_used_as_fallback	Review	FALSE	FALSE				TRUE	A2	allele_specific_filename	Deletion	11		Deletion|[DEL Ref:196-206;Size:11]	ABA-ttCas.opt|-|N703|9|T4|A2	1	1	28	A331	chr2	T4_A2	Deletion	4	Editiert	unique_match	TRUE	FALSE
ttCas12a.opt_-_75_3_10_T1.1.fasta	Data S2/FASTA INPUT FILES/ttCas12a.opt_-_75_3_10_T1.1.fasta	parsed	ttCas12a.opt	75	3	N703	10	A1	allele_specific		FALSE	ttCas12a.opt_-	ABA-ttCas.opt	-	T1	chr9	called	Primary local alignment fully covers the calling window.	local_primary	local	Reverse	FALSE	96.26	742	1	400	TRUE	Deletion	Mutation	local	Reverse	FALSE	96.26	742	1	400	TRUE	Deletion	96.26	742	Reverse	FALSE	1	400	TRUE	Deletion	primary_alignment_events	TRUE	FALSE	local	Reverse	TRUE	FALSE	96.26	753	1	400	TRUE	Deletion	[DEL Ref:197-202;Size:6]	6	6	6	6	1				0	[DEL Ref:197-202;Size:6]	400	649	649	reverse	OK	OK	FALSE	FALSE				TRUE	A1	allele_specific_filename	Deletion	6		Deletion|[DEL Ref:197-202;Size:6]	ABA-ttCas.opt|-|N703|10|T1|A1	1	1	29	A331	chr9	T1_A1	Deletion	6	Editiert	unique_match	TRUE	TRUE
ttCas12a.opt_-_76_3_10_T1.2.fasta	Data S2/FASTA INPUT FILES/ttCas12a.opt_-_76_3_10_T1.2.fasta	parsed	ttCas12a.opt	76	3	N703	10	A2	allele_specific		FALSE	ttCas12a.opt_-	ABA-ttCas.opt	-	T1	chr9	called	Primary local alignment fully covers the calling window.	local_primary	local	Reverse	FALSE	93.69	678	5	400	TRUE	Deletion	Mutation	local	Reverse	FALSE	93.69	678	5	400	TRUE	Deletion	93	664	Reverse	FALSE	1	400	TRUE	Deletion	primary_alignment_events	TRUE	FALSE	local	Reverse	TRUE	FALSE	95.16	664	29	400	TRUE	Deletion	[DEL Ref:197-202;Size:6]	6	6	6	6	1				0	[DEL Ref:197-202;Size:6]	400	641	641	reverse	OK	OK	FALSE	FALSE				TRUE	A2	allele_specific_filename	Deletion	6		Deletion|[DEL Ref:197-202;Size:6]	ABA-ttCas.opt|-|N703|10|T1|A2	1	1	29	A331	chr9	T1_A2	Deletion	6	Editiert	unique_match	TRUE	TRUE
ttCas12a.opt_-_77_3_10_T2.1.fasta	Data S2/FASTA INPUT FILES/ttCas12a.opt_-_77_3_10_T2.1.fasta	parsed	ttCas12a.opt	77	3	N703	10	A1	allele_specific		FALSE	ttCas12a.opt_-	ABA-ttCas.opt	-	T2	chr14	called	Primary local alignment fully covers the calling window.	local_primary	local	Reverse	FALSE	96.13	650	1	362	TRUE	Deletion	Mutation	local	Reverse	FALSE	96.13	650	1	362	TRUE	Deletion	95.08	634	Reverse	FALSE	1	366	TRUE	Deletion	primary_alignment_events	TRUE	FALSE	local	Reverse	TRUE	FALSE	96.13	661	1	362	TRUE	Deletion	[DEL Ref:200-206;Size:7]	7	7	7	7	1				0	[DEL Ref:200-206;Size:7]	400	434	434	forward	OK	OK	FALSE	FALSE				TRUE	A1	allele_specific_filename	Deletion	7		Deletion|[DEL Ref:200-206;Size:7]	ABA-ttCas.opt|-|N703|10|T2|A1	1	1	29	A331	chr14	T2_A1	Deletion	7	Editiert	unique_match	TRUE	TRUE
ttCas12a.opt_-_78_3_10_T2.2.fasta	Data S2/FASTA INPUT FILES/ttCas12a.opt_-_78_3_10_T2.2.fasta	parsed	ttCas12a.opt	78	3	N703	10	A2	allele_specific		FALSE	ttCas12a.opt_-	ABA-ttCas.opt	-	T2	chr14	called	Primary local alignment fully covers the calling window.	local_primary	local	Reverse	FALSE	96.58	644	1	351	TRUE	Deletion	Mutation	local	Reverse	FALSE	96.58	644	1	351	TRUE	Deletion	94.23	624	Reverse	FALSE	1	358	TRUE	Deletion	primary_alignment_events	TRUE	FALSE	local	Reverse	TRUE	FALSE	96.58	657	1	351	TRUE	Deletion	[DEL Ref:196-203;Size:8]	8	8	8	8	1				0	[DEL Ref:196-203;Size:8]	400	430	430	forward	OK	OK	FALSE	FALSE				TRUE	A2	allele_specific_filename	Deletion	8		Deletion|[DEL Ref:196-203;Size:8]	ABA-ttCas.opt|-|N703|10|T2|A2	1	1	29	A331	chr14	T2_A2	Deletion	8	Editiert	unique_match	TRUE	TRUE
ttCas12a.opt_-_79_3_10_T3.1.fasta	Data S2/FASTA INPUT FILES/ttCas12a.opt_-_79_3_10_T3.1.fasta	parsed	ttCas12a.opt	79	3	N703	10	A1	allele_specific		FALSE	ttCas12a.opt_-	ABA-ttCas.opt	-	T3	chr4	called	Primary local alignment fully covers the calling window.	local_primary	local	Forward	FALSE	96.27	698	26	400	TRUE	Deletion	Mutation	local	Forward	FALSE	96.27	698	26	400	TRUE	Deletion	94.82	682	Forward	FALSE	18	400	TRUE	Deletion	primary_alignment_events	TRUE	FALSE	local	Forward	TRUE	FALSE	96.51	706	29	400	TRUE	Deletion	[DEL Ref:197-202;Size:6]	6	6	6	6	1				0	[DEL Ref:197-202;Size:6]	400	549	549	reverse	OK	OK	FALSE	FALSE				TRUE	A1	allele_specific_filename	Deletion	6		Deletion|[DEL Ref:197-202;Size:6]	ABA-ttCas.opt|-|N703|10|T3|A1	1	1	29	A331	chr4	T3_A1	Deletion	6	Editiert	unique_match	TRUE	TRUE
ttCas12a.opt_-_80_3_10_T3.2.fasta	Data S2/FASTA INPUT FILES/ttCas12a.opt_-_80_3_10_T3.2.fasta	parsed	ttCas12a.opt	80	3	N703	10	A2	allele_specific		FALSE	ttCas12a.opt_-	ABA-ttCas.opt	-	T3	chr4	called	Primary local alignment fully covers the calling window.	local_primary	local	Forward	FALSE	94.48	578	75	400	TRUE	Deletion	Mutation	local	Forward	FALSE	94.48	578	75	400	TRUE	Deletion	88.08	522	Forward	FALSE	27	400	TRUE	Deletion	primary_alignment_events	TRUE	FALSE	local	Forward	TRUE	FALSE	94.48	593	75	400	TRUE	Deletion	[DEL Ref:197-204;Size:8]	8	8	8	8	1				0	[DEL Ref:197-204;Size:8]	400	498	498	reverse	OK	OK	FALSE	FALSE				TRUE	A2	allele_specific_filename	Deletion	8		Deletion|[DEL Ref:197-204;Size:8]	ABA-ttCas.opt|-|N703|10|T3|A2	1	1	29	A331	chr4	T3_A2	Deletion	8	Editiert	unique_match	TRUE	TRUE
ttCas12a.opt_-_81_3_10_T4.1.fasta	Data S2/FASTA INPUT FILES/ttCas12a.opt_-_81_3_10_T4.1.fasta	parsed	ttCas12a.opt	81	3	N703	10	A1	allele_specific		FALSE	ttCas12a.opt_-	ABA-ttCas.opt	-	T4	chr2	called	Primary local alignment fully covers the calling window.	local_primary	local	Forward	FALSE	95.25	734	1	400	TRUE	Deletion	Mutation	local	Forward	FALSE	95.25	734	1	400	TRUE	Deletion	95.25	734	Forward	FALSE	1	400	TRUE	Deletion	primary_alignment_events	TRUE	FALSE	local	Forward	TRUE	FALSE	95.25	746	1	400	TRUE	Deletion	[DEL Ref:196-205;Size:10]	10	10	10	10	1				0	[DEL Ref:196-205;Size:10]	400	631	631	forward	OK	OK	FALSE	FALSE				TRUE	A1	allele_specific_filename	Deletion	10		Deletion|[DEL Ref:196-205;Size:10]	ABA-ttCas.opt|-|N703|10|T4|A1	1	1	29	A331	chr2	T4_A1	Deletion	10	Editiert	unique_match	TRUE	TRUE
ttCas12a.opt_-_82_3_10_T4.2.fasta	Data S2/FASTA INPUT FILES/ttCas12a.opt_-_82_3_10_T4.2.fasta	parsed	ttCas12a.opt	82	3	N703	10	A2	allele_specific		FALSE	ttCas12a.opt_-	ABA-ttCas.opt	-	T4	chr2	called	Primary local alignment fully covers the calling window.	local_primary	local	Forward	FALSE	95.5	738	1	400	TRUE	Deletion	Mutation	local	Forward	FALSE	95.5	738	1	400	TRUE	Deletion	95.5	738	Forward	FALSE	1	400	TRUE	Deletion	primary_alignment_events	TRUE	FALSE	local	Forward	TRUE	FALSE	95.5	749	1	400	TRUE	Deletion	[DEL Ref:196-204;Size:9]	9	9	9	9	1				0	[DEL Ref:196-204;Size:9]	400	826	826	forward	OK	OK	FALSE	FALSE				TRUE	A2	allele_specific_filename	Deletion	9		Deletion|[DEL Ref:196-204;Size:9]	ABA-ttCas.opt|-|N703|10|T4|A2	1	1	29	A331	chr2	T4_A2	Deletion	9	Editiert	unique_match	TRUE	TRUE
ttCas12a.opt_-_83_3_11_T1.1.fasta	Data S2/FASTA INPUT FILES/ttCas12a.opt_-_83_3_11_T1.1.fasta	parsed	ttCas12a.opt	83	3	N703	11	A1	allele_specific		FALSE	ttCas12a.opt_-	ABA-ttCas.opt	-	T1	chr9	called	Primary local alignment fully covers the calling window.	local_primary	local	Reverse	FALSE	96.51	746	1	400	TRUE	Deletion	Mutation	local	Reverse	FALSE	96.51	746	1	400	TRUE	Deletion	96.51	746	Reverse	FALSE	1	400	TRUE	Deletion	primary_alignment_events	TRUE	FALSE	local	Reverse	TRUE	FALSE	96.51	756	1	400	TRUE	Deletion	[DEL Ref:198-202;Size:5]	5	5	5	5	1				0	[DEL Ref:198-202;Size:5]	400	653	653	reverse	OK	OK	FALSE	FALSE				TRUE	A1	allele_specific_filename	Deletion	5		Deletion|[DEL Ref:198-202;Size:5]	ABA-ttCas.opt|-|N703|11|T1|A1	1	1	30	A331	chr9	T1_A1	Deletion	5	Editiert	unique_match	TRUE	TRUE
ttCas12a.opt_-_84_3_11_T1.2.fasta	Data S2/FASTA INPUT FILES/ttCas12a.opt_-_84_3_11_T1.2.fasta	parsed	ttCas12a.opt	84	3	N703	11	A2	allele_specific		FALSE	ttCas12a.opt_-	ABA-ttCas.opt	-	T1	chr9	called	Primary local alignment fully covers the calling window.	local_primary	local	Reverse	FALSE	96.75	754	1	400	TRUE	Deletion	Mutation	local	Reverse	FALSE	96.75	754	1	400	TRUE	Deletion	96.75	754	Reverse	FALSE	1	400	TRUE	Deletion	primary_alignment_events	TRUE	FALSE	local	Reverse	TRUE	FALSE	96.75	756	1	400	TRUE	Deletion	[DEL Ref:197-200;Size:4]	4	4	4	4	1				0	[DEL Ref:197-200;Size:4]	400	652	652	reverse	OK	OK	FALSE	FALSE				TRUE	A2	allele_specific_filename	Deletion	4		Deletion|[DEL Ref:197-200;Size:4]	ABA-ttCas.opt|-|N703|11|T1|A2	1	1	30	A331	chr9	T1_A2	Deletion	4	Editiert	unique_match	TRUE	TRUE
ttCas12a.opt_-_85_3_11_T2.1.fasta	Data S2/FASTA INPUT FILES/ttCas12a.opt_-_85_3_11_T2.1.fasta	parsed	ttCas12a.opt	85	3	N703	11	A1	allele_specific		FALSE	ttCas12a.opt_-	ABA-ttCas.opt	-	T2	chr14	called	Primary local alignment fully covers the calling window.	local_primary	local	Reverse	FALSE	94.77	634	1	363	TRUE	Deletion	Mutation	local	Reverse	FALSE	94.77	634	1	363	TRUE	Deletion	94.26	628	Reverse	FALSE	1	366	TRUE	Deletion	primary_alignment_events	TRUE	FALSE	local	Reverse	TRUE	FALSE	94.77	655	1	363	TRUE	Deletion	[DEL Ref:194-205;Size:12]	12	12	12	12	1				0	[DEL Ref:194-205;Size:12]	400	435	435	forward	OK	OK	FALSE	FALSE				TRUE	A1	allele_specific_filename	Deletion	12		Deletion|[DEL Ref:194-205;Size:12]	ABA-ttCas.opt|-|N703|11|T2|A1	1	1	30	A331	chr14	T2_A1	Deletion	12	Editiert	unique_match	TRUE	TRUE
ttCas12a.opt_-_86_3_11_T2.2.fasta	Data S2/FASTA INPUT FILES/ttCas12a.opt_-_86_3_11_T2.2.fasta	parsed	ttCas12a.opt	86	3	N703	11	A2	allele_specific		FALSE	ttCas12a.opt_-	ABA-ttCas.opt	-	T2	chr14	called	Primary local alignment fully covers the calling window.	local_primary	local	Reverse	FALSE	89.74	546	1	351	TRUE	Deletion	Mutation	local	Reverse	FALSE	89.74	546	1	351	TRUE	Deletion	87.57	532	Reverse	FALSE	1	370	TRUE	Deletion	primary_alignment_events	TRUE	FALSE	local	Reverse	TRUE	FALSE	90.03	582	1	351	TRUE	Deletion	[DEL Ref:197-200;Size:4] [DEL Ref:202-228;Size:27]	31	31	31	31	1				0	[DEL Ref:199-229;Size:31]	400	412	412	forward	PID<90	Review	FALSE	FALSE				TRUE	A2	allele_specific_filename	Deletion	31		Deletion|[DEL Ref:199-229;Size:31]	ABA-ttCas.opt|-|N703|11|T2|A2	1	1	30	A331	chr14	T2_A2	InDel		Editiert	unique_match	FALSE
ttCas12a.opt_-_87_3_11_T3.1.fasta	Data S2/FASTA INPUT FILES/ttCas12a.opt_-_87_3_11_T3.1.fasta	parsed	ttCas12a.opt	87	3	N703	11	A1	allele_specific		FALSE	ttCas12a.opt_-	ABA-ttCas.opt	-	T3	chr4	called	Primary local alignment fully covers the calling window.	local_primary	local	Forward	FALSE	92.76	630	29	400	TRUE	Deletion	Mutation	local	Forward	FALSE	92.76	630	29	400	TRUE	Deletion	90.65	606	Forward	FALSE	24	400	TRUE	Deletion	primary_alignment_events	TRUE	FALSE	local	Forward	TRUE	FALSE	93.05	653	29	400	TRUE	Deletion	[DEL Ref:195-210;Size:16]	16	16	16	16	1				0	[DEL Ref:195-210;Size:16]	400	560	560	reverse	PID<93	Check	FALSE	FALSE				TRUE	A1	allele_specific_filename	Deletion	16		Deletion|[DEL Ref:195-210;Size:16]	ABA-ttCas.opt|-|N703|11|T3|A1	1	1	30	A331	chr4	T3_A1	Deletion	16	Editiert	unique_match	TRUE	TRUE
ttCas12a.opt_-_88_3_11_T3.2.fasta	Data S2/FASTA INPUT FILES/ttCas12a.opt_-_88_3_11_T3.2.fasta	parsed	ttCas12a.opt	88	3	N703	11	A2	allele_specific		FALSE	ttCas12a.opt_-	ABA-ttCas.opt	-	T3	chr4	called	Primary local alignment fully covers the calling window.	local_primary	local	Forward	FALSE	94.63	592	66	400	TRUE	Deletion	Mutation	local	Forward	FALSE	94.63	592	66	400	TRUE	Deletion	89.12	554	Forward	FALSE	25	400	TRUE	Deletion	primary_alignment_events	TRUE	FALSE	local	Forward	TRUE	FALSE	95.12	603	73	400	TRUE	Deletion	[DEL Ref:199-204;Size:6]	6	6	6	6	1				0	[DEL Ref:199-204;Size:6]	400	498	498	reverse	OK	OK	FALSE	FALSE				TRUE	A2	allele_specific_filename	Deletion	6		Deletion|[DEL Ref:199-204;Size:6]	ABA-ttCas.opt|-|N703|11|T3|A2	1	1	30	A331	chr4	T3_A2	Deletion	6	Editiert	unique_match	TRUE	TRUE
ttCas12a.opt_-_89_3_11_T4.fasta	Data S2/FASTA INPUT FILES/ttCas12a.opt_-_89_3_11_T4.fasta	parsed	ttCas12a.opt	89	3	N703	11	both	target_only_both_alleles		FALSE	ttCas12a.opt_-	ABA-ttCas.opt	-	T4	chr2	called	Primary local alignment fully covers the calling window.	local_primary	local	Forward	FALSE	97.73	774	5	400	TRUE	WT	WT	local	Forward	FALSE	97.73	774	5	400	TRUE	WT	97.51	772	Forward	FALSE	1	400	TRUE	WT	primary_alignment_events	TRUE	FALSE	local	Forward	TRUE	FALSE	97.51	775	1	400	TRUE	WT		0				0				0		400	621	621	forward	OK	OK	FALSE	FALSE				TRUE	A1	target_only_WT_expanded_to_A1_A2	WT			WT	ABA-ttCas.opt|-|N703|11|T4|A1	1	1	30	A331	chr2	T4_A1	WT	0	WT	unique_match	TRUE
ttCas12a.opt_-_89_3_11_T4.fasta	Data S2/FASTA INPUT FILES/ttCas12a.opt_-_89_3_11_T4.fasta	parsed	ttCas12a.opt	89	3	N703	11	both	target_only_both_alleles		FALSE	ttCas12a.opt_-	ABA-ttCas.opt	-	T4	chr2	called	Primary local alignment fully covers the calling window.	local_primary	local	Forward	FALSE	97.73	774	5	400	TRUE	WT	WT	local	Forward	FALSE	97.73	774	5	400	TRUE	WT	97.51	772	Forward	FALSE	1	400	TRUE	WT	primary_alignment_events	TRUE	FALSE	local	Forward	TRUE	FALSE	97.51	775	1	400	TRUE	WT		0				0				0		400	621	621	forward	OK	OK	FALSE	FALSE				TRUE	A2	target_only_WT_expanded_to_A1_A2	WT			WT	ABA-ttCas.opt|-|N703|11|T4|A2	1	1	30	A331	chr2	T4_A2	WT	0	WT	unique_match	TRUE
ttCas12a.opt_-_90_3_12_T1.1.fasta	Data S2/FASTA INPUT FILES/ttCas12a.opt_-_90_3_12_T1.1.fasta	parsed	ttCas12a.opt	90	3	N703	12	A1	allele_specific		FALSE	ttCas12a.opt_-	ABA-ttCas.opt	-	T1	chr9	called	Primary local alignment fully covers the calling window.	local_primary	local	Reverse	FALSE	87.03	590	1	400	TRUE	Deletion	Mutation	local	Reverse	FALSE	87.03	590	1	400	TRUE	Deletion	87.03	590	Reverse	FALSE	1	400	TRUE	Deletion	primary_alignment_events	TRUE	FALSE	local	Reverse	TRUE	FALSE	87.28	638	1	400	TRUE	Deletion	[DEL Ref:169-207;Size:39]	43	43	43	43	1				0	[DEL Ref:162-204;Size:43]	400	662	662	reverse	PID<90	Review	FALSE	FALSE				TRUE	A1	allele_specific_filename	Deletion	43		Deletion|[DEL Ref:162-204;Size:43]	ABA-ttCas.opt|-|N703|12|T1|A1	1	1	31	A331	chr9	T1_A1	InDel		Editiert	unique_match	FALSE
ttCas12a.opt_-_91_3_12_T1.2.fasta	Data S2/FASTA INPUT FILES/ttCas12a.opt_-_91_3_12_T1.2.fasta	parsed	ttCas12a.opt	91	3	N703	12	A2	allele_specific		FALSE	ttCas12a.opt_-	ABA-ttCas.opt	-	T1	chr9	called	Primary local alignment fully covers the calling window.	local_primary	local	Reverse	FALSE	86.53	578	1	400	TRUE	Deletion	Mutation	local	Reverse	FALSE	86.53	578	1	400	TRUE	Deletion	86.53	578	Reverse	FALSE	1	400	TRUE	Deletion	primary_alignment_events	TRUE	FALSE	local	Reverse	TRUE	FALSE	86.78	618	1	400	TRUE	Deletion	[DEL Ref:169-207;Size:39]	43	43	43	43	1				0	[DEL Ref:162-204;Size:43]	400	653	653	reverse	PID<90	Review	FALSE	FALSE				TRUE	A2	allele_specific_filename	Deletion	43		Deletion|[DEL Ref:162-204;Size:43]	ABA-ttCas.opt|-|N703|12|T1|A2	1	1	31	A331	chr9	T1_A2	InDel		Editiert	unique_match	FALSE
ttCas12a.opt_-_92_3_12_T2.1.fasta	Data S2/FASTA INPUT FILES/ttCas12a.opt_-_92_3_12_T2.1.fasta	parsed	ttCas12a.opt	92	3	N703	12	A1	allele_specific		FALSE	ttCas12a.opt_-	ABA-ttCas.opt	-	T2	chr14	called	Primary local alignment fully covers the calling window.	local_primary	local	Reverse	FALSE	98.07	690	1	363	TRUE	WT	WT	local	Reverse	FALSE	98.07	690	1	363	TRUE	WT	97.54	684	Reverse	FALSE	1	366	TRUE	WT	primary_alignment_events	TRUE	FALSE	local	Reverse	TRUE	FALSE	98.07	697	1	363	TRUE	WT		0				0				0		400	441	441	forward	OK	OK	FALSE	FALSE				TRUE	A1	allele_specific_filename	WT			WT	ABA-ttCas.opt|-|N703|12|T2|A1	1	1	31	A331	chr14	T2_A1	WT	0	WT	unique_match	TRUE
ttCas12a.opt_-_93_3_12_T2.2.fasta	Data S2/FASTA INPUT FILES/ttCas12a.opt_-_93_3_12_T2.2.fasta	parsed	ttCas12a.opt	93	3	N703	12	A2	allele_specific		FALSE	ttCas12a.opt_-	ABA-ttCas.opt	-	T2	chr14	called	Primary local alignment fully covers the calling window.	local_primary	local	Reverse	FALSE	96.58	644	1	351	TRUE	Deletion	Mutation	local	Reverse	FALSE	96.58	644	1	351	TRUE	Deletion	94.77	628	Reverse	FALSE	1	360	TRUE	Deletion	primary_alignment_events	TRUE	FALSE	local	Reverse	TRUE	FALSE	96.58	657	1	351	TRUE	Deletion	[DEL Ref:198-205;Size:8]	8	8	8	8	1				0	[DEL Ref:198-205;Size:8]	400	435	435	forward	OK	OK	FALSE	FALSE				TRUE	A2	allele_specific_filename	Deletion	8		Deletion|[DEL Ref:198-205;Size:8]	ABA-ttCas.opt|-|N703|12|T2|A2	1	1	31	A331	chr14	T2_A2	Deletion	8	Editiert	unique_match	TRUE	TRUE
ttCas12a.opt_-_94_3_12_T3.1.fasta	Data S2/FASTA INPUT FILES/ttCas12a.opt_-_94_3_12_T3.1.fasta	parsed	ttCas12a.opt	94	3	N703	12	A1	allele_specific		FALSE	ttCas12a.opt_-	ABA-ttCas.opt	-	T3	chr4	called	Primary local alignment fully covers the calling window.	local_primary	local	Forward	FALSE	95.95	686	31	400	TRUE	Deletion	Mutation	local	Forward	FALSE	95.95	686	31	400	TRUE	Deletion	93.57	662	Forward	FALSE	12	400	TRUE	Deletion	primary_alignment_events	TRUE	FALSE	local	Forward	TRUE	FALSE	95.95	696	31	400	TRUE	Deletion	[DEL Ref:197-204;Size:8]	8	8	8	8	1				0	[DEL Ref:197-204;Size:8]	400	565	565	reverse	OK	OK	FALSE	FALSE				TRUE	A1	allele_specific_filename	Deletion	8		Deletion|[DEL Ref:197-204;Size:8]	ABA-ttCas.opt|-|N703|12|T3|A1	1	1	31	A331	chr4	T3_A1	Deletion	8	Editiert	unique_match	TRUE	TRUE
ttCas12a.opt_-_95_3_12_T3.2.fasta	Data S2/FASTA INPUT FILES/ttCas12a.opt_-_95_3_12_T3.2.fasta	parsed	ttCas12a.opt	95	3	N703	12	A2	allele_specific		FALSE	ttCas12a.opt_-	ABA-ttCas.opt	-	T3	chr4	called	Primary local alignment fully covers the calling window.	local_primary	local	Forward	FALSE	91.36	582	44	400	TRUE	Deletion	Mutation	local	Forward	FALSE	91.36	582	44	400	TRUE	Deletion	88.8	544	Forward	FALSE	13	400	TRUE	Deletion	primary_alignment_events	TRUE	FALSE	local	Forward	TRUE	FALSE	91.64	611	44	400	TRUE	Deletion	[DEL Ref:196-213;Size:18]	18	18	18	18	1				0	[DEL Ref:196-213;Size:18]	400	492	492	reverse	PID<93	Check	FALSE	FALSE				TRUE	A2	allele_specific_filename	Deletion	18		Deletion|[DEL Ref:196-213;Size:18]	ABA-ttCas.opt|-|N703|12|T3|A2	1	1	31	A331	chr4	T3_A2	Deletion	18	Editiert	unique_match	TRUE	TRUE
ttCas12a.opt_-_96_3_12_T4.1.fasta	Data S2/FASTA INPUT FILES/ttCas12a.opt_-_96_3_12_T4.1.fasta	parsed	ttCas12a.opt	96	3	N703	12	A1	allele_specific		FALSE	ttCas12a.opt_-	ABA-ttCas.opt	-	T4	chr2	called	Primary local alignment fully covers the calling window.	local_primary	local	Forward	FALSE	95.25	734	1	400	TRUE	Deletion	Mutation	local	Forward	FALSE	95.25	734	1	400	TRUE	Deletion	95.25	734	Forward	FALSE	1	400	TRUE	Deletion	primary_alignment_events	TRUE	FALSE	local	Forward	TRUE	FALSE	95.25	746	1	400	TRUE	Deletion	[DEL Ref:196-205;Size:10]	10	10	10	10	1				0	[DEL Ref:196-205;Size:10]	400	725	725	forward	OK	OK	FALSE	FALSE				TRUE	A1	allele_specific_filename	Deletion	10		Deletion|[DEL Ref:196-205;Size:10]	ABA-ttCas.opt|-|N703|12|T4|A1	1	1	31	A331	chr2	T4_A1	Deletion	10	Editiert	unique_match	TRUE	TRUE
ttCas12a.opt_-_97_3_12_T4.2.fasta	Data S2/FASTA INPUT FILES/ttCas12a.opt_-_97_3_12_T4.2.fasta	parsed	ttCas12a.opt	97	3	N703	12	A2	allele_specific		FALSE	ttCas12a.opt_-	ABA-ttCas.opt	-	T4	chr2	called	Primary local alignment fully covers the calling window.	local_primary	local	Forward	FALSE	97.75	782	1	400	TRUE	WT	WT	local	Forward	FALSE	97.75	782	1	400	TRUE	WT	97.75	782	Forward	FALSE	1	400	TRUE	WT	primary_alignment_events	TRUE	FALSE	local	Forward	TRUE	FALSE	97.75	782	1	400	TRUE	WT		0				0				0		400	711	711	forward	OK	OK	FALSE	FALSE				TRUE	A2	allele_specific_filename	WT			WT	ABA-ttCas.opt|-|N703|12|T4|A2	1	1	31	A331	chr2	T4_A2	WT	0	WT	unique_match	TRUE
ttCas12a.opt_-_98_3_19_T1.1.fasta	Data S2/FASTA INPUT FILES/ttCas12a.opt_-_98_3_19_T1.1.fasta	parsed	ttCas12a.opt	98	3	N703	19	A1	allele_specific		FALSE	ttCas12a.opt_-	ABA-ttCas.opt	-	T1	chr9	called	Primary local alignment fully covers the calling window.	local_primary	local	Reverse	FALSE	95.01	722	1	400	TRUE	Deletion	Mutation	local	Reverse	FALSE	95.01	722	1	400	TRUE	Deletion	95.01	722	Reverse	FALSE	1	400	TRUE	Deletion	primary_alignment_events	TRUE	FALSE	local	Reverse	TRUE	FALSE	95.01	738	1	400	TRUE	Deletion	[DEL Ref:198-208;Size:11]	11	11	11	11	1				0	[DEL Ref:198-208;Size:11]	400	689	689	reverse	OK	OK	FALSE	FALSE				TRUE	A1	allele_specific_filename	Deletion	11		Deletion|[DEL Ref:198-208;Size:11]	ABA-ttCas.opt|-|N703|19|T1|A1	1	1	32	A331	chr9	T1_A1	Deletion	11	Editiert	unique_match	TRUE	TRUE
ttCas12a.opt_-_99_3_19_T1.2.fasta	Data S2/FASTA INPUT FILES/ttCas12a.opt_-_99_3_19_T1.2.fasta	parsed	ttCas12a.opt	99	3	N703	19	A2	allele_specific		FALSE	ttCas12a.opt_-	ABA-ttCas.opt	-	T1	chr9	called	Primary local alignment fully covers the calling window.	local_primary	local	Reverse	FALSE	95.75	740	1	400	TRUE	Deletion	Mutation	local	Reverse	FALSE	95.75	740	1	400	TRUE	Deletion	95.75	740	Reverse	FALSE	1	400	TRUE	Deletion	primary_alignment_events	TRUE	FALSE	local	Reverse	TRUE	FALSE	95.75	751	1	400	TRUE	Deletion	[DEL Ref:196-204;Size:9]	9	9	9	9	1				0	[DEL Ref:196-204;Size:9]	400	573	573	reverse	OK	OK	FALSE	FALSE				TRUE	A2	allele_specific_filename	Deletion	9		Deletion|[DEL Ref:196-204;Size:9]	ABA-ttCas.opt|-|N703|19|T1|A2	1	1	32	A331	chr9	T1_A2	Deletion	9	Editiert	unique_match	TRUE	TRUE
ttCas12a.opt_-_100_3_19_T2.1.fasta	Data S2/FASTA INPUT FILES/ttCas12a.opt_-_100_3_19_T2.1.fasta	parsed	ttCas12a.opt	100	3	N703	19	A1	allele_specific		FALSE	ttCas12a.opt_-	ABA-ttCas.opt	-	T2	chr14	called	Primary local alignment fully covers the calling window.	local_primary	local	Forward	FALSE	94.92	708	1	394	TRUE	Deletion	Mutation	local	Forward	FALSE	94.92	708	1	394	TRUE	Deletion	94.25	696	Forward	FALSE	1	400	TRUE	Deletion	primary_alignment_events	TRUE	FALSE	local	Forward	TRUE	FALSE	94.92	726	1	394	TRUE	Deletion	[DEL Ref:191-206;Size:16]	16	16	16	16	1				0	[DEL Ref:191-206;Size:16]	400	698	698	forward	OK	OK	FALSE	FALSE				TRUE	A1	allele_specific_filename	Deletion	16		Deletion|[DEL Ref:191-206;Size:16]	ABA-ttCas.opt|-|N703|19|T2|A1	1	1	32	A331	chr14	T2_A1	Deletion	16	Editiert	unique_match	TRUE	TRUE
ttCas12a.opt_-_101_3_19_T2.2.fasta	Data S2/FASTA INPUT FILES/ttCas12a.opt_-_101_3_19_T2.2.fasta	parsed	ttCas12a.opt	101	3	N703	19	A2	allele_specific		FALSE	ttCas12a.opt_-	ABA-ttCas.opt	-	T2	chr14	called	Primary local alignment fully covers the calling window.	local_primary	local	Forward	FALSE	96.45	728	1	394	TRUE	Deletion	Mutation	local	Forward	FALSE	96.45	728	1	394	TRUE	Deletion	95.75	716	Forward	FALSE	1	400	TRUE	Deletion	primary_alignment_events	TRUE	FALSE	local	Forward	TRUE	FALSE	96.45	730	1	394	TRUE	Deletion	[DEL Ref:198-205;Size:8]	8	8	8	8	1				0	[DEL Ref:198-205;Size:8]	400	710	710	forward	OK	OK	FALSE	FALSE				TRUE	A2	allele_specific_filename	Deletion	8		Deletion|[DEL Ref:198-205;Size:8]	ABA-ttCas.opt|-|N703|19|T2|A2	1	1	32	A331	chr14	T2_A2	Deletion	8	Editiert	unique_match	TRUE	TRUE
ttCas12a.opt_-_102_3_19_T3.1.fasta	Data S2/FASTA INPUT FILES/ttCas12a.opt_-_102_3_19_T3.1.fasta	parsed	ttCas12a.opt	102	3	N703	19	A1	allele_specific		FALSE	ttCas12a.opt_-	ABA-ttCas.opt	-	T3	chr4	called	Primary local alignment fully covers the calling window.	local_primary	local	Forward	FALSE	95.96	680	31	400	TRUE	Deletion	Mutation	local	Forward	FALSE	95.96	680	31	400	TRUE	Deletion	94.27	660	Forward	FALSE	20	400	TRUE	Deletion	primary_alignment_events	TRUE	FALSE	local	Forward	TRUE	FALSE	95.96	692	31	400	TRUE	Deletion	[DEL Ref:198-204;Size:7]	7	7	7	7	1				0	[DEL Ref:198-204;Size:7]	400	696	696	reverse	OK	OK	FALSE	FALSE				TRUE	A1	allele_specific_filename	Deletion	7		Deletion|[DEL Ref:198-204;Size:7]	ABA-ttCas.opt|-|N703|19|T3|A1	1	1	32	A331	chr4	T3_A1	Deletion	7	Editiert	unique_match	TRUE	TRUE
ttCas12a.opt_-_103_3_19_T3.2.fasta	Data S2/FASTA INPUT FILES/ttCas12a.opt_-_103_3_19_T3.2.fasta	parsed	ttCas12a.opt	103	3	N703	19	A2	allele_specific		FALSE	ttCas12a.opt_-	ABA-ttCas.opt	-	T3	chr4	called	Primary local alignment fully covers the calling window.	local_primary	local	Forward	FALSE	95.43	674	29	400	TRUE	Deletion	Mutation	local	Forward	FALSE	95.43	674	29	400	TRUE	Deletion	94.75	662	Forward	FALSE	21	400	TRUE	Deletion	primary_alignment_events	TRUE	FALSE	local	Forward	TRUE	FALSE	95.23	689	24	400	TRUE	Deletion	[DEL Ref:198-204;Size:7]	7	7	7	7	1				0	[DEL Ref:198-204;Size:7]	400	607	607	reverse	OK	OK	FALSE	FALSE				TRUE	A2	allele_specific_filename	Deletion	7		Deletion|[DEL Ref:198-204;Size:7]	ABA-ttCas.opt|-|N703|19|T3|A2	1	1	32	A331	chr4	T3_A2	Deletion	7	Editiert	unique_match	TRUE	TRUE
ttCas12a.opt_-_104_3_19_T4.1.fasta	Data S2/FASTA INPUT FILES/ttCas12a.opt_-_104_3_19_T4.1.fasta	parsed	ttCas12a.opt	104	3	N703	19	A1	allele_specific		FALSE	ttCas12a.opt_-	ABA-ttCas.opt	-	T4	chr2	called	Primary local alignment fully covers the calling window.	local_primary	local	Forward	FALSE	95	728	1	400	TRUE	Deletion	Mutation	local	Forward	FALSE	95	728	1	400	TRUE	Deletion	95	728	Forward	FALSE	1	400	TRUE	Deletion	primary_alignment_events	TRUE	FALSE	local	Forward	TRUE	FALSE	95	736	1	400	TRUE	Deletion	[DEL Ref:195-204;Size:10]	10	10	10	10	1				0	[DEL Ref:195-204;Size:10]	400	697	697	forward	OK	OK	FALSE	FALSE				TRUE	A1	allele_specific_filename	Deletion	10		Deletion|[DEL Ref:195-204;Size:10]	ABA-ttCas.opt|-|N703|19|T4|A1	1	1	32	A331	chr2	T4_A1	Deletion	10	Editiert	unique_match	TRUE	TRUE
ttCas12a.opt_-_105_3_19_T4.2.fasta	Data S2/FASTA INPUT FILES/ttCas12a.opt_-_105_3_19_T4.2.fasta	parsed	ttCas12a.opt	105	3	N703	19	A2	allele_specific		FALSE	ttCas12a.opt_-	ABA-ttCas.opt	-	T4	chr2	called	Primary local alignment fully covers the calling window.	local_primary	local	Forward	FALSE	95.75	740	1	400	TRUE	Deletion	Mutation	local	Forward	FALSE	95.75	740	1	400	TRUE	Deletion	95.75	740	Forward	FALSE	1	400	TRUE	Deletion	primary_alignment_events	TRUE	FALSE	local	Forward	TRUE	FALSE	96	749	1	400	TRUE	Deletion	[DEL Ref:196-196;Size:1] [DEL Ref:198-203;Size:6]	7	7	7	7	1				0	[DEL Ref:197-203;Size:7]	400	803	803	forward	OK	OK	FALSE	FALSE				TRUE	A2	allele_specific_filename	Deletion	7		Deletion|[DEL Ref:197-203;Size:7]	ABA-ttCas.opt|-|N703|19|T4|A2	1	1	32	A331	chr2	T4_A2	InDel		Editiert	unique_match	FALSE

### Sheet: Matched_unique_calls
Sample	Relative_path	File_parse_status	Cas_from_filename	Running_Number	Transformation_Code	Transformation	NO	Allele_From_Filename	Allele_Mode	Clone_Variant_Suffix	Explicit_Clone_Suffix	Treatment	Construct_Label	Heat	Target	Chr	Call_Status	Call_Reason	Final_Call_Method	Final_Alignment_Type	Final_Orientation	Final_Orientation_Score_Tie	Final_PID	Final_Score	Final_Reference_Start	Final_Reference_End	Final_Covers_Calling_Window	Mutation_Type	Status	Primary_Alignment_Type	Primary_Orientation	Primary_Orientation_Score_Tie	Primary_PID	Primary_Score	Primary_Reference_Start	Primary_Reference_End	Primary_Covers_Calling_Window	Local_Mutation_Type_QC	Overlap_PID_QC	Overlap_Score_QC	Overlap_Orientation_QC	Overlap_Orientation_Score_Tie_QC	Overlap_Reference_Start_QC	Overlap_Reference_End_QC	Overlap_Covers_Calling_Window_QC	Overlap_Mutation_Type_QC	Event_Resolution_Method	InDel_Rescue_Eligible	InDel_Rescue_Applied	Rescue_Alignment_Type_QC	Rescue_Orientation_QC	Rescue_Orientation_Concordant_QC	Rescue_Orientation_Score_Tie_QC	Rescue_PID_QC	Rescue_Score_QC	Rescue_Reference_Start_QC	Rescue_Reference_End_QC	Rescue_Covers_Calling_Window_QC	Rescue_Mutation_Type_QC	Rescue_Gap_Location_QC	Event_Size_bp	Deletion_Size_bp	Total_Deletion_Size_bp	Max_Deletion_Block_bp	N_Deletion_Blocks	Insertion_Size_bp	Total_Insertion_Size_bp	Max_Insertion_Block_bp	N_Insertion_Blocks	Gap_Location	Reference_Length	Query_Length_Raw	Query_Length_Clean	Expected_Read_Strand	QC_Flags	Review_Status	Clone_Family_Has_Explicit_Suffix	Is_Chimeric_Clone	Clone_Variant_Index	Clone_Variant_Source	Clone_Family_ID	Primary_Analysis_Eligible	Allele	Allele_Assignment_Status	Mutation_Type_Auto	Deletion_Size_Auto	Insertion_Size_Auto	Automated_Call_Signature	Match_Key	N_auto_rows_for_key	N_manual_rows_for_key	Manual_Row	Stamm	Chr_Manual	Source	Mutation_Type_Manual	Deletion_Size_Manual	Manual_Allele_Call	Match_Status	Mutation_Type_Match	Deletion_Size_Match
Cas12a_+_1_14_1_T1.1.fasta	Data S2/FASTA INPUT FILES/Cas12a_+_1_14_1_T1.1.fasta	parsed	Cas12a	1	14	N714	1	A1	allele_specific		FALSE	Cas12a_+	ABA-Cas	+	T1	chr9	called	Primary local alignment fully covers the calling window.	local_primary	local	Reverse	FALSE	95.01	718	1	400	TRUE	Deletion	Mutation	local	Reverse	FALSE	95.01	718	1	400	TRUE	Deletion	95.01	718	Reverse	FALSE	1	400	TRUE	Deletion	primary_alignment_events	TRUE	FALSE	local	Reverse	TRUE	FALSE	95.01	724	1	400	TRUE	Deletion	[DEL Ref:196-204;Size:9]	9	9	9	9	1				0	[DEL Ref:196-204;Size:9]	400	653	653	reverse	OK	OK	FALSE	FALSE				TRUE	A1	allele_specific_filename	Deletion	9		Deletion|[DEL Ref:196-204;Size:9]	ABA-Cas|+|N714|1|T1|A1	1	1	57	A287	chr9	T1_A1	Deletion	9	Editiert	unique_match	TRUE	TRUE
Cas12a_+_2_14_1_T1.2.fasta	Data S2/FASTA INPUT FILES/Cas12a_+_2_14_1_T1.2.fasta	parsed	Cas12a	2	14	N714	1	A2	allele_specific		FALSE	Cas12a_+	ABA-Cas	+	T1	chr9	called	Primary local alignment fully covers the calling window.	local_primary	local	Reverse	FALSE	94.95	712	3	398	TRUE	Deletion	Mutation	local	Reverse	FALSE	94.95	712	3	398	TRUE	Deletion	94.5	708	Reverse	FALSE	1	400	TRUE	Deletion	primary_alignment_events	TRUE	FALSE	local	Reverse	TRUE	FALSE	95.14	700	3	393	TRUE	Deletion	[DEL Ref:200-205;Size:6]	6	6	6	6	1				0	[DEL Ref:200-205;Size:6]	400	648	648	reverse	OK	OK	FALSE	FALSE				TRUE	A2	allele_specific_filename	Deletion	6		Deletion|[DEL Ref:200-205;Size:6]	ABA-Cas|+|N714|1|T1|A2	1	1	57	A287	chr9	T1_A2	Deletion	6	Editiert	unique_match	TRUE	TRUE
Cas12a_+_3_14_1_T2.1.fasta	Data S2/FASTA INPUT FILES/Cas12a_+_3_14_1_T2.1.fasta	parsed	Cas12a	3	14	N714	1	A1	allele_specific		FALSE	Cas12a_+	ABA-Cas	+	T2	chr14	called	Primary local alignment fully covers the calling window.	local_primary	local	Reverse	FALSE	95.3	640	1	362	TRUE	Deletion	Mutation	local	Reverse	FALSE	95.3	640	1	362	TRUE	Deletion	94.28	624	Reverse	FALSE	1	364	TRUE	Deletion	primary_alignment_events	TRUE	FALSE	local	Reverse	TRUE	FALSE	95.3	659	1	362	TRUE	Deletion	[DEL Ref:197-206;Size:10]	10	10	10	10	1				0	[DEL Ref:197-206;Size:10]	400	433	433	forward	OK	OK	FALSE	FALSE				TRUE	A1	allele_specific_filename	Deletion	10		Deletion|[DEL Ref:197-206;Size:10]	ABA-Cas|+|N714|1|T2|A1	1	1	57	A287	chr14	T2_A1	Deletion	10	Editiert	unique_match	TRUE	TRUE
Cas12a_+_4_14_1_T2.2.fasta	Data S2/FASTA INPUT FILES/Cas12a_+_4_14_1_T2.2.fasta	parsed	Cas12a	4	14	N714	1	A2	allele_specific		FALSE	Cas12a_+	ABA-Cas	+	T2	chr14	called	Primary local alignment fully covers the calling window.	local_primary	local	Reverse	FALSE	97.15	652	1	351	TRUE	Deletion	Mutation	local	Reverse	FALSE	97.15	652	1	351	TRUE	Deletion	95.32	636	Reverse	FALSE	1	360	TRUE	Deletion	primary_alignment_events	TRUE	FALSE	local	Reverse	TRUE	FALSE	97.15	663	1	351	TRUE	Deletion	[DEL Ref:196-201;Size:6]	6	6	6	6	1				0	[DEL Ref:196-201;Size:6]	400	437	437	forward	OK	OK	FALSE	FALSE				TRUE	A2	allele_specific_filename	Deletion	6		Deletion|[DEL Ref:196-201;Size:6]	ABA-Cas|+|N714|1|T2|A2	1	1	57	A287	chr14	T2_A2	Deletion	6	Editiert	unique_match	TRUE	TRUE
Cas12a_+_5_14_1_T3.1.fasta	Data S2/FASTA INPUT FILES/Cas12a_+_5_14_1_T3.1.fasta	parsed	Cas12a	5	14	N714	1	A1	allele_specific		FALSE	Cas12a_+	ABA-Cas	+	T3	chr4	called	Primary local alignment fully covers the calling window.	local_primary	local	Forward	FALSE	95.3	654	39	400	TRUE	Deletion	Mutation	local	Forward	FALSE	95.3	654	39	400	TRUE	Deletion	91.95	626	Forward	FALSE	25	400	TRUE	Deletion	primary_alignment_events	TRUE	FALSE	local	Forward	TRUE	FALSE	94.88	668	31	400	TRUE	Deletion	[DEL Ref:197-205;Size:9]	9	9	9	9	1				0	[DEL Ref:197-205;Size:9]	400	557	557	reverse	OK	OK	FALSE	FALSE				TRUE	A1	allele_specific_filename	Deletion	9		Deletion|[DEL Ref:197-205;Size:9]	ABA-Cas|+|N714|1|T3|A1	1	1	57	A287	chr4	T3_A1	Deletion	9	Editiert	unique_match	TRUE	TRUE
Cas12a_+_6_14_1_T3.2.fasta	Data S2/FASTA INPUT FILES/Cas12a_+_6_14_1_T3.2.fasta	parsed	Cas12a	6	14	N714	1	A2	allele_specific		FALSE	Cas12a_+	ABA-Cas	+	T3	chr4	called	Primary local alignment fully covers the calling window.	local_primary	local	Forward	FALSE	92.6	608	36	400	TRUE	Deletion	Mutation	local	Forward	FALSE	92.6	608	36	400	TRUE	Deletion	89.61	580	Forward	FALSE	25	400	TRUE	Deletion	primary_alignment_events	TRUE	FALSE	local	Forward	TRUE	FALSE	92.62	628	36	400	TRUE	Deletion	[DEL Ref:196-209;Size:14]	14	14	14	14	1				0	[DEL Ref:196-209;Size:14]	400	487	487	reverse	PID<93	Check	FALSE	FALSE				TRUE	A2	allele_specific_filename	Deletion	14		Deletion|[DEL Ref:196-209;Size:14]	ABA-Cas|+|N714|1|T3|A2	1	1	57	A287	chr4	T3_A2	Deletion	14	Editiert	unique_match	TRUE	TRUE
Cas12a_+_7_14_1_T4.1.fasta	Data S2/FASTA INPUT FILES/Cas12a_+_7_14_1_T4.1.fasta	parsed	Cas12a	7	14	N714	1	A1	allele_specific		FALSE	Cas12a_+	ABA-Cas	+	T4	chr2	called	Primary local alignment fully covers the calling window.	local_primary	local	Forward	FALSE	94.25	718	1	400	TRUE	Deletion	Mutation	local	Forward	FALSE	94.25	718	1	400	TRUE	Deletion	94.25	718	Forward	FALSE	1	400	TRUE	Deletion	primary_alignment_events	TRUE	FALSE	local	Forward	TRUE	FALSE	94.25	734	1	400	TRUE	Deletion	[DEL Ref:195-208;Size:14]	14	14	14	14	1				0	[DEL Ref:195-208;Size:14]	400	1303	1303	forward	OK	OK	FALSE	FALSE				TRUE	A1	allele_specific_filename	Deletion	14		Deletion|[DEL Ref:195-208;Size:14]	ABA-Cas|+|N714|1|T4|A1	1	1	57	A287	chr2	T4_A1	Deletion	14	Editiert	unique_match	TRUE	TRUE
Cas12a_+_8_14_1_T4.2.fasta	Data S2/FASTA INPUT FILES/Cas12a_+_8_14_1_T4.2.fasta	parsed	Cas12a	8	14	N714	1	A2	allele_specific		FALSE	Cas12a_+	ABA-Cas	+	T4	chr2	called	Primary local alignment fully covers the calling window.	local_primary	local	Forward	FALSE	94.5	722	1	400	TRUE	Deletion	Mutation	local	Forward	FALSE	94.5	722	1	400	TRUE	Deletion	94.5	722	Forward	FALSE	1	400	TRUE	Deletion	primary_alignment_events	TRUE	FALSE	local	Forward	TRUE	FALSE	94.5	737	1	400	TRUE	Deletion	[DEL Ref:193-205;Size:13]	13	13	13	13	1				0	[DEL Ref:193-205;Size:13]	400	602	602	forward	OK	OK	FALSE	FALSE				TRUE	A2	allele_specific_filename	Deletion	13		Deletion|[DEL Ref:193-205;Size:13]	ABA-Cas|+|N714|1|T4|A2	1	1	57	A287	chr2	T4_A2	Deletion	13	Editiert	unique_match	TRUE	TRUE
Cas12a_+_72_14_2_T1.fasta	Data S2/FASTA INPUT FILES/Cas12a_+_72_14_2_T1.fasta	parsed	Cas12a	72	14	N714	2	both	target_only_both_alleles		FALSE	Cas12a_+	ABA-Cas	+	T1	chr9	called	Primary local alignment fully covers the calling window.	local_primary	local	Reverse	FALSE	95.49	726	2	400	TRUE	WT	WT	local	Reverse	FALSE	95.49	726	2	400	TRUE	WT	95.25	722	Reverse	FALSE	1	400	TRUE	WT	primary_alignment_events	TRUE	FALSE	local	Reverse	TRUE	FALSE	97.28	708	33	400	TRUE	WT		0				0				0		400	926	926	reverse	OK	OK	FALSE	FALSE				TRUE	A1	target_only_WT_expanded_to_A1_A2	WT			WT	ABA-Cas|+|N714|2|T1|A1	1	1	58	A287	chr9	T1_A1	WT	0	WT	unique_match	TRUE
Cas12a_+_72_14_2_T1.fasta	Data S2/FASTA INPUT FILES/Cas12a_+_72_14_2_T1.fasta	parsed	Cas12a	72	14	N714	2	both	target_only_both_alleles		FALSE	Cas12a_+	ABA-Cas	+	T1	chr9	called	Primary local alignment fully covers the calling window.	local_primary	local	Reverse	FALSE	95.49	726	2	400	TRUE	WT	WT	local	Reverse	FALSE	95.49	726	2	400	TRUE	WT	95.25	722	Reverse	FALSE	1	400	TRUE	WT	primary_alignment_events	TRUE	FALSE	local	Reverse	TRUE	FALSE	97.28	708	33	400	TRUE	WT		0				0				0		400	926	926	reverse	OK	OK	FALSE	FALSE				TRUE	A2	target_only_WT_expanded_to_A1_A2	WT			WT	ABA-Cas|+|N714|2|T1|A2	1	1	58	A287	chr9	T1_A2	WT	0	WT	unique_match	TRUE
Cas12a_+_73_14_2_T2.fasta	Data S2/FASTA INPUT FILES/Cas12a_+_73_14_2_T2.fasta	parsed	Cas12a	73	14	N714	2	both	target_only_both_alleles		FALSE	Cas12a_+	ABA-Cas	+	T2	chr14	called	Primary local alignment fully covers the calling window.	local_primary	local	Forward	FALSE	98.73	770	1	394	TRUE	WT	WT	local	Forward	FALSE	98.73	770	1	394	TRUE	WT	98.73	770	Forward	FALSE	1	394	TRUE	WT	primary_alignment_events	TRUE	FALSE	local	Forward	TRUE	FALSE	98.73	773	1	394	TRUE	WT		0				0				0		400	497	497	forward	OK	OK	FALSE	FALSE				TRUE	A1	target_only_WT_expanded_to_A1_A2	WT			WT	ABA-Cas|+|N714|2|T2|A1	1	1	58	A287	chr14	T2_A1	WT	0	WT	unique_match	TRUE
