## Supplementary material for "A heat-assisted tt*Lb*Cas12a workflow incorporating crRNA 3’-tailing enables efficient multiplex biallelic genome editing in hybrid poplar": Data S2: Automated Genotype Calling.xlsx (part 2 of 3)

### Sheet: Matched_unique_calls (continued)
Sample	Relative_path	File_parse_status	Cas_from_filename	Running_Number	Transformation_Code	Transformation	NO	Allele_From_Filename	Allele_Mode	Clone_Variant_Suffix	Explicit_Clone_Suffix	Treatment	Construct_Label	Heat	Target	Chr	Call_Status	Call_Reason	Final_Call_Method	Final_Alignment_Type	Final_Orientation	Final_Orientation_Score_Tie	Final_PID	Final_Score	Final_Reference_Start	Final_Reference_End	Final_Covers_Calling_Window	Mutation_Type	Status	Primary_Alignment_Type	Primary_Orientation	Primary_Orientation_Score_Tie	Primary_PID	Primary_Score	Primary_Reference_Start	Primary_Reference_End	Primary_Covers_Calling_Window	Local_Mutation_Type_QC	Overlap_PID_QC	Overlap_Score_QC	Overlap_Orientation_QC	Overlap_Orientation_Score_Tie_QC	Overlap_Reference_Start_QC	Overlap_Reference_End_QC	Overlap_Covers_Calling_Window_QC	Overlap_Mutation_Type_QC	Event_Resolution_Method	InDel_Rescue_Eligible	InDel_Rescue_Applied	Rescue_Alignment_Type_QC	Rescue_Orientation_QC	Rescue_Orientation_Concordant_QC	Rescue_Orientation_Score_Tie_QC	Rescue_PID_QC	Rescue_Score_QC	Rescue_Reference_Start_QC	Rescue_Reference_End_QC	Rescue_Covers_Calling_Window_QC	Rescue_Mutation_Type_QC	Rescue_Gap_Location_QC	Event_Size_bp	Deletion_Size_bp	Total_Deletion_Size_bp	Max_Deletion_Block_bp	N_Deletion_Blocks	Insertion_Size_bp	Total_Insertion_Size_bp	Max_Insertion_Block_bp	N_Insertion_Blocks	Gap_Location	Reference_Length	Query_Length_Raw	Query_Length_Clean	Expected_Read_Strand	QC_Flags	Review_Status	Clone_Family_Has_Explicit_Suffix	Is_Chimeric_Clone	Clone_Variant_Index	Clone_Variant_Source	Clone_Family_ID	Primary_Analysis_Eligible	Allele	Allele_Assignment_Status	Mutation_Type_Auto	Deletion_Size_Auto	Insertion_Size_Auto	Automated_Call_Signature	Match_Key	N_auto_rows_for_key	N_manual_rows_for_key	Manual_Row	Stamm	Chr_Manual	Source	Mutation_Type_Manual	Deletion_Size_Manual	Manual_Allele_Call	Match_Status	Mutation_Type_Match	Deletion_Size_Match
Cas12a_+_73_14_2_T2.fasta	Data S2/FASTA INPUT FILES/Cas12a_+_73_14_2_T2.fasta	parsed	Cas12a	73	14	N714	2	both	target_only_both_alleles		FALSE	Cas12a_+	ABA-Cas	+	T2	chr14	called	Primary local alignment fully covers the calling window.	local_primary	local	Forward	FALSE	98.73	770	1	394	TRUE	WT	WT	local	Forward	FALSE	98.73	770	1	394	TRUE	WT	98.73	770	Forward	FALSE	1	394	TRUE	WT	primary_alignment_events	TRUE	FALSE	local	Forward	TRUE	FALSE	98.73	773	1	394	TRUE	WT		0				0				0		400	497	497	forward	OK	OK	FALSE	FALSE				TRUE	A2	target_only_WT_expanded_to_A1_A2	WT			WT	ABA-Cas|+|N714|2|T2|A2	1	1	58	A287	chr14	T2_A2	WT	0	WT	unique_match	TRUE
Cas12a_+_74_14_2_T3.fasta	Data S2/FASTA INPUT FILES/Cas12a_+_74_14_2_T3.fasta	parsed	Cas12a	74	14	N714	2	both	target_only_both_alleles		FALSE	Cas12a_+	ABA-Cas	+	T3	chr4	called	Primary local alignment fully covers the calling window.	local_primary	local	Forward	FALSE	91.94	584	29	397	TRUE	WT	WT	local	Forward	FALSE	91.94	584	29	397	TRUE	WT	90.62	566	Forward	FALSE	20	400	TRUE	WT	primary_alignment_events	TRUE	FALSE	local	Forward	TRUE	FALSE	96.39	563	29	333	TRUE	WT		0				0				0		400	498	498	reverse	PID<93	Check	FALSE	FALSE				TRUE	A1	target_only_WT_expanded_to_A1_A2	WT			WT	ABA-Cas|+|N714|2|T3|A1	1	1	58	A287	chr4	T3_A1	WT	0	WT	unique_match	TRUE
Cas12a_+_74_14_2_T3.fasta	Data S2/FASTA INPUT FILES/Cas12a_+_74_14_2_T3.fasta	parsed	Cas12a	74	14	N714	2	both	target_only_both_alleles		FALSE	Cas12a_+	ABA-Cas	+	T3	chr4	called	Primary local alignment fully covers the calling window.	local_primary	local	Forward	FALSE	91.94	584	29	397	TRUE	WT	WT	local	Forward	FALSE	91.94	584	29	397	TRUE	WT	90.62	566	Forward	FALSE	20	400	TRUE	WT	primary_alignment_events	TRUE	FALSE	local	Forward	TRUE	FALSE	96.39	563	29	333	TRUE	WT		0				0				0		400	498	498	reverse	PID<93	Check	FALSE	FALSE				TRUE	A2	target_only_WT_expanded_to_A1_A2	WT			WT	ABA-Cas|+|N714|2|T3|A2	1	1	58	A287	chr4	T3_A2	WT	0	WT	unique_match	TRUE
Cas12a_+_75_14_2_T4.fasta	Data S2/FASTA INPUT FILES/Cas12a_+_75_14_2_T4.fasta	parsed	Cas12a	75	14	N714	2	both	target_only_both_alleles		FALSE	Cas12a_+	ABA-Cas	+	T4	chr2	called	Primary local alignment fully covers the calling window.	local_primary	local	Forward	FALSE	97.75	782	1	400	TRUE	WT	WT	local	Forward	FALSE	97.75	782	1	400	TRUE	WT	97.75	782	Forward	FALSE	1	400	TRUE	WT	primary_alignment_events	TRUE	FALSE	local	Forward	TRUE	FALSE	97.75	782	1	400	TRUE	WT		0				0				0		400	619	619	forward	OK	OK	FALSE	FALSE				TRUE	A1	target_only_WT_expanded_to_A1_A2	WT			WT	ABA-Cas|+|N714|2|T4|A1	1	1	58	A287	chr2	T4_A1	WT	0	WT	unique_match	TRUE
Cas12a_+_75_14_2_T4.fasta	Data S2/FASTA INPUT FILES/Cas12a_+_75_14_2_T4.fasta	parsed	Cas12a	75	14	N714	2	both	target_only_both_alleles		FALSE	Cas12a_+	ABA-Cas	+	T4	chr2	called	Primary local alignment fully covers the calling window.	local_primary	local	Forward	FALSE	97.75	782	1	400	TRUE	WT	WT	local	Forward	FALSE	97.75	782	1	400	TRUE	WT	97.75	782	Forward	FALSE	1	400	TRUE	WT	primary_alignment_events	TRUE	FALSE	local	Forward	TRUE	FALSE	97.75	782	1	400	TRUE	WT		0				0				0		400	619	619	forward	OK	OK	FALSE	FALSE				TRUE	A2	target_only_WT_expanded_to_A1_A2	WT			WT	ABA-Cas|+|N714|2|T4|A2	1	1	58	A287	chr2	T4_A2	WT	0	WT	unique_match	TRUE
Cas12a_+_84_14_3_T1.1.fasta	Data S2/FASTA INPUT FILES/Cas12a_+_84_14_3_T1.1.fasta	parsed	Cas12a	84	14	N714	3	A1	allele_specific		FALSE	Cas12a_+	ABA-Cas	+	T1	chr9	called	Primary local alignment fully covers the calling window.	local_primary	local	Reverse	FALSE	95.76	734	1	400	TRUE	Deletion	Mutation	local	Reverse	FALSE	95.76	734	1	400	TRUE	Deletion	95.76	734	Reverse	FALSE	1	400	TRUE	Deletion	primary_alignment_events	TRUE	FALSE	local	Reverse	TRUE	FALSE	95.76	747	1	400	TRUE	Deletion	[DEL Ref:197-204;Size:8]	8	8	8	8	1				0	[DEL Ref:197-204;Size:8]	400	647	647	reverse	OK	OK	FALSE	FALSE				TRUE	A1	allele_specific_filename	Deletion	8		Deletion|[DEL Ref:197-204;Size:8]	ABA-Cas|+|N714|3|T1|A1	1	1	59	A287	chr9	T1_A1	Deletion	8	Editiert	unique_match	TRUE	TRUE
Cas12a_+_85_14_3_T1.2.fasta	Data S2/FASTA INPUT FILES/Cas12a_+_85_14_3_T1.2.fasta	parsed	Cas12a	85	14	N714	3	A2	allele_specific		FALSE	Cas12a_+	ABA-Cas	+	T1	chr9	called	Primary local alignment fully covers the calling window.	local_primary	local	Reverse	FALSE	95.45	686	27	400	TRUE	Deletion	Mutation	local	Reverse	FALSE	95.45	686	27	400	TRUE	Deletion	92.77	662	Reverse	FALSE	1	400	TRUE	Deletion	primary_alignment_events	TRUE	FALSE	local	Reverse	TRUE	FALSE	95.45	692	27	400	TRUE	Deletion	[DEL Ref:197-204;Size:8]	8	8	8	8	1				0	[DEL Ref:197-204;Size:8]	400	638	638	reverse	OK	OK	FALSE	FALSE				TRUE	A2	allele_specific_filename	Deletion	8		Deletion|[DEL Ref:197-204;Size:8]	ABA-Cas|+|N714|3|T1|A2	1	1	59	A287	chr9	T1_A2	Deletion	8	Editiert	unique_match	TRUE	TRUE
Cas12a_+_86_14_3_T2.fasta	Data S2/FASTA INPUT FILES/Cas12a_+_86_14_3_T2.fasta	parsed	Cas12a	86	14	N714	3	both	target_only_both_alleles		FALSE	Cas12a_+	ABA-Cas	+	T2	chr14	called	Primary local alignment fully covers the calling window.	local_primary	local	Forward	FALSE	98.97	766	1	387	TRUE	WT	WT	local	Forward	FALSE	98.97	766	1	387	TRUE	WT	98.48	764	Forward	FALSE	1	394	TRUE	WT	primary_alignment_events	TRUE	FALSE	local	Forward	TRUE	FALSE	98.97	766	1	387	TRUE	WT		0				0				0		400	499	499	forward	OK	OK	FALSE	FALSE				TRUE	A1	target_only_WT_expanded_to_A1_A2	WT			WT	ABA-Cas|+|N714|3|T2|A1	1	1	59	A287	chr14	T2_A1	WT	0	WT	unique_match	TRUE
Cas12a_+_86_14_3_T2.fasta	Data S2/FASTA INPUT FILES/Cas12a_+_86_14_3_T2.fasta	parsed	Cas12a	86	14	N714	3	both	target_only_both_alleles		FALSE	Cas12a_+	ABA-Cas	+	T2	chr14	called	Primary local alignment fully covers the calling window.	local_primary	local	Forward	FALSE	98.97	766	1	387	TRUE	WT	WT	local	Forward	FALSE	98.97	766	1	387	TRUE	WT	98.48	764	Forward	FALSE	1	394	TRUE	WT	primary_alignment_events	TRUE	FALSE	local	Forward	TRUE	FALSE	98.97	766	1	387	TRUE	WT		0				0				0		400	499	499	forward	OK	OK	FALSE	FALSE				TRUE	A2	target_only_WT_expanded_to_A1_A2	WT			WT	ABA-Cas|+|N714|3|T2|A2	1	1	59	A287	chr14	T2_A2	WT	0	WT	unique_match	TRUE
Cas12a_+_87_14_3_T3.fasta	Data S2/FASTA INPUT FILES/Cas12a_+_87_14_3_T3.fasta	parsed	Cas12a	87	14	N714	3	both	target_only_both_alleles		FALSE	Cas12a_+	ABA-Cas	+	T3	chr4	called	Primary local alignment fully covers the calling window.	local_primary	local	Forward	FALSE	91.2	568	29	400	TRUE	WT	WT	local	Forward	FALSE	91.2	568	29	400	TRUE	WT	90.1	550	Forward	FALSE	21	400	TRUE	WT	primary_alignment_events	TRUE	FALSE	local	Forward	TRUE	FALSE	90.31	552	29	400	TRUE	WT		0				0				0		400	499	499	reverse	PID<93	Check	FALSE	FALSE				TRUE	A1	target_only_WT_expanded_to_A1_A2	WT			WT	ABA-Cas|+|N714|3|T3|A1	1	1	59	A287	chr4	T3_A1	WT	0	WT	unique_match	TRUE
Cas12a_+_87_14_3_T3.fasta	Data S2/FASTA INPUT FILES/Cas12a_+_87_14_3_T3.fasta	parsed	Cas12a	87	14	N714	3	both	target_only_both_alleles		FALSE	Cas12a_+	ABA-Cas	+	T3	chr4	called	Primary local alignment fully covers the calling window.	local_primary	local	Forward	FALSE	91.2	568	29	400	TRUE	WT	WT	local	Forward	FALSE	91.2	568	29	400	TRUE	WT	90.1	550	Forward	FALSE	21	400	TRUE	WT	primary_alignment_events	TRUE	FALSE	local	Forward	TRUE	FALSE	90.31	552	29	400	TRUE	WT		0				0				0		400	499	499	reverse	PID<93	Check	FALSE	FALSE				TRUE	A2	target_only_WT_expanded_to_A1_A2	WT			WT	ABA-Cas|+|N714|3|T3|A2	1	1	59	A287	chr4	T3_A2	WT	0	WT	unique_match	TRUE
Cas12a_+_88_14_3_T4.1.fasta	Data S2/FASTA INPUT FILES/Cas12a_+_88_14_3_T4.1.fasta	parsed	Cas12a	88	14	N714	3	A1	allele_specific		FALSE	Cas12a_+	ABA-Cas	+	T4	chr2	called	Primary local alignment fully covers the calling window.	local_primary	local	Forward	FALSE	97.75	782	1	400	TRUE	WT	WT	local	Forward	FALSE	97.75	782	1	400	TRUE	WT	97.75	782	Forward	FALSE	1	400	TRUE	WT	primary_alignment_events	TRUE	FALSE	local	Forward	TRUE	FALSE	97.75	782	1	400	TRUE	WT		0				0				0		400	616	616	forward	OK	OK	FALSE	FALSE				TRUE	A1	allele_specific_filename	WT			WT	ABA-Cas|+|N714|3|T4|A1	1	1	59	A287	chr2	T4_A1	WT	0	WT	unique_match	TRUE
Cas12a_+_89_14_3_T4.2.fasta	Data S2/FASTA INPUT FILES/Cas12a_+_89_14_3_T4.2.fasta	parsed	Cas12a	89	14	N714	3	A2	allele_specific		FALSE	Cas12a_+	ABA-Cas	+	T4	chr2	called	Primary local alignment fully covers the calling window.	local_primary	local	Forward	FALSE	96.25	748	1	400	TRUE	Deletion	Mutation	local	Forward	FALSE	96.25	748	1	400	TRUE	Deletion	96.25	748	Forward	FALSE	1	400	TRUE	Deletion	primary_alignment_events	TRUE	FALSE	local	Forward	TRUE	FALSE	96.5	755	1	400	TRUE	Deletion	[DEL Ref:197-199;Size:3] [DEL Ref:202-203;Size:2]	5	5	5	5	1				0	[DEL Ref:198-202;Size:5]	400	1163	1163	forward	OK	OK	FALSE	FALSE				TRUE	A2	allele_specific_filename	Deletion	5		Deletion|[DEL Ref:198-202;Size:5]	ABA-Cas|+|N714|3|T4|A2	1	1	59	A287	chr2	T4_A2	InDel		Editiert	unique_match	FALSE
Cas12a_+_90_14_4_T1.1.fasta	Data S2/FASTA INPUT FILES/Cas12a_+_90_14_4_T1.1.fasta	parsed	Cas12a	90	14	N714	4	A1	allele_specific		FALSE	Cas12a_+	ABA-Cas	+	T1	chr9	called	Primary local alignment fully covers the calling window.	local_primary	local	Reverse	FALSE	83.29	436	1	400	TRUE	Deletion	Mutation	local	Reverse	FALSE	83.29	436	1	400	TRUE	Deletion	83.29	436	Reverse	FALSE	1	400	TRUE	Deletion	primary_alignment_events	TRUE	FALSE	local	Reverse	TRUE	FALSE	92.67	399	169	400	TRUE	Deletion	[DEL Ref:193-201;Size:9]	9	9	9	9	1				0	[DEL Ref:193-201;Size:9]	400	654	654	reverse	PID<90	Review	FALSE	FALSE				TRUE	A1	allele_specific_filename	Deletion	9		Deletion|[DEL Ref:193-201;Size:9]	ABA-Cas|+|N714|4|T1|A1	1	1	60	A287	chr9	T1_A1	Deletion	9	Editiert	unique_match	TRUE	TRUE
Cas12a_+_91_14_4_T1.2.fasta	Data S2/FASTA INPUT FILES/Cas12a_+_91_14_4_T1.2.fasta	parsed	Cas12a	91	14	N714	4	A2	allele_specific		FALSE	Cas12a_+	ABA-Cas	+	T1	chr9	called	Primary local alignment fully covers the calling window.	local_primary	local	Reverse	FALSE	94.15	656	25	400	TRUE	WT	WT	local	Reverse	FALSE	94.15	656	25	400	TRUE	WT	91.25	626	Reverse	FALSE	1	400	TRUE	WT	primary_alignment_events	TRUE	FALSE	local	Reverse	TRUE	FALSE	94.59	614	32	400	TRUE	WT		0				0				0		400	655	655	reverse	OK	OK	FALSE	FALSE				TRUE	A2	allele_specific_filename	WT			WT	ABA-Cas|+|N714|4|T1|A2	1	1	60	A287	chr9	T1_A2	WT	0	WT	unique_match	TRUE
Cas12a_+_92_14_4_T2.fasta	Data S2/FASTA INPUT FILES/Cas12a_+_92_14_4_T2.fasta	parsed	Cas12a	92	14	N714	4	both	target_only_both_alleles		FALSE	Cas12a_+	ABA-Cas	+	T2	chr14	called	Primary local alignment fully covers the calling window.	local_primary	local	Forward	FALSE	98.48	764	1	394	TRUE	WT	WT	local	Forward	FALSE	98.48	764	1	394	TRUE	WT	98.48	764	Forward	FALSE	1	394	TRUE	WT	primary_alignment_events	TRUE	FALSE	local	Forward	TRUE	FALSE	98.48	763	1	394	TRUE	WT		0				0				0		400	498	498	forward	OK	OK	FALSE	FALSE				TRUE	A1	target_only_WT_expanded_to_A1_A2	WT			WT	ABA-Cas|+|N714|4|T2|A1	1	1	60	A287	chr14	T2_A1	WT	0	WT	unique_match	TRUE
Cas12a_+_92_14_4_T2.fasta	Data S2/FASTA INPUT FILES/Cas12a_+_92_14_4_T2.fasta	parsed	Cas12a	92	14	N714	4	both	target_only_both_alleles		FALSE	Cas12a_+	ABA-Cas	+	T2	chr14	called	Primary local alignment fully covers the calling window.	local_primary	local	Forward	FALSE	98.48	764	1	394	TRUE	WT	WT	local	Forward	FALSE	98.48	764	1	394	TRUE	WT	98.48	764	Forward	FALSE	1	394	TRUE	WT	primary_alignment_events	TRUE	FALSE	local	Forward	TRUE	FALSE	98.48	763	1	394	TRUE	WT		0				0				0		400	498	498	forward	OK	OK	FALSE	FALSE				TRUE	A2	target_only_WT_expanded_to_A1_A2	WT			WT	ABA-Cas|+|N714|4|T2|A2	1	1	60	A287	chr14	T2_A2	WT	0	WT	unique_match	TRUE
Cas12a_+_93_14_4_T3.fasta	Data S2/FASTA INPUT FILES/Cas12a_+_93_14_4_T3.fasta	parsed	Cas12a	93	14	N714	4	both	target_only_both_alleles		FALSE	Cas12a_+	ABA-Cas	+	T3	chr4	called	Primary local alignment fully covers the calling window.	local_primary	local	Forward	FALSE	90.05	546	29	397	TRUE	WT	WT	local	Forward	FALSE	90.05	546	29	397	TRUE	WT	88.17	520	Forward	FALSE	15	400	TRUE	WT	primary_alignment_events	TRUE	FALSE	local	Forward	TRUE	FALSE	97.17	535	29	311	TRUE	WT		0				0				0		400	498	498	reverse	PID<93	Check	FALSE	FALSE				TRUE	A1	target_only_WT_expanded_to_A1_A2	WT			WT	ABA-Cas|+|N714|4|T3|A1	1	1	60	A287	chr4	T3_A1	WT	0	WT	unique_match	TRUE
Cas12a_+_93_14_4_T3.fasta	Data S2/FASTA INPUT FILES/Cas12a_+_93_14_4_T3.fasta	parsed	Cas12a	93	14	N714	4	both	target_only_both_alleles		FALSE	Cas12a_+	ABA-Cas	+	T3	chr4	called	Primary local alignment fully covers the calling window.	local_primary	local	Forward	FALSE	90.05	546	29	397	TRUE	WT	WT	local	Forward	FALSE	90.05	546	29	397	TRUE	WT	88.17	520	Forward	FALSE	15	400	TRUE	WT	primary_alignment_events	TRUE	FALSE	local	Forward	TRUE	FALSE	97.17	535	29	311	TRUE	WT		0				0				0		400	498	498	reverse	PID<93	Check	FALSE	FALSE				TRUE	A2	target_only_WT_expanded_to_A1_A2	WT			WT	ABA-Cas|+|N714|4|T3|A2	1	1	60	A287	chr4	T3_A2	WT	0	WT	unique_match	TRUE
Cas12a_+_94_14_4_T4.1.fasta	Data S2/FASTA INPUT FILES/Cas12a_+_94_14_4_T4.1.fasta	parsed	Cas12a	94	14	N714	4	A1	allele_specific		FALSE	Cas12a_+	ABA-Cas	+	T4	chr2	called	Primary local alignment fully covers the calling window.	local_primary	local	Forward	FALSE	96.25	746	1	400	TRUE	WT	WT	local	Forward	FALSE	96.25	746	1	400	TRUE	WT	96.25	746	Forward	FALSE	1	400	TRUE	WT	primary_alignment_events	TRUE	FALSE	local	Forward	TRUE	FALSE	96.25	722	1	400	TRUE	WT		0				0				0		400	613	613	forward	OK	OK	FALSE	FALSE				TRUE	A1	allele_specific_filename	WT			WT	ABA-Cas|+|N714|4|T4|A1	1	1	60	A287	chr2	T4_A1	WT	0	WT	unique_match	TRUE
Cas12a_+_95_14_4_T4.2.fasta	Data S2/FASTA INPUT FILES/Cas12a_+_95_14_4_T4.2.fasta	parsed	Cas12a	95	14	N714	4	A2	allele_specific		FALSE	Cas12a_+	ABA-Cas	+	T4	chr2	called	Primary local alignment fully covers the calling window.	local_primary	local	Forward	FALSE	95.25	734	1	400	TRUE	Deletion	Mutation	local	Forward	FALSE	95.25	734	1	400	TRUE	Deletion	95.25	734	Forward	FALSE	1	400	TRUE	Deletion	primary_alignment_events	TRUE	FALSE	local	Forward	TRUE	FALSE	95.25	746	1	400	TRUE	Deletion	[DEL Ref:195-204;Size:10]	10	10	10	10	1				0	[DEL Ref:195-204;Size:10]	400	1258	1258	forward	OK	OK	FALSE	FALSE				TRUE	A2	allele_specific_filename	Deletion	10		Deletion|[DEL Ref:195-204;Size:10]	ABA-Cas|+|N714|4|T4|A2	1	1	60	A287	chr2	T4_A2	Deletion	10	Editiert	unique_match	TRUE	TRUE
Cas12a_+_96_14_5_T1.1.fasta	Data S2/FASTA INPUT FILES/Cas12a_+_96_14_5_T1.1.fasta	parsed	Cas12a	96	14	N714	5	A1	allele_specific		FALSE	Cas12a_+	ABA-Cas	+	T1	chr9	called	Primary local alignment fully covers the calling window.	local_primary	local	Reverse	FALSE	94.76	718	1	400	TRUE	Deletion	Mutation	local	Reverse	FALSE	94.76	718	1	400	TRUE	Deletion	94.76	718	Reverse	FALSE	1	400	TRUE	Deletion	primary_alignment_events	TRUE	FALSE	local	Reverse	TRUE	FALSE	94.76	735	1	400	TRUE	Deletion	[DEL Ref:193-204;Size:12]	12	12	12	12	1				0	[DEL Ref:193-204;Size:12]	400	645	645	reverse	OK	OK	FALSE	FALSE				TRUE	A1	allele_specific_filename	Deletion	12		Deletion|[DEL Ref:193-204;Size:12]	ABA-Cas|+|N714|5|T1|A1	1	1	61	A287	chr9	T1_A1	Deletion	12	Editiert	unique_match	TRUE	TRUE
Cas12a_+_97_14_5_T1.2.fasta	Data S2/FASTA INPUT FILES/Cas12a_+_97_14_5_T1.2.fasta	parsed	Cas12a	97	14	N714	5	A2	allele_specific		FALSE	Cas12a_+	ABA-Cas	+	T1	chr9	called	Primary local alignment fully covers the calling window.	local_primary	local	Reverse	FALSE	94.22	700	3	400	TRUE	Deletion	Mutation	local	Reverse	FALSE	94.22	700	3	400	TRUE	Deletion	94	698	Reverse	FALSE	1	400	TRUE	Deletion	primary_alignment_events	TRUE	FALSE	local	Reverse	TRUE	FALSE	95.48	703	25	400	TRUE	Deletion	[DEL Ref:197-205;Size:9]	9	9	9	9	1				0	[DEL Ref:197-205;Size:9]	400	643	643	reverse	OK	OK	FALSE	FALSE				TRUE	A2	allele_specific_filename	Deletion	9		Deletion|[DEL Ref:197-205;Size:9]	ABA-Cas|+|N714|5|T1|A2	1	1	61	A287	chr9	T1_A2	Deletion	9	Editiert	unique_match	TRUE	TRUE
Cas12a_+_98_14_5_T2.fasta	Data S2/FASTA INPUT FILES/Cas12a_+_98_14_5_T2.fasta	parsed	Cas12a	98	14	N714	5	both	target_only_both_alleles		FALSE	Cas12a_+	ABA-Cas	+	T2	chr14	called	Primary local alignment fully covers the calling window.	local_primary	local	Forward	FALSE	98.73	770	1	394	TRUE	WT	WT	local	Forward	FALSE	98.73	770	1	394	TRUE	WT	98.73	770	Forward	FALSE	1	394	TRUE	WT	primary_alignment_events	TRUE	FALSE	local	Forward	TRUE	FALSE	98.73	773	1	394	TRUE	WT		0				0				0		400	501	501	forward	OK	OK	FALSE	FALSE				TRUE	A1	target_only_WT_expanded_to_A1_A2	WT			WT	ABA-Cas|+|N714|5|T2|A1	1	1	61	A287	chr14	T2_A1	WT	0	WT	unique_match	TRUE
Cas12a_+_98_14_5_T2.fasta	Data S2/FASTA INPUT FILES/Cas12a_+_98_14_5_T2.fasta	parsed	Cas12a	98	14	N714	5	both	target_only_both_alleles		FALSE	Cas12a_+	ABA-Cas	+	T2	chr14	called	Primary local alignment fully covers the calling window.	local_primary	local	Forward	FALSE	98.73	770	1	394	TRUE	WT	WT	local	Forward	FALSE	98.73	770	1	394	TRUE	WT	98.73	770	Forward	FALSE	1	394	TRUE	WT	primary_alignment_events	TRUE	FALSE	local	Forward	TRUE	FALSE	98.73	773	1	394	TRUE	WT		0				0				0		400	501	501	forward	OK	OK	FALSE	FALSE				TRUE	A2	target_only_WT_expanded_to_A1_A2	WT			WT	ABA-Cas|+|N714|5|T2|A2	1	1	61	A287	chr14	T2_A2	WT	0	WT	unique_match	TRUE
Cas12a_+_99_14_5_T3.1.fasta	Data S2/FASTA INPUT FILES/Cas12a_+_99_14_5_T3.1.fasta	parsed	Cas12a	99	14	N714	5	A1	allele_specific		FALSE	Cas12a_+	ABA-Cas	+	T3	chr4	called	Primary local alignment fully covers the calling window.	local_primary	local	Forward	FALSE	97.33	698	28	400	TRUE	Deletion	Mutation	local	Forward	FALSE	97.33	698	28	400	TRUE	Deletion	95.35	674	Forward	FALSE	18	400	TRUE	Deletion	primary_alignment_events	TRUE	FALSE	local	Forward	TRUE	FALSE	97.33	707	28	400	TRUE	Deletion	[DEL Ref:203-203;Size:1]	1	1	1	1	1				0	[DEL Ref:203-203;Size:1]	400	568	568	reverse	OK	OK	FALSE	FALSE				TRUE	A1	allele_specific_filename	Deletion	1		Deletion|[DEL Ref:203-203;Size:1]	ABA-Cas|+|N714|5|T3|A1	1	1	61	A287	chr4	T3_A1	Deletion	1	Editiert	unique_match	TRUE	TRUE
Cas12a_+_100_14_5_T3.2.fasta	Data S2/FASTA INPUT FILES/Cas12a_+_100_14_5_T3.2.fasta	parsed	Cas12a	100	14	N714	5	A2	allele_specific		FALSE	Cas12a_+	ABA-Cas	+	T3	chr4	called	Primary local alignment fully covers the calling window.	local_primary	local	Forward	FALSE	96.42	624	66	400	TRUE	WT	WT	local	Forward	FALSE	96.42	624	66	400	TRUE	WT	90.93	590	Forward	FALSE	24	400	TRUE	WT	primary_alignment_events	TRUE	FALSE	local	Forward	TRUE	FALSE	96.95	627	73	400	TRUE	WT		0				0				0		400	503	503	reverse	OK	OK	FALSE	FALSE				TRUE	A2	allele_specific_filename	WT			WT	ABA-Cas|+|N714|5|T3|A2	1	1	61	A287	chr4	T3_A2	WT	0	WT	unique_match	TRUE
Cas12a_+_101_14_5_T4.1.fasta	Data S2/FASTA INPUT FILES/Cas12a_+_101_14_5_T4.1.fasta	parsed	Cas12a	101	14	N714	5	A1	allele_specific		FALSE	Cas12a_+	ABA-Cas	+	T4	chr2	called	Primary local alignment fully covers the calling window.	local_primary	local	Forward	FALSE	96	746	1	400	TRUE	Deletion	Mutation	local	Forward	FALSE	96	746	1	400	TRUE	Deletion	96	746	Forward	FALSE	1	400	TRUE	Deletion	primary_alignment_events	TRUE	FALSE	local	Forward	TRUE	FALSE	96	755	1	400	TRUE	Deletion	[DEL Ref:196-202;Size:7]	7	7	7	7	1				0	[DEL Ref:196-202;Size:7]	400	1325	1325	forward	OK	OK	FALSE	FALSE				TRUE	A1	allele_specific_filename	Deletion	7		Deletion|[DEL Ref:196-202;Size:7]	ABA-Cas|+|N714|5|T4|A1	1	1	61	A287	chr2	T4_A1	Deletion	7	Editiert	unique_match	TRUE	TRUE
Cas12a_+_102_14_5_T4.2.fasta	Data S2/FASTA INPUT FILES/Cas12a_+_102_14_5_T4.2.fasta	parsed	Cas12a	102	14	N714	5	A2	allele_specific		FALSE	Cas12a_+	ABA-Cas	+	T4	chr2	called	Primary local alignment fully covers the calling window.	local_primary	local	Forward	FALSE	97.75	782	1	400	TRUE	WT	WT	local	Forward	FALSE	97.75	782	1	400	TRUE	WT	97.75	782	Forward	FALSE	1	400	TRUE	WT	primary_alignment_events	TRUE	FALSE	local	Forward	TRUE	FALSE	97.75	782	1	400	TRUE	WT		0				0				0		400	1106	1106	forward	OK	OK	FALSE	FALSE				TRUE	A2	allele_specific_filename	WT			WT	ABA-Cas|+|N714|5|T4|A2	1	1	61	A287	chr2	T4_A2	WT	0	WT	unique_match	TRUE
Cas12a_+_103_14_6_T1.fasta	Data S2/FASTA INPUT FILES/Cas12a_+_103_14_6_T1.fasta	parsed	Cas12a	103	14	N714	6	both	target_only_both_alleles		FALSE	Cas12a_+	ABA-Cas	+	T1	chr9	called	Primary local alignment fully covers the calling window.	local_primary	local	Reverse	FALSE	95.76	694	24	400	TRUE	WT	WT	local	Reverse	FALSE	95.76	694	24	400	TRUE	WT	93.52	676	Reverse	FALSE	1	400	TRUE	WT	primary_alignment_events	TRUE	FALSE	local	Reverse	TRUE	FALSE	96.94	680	42	400	TRUE	WT		0				0				0		400	900	900	reverse	OK	OK	FALSE	FALSE				TRUE	A1	target_only_WT_expanded_to_A1_A2	WT			WT	ABA-Cas|+|N714|6|T1|A1	1	1	62	A287	chr9	T1_A1	WT	0	WT	unique_match	TRUE
Cas12a_+_103_14_6_T1.fasta	Data S2/FASTA INPUT FILES/Cas12a_+_103_14_6_T1.fasta	parsed	Cas12a	103	14	N714	6	both	target_only_both_alleles		FALSE	Cas12a_+	ABA-Cas	+	T1	chr9	called	Primary local alignment fully covers the calling window.	local_primary	local	Reverse	FALSE	95.76	694	24	400	TRUE	WT	WT	local	Reverse	FALSE	95.76	694	24	400	TRUE	WT	93.52	676	Reverse	FALSE	1	400	TRUE	WT	primary_alignment_events	TRUE	FALSE	local	Reverse	TRUE	FALSE	96.94	680	42	400	TRUE	WT		0				0				0		400	900	900	reverse	OK	OK	FALSE	FALSE				TRUE	A2	target_only_WT_expanded_to_A1_A2	WT			WT	ABA-Cas|+|N714|6|T1|A2	1	1	62	A287	chr9	T1_A2	WT	0	WT	unique_match	TRUE
Cas12a_+_104_14_6_T2.fasta	Data S2/FASTA INPUT FILES/Cas12a_+_104_14_6_T2.fasta	parsed	Cas12a	104	14	N714	6	both	target_only_both_alleles		FALSE	Cas12a_+	ABA-Cas	+	T2	chr14	called	Primary local alignment fully covers the calling window.	local_primary	local	Forward	FALSE	98.73	770	1	394	TRUE	WT	WT	local	Forward	FALSE	98.73	770	1	394	TRUE	WT	98.73	770	Forward	FALSE	1	394	TRUE	WT	primary_alignment_events	TRUE	FALSE	local	Forward	TRUE	FALSE	98.73	773	1	394	TRUE	WT		0				0				0		400	498	498	forward	OK	OK	FALSE	FALSE				TRUE	A1	target_only_WT_expanded_to_A1_A2	WT			WT	ABA-Cas|+|N714|6|T2|A1	1	1	62	A287	chr14	T2_A1	WT	0	WT	unique_match	TRUE
Cas12a_+_104_14_6_T2.fasta	Data S2/FASTA INPUT FILES/Cas12a_+_104_14_6_T2.fasta	parsed	Cas12a	104	14	N714	6	both	target_only_both_alleles		FALSE	Cas12a_+	ABA-Cas	+	T2	chr14	called	Primary local alignment fully covers the calling window.	local_primary	local	Forward	FALSE	98.73	770	1	394	TRUE	WT	WT	local	Forward	FALSE	98.73	770	1	394	TRUE	WT	98.73	770	Forward	FALSE	1	394	TRUE	WT	primary_alignment_events	TRUE	FALSE	local	Forward	TRUE	FALSE	98.73	773	1	394	TRUE	WT		0				0				0		400	498	498	forward	OK	OK	FALSE	FALSE				TRUE	A2	target_only_WT_expanded_to_A1_A2	WT			WT	ABA-Cas|+|N714|6|T2|A2	1	1	62	A287	chr14	T2_A2	WT	0	WT	unique_match	TRUE
Cas12a_+_105_14_6_T3.fasta	Data S2/FASTA INPUT FILES/Cas12a_+_105_14_6_T3.fasta	parsed	Cas12a	105	14	N714	6	both	target_only_both_alleles		FALSE	Cas12a_+	ABA-Cas	+	T3	chr4	called	Primary local alignment fully covers the calling window.	local_primary	local	Forward	FALSE	94.44	530	29	333	TRUE	WT	WT	local	Forward	FALSE	94.44	530	29	333	TRUE	WT	87.5	510	Forward	FALSE	21	400	TRUE	WT	primary_alignment_events	TRUE	FALSE	local	Forward	TRUE	FALSE	94.81	532	29	333	TRUE	WT		0				0				0		400	505	505	reverse	OK	OK	FALSE	FALSE				TRUE	A1	target_only_WT_expanded_to_A1_A2	WT			WT	ABA-Cas|+|N714|6|T3|A1	1	1	62	A287	chr4	T3_A1	WT	0	WT	unique_match	TRUE
Cas12a_+_105_14_6_T3.fasta	Data S2/FASTA INPUT FILES/Cas12a_+_105_14_6_T3.fasta	parsed	Cas12a	105	14	N714	6	both	target_only_both_alleles		FALSE	Cas12a_+	ABA-Cas	+	T3	chr4	called	Primary local alignment fully covers the calling window.	local_primary	local	Forward	FALSE	94.44	530	29	333	TRUE	WT	WT	local	Forward	FALSE	94.44	530	29	333	TRUE	WT	87.5	510	Forward	FALSE	21	400	TRUE	WT	primary_alignment_events	TRUE	FALSE	local	Forward	TRUE	FALSE	94.81	532	29	333	TRUE	WT		0				0				0		400	505	505	reverse	OK	OK	FALSE	FALSE				TRUE	A2	target_only_WT_expanded_to_A1_A2	WT			WT	ABA-Cas|+|N714|6|T3|A2	1	1	62	A287	chr4	T3_A2	WT	0	WT	unique_match	TRUE
Cas12a_+_106_14_6_T4.1.fasta	Data S2/FASTA INPUT FILES/Cas12a_+_106_14_6_T4.1.fasta	parsed	Cas12a	106	14	N714	6	A1	allele_specific		FALSE	Cas12a_+	ABA-Cas	+	T4	chr2	called	Primary local alignment fully covers the calling window.	local_primary	local	Forward	FALSE	97.75	782	1	400	TRUE	WT	WT	local	Forward	FALSE	97.75	782	1	400	TRUE	WT	97.75	782	Forward	FALSE	1	400	TRUE	WT	primary_alignment_events	TRUE	FALSE	local	Forward	TRUE	FALSE	97.75	782	1	400	TRUE	WT		0				0				0		400	1272	1272	forward	OK	OK	FALSE	FALSE				TRUE	A1	allele_specific_filename	WT			WT	ABA-Cas|+|N714|6|T4|A1	1	1	62	A287	chr2	T4_A1	WT	0	WT	unique_match	TRUE
Cas12a_+_107_14_6_T4.2.fasta	Data S2/FASTA INPUT FILES/Cas12a_+_107_14_6_T4.2.fasta	parsed	Cas12a	107	14	N714	6	A2	allele_specific		FALSE	Cas12a_+	ABA-Cas	+	T4	chr2	called	Primary local alignment fully covers the calling window.	local_primary	local	Forward	FALSE	95.75	742	1	400	TRUE	Deletion	Mutation	local	Forward	FALSE	95.75	742	1	400	TRUE	Deletion	95.75	742	Forward	FALSE	1	400	TRUE	Deletion	primary_alignment_events	TRUE	FALSE	local	Forward	TRUE	FALSE	95.75	752	1	400	TRUE	Deletion	[DEL Ref:197-204;Size:8]	8	8	8	8	1				0	[DEL Ref:197-204;Size:8]	400	639	639	forward	OK	OK	FALSE	FALSE				TRUE	A2	allele_specific_filename	Deletion	8		Deletion|[DEL Ref:197-204;Size:8]	ABA-Cas|+|N714|6|T4|A2	1	1	62	A287	chr2	T4_A2	Deletion	8	Editiert	unique_match	TRUE	TRUE
Cas12a_+_108_14_7_T1.fasta	Data S2/FASTA INPUT FILES/Cas12a_+_108_14_7_T1.fasta	parsed	Cas12a	108	14	N714	7	both	target_only_both_alleles		FALSE	Cas12a_+	ABA-Cas	+	T1	chr9	called	Primary local alignment fully covers the calling window.	local_primary	local	Reverse	FALSE	96.47	694	33	400	TRUE	WT	WT	local	Reverse	FALSE	96.47	694	33	400	TRUE	WT	93.5	680	Reverse	FALSE	1	400	TRUE	WT	primary_alignment_events	TRUE	FALSE	local	Reverse	TRUE	FALSE	97.2	686	44	400	TRUE	WT		0				0				0		400	915	915	reverse	OK	OK	FALSE	FALSE				TRUE	A1	target_only_WT_expanded_to_A1_A2	WT			WT	ABA-Cas|+|N714|7|T1|A1	1	1	63	A287	chr9	T1_A1	WT	0	WT	unique_match	TRUE
Cas12a_+_108_14_7_T1.fasta	Data S2/FASTA INPUT FILES/Cas12a_+_108_14_7_T1.fasta	parsed	Cas12a	108	14	N714	7	both	target_only_both_alleles		FALSE	Cas12a_+	ABA-Cas	+	T1	chr9	called	Primary local alignment fully covers the calling window.	local_primary	local	Reverse	FALSE	96.47	694	33	400	TRUE	WT	WT	local	Reverse	FALSE	96.47	694	33	400	TRUE	WT	93.5	680	Reverse	FALSE	1	400	TRUE	WT	primary_alignment_events	TRUE	FALSE	local	Reverse	TRUE	FALSE	97.2	686	44	400	TRUE	WT		0				0				0		400	915	915	reverse	OK	OK	FALSE	FALSE				TRUE	A2	target_only_WT_expanded_to_A1_A2	WT			WT	ABA-Cas|+|N714|7|T1|A2	1	1	63	A287	chr9	T1_A2	WT	0	WT	unique_match	TRUE
Cas12a_+_109_14_7_T2.fasta	Data S2/FASTA INPUT FILES/Cas12a_+_109_14_7_T2.fasta	parsed	Cas12a	109	14	N714	7	both	target_only_both_alleles		FALSE	Cas12a_+	ABA-Cas	+	T2	chr14	called	Primary local alignment fully covers the calling window.	local_primary	local	Forward	FALSE	99.01	588	94	394	TRUE	WT	WT	local	Forward	FALSE	99.01	588	94	394	TRUE	WT	84.56	470	Forward	FALSE	1	394	TRUE	WT	primary_alignment_events	TRUE	FALSE	local	Forward	TRUE	FALSE	99.01	591	94	394	TRUE	WT		0				0				0		400	495	495	forward	OK	OK	FALSE	FALSE				TRUE	A1	target_only_WT_expanded_to_A1_A2	WT			WT	ABA-Cas|+|N714|7|T2|A1	1	1	63	A287	chr14	T2_A1	WT	0	WT	unique_match	TRUE
Cas12a_+_109_14_7_T2.fasta	Data S2/FASTA INPUT FILES/Cas12a_+_109_14_7_T2.fasta	parsed	Cas12a	109	14	N714	7	both	target_only_both_alleles		FALSE	Cas12a_+	ABA-Cas	+	T2	chr14	called	Primary local alignment fully covers the calling window.	local_primary	local	Forward	FALSE	99.01	588	94	394	TRUE	WT	WT	local	Forward	FALSE	99.01	588	94	394	TRUE	WT	84.56	470	Forward	FALSE	1	394	TRUE	WT	primary_alignment_events	TRUE	FALSE	local	Forward	TRUE	FALSE	99.01	591	94	394	TRUE	WT		0				0				0		400	495	495	forward	OK	OK	FALSE	FALSE				TRUE	A2	target_only_WT_expanded_to_A1_A2	WT			WT	ABA-Cas|+|N714|7|T2|A2	1	1	63	A287	chr14	T2_A2	WT	0	WT	unique_match	TRUE
Cas12a_+_110_14_7_T3.fasta	Data S2/FASTA INPUT FILES/Cas12a_+_110_14_7_T3.fasta	parsed	Cas12a	110	14	N714	7	both	target_only_both_alleles		FALSE	Cas12a_+	ABA-Cas	+	T3	chr4	called	Primary local alignment fully covers the calling window.	local_primary	local	Forward	FALSE	91.96	580	31	400	TRUE	WT	WT	local	Forward	FALSE	91.96	580	31	400	TRUE	WT	90.16	556	Forward	FALSE	21	400	TRUE	WT	primary_alignment_events	TRUE	FALSE	local	Forward	TRUE	FALSE	90.08	563	31	400	TRUE	WT		0				0				0		400	502	502	reverse	PID<93	Check	FALSE	FALSE				TRUE	A1	target_only_WT_expanded_to_A1_A2	WT			WT	ABA-Cas|+|N714|7|T3|A1	1	1	63	A287	chr4	T3_A1	WT	0	WT	unique_match	TRUE
Cas12a_+_110_14_7_T3.fasta	Data S2/FASTA INPUT FILES/Cas12a_+_110_14_7_T3.fasta	parsed	Cas12a	110	14	N714	7	both	target_only_both_alleles		FALSE	Cas12a_+	ABA-Cas	+	T3	chr4	called	Primary local alignment fully covers the calling window.	local_primary	local	Forward	FALSE	91.96	580	31	400	TRUE	WT	WT	local	Forward	FALSE	91.96	580	31	400	TRUE	WT	90.16	556	Forward	FALSE	21	400	TRUE	WT	primary_alignment_events	TRUE	FALSE	local	Forward	TRUE	FALSE	90.08	563	31	400	TRUE	WT		0				0				0		400	502	502	reverse	PID<93	Check	FALSE	FALSE				TRUE	A2	target_only_WT_expanded_to_A1_A2	WT			WT	ABA-Cas|+|N714|7|T3|A2	1	1	63	A287	chr4	T3_A2	WT	0	WT	unique_match	TRUE
Cas12a_+_111_14_7_T4.fasta	Data S2/FASTA INPUT FILES/Cas12a_+_111_14_7_T4.fasta	parsed	Cas12a	111	14	N714	7	both	target_only_both_alleles		FALSE	Cas12a_+	ABA-Cas	+	T4	chr2	called	Primary local alignment fully covers the calling window.	local_primary	local	Forward	FALSE	97.75	782	1	400	TRUE	WT	WT	local	Forward	FALSE	97.75	782	1	400	TRUE	WT	97.75	782	Forward	FALSE	1	400	TRUE	WT	primary_alignment_events	TRUE	FALSE	local	Forward	TRUE	FALSE	97.75	782	1	400	TRUE	WT		0				0				0		400	614	614	forward	OK	OK	FALSE	FALSE				TRUE	A1	target_only_WT_expanded_to_A1_A2	WT			WT	ABA-Cas|+|N714|7|T4|A1	1	1	63	A287	chr2	T4_A1	WT	0	WT	unique_match	TRUE
Cas12a_+_111_14_7_T4.fasta	Data S2/FASTA INPUT FILES/Cas12a_+_111_14_7_T4.fasta	parsed	Cas12a	111	14	N714	7	both	target_only_both_alleles		FALSE	Cas12a_+	ABA-Cas	+	T4	chr2	called	Primary local alignment fully covers the calling window.	local_primary	local	Forward	FALSE	97.75	782	1	400	TRUE	WT	WT	local	Forward	FALSE	97.75	782	1	400	TRUE	WT	97.75	782	Forward	FALSE	1	400	TRUE	WT	primary_alignment_events	TRUE	FALSE	local	Forward	TRUE	FALSE	97.75	782	1	400	TRUE	WT		0				0				0		400	614	614	forward	OK	OK	FALSE	FALSE				TRUE	A2	target_only_WT_expanded_to_A1_A2	WT			WT	ABA-Cas|+|N714|7|T4|A2	1	1	63	A287	chr2	T4_A2	WT	0	WT	unique_match	TRUE
Cas12a_+_112_14_8_T1.fasta	Data S2/FASTA INPUT FILES/Cas12a_+_112_14_8_T1.fasta	parsed	Cas12a	112	14	N714	8	both	target_only_both_alleles		FALSE	Cas12a_+	ABA-Cas	+	T1	chr9	called	Primary local alignment fully covers the calling window.	local_primary	local	Reverse	FALSE	94.43	694	6	400	TRUE	WT	WT	local	Reverse	FALSE	94.43	694	6	400	TRUE	WT	93.75	686	Reverse	FALSE	1	400	TRUE	WT	primary_alignment_events	TRUE	FALSE	local	Reverse	TRUE	FALSE	96.5	686	31	400	TRUE	WT		0				0				0		400	920	920	reverse	OK	OK	FALSE	FALSE				TRUE	A1	target_only_WT_expanded_to_A1_A2	WT			WT	ABA-Cas|+|N714|8|T1|A1	1	1	64	A287	chr9	T1_A1	WT	0	WT	unique_match	TRUE
Cas12a_+_112_14_8_T1.fasta	Data S2/FASTA INPUT FILES/Cas12a_+_112_14_8_T1.fasta	parsed	Cas12a	112	14	N714	8	both	target_only_both_alleles		FALSE	Cas12a_+	ABA-Cas	+	T1	chr9	called	Primary local alignment fully covers the calling window.	local_primary	local	Reverse	FALSE	94.43	694	6	400	TRUE	WT	WT	local	Reverse	FALSE	94.43	694	6	400	TRUE	WT	93.75	686	Reverse	FALSE	1	400	TRUE	WT	primary_alignment_events	TRUE	FALSE	local	Reverse	TRUE	FALSE	96.5	686	31	400	TRUE	WT		0				0				0		400	920	920	reverse	OK	OK	FALSE	FALSE				TRUE	A2	target_only_WT_expanded_to_A1_A2	WT			WT	ABA-Cas|+|N714|8|T1|A2	1	1	64	A287	chr9	T1_A2	WT	0	WT	unique_match	TRUE
Cas12a_+_113_14_8_T2.fasta	Data S2/FASTA INPUT FILES/Cas12a_+_113_14_8_T2.fasta	parsed	Cas12a	113	14	N714	8	both	target_only_both_alleles		FALSE	Cas12a_+	ABA-Cas	+	T2	chr14	called	Primary local alignment fully covers the calling window.	local_primary	local	Forward	FALSE	98.98	780	1	394	TRUE	WT	WT	local	Forward	FALSE	98.98	780	1	394	TRUE	WT	98.98	780	Forward	FALSE	1	394	TRUE	WT	primary_alignment_events	TRUE	FALSE	local	Forward	TRUE	FALSE	98.98	780	1	394	TRUE	WT		0				0				0		400	494	494	forward	OK	OK	FALSE	FALSE				TRUE	A1	target_only_WT_expanded_to_A1_A2	WT			WT	ABA-Cas|+|N714|8|T2|A1	1	1	64	A287	chr14	T2_A1	WT	0	WT	unique_match	TRUE
Cas12a_+_113_14_8_T2.fasta	Data S2/FASTA INPUT FILES/Cas12a_+_113_14_8_T2.fasta	parsed	Cas12a	113	14	N714	8	both	target_only_both_alleles		FALSE	Cas12a_+	ABA-Cas	+	T2	chr14	called	Primary local alignment fully covers the calling window.	local_primary	local	Forward	FALSE	98.98	780	1	394	TRUE	WT	WT	local	Forward	FALSE	98.98	780	1	394	TRUE	WT	98.98	780	Forward	FALSE	1	394	TRUE	WT	primary_alignment_events	TRUE	FALSE	local	Forward	TRUE	FALSE	98.98	780	1	394	TRUE	WT		0				0				0		400	494	494	forward	OK	OK	FALSE	FALSE				TRUE	A2	target_only_WT_expanded_to_A1_A2	WT			WT	ABA-Cas|+|N714|8|T2|A2	1	1	64	A287	chr14	T2_A2	WT	0	WT	unique_match	TRUE
Cas12a_+_114_14_8_T3.fasta	Data S2/FASTA INPUT FILES/Cas12a_+_114_14_8_T3.fasta	parsed	Cas12a	114	14	N714	8	both	target_only_both_alleles		FALSE	Cas12a_+	ABA-Cas	+	T3	chr4	called	Primary local alignment fully covers the calling window.	local_primary	local	Forward	FALSE	91.22	578	28	400	TRUE	WT	WT	local	Forward	FALSE	91.22	578	28	400	TRUE	WT	90.05	560	Forward	FALSE	26	400	TRUE	WT	primary_alignment_events	TRUE	FALSE	local	Forward	TRUE	FALSE	88.21	548	28	400	TRUE	WT		0				0				0		400	496	496	reverse	PID<93	Check	FALSE	FALSE				TRUE	A1	target_only_WT_expanded_to_A1_A2	WT			WT	ABA-Cas|+|N714|8|T3|A1	1	1	64	A287	chr4	T3_A1	WT	0	WT	unique_match	TRUE
Cas12a_+_114_14_8_T3.fasta	Data S2/FASTA INPUT FILES/Cas12a_+_114_14_8_T3.fasta	parsed	Cas12a	114	14	N714	8	both	target_only_both_alleles		FALSE	Cas12a_+	ABA-Cas	+	T3	chr4	called	Primary local alignment fully covers the calling window.	local_primary	local	Forward	FALSE	91.22	578	28	400	TRUE	WT	WT	local	Forward	FALSE	91.22	578	28	400	TRUE	WT	90.05	560	Forward	FALSE	26	400	TRUE	WT	primary_alignment_events	TRUE	FALSE	local	Forward	TRUE	FALSE	88.21	548	28	400	TRUE	WT		0				0				0		400	496	496	reverse	PID<93	Check	FALSE	FALSE				TRUE	A2	target_only_WT_expanded_to_A1_A2	WT			WT	ABA-Cas|+|N714|8|T3|A2	1	1	64	A287	chr4	T3_A2	WT	0	WT	unique_match	TRUE
Cas12a_+_115_14_8_T4.1.fasta	Data S2/FASTA INPUT FILES/Cas12a_+_115_14_8_T4.1.fasta	parsed	Cas12a	115	14	N714	8	A1	allele_specific		FALSE	Cas12a_+	ABA-Cas	+	T4	chr2	called	Primary local alignment fully covers the calling window.	local_primary	local	Forward	FALSE	97.75	782	1	400	TRUE	WT	WT	local	Forward	FALSE	97.75	782	1	400	TRUE	WT	97.75	782	Forward	FALSE	1	400	TRUE	WT	primary_alignment_events	TRUE	FALSE	local	Forward	TRUE	FALSE	97.75	782	1	400	TRUE	WT		0				0				0		400	1052	1052	forward	OK	OK	FALSE	FALSE				TRUE	A1	allele_specific_filename	WT			WT	ABA-Cas|+|N714|8|T4|A1	1	1	64	A287	chr2	T4_A1	WT	0	WT	unique_match	TRUE
Cas12a_+_116_14_8_T4.2.fasta	Data S2/FASTA INPUT FILES/Cas12a_+_116_14_8_T4.2.fasta	parsed	Cas12a	116	14	N714	8	A2	allele_specific		FALSE	Cas12a_+	ABA-Cas	+	T4	chr2	called	Primary local alignment fully covers the calling window.	local_primary	local	Forward	FALSE	97.75	782	1	400	TRUE	WT	WT	local	Forward	FALSE	97.75	782	1	400	TRUE	WT	97.75	782	Forward	FALSE	1	400	TRUE	WT	primary_alignment_events	TRUE	FALSE	local	Forward	TRUE	FALSE	97.75	782	1	400	TRUE	WT		0				0				0		400	1003	1003	forward	OK	OK	FALSE	FALSE				TRUE	A2	allele_specific_filename	WT			WT	ABA-Cas|+|N714|8|T4|A2	1	1	64	A287	chr2	T4_A2	WT	0	WT	unique_match	TRUE
Cas12a_+_117_14_9_T1.1.fasta	Data S2/FASTA INPUT FILES/Cas12a_+_117_14_9_T1.1.fasta	parsed	Cas12a	117	14	N714	9	A1	allele_specific		FALSE	Cas12a_+	ABA-Cas	+	T1	chr9	called	Primary local alignment fully covers the calling window.	local_primary	local	Reverse	FALSE	90.67	574	27	400	TRUE	Deletion	Mutation	local	Reverse	FALSE	90.67	574	27	400	TRUE	Deletion	88.78	566	Reverse	FALSE	1	400	TRUE	Deletion	primary_alignment_events	TRUE	FALSE	local	Reverse	TRUE	FALSE	89.03	543	27	400	TRUE	Deletion	[DEL Ref:197-204;Size:8]	8	8	8	8	1				0	[DEL Ref:197-204;Size:8]	400	657	657	reverse	PID<93	Check	FALSE	FALSE				TRUE	A1	allele_specific_filename	Deletion	8		Deletion|[DEL Ref:197-204;Size:8]	ABA-Cas|+|N714|9|T1|A1	1	1	65	A287	chr9	T1_A1	Deletion	8	Editiert	unique_match	TRUE	TRUE
Cas12a_+_118_14_9_T1.2.fasta	Data S2/FASTA INPUT FILES/Cas12a_+_118_14_9_T1.2.fasta	parsed	Cas12a	118	14	N714	9	A2	allele_specific		FALSE	Cas12a_+	ABA-Cas	+	T1	chr9	called	Primary local alignment fully covers the calling window.	local_primary	local	Reverse	FALSE	91.48	634	2	400	TRUE	Deletion	Mutation	local	Reverse	FALSE	91.48	634	2	400	TRUE	Deletion	91.25	630	Reverse	FALSE	1	400	TRUE	Deletion	primary_alignment_events	TRUE	FALSE	local	Reverse	TRUE	FALSE	93.48	587	48	400	TRUE	Deletion	[DEL Ref:189-191;Size:3] [DEL Ref:197-197;Size:1] [DEL Ref:200-203;Size:4]	8	8	8	8	1				0	[DEL Ref:197-204;Size:8]	400	662	662	reverse	PID<93	Check	FALSE	FALSE				TRUE	A2	allele_specific_filename	Deletion	8		Deletion|[DEL Ref:197-204;Size:8]	ABA-Cas|+|N714|9|T1|A2	1	1	65	A287	chr9	T1_A2	Deletion	8	Editiert	unique_match	TRUE	TRUE
Cas12a_+_119_14_9_T2.1.fasta	Data S2/FASTA INPUT FILES/Cas12a_+_119_14_9_T2.1.fasta	parsed	Cas12a	119	14	N714	9	A1	allele_specific		FALSE	Cas12a_+	ABA-Cas	+	T2	chr14	called	Primary local alignment fully covers the calling window.	local_primary	local	Reverse	FALSE	94.56	604	3	351	TRUE	Deletion	Mutation	local	Reverse	FALSE	94.56	604	3	351	TRUE	Deletion	91.83	580	Reverse	FALSE	1	362	TRUE	Deletion	primary_alignment_events	TRUE	FALSE	local	Reverse	TRUE	FALSE	94.56	604	3	351	TRUE	Deletion	[DEL Ref:197-207;Size:11]	11	11	11	11	1				0	[DEL Ref:197-207;Size:11]	400	437	437	forward	OK	OK	FALSE	FALSE				TRUE	A1	allele_specific_filename	Deletion	11		Deletion|[DEL Ref:197-207;Size:11]	ABA-Cas|+|N714|9|T2|A1	1	1	65	A287	chr14	T2_A1	Deletion	11	Editiert	unique_match	TRUE	TRUE
Cas12a_+_120_14_9_T2.2.fasta	Data S2/FASTA INPUT FILES/Cas12a_+_120_14_9_T2.2.fasta	parsed	Cas12a	120	14	N714	9	A2	allele_specific		FALSE	Cas12a_+	ABA-Cas	+	T2	chr14	called	Primary local alignment fully covers the calling window.	local_primary	local	Reverse	FALSE	94.62	600	1	352	TRUE	Deletion	Mutation	local	Reverse	FALSE	94.62	600	1	352	TRUE	Deletion	92.86	580	Reverse	FALSE	1	361	TRUE	Deletion	primary_alignment_events	TRUE	FALSE	local	Reverse	TRUE	FALSE	94.62	592	1	352	TRUE	Deletion	[DEL Ref:198-205;Size:8]	8	8	8	8	1				0	[DEL Ref:198-205;Size:8]	400	439	439	forward	OK	OK	FALSE	FALSE				TRUE	A2	allele_specific_filename	Deletion	8		Deletion|[DEL Ref:198-205;Size:8]	ABA-Cas|+|N714|9|T2|A2	1	1	65	A287	chr14	T2_A2	Deletion	8	Editiert	unique_match	TRUE	TRUE
Cas12a_+_121_14_9_T3.1.fasta	Data S2/FASTA INPUT FILES/Cas12a_+_121_14_9_T3.1.fasta	parsed	Cas12a	121	14	N714	9	A1	allele_specific		FALSE	Cas12a_+	ABA-Cas	+	T3	chr4	called	Primary local alignment fully covers the calling window.	local_primary	local	Forward	FALSE	95.16	662	29	400	TRUE	Deletion	Mutation	local	Forward	FALSE	95.16	662	29	400	TRUE	Deletion	92.01	632	Forward	FALSE	25	400	TRUE	Deletion	primary_alignment_events	TRUE	FALSE	local	Forward	TRUE	FALSE	95.16	679	29	400	TRUE	Deletion	[DEL Ref:196-204;Size:9]	9	9	9	9	1				0	[DEL Ref:196-204;Size:9]	400	505	505	reverse	OK	OK	FALSE	FALSE				TRUE	A1	allele_specific_filename	Deletion	9		Deletion|[DEL Ref:196-204;Size:9]	ABA-Cas|+|N714|9|T3|A1	1	1	65	A287	chr4	T3_A1	Deletion	9	Editiert	unique_match	TRUE	TRUE
Cas12a_+_122_14_9_T3.2.fasta	Data S2/FASTA INPUT FILES/Cas12a_+_122_14_9_T3.2.fasta	parsed	Cas12a	122	14	N714	9	A2	allele_specific		FALSE	Cas12a_+	ABA-Cas	+	T3	chr4	called	Primary local alignment fully covers the calling window.	local_primary	local	Forward	FALSE	93.15	620	36	400	TRUE	Deletion	Mutation	local	Forward	FALSE	93.15	620	36	400	TRUE	Deletion	90.72	590	Forward	FALSE	13	400	TRUE	Deletion	primary_alignment_events	TRUE	FALSE	local	Forward	TRUE	FALSE	92.92	632	36	400	TRUE	Deletion	[DEL Ref:194-204;Size:11]	11	11	11	11	1				0	[DEL Ref:194-204;Size:11]	400	713	713	reverse	OK	OK	FALSE	FALSE				TRUE	A2	allele_specific_filename	Deletion	11		Deletion|[DEL Ref:194-204;Size:11]	ABA-Cas|+|N714|9|T3|A2	1	1	65	A287	chr4	T3_A2	Deletion	11	Editiert	unique_match	TRUE	TRUE
Cas12a_+_123_14_9_T4.1.fasta	Data S2/FASTA INPUT FILES/Cas12a_+_123_14_9_T4.1.fasta	parsed	Cas12a	123	14	N714	9	A1	allele_specific		FALSE	Cas12a_+	ABA-Cas	+	T4	chr2	called	Primary local alignment fully covers the calling window.	local_primary	local	Forward	FALSE	93.45	692	1	397	TRUE	Deletion	Mutation	local	Forward	FALSE	93.45	692	1	397	TRUE	Deletion	93.25	692	Forward	FALSE	1	400	TRUE	Deletion	primary_alignment_events	TRUE	FALSE	local	Forward	TRUE	FALSE	93.45	691	1	397	TRUE	Deletion	[DEL Ref:196-208;Size:13]	13	13	13	13	1				0	[DEL Ref:196-208;Size:13]	400	617	617	forward	OK	OK	FALSE	FALSE				TRUE	A1	allele_specific_filename	Deletion	13		Deletion|[DEL Ref:196-208;Size:13]	ABA-Cas|+|N714|9|T4|A1	1	1	65	A287	chr2	T4_A1	Deletion	13	Editiert	unique_match	TRUE	TRUE
Cas12a_+_124_14_9_T4.2.fasta	Data S2/FASTA INPUT FILES/Cas12a_+_124_14_9_T4.2.fasta	parsed	Cas12a	124	14	N714	9	A2	allele_specific		FALSE	Cas12a_+	ABA-Cas	+	T4	chr2	called	Primary local alignment fully covers the calling window.	local_primary	local	Forward	FALSE	94.75	720	1	400	TRUE	Deletion	Mutation	local	Forward	FALSE	94.75	720	1	400	TRUE	Deletion	94.75	720	Forward	FALSE	1	400	TRUE	Deletion	primary_alignment_events	TRUE	FALSE	local	Forward	TRUE	FALSE	94.75	719	1	400	TRUE	Deletion	[DEL Ref:196-204;Size:9]	9	9	9	9	1				0	[DEL Ref:196-204;Size:9]	400	631	631	forward	OK	OK	FALSE	FALSE				TRUE	A2	allele_specific_filename	Deletion	9		Deletion|[DEL Ref:196-204;Size:9]	ABA-Cas|+|N714|9|T4|A2	1	1	65	A287	chr2	T4_A2	Deletion	9	Editiert	unique_match	TRUE	TRUE
Cas12a_+_9_14_10_T1.1.fasta	Data S2/FASTA INPUT FILES/Cas12a_+_9_14_10_T1.1.fasta	parsed	Cas12a	9	14	N714	10	A1	allele_specific		FALSE	Cas12a_+	ABA-Cas	+	T1	chr9	called	Primary local alignment fully covers the calling window.	local_primary	local	Reverse	FALSE	95.76	734	1	400	TRUE	Deletion	Mutation	local	Reverse	FALSE	95.76	734	1	400	TRUE	Deletion	95.76	734	Reverse	FALSE	1	400	TRUE	Deletion	primary_alignment_events	TRUE	FALSE	local	Reverse	TRUE	FALSE	95.76	747	1	400	TRUE	Deletion	[DEL Ref:197-204;Size:8]	8	8	8	8	1				0	[DEL Ref:197-204;Size:8]	400	664	664	reverse	OK	OK	FALSE	FALSE				TRUE	A1	allele_specific_filename	Deletion	8		Deletion|[DEL Ref:197-204;Size:8]	ABA-Cas|+|N714|10|T1|A1	1	1	66	A287	chr9	T1_A1	Deletion	8	Editiert	unique_match	TRUE	TRUE
Cas12a_+_10_14_10_T1.2.fasta	Data S2/FASTA INPUT FILES/Cas12a_+_10_14_10_T1.2.fasta	parsed	Cas12a	10	14	N714	10	A2	allele_specific		FALSE	Cas12a_+	ABA-Cas	+	T1	chr9	called	Primary local alignment fully covers the calling window.	local_primary	local	Reverse	FALSE	94.51	708	1	400	TRUE	Deletion	Mutation	local	Reverse	FALSE	94.51	708	1	400	TRUE	Deletion	94.51	708	Reverse	FALSE	1	400	TRUE	Deletion	primary_alignment_events	TRUE	FALSE	local	Reverse	TRUE	FALSE	94.51	711	1	400	TRUE	Deletion	[DEL Ref:195-204;Size:10]	10	10	10	10	1				0	[DEL Ref:195-204;Size:10]	400	646	646	reverse	OK	OK	FALSE	FALSE				TRUE	A2	allele_specific_filename	Deletion	10		Deletion|[DEL Ref:195-204;Size:10]	ABA-Cas|+|N714|10|T1|A2	1	1	66	A287	chr9	T1_A2	Deletion	10	Editiert	unique_match	TRUE	TRUE
Cas12a_+_11_14_10_T2.1.fasta	Data S2/FASTA INPUT FILES/Cas12a_+_11_14_10_T2.1.fasta	parsed	Cas12a	11	14	N714	10	A1	allele_specific		FALSE	Cas12a_+	ABA-Cas	+	T2	chr14	called	Primary local alignment fully covers the calling window.	local_primary	local	Reverse	FALSE	96.01	636	1	351	TRUE	Deletion	Mutation	local	Reverse	FALSE	96.01	636	1	351	TRUE	Deletion	94.55	626	Reverse	FALSE	1	365	TRUE	Deletion	primary_alignment_events	TRUE	FALSE	local	Reverse	TRUE	FALSE	96.01	651	1	351	TRUE	Deletion	[DEL Ref:196-205;Size:10]	10	10	10	10	1				0	[DEL Ref:196-205;Size:10]	400	437	437	forward	OK	OK	FALSE	FALSE				TRUE	A1	allele_specific_filename	Deletion	10		Deletion|[DEL Ref:196-205;Size:10]	ABA-Cas|+|N714|10|T2|A1	1	1	66	A287	chr14	T2_A1	Deletion	10	Editiert	unique_match	TRUE	TRUE
Cas12a_+_12_14_10_T3.1.fasta	Data S2/FASTA INPUT FILES/Cas12a_+_12_14_10_T3.1.fasta	parsed	Cas12a	12	14	N714	10	A1	allele_specific		FALSE	Cas12a_+	ABA-Cas	+	T3	chr4	called	Primary local alignment fully covers the calling window.	local_primary	local	Forward	FALSE	97.85	718	29	400	TRUE	WT	WT	local	Forward	FALSE	97.85	718	29	400	TRUE	WT	95.88	696	Forward	FALSE	13	400	TRUE	WT	primary_alignment_events	TRUE	FALSE	local	Forward	TRUE	FALSE	97.85	721	29	400	TRUE	WT		0				0				0		400	545	545	reverse	OK	OK	FALSE	FALSE				TRUE	A1	allele_specific_filename	WT			WT	ABA-Cas|+|N714|10|T3|A1	1	1	66	A287	chr4	T3_A1	WT	0	WT	unique_match	TRUE
Cas12a_+_13_14_10_T3.2.fasta	Data S2/FASTA INPUT FILES/Cas12a_+_13_14_10_T3.2.fasta	parsed	Cas12a	13	14	N714	10	A2	allele_specific		FALSE	Cas12a_+	ABA-Cas	+	T3	chr4	called	Primary local alignment fully covers the calling window.	local_primary	local	Forward	FALSE	95.18	636	48	400	TRUE	Deletion	Mutation	local	Forward	FALSE	95.18	636	48	400	TRUE	Deletion	91.79	608	Forward	FALSE	13	400	TRUE	Deletion	primary_alignment_events	TRUE	FALSE	local	Forward	TRUE	FALSE	95.18	650	48	400	TRUE	Deletion	[DEL Ref:198-204;Size:7]	7	7	7	7	1				0	[DEL Ref:198-204;Size:7]	400	501	501	reverse	OK	OK	FALSE	FALSE				TRUE	A2	allele_specific_filename	Deletion	7		Deletion|[DEL Ref:198-204;Size:7]	ABA-Cas|+|N714|10|T3|A2	1	1	66	A287	chr4	T3_A2	Deletion	7	Editiert	unique_match	TRUE	TRUE
Cas12a_+_14_14_10_T4.1.fasta	Data S2/FASTA INPUT FILES/Cas12a_+_14_14_10_T4.1.fasta	parsed	Cas12a	14	14	N714	10	A1	allele_specific		FALSE	Cas12a_+	ABA-Cas	+	T4	chr2	called	Primary local alignment fully covers the calling window.	local_primary	local	Forward	FALSE	95	730	1	400	TRUE	Deletion	Mutation	local	Forward	FALSE	95	730	1	400	TRUE	Deletion	95	730	Forward	FALSE	1	400	TRUE	Deletion	primary_alignment_events	TRUE	FALSE	local	Forward	TRUE	FALSE	95	743	1	400	TRUE	Deletion	[DEL Ref:196-206;Size:11]	11	11	11	11	1				0	[DEL Ref:196-206;Size:11]	400	635	635	forward	OK	OK	FALSE	FALSE				TRUE	A1	allele_specific_filename	Deletion	11		Deletion|[DEL Ref:196-206;Size:11]	ABA-Cas|+|N714|10|T4|A1	1	1	66	A287	chr2	T4_A1	Deletion	11	Editiert	unique_match	TRUE	TRUE
Cas12a_+_15_14_10_T4.2.fasta	Data S2/FASTA INPUT FILES/Cas12a_+_15_14_10_T4.2.fasta	parsed	Cas12a	15	14	N714	10	A2	allele_specific		FALSE	Cas12a_+	ABA-Cas	+	T4	chr2	called	Primary local alignment fully covers the calling window.	local_primary	local	Forward	FALSE	95	730	1	400	TRUE	Deletion	Mutation	local	Forward	FALSE	95	730	1	400	TRUE	Deletion	95	730	Forward	FALSE	1	400	TRUE	Deletion	primary_alignment_events	TRUE	FALSE	local	Forward	TRUE	FALSE	95	743	1	400	TRUE	Deletion	[DEL Ref:198-208;Size:11]	11	11	11	11	1				0	[DEL Ref:198-208;Size:11]	400	600	600	forward	OK	OK	FALSE	FALSE				TRUE	A2	allele_specific_filename	Deletion	11		Deletion|[DEL Ref:198-208;Size:11]	ABA-Cas|+|N714|10|T4|A2	1	1	66	A287	chr2	T4_A2	Deletion	11	Editiert	unique_match	TRUE	TRUE
Cas12a_+_16_14_12_T1.1.fasta	Data S2/FASTA INPUT FILES/Cas12a_+_16_14_12_T1.1.fasta	parsed	Cas12a	16	14	N714	12	A1	allele_specific		FALSE	Cas12a_+	ABA-Cas	+	T1	chr9	called	Primary local alignment fully covers the calling window.	local_primary	local	Reverse	FALSE	97.51	772	1	400	TRUE	WT	WT	local	Reverse	FALSE	97.51	772	1	400	TRUE	WT	97.51	772	Reverse	FALSE	1	400	TRUE	WT	primary_alignment_events	TRUE	FALSE	local	Reverse	TRUE	FALSE	97.51	775	1	400	TRUE	WT		0				0				0		400	652	652	reverse	OK	OK	FALSE	FALSE				TRUE	A1	allele_specific_filename	WT			WT	ABA-Cas|+|N714|12|T1|A1	1	1	67	A287	chr9	T1_A1	WT	0	WT	unique_match	TRUE
Cas12a_+_17_14_12_T1.2.fasta	Data S2/FASTA INPUT FILES/Cas12a_+_17_14_12_T1.2.fasta	parsed	Cas12a	17	14	N714	12	A2	allele_specific		FALSE	Cas12a_+	ABA-Cas	+	T1	chr9	called	Primary local alignment fully covers the calling window.	local_primary	local	Reverse	FALSE	97.75	782	1	400	TRUE	WT	WT	local	Reverse	FALSE	97.75	782	1	400	TRUE	WT	97.75	782	Reverse	FALSE	1	400	TRUE	WT	primary_alignment_events	TRUE	FALSE	local	Reverse	TRUE	FALSE	97.75	782	1	400	TRUE	WT		0				0				0		400	650	650	reverse	OK	OK	FALSE	FALSE				TRUE	A2	allele_specific_filename	WT			WT	ABA-Cas|+|N714|12|T1|A2	1	1	67	A287	chr9	T1_A2	WT	0	WT	unique_match	TRUE
Cas12a_+_18_14_12_T2.1.fasta	Data S2/FASTA INPUT FILES/Cas12a_+_18_14_12_T2.1.fasta	parsed	Cas12a	18	14	N714	12	A1	allele_specific		FALSE	Cas12a_+	ABA-Cas	+	T2	chr14	called	Primary local alignment fully covers the calling window.	local_primary	local	Reverse	FALSE	98.35	694	1	363	TRUE	WT	WT	local	Reverse	FALSE	98.35	694	1	363	TRUE	WT	97.31	680	Reverse	FALSE	1	372	TRUE	WT	primary_alignment_events	TRUE	FALSE	local	Reverse	TRUE	FALSE	98.35	700	1	363	TRUE	WT		0				0				0		400	442	442	forward	OK	OK	FALSE	FALSE				TRUE	A1	allele_specific_filename	WT			WT	ABA-Cas|+|N714|12|T2|A1	1	1	67	A287	chr14	T2_A1	WT	0	WT	unique_match	TRUE
Cas12a_+_19_14_12_T2.2.fasta	Data S2/FASTA INPUT FILES/Cas12a_+_19_14_12_T2.2.fasta	parsed	Cas12a	19	14	N714	12	A2	allele_specific		FALSE	Cas12a_+	ABA-Cas	+	T2	chr14	called	Primary local alignment fully covers the calling window.	local_primary	local	Reverse	FALSE	98.86	686	1	352	TRUE	WT	WT	local	Reverse	FALSE	98.86	686	1	352	TRUE	WT	96.99	670	Reverse	FALSE	1	366	TRUE	WT	primary_alignment_events	TRUE	FALSE	local	Reverse	TRUE	FALSE	98.86	689	1	352	TRUE	WT		0				0				0		400	438	438	forward	OK	OK	FALSE	FALSE				TRUE	A2	allele_specific_filename	WT			WT	ABA-Cas|+|N714|12|T2|A2	1	1	67	A287	chr14	T2_A2	WT	0	WT	unique_match	TRUE
Cas12a_+_20_14_12_T3.1.fasta	Data S2/FASTA INPUT FILES/Cas12a_+_20_14_12_T3.1.fasta	parsed	Cas12a	20	14	N714	12	A1	allele_specific		FALSE	Cas12a_+	ABA-Cas	+	T3	chr4	called	Primary local alignment fully covers the calling window.	local_primary	local	Forward	FALSE	97.59	708	29	400	TRUE	WT	WT	local	Forward	FALSE	97.59	708	29	400	TRUE	WT	94.83	682	Forward	FALSE	25	400	TRUE	WT	primary_alignment_events	TRUE	FALSE	local	Forward	TRUE	FALSE	97.59	714	29	400	TRUE	WT		0				0				0		400	568	568	reverse	OK	OK	FALSE	FALSE				TRUE	A1	allele_specific_filename	WT			WT	ABA-Cas|+|N714|12|T3|A1	1	1	67	A287	chr4	T3_A1	WT	0	WT	unique_match	TRUE
Cas12a_+_21_14_12_T3.2.fasta	Data S2/FASTA INPUT FILES/Cas12a_+_21_14_12_T3.2.fasta	parsed	Cas12a	21	14	N714	12	A2	allele_specific		FALSE	Cas12a_+	ABA-Cas	+	T3	chr4	called	Primary local alignment fully covers the calling window.	local_primary	local	Forward	FALSE	96.54	648	54	400	TRUE	WT	WT	local	Forward	FALSE	96.54	648	54	400	TRUE	WT	90.96	602	Forward	FALSE	32	400	TRUE	WT	primary_alignment_events	TRUE	FALSE	local	Forward	TRUE	FALSE	96.54	645	54	400	TRUE	WT		0				0				0		400	505	505	reverse	OK	OK	FALSE	FALSE				TRUE	A2	allele_specific_filename	WT			WT	ABA-Cas|+|N714|12|T3|A2	1	1	67	A287	chr4	T3_A2	WT	0	WT	unique_match	TRUE
Cas12a_+_22_14_12_T4.1.fasta	Data S2/FASTA INPUT FILES/Cas12a_+_22_14_12_T4.1.fasta	parsed	Cas12a	22	14	N714	12	A1	allele_specific		FALSE	Cas12a_+	ABA-Cas	+	T4	chr2	called	Primary local alignment fully covers the calling window.	local_primary	local	Forward	FALSE	95.25	734	1	400	TRUE	Deletion	Mutation	local	Forward	FALSE	95.25	734	1	400	TRUE	Deletion	95.25	734	Forward	FALSE	1	400	TRUE	Deletion	primary_alignment_events	TRUE	FALSE	local	Forward	TRUE	FALSE	95.25	746	1	400	TRUE	Deletion	[DEL Ref:196-205;Size:10]	10	10	10	10	1				0	[DEL Ref:196-205;Size:10]	400	618	618	forward	OK	OK	FALSE	FALSE				TRUE	A1	allele_specific_filename	Deletion	10		Deletion|[DEL Ref:196-205;Size:10]	ABA-Cas|+|N714|12|T4|A1	1	1	67	A287	chr2	T4_A1	Deletion	10	Editiert	unique_match	TRUE	TRUE
Cas12a_+_23_14_12_T4.2.fasta	Data S2/FASTA INPUT FILES/Cas12a_+_23_14_12_T4.2.fasta	parsed	Cas12a	23	14	N714	12	A2	allele_specific		FALSE	Cas12a_+	ABA-Cas	+	T4	chr2	called	Primary local alignment fully covers the calling window.	local_primary	local	Forward	FALSE	97.75	782	1	400	TRUE	WT	WT	local	Forward	FALSE	97.75	782	1	400	TRUE	WT	97.75	782	Forward	FALSE	1	400	TRUE	WT	primary_alignment_events	TRUE	FALSE	local	Forward	TRUE	FALSE	97.75	782	1	400	TRUE	WT		0				0				0		400	615	615	forward	OK	OK	FALSE	FALSE				TRUE	A2	allele_specific_filename	WT			WT	ABA-Cas|+|N714|12|T4|A2	1	1	67	A287	chr2	T4_A2	WT	0	WT	unique_match	TRUE
Cas12a_+_24_14_13_T1.1.fasta	Data S2/FASTA INPUT FILES/Cas12a_+_24_14_13_T1.1.fasta	parsed	Cas12a	24	14	N714	13	A1	allele_specific		FALSE	Cas12a_+	ABA-Cas	+	T1	chr9	called	Primary local alignment fully covers the calling window.	local_primary	local	Reverse	FALSE	95.76	734	1	400	TRUE	Deletion	Mutation	local	Reverse	FALSE	95.76	734	1	400	TRUE	Deletion	95.76	734	Reverse	FALSE	1	400	TRUE	Deletion	primary_alignment_events	TRUE	FALSE	local	Reverse	TRUE	FALSE	95.76	747	1	400	TRUE	Deletion	[DEL Ref:197-204;Size:8]	8	8	8	8	1				0	[DEL Ref:197-204;Size:8]	400	642	642	reverse	OK	OK	FALSE	FALSE				TRUE	A1	allele_specific_filename	Deletion	8		Deletion|[DEL Ref:197-204;Size:8]	ABA-Cas|+|N714|13|T1|A1	1	1	68	A287	chr9	T1_A1	Deletion	8	Editiert	unique_match	TRUE	TRUE
Cas12a_+_25_14_13_T1.2.fasta	Data S2/FASTA INPUT FILES/Cas12a_+_25_14_13_T1.2.fasta	parsed	Cas12a	25	14	N714	13	A2	allele_specific		FALSE	Cas12a_+	ABA-Cas	+	T1	chr9	called	Primary local alignment fully covers the calling window.	local_primary	local	Reverse	FALSE	95.75	740	1	400	TRUE	Deletion	Mutation	local	Reverse	FALSE	95.75	740	1	400	TRUE	Deletion	95.75	740	Reverse	FALSE	1	400	TRUE	Deletion	primary_alignment_events	TRUE	FALSE	local	Reverse	TRUE	FALSE	95.75	751	1	400	TRUE	Deletion	[DEL Ref:196-204;Size:9]	9	9	9	9	1				0	[DEL Ref:196-204;Size:9]	400	650	650	reverse	OK	OK	FALSE	FALSE				TRUE	A2	allele_specific_filename	Deletion	9		Deletion|[DEL Ref:196-204;Size:9]	ABA-Cas|+|N714|13|T1|A2	1	1	68	A287	chr9	T1_A2	Deletion	9	Editiert	unique_match	TRUE	TRUE
Cas12a_+_26_14_13_T2.1.fasta	Data S2/FASTA INPUT FILES/Cas12a_+_26_14_13_T2.1.fasta	parsed	Cas12a	26	14	N714	13	A1	allele_specific		FALSE	Cas12a_+	ABA-Cas	+	T2	chr14	called	Primary local alignment fully covers the calling window.	local_primary	local	Reverse	FALSE	98.86	684	1	351	TRUE	WT	WT	local	Reverse	FALSE	98.86	684	1	351	TRUE	WT	97.27	676	Reverse	FALSE	1	366	TRUE	WT	primary_alignment_events	TRUE	FALSE	local	Reverse	TRUE	FALSE	98.86	687	1	351	TRUE	WT		0				0				0		400	434	434	forward	OK	OK	FALSE	FALSE				TRUE	A1	allele_specific_filename	WT			WT	ABA-Cas|+|N714|13|T2|A1	1	1	68	A287	chr14	T2_A1	WT	0	WT	unique_match	TRUE
Cas12a_+_27_14_13_T2.2.fasta	Data S2/FASTA INPUT FILES/Cas12a_+_27_14_13_T2.2.fasta	parsed	Cas12a	27	14	N714	13	A2	allele_specific		FALSE	Cas12a_+	ABA-Cas	+	T2	chr14	called	Primary local alignment fully covers the calling window.	local_primary	local	Reverse	FALSE	98.86	686	1	352	TRUE	WT	WT	local	Reverse	FALSE	98.86	686	1	352	TRUE	WT	97.28	676	Reverse	FALSE	1	364	TRUE	WT	primary_alignment_events	TRUE	FALSE	local	Reverse	TRUE	FALSE	98.07	694	1	362	TRUE	WT		0				0				0		400	431	431	forward	OK	OK	FALSE	FALSE				TRUE	A2	allele_specific_filename	WT			WT	ABA-Cas|+|N714|13|T2|A2	1	1	68	A287	chr14	T2_A2	WT	0	WT	unique_match	TRUE
Cas12a_+_28_14_13_T3.1.fasta	Data S2/FASTA INPUT FILES/Cas12a_+_28_14_13_T3.1.fasta	parsed	Cas12a	28	14	N714	13	A1	allele_specific		FALSE	Cas12a_+	ABA-Cas	+	T3	chr4	called	Primary local alignment fully covers the calling window.	local_primary	local	Forward	FALSE	95.43	674	29	400	TRUE	Deletion	Mutation	local	Forward	FALSE	95.43	674	29	400	TRUE	Deletion	92.6	646	Forward	FALSE	9	400	TRUE	Deletion	primary_alignment_events	TRUE	FALSE	local	Forward	TRUE	FALSE	95.43	688	29	400	TRUE	Deletion	[DEL Ref:196-204;Size:9]	9	9	9	9	1				0	[DEL Ref:196-204;Size:9]	400	558	558	reverse	OK	OK	FALSE	FALSE				TRUE	A1	allele_specific_filename	Deletion	9		Deletion|[DEL Ref:196-204;Size:9]	ABA-Cas|+|N714|13|T3|A1	1	1	68	A287	chr4	T3_A1	Deletion	9	Editiert	unique_match	TRUE	TRUE
Cas12a_+_29_14_13_T3.2.fasta	Data S2/FASTA INPUT FILES/Cas12a_+_29_14_13_T3.2.fasta	parsed	Cas12a	29	14	N714	13	A2	allele_specific		FALSE	Cas12a_+	ABA-Cas	+	T3	chr4	called	Primary local alignment fully covers the calling window.	local_primary	local	Forward	FALSE	93.08	590	54	400	TRUE	Deletion	Mutation	local	Forward	FALSE	93.08	590	54	400	TRUE	Deletion	88.08	548	Forward	FALSE	29	400	TRUE	Deletion	primary_alignment_events	TRUE	FALSE	local	Forward	TRUE	FALSE	92.84	600	54	400	TRUE	Deletion	[DEL Ref:195-205;Size:11]	11	11	11	11	1				0	[DEL Ref:195-205;Size:11]	400	492	492	reverse	OK	OK	FALSE	FALSE				TRUE	A2	allele_specific_filename	Deletion	11		Deletion|[DEL Ref:195-205;Size:11]	ABA-Cas|+|N714|13|T3|A2	1	1	68	A287	chr4	T3_A2	Deletion	11	Editiert	unique_match	TRUE	TRUE
Cas12a_+_30_14_13_T4.1.fasta	Data S2/FASTA INPUT FILES/Cas12a_+_30_14_13_T4.1.fasta	parsed	Cas12a	30	14	N714	13	A1	allele_specific		FALSE	Cas12a_+	ABA-Cas	+	T4	chr2	called	Primary local alignment fully covers the calling window.	local_primary	local	Forward	FALSE	95	730	1	400	TRUE	Deletion	Mutation	local	Forward	FALSE	95	730	1	400	TRUE	Deletion	95	730	Forward	FALSE	1	400	TRUE	Deletion	primary_alignment_events	TRUE	FALSE	local	Forward	TRUE	FALSE	95	743	1	400	TRUE	Deletion	[DEL Ref:196-206;Size:11]	11	11	11	11	1				0	[DEL Ref:196-206;Size:11]	400	617	617	forward	OK	OK	FALSE	FALSE				TRUE	A1	allele_specific_filename	Deletion	11		Deletion|[DEL Ref:196-206;Size:11]	ABA-Cas|+|N714|13|T4|A1	1	1	68	A287	chr2	T4_A1	Deletion	11	Editiert	unique_match	TRUE	TRUE
Cas12a_+_31_14_13_T4.2.fasta	Data S2/FASTA INPUT FILES/Cas12a_+_31_14_13_T4.2.fasta	parsed	Cas12a	31	14	N714	13	A2	allele_specific		FALSE	Cas12a_+	ABA-Cas	+	T4	chr2	called	Primary local alignment fully covers the calling window.	local_primary	local	Forward	FALSE	95	730	1	400	TRUE	Deletion	Mutation	local	Forward	FALSE	95	730	1	400	TRUE	Deletion	95	730	Forward	FALSE	1	400	TRUE	Deletion	primary_alignment_events	TRUE	FALSE	local	Forward	TRUE	FALSE	95	743	1	400	TRUE	Deletion	[DEL Ref:198-208;Size:11]	11	11	11	11	1				0	[DEL Ref:198-208;Size:11]	400	600	600	forward	OK	OK	FALSE	FALSE				TRUE	A2	allele_specific_filename	Deletion	11		Deletion|[DEL Ref:198-208;Size:11]	ABA-Cas|+|N714|13|T4|A2	1	1	68	A287	chr2	T4_A2	Deletion	11	Editiert	unique_match	TRUE	TRUE
Cas12a_+_32_14_15_T1.1.fasta	Data S2/FASTA INPUT FILES/Cas12a_+_32_14_15_T1.1.fasta	parsed	Cas12a	32	14	N714	15	A1	allele_specific		FALSE	Cas12a_+	ABA-Cas	+	T1	chr9	called	Primary local alignment fully covers the calling window.	local_primary	local	Reverse	FALSE	93.73	678	3	400	TRUE	WT	WT	local	Reverse	FALSE	93.73	678	3	400	TRUE	WT	93.52	670	Reverse	FALSE	1	400	TRUE	WT	primary_alignment_events	TRUE	FALSE	local	Reverse	TRUE	FALSE	93.78	633	3	400	TRUE	WT		0				0				0		400	643	643	reverse	OK	OK	FALSE	FALSE				TRUE	A1	allele_specific_filename	WT			WT	ABA-Cas|+|N714|15|T1|A1	1	1	69	A287	chr9	T1_A1	WT	0	WT	unique_match	TRUE
Cas12a_+_33_14_15_T1.2.fasta	Data S2/FASTA INPUT FILES/Cas12a_+_33_14_15_T1.2.fasta	parsed	Cas12a	33	14	N714	15	A2	allele_specific		FALSE	Cas12a_+	ABA-Cas	+	T1	chr9	called	Primary local alignment fully covers the calling window.	local_primary	local	Reverse	FALSE	96.75	758	1	400	TRUE	WT	WT	local	Reverse	FALSE	96.75	758	1	400	TRUE	WT	96.75	758	Reverse	FALSE	1	400	TRUE	WT	primary_alignment_events	TRUE	FALSE	local	Reverse	TRUE	FALSE	96.75	742	1	400	TRUE	WT		0				0				0		400	635	635	reverse	OK	OK	FALSE	FALSE				TRUE	A2	allele_specific_filename	WT			WT	ABA-Cas|+|N714|15|T1|A2	1	1	69	A287	chr9	T1_A2	WT	0	WT	unique_match	TRUE
Cas12a_+_34_14_15_T2.1.fasta	Data S2/FASTA INPUT FILES/Cas12a_+_34_14_15_T2.1.fasta	parsed	Cas12a	34	14	N714	15	A1	allele_specific		FALSE	Cas12a_+	ABA-Cas	+	T2	chr14	called	Primary local alignment fully covers the calling window.	local_primary	local	Reverse	FALSE	98.86	684	1	351	TRUE	WT	WT	local	Reverse	FALSE	98.86	684	1	351	TRUE	WT	96.73	666	Reverse	FALSE	1	367	TRUE	WT	primary_alignment_events	TRUE	FALSE	local	Reverse	TRUE	FALSE	98.86	687	1	351	TRUE	WT		0				0				0		400	439	439	forward	OK	OK	FALSE	FALSE				TRUE	A1	allele_specific_filename	WT			WT	ABA-Cas|+|N714|15|T2|A1	1	1	69	A287	chr14	T2_A1	WT	0	WT	unique_match	TRUE
Cas12a_+_35_14_15_T2.2.fasta	Data S2/FASTA INPUT FILES/Cas12a_+_35_14_15_T2.2.fasta	parsed	Cas12a	35	14	N714	15	A2	allele_specific		FALSE	Cas12a_+	ABA-Cas	+	T2	chr14	called	Primary local alignment fully covers the calling window.	local_primary	local	Reverse	FALSE	98.07	688	1	363	TRUE	WT	WT	local	Reverse	FALSE	98.07	688	1	363	TRUE	WT	97.53	680	Reverse	FALSE	1	365	TRUE	WT	primary_alignment_events	TRUE	FALSE	local	Reverse	TRUE	FALSE	98.07	696	1	363	TRUE	WT		0				0				0		400	411	411	forward	OK	OK	FALSE	FALSE				TRUE	A2	allele_specific_filename	WT			WT	ABA-Cas|+|N714|15|T2|A2	1	1	69	A287	chr14	T2_A2	WT	0	WT	unique_match	TRUE
Cas12a_+_36_14_15_T3.1.fasta	Data S2/FASTA INPUT FILES/Cas12a_+_36_14_15_T3.1.fasta	parsed	Cas12a	36	14	N714	15	A1	allele_specific		FALSE	Cas12a_+	ABA-Cas	+	T3	chr4	called	Primary local alignment fully covers the calling window.	local_primary	local	Forward	FALSE	97.85	718	29	400	TRUE	WT	WT	local	Forward	FALSE	97.85	718	29	400	TRUE	WT	95.08	692	Forward	FALSE	25	400	TRUE	WT	primary_alignment_events	TRUE	FALSE	local	Forward	TRUE	FALSE	97.85	721	29	400	TRUE	WT		0				0				0		400	565	565	reverse	OK	OK	FALSE	FALSE				TRUE	A1	allele_specific_filename	WT			WT	ABA-Cas|+|N714|15|T3|A1	1	1	69	A287	chr4	T3_A1	WT	0	WT	unique_match	TRUE
Cas12a_+_37_14_15_T3.2.fasta	Data S2/FASTA INPUT FILES/Cas12a_+_37_14_15_T3.2.fasta	parsed	Cas12a	37	14	N714	15	A2	allele_specific		FALSE	Cas12a_+	ABA-Cas	+	T3	chr4	called	Primary local alignment fully covers the calling window.	local_primary	local	Forward	FALSE	97.12	660	54	400	TRUE	WT	WT	local	Forward	FALSE	97.12	660	54	400	TRUE	WT	92.29	612	Forward	FALSE	18	400	TRUE	WT	primary_alignment_events	TRUE	FALSE	local	Forward	TRUE	FALSE	97.12	665	54	400	TRUE	WT		0				0				0		400	505	505	reverse	OK	OK	FALSE	FALSE				TRUE	A2	allele_specific_filename	WT			WT	ABA-Cas|+|N714|15|T3|A2	1	1	69	A287	chr4	T3_A2	WT	0	WT	unique_match	TRUE
Cas12a_+_38_14_15_T4.1.fasta	Data S2/FASTA INPUT FILES/Cas12a_+_38_14_15_T4.1.fasta	parsed	Cas12a	38	14	N714	15	A1	allele_specific		FALSE	Cas12a_+	ABA-Cas	+	T4	chr2	called	Primary local alignment fully covers the calling window.	local_primary	local	Forward	FALSE	97.25	770	1	400	TRUE	WT	WT	local	Forward	FALSE	97.25	770	1	400	TRUE	WT	97.25	770	Forward	FALSE	1	400	TRUE	WT	primary_alignment_events	TRUE	FALSE	local	Forward	TRUE	FALSE	97.25	762	1	400	TRUE	WT		0				0				0		400	1455	1455	forward	OK	OK	FALSE	FALSE				TRUE	A1	allele_specific_filename	WT			WT	ABA-Cas|+|N714|15|T4|A1	1	1	69	A287	chr2	T4_A1	WT	0	WT	unique_match	TRUE
Cas12a_+_39_14_15_T4.2.fasta	Data S2/FASTA INPUT FILES/Cas12a_+_39_14_15_T4.2.fasta	parsed	Cas12a	39	14	N714	15	A2	allele_specific		FALSE	Cas12a_+	ABA-Cas	+	T4	chr2	called	Primary local alignment fully covers the calling window.	local_primary	local	Forward	FALSE	97.75	782	1	400	TRUE	WT	WT	local	Forward	FALSE	97.75	782	1	400	TRUE	WT	97.75	782	Forward	FALSE	1	400	TRUE	WT	primary_alignment_events	TRUE	FALSE	local	Forward	TRUE	FALSE	97.75	782	1	400	TRUE	WT		0				0				0		400	616	616	forward	OK	OK	FALSE	FALSE				TRUE	A2	allele_specific_filename	WT			WT	ABA-Cas|+|N714|15|T4|A2	1	1	69	A287	chr2	T4_A2	WT	0	WT	unique_match	TRUE
Cas12a_+_40_14_16_T1.1.fasta	Data S2/FASTA INPUT FILES/Cas12a_+_40_14_16_T1.1.fasta	parsed	Cas12a	40	14	N714	16	A1	allele_specific		FALSE	Cas12a_+	ABA-Cas	+	T1	chr9	called	Primary local alignment fully covers the calling window.	local_primary	local	Reverse	FALSE	97.51	772	1	400	TRUE	WT	WT	local	Reverse	FALSE	97.51	772	1	400	TRUE	WT	97.51	772	Reverse	FALSE	1	400	TRUE	WT	primary_alignment_events	TRUE	FALSE	local	Reverse	TRUE	FALSE	97.51	775	1	400	TRUE	WT		0				0				0		400	652	652	reverse	OK	OK	FALSE	FALSE				TRUE	A1	allele_specific_filename	WT			WT	ABA-Cas|+|N714|16|T1|A1	1	1	70	A287	chr9	T1_A1	WT	0	WT	unique_match	TRUE
Cas12a_+_41_14_16_T1.2.fasta	Data S2/FASTA INPUT FILES/Cas12a_+_41_14_16_T1.2.fasta	parsed	Cas12a	41	14	N714	16	A2	allele_specific		FALSE	Cas12a_+	ABA-Cas	+	T1	chr9	called	Primary local alignment fully covers the calling window.	local_primary	local	Reverse	FALSE	96	744	1	400	TRUE	Deletion	Mutation	local	Reverse	FALSE	96	744	1	400	TRUE	Deletion	96	744	Reverse	FALSE	1	400	TRUE	Deletion	primary_alignment_events	TRUE	FALSE	local	Reverse	TRUE	FALSE	96	754	1	400	TRUE	Deletion	[DEL Ref:197-204;Size:8]	8	8	8	8	1				0	[DEL Ref:197-204;Size:8]	400	659	659	reverse	OK	OK	FALSE	FALSE				TRUE	A2	allele_specific_filename	Deletion	8		Deletion|[DEL Ref:197-204;Size:8]	ABA-Cas|+|N714|16|T1|A2	1	1	70	A287	chr9	T1_A2	Deletion	8	Editiert	unique_match	TRUE	TRUE
Cas12a_+_42_14_16_T2.1.fasta	Data S2/FASTA INPUT FILES/Cas12a_+_42_14_16_T2.1.fasta	parsed	Cas12a	42	14	N714	16	A1	allele_specific		FALSE	Cas12a_+	ABA-Cas	+	T2	chr14	called	Primary local alignment fully covers the calling window.	local_primary	local	Reverse	FALSE	98.86	684	1	351	TRUE	WT	WT	local	Reverse	FALSE	98.86	684	1	351	TRUE	WT	97	670	Reverse	FALSE	1	365	TRUE	WT	primary_alignment_events	TRUE	FALSE	local	Reverse	TRUE	FALSE	98.86	687	1	351	TRUE	WT		0				0				0		400	441	441	forward	OK	OK	FALSE	FALSE				TRUE	A1	allele_specific_filename	WT			WT	ABA-Cas|+|N714|16|T2|A1	1	1	70	A287	chr14	T2_A1	WT	0	WT	unique_match	TRUE
Cas12a_+_43_14_16_T2.2.fasta	Data S2/FASTA INPUT FILES/Cas12a_+_43_14_16_T2.2.fasta	parsed	Cas12a	43	14	N714	16	A2	allele_specific		FALSE	Cas12a_+	ABA-Cas	+	T2	chr14	called	Primary local alignment fully covers the calling window.	local_primary	local	Reverse	FALSE	99.12	678	1	342	TRUE	WT	WT	local	Reverse	FALSE	99.12	678	1	342	TRUE	WT	96.19	662	Reverse	FALSE	1	362	TRUE	WT	primary_alignment_events	TRUE	FALSE	local	Reverse	TRUE	FALSE	98.85	681	1	348	TRUE	WT		0				0				0		400	441	441	forward	OK	OK	FALSE	FALSE				TRUE	A2	allele_specific_filename	WT			WT	ABA-Cas|+|N714|16|T2|A2	1	1	70	A287	chr14	T2_A2	WT	0	WT	unique_match	TRUE
Cas12a_+_44_14_16_T3.1.fasta	Data S2/FASTA INPUT FILES/Cas12a_+_44_14_16_T3.1.fasta	parsed	Cas12a	44	14	N714	16	A1	allele_specific		FALSE	Cas12a_+	ABA-Cas	+	T3	chr4	called	Primary local alignment fully covers the calling window.	local_primary	local	Forward	FALSE	97.86	720	29	400	TRUE	WT	WT	local	Forward	FALSE	97.86	720	29	400	TRUE	WT	95.34	696	Forward	FALSE	25	400	TRUE	WT	primary_alignment_events	TRUE	FALSE	local	Forward	TRUE	FALSE	97.86	723	29	400	TRUE	WT		0				0				0		400	570	570	reverse	OK	OK	FALSE	FALSE				TRUE	A1	allele_specific_filename	WT			WT	ABA-Cas|+|N714|16|T3|A1	1	1	70	A287	chr4	T3_A1	WT	0	WT	unique_match	TRUE
Cas12a_+_45_14_16_T3.2.fasta	Data S2/FASTA INPUT FILES/Cas12a_+_45_14_16_T3.2.fasta	parsed	Cas12a	45	14	N714	16	A2	allele_specific		FALSE	Cas12a_+	ABA-Cas	+	T3	chr4	called	Primary local alignment fully covers the calling window.	local_primary	local	Forward	FALSE	95.15	656	32	400	TRUE	WT	WT	local	Forward	FALSE	95.15	656	32	400	TRUE	WT	93.11	634	Forward	FALSE	12	400	TRUE	WT	primary_alignment_events	TRUE	FALSE	local	Forward	TRUE	FALSE	94.4	657	32	400	TRUE	WT		0				0				0		400	505	505	reverse	OK	OK	FALSE	FALSE				TRUE	A2	allele_specific_filename	WT			WT	ABA-Cas|+|N714|16|T3|A2	1	1	70	A287	chr4	T3_A2	WT	0	WT	unique_match	TRUE
Cas12a_+_46_14_16_T4.1.fasta	Data S2/FASTA INPUT FILES/Cas12a_+_46_14_16_T4.1.fasta	parsed	Cas12a	46	14	N714	16	A1	allele_specific		FALSE	Cas12a_+	ABA-Cas	+	T4	chr2	called	Primary local alignment fully covers the calling window.	local_primary	local	Forward	FALSE	97.75	782	1	400	TRUE	WT	WT	local	Forward	FALSE	97.75	782	1	400	TRUE	WT	97.75	782	Forward	FALSE	1	400	TRUE	WT	primary_alignment_events	TRUE	FALSE	local	Forward	TRUE	FALSE	97.75	782	1	400	TRUE	WT		0				0				0		400	632	632	forward	OK	OK	FALSE	FALSE				TRUE	A1	allele_specific_filename	WT			WT	ABA-Cas|+|N714|16|T4|A1	1	1	70	A287	chr2	T4_A1	WT	0	WT	unique_match	TRUE
Cas12a_+_47_14_16_T4.2.fasta	Data S2/FASTA INPUT FILES/Cas12a_+_47_14_16_T4.2.fasta	parsed	Cas12a	47	14	N714	16	A2	allele_specific		FALSE	Cas12a_+	ABA-Cas	+	T4	chr2	called	Primary local alignment fully covers the calling window.	local_primary	local	Forward	FALSE	97.75	782	1	400	TRUE	WT	WT	local	Forward	FALSE	97.75	782	1	400	TRUE	WT	97.75	782	Forward	FALSE	1	400	TRUE	WT	primary_alignment_events	TRUE	FALSE	local	Forward	TRUE	FALSE	97.75	782	1	400	TRUE	WT		0				0				0		400	949	949	forward	OK	OK	FALSE	FALSE				TRUE	A2	allele_specific_filename	WT			WT	ABA-Cas|+|N714|16|T4|A2	1	1	70	A287	chr2	T4_A2	WT	0	WT	unique_match	TRUE
Cas12a_+_48_14_17_T1.1.fasta	Data S2/FASTA INPUT FILES/Cas12a_+_48_14_17_T1.1.fasta	parsed	Cas12a	48	14	N714	17	A1	allele_specific		FALSE	Cas12a_+	ABA-Cas	+	T1	chr9	called	Primary local alignment fully covers the calling window.	local_primary	local	Reverse	FALSE	96.01	738	1	400	TRUE	Deletion	Mutation	local	Reverse	FALSE	96.01	738	1	400	TRUE	Deletion	96.01	738	Reverse	FALSE	1	400	TRUE	Deletion	primary_alignment_events	TRUE	FALSE	local	Reverse	TRUE	FALSE	96.01	750	1	400	TRUE	Deletion	[DEL Ref:198-204;Size:7]	7	7	7	7	1				0	[DEL Ref:198-204;Size:7]	400	642	642	reverse	OK	OK	FALSE	FALSE				TRUE	A1	allele_specific_filename	Deletion	7		Deletion|[DEL Ref:198-204;Size:7]	ABA-Cas|+|N714|17|T1|A1	1	1	71	A287	chr9	T1_A1	Deletion	7	Editiert	unique_match	TRUE	TRUE
Cas12a_+_49_14_17_T1.2.fasta	Data S2/FASTA INPUT FILES/Cas12a_+_49_14_17_T1.2.fasta	parsed	Cas12a	49	14	N714	17	A2	allele_specific		FALSE	Cas12a_+	ABA-Cas	+	T1	chr9	called	Primary local alignment fully covers the calling window.	local_primary	local	Reverse	FALSE	93.15	666	4	397	TRUE	Deletion	Mutation	local	Reverse	FALSE	93.15	666	4	397	TRUE	Deletion	92	648	Reverse	FALSE	1	400	TRUE	Deletion	primary_alignment_events	TRUE	FALSE	local	Reverse	TRUE	FALSE	94.13	646	24	397	TRUE	Deletion	[DEL Ref:197-204;Size:8]	8	8	8	8	1				0	[DEL Ref:197-204;Size:8]	400	649	649	reverse	OK	OK	FALSE	FALSE				TRUE	A2	allele_specific_filename	Deletion	8		Deletion|[DEL Ref:197-204;Size:8]	ABA-Cas|+|N714|17|T1|A2	1	1	71	A287	chr9	T1_A2	Deletion	8	Editiert	unique_match	TRUE	TRUE
Cas12a_+_50_14_17_T2.1.fasta	Data S2/FASTA INPUT FILES/Cas12a_+_50_14_17_T2.1.fasta	parsed	Cas12a	50	14	N714	17	A1	allele_specific		FALSE	Cas12a_+	ABA-Cas	+	T2	chr14	called	Primary local alignment fully covers the calling window.	local_primary	local	Reverse	FALSE	95.04	638	1	363	TRUE	Deletion	Mutation	local	Reverse	FALSE	95.04	638	1	363	TRUE	Deletion	94.55	630	Reverse	FALSE	1	365	TRUE	Deletion	primary_alignment_events	TRUE	FALSE	local	Reverse	TRUE	FALSE	95.04	658	1	363	TRUE	Deletion	[DEL Ref:196-206;Size:11]	11	11	11	11	1				0	[DEL Ref:196-206;Size:11]	400	432	432	forward	OK	OK	FALSE	FALSE				TRUE	A1	allele_specific_filename	Deletion	11		Deletion|[DEL Ref:196-206;Size:11]	ABA-Cas|+|N714|17|T2|A1	1	1	71	A287	chr14	T2_A1	Deletion	11	Editiert	unique_match	TRUE	TRUE
Cas12a_+_51_14_17_T2.2.fasta	Data S2/FASTA INPUT FILES/Cas12a_+_51_14_17_T2.2.fasta	parsed	Cas12a	51	14	N714	17	A2	allele_specific		FALSE	Cas12a_+	ABA-Cas	+	T2	chr14	called	Primary local alignment fully covers the calling window.	local_primary	local	Reverse	FALSE	95.73	632	1	351	TRUE	Deletion	Mutation	local	Reverse	FALSE	95.73	632	1	351	TRUE	Deletion	93.96	610	Reverse	FALSE	1	362	TRUE	Deletion	primary_alignment_events	TRUE	FALSE	local	Reverse	TRUE	FALSE	95.73	648	1	351	TRUE	Deletion	[DEL Ref:196-206;Size:11]	11	11	11	11	1				0	[DEL Ref:196-206;Size:11]	400	427	427	forward	OK	OK	FALSE	FALSE				TRUE	A2	allele_specific_filename	Deletion	11		Deletion|[DEL Ref:196-206;Size:11]	ABA-Cas|+|N714|17|T2|A2	1	1	71	A287	chr14	T2_A2	Deletion	11	Editiert	unique_match	TRUE	TRUE
Cas12a_+_52_14_17_T3.1.fasta	Data S2/FASTA INPUT FILES/Cas12a_+_52_14_17_T3.1.fasta	parsed	Cas12a	52	14	N714	17	A1	allele_specific		FALSE	Cas12a_+	ABA-Cas	+	T3	chr4	called	Primary local alignment fully covers the calling window.	local_primary	local	Forward	FALSE	95.44	676	29	400	TRUE	Deletion	Mutation	local	Forward	FALSE	95.44	676	29	400	TRUE	Deletion	93.02	652	Forward	FALSE	23	400	TRUE	Deletion	primary_alignment_events	TRUE	FALSE	local	Forward	TRUE	FALSE	95.44	690	29	400	TRUE	Deletion	[DEL Ref:196-204;Size:9]	9	9	9	9	1				0	[DEL Ref:196-204;Size:9]	400	563	563	reverse	OK	OK	FALSE	FALSE				TRUE	A1	allele_specific_filename	Deletion	9		Deletion|[DEL Ref:196-204;Size:9]	ABA-Cas|+|N714|17|T3|A1	1	1	71	A287	chr4	T3_A1	Deletion	9	Editiert	unique_match	TRUE	TRUE
Cas12a_+_53_14_17_T3.2.fasta	Data S2/FASTA INPUT FILES/Cas12a_+_53_14_17_T3.2.fasta	parsed	Cas12a	53	14	N714	17	A2	allele_specific		FALSE	Cas12a_+	ABA-Cas	+	T3	chr4	called	Primary local alignment fully covers the calling window.	local_primary	local	Forward	FALSE	94.07	636	32	400	TRUE	Deletion	Mutation	local	Forward	FALSE	94.07	636	32	400	TRUE	Deletion	90.98	604	Forward	FALSE	25	400	TRUE	Deletion	primary_alignment_events	TRUE	FALSE	local	Forward	TRUE	FALSE	94.1	651	32	400	TRUE	Deletion	[DEL Ref:197-202;Size:6]	6	6	6	6	1				0	[DEL Ref:197-202;Size:6]	400	498	498	reverse	OK	OK	FALSE	FALSE				TRUE	A2	allele_specific_filename	Deletion	6		Deletion|[DEL Ref:197-202;Size:6]	ABA-Cas|+|N714|17|T3|A2	1	1	71	A287	chr4	T3_A2	Deletion	6	Editiert	unique_match	TRUE	TRUE
Cas12a_+_54_14_17_T4.1.fasta	Data S2/FASTA INPUT FILES/Cas12a_+_54_14_17_T4.1.fasta	parsed	Cas12a	54	14	N714	17	A1	allele_specific		FALSE	Cas12a_+	ABA-Cas	+	T4	chr2	called	Primary local alignment fully covers the calling window.	local_primary	local	Forward	FALSE	95.75	742	1	400	TRUE	Deletion	Mutation	local	Forward	FALSE	95.75	742	1	400	TRUE	Deletion	95.75	742	Forward	FALSE	1	400	TRUE	Deletion	primary_alignment_events	TRUE	FALSE	local	Forward	TRUE	FALSE	95.75	752	1	400	TRUE	Deletion	[DEL Ref:197-204;Size:8]	8	8	8	8	1				0	[DEL Ref:197-204;Size:8]	400	626	626	forward	OK	OK	FALSE	FALSE				TRUE	A1	allele_specific_filename	Deletion	8		Deletion|[DEL Ref:197-204;Size:8]	ABA-Cas|+|N714|17|T4|A1	1	1	71	A287	chr2	T4_A1	Deletion	8	Editiert	unique_match	TRUE	TRUE
Cas12a_+_55_14_17_T4.2.fasta	Data S2/FASTA INPUT FILES/Cas12a_+_55_14_17_T4.2.fasta	parsed	Cas12a	55	14	N714	17	A2	allele_specific		FALSE	Cas12a_+	ABA-Cas	+	T4	chr2	called	Primary local alignment fully covers the calling window.	local_primary	local	Forward	FALSE	95	730	1	400	TRUE	Deletion	Mutation	local	Forward	FALSE	95	730	1	400	TRUE	Deletion	95	730	Forward	FALSE	1	400	TRUE	Deletion	primary_alignment_events	TRUE	FALSE	local	Forward	TRUE	FALSE	95	743	1	400	TRUE	Deletion	[DEL Ref:198-208;Size:11]	11	11	11	11	1				0	[DEL Ref:198-208;Size:11]	400	1274	1274	forward	OK	OK	FALSE	FALSE				TRUE	A2	allele_specific_filename	Deletion	11		Deletion|[DEL Ref:198-208;Size:11]	ABA-Cas|+|N714|17|T4|A2	1	1	71	A287	chr2	T4_A2	Deletion	11	Editiert	unique_match	TRUE	TRUE
Cas12a_+_56_14_18_T1.1.fasta	Data S2/FASTA INPUT FILES/Cas12a_+_56_14_18_T1.1.fasta	parsed	Cas12a	56	14	N714	18	A1	allele_specific		FALSE	Cas12a_+	ABA-Cas	+	T1	chr9	called	Primary local alignment fully covers the calling window.	local_primary	local	Reverse	FALSE	95.51	730	1	400	TRUE	Deletion	Mutation	local	Reverse	FALSE	95.51	730	1	400	TRUE	Deletion	95.51	730	Reverse	FALSE	1	400	TRUE	Deletion	primary_alignment_events	TRUE	FALSE	local	Reverse	TRUE	FALSE	95.51	744	1	400	TRUE	Deletion	[DEL Ref:197-205;Size:9]	9	9	9	9	1				0	[DEL Ref:197-205;Size:9]	400	649	649	reverse	OK	OK	FALSE	FALSE				TRUE	A1	allele_specific_filename	Deletion	9		Deletion|[DEL Ref:197-205;Size:9]	ABA-Cas|+|N714|18|T1|A1	1	1	72	A287	chr9	T1_A1	Deletion	9	Editiert	unique_match	TRUE	TRUE
Cas12a_+_57_14_18_T1.2.fasta	Data S2/FASTA INPUT FILES/Cas12a_+_57_14_18_T1.2.fasta	parsed	Cas12a	57	14	N714	18	A2	allele_specific		FALSE	Cas12a_+	ABA-Cas	+	T1	chr9	called	Primary local alignment fully covers the calling window.	local_primary	local	Reverse	FALSE	93.5	632	29	397	TRUE	Deletion	Mutation	local	Reverse	FALSE	93.5	632	29	397	TRUE	Deletion	89.41	596	Reverse	FALSE	1	400	TRUE	Deletion	primary_alignment_events	TRUE	FALSE	local	Reverse	TRUE	FALSE	93.02	625	48	397	TRUE	Deletion	[DEL Ref:196-202;Size:7]	7	7	7	7	1				0	[DEL Ref:196-202;Size:7]	400	644	644	reverse	OK	OK	FALSE	FALSE				TRUE	A2	allele_specific_filename	Deletion	7		Deletion|[DEL Ref:196-202;Size:7]	ABA-Cas|+|N714|18|T1|A2	1	1	72	A287	chr9	T1_A2	Deletion	7	Editiert	unique_match	TRUE	TRUE
Cas12a_+_58_14_18_T2.1.fasta	Data S2/FASTA INPUT FILES/Cas12a_+_58_14_18_T2.1.fasta	parsed	Cas12a	58	14	N714	18	A1	allele_specific		FALSE	Cas12a_+	ABA-Cas	+	T2	chr14	called	Primary local alignment fully covers the calling window.	local_primary	local	Reverse	FALSE	95.16	624	1	351	TRUE	Deletion	Mutation	local	Reverse	FALSE	95.16	624	1	351	TRUE	Deletion	93.19	604	Reverse	FALSE	1	365	TRUE	Deletion	primary_alignment_events	TRUE	FALSE	local	Reverse	TRUE	FALSE	95.16	642	1	351	TRUE	Deletion	[DEL Ref:197-209;Size:13]	13	13	13	13	1				0	[DEL Ref:197-209;Size:13]	400	433	433	forward	OK	OK	FALSE	FALSE				TRUE	A1	allele_specific_filename	Deletion	13		Deletion|[DEL Ref:197-209;Size:13]	ABA-Cas|+|N714|18|T2|A1	1	1	72	A287	chr14	T2_A1	Deletion	13	Editiert	unique_match	TRUE	TRUE
Cas12a_+_59_14_18_T2.2.fasta	Data S2/FASTA INPUT FILES/Cas12a_+_59_14_18_T2.2.fasta	parsed	Cas12a	59	14	N714	18	A2	allele_specific		FALSE	Cas12a_+	ABA-Cas	+	T2	chr14	called	Primary local alignment fully covers the calling window.	local_primary	local	Reverse	FALSE	98.57	674	4	352	TRUE	WT	WT	local	Reverse	FALSE	98.57	674	4	352	TRUE	WT	94.85	638	Reverse	FALSE	1	363	TRUE	WT	primary_alignment_events	TRUE	FALSE	local	Reverse	TRUE	FALSE	98.57	673	4	352	TRUE	WT		0				0				0		400	440	440	forward	OK	OK	FALSE	FALSE				TRUE	A2	allele_specific_filename	WT			WT	ABA-Cas|+|N714|18|T2|A2	1	1	72	A287	chr14	T2_A2	WT	0	WT	unique_match	TRUE
Cas12a_+_60_14_18_T3.1.fasta	Data S2/FASTA INPUT FILES/Cas12a_+_60_14_18_T3.1.fasta	parsed	Cas12a	60	14	N714	18	A1	allele_specific		FALSE	Cas12a_+	ABA-Cas	+	T3	chr4	called	Primary local alignment fully covers the calling window.	local_primary	local	Forward	FALSE	95.71	680	29	400	TRUE	Deletion	Mutation	local	Forward	FALSE	95.71	680	29	400	TRUE	Deletion	93.04	654	Forward	FALSE	23	400	TRUE	Deletion	primary_alignment_events	TRUE	FALSE	local	Forward	TRUE	FALSE	95.71	693	29	400	TRUE	Deletion	[DEL Ref:197-204;Size:8]	8	8	8	8	1				0	[DEL Ref:197-204;Size:8]	400	563	563	reverse	OK	OK	FALSE	FALSE				TRUE	A1	allele_specific_filename	Deletion	8		Deletion|[DEL Ref:197-204;Size:8]	ABA-Cas|+|N714|18|T3|A1	1	1	72	A287	chr4	T3_A1	Deletion	8	Editiert	unique_match	TRUE	TRUE
Cas12a_+_61_14_18_T3.2.fasta	Data S2/FASTA INPUT FILES/Cas12a_+_61_14_18_T3.2.fasta	parsed	Cas12a	61	14	N714	18	A2	allele_specific		FALSE	Cas12a_+	ABA-Cas	+	T3	chr4	called	Primary local alignment fully covers the calling window.	local_primary	local	Forward	FALSE	92.8	608	30	400	TRUE	Deletion	Mutation	local	Forward	FALSE	92.8	608	30	400	TRUE	Deletion	90.15	584	Forward	FALSE	9	400	TRUE	Deletion	primary_alignment_events	TRUE	FALSE	local	Forward	TRUE	FALSE	92.82	622	30	400	TRUE	Deletion	[DEL Ref:197-205;Size:9]	9	9	9	9	1				0	[DEL Ref:197-205;Size:9]	400	495	495	reverse	PID<93	Check	FALSE	FALSE				TRUE	A2	allele_specific_filename	Deletion	9		Deletion|[DEL Ref:197-205;Size:9]	ABA-Cas|+|N714|18|T3|A2	1	1	72	A287	chr4	T3_A2	Deletion	9	Editiert	unique_match	TRUE	TRUE
Cas12a_+_62_14_18_T4.1.fasta	Data S2/FASTA INPUT FILES/Cas12a_+_62_14_18_T4.1.fasta	parsed	Cas12a	62	14	N714	18	A1	allele_specific		FALSE	Cas12a_+	ABA-Cas	+	T4	chr2	called	Primary local alignment fully covers the calling window.	local_primary	local	Forward	FALSE	97.75	782	1	400	TRUE	WT	WT	local	Forward	FALSE	97.75	782	1	400	TRUE	WT	97.75	782	Forward	FALSE	1	400	TRUE	WT	primary_alignment_events	TRUE	FALSE	local	Forward	TRUE	FALSE	97.75	782	1	400	TRUE	WT		0				0				0		400	641	641	forward	OK	OK	FALSE	FALSE				TRUE	A1	allele_specific_filename	WT			WT	ABA-Cas|+|N714|18|T4|A1	1	1	72	A287	chr2	T4_A1	WT	0	WT	unique_match	TRUE
Cas12a_+_63_14_18_T4.2.fasta	Data S2/FASTA INPUT FILES/Cas12a_+_63_14_18_T4.2.fasta	parsed	Cas12a	63	14	N714	18	A2	allele_specific		FALSE	Cas12a_+	ABA-Cas	+	T4	chr2	called	Primary local alignment fully covers the calling window.	local_primary	local	Forward	FALSE	94.75	726	1	400	TRUE	Deletion	Mutation	local	Forward	FALSE	94.75	726	1	400	TRUE	Deletion	94.75	726	Forward	FALSE	1	400	TRUE	Deletion	primary_alignment_events	TRUE	FALSE	local	Forward	TRUE	FALSE	94.75	740	1	400	TRUE	Deletion	[DEL Ref:195-206;Size:12]	12	12	12	12	1				0	[DEL Ref:195-206;Size:12]	400	1140	1140	forward	OK	OK	FALSE	FALSE				TRUE	A2	allele_specific_filename	Deletion	12		Deletion|[DEL Ref:195-206;Size:12]	ABA-Cas|+|N714|18|T4|A2	1	1	72	A287	chr2	T4_A2	Deletion	12	Editiert	unique_match	TRUE	TRUE
Cas12a_+_64_14_19_T1.1.fasta	Data S2/FASTA INPUT FILES/Cas12a_+_64_14_19_T1.1.fasta	parsed	Cas12a	64	14	N714	19	A1	allele_specific		FALSE	Cas12a_+	ABA-Cas	+	T1	chr9	called	Primary local alignment fully covers the calling window.	local_primary	local	Reverse	FALSE	97.51	772	1	400	TRUE	WT	WT	local	Reverse	FALSE	97.51	772	1	400	TRUE	WT	97.51	772	Reverse	FALSE	1	400	TRUE	WT	primary_alignment_events	TRUE	FALSE	local	Reverse	TRUE	FALSE	97.51	775	1	400	TRUE	WT		0				0				0		400	659	659	reverse	OK	OK	FALSE	FALSE				TRUE	A1	allele_specific_filename	WT			WT	ABA-Cas|+|N714|19|T1|A1	1	1	73	A287	chr9	T1_A1	WT	0	WT	unique_match	TRUE
Cas12a_+_65_14_19_T1.2.fasta	Data S2/FASTA INPUT FILES/Cas12a_+_65_14_19_T1.2.fasta	parsed	Cas12a	65	14	N714	19	A2	allele_specific		FALSE	Cas12a_+	ABA-Cas	+	T1	chr9	called	Primary local alignment fully covers the calling window.	local_primary	local	Reverse	FALSE	97.63	740	19	397	TRUE	WT	WT	local	Reverse	FALSE	97.63	740	19	397	TRUE	WT	95.76	730	Reverse	FALSE	1	400	TRUE	WT	primary_alignment_events	TRUE	FALSE	local	Reverse	TRUE	FALSE	97.63	740	19	397	TRUE	WT		0				0				0		400	660	660	reverse	OK	OK	FALSE	FALSE				TRUE	A2	allele_specific_filename	WT			WT	ABA-Cas|+|N714|19|T1|A2	1	1	73	A287	chr9	T1_A2	WT	0	WT	unique_match	TRUE
Cas12a_+_66_14_19_T2.1.fasta	Data S2/FASTA INPUT FILES/Cas12a_+_66_14_19_T2.1.fasta	parsed	Cas12a	66	14	N714	19	A1	allele_specific		FALSE	Cas12a_+	ABA-Cas	+	T2	chr14	called	Primary local alignment fully covers the calling window.	local_primary	local	Reverse	FALSE	94.49	630	1	363	TRUE	Deletion	Mutation	local	Reverse	FALSE	94.49	630	1	363	TRUE	Deletion	93.75	620	Reverse	FALSE	1	365	TRUE	Deletion	primary_alignment_events	TRUE	FALSE	local	Reverse	TRUE	FALSE	94.49	652	1	363	TRUE	Deletion	[DEL Ref:197-209;Size:13]	13	13	13	13	1				0	[DEL Ref:197-209;Size:13]	400	426	426	forward	OK	OK	FALSE	FALSE				TRUE	A1	allele_specific_filename	Deletion	13		Deletion|[DEL Ref:197-209;Size:13]	ABA-Cas|+|N714|19|T2|A1	1	1	73	A287	chr14	T2_A1	Deletion	13	Editiert	unique_match	TRUE	TRUE
Cas12a_+_67_14_19_T2.2.fasta	Data S2/FASTA INPUT FILES/Cas12a_+_67_14_19_T2.2.fasta	parsed	Cas12a	67	14	N714	19	A2	allele_specific		FALSE	Cas12a_+	ABA-Cas	+	T2	chr14	called	Primary local alignment fully covers the calling window.	local_primary	local	Reverse	FALSE	98.86	686	1	352	TRUE	WT	WT	local	Reverse	FALSE	98.86	686	1	352	TRUE	WT	96.73	668	Reverse	FALSE	1	362	TRUE	WT	primary_alignment_events	TRUE	FALSE	local	Reverse	TRUE	FALSE	98.86	689	1	352	TRUE	WT		0				0				0		400	446	446	forward	OK	OK	FALSE	FALSE				TRUE	A2	allele_specific_filename	WT			WT	ABA-Cas|+|N714|19|T2|A2	1	1	73	A287	chr14	T2_A2	WT	0	WT	unique_match	TRUE
Cas12a_+_68_14_19_T3.1.fasta	Data S2/FASTA INPUT FILES/Cas12a_+_68_14_19_T3.1.fasta	parsed	Cas12a	68	14	N714	19	A1	allele_specific		FALSE	Cas12a_+	ABA-Cas	+	T3	chr4	called	Primary local alignment fully covers the calling window.	local_primary	local	Forward	FALSE	95.97	682	29	400	TRUE	Deletion	Mutation	local	Forward	FALSE	95.97	682	29	400	TRUE	Deletion	93.75	660	Forward	FALSE	25	400	TRUE	Deletion	primary_alignment_events	TRUE	FALSE	local	Forward	TRUE	FALSE	95.97	694	29	400	TRUE	Deletion	[DEL Ref:196-202;Size:7]	7	7	7	7	1				0	[DEL Ref:196-202;Size:7]	400	559	559	reverse	OK	OK	FALSE	FALSE				TRUE	A1	allele_specific_filename	Deletion	7		Deletion|[DEL Ref:196-202;Size:7]	ABA-Cas|+|N714|19|T3|A1	1	1	73	A287	chr4	T3_A1	Deletion	7	Editiert	unique_match	TRUE	TRUE
Cas12a_+_69_14_19_T3.2.fasta	Data S2/FASTA INPUT FILES/Cas12a_+_69_14_19_T3.2.fasta	parsed	Cas12a	69	14	N714	19	A2	allele_specific		FALSE	Cas12a_+	ABA-Cas	+	T3	chr4	called	Primary local alignment fully covers the calling window.	local_primary	local	Forward	FALSE	95.98	658	32	400	TRUE	WT	WT	local	Forward	FALSE	95.98	658	32	400	TRUE	WT	92.84	624	Forward	FALSE	26	400	TRUE	WT	primary_alignment_events	TRUE	FALSE	local	Forward	TRUE	FALSE	95.98	671	32	400	TRUE	WT		0				0				0		400	508	508	reverse	OK	OK	FALSE	FALSE				TRUE	A2	allele_specific_filename	WT			WT	ABA-Cas|+|N714|19|T3|A2	1	1	73	A287	chr4	T3_A2	WT	0	WT	unique_match	TRUE
Cas12a_+_70_14_19_T4.1.fasta	Data S2/FASTA INPUT FILES/Cas12a_+_70_14_19_T4.1.fasta	parsed	Cas12a	70	14	N714	19	A1	allele_specific		FALSE	Cas12a_+	ABA-Cas	+	T4	chr2	called	Primary local alignment fully covers the calling window.	local_primary	local	Forward	FALSE	95.75	742	1	400	TRUE	Deletion	Mutation	local	Forward	FALSE	95.75	742	1	400	TRUE	Deletion	95.75	742	Forward	FALSE	1	400	TRUE	Deletion	primary_alignment_events	TRUE	FALSE	local	Forward	TRUE	FALSE	95.75	752	1	400	TRUE	Deletion	[DEL Ref:197-204;Size:8]	8	8	8	8	1				0	[DEL Ref:197-204;Size:8]	400	1249	1249	forward	OK	OK	FALSE	FALSE				TRUE	A1	allele_specific_filename	Deletion	8		Deletion|[DEL Ref:197-204;Size:8]	ABA-Cas|+|N714|19|T4|A1	1	1	73	A287	chr2	T4_A1	Deletion	8	Editiert	unique_match	TRUE	TRUE
Cas12a_+_71_14_19_T4.2.fasta	Data S2/FASTA INPUT FILES/Cas12a_+_71_14_19_T4.2.fasta	parsed	Cas12a	71	14	N714	19	A2	allele_specific		FALSE	Cas12a_+	ABA-Cas	+	T4	chr2	called	Primary local alignment fully covers the calling window.	local_primary	local	Forward	FALSE	95.25	734	1	400	TRUE	Deletion	Mutation	local	Forward	FALSE	95.25	734	1	400	TRUE	Deletion	95.25	734	Forward	FALSE	1	400	TRUE	Deletion	primary_alignment_events	TRUE	FALSE	local	Forward	TRUE	FALSE	95.25	746	1	400	TRUE	Deletion	[DEL Ref:196-205;Size:10]	10	10	10	10	1				0	[DEL Ref:196-205;Size:10]	400	1255	1255	forward	OK	OK	FALSE	FALSE				TRUE	A2	allele_specific_filename	Deletion	10		Deletion|[DEL Ref:196-205;Size:10]	ABA-Cas|+|N714|19|T4|A2	1	1	73	A287	chr2	T4_A2	Deletion	10	Editiert	unique_match	TRUE	TRUE
Cas12a_+_76_14_20_T1.1.fasta	Data S2/FASTA INPUT FILES/Cas12a_+_76_14_20_T1.1.fasta	parsed	Cas12a	76	14	N714	20	A1	allele_specific		FALSE	Cas12a_+	ABA-Cas	+	T1	chr9	called	Primary local alignment fully covers the calling window.	local_primary	local	Reverse	FALSE	95.26	728	1	400	TRUE	Deletion	Mutation	local	Reverse	FALSE	95.26	728	1	400	TRUE	Deletion	95.26	728	Reverse	FALSE	1	400	TRUE	Deletion	primary_alignment_events	TRUE	FALSE	local	Reverse	TRUE	FALSE	95.26	742	1	400	TRUE	Deletion	[DEL Ref:200-208;Size:9]	9	9	9	9	1				0	[DEL Ref:200-208;Size:9]	400	643	643	reverse	OK	OK	FALSE	FALSE				TRUE	A1	allele_specific_filename	Deletion	9		Deletion|[DEL Ref:200-208;Size:9]	ABA-Cas|+|N714|20|T1|A1	1	1	74	A287	chr9	T1_A1	Deletion	9	Editiert	unique_match	TRUE	TRUE
Cas12a_+_77_14_20_T1.2.fasta	Data S2/FASTA INPUT FILES/Cas12a_+_77_14_20_T1.2.fasta	parsed	Cas12a	77	14	N714	20	A2	allele_specific		FALSE	Cas12a_+	ABA-Cas	+	T1	chr9	called	Primary local alignment fully covers the calling window.	local_primary	local	Reverse	FALSE	95	726	1	400	TRUE	Deletion	Mutation	local	Reverse	FALSE	95	726	1	400	TRUE	Deletion	95	726	Reverse	FALSE	1	400	TRUE	Deletion	primary_alignment_events	TRUE	FALSE	local	Reverse	TRUE	FALSE	95	741	1	400	TRUE	Deletion	[DEL Ref:192-204;Size:13]	13	13	13	13	1				0	[DEL Ref:192-204;Size:13]	400	646	646	reverse	OK	OK	FALSE	FALSE				TRUE	A2	allele_specific_filename	Deletion	13		Deletion|[DEL Ref:192-204;Size:13]	ABA-Cas|+|N714|20|T1|A2	1	1	74	A287	chr9	T1_A2	Deletion	13	Editiert	unique_match	TRUE	TRUE
Cas12a_+_78_14_20_T2.1.fasta	Data S2/FASTA INPUT FILES/Cas12a_+_78_14_20_T2.1.fasta	parsed	Cas12a	78	14	N714	20	A1	allele_specific		FALSE	Cas12a_+	ABA-Cas	+	T2	chr14	called	Primary local alignment fully covers the calling window.	local_primary	local	Reverse	FALSE	96.42	658	1	363	TRUE	Deletion	Mutation	local	Reverse	FALSE	96.42	658	1	363	TRUE	Deletion	95.9	648	Reverse	FALSE	1	364	TRUE	Deletion	primary_alignment_events	TRUE	FALSE	local	Reverse	TRUE	FALSE	96.42	673	1	363	TRUE	Deletion	[DEL Ref:200-205;Size:6]	6	6	6	6	1				0	[DEL Ref:200-205;Size:6]	400	429	429	forward	OK	OK	FALSE	FALSE				TRUE	A1	allele_specific_filename	Deletion	6		Deletion|[DEL Ref:200-205;Size:6]	ABA-Cas|+|N714|20|T2|A1	1	1	74	A287	chr14	T2_A1	Deletion	6	Editiert	unique_match	TRUE	TRUE
Cas12a_+_79_14_20_T2.2.fasta	Data S2/FASTA INPUT FILES/Cas12a_+_79_14_20_T2.2.fasta	parsed	Cas12a	79	14	N714	20	A2	allele_specific		FALSE	Cas12a_+	ABA-Cas	+	T2	chr14	called	Primary local alignment fully covers the calling window.	local_primary	local	Reverse	FALSE	95.74	634	1	352	TRUE	Deletion	Mutation	local	Reverse	FALSE	95.74	634	1	352	TRUE	Deletion	93.44	606	Reverse	FALSE	1	366	TRUE	Deletion	primary_alignment_events	TRUE	FALSE	local	Reverse	TRUE	FALSE	95.74	650	1	352	TRUE	Deletion	[DEL Ref:195-205;Size:11]	11	11	11	11	1				0	[DEL Ref:195-205;Size:11]	400	433	433	forward	OK	OK	FALSE	FALSE				TRUE	A2	allele_specific_filename	Deletion	11		Deletion|[DEL Ref:195-205;Size:11]	ABA-Cas|+|N714|20|T2|A2	1	1	74	A287	chr14	T2_A2	Deletion	11	Editiert	unique_match	TRUE	TRUE
Cas12a_+_80_14_20_T3.1.fasta	Data S2/FASTA INPUT FILES/Cas12a_+_80_14_20_T3.1.fasta	parsed	Cas12a	80	14	N714	20	A1	allele_specific		FALSE	Cas12a_+	ABA-Cas	+	T3	chr4	called	Primary local alignment fully covers the calling window.	local_primary	local	Forward	FALSE	97.04	706	29	400	TRUE	Deletion	Mutation	local	Forward	FALSE	97.04	706	29	400	TRUE	Deletion	95.1	690	Forward	FALSE	13	400	TRUE	Deletion	primary_alignment_events	TRUE	FALSE	local	Forward	TRUE	FALSE	97.04	712	29	400	TRUE	Deletion	[DEL Ref:200-203;Size:4]	4	4	4	4	1				0	[DEL Ref:200-203;Size:4]	400	566	566	reverse	OK	OK	FALSE	FALSE				TRUE	A1	allele_specific_filename	Deletion	4		Deletion|[DEL Ref:200-203;Size:4]	ABA-Cas|+|N714|20|T3|A1	1	1	74	A287	chr4	T3_A1	Deletion	4	Editiert	unique_match	TRUE	TRUE
Cas12a_+_81_14_20_T3.2.fasta	Data S2/FASTA INPUT FILES/Cas12a_+_81_14_20_T3.2.fasta	parsed	Cas12a	81	14	N714	20	A2	allele_specific		FALSE	Cas12a_+	ABA-Cas	+	T3	chr4	called	Primary local alignment fully covers the calling window.	local_primary	local	Forward	FALSE	95.42	668	30	400	TRUE	Deletion	Mutation	local	Forward	FALSE	95.42	668	30	400	TRUE	Deletion	92.86	650	Forward	FALSE	9	400	TRUE	Deletion	primary_alignment_events	TRUE	FALSE	local	Forward	TRUE	FALSE	95.43	676	30	400	TRUE	Deletion	[DEL Ref:200-204;Size:5]	5	5	5	5	1				0	[DEL Ref:200-204;Size:5]	400	630	630	reverse	OK	OK	FALSE	FALSE				TRUE	A2	allele_specific_filename	Deletion	5		Deletion|[DEL Ref:200-204;Size:5]	ABA-Cas|+|N714|20|T3|A2	1	1	74	A287	chr4	T3_A2	Deletion	5	Editiert	unique_match	TRUE	TRUE
Cas12a_+_82_14_20_T4.1.fasta	Data S2/FASTA INPUT FILES/Cas12a_+_82_14_20_T4.1.fasta	parsed	Cas12a	82	14	N714	20	A1	allele_specific		FALSE	Cas12a_+	ABA-Cas	+	T4	chr2	called	Primary local alignment fully covers the calling window.	local_primary	local	Forward	FALSE	95.75	742	1	400	TRUE	Deletion	Mutation	local	Forward	FALSE	95.75	742	1	400	TRUE	Deletion	95.75	742	Forward	FALSE	1	400	TRUE	Deletion	primary_alignment_events	TRUE	FALSE	local	Forward	TRUE	FALSE	95.75	752	1	400	TRUE	Deletion	[DEL Ref:197-204;Size:8]	8	8	8	8	1				0	[DEL Ref:197-204;Size:8]	400	1319	1319	forward	OK	OK	FALSE	FALSE				TRUE	A1	allele_specific_filename	Deletion	8		Deletion|[DEL Ref:197-204;Size:8]	ABA-Cas|+|N714|20|T4|A1	1	1	74	A287	chr2	T4_A1	Deletion	8	Editiert	unique_match	TRUE	TRUE
Cas12a_+_83_14_20_T4.2.fasta	Data S2/FASTA INPUT FILES/Cas12a_+_83_14_20_T4.2.fasta	parsed	Cas12a	83	14	N714	20	A2	allele_specific		FALSE	Cas12a_+	ABA-Cas	+	T4	chr2	called	Primary local alignment fully covers the calling window.	local_primary	local	Forward	FALSE	95.25	734	1	400	TRUE	Deletion	Mutation	local	Forward	FALSE	95.25	734	1	400	TRUE	Deletion	95.25	734	Forward	FALSE	1	400	TRUE	Deletion	primary_alignment_events	TRUE	FALSE	local	Forward	TRUE	FALSE	95.25	746	1	400	TRUE	Deletion	[DEL Ref:196-205;Size:10]	10	10	10	10	1				0	[DEL Ref:196-205;Size:10]	400	1044	1044	forward	OK	OK	FALSE	FALSE				TRUE	A2	allele_specific_filename	Deletion	10		Deletion|[DEL Ref:196-205;Size:10]	ABA-Cas|+|N714|20|T4|A2	1	1	74	A287	chr2	T4_A2	Deletion	10	Editiert	unique_match	TRUE	TRUE
Cas12a_-_64_553_1_T1.1.fasta	Data S2/FASTA INPUT FILES/Cas12a_-_64_553_1_T1.1.fasta	parsed	Cas12a	64	553	N553	1	A1	allele_specific		FALSE	Cas12a_-	ABA-Cas	-	T1	chr9	called	Primary local alignment fully covers the calling window.	local_primary	local	Reverse	FALSE	97.51	772	1	400	TRUE	WT	WT	local	Reverse	FALSE	97.51	772	1	400	TRUE	WT	97.51	772	Reverse	FALSE	1	400	TRUE	WT	primary_alignment_events	TRUE	FALSE	local	Reverse	TRUE	FALSE	97.51	775	1	400	TRUE	WT		0				0				0		400	653	653	reverse	OK	OK	FALSE	FALSE				TRUE	A1	allele_specific_filename	WT			WT	ABA-Cas|-|N553|1|T1|A1	1	1	1	A287	chr9	T1_A1	WT	0	WT	unique_match	TRUE
Cas12a_-_65_553_1_T1.2.fasta	Data S2/FASTA INPUT FILES/Cas12a_-_65_553_1_T1.2.fasta	parsed	Cas12a	65	553	N553	1	A2	allele_specific		FALSE	Cas12a_-	ABA-Cas	-	T1	chr9	called	Primary local alignment fully covers the calling window.	local_primary	local	Reverse	FALSE	95.75	740	1	400	TRUE	Deletion	Mutation	local	Reverse	FALSE	95.75	740	1	400	TRUE	Deletion	95.75	740	Reverse	FALSE	1	400	TRUE	Deletion	primary_alignment_events	TRUE	FALSE	local	Reverse	TRUE	FALSE	95.75	751	1	400	TRUE	Deletion	[DEL Ref:197-205;Size:9]	9	9	9	9	1				0	[DEL Ref:197-205;Size:9]	400	654	654	reverse	OK	OK	FALSE	FALSE				TRUE	A2	allele_specific_filename	Deletion	9		Deletion|[DEL Ref:197-205;Size:9]	ABA-Cas|-|N553|1|T1|A2	1	1	1	A287	chr9	T1_A2	Deletion	9	Editiert	unique_match	TRUE	TRUE
Cas12a_-_67_553_1_T2.fasta	Data S2/FASTA INPUT FILES/Cas12a_-_67_553_1_T2.fasta	parsed	Cas12a	67	553	N553	1	both	target_only_both_alleles		FALSE	Cas12a_-	ABA-Cas	-	T2	chr14	called	Primary local alignment fully covers the calling window.	local_primary	local	Forward	FALSE	97.14	720	1	385	TRUE	WT	WT	local	Forward	FALSE	97.14	720	1	385	TRUE	WT	97.14	720	Forward	FALSE	1	385	TRUE	WT	primary_alignment_events	TRUE	FALSE	local	Forward	TRUE	FALSE	96.14	698	1	385	TRUE	WT		0				0				0		400	492	492	forward	OK	OK	FALSE	FALSE				TRUE	A1	target_only_WT_expanded_to_A1_A2	WT			WT	ABA-Cas|-|N553|1|T2|A1	1	1	1	A287	chr14	T2_A1	WT	0	WT	unique_match	TRUE
Cas12a_-_67_553_1_T2.fasta	Data S2/FASTA INPUT FILES/Cas12a_-_67_553_1_T2.fasta	parsed	Cas12a	67	553	N553	1	both	target_only_both_alleles		FALSE	Cas12a_-	ABA-Cas	-	T2	chr14	called	Primary local alignment fully covers the calling window.	local_primary	local	Forward	FALSE	97.14	720	1	385	TRUE	WT	WT	local	Forward	FALSE	97.14	720	1	385	TRUE	WT	97.14	720	Forward	FALSE	1	385	TRUE	WT	primary_alignment_events	TRUE	FALSE	local	Forward	TRUE	FALSE	96.14	698	1	385	TRUE	WT		0				0				0		400	492	492	forward	OK	OK	FALSE	FALSE				TRUE	A2	target_only_WT_expanded_to_A1_A2	WT			WT	ABA-Cas|-|N553|1|T2|A2	1	1	1	A287	chr14	T2_A2	WT	0	WT	unique_match	TRUE
Cas12a_-_68_553_1_T3.fasta	Data S2/FASTA INPUT FILES/Cas12a_-_68_553_1_T3.fasta	parsed	Cas12a	68	553	N553	1	both	target_only_both_alleles		FALSE	Cas12a_-	ABA-Cas	-	T3	chr4	called	Primary local alignment fully covers the calling window.	local_primary	local	Forward	FALSE	91.23	554	29	390	TRUE	WT	WT	local	Forward	FALSE	91.23	554	29	390	TRUE	WT	89.23	538	Forward	FALSE	17	400	TRUE	WT	primary_alignment_events	TRUE	FALSE	local	Forward	TRUE	FALSE	92.58	515	29	358	TRUE	WT		0				0				0		400	504	504	reverse	PID<93	Check	FALSE	FALSE				TRUE	A1	target_only_WT_expanded_to_A1_A2	WT			WT	ABA-Cas|-|N553|1|T3|A1	1	1	1	A287	chr4	T3_A1	WT	0	WT	unique_match	TRUE
Cas12a_-_68_553_1_T3.fasta	Data S2/FASTA INPUT FILES/Cas12a_-_68_553_1_T3.fasta	parsed	Cas12a	68	553	N553	1	both	target_only_both_alleles		FALSE	Cas12a_-	ABA-Cas	-	T3	chr4	called	Primary local alignment fully covers the calling window.	local_primary	local	Forward	FALSE	91.23	554	29	390	TRUE	WT	WT	local	Forward	FALSE	91.23	554	29	390	TRUE	WT	89.23	538	Forward	FALSE	17	400	TRUE	WT	primary_alignment_events	TRUE	FALSE	local	Forward	TRUE	FALSE	92.58	515	29	358	TRUE	WT		0				0				0		400	504	504	reverse	PID<93	Check	FALSE	FALSE				TRUE	A2	target_only_WT_expanded_to_A1_A2	WT			WT	ABA-Cas|-|N553|1|T3|A2	1	1	1	A287	chr4	T3_A2	WT	0	WT	unique_match	TRUE
Cas12a_-_69_553_1_T4.fasta	Data S2/FASTA INPUT FILES/Cas12a_-_69_553_1_T4.fasta	parsed	Cas12a	69	553	N553	1	both	target_only_both_alleles		FALSE	Cas12a_-	ABA-Cas	-	T4	chr2	called	Primary local alignment fully covers the calling window.	local_primary	local	Forward	FALSE	97.75	782	1	400	TRUE	WT	WT	local	Forward	FALSE	97.75	782	1	400	TRUE	WT	97.75	782	Forward	FALSE	1	400	TRUE	WT	primary_alignment_events	TRUE	FALSE	local	Forward	TRUE	FALSE	97.75	782	1	400	TRUE	WT		0				0				0		400	618	618	forward	OK	OK	FALSE	FALSE				TRUE	A1	target_only_WT_expanded_to_A1_A2	WT			WT	ABA-Cas|-|N553|1|T4|A1	1	1	1	A287	chr2	T4_A1	WT	0	WT	unique_match	TRUE
Cas12a_-_69_553_1_T4.fasta	Data S2/FASTA INPUT FILES/Cas12a_-_69_553_1_T4.fasta	parsed	Cas12a	69	553	N553	1	both	target_only_both_alleles		FALSE	Cas12a_-	ABA-Cas	-	T4	chr2	called	Primary local alignment fully covers the calling window.	local_primary	local	Forward	FALSE	97.75	782	1	400	TRUE	WT	WT	local	Forward	FALSE	97.75	782	1	400	TRUE	WT	97.75	782	Forward	FALSE	1	400	TRUE	WT	primary_alignment_events	TRUE	FALSE	local	Forward	TRUE	FALSE	97.75	782	1	400	TRUE	WT		0				0				0		400	618	618	forward	OK	OK	FALSE	FALSE				TRUE	A2	target_only_WT_expanded_to_A1_A2	WT			WT	ABA-Cas|-|N553|1|T4|A2	1	1	1	A287	chr2	T4_A2	WT	0	WT	unique_match	TRUE
Cas12a_-_70_553_2_T1.fasta	Data S2/FASTA INPUT FILES/Cas12a_-_70_553_2_T1.fasta	parsed	Cas12a	70	553	N553	2	both	target_only_both_alleles		FALSE	Cas12a_-	ABA-Cas	-	T1	chr9	called	Primary local alignment fully covers the calling window.	local_primary	local	Reverse	FALSE	94.99	714	2	400	TRUE	WT	WT	local	Reverse	FALSE	94.99	714	2	400	TRUE	WT	94.75	710	Reverse	FALSE	1	400	TRUE	WT	primary_alignment_events	TRUE	FALSE	local	Reverse	TRUE	FALSE	97.49	700	42	400	TRUE	WT		0				0				0		400	494	494	reverse	OK	OK	FALSE	FALSE				TRUE	A1	target_only_WT_expanded_to_A1_A2	WT			WT	ABA-Cas|-|N553|2|T1|A1	1	1	2	A287	chr9	T1_A1	WT	0	WT	unique_match	TRUE
Cas12a_-_70_553_2_T1.fasta	Data S2/FASTA INPUT FILES/Cas12a_-_70_553_2_T1.fasta	parsed	Cas12a	70	553	N553	2	both	target_only_both_alleles		FALSE	Cas12a_-	ABA-Cas	-	T1	chr9	called	Primary local alignment fully covers the calling window.	local_primary	local	Reverse	FALSE	94.99	714	2	400	TRUE	WT	WT	local	Reverse	FALSE	94.99	714	2	400	TRUE	WT	94.75	710	Reverse	FALSE	1	400	TRUE	WT	primary_alignment_events	TRUE	FALSE	local	Reverse	TRUE	FALSE	97.49	700	42	400	TRUE	WT		0				0				0		400	494	494	reverse	OK	OK	FALSE	FALSE				TRUE	A2	target_only_WT_expanded_to_A1_A2	WT			WT	ABA-Cas|-|N553|2|T1|A2	1	1	2	A287	chr9	T1_A2	WT	0	WT	unique_match	TRUE
Cas12a_-_71_553_2_T2.fasta	Data S2/FASTA INPUT FILES/Cas12a_-_71_553_2_T2.fasta	parsed	Cas12a	71	553	N553	2	both	target_only_both_alleles		FALSE	Cas12a_-	ABA-Cas	-	T2	chr14	called	Primary local alignment fully covers the calling window.	local_primary	local	Forward	FALSE	98.98	780	1	394	TRUE	WT	WT	local	Forward	FALSE	98.98	780	1	394	TRUE	WT	98.98	780	Forward	FALSE	1	394	TRUE	WT	primary_alignment_events	TRUE	FALSE	local	Forward	TRUE	FALSE	98.98	780	1	394	TRUE	WT		0				0				0		400	497	497	forward	OK	OK	FALSE	FALSE				TRUE	A1	target_only_WT_expanded_to_A1_A2	WT			WT	ABA-Cas|-|N553|2|T2|A1	1	1	2	A287	chr14	T2_A1	WT	0	WT	unique_match	TRUE
Cas12a_-_71_553_2_T2.fasta	Data S2/FASTA INPUT FILES/Cas12a_-_71_553_2_T2.fasta	parsed	Cas12a	71	553	N553	2	both	target_only_both_alleles		FALSE	Cas12a_-	ABA-Cas	-	T2	chr14	called	Primary local alignment fully covers the calling window.	local_primary	local	Forward	FALSE	98.98	780	1	394	TRUE	WT	WT	local	Forward	FALSE	98.98	780	1	394	TRUE	WT	98.98	780	Forward	FALSE	1	394	TRUE	WT	primary_alignment_events	TRUE	FALSE	local	Forward	TRUE	FALSE	98.98	780	1	394	TRUE	WT		0				0				0		400	497	497	forward	OK	OK	FALSE	FALSE				TRUE	A2	target_only_WT_expanded_to_A1_A2	WT			WT	ABA-Cas|-|N553|2|T2|A2	1	1	2	A287	chr14	T2_A2	WT	0	WT	unique_match	TRUE
Cas12a_-_72_553_2_T3.fasta	Data S2/FASTA INPUT FILES/Cas12a_-_72_553_2_T3.fasta	parsed	Cas12a	72	553	N553	2	both	target_only_both_alleles		FALSE	Cas12a_-	ABA-Cas	-	T3	chr4	called	Primary local alignment fully covers the calling window.	local_primary	local	Forward	FALSE	89.42	520	29	398	TRUE	WT	WT	local	Forward	FALSE	89.42	520	29	398	TRUE	WT	88.27	508	Forward	FALSE	17	400	TRUE	WT	primary_alignment_events	TRUE	FALSE	local	Forward	TRUE	FALSE	94.58	495	32	324	TRUE	WT		0				0				0		400	504	504	reverse	PID<90	Review	FALSE	FALSE				TRUE	A1	target_only_WT_expanded_to_A1_A2	WT			WT	ABA-Cas|-|N553|2|T3|A1	1	1	2	A287	chr4	T3_A1	WT	0	WT	unique_match	TRUE
Cas12a_-_72_553_2_T3.fasta	Data S2/FASTA INPUT FILES/Cas12a_-_72_553_2_T3.fasta	parsed	Cas12a	72	553	N553	2	both	target_only_both_alleles		FALSE	Cas12a_-	ABA-Cas	-	T3	chr4	called	Primary local alignment fully covers the calling window.	local_primary	local	Forward	FALSE	89.42	520	29	398	TRUE	WT	WT	local	Forward	FALSE	89.42	520	29	398	TRUE	WT	88.27	508	Forward	FALSE	17	400	TRUE	WT	primary_alignment_events	TRUE	FALSE	local	Forward	TRUE	FALSE	94.58	495	32	324	TRUE	WT		0				0				0		400	504	504	reverse	PID<90	Review	FALSE	FALSE				TRUE	A2	target_only_WT_expanded_to_A1_A2	WT			WT	ABA-Cas|-|N553|2|T3|A2	1	1	2	A287	chr4	T3_A2	WT	0	WT	unique_match	TRUE
Cas12a_-_73_553_2_T4.fasta	Data S2/FASTA INPUT FILES/Cas12a_-_73_553_2_T4.fasta	parsed	Cas12a	73	553	N553	2	both	target_only_both_alleles		FALSE	Cas12a_-	ABA-Cas	-	T4	chr2	called	Primary local alignment fully covers the calling window.	local_primary	local	Forward	FALSE	97.75	782	1	400	TRUE	WT	WT	local	Forward	FALSE	97.75	782	1	400	TRUE	WT	97.75	782	Forward	FALSE	1	400	TRUE	WT	primary_alignment_events	TRUE	FALSE	local	Forward	TRUE	FALSE	97.75	782	1	400	TRUE	WT		0				0				0		400	618	618	forward	OK	OK	FALSE	FALSE				TRUE	A1	target_only_WT_expanded_to_A1_A2	WT			WT	ABA-Cas|-|N553|2|T4|A1	1	1	2	A287	chr2	T4_A1	WT	0	WT	unique_match	TRUE
Cas12a_-_73_553_2_T4.fasta	Data S2/FASTA INPUT FILES/Cas12a_-_73_553_2_T4.fasta	parsed	Cas12a	73	553	N553	2	both	target_only_both_alleles		FALSE	Cas12a_-	ABA-Cas	-	T4	chr2	called	Primary local alignment fully covers the calling window.	local_primary	local	Forward	FALSE	97.75	782	1	400	TRUE	WT	WT	local	Forward	FALSE	97.75	782	1	400	TRUE	WT	97.75	782	Forward	FALSE	1	400	TRUE	WT	primary_alignment_events	TRUE	FALSE	local	Forward	TRUE	FALSE	97.75	782	1	400	TRUE	WT		0				0				0		400	618	618	forward	OK	OK	FALSE	FALSE				TRUE	A2	target_only_WT_expanded_to_A1_A2	WT			WT	ABA-Cas|-|N553|2|T4|A2	1	1	2	A287	chr2	T4_A2	WT	0	WT	unique_match	TRUE
Cas12a_-_74_553_3_T1.fasta	Data S2/FASTA INPUT FILES/Cas12a_-_74_553_3_T1.fasta	parsed	Cas12a	74	553	N553	3	both	target_only_both_alleles		FALSE	Cas12a_-	ABA-Cas	-	T1	chr9	called	Primary local alignment fully covers the calling window.	local_primary	local	Reverse	FALSE	96.47	694	33	400	TRUE	WT	WT	local	Reverse	FALSE	96.47	694	33	400	TRUE	WT	93.5	680	Reverse	FALSE	1	400	TRUE	WT	primary_alignment_events	TRUE	FALSE	local	Reverse	TRUE	FALSE	96.95	686	41	400	TRUE	WT		0				0				0		400	922	922	reverse	OK	OK	FALSE	FALSE				TRUE	A1	target_only_WT_expanded_to_A1_A2	WT			WT	ABA-Cas|-|N553|3|T1|A1	1	1	3	A287	chr9	T1_A1	WT	0	WT	unique_match	TRUE
Cas12a_-_74_553_3_T1.fasta	Data S2/FASTA INPUT FILES/Cas12a_-_74_553_3_T1.fasta	parsed	Cas12a	74	553	N553	3	both	target_only_both_alleles		FALSE	Cas12a_-	ABA-Cas	-	T1	chr9	called	Primary local alignment fully covers the calling window.	local_primary	local	Reverse	FALSE	96.47	694	33	400	TRUE	WT	WT	local	Reverse	FALSE	96.47	694	33	400	TRUE	WT	93.5	680	Reverse	FALSE	1	400	TRUE	WT	primary_alignment_events	TRUE	FALSE	local	Reverse	TRUE	FALSE	96.95	686	41	400	TRUE	WT		0				0				0		400	922	922	reverse	OK	OK	FALSE	FALSE				TRUE	A2	target_only_WT_expanded_to_A1_A2	WT			WT	ABA-Cas|-|N553|3|T1|A2	1	1	3	A287	chr9	T1_A2	WT	0	WT	unique_match	TRUE
Cas12a_-_75_553_3_T2.fasta	Data S2/FASTA INPUT FILES/Cas12a_-_75_553_3_T2.fasta	parsed	Cas12a	75	553	N553	3	both	target_only_both_alleles		FALSE	Cas12a_-	ABA-Cas	-	T2	chr14	called	Primary local alignment fully covers the calling window.	local_primary	local	Forward	FALSE	98.73	774	1	394	TRUE	WT	WT	local	Forward	FALSE	98.73	774	1	394	TRUE	WT	98.73	774	Forward	FALSE	1	394	TRUE	WT	primary_alignment_events	TRUE	FALSE	local	Forward	TRUE	FALSE	98.73	770	1	394	TRUE	WT		0				0				0		400	495	495	forward	OK	OK	FALSE	FALSE				TRUE	A1	target_only_WT_expanded_to_A1_A2	WT			WT	ABA-Cas|-|N553|3|T2|A1	1	1	3	A287	chr14	T2_A1	WT	0	WT	unique_match	TRUE
Cas12a_-_75_553_3_T2.fasta	Data S2/FASTA INPUT FILES/Cas12a_-_75_553_3_T2.fasta	parsed	Cas12a	75	553	N553	3	both	target_only_both_alleles		FALSE	Cas12a_-	ABA-Cas	-	T2	chr14	called	Primary local alignment fully covers the calling window.	local_primary	local	Forward	FALSE	98.73	774	1	394	TRUE	WT	WT	local	Forward	FALSE	98.73	774	1	394	TRUE	WT	98.73	774	Forward	FALSE	1	394	TRUE	WT	primary_alignment_events	TRUE	FALSE	local	Forward	TRUE	FALSE	98.73	770	1	394	TRUE	WT		0				0				0		400	495	495	forward	OK	OK	FALSE	FALSE				TRUE	A2	target_only_WT_expanded_to_A1_A2	WT			WT	ABA-Cas|-|N553|3|T2|A2	1	1	3	A287	chr14	T2_A2	WT	0	WT	unique_match	TRUE
Cas12a_-_76_553_3_T3.fasta	Data S2/FASTA INPUT FILES/Cas12a_-_76_553_3_T3.fasta	parsed	Cas12a	76	553	N553	3	both	target_only_both_alleles		FALSE	Cas12a_-	ABA-Cas	-	T3	chr4	called	Primary local alignment fully covers the calling window.	local_primary	local	Forward	FALSE	91.32	566	29	400	TRUE	WT	WT	local	Forward	FALSE	91.32	566	29	400	TRUE	WT	90.86	560	Forward	FALSE	26	400	TRUE	WT	primary_alignment_events	TRUE	FALSE	local	Forward	TRUE	FALSE	91.32	540	29	400	TRUE	WT		0				0				0		400	496	496	reverse	PID<93	Check	FALSE	FALSE				TRUE	A1	target_only_WT_expanded_to_A1_A2	WT			WT	ABA-Cas|-|N553|3|T3|A1	1	1	3	A287	chr4	T3_A1	WT	0	WT	unique_match	TRUE
Cas12a_-_76_553_3_T3.fasta	Data S2/FASTA INPUT FILES/Cas12a_-_76_553_3_T3.fasta	parsed	Cas12a	76	553	N553	3	both	target_only_both_alleles		FALSE	Cas12a_-	ABA-Cas	-	T3	chr4	called	Primary local alignment fully covers the calling window.	local_primary	local	Forward	FALSE	91.32	566	29	400	TRUE	WT	WT	local	Forward	FALSE	91.32	566	29	400	TRUE	WT	90.86	560	Forward	FALSE	26	400	TRUE	WT	primary_alignment_events	TRUE	FALSE	local	Forward	TRUE	FALSE	91.32	540	29	400	TRUE	WT		0				0				0		400	496	496	reverse	PID<93	Check	FALSE	FALSE				TRUE	A2	target_only_WT_expanded_to_A1_A2	WT			WT	ABA-Cas|-|N553|3|T3|A2	1	1	3	A287	chr4	T3_A2	WT	0	WT	unique_match	TRUE
Cas12a_-_77_553_3_T4.fasta	Data S2/FASTA INPUT FILES/Cas12a_-_77_553_3_T4.fasta	parsed	Cas12a	77	553	N553	3	both	target_only_both_alleles		FALSE	Cas12a_-	ABA-Cas	-	T4	chr2	called	Primary local alignment fully covers the calling window.	local_primary	local	Forward	FALSE	97.75	782	1	400	TRUE	WT	WT	local	Forward	FALSE	97.75	782	1	400	TRUE	WT	97.75	782	Forward	FALSE	1	400	TRUE	WT	primary_alignment_events	TRUE	FALSE	local	Forward	TRUE	FALSE	97.75	782	1	400	TRUE	WT		0				0				0		400	612	612	forward	OK	OK	FALSE	FALSE				TRUE	A1	target_only_WT_expanded_to_A1_A2	WT			WT	ABA-Cas|-|N553|3|T4|A1	1	1	3	A287	chr2	T4_A1	WT	0	WT	unique_match	TRUE
Cas12a_-_77_553_3_T4.fasta	Data S2/FASTA INPUT FILES/Cas12a_-_77_553_3_T4.fasta	parsed	Cas12a	77	553	N553	3	both	target_only_both_alleles		FALSE	Cas12a_-	ABA-Cas	-	T4	chr2	called	Primary local alignment fully covers the calling window.	local_primary	local	Forward	FALSE	97.75	782	1	400	TRUE	WT	WT	local	Forward	FALSE	97.75	782	1	400	TRUE	WT	97.75	782	Forward	FALSE	1	400	TRUE	WT	primary_alignment_events	TRUE	FALSE	local	Forward	TRUE	FALSE	97.75	782	1	400	TRUE	WT		0				0				0		400	612	612	forward	OK	OK	FALSE	FALSE				TRUE	A2	target_only_WT_expanded_to_A1_A2	WT			WT	ABA-Cas|-|N553|3|T4|A2	1	1	3	A287	chr2	T4_A2	WT	0	WT	unique_match	TRUE
Cas12a_-_78_553_4_T1.fasta	Data S2/FASTA INPUT FILES/Cas12a_-_78_553_4_T1.fasta	parsed	Cas12a	78	553	N553	4	both	target_only_both_alleles		FALSE	Cas12a_-	ABA-Cas	-	T1	chr9	called	Primary local alignment fully covers the calling window.	local_primary	local	Reverse	FALSE	95.49	726	2	400	TRUE	WT	WT	local	Reverse	FALSE	95.49	726	2	400	TRUE	WT	95.25	722	Reverse	FALSE	1	400	TRUE	WT	primary_alignment_events	TRUE	FALSE	local	Reverse	TRUE	FALSE	95.7	692	6	400	TRUE	WT		0				0				0		400	922	922	reverse	OK	OK	FALSE	FALSE				TRUE	A1	target_only_WT_expanded_to_A1_A2	WT			WT	ABA-Cas|-|N553|4|T1|A1	1	1	4	A287	chr9	T1_A1	WT	0	WT	unique_match	TRUE
Cas12a_-_78_553_4_T1.fasta	Data S2/FASTA INPUT FILES/Cas12a_-_78_553_4_T1.fasta	parsed	Cas12a	78	553	N553	4	both	target_only_both_alleles		FALSE	Cas12a_-	ABA-Cas	-	T1	chr9	called	Primary local alignment fully covers the calling window.	local_primary	local	Reverse	FALSE	95.49	726	2	400	TRUE	WT	WT	local	Reverse	FALSE	95.49	726	2	400	TRUE	WT	95.25	722	Reverse	FALSE	1	400	TRUE	WT	primary_alignment_events	TRUE	FALSE	local	Reverse	TRUE	FALSE	95.7	692	6	400	TRUE	WT		0				0				0		400	922	922	reverse	OK	OK	FALSE	FALSE				TRUE	A2	target_only_WT_expanded_to_A1_A2	WT			WT	ABA-Cas|-|N553|4|T1|A2	1	1	4	A287	chr9	T1_A2	WT	0	WT	unique_match	TRUE
Cas12a_-_79_553_4_T2.fasta	Data S2/FASTA INPUT FILES/Cas12a_-_79_553_4_T2.fasta	parsed	Cas12a	79	553	N553	4	both	target_only_both_alleles		FALSE	Cas12a_-	ABA-Cas	-	T2	chr14	called	Primary local alignment fully covers the calling window.	local_primary	local	Forward	FALSE	98.96	762	1	385	TRUE	WT	WT	local	Forward	FALSE	98.96	762	1	385	TRUE	WT	98.96	762	Forward	FALSE	1	385	TRUE	WT	primary_alignment_events	TRUE	FALSE	local	Forward	TRUE	FALSE	98.96	762	1	385	TRUE	WT		0				0				0		400	492	492	forward	OK	OK	FALSE	FALSE				TRUE	A1	target_only_WT_expanded_to_A1_A2	WT			WT	ABA-Cas|-|N553|4|T2|A1	1	1	4	A287	chr14	T2_A1	WT	0	WT	unique_match	TRUE
Cas12a_-_79_553_4_T2.fasta	Data S2/FASTA INPUT FILES/Cas12a_-_79_553_4_T2.fasta	parsed	Cas12a	79	553	N553	4	both	target_only_both_alleles		FALSE	Cas12a_-	ABA-Cas	-	T2	chr14	called	Primary local alignment fully covers the calling window.	local_primary	local	Forward	FALSE	98.96	762	1	385	TRUE	WT	WT	local	Forward	FALSE	98.96	762	1	385	TRUE	WT	98.96	762	Forward	FALSE	1	385	TRUE	WT	primary_alignment_events	TRUE	FALSE	local	Forward	TRUE	FALSE	98.96	762	1	385	TRUE	WT		0				0				0		400	492	492	forward	OK	OK	FALSE	FALSE				TRUE	A2	target_only_WT_expanded_to_A1_A2	WT			WT	ABA-Cas|-|N553|4|T2|A2	1	1	4	A287	chr14	T2_A2	WT	0	WT	unique_match	TRUE
Cas12a_-_80_553_4_T3.fasta	Data S2/FASTA INPUT FILES/Cas12a_-_80_553_4_T3.fasta	parsed	Cas12a	80	553	N553	4	both	target_only_both_alleles		FALSE	Cas12a_-	ABA-Cas	-	T3	chr4	called	Primary local alignment fully covers the calling window.	local_primary	local	Forward	FALSE	89.54	528	28	398	TRUE	WT	WT	local	Forward	FALSE	89.54	528	28	398	TRUE	WT	88.71	514	Forward	FALSE	22	400	TRUE	WT	primary_alignment_events	TRUE	FALSE	local	Forward	TRUE	FALSE	94.31	493	28	324	TRUE	WT		0				0				0		400	499	499	reverse	PID<90	Review	FALSE	FALSE				TRUE	A1	target_only_WT_expanded_to_A1_A2	WT			WT	ABA-Cas|-|N553|4|T3|A1	1	1	4	A287	chr4	T3_A1	WT	0	WT	unique_match	TRUE
Cas12a_-_80_553_4_T3.fasta	Data S2/FASTA INPUT FILES/Cas12a_-_80_553_4_T3.fasta	parsed	Cas12a	80	553	N553	4	both	target_only_both_alleles		FALSE	Cas12a_-	ABA-Cas	-	T3	chr4	called	Primary local alignment fully covers the calling window.	local_primary	local	Forward	FALSE	89.54	528	28	398	TRUE	WT	WT	local	Forward	FALSE	89.54	528	28	398	TRUE	WT	88.71	514	Forward	FALSE	22	400	TRUE	WT	primary_alignment_events	TRUE	FALSE	local	Forward	TRUE	FALSE	94.31	493	28	324	TRUE	WT		0				0				0		400	499	499	reverse	PID<90	Review	FALSE	FALSE				TRUE	A2	target_only_WT_expanded_to_A1_A2	WT			WT	ABA-Cas|-|N553|4|T3|A2	1	1	4	A287	chr4	T3_A2	WT	0	WT	unique_match	TRUE
Cas12a_-_81_553_4_T4.fasta	Data S2/FASTA INPUT FILES/Cas12a_-_81_553_4_T4.fasta	parsed	Cas12a	81	553	N553	4	both	target_only_both_alleles		FALSE	Cas12a_-	ABA-Cas	-	T4	chr2	called	Primary local alignment fully covers the calling window.	local_primary	local	Forward	FALSE	97.75	782	1	400	TRUE	WT	WT	local	Forward	FALSE	97.75	782	1	400	TRUE	WT	97.75	782	Forward	FALSE	1	400	TRUE	WT	primary_alignment_events	TRUE	FALSE	local	Forward	TRUE	FALSE	97.75	782	1	400	TRUE	WT		0				0				0		400	614	614	forward	OK	OK	FALSE	FALSE				TRUE	A1	target_only_WT_expanded_to_A1_A2	WT			WT	ABA-Cas|-|N553|4|T4|A1	1	1	4	A287	chr2	T4_A1	WT	0	WT	unique_match	TRUE
Cas12a_-_81_553_4_T4.fasta	Data S2/FASTA INPUT FILES/Cas12a_-_81_553_4_T4.fasta	parsed	Cas12a	81	553	N553	4	both	target_only_both_alleles		FALSE	Cas12a_-	ABA-Cas	-	T4	chr2	called	Primary local alignment fully covers the calling window.	local_primary	local	Forward	FALSE	97.75	782	1	400	TRUE	WT	WT	local	Forward	FALSE	97.75	782	1	400	TRUE	WT	97.75	782	Forward	FALSE	1	400	TRUE	WT	primary_alignment_events	TRUE	FALSE	local	Forward	TRUE	FALSE	97.75	782	1	400	TRUE	WT		0				0				0		400	614	614	forward	OK	OK	FALSE	FALSE				TRUE	A2	target_only_WT_expanded_to_A1_A2	WT			WT	ABA-Cas|-|N553|4|T4|A2	1	1	4	A287	chr2	T4_A2	WT	0	WT	unique_match	TRUE
Cas12a_-_82_553_5_T1.fasta	Data S2/FASTA INPUT FILES/Cas12a_-_82_553_5_T1.fasta	parsed	Cas12a	82	553	N553	5	both	target_only_both_alleles		FALSE	Cas12a_-	ABA-Cas	-	T1	chr9	called	Primary local alignment fully covers the calling window.	local_primary	local	Reverse	FALSE	95.01	694	2	400	TRUE	WT	WT	local	Reverse	FALSE	95.01	694	2	400	TRUE	WT	94.78	690	Reverse	FALSE	1	400	TRUE	WT	primary_alignment_events	TRUE	FALSE	local	Reverse	TRUE	FALSE	96.32	695	23	400	TRUE	WT		0				0				0		400	988	988	reverse	OK	OK	FALSE	FALSE				TRUE	A1	target_only_WT_expanded_to_A1_A2	WT			WT	ABA-Cas|-|N553|5|T1|A1	1	1	5	A287	chr9	T1_A1	WT	0	WT	unique_match	TRUE
Cas12a_-_82_553_5_T1.fasta	Data S2/FASTA INPUT FILES/Cas12a_-_82_553_5_T1.fasta	parsed	Cas12a	82	553	N553	5	both	target_only_both_alleles		FALSE	Cas12a_-	ABA-Cas	-	T1	chr9	called	Primary local alignment fully covers the calling window.	local_primary	local	Reverse	FALSE	95.01	694	2	400	TRUE	WT	WT	local	Reverse	FALSE	95.01	694	2	400	TRUE	WT	94.78	690	Reverse	FALSE	1	400	TRUE	WT	primary_alignment_events	TRUE	FALSE	local	Reverse	TRUE	FALSE	96.32	695	23	400	TRUE	WT		0				0				0		400	988	988	reverse	OK	OK	FALSE	FALSE				TRUE	A2	target_only_WT_expanded_to_A1_A2	WT			WT	ABA-Cas|-|N553|5|T1|A2	1	1	5	A287	chr9	T1_A2	WT	0	WT	unique_match	TRUE
Cas12a_-_83_553_5_T2.1.fasta	Data S2/FASTA INPUT FILES/Cas12a_-_83_553_5_T2.1.fasta	parsed	Cas12a	83	553	N553	5	A1	allele_specific		FALSE	Cas12a_-	ABA-Cas	-	T2	chr14	called	Primary local alignment fully covers the calling window.	local_primary	local	Reverse	FALSE	95.58	644	1	362	TRUE	Deletion	Mutation	local	Reverse	FALSE	95.58	644	1	362	TRUE	Deletion	94.55	630	Reverse	FALSE	1	367	TRUE	Deletion	primary_alignment_events	TRUE	FALSE	local	Reverse	TRUE	FALSE	95.58	662	1	362	TRUE	Deletion	[DEL Ref:198-206;Size:9]	9	9	9	9	1				0	[DEL Ref:198-206;Size:9]	400	438	438	forward	OK	OK	FALSE	FALSE				TRUE	A1	allele_specific_filename	Deletion	9		Deletion|[DEL Ref:198-206;Size:9]	ABA-Cas|-|N553|5|T2|A1	1	1	5	A287	chr14	T2_A1	Deletion	9	Editiert	unique_match	TRUE	TRUE
Cas12a_-_84_553_5_T2.2.fasta	Data S2/FASTA INPUT FILES/Cas12a_-_84_553_5_T2.2.fasta	parsed	Cas12a	84	553	N553	5	A2	allele_specific		FALSE	Cas12a_-	ABA-Cas	-	T2	chr14	called	Primary local alignment fully covers the calling window.	local_primary	local	Reverse	FALSE	98.86	684	1	351	TRUE	WT	WT	local	Reverse	FALSE	98.86	684	1	351	TRUE	WT	97.01	664	Reverse	FALSE	1	368	TRUE	WT	primary_alignment_events	TRUE	FALSE	local	Reverse	TRUE	FALSE	98.86	687	1	351	TRUE	WT		0				0				0		400	442	442	forward	OK	OK	FALSE	FALSE				TRUE	A2	allele_specific_filename	WT			WT	ABA-Cas|-|N553|5|T2|A2	1	1	5	A287	chr14	T2_A2	WT	0	WT	unique_match	TRUE
Cas12a_-_86_553_5_T3.1.fasta	Data S2/FASTA INPUT FILES/Cas12a_-_86_553_5_T3.1.fasta	parsed	Cas12a	86	553	N553	5	A1	allele_specific		FALSE	Cas12a_-	ABA-Cas	-	T3	chr4	called	Local alignment failed or did not fully cover the calling window; overlap alignment fully covered the window and was used as a documented fallback.	overlap_fallback	overlap	Forward	FALSE	62.86	184	25	400	TRUE	Deletion	Mutation	local	Forward	FALSE	98.8	330	29	195	FALSE		62.86	184	Forward	FALSE	25	400	TRUE	Deletion	primary_alignment_events	FALSE	FALSE												131	131	131	131	1				0	[DEL Ref:196-326;Size:131]	400	405	405	reverse	PID<90;local_alignment_does_not_cover_calling_window;overlap_alignment_used_as_fallback	Review	FALSE	FALSE				TRUE	A1	allele_specific_filename	Deletion	131		Deletion|[DEL Ref:196-326;Size:131]	ABA-Cas|-|N553|5|T3|A1	1	1	5	A287	chr4	T3_A1	Deletion	131	Editiert	unique_match	TRUE	TRUE
Cas12a_-_87_553_5_T3.2.fasta	Data S2/FASTA INPUT FILES/Cas12a_-_87_553_5_T3.2.fasta	parsed	Cas12a	87	553	N553	5	A2	allele_specific		FALSE	Cas12a_-	ABA-Cas	-	T3	chr4	called	Primary local alignment fully covers the calling window.	local_primary	local	Forward	FALSE	95.7	656	32	400	TRUE	WT	WT	local	Forward	FALSE	95.7	656	32	400	TRUE	WT	93.11	628	Forward	FALSE	12	400	TRUE	WT	primary_alignment_events	TRUE	FALSE	local	Forward	TRUE	FALSE	95.7	658	32	400	TRUE	WT		0				0				0		400	507	507	reverse	OK	OK	FALSE	FALSE				TRUE	A2	allele_specific_filename	WT			WT	ABA-Cas|-|N553|5|T3|A2	1	1	5	A287	chr4	T3_A2	WT	0	WT	unique_match	TRUE
Cas12a_-_89_553_5_T4.fasta	Data S2/FASTA INPUT FILES/Cas12a_-_89_553_5_T4.fasta	parsed	Cas12a	89	553	N553	5	both	target_only_both_alleles		FALSE	Cas12a_-	ABA-Cas	-	T4	chr2	called	Primary local alignment fully covers the calling window.	local_primary	local	Forward	FALSE	97.75	782	1	400	TRUE	WT	WT	local	Forward	FALSE	97.75	782	1	400	TRUE	WT	97.75	782	Forward	FALSE	1	400	TRUE	WT	primary_alignment_events	TRUE	FALSE	local	Forward	TRUE	FALSE	97.75	782	1	400	TRUE	WT		0				0				0		400	615	615	forward	OK	OK	FALSE	FALSE				TRUE	A1	target_only_WT_expanded_to_A1_A2	WT			WT	ABA-Cas|-|N553|5|T4|A1	1	1	5	A287	chr2	T4_A1	WT	0	WT	unique_match	TRUE
Cas12a_-_89_553_5_T4.fasta	Data S2/FASTA INPUT FILES/Cas12a_-_89_553_5_T4.fasta	parsed	Cas12a	89	553	N553	5	both	target_only_both_alleles		FALSE	Cas12a_-	ABA-Cas	-	T4	chr2	called	Primary local alignment fully covers the calling window.	local_primary	local	Forward	FALSE	97.75	782	1	400	TRUE	WT	WT	local	Forward	FALSE	97.75	782	1	400	TRUE	WT	97.75	782	Forward	FALSE	1	400	TRUE	WT	primary_alignment_events	TRUE	FALSE	local	Forward	TRUE	FALSE	97.75	782	1	400	TRUE	WT		0				0				0		400	615	615	forward	OK	OK	FALSE	FALSE				TRUE	A2	target_only_WT_expanded_to_A1_A2	WT			WT	ABA-Cas|-|N553|5|T4|A2	1	1	5	A287	chr2	T4_A2	WT	0	WT	unique_match	TRUE
Cas12a_-_90_553_6_T1.fasta	Data S2/FASTA INPUT FILES/Cas12a_-_90_553_6_T1.fasta	parsed	Cas12a	90	553	N553	6	both	target_only_both_alleles		FALSE	Cas12a_-	ABA-Cas	-	T1	chr9	called	Primary local alignment fully covers the calling window.	local_primary	local	Reverse	FALSE	94.49	702	2	400	TRUE	WT	WT	local	Reverse	FALSE	94.49	702	2	400	TRUE	WT	94.25	698	Reverse	FALSE	1	400	TRUE	WT	primary_alignment_events	TRUE	FALSE	local	Reverse	TRUE	FALSE	96.94	680	42	400	TRUE	WT		0				0				0		400	939	939	reverse	OK	OK	FALSE	FALSE				TRUE	A1	target_only_WT_expanded_to_A1_A2	WT			WT	ABA-Cas|-|N553|6|T1|A1	1	1	6	A287	chr9	T1_A1	WT	0	WT	unique_match	TRUE
Cas12a_-_90_553_6_T1.fasta	Data S2/FASTA INPUT FILES/Cas12a_-_90_553_6_T1.fasta	parsed	Cas12a	90	553	N553	6	both	target_only_both_alleles		FALSE	Cas12a_-	ABA-Cas	-	T1	chr9	called	Primary local alignment fully covers the calling window.	local_primary	local	Reverse	FALSE	94.49	702	2	400	TRUE	WT	WT	local	Reverse	FALSE	94.49	702	2	400	TRUE	WT	94.25	698	Reverse	FALSE	1	400	TRUE	WT	primary_alignment_events	TRUE	FALSE	local	Reverse	TRUE	FALSE	96.94	680	42	400	TRUE	WT		0				0				0		400	939	939	reverse	OK	OK	FALSE	FALSE				TRUE	A2	target_only_WT_expanded_to_A1_A2	WT			WT	ABA-Cas|-|N553|6|T1|A2	1	1	6	A287	chr9	T1_A2	WT	0	WT	unique_match	TRUE
Cas12a_-_91_553_6_T2.1.fasta	Data S2/FASTA INPUT FILES/Cas12a_-_91_553_6_T2.1.fasta	parsed	Cas12a	91	553	N553	6	A1	allele_specific		FALSE	Cas12a_-	ABA-Cas	-	T2	chr14	called	Primary local alignment fully covers the calling window.	local_primary	local	Reverse	FALSE	98.07	688	1	362	TRUE	WT	WT	local	Reverse	FALSE	98.07	688	1	362	TRUE	WT	97.28	680	Reverse	FALSE	1	365	TRUE	WT	primary_alignment_events	TRUE	FALSE	local	Reverse	TRUE	FALSE	97.82	696	1	367	TRUE	WT		0				0				0		400	444	444	forward	OK	OK	FALSE	FALSE				TRUE	A1	allele_specific_filename	WT			WT	ABA-Cas|-|N553|6|T2|A1	1	1	6	A287	chr14	T2_A1	WT	0	WT	unique_match	TRUE
Cas12a_-_92_553_6_T2.2.fasta	Data S2/FASTA INPUT FILES/Cas12a_-_92_553_6_T2.2.fasta	parsed	Cas12a	92	553	N553	6	A2	allele_specific		FALSE	Cas12a_-	ABA-Cas	-	T2	chr14	called	Primary local alignment fully covers the calling window.	local_primary	local	Reverse	FALSE	98.86	684	1	351	TRUE	WT	WT	local	Reverse	FALSE	98.86	684	1	351	TRUE	WT	96.73	662	Reverse	FALSE	1	367	TRUE	WT	primary_alignment_events	TRUE	FALSE	local	Reverse	TRUE	FALSE	98.86	687	1	351	TRUE	WT		0				0				0		400	441	441	forward	OK	OK	FALSE	FALSE				TRUE	A2	allele_specific_filename	WT			WT	ABA-Cas|-|N553|6|T2|A2	1	1	6	A287	chr14	T2_A2	WT	0	WT	unique_match	TRUE
Cas12a_-_93_553_6_T3.1.fasta	Data S2/FASTA INPUT FILES/Cas12a_-_93_553_6_T3.1.fasta	parsed	Cas12a	93	553	N553	6	A1	allele_specific		FALSE	Cas12a_-	ABA-Cas	-	T3	chr4	called	Primary local alignment fully covers the calling window.	local_primary	local	Forward	FALSE	98.12	730	29	400	TRUE	WT	WT	local	Forward	FALSE	98.12	730	29	400	TRUE	WT	96.12	710	Forward	FALSE	14	400	TRUE	WT	primary_alignment_events	TRUE	FALSE	local	Forward	TRUE	FALSE	98.12	730	29	400	TRUE	WT		0				0				0		400	564	564	reverse	OK	OK	FALSE	FALSE				TRUE	A1	allele_specific_filename	WT			WT	ABA-Cas|-|N553|6|T3|A1	1	1	6	A287	chr4	T3_A1	WT	0	WT	unique_match	TRUE
Cas12a_-_94_553_6_T3.2.fasta	Data S2/FASTA INPUT FILES/Cas12a_-_94_553_6_T3.2.fasta	parsed	Cas12a	94	553	N553	6	A2	allele_specific		FALSE	Cas12a_-	ABA-Cas	-	T3	chr4	called	Primary local alignment fully covers the calling window.	local_primary	local	Forward	FALSE	96.28	646	52	400	TRUE	WT	WT	local	Forward	FALSE	96.28	646	52	400	TRUE	WT	92.54	604	Forward	FALSE	23	400	TRUE	WT	primary_alignment_events	TRUE	FALSE	local	Forward	TRUE	FALSE	97.02	643	65	400	TRUE	WT		0				0				0		400	505	505	reverse	OK	OK	FALSE	FALSE				TRUE	A2	allele_specific_filename	WT			WT	ABA-Cas|-|N553|6|T3|A2	1	1	6	A287	chr4	T3_A2	WT	0	WT	unique_match	TRUE
Cas12a_-_95_553_6_T4.1.fasta	Data S2/FASTA INPUT FILES/Cas12a_-_95_553_6_T4.1.fasta	parsed	Cas12a	95	553	N553	6	A1	allele_specific		FALSE	Cas12a_-	ABA-Cas	-	T4	chr2	called	Primary local alignment fully covers the calling window.	local_primary	local	Forward	FALSE	97.75	782	1	400	TRUE	WT	WT	local	Forward	FALSE	97.75	782	1	400	TRUE	WT	97.75	782	Forward	FALSE	1	400	TRUE	WT	primary_alignment_events	TRUE	FALSE	local	Forward	TRUE	FALSE	97.75	782	1	400	TRUE	WT		0				0				0		400	625	625	forward	OK	OK	FALSE	FALSE				TRUE	A1	allele_specific_filename	WT			WT	ABA-Cas|-|N553|6|T4|A1	1	1	6	A287	chr2	T4_A1	WT	0	WT	unique_match	TRUE
Cas12a_-_96_553_6_T4.2.fasta	Data S2/FASTA INPUT FILES/Cas12a_-_96_553_6_T4.2.fasta	parsed	Cas12a	96	553	N553	6	A2	allele_specific		FALSE	Cas12a_-	ABA-Cas	-	T4	chr2	called	Primary local alignment fully covers the calling window.	local_primary	local	Forward	FALSE	96.5	752	1	400	TRUE	Deletion	Mutation	local	Forward	FALSE	96.5	752	1	400	TRUE	Deletion	96.5	752	Forward	FALSE	1	400	TRUE	Deletion	primary_alignment_events	TRUE	FALSE	local	Forward	TRUE	FALSE	96.5	754	1	400	TRUE	Deletion	[DEL Ref:199-202;Size:4]	4	4	4	4	1				0	[DEL Ref:199-202;Size:4]	400	626	626	forward	OK	OK	FALSE	FALSE				TRUE	A2	allele_specific_filename	Deletion	4		Deletion|[DEL Ref:199-202;Size:4]	ABA-Cas|-|N553|6|T4|A2	1	1	6	A287	chr2	T4_A2	Deletion	4	Editiert	unique_match	TRUE	TRUE
Cas12a_-_99_554_1_T1.1.fasta	Data S2/FASTA INPUT FILES/Cas12a_-_99_554_1_T1.1.fasta	parsed	Cas12a	99	554	N554	1	A1	allele_specific		FALSE	Cas12a_-	ABA-Cas	-	T1	chr9	called	Primary local alignment fully covers the calling window.	local_primary	local	Reverse	FALSE	85.54	484	1	400	TRUE	Deletion	Mutation	local	Reverse	FALSE	85.54	484	1	400	TRUE	Deletion	85.54	484	Reverse	FALSE	1	400	TRUE	Deletion	primary_alignment_events	TRUE	FALSE	local	Reverse	TRUE	FALSE	93.1	394	169	400	TRUE	Deletion	[DEL Ref:192-199;Size:8]	8	8	8	8	1				0	[DEL Ref:192-199;Size:8]	400	643	643	reverse	PID<90	Review	FALSE	FALSE				TRUE	A1	allele_specific_filename	Deletion	8		Deletion|[DEL Ref:192-199;Size:8]	ABA-Cas|-|N554|1|T1|A1	1	1	7	A287	chr9	T1_A1	WT	0	WT	unique_match	FALSE
Cas12a_-_100_554_1_T1.2.fasta	Data S2/FASTA INPUT FILES/Cas12a_-_100_554_1_T1.2.fasta	parsed	Cas12a	100	554	N554	1	A2	allele_specific		FALSE	Cas12a_-	ABA-Cas	-	T1	chr9	called	Primary local alignment fully covers the calling window.	local_primary	local	Reverse	FALSE	96.25	736	1	400	TRUE	Deletion	Mutation	local	Reverse	FALSE	96.25	736	1	400	TRUE	Deletion	96.25	736	Reverse	FALSE	1	400	TRUE	Deletion	primary_alignment_events	TRUE	FALSE	local	Reverse	TRUE	FALSE	96.25	715	1	400	TRUE	Deletion	[DEL Ref:198-198;Size:1]	1	1	1	1	1				0	[DEL Ref:198-198;Size:1]	400	652	652	reverse	OK	OK	FALSE	FALSE				TRUE	A2	allele_specific_filename	Deletion	1		Deletion|[DEL Ref:198-198;Size:1]	ABA-Cas|-|N554|1|T1|A2	1	1	7	A287	chr9	T1_A2	WT	0	WT	unique_match	FALSE
Cas12a_-_102_554_1_T2.fasta	Data S2/FASTA INPUT FILES/Cas12a_-_102_554_1_T2.fasta	parsed	Cas12a	102	554	N554	1	both	target_only_both_alleles		FALSE	Cas12a_-	ABA-Cas	-	T2	chr14	called	Primary local alignment fully covers the calling window.	local_primary	local	Forward	FALSE	98.73	770	1	394	TRUE	WT	WT	local	Forward	FALSE	98.73	770	1	394	TRUE	WT	98.73	770	Forward	FALSE	1	394	TRUE	WT	primary_alignment_events	TRUE	FALSE	local	Forward	TRUE	FALSE	98.73	773	1	394	TRUE	WT		0				0				0		400	500	500	forward	OK	OK	FALSE	FALSE				TRUE	A1	target_only_WT_expanded_to_A1_A2	WT			WT	ABA-Cas|-|N554|1|T2|A1	1	1	7	A287	chr14	T2_A1	WT	0	WT	unique_match	TRUE
Cas12a_-_102_554_1_T2.fasta	Data S2/FASTA INPUT FILES/Cas12a_-_102_554_1_T2.fasta	parsed	Cas12a	102	554	N554	1	both	target_only_both_alleles		FALSE	Cas12a_-	ABA-Cas	-	T2	chr14	called	Primary local alignment fully covers the calling window.	local_primary	local	Forward	FALSE	98.73	770	1	394	TRUE	WT	WT	local	Forward	FALSE	98.73	770	1	394	TRUE	WT	98.73	770	Forward	FALSE	1	394	TRUE	WT	primary_alignment_events	TRUE	FALSE	local	Forward	TRUE	FALSE	98.73	773	1	394	TRUE	WT		0				0				0		400	500	500	forward	OK	OK	FALSE	FALSE				TRUE	A2	target_only_WT_expanded_to_A1_A2	WT			WT	ABA-Cas|-|N554|1|T2|A2	1	1	7	A287	chr14	T2_A2	WT	0	WT	unique_match	TRUE
Cas12a_-_103_554_1_T3.1.fasta	Data S2/FASTA INPUT FILES/Cas12a_-_103_554_1_T3.1.fasta	parsed	Cas12a	103	554	N554	1	A1	allele_specific		FALSE	Cas12a_-	ABA-Cas	-	T3	chr4	called	Primary local alignment fully covers the calling window.	local_primary	local	Forward	FALSE	98.12	730	29	400	TRUE	WT	WT	local	Forward	FALSE	98.12	730	29	400	TRUE	WT	95.83	708	Forward	FALSE	25	400	TRUE	WT	primary_alignment_events	TRUE	FALSE	local	Forward	TRUE	FALSE	98.12	730	29	400	TRUE	WT		0				0				0		400	535	535	reverse	OK	OK	FALSE	FALSE				TRUE	A1	allele_specific_filename	WT			WT	ABA-Cas|-|N554|1|T3|A1	1	1	7	A287	chr4	T3_A1	WT	0	WT	unique_match	TRUE
Cas12a_-_104_554_1_T3.2.fasta	Data S2/FASTA INPUT FILES/Cas12a_-_104_554_1_T3.2.fasta	parsed	Cas12a	104	554	N554	1	A2	allele_specific		FALSE	Cas12a_-	ABA-Cas	-	T3	chr4	called	Primary local alignment fully covers the calling window.	local_primary	local	Forward	FALSE	94.29	616	51	400	TRUE	Deletion	Mutation	local	Forward	FALSE	94.29	616	51	400	TRUE	Deletion	90.59	576	Forward	FALSE	19	400	TRUE	Deletion	primary_alignment_events	TRUE	FALSE	local	Forward	TRUE	FALSE	93.57	638	32	400	TRUE	Deletion	[DEL Ref:196-204;Size:9]	9	9	9	9	1				0	[DEL Ref:196-204;Size:9]	400	503	503	reverse	OK	OK	FALSE	FALSE				TRUE	A2	allele_specific_filename	Deletion	9		Deletion|[DEL Ref:196-204;Size:9]	ABA-Cas|-|N554|1|T3|A2	1	1	7	A287	chr4	T3_A2	Deletion	9	Editiert	unique_match	TRUE	TRUE
Cas12a_-_105_554_1_T4.1.fasta	Data S2/FASTA INPUT FILES/Cas12a_-_105_554_1_T4.1.fasta	parsed	Cas12a	105	554	N554	1	A1	allele_specific		FALSE	Cas12a_-	ABA-Cas	-	T4	chr2	called	Primary local alignment fully covers the calling window.	local_primary	local	Forward	FALSE	93	698	1	400	TRUE	Deletion	Mutation	local	Forward	FALSE	93	698	1	400	TRUE	Deletion	93	698	Forward	FALSE	1	400	TRUE	Deletion	primary_alignment_events	TRUE	FALSE	local	Forward	TRUE	FALSE	93	719	1	400	TRUE	Deletion	[DEL Ref:189-207;Size:19]	19	19	19	19	1				0	[DEL Ref:189-207;Size:19]	400	623	623	forward	OK	OK	FALSE	FALSE				TRUE	A1	allele_specific_filename	Deletion	19		Deletion|[DEL Ref:189-207;Size:19]	ABA-Cas|-|N554|1|T4|A1	1	1	7	A287	chr2	T4_A1	Deletion	19	Editiert	unique_match	TRUE	TRUE
Cas12a_-_106_554_1_T4.2.fasta	Data S2/FASTA INPUT FILES/Cas12a_-_106_554_1_T4.2.fasta	parsed	Cas12a	106	554	N554	1	A2	allele_specific		FALSE	Cas12a_-	ABA-Cas	-	T4	chr2	called	Primary local alignment fully covers the calling window.	local_primary	local	Forward	FALSE	97.75	782	1	400	TRUE	WT	WT	local	Forward	FALSE	97.75	782	1	400	TRUE	WT	97.75	782	Forward	FALSE	1	400	TRUE	WT	primary_alignment_events	TRUE	FALSE	local	Forward	TRUE	FALSE	97.75	782	1	400	TRUE	WT		0				0				0		400	627	627	forward	OK	OK	FALSE	FALSE				TRUE	A2	allele_specific_filename	WT			WT	ABA-Cas|-|N554|1|T4|A2	1	1	7	A287	chr2	T4_A2	WT	0	WT	unique_match	TRUE
Cas12a_-_108_554_2_T1.fasta	Data S2/FASTA INPUT FILES/Cas12a_-_108_554_2_T1.fasta	parsed	Cas12a	108	554	N554	2	both	target_only_both_alleles		FALSE	Cas12a_-	ABA-Cas	-	T1	chr9	called	Primary local alignment fully covers the calling window.	local_primary	local	Reverse	FALSE	94.47	700	3	400	TRUE	WT	WT	local	Reverse	FALSE	94.47	700	3	400	TRUE	WT	94	692	Reverse	FALSE	1	400	TRUE	WT	primary_alignment_events	TRUE	FALSE	local	Reverse	TRUE	FALSE	97.21	690	42	400	TRUE	WT		0				0				0		400	502	502	reverse	OK	OK	FALSE	FALSE				TRUE	A1	target_only_WT_expanded_to_A1_A2	WT			WT	ABA-Cas|-|N554|2|T1|A1	1	1	8	A287	chr9	T1_A1	WT	0	WT	unique_match	TRUE
Cas12a_-_108_554_2_T1.fasta	Data S2/FASTA INPUT FILES/Cas12a_-_108_554_2_T1.fasta	parsed	Cas12a	108	554	N554	2	both	target_only_both_alleles		FALSE	Cas12a_-	ABA-Cas	-	T1	chr9	called	Primary local alignment fully covers the calling window.	local_primary	local	Reverse	FALSE	94.47	700	3	400	TRUE	WT	WT	local	Reverse	FALSE	94.47	700	3	400	TRUE	WT	94	692	Reverse	FALSE	1	400	TRUE	WT	primary_alignment_events	TRUE	FALSE	local	Reverse	TRUE	FALSE	97.21	690	42	400	TRUE	WT		0				0				0		400	502	502	reverse	OK	OK	FALSE	FALSE				TRUE	A2	target_only_WT_expanded_to_A1_A2	WT			WT	ABA-Cas|-|N554|2|T1|A2	1	1	8	A287	chr9	T1_A2	WT	0	WT	unique_match	TRUE
Cas12a_-_109_554_2_T2.fasta	Data S2/FASTA INPUT FILES/Cas12a_-_109_554_2_T2.fasta	parsed	Cas12a	109	554	N554	2	both	target_only_both_alleles		FALSE	Cas12a_-	ABA-Cas	-	T2	chr14	called	Primary local alignment fully covers the calling window.	local_primary	local	Forward	FALSE	98.98	780	1	394	TRUE	WT	WT	local	Forward	FALSE	98.98	780	1	394	TRUE	WT	98.98	780	Forward	FALSE	1	394	TRUE	WT	primary_alignment_events	TRUE	FALSE	local	Forward	TRUE	FALSE	98.98	780	1	394	TRUE	WT		0				0				0		400	501	501	forward	OK	OK	FALSE	FALSE				TRUE	A1	target_only_WT_expanded_to_A1_A2	WT			WT	ABA-Cas|-|N554|2|T2|A1	1	1	8	A287	chr14	T2_A1	WT	0	WT	unique_match	TRUE
Cas12a_-_109_554_2_T2.fasta	Data S2/FASTA INPUT FILES/Cas12a_-_109_554_2_T2.fasta	parsed	Cas12a	109	554	N554	2	both	target_only_both_alleles		FALSE	Cas12a_-	ABA-Cas	-	T2	chr14	called	Primary local alignment fully covers the calling window.	local_primary	local	Forward	FALSE	98.98	780	1	394	TRUE	WT	WT	local	Forward	FALSE	98.98	780	1	394	TRUE	WT	98.98	780	Forward	FALSE	1	394	TRUE	WT	primary_alignment_events	TRUE	FALSE	local	Forward	TRUE	FALSE	98.98	780	1	394	TRUE	WT		0				0				0		400	501	501	forward	OK	OK	FALSE	FALSE				TRUE	A2	target_only_WT_expanded_to_A1_A2	WT			WT	ABA-Cas|-|N554|2|T2|A2	1	1	8	A287	chr14	T2_A2	WT	0	WT	unique_match	TRUE
Cas12a_-_110_554_2_T3.fasta	Data S2/FASTA INPUT FILES/Cas12a_-_110_554_2_T3.fasta	parsed	Cas12a	110	554	N554	2	both	target_only_both_alleles		FALSE	Cas12a_-	ABA-Cas	-	T3	chr4	called	Primary local alignment fully covers the calling window.	local_primary	local	Forward	FALSE	93.33	474	33	316	TRUE	WT	WT	local	Forward	FALSE	93.33	474	33	316	TRUE	WT	85.31	444	Forward	FALSE	17	400	TRUE	WT	primary_alignment_events	TRUE	FALSE	local	Forward	TRUE	FALSE	94.14	457	54	324	TRUE	WT		0				0				0		400	501	501	reverse	OK	OK	FALSE	FALSE				TRUE	A1	target_only_WT_expanded_to_A1_A2	WT			WT	ABA-Cas|-|N554|2|T3|A1	1	1	8	A287	chr4	T3_A1	WT	0	WT	unique_match	TRUE
Cas12a_-_110_554_2_T3.fasta	Data S2/FASTA INPUT FILES/Cas12a_-_110_554_2_T3.fasta	parsed	Cas12a	110	554	N554	2	both	target_only_both_alleles		FALSE	Cas12a_-	ABA-Cas	-	T3	chr4	called	Primary local alignment fully covers the calling window.	local_primary	local	Forward	FALSE	93.33	474	33	316	TRUE	WT	WT	local	Forward	FALSE	93.33	474	33	316	TRUE	WT	85.31	444	Forward	FALSE	17	400	TRUE	WT	primary_alignment_events	TRUE	FALSE	local	Forward	TRUE	FALSE	94.14	457	54	324	TRUE	WT		0				0				0		400	501	501	reverse	OK	OK	FALSE	FALSE				TRUE	A2	target_only_WT_expanded_to_A1_A2	WT			WT	ABA-Cas|-|N554|2|T3|A2	1	1	8	A287	chr4	T3_A2	WT	0	WT	unique_match	TRUE
Cas12a_-_111_554_2_T4.1.fasta	Data S2/FASTA INPUT FILES/Cas12a_-_111_554_2_T4.1.fasta	parsed	Cas12a	111	554	N554	2	A1	allele_specific		FALSE	Cas12a_-	ABA-Cas	-	T4	chr2	called	Primary local alignment fully covers the calling window.	local_primary	local	Forward	FALSE	97.75	782	1	400	TRUE	WT	WT	local	Forward	FALSE	97.75	782	1	400	TRUE	WT	97.75	782	Forward	FALSE	1	400	TRUE	WT	primary_alignment_events	TRUE	FALSE	local	Forward	TRUE	FALSE	97.75	782	1	400	TRUE	WT		0				0				0		400	641	641	forward	OK	OK	FALSE	FALSE				TRUE	A1	allele_specific_filename	WT			WT	ABA-Cas|-|N554|2|T4|A1	1	1	8	A287	chr2	T4_A1	WT	0	WT	unique_match	TRUE
Cas12a_-_112_554_2_T4.2.fasta	Data S2/FASTA INPUT FILES/Cas12a_-_112_554_2_T4.2.fasta	parsed	Cas12a	112	554	N554	2	A2	allele_specific		FALSE	Cas12a_-	ABA-Cas	-	T4	chr2	called	Primary local alignment fully covers the calling window.	local_primary	local	Forward	FALSE	97.75	782	1	400	TRUE	WT	WT	local	Forward	FALSE	97.75	782	1	400	TRUE	WT	97.75	782	Forward	FALSE	1	400	TRUE	WT	primary_alignment_events	TRUE	FALSE	local	Forward	TRUE	FALSE	97.75	782	1	400	TRUE	WT		0				0				0		400	638	638	forward	OK	OK	FALSE	FALSE				TRUE	A2	allele_specific_filename	WT			WT	ABA-Cas|-|N554|2|T4|A2	1	1	8	A287	chr2	T4_A2	WT	0	WT	unique_match	TRUE
Cas12a_-_113_554_3_T1.fasta	Data S2/FASTA INPUT FILES/Cas12a_-_113_554_3_T1.fasta	parsed	Cas12a	113	554	N554	3	both	target_only_both_alleles		FALSE	Cas12a_-	ABA-Cas	-	T1	chr9	called	Primary local alignment fully covers the calling window.	local_primary	local	Reverse	FALSE	94.62	690	11	400	TRUE	WT	WT	local	Reverse	FALSE	94.62	690	11	400	TRUE	WT	94.01	688	Reverse	FALSE	1	400	TRUE	WT	primary_alignment_events	TRUE	FALSE	local	Reverse	TRUE	FALSE	97.18	682	46	400	TRUE	WT		0				0				0		400	495	495	reverse	OK	OK	FALSE	FALSE				TRUE	A1	target_only_WT_expanded_to_A1_A2	WT			WT	ABA-Cas|-|N554|3|T1|A1	1	1	9	A287	chr9	T1_A1	WT	0	WT	unique_match	TRUE
Cas12a_-_113_554_3_T1.fasta	Data S2/FASTA INPUT FILES/Cas12a_-_113_554_3_T1.fasta	parsed	Cas12a	113	554	N554	3	both	target_only_both_alleles		FALSE	Cas12a_-	ABA-Cas	-	T1	chr9	called	Primary local alignment fully covers the calling window.	local_primary	local	Reverse	FALSE	94.62	690	11	400	TRUE	WT	WT	local	Reverse	FALSE	94.62	690	11	400	TRUE	WT	94.01	688	Reverse	FALSE	1	400	TRUE	WT	primary_alignment_events	TRUE	FALSE	local	Reverse	TRUE	FALSE	97.18	682	46	400	TRUE	WT		0				0				0		400	495	495	reverse	OK	OK	FALSE	FALSE				TRUE	A2	target_only_WT_expanded_to_A1_A2	WT			WT	ABA-Cas|-|N554|3|T1|A2	1	1	9	A287	chr9	T1_A2	WT	0	WT	unique_match	TRUE
Cas12a_-_114_554_3_T2.fasta	Data S2/FASTA INPUT FILES/Cas12a_-_114_554_3_T2.fasta	parsed	Cas12a	114	554	N554	3	both	target_only_both_alleles		FALSE	Cas12a_-	ABA-Cas	-	T2	chr14	called	Primary local alignment fully covers the calling window.	local_primary	local	Forward	FALSE	98.73	770	1	394	TRUE	WT	WT	local	Forward	FALSE	98.73	770	1	394	TRUE	WT	98.73	770	Forward	FALSE	1	394	TRUE	WT	primary_alignment_events	TRUE	FALSE	local	Forward	TRUE	FALSE	98.73	773	1	394	TRUE	WT		0				0				0		400	499	499	forward	OK	OK	FALSE	FALSE				TRUE	A1	target_only_WT_expanded_to_A1_A2	WT			WT	ABA-Cas|-|N554|3|T2|A1	1	1	9	A287	chr14	T2_A1	WT	0	WT	unique_match	TRUE
Cas12a_-_114_554_3_T2.fasta	Data S2/FASTA INPUT FILES/Cas12a_-_114_554_3_T2.fasta	parsed	Cas12a	114	554	N554	3	both	target_only_both_alleles		FALSE	Cas12a_-	ABA-Cas	-	T2	chr14	called	Primary local alignment fully covers the calling window.	local_primary	local	Forward	FALSE	98.73	770	1	394	TRUE	WT	WT	local	Forward	FALSE	98.73	770	1	394	TRUE	WT	98.73	770	Forward	FALSE	1	394	TRUE	WT	primary_alignment_events	TRUE	FALSE	local	Forward	TRUE	FALSE	98.73	773	1	394	TRUE	WT		0				0				0		400	499	499	forward	OK	OK	FALSE	FALSE				TRUE	A2	target_only_WT_expanded_to_A1_A2	WT			WT	ABA-Cas|-|N554|3|T2|A2	1	1	9	A287	chr14	T2_A2	WT	0	WT	unique_match	TRUE
Cas12a_-_115_554_3_T4.1.fasta	Data S2/FASTA INPUT FILES/Cas12a_-_115_554_3_T4.1.fasta	parsed	Cas12a	115	554	N554	3	A1	allele_specific		FALSE	Cas12a_-	ABA-Cas	-	T4	chr2	called	Primary local alignment fully covers the calling window.	local_primary	local	Forward	FALSE	97.75	782	1	400	TRUE	WT	WT	local	Forward	FALSE	97.75	782	1	400	TRUE	WT	97.75	782	Forward	FALSE	1	400	TRUE	WT	primary_alignment_events	TRUE	FALSE	local	Forward	TRUE	FALSE	97.75	782	1	400	TRUE	WT		0				0				0		400	634	634	forward	OK	OK	FALSE	FALSE				TRUE	A1	allele_specific_filename	WT			WT	ABA-Cas|-|N554|3|T4|A1	1	1	9	A287	chr2	T4_A1	WT	0	WT	unique_match	TRUE
Cas12a_-_116_554_3_T4.2.fasta	Data S2/FASTA INPUT FILES/Cas12a_-_116_554_3_T4.2.fasta	parsed	Cas12a	116	554	N554	3	A2	allele_specific		FALSE	Cas12a_-	ABA-Cas	-	T4	chr2	called	Primary local alignment fully covers the calling window.	local_primary	local	Forward	FALSE	97.75	782	1	400	TRUE	WT	WT	local	Forward	FALSE	97.75	782	1	400	TRUE	WT	97.75	782	Forward	FALSE	1	400	TRUE	WT	primary_alignment_events	TRUE	FALSE	local	Forward	TRUE	FALSE	97.75	782	1	400	TRUE	WT		0				0				0		400	1257	1257	forward	OK	OK	FALSE	FALSE				TRUE	A2	allele_specific_filename	WT			WT	ABA-Cas|-|N554|3|T4|A2	1	1	9	A287	chr2	T4_A2	WT	0	WT	unique_match	TRUE
Cas12a_-_117_554_4_T1.fasta	Data S2/FASTA INPUT FILES/Cas12a_-_117_554_4_T1.fasta	parsed	Cas12a	117	554	N554	4	both	target_only_both_alleles		FALSE	Cas12a_-	ABA-Cas	-	T1	chr9	called	Primary local alignment fully covers the calling window.	local_primary	local	Reverse	FALSE	94.59	686	13	400	TRUE	WT	WT	local	Reverse	FALSE	94.59	686	13	400	TRUE	WT	93.25	674	Reverse	FALSE	1	400	TRUE	WT	primary_alignment_events	TRUE	FALSE	local	Reverse	TRUE	FALSE	97.18	681	48	400	TRUE	WT		0				0				0		400	497	497	reverse	OK	OK	FALSE	FALSE				TRUE	A1	target_only_WT_expanded_to_A1_A2	WT			WT	ABA-Cas|-|N554|4|T1|A1	1	1	10	A287	chr9	T1_A1	WT	0	WT	unique_match	TRUE
Cas12a_-_117_554_4_T1.fasta	Data S2/FASTA INPUT FILES/Cas12a_-_117_554_4_T1.fasta	parsed	Cas12a	117	554	N554	4	both	target_only_both_alleles		FALSE	Cas12a_-	ABA-Cas	-	T1	chr9	called	Primary local alignment fully covers the calling window.	local_primary	local	Reverse	FALSE	94.59	686	13	400	TRUE	WT	WT	local	Reverse	FALSE	94.59	686	13	400	TRUE	WT	93.25	674	Reverse	FALSE	1	400	TRUE	WT	primary_alignment_events	TRUE	FALSE	local	Reverse	TRUE	FALSE	97.18	681	48	400	TRUE	WT		0				0				0		400	497	497	reverse	OK	OK	FALSE	FALSE				TRUE	A2	target_only_WT_expanded_to_A1_A2	WT			WT	ABA-Cas|-|N554|4|T1|A2	1	1	10	A287	chr9	T1_A2	WT	0	WT	unique_match	TRUE
Cas12a_-_118_554_4_T2.1.fasta	Data S2/FASTA INPUT FILES/Cas12a_-_118_554_4_T2.1.fasta	parsed	Cas12a	118	554	N554	4	A1	allele_specific		FALSE	Cas12a_-	ABA-Cas	-	T2	chr14	called	Primary local alignment fully covers the calling window.	local_primary	local	Reverse	FALSE	98.07	688	1	362	TRUE	WT	WT	local	Reverse	FALSE	98.07	688	1	362	TRUE	WT	97	670	Reverse	FALSE	1	365	TRUE	WT	primary_alignment_events	TRUE	FALSE	local	Reverse	TRUE	FALSE	98.07	695	1	362	TRUE	WT		0				0				0		400	440	440	forward	OK	OK	FALSE	FALSE				TRUE	A1	allele_specific_filename	WT			WT	ABA-Cas|-|N554|4|T2|A1	1	1	10	A287	chr14	T2_A1	WT	0	WT	unique_match	TRUE
Cas12a_-_119_554_4_T2.2.fasta	Data S2/FASTA INPUT FILES/Cas12a_-_119_554_4_T2.2.fasta	parsed	Cas12a	119	554	N554	4	A2	allele_specific		FALSE	Cas12a_-	ABA-Cas	-	T2	chr14	called	Primary local alignment fully covers the calling window.	local_primary	local	Reverse	FALSE	98.86	684	1	351	TRUE	WT	WT	local	Reverse	FALSE	98.86	684	1	351	TRUE	WT	96.43	662	Reverse	FALSE	1	359	TRUE	WT	primary_alignment_events	TRUE	FALSE	local	Reverse	TRUE	FALSE	98.86	687	1	351	TRUE	WT		0				0				0		400	437	437	forward	OK	OK	FALSE	FALSE				TRUE	A2	allele_specific_filename	WT			WT	ABA-Cas|-|N554|4|T2|A2	1	1	10	A287	chr14	T2_A2	WT	0	WT	unique_match	TRUE
Cas12a_-_120_554_4_T3.fasta	Data S2/FASTA INPUT FILES/Cas12a_-_120_554_4_T3.fasta	parsed	Cas12a	120	554	N554	4	both	target_only_both_alleles		FALSE	Cas12a_-	ABA-Cas	-	T3	chr4	called	Primary local alignment fully covers the calling window.	local_primary	local	Forward	FALSE	92.61	422	77	333	TRUE	WT	WT	local	Forward	FALSE	92.61	422	77	333	TRUE	WT	81.23	340	Forward	FALSE	16	400	TRUE	WT	primary_alignment_events	TRUE	FALSE	local	Forward	TRUE	FALSE	92.89	390	72	324	TRUE	WT		0				0				0		400	495	495	reverse	PID<93	Check	FALSE	FALSE				TRUE	A1	target_only_WT_expanded_to_A1_A2	WT			WT	ABA-Cas|-|N554|4|T3|A1	1	1	10	A287	chr4	T3_A1	WT	0	WT	unique_match	TRUE
Cas12a_-_120_554_4_T3.fasta	Data S2/FASTA INPUT FILES/Cas12a_-_120_554_4_T3.fasta	parsed	Cas12a	120	554	N554	4	both	target_only_both_alleles		FALSE	Cas12a_-	ABA-Cas	-	T3	chr4	called	Primary local alignment fully covers the calling window.	local_primary	local	Forward	FALSE	92.61	422	77	333	TRUE	WT	WT	local	Forward	FALSE	92.61	422	77	333	TRUE	WT	81.23	340	Forward	FALSE	16	400	TRUE	WT	primary_alignment_events	TRUE	FALSE	local	Forward	TRUE	FALSE	92.89	390	72	324	TRUE	WT		0				0				0		400	495	495	reverse	PID<93	Check	FALSE	FALSE				TRUE	A2	target_only_WT_expanded_to_A1_A2	WT			WT	ABA-Cas|-|N554|4|T3|A2	1	1	10	A287	chr4	T3_A2	WT	0	WT	unique_match	TRUE
Cas12a_-_121_554_4_T4.fasta	Data S2/FASTA INPUT FILES/Cas12a_-_121_554_4_T4.fasta	parsed	Cas12a	121	554	N554	4	both	target_only_both_alleles		FALSE	Cas12a_-	ABA-Cas	-	T4	chr2	called	Primary local alignment fully covers the calling window.	local_primary	local	Forward	FALSE	97.75	782	1	400	TRUE	WT	WT	local	Forward	FALSE	97.75	782	1	400	TRUE	WT	97.75	782	Forward	FALSE	1	400	TRUE	WT	primary_alignment_events	TRUE	FALSE	local	Forward	TRUE	FALSE	97.75	782	1	400	TRUE	WT		0				0				0		400	622	622	forward	OK	OK	FALSE	FALSE				TRUE	A1	target_only_WT_expanded_to_A1_A2	WT			WT	ABA-Cas|-|N554|4|T4|A1	1	1	10	A287	chr2	T4_A1	WT	0	WT	unique_match	TRUE
Cas12a_-_121_554_4_T4.fasta	Data S2/FASTA INPUT FILES/Cas12a_-_121_554_4_T4.fasta	parsed	Cas12a	121	554	N554	4	both	target_only_both_alleles		FALSE	Cas12a_-	ABA-Cas	-	T4	chr2	called	Primary local alignment fully covers the calling window.	local_primary	local	Forward	FALSE	97.75	782	1	400	TRUE	WT	WT	local	Forward	FALSE	97.75	782	1	400	TRUE	WT	97.75	782	Forward	FALSE	1	400	TRUE	WT	primary_alignment_events	TRUE	FALSE	local	Forward	TRUE	FALSE	97.75	782	1	400	TRUE	WT		0				0				0		400	622	622	forward	OK	OK	FALSE	FALSE				TRUE	A2	target_only_WT_expanded_to_A1_A2	WT			WT	ABA-Cas|-|N554|4|T4|A2	1	1	10	A287	chr2	T4_A2	WT	0	WT	unique_match	TRUE
Cas12a_-_1_15_1_T1.1.fasta	Data S2/FASTA INPUT FILES/Cas12a_-_1_15_1_T1.1.fasta	parsed	Cas12a	1	15	N715	1	A1	allele_specific		FALSE	Cas12a_-	ABA-Cas	-	T1	chr9	called	Primary local alignment fully covers the calling window.	local_primary	local	Reverse	FALSE	97.51	772	1	400	TRUE	WT	WT	local	Reverse	FALSE	97.51	772	1	400	TRUE	WT	97.51	772	Reverse	FALSE	1	400	TRUE	WT	primary_alignment_events	TRUE	FALSE	local	Reverse	TRUE	FALSE	97.51	775	1	400	TRUE	WT		0				0				0		400	651	651	reverse	OK	OK	FALSE	FALSE				TRUE	A1	allele_specific_filename	WT			WT	ABA-Cas|-|N715|1|T1|A1	1	1	75	A287	chr9	T1_A1	WT	0	WT	unique_match	TRUE
Cas12a_-_2_15_1_T1.2.fasta	Data S2/FASTA INPUT FILES/Cas12a_-_2_15_1_T1.2.fasta	parsed	Cas12a	2	15	N715	1	A2	allele_specific		FALSE	Cas12a_-	ABA-Cas	-	T1	chr9	called	Primary local alignment fully covers the calling window.	local_primary	local	Reverse	FALSE	87.8	386	90	383	TRUE	Deletion	Mutation	local	Reverse	FALSE	87.8	386	90	383	TRUE	Deletion	78.22	284	Reverse	FALSE	1	400	TRUE	Deletion	primary_alignment_events	TRUE	FALSE	local	Reverse	TRUE	FALSE	86.05	346	94	378	TRUE	Deletion	[DEL Ref:198-203;Size:6]	6	6	6	6	1				0	[DEL Ref:198-203;Size:6]	400	648	648	reverse	PID<90	Review	FALSE	FALSE				TRUE	A2	allele_specific_filename	Deletion	6		Deletion|[DEL Ref:198-203;Size:6]	ABA-Cas|-|N715|1|T1|A2	1	1	75	A287	chr9	T1_A2	Deletion	6	Editiert	unique_match	TRUE	TRUE
Cas12a_-_3_15_1_T2.fasta	Data S2/FASTA INPUT FILES/Cas12a_-_3_15_1_T2.fasta	parsed	Cas12a	3	15	N715	1	both	target_only_both_alleles		FALSE	Cas12a_-	ABA-Cas	-	T2	chr14	called	Primary local alignment fully covers the calling window.	local_primary	local	Forward	FALSE	98.98	780	1	394	TRUE	WT	WT	local	Forward	FALSE	98.98	780	1	394	TRUE	WT	98.98	780	Forward	FALSE	1	394	TRUE	WT	primary_alignment_events	TRUE	FALSE	local	Forward	TRUE	FALSE	98.98	780	1	394	TRUE	WT		0				0				0		400	495	495	forward	OK	OK	FALSE	FALSE				TRUE	A1	target_only_WT_expanded_to_A1_A2	WT			WT	ABA-Cas|-|N715|1|T2|A1	1	1	75	A287	chr14	T2_A1	WT	0	WT	unique_match	TRUE
Cas12a_-_3_15_1_T2.fasta	Data S2/FASTA INPUT FILES/Cas12a_-_3_15_1_T2.fasta	parsed	Cas12a	3	15	N715	1	both	target_only_both_alleles		FALSE	Cas12a_-	ABA-Cas	-	T2	chr14	called	Primary local alignment fully covers the calling window.	local_primary	local	Forward	FALSE	98.98	780	1	394	TRUE	WT	WT	local	Forward	FALSE	98.98	780	1	394	TRUE	WT	98.98	780	Forward	FALSE	1	394	TRUE	WT	primary_alignment_events	TRUE	FALSE	local	Forward	TRUE	FALSE	98.98	780	1	394	TRUE	WT		0				0				0		400	495	495	forward	OK	OK	FALSE	FALSE				TRUE	A2	target_only_WT_expanded_to_A1_A2	WT			WT	ABA-Cas|-|N715|1|T2|A2	1	1	75	A287	chr14	T2_A2	WT	0	WT	unique_match	TRUE
Cas12a_-_4_15_1_T3.fasta	Data S2/FASTA INPUT FILES/Cas12a_-_4_15_1_T3.fasta	parsed	Cas12a	4	15	N715	1	both	target_only_both_alleles		FALSE	Cas12a_-	ABA-Cas	-	T3	chr4	called	Primary local alignment fully covers the calling window.	local_primary	local	Forward	FALSE	91.03	560	29	396	TRUE	WT	WT	local	Forward	FALSE	91.03	560	29	396	TRUE	WT	89.21	540	Forward	FALSE	27	400	TRUE	WT	primary_alignment_events	TRUE	FALSE	local	Forward	TRUE	FALSE	97.22	545	29	316	TRUE	WT		0				0				0		400	497	497	reverse	PID<93	Check	FALSE	FALSE				TRUE	A1	target_only_WT_expanded_to_A1_A2	WT			WT	ABA-Cas|-|N715|1|T3|A1	1	1	75	A287	chr4	T3_A1	WT	0	WT	unique_match	TRUE
Cas12a_-_4_15_1_T3.fasta	Data S2/FASTA INPUT FILES/Cas12a_-_4_15_1_T3.fasta	parsed	Cas12a	4	15	N715	1	both	target_only_both_alleles		FALSE	Cas12a_-	ABA-Cas	-	T3	chr4	called	Primary local alignment fully covers the calling window.	local_primary	local	Forward	FALSE	91.03	560	29	396	TRUE	WT	WT	local	Forward	FALSE	91.03	560	29	396	TRUE	WT	89.21	540	Forward	FALSE	27	400	TRUE	WT	primary_alignment_events	TRUE	FALSE	local	Forward	TRUE	FALSE	97.22	545	29	316	TRUE	WT		0				0				0		400	497	497	reverse	PID<93	Check	FALSE	FALSE				TRUE	A2	target_only_WT_expanded_to_A1_A2	WT			WT	ABA-Cas|-|N715|1|T3|A2	1	1	75	A287	chr4	T3_A2	WT	0	WT	unique_match	TRUE
Cas12a_-_5_15_1_T4.fasta	Data S2/FASTA INPUT FILES/Cas12a_-_5_15_1_T4.fasta	parsed	Cas12a	5	15	N715	1	both	target_only_both_alleles		FALSE	Cas12a_-	ABA-Cas	-	T4	chr2	called	Primary local alignment fully covers the calling window.	local_primary	local	Forward	FALSE	97.75	782	1	400	TRUE	WT	WT	local	Forward	FALSE	97.75	782	1	400	TRUE	WT	97.75	782	Forward	FALSE	1	400	TRUE	WT	primary_alignment_events	TRUE	FALSE	local	Forward	TRUE	FALSE	97.75	782	1	400	TRUE	WT		0				0				0		400	614	614	forward	OK	OK	FALSE	FALSE				TRUE	A1	target_only_WT_expanded_to_A1_A2	WT			WT	ABA-Cas|-|N715|1|T4|A1	1	1	75	A287	chr2	T4_A1	WT	0	WT	unique_match	TRUE
Cas12a_-_5_15_1_T4.fasta	Data S2/FASTA INPUT FILES/Cas12a_-_5_15_1_T4.fasta	parsed	Cas12a	5	15	N715	1	both	target_only_both_alleles		FALSE	Cas12a_-	ABA-Cas	-	T4	chr2	called	Primary local alignment fully covers the calling window.	local_primary	local	Forward	FALSE	97.75	782	1	400	TRUE	WT	WT	local	Forward	FALSE	97.75	782	1	400	TRUE	WT	97.75	782	Forward	FALSE	1	400	TRUE	WT	primary_alignment_events	TRUE	FALSE	local	Forward	TRUE	FALSE	97.75	782	1	400	TRUE	WT		0				0				0		400	614	614	forward	OK	OK	FALSE	FALSE				TRUE	A2	target_only_WT_expanded_to_A1_A2	WT			WT	ABA-Cas|-|N715|1|T4|A2	1	1	75	A287	chr2	T4_A2	WT	0	WT	unique_match	TRUE
Cas12a_-_22_15_2_T1.fasta	Data S2/FASTA INPUT FILES/Cas12a_-_22_15_2_T1.fasta	parsed	Cas12a	22	15	N715	2	both	target_only_both_alleles		FALSE	Cas12a_-	ABA-Cas	-	T1	chr9	called	Primary local alignment fully covers the calling window.	local_primary	local	Reverse	FALSE	95.74	732	2	400	TRUE	WT	WT	local	Reverse	FALSE	95.74	732	2	400	TRUE	WT	95.5	728	Reverse	FALSE	1	400	TRUE	WT	primary_alignment_events	TRUE	FALSE	local	Reverse	TRUE	FALSE	96.61	710	19	400	TRUE	WT		0				0				0		400	913	913	reverse	OK	OK	FALSE	FALSE				TRUE	A1	target_only_WT_expanded_to_A1_A2	WT			WT	ABA-Cas|-|N715|2|T1|A1	1	1	76	A287	chr9	T1_A1	WT	0	WT	unique_match	TRUE
Cas12a_-_22_15_2_T1.fasta	Data S2/FASTA INPUT FILES/Cas12a_-_22_15_2_T1.fasta	parsed	Cas12a	22	15	N715	2	both	target_only_both_alleles		FALSE	Cas12a_-	ABA-Cas	-	T1	chr9	called	Primary local alignment fully covers the calling window.	local_primary	local	Reverse	FALSE	95.74	732	2	400	TRUE	WT	WT	local	Reverse	FALSE	95.74	732	2	400	TRUE	WT	95.5	728	Reverse	FALSE	1	400	TRUE	WT	primary_alignment_events	TRUE	FALSE	local	Reverse	TRUE	FALSE	96.61	710	19	400	TRUE	WT		0				0				0		400	913	913	reverse	OK	OK	FALSE	FALSE				TRUE	A2	target_only_WT_expanded_to_A1_A2	WT			WT	ABA-Cas|-|N715|2|T1|A2	1	1	76	A287	chr9	T1_A2	WT	0	WT	unique_match	TRUE
Cas12a_-_23_15_2_T2.fasta	Data S2/FASTA INPUT FILES/Cas12a_-_23_15_2_T2.fasta	parsed	Cas12a	23	15	N715	2	both	target_only_both_alleles		FALSE	Cas12a_-	ABA-Cas	-	T2	chr14	called	Primary local alignment fully covers the calling window.	local_primary	local	Forward	FALSE	98.98	780	1	394	TRUE	WT	WT	local	Forward	FALSE	98.98	780	1	394	TRUE	WT	98	768	Forward	FALSE	1	400	TRUE	WT	primary_alignment_events	TRUE	FALSE	local	Forward	TRUE	FALSE	98.98	780	1	394	TRUE	WT		0				0				0		400	593	593	forward	OK	OK	FALSE	FALSE				TRUE	A1	target_only_WT_expanded_to_A1_A2	WT			WT	ABA-Cas|-|N715|2|T2|A1	1	1	76	A287	chr14	T2_A1	WT	0	WT	unique_match	TRUE
Cas12a_-_23_15_2_T2.fasta	Data S2/FASTA INPUT FILES/Cas12a_-_23_15_2_T2.fasta	parsed	Cas12a	23	15	N715	2	both	target_only_both_alleles		FALSE	Cas12a_-	ABA-Cas	-	T2	chr14	called	Primary local alignment fully covers the calling window.	local_primary	local	Forward	FALSE	98.98	780	1	394	TRUE	WT	WT	local	Forward	FALSE	98.98	780	1	394	TRUE	WT	98	768	Forward	FALSE	1	400	TRUE	WT	primary_alignment_events	TRUE	FALSE	local	Forward	TRUE	FALSE	98.98	780	1	394	TRUE	WT		0				0				0		400	593	593	forward	OK	OK	FALSE	FALSE				TRUE	A2	target_only_WT_expanded_to_A1_A2	WT			WT	ABA-Cas|-|N715|2|T2|A2	1	1	76	A287	chr14	T2_A2	WT	0	WT	unique_match	TRUE
Cas12a_-_24_15_2_T3.fasta	Data S2/FASTA INPUT FILES/Cas12a_-_24_15_2_T3.fasta	parsed	Cas12a	24	15	N715	2	both	target_only_both_alleles		FALSE	Cas12a_-	ABA-Cas	-	T3	chr4	called	Primary local alignment fully covers the calling window.	local_primary	local	Forward	FALSE	93.01	616	29	400	TRUE	WT	WT	local	Forward	FALSE	93.01	616	29	400	TRUE	WT	91.6	598	Forward	FALSE	20	400	TRUE	WT	primary_alignment_events	TRUE	FALSE	local	Forward	TRUE	FALSE	91.1	578	29	400	TRUE	WT		0				0				0		400	501	501	reverse	OK	OK	FALSE	FALSE				TRUE	A1	target_only_WT_expanded_to_A1_A2	WT			WT	ABA-Cas|-|N715|2|T3|A1	1	1	76	A287	chr4	T3_A1	WT	0	WT	unique_match	TRUE
Cas12a_-_24_15_2_T3.fasta	Data S2/FASTA INPUT FILES/Cas12a_-_24_15_2_T3.fasta	parsed	Cas12a	24	15	N715	2	both	target_only_both_alleles		FALSE	Cas12a_-	ABA-Cas	-	T3	chr4	called	Primary local alignment fully covers the calling window.	local_primary	local	Forward	FALSE	93.01	616	29	400	TRUE	WT	WT	local	Forward	FALSE	93.01	616	29	400	TRUE	WT	91.6	598	Forward	FALSE	20	400	TRUE	WT	primary_alignment_events	TRUE	FALSE	local	Forward	TRUE	FALSE	91.1	578	29	400	TRUE	WT		0				0				0		400	501	501	reverse	OK	OK	FALSE	FALSE				TRUE	A2	target_only_WT_expanded_to_A1_A2	WT			WT	ABA-Cas|-|N715|2|T3|A2	1	1	76	A287	chr4	T3_A2	WT	0	WT	unique_match	TRUE
Cas12a_-_25_15_2_T4.1.fasta	Data S2/FASTA INPUT FILES/Cas12a_-_25_15_2_T4.1.fasta	parsed	Cas12a	25	15	N715	2	A1	allele_specific		FALSE	Cas12a_-	ABA-Cas	-	T4	chr2	called	Primary local alignment fully covers the calling window.	local_primary	local	Forward	FALSE	97.75	782	1	400	TRUE	WT	WT	local	Forward	FALSE	97.75	782	1	400	TRUE	WT	97.75	782	Forward	FALSE	1	400	TRUE	WT	primary_alignment_events	TRUE	FALSE	local	Forward	TRUE	FALSE	97.75	782	1	400	TRUE	WT		0				0				0		400	614	614	forward	OK	OK	FALSE	FALSE				TRUE	A1	allele_specific_filename	WT			WT	ABA-Cas|-|N715|2|T4|A1	1	1	76	A287	chr2	T4_A1	WT	0	WT	unique_match	TRUE
Cas12a_-_26_15_2_T4.2.fasta	Data S2/FASTA INPUT FILES/Cas12a_-_26_15_2_T4.2.fasta	parsed	Cas12a	26	15	N715	2	A2	allele_specific		FALSE	Cas12a_-	ABA-Cas	-	T4	chr2	called	Primary local alignment fully covers the calling window.	local_primary	local	Forward	FALSE	97.75	782	1	400	TRUE	WT	WT	local	Forward	FALSE	97.75	782	1	400	TRUE	WT	97.75	782	Forward	FALSE	1	400	TRUE	WT	primary_alignment_events	TRUE	FALSE	local	Forward	TRUE	FALSE	97.75	782	1	400	TRUE	WT		0				0				0		400	626	626	forward	OK	OK	FALSE	FALSE				TRUE	A2	allele_specific_filename	WT			WT	ABA-Cas|-|N715|2|T4|A2	1	1	76	A287	chr2	T4_A2	WT	0	WT	unique_match	TRUE
Cas12a_-_27_15_3_T1.1.fasta	Data S2/FASTA INPUT FILES/Cas12a_-_27_15_3_T1.1.fasta	parsed	Cas12a	27	15	N715	3	A1	allele_specific		FALSE	Cas12a_-	ABA-Cas	-	T1	chr9	called	Primary local alignment fully covers the calling window.	local_primary	local	Reverse	FALSE	97.51	772	1	400	TRUE	WT	WT	local	Reverse	FALSE	97.51	772	1	400	TRUE	WT	97.51	772	Reverse	FALSE	1	400	TRUE	WT	primary_alignment_events	TRUE	FALSE	local	Reverse	TRUE	FALSE	97.51	775	1	400	TRUE	WT		0				0				0		400	651	651	reverse	OK	OK	FALSE	FALSE				TRUE	A1	allele_specific_filename	WT			WT	ABA-Cas|-|N715|3|T1|A1	1	1	77	A287	chr9	T1_A1	WT	0	WT	unique_match	TRUE
Cas12a_-_28_15_3_T1.2.fasta	Data S2/FASTA INPUT FILES/Cas12a_-_28_15_3_T1.2.fasta	parsed	Cas12a	28	15	N715	3	A2	allele_specific		FALSE	Cas12a_-	ABA-Cas	-	T1	chr9	called	Primary local alignment fully covers the calling window.	local_primary	local	Reverse	FALSE	96	744	1	400	TRUE	Deletion	Mutation	local	Reverse	FALSE	96	744	1	400	TRUE	Deletion	96	744	Reverse	FALSE	1	400	TRUE	Deletion	primary_alignment_events	TRUE	FALSE	local	Reverse	TRUE	FALSE	96	754	1	400	TRUE	Deletion	[DEL Ref:197-204;Size:8]	8	8	8	8	1				0	[DEL Ref:197-204;Size:8]	400	645	645	reverse	OK	OK	FALSE	FALSE				TRUE	A2	allele_specific_filename	Deletion	8		Deletion|[DEL Ref:197-204;Size:8]	ABA-Cas|-|N715|3|T1|A2	1	1	77	A287	chr9	T1_A2	Deletion	8	Editiert	unique_match	TRUE	TRUE
Cas12a_-_29_15_3_T2.fasta	Data S2/FASTA INPUT FILES/Cas12a_-_29_15_3_T2.fasta	parsed	Cas12a	29	15	N715	3	both	target_only_both_alleles		FALSE	Cas12a_-	ABA-Cas	-	T2	chr14	called	Primary local alignment fully covers the calling window.	local_primary	local	Forward	FALSE	98.73	770	1	394	TRUE	WT	WT	local	Forward	FALSE	98.73	770	1	394	TRUE	WT	98.73	770	Forward	FALSE	1	394	TRUE	WT	primary_alignment_events	TRUE	FALSE	local	Forward	TRUE	FALSE	98.73	773	1	394	TRUE	WT		0				0				0		400	500	500	forward	OK	OK	FALSE	FALSE				TRUE	A1	target_only_WT_expanded_to_A1_A2	WT			WT	ABA-Cas|-|N715|3|T2|A1	1	1	77	A287	chr14	T2_A1	WT	0	WT	unique_match	TRUE
Cas12a_-_29_15_3_T2.fasta	Data S2/FASTA INPUT FILES/Cas12a_-_29_15_3_T2.fasta	parsed	Cas12a	29	15	N715	3	both	target_only_both_alleles		FALSE	Cas12a_-	ABA-Cas	-	T2	chr14	called	Primary local alignment fully covers the calling window.	local_primary	local	Forward	FALSE	98.73	770	1	394	TRUE	WT	WT	local	Forward	FALSE	98.73	770	1	394	TRUE	WT	98.73	770	Forward	FALSE	1	394	TRUE	WT	primary_alignment_events	TRUE	FALSE	local	Forward	TRUE	FALSE	98.73	773	1	394	TRUE	WT		0				0				0		400	500	500	forward	OK	OK	FALSE	FALSE				TRUE	A2	target_only_WT_expanded_to_A1_A2	WT			WT	ABA-Cas|-|N715|3|T2|A2	1	1	77	A287	chr14	T2_A2	WT	0	WT	unique_match	TRUE
Cas12a_-_30_15_3_T3.1.fasta	Data S2/FASTA INPUT FILES/Cas12a_-_30_15_3_T3.1.fasta	parsed	Cas12a	30	15	N715	3	A1	allele_specific		FALSE	Cas12a_-	ABA-Cas	-	T3	chr4	called	Primary local alignment fully covers the calling window.	local_primary	local	Forward	FALSE	96.24	694	29	400	TRUE	Deletion	Mutation	local	Forward	FALSE	96.24	694	29	400	TRUE	Deletion	93.28	666	Forward	FALSE	25	400	TRUE	Deletion	primary_alignment_events	TRUE	FALSE	local	Forward	TRUE	FALSE	96.24	703	29	400	TRUE	Deletion	[DEL Ref:198-204;Size:7]	7	7	7	7	1				0	[DEL Ref:198-204;Size:7]	400	566	566	reverse	OK	OK	FALSE	FALSE				TRUE	A1	allele_specific_filename	Deletion	7		Deletion|[DEL Ref:198-204;Size:7]	ABA-Cas|-|N715|3|T3|A1	1	1	77	A287	chr4	T3_A1	Deletion	7	Editiert	unique_match	TRUE	TRUE
Cas12a_-_31_15_3_T3.2.fasta	Data S2/FASTA INPUT FILES/Cas12a_-_31_15_3_T3.2.fasta	parsed	Cas12a	31	15	N715	3	A2	allele_specific		FALSE	Cas12a_-	ABA-Cas	-	T3	chr4	called	Local alignment failed or did not fully cover the calling window; overlap alignment fully covered the window and was used as a documented fallback.	overlap_fallback	overlap	Forward	FALSE	65.46	264	28	400	TRUE	Insertion	Mutation	local	Forward	FALSE	95.52	366	200	400	FALSE		65.46	264	Forward	FALSE	28	400	TRUE	Insertion	primary_alignment_events	FALSE	FALSE												134				0	134	134	134	1	[INS after Ref:199;Size:134]	400	645	645	reverse	PID<90;local_alignment_does_not_cover_calling_window;overlap_alignment_used_as_fallback	Review	FALSE	FALSE				TRUE	A2	allele_specific_filename	Insertion		134	Insertion|[INS after Ref:199;Size:134]	ABA-Cas|-|N715|3|T3|A2	1	1	77	A287	chr4	T3_A2	Insertion	134	Editiert	unique_match	TRUE
Cas12a_-_32_15_3_T4.fasta	Data S2/FASTA INPUT FILES/Cas12a_-_32_15_3_T4.fasta	parsed	Cas12a	32	15	N715	3	both	target_only_both_alleles		FALSE	Cas12a_-	ABA-Cas	-	T4	chr2	called	Primary local alignment fully covers the calling window.	local_primary	local	Forward	FALSE	97.75	782	1	400	TRUE	WT	WT	local	Forward	FALSE	97.75	782	1	400	TRUE	WT	97.75	782	Forward	FALSE	1	400	TRUE	WT	primary_alignment_events	TRUE	FALSE	local	Forward	TRUE	FALSE	97.75	782	1	400	TRUE	WT		0				0				0		400	614	614	forward	OK	OK	FALSE	FALSE				TRUE	A1	target_only_WT_expanded_to_A1_A2	WT			WT	ABA-Cas|-|N715|3|T4|A1	1	1	77	A287	chr2	T4_A1	WT	0	WT	unique_match	TRUE
Cas12a_-_32_15_3_T4.fasta	Data S2/FASTA INPUT FILES/Cas12a_-_32_15_3_T4.fasta	parsed	Cas12a	32	15	N715	3	both	target_only_both_alleles		FALSE	Cas12a_-	ABA-Cas	-	T4	chr2	called	Primary local alignment fully covers the calling window.	local_primary	local	Forward	FALSE	97.75	782	1	400	TRUE	WT	WT	local	Forward	FALSE	97.75	782	1	400	TRUE	WT	97.75	782	Forward	FALSE	1	400	TRUE	WT	primary_alignment_events	TRUE	FALSE	local	Forward	TRUE	FALSE	97.75	782	1	400	TRUE	WT		0				0				0		400	614	614	forward	OK	OK	FALSE	FALSE				TRUE	A2	target_only_WT_expanded_to_A1_A2	WT			WT	ABA-Cas|-|N715|3|T4|A2	1	1	77	A287	chr2	T4_A2	WT	0	WT	unique_match	TRUE
Cas12a_-_33_15_4_T1.1.fasta	Data S2/FASTA INPUT FILES/Cas12a_-_33_15_4_T1.1.fasta	parsed	Cas12a	33	15	N715	4	A1	allele_specific		FALSE	Cas12a_-	ABA-Cas	-	T1	chr9	called	Primary local alignment fully covers the calling window.	local_primary	local	Reverse	FALSE	95.76	734	1	400	TRUE	Deletion	Mutation	local	Reverse	FALSE	95.76	734	1	400	TRUE	Deletion	95.76	734	Reverse	FALSE	1	400	TRUE	Deletion	primary_alignment_events	TRUE	FALSE	local	Reverse	TRUE	FALSE	95.76	747	1	400	TRUE	Deletion	[DEL Ref:197-204;Size:8]	8	8	8	8	1				0	[DEL Ref:197-204;Size:8]	400	645	645	reverse	OK	OK	FALSE	FALSE				TRUE	A1	allele_specific_filename	Deletion	8		Deletion|[DEL Ref:197-204;Size:8]	ABA-Cas|-|N715|4|T1|A1	1	1	78	A287	chr9	T1_A1	Deletion	8	Editiert	unique_match	TRUE	TRUE
Cas12a_-_34_15_4_T1.2.fasta	Data S2/FASTA INPUT FILES/Cas12a_-_34_15_4_T1.2.fasta	parsed	Cas12a	34	15	N715	4	A2	allele_specific		FALSE	Cas12a_-	ABA-Cas	-	T1	chr9	called	Primary local alignment fully covers the calling window.	local_primary	local	Reverse	FALSE	95.75	734	1	400	TRUE	WT	WT	local	Reverse	FALSE	95.75	734	1	400	TRUE	WT	95.75	734	Reverse	FALSE	1	400	TRUE	WT	primary_alignment_events	TRUE	FALSE	local	Reverse	TRUE	FALSE	97.08	716	24	400	TRUE	WT		0				0				0		400	657	657	reverse	OK	OK	FALSE	FALSE				TRUE	A2	allele_specific_filename	WT			WT	ABA-Cas|-|N715|4|T1|A2	1	1	78	A287	chr9	T1_A2	WT	0	WT	unique_match	TRUE
Cas12a_-_35_15_4_T2.1.fasta	Data S2/FASTA INPUT FILES/Cas12a_-_35_15_4_T2.1.fasta	parsed	Cas12a	35	15	N715	4	A1	allele_specific		FALSE	Cas12a_-	ABA-Cas	-	T2	chr14	called	Primary local alignment fully covers the calling window.	local_primary	local	Reverse	FALSE	96.96	664	1	362	TRUE	Deletion	Mutation	local	Reverse	FALSE	96.96	664	1	362	TRUE	Deletion	95.92	650	Reverse	FALSE	1	365	TRUE	Deletion	primary_alignment_events	TRUE	FALSE	local	Reverse	TRUE	FALSE	96.96	677	1	362	TRUE	Deletion	[DEL Ref:198-201;Size:4]	4	4	4	4	1				0	[DEL Ref:198-201;Size:4]	400	438	438	forward	OK	OK	FALSE	FALSE				TRUE	A1	allele_specific_filename	Deletion	4		Deletion|[DEL Ref:198-201;Size:4]	ABA-Cas|-|N715|4|T2|A1	1	1	78	A287	chr14	T2_A1	Deletion	4	Editiert	unique_match	TRUE	TRUE
Cas12a_-_36_15_4_T2.2.fasta	Data S2/FASTA INPUT FILES/Cas12a_-_36_15_4_T2.2.fasta	parsed	Cas12a	36	15	N715	4	A2	allele_specific		FALSE	Cas12a_-	ABA-Cas	-	T2	chr14	called	Primary local alignment fully covers the calling window.	local_primary	local	Reverse	FALSE	96.01	636	1	351	TRUE	Deletion	Mutation	local	Reverse	FALSE	96.01	636	1	351	TRUE	Deletion	94.28	622	Reverse	FALSE	1	367	TRUE	Deletion	primary_alignment_events	TRUE	FALSE	local	Reverse	TRUE	FALSE	96.01	651	1	351	TRUE	Deletion	[DEL Ref:196-205;Size:10]	10	10	10	10	1				0	[DEL Ref:196-205;Size:10]	400	427	427	forward	OK	OK	FALSE	FALSE				TRUE	A2	allele_specific_filename	Deletion	10		Deletion|[DEL Ref:196-205;Size:10]	ABA-Cas|-|N715|4|T2|A2	1	1	78	A287	chr14	T2_A2	Deletion	10	Editiert	unique_match	TRUE	TRUE
Cas12a_-_37_15_4_T3.1.fasta	Data S2/FASTA INPUT FILES/Cas12a_-_37_15_4_T3.1.fasta	parsed	Cas12a	37	15	N715	4	A1	allele_specific		FALSE	Cas12a_-	ABA-Cas	-	T3	chr4	called	Primary local alignment fully covers the calling window.	local_primary	local	Forward	FALSE	98.12	730	29	400	TRUE	WT	WT	local	Forward	FALSE	98.12	730	29	400	TRUE	WT	96.12	706	Forward	FALSE	14	400	TRUE	WT	primary_alignment_events	TRUE	FALSE	local	Forward	TRUE	FALSE	98.12	730	29	400	TRUE	WT		0				0				0		400	505	505	reverse	OK	OK	FALSE	FALSE				TRUE	A1	allele_specific_filename	WT			WT	ABA-Cas|-|N715|4|T3|A1	1	1	78	A287	chr4	T3_A1	WT	0	WT	unique_match	TRUE
Cas12a_-_38_15_4_T3.2.fasta	Data S2/FASTA INPUT FILES/Cas12a_-_38_15_4_T3.2.fasta	parsed	Cas12a	38	15	N715	4	A2	allele_specific		FALSE	Cas12a_-	ABA-Cas	-	T3	chr4	called	Primary local alignment fully covers the calling window.	local_primary	local	Forward	FALSE	96.65	664	44	400	TRUE	WT	WT	local	Forward	FALSE	96.65	664	44	400	TRUE	WT	92.89	640	Forward	FALSE	9	400	TRUE	WT	primary_alignment_events	TRUE	FALSE	local	Forward	TRUE	FALSE	96.65	668	44	400	TRUE	WT		0				0				0		400	503	503	reverse	OK	OK	FALSE	FALSE				TRUE	A2	allele_specific_filename	WT			WT	ABA-Cas|-|N715|4|T3|A2	1	1	78	A287	chr4	T3_A2	WT	0	WT	unique_match	TRUE
Cas12a_-_39_15_4_T4.1.fasta	Data S2/FASTA INPUT FILES/Cas12a_-_39_15_4_T4.1.fasta	parsed	Cas12a	39	15	N715	4	A1	allele_specific		FALSE	Cas12a_-	ABA-Cas	-	T4	chr2	called	Primary local alignment fully covers the calling window.	local_primary	local	Forward	FALSE	97.75	782	1	400	TRUE	WT	WT	local	Forward	FALSE	97.75	782	1	400	TRUE	WT	97.75	782	Forward	FALSE	1	400	TRUE	WT	primary_alignment_events	TRUE	FALSE	local	Forward	TRUE	FALSE	97.75	782	1	400	TRUE	WT		0				0				0		400	617	617	forward	OK	OK	FALSE	FALSE				TRUE	A1	allele_specific_filename	WT			WT	ABA-Cas|-|N715|4|T4|A1	1	1	78	A287	chr2	T4_A1	WT	0	WT	unique_match	TRUE
Cas12a_-_40_15_4_T4.2.fasta	Data S2/FASTA INPUT FILES/Cas12a_-_40_15_4_T4.2.fasta	parsed	Cas12a	40	15	N715	4	A2	allele_specific		FALSE	Cas12a_-	ABA-Cas	-	T4	chr2	called	Primary local alignment fully covers the calling window.	local_primary	local	Forward	FALSE	89.47	582	1	399	TRUE	WT	WT	local	Forward	FALSE	89.47	582	1	399	TRUE	WT	89.25	578	Forward	FALSE	1	400	TRUE	WT	primary_alignment_events	TRUE	FALSE	local	Forward	TRUE	FALSE	85.96	472	1	399	TRUE	WT		0				0				0		400	628	628	forward	PID<90	Review	FALSE	FALSE				TRUE	A2	allele_specific_filename	WT			WT	ABA-Cas|-|N715|4|T4|A2	1	1	78	A287	chr2	T4_A2	WT	0	WT	unique_match	TRUE
Cas12a_-_41_15_5_T1.fasta	Data S2/FASTA INPUT FILES/Cas12a_-_41_15_5_T1.fasta	parsed	Cas12a	41	15	N715	5	both	target_only_both_alleles		FALSE	Cas12a_-	ABA-Cas	-	T1	chr9	called	Primary local alignment fully covers the calling window.	local_primary	local	Reverse	FALSE	96.47	694	33	400	TRUE	WT	WT	local	Reverse	FALSE	96.47	694	33	400	TRUE	WT	92.25	658	Reverse	FALSE	1	400	TRUE	WT	primary_alignment_events	TRUE	FALSE	local	Reverse	TRUE	FALSE	96.94	680	42	400	TRUE	WT		0				0				0		400	897	897	reverse	OK	OK	FALSE	FALSE				TRUE	A1	target_only_WT_expanded_to_A1_A2	WT			WT	ABA-Cas|-|N715|5|T1|A1	1	1	79	A287	chr9	T1_A1	WT	0	WT	unique_match	TRUE
Cas12a_-_41_15_5_T1.fasta	Data S2/FASTA INPUT FILES/Cas12a_-_41_15_5_T1.fasta	parsed	Cas12a	41	15	N715	5	both	target_only_both_alleles		FALSE	Cas12a_-	ABA-Cas	-	T1	chr9	called	Primary local alignment fully covers the calling window.	local_primary	local	Reverse	FALSE	96.47	694	33	400	TRUE	WT	WT	local	Reverse	FALSE	96.47	694	33	400	TRUE	WT	92.25	658	Reverse	FALSE	1	400	TRUE	WT	primary_alignment_events	TRUE	FALSE	local	Reverse	TRUE	FALSE	96.94	680	42	400	TRUE	WT		0				0				0		400	897	897	reverse	OK	OK	FALSE	FALSE				TRUE	A2	target_only_WT_expanded_to_A1_A2	WT			WT	ABA-Cas|-|N715|5|T1|A2	1	1	79	A287	chr9	T1_A2	WT	0	WT	unique_match	TRUE
Cas12a_-_42_15_5_T2.1.fasta	Data S2/FASTA INPUT FILES/Cas12a_-_42_15_5_T2.1.fasta	parsed	Cas12a	42	15	N715	5	A1	allele_specific		FALSE	Cas12a_-	ABA-Cas	-	T2	chr14	called	Primary local alignment fully covers the calling window.	local_primary	local	Reverse	FALSE	98.07	688	1	363	TRUE	WT	WT	local	Reverse	FALSE	98.07	688	1	363	TRUE	WT	97.55	680	Reverse	FALSE	1	368	TRUE	WT	primary_alignment_events	TRUE	FALSE	local	Reverse	TRUE	FALSE	98.07	690	1	363	TRUE	WT		0				0				0		400	439	439	forward	OK	OK	FALSE	FALSE				TRUE	A1	allele_specific_filename	WT			WT	ABA-Cas|-|N715|5|T2|A1	1	1	79	A287	chr14	T2_A1	WT	0	WT	unique_match	TRUE
Cas12a_-_43_15_5_T2.2.fasta	Data S2/FASTA INPUT FILES/Cas12a_-_43_15_5_T2.2.fasta	parsed	Cas12a	43	15	N715	5	A2	allele_specific		FALSE	Cas12a_-	ABA-Cas	-	T2	chr14	called	Primary local alignment fully covers the calling window.	local_primary	local	Reverse	FALSE	98.86	684	1	351	TRUE	WT	WT	local	Reverse	FALSE	98.86	684	1	351	TRUE	WT	96.71	668	Reverse	FALSE	1	365	TRUE	WT	primary_alignment_events	TRUE	FALSE	local	Reverse	TRUE	FALSE	98.86	687	1	351	TRUE	WT		0				0				0		400	436	436	forward	OK	OK	FALSE	FALSE				TRUE	A2	allele_specific_filename	WT			WT	ABA-Cas|-|N715|5|T2|A2	1	1	79	A287	chr14	T2_A2	WT	0	WT	unique_match	TRUE
Cas12a_-_44_15_5_T3.1.fasta	Data S2/FASTA INPUT FILES/Cas12a_-_44_15_5_T3.1.fasta	parsed	Cas12a	44	15	N715	5	A1	allele_specific		FALSE	Cas12a_-	ABA-Cas	-	T3	chr4	called	Primary local alignment fully covers the calling window.	local_primary	local	Forward	FALSE	98.12	730	29	400	TRUE	WT	WT	local	Forward	FALSE	98.12	730	29	400	TRUE	WT	95.58	706	Forward	FALSE	25	400	TRUE	WT	primary_alignment_events	TRUE	FALSE	local	Forward	TRUE	FALSE	98.12	730	29	400	TRUE	WT		0				0				0		400	567	567	reverse	OK	OK	FALSE	FALSE				TRUE	A1	allele_specific_filename	WT			WT	ABA-Cas|-|N715|5|T3|A1	1	1	79	A287	chr4	T3_A1	WT	0	WT	unique_match	TRUE
Cas12a_-_45_15_5_T3.2.fasta	Data S2/FASTA INPUT FILES/Cas12a_-_45_15_5_T3.2.fasta	parsed	Cas12a	45	15	N715	5	A2	allele_specific		FALSE	Cas12a_-	ABA-Cas	-	T3	chr4	called	Primary local alignment fully covers the calling window.	local_primary	local	Forward	FALSE	93.56	600	46	400	TRUE	Deletion	Mutation	local	Forward	FALSE	93.56	600	46	400	TRUE	Deletion	89.72	568	Forward	FALSE	25	400	TRUE	Deletion	primary_alignment_events	TRUE	FALSE	local	Forward	TRUE	FALSE	93.56	614	46	400	TRUE	Deletion	[DEL Ref:196-204;Size:9]	9	9	9	9	1				0	[DEL Ref:196-204;Size:9]	400	505	505	reverse	OK	OK	FALSE	FALSE				TRUE	A2	allele_specific_filename	Deletion	9		Deletion|[DEL Ref:196-204;Size:9]	ABA-Cas|-|N715|5|T3|A2	1	1	79	A287	chr4	T3_A2	Deletion	9	Editiert	unique_match	TRUE	TRUE
Cas12a_-_46_15_5_T4.1.fasta	Data S2/FASTA INPUT FILES/Cas12a_-_46_15_5_T4.1.fasta	parsed	Cas12a	46	15	N715	5	A1	allele_specific		FALSE	Cas12a_-	ABA-Cas	-	T4	chr2	called	Local alignment failed or did not fully cover the calling window; overlap alignment fully covered the window and was used as a documented fallback.	overlap_fallback	overlap	Forward	FALSE	77.92	318	1	400	TRUE	Deletion	Mutation	local	Forward	FALSE	97.94	380	1	194	FALSE		77.92	318	Forward	FALSE	1	400	TRUE	Deletion	primary_alignment_events	FALSE	FALSE												11	11	11	11	1				0	[DEL Ref:196-206;Size:11]	400	1374	1374	forward	PID<90;local_alignment_does_not_cover_calling_window;overlap_alignment_used_as_fallback	Review	FALSE	FALSE				TRUE	A1	allele_specific_filename	Deletion	11		Deletion|[DEL Ref:196-206;Size:11]	ABA-Cas|-|N715|5|T4|A1	1	1	79	A287	chr2	T4_A1	Deletion	11	Editiert	unique_match	TRUE	TRUE
Cas12a_-_47_15_5_T4.2.fasta	Data S2/FASTA INPUT FILES/Cas12a_-_47_15_5_T4.2.fasta	parsed	Cas12a	47	15	N715	5	A2	allele_specific		FALSE	Cas12a_-	ABA-Cas	-	T4	chr2	called	Primary local alignment fully covers the calling window.	local_primary	local	Forward	FALSE	97.75	782	1	400	TRUE	WT	WT	local	Forward	FALSE	97.75	782	1	400	TRUE	WT	97.75	782	Forward	FALSE	1	400	TRUE	WT	primary_alignment_events	TRUE	FALSE	local	Forward	TRUE	FALSE	97.75	782	1	400	TRUE	WT		0				0				0		400	623	623	forward	OK	OK	FALSE	FALSE				TRUE	A2	allele_specific_filename	WT			WT	ABA-Cas|-|N715|5|T4|A2	1	1	79	A287	chr2	T4_A2	WT	0	WT	unique_match	TRUE
Cas12a_-_48_15_6_T1.1.fasta	Data S2/FASTA INPUT FILES/Cas12a_-_48_15_6_T1.1.fasta	parsed	Cas12a	48	15	N715	6	A1	allele_specific		FALSE	Cas12a_-	ABA-Cas	-	T1	chr9	called	Primary local alignment fully covers the calling window.	local_primary	local	Reverse	FALSE	91.52	634	1	400	TRUE	Deletion	Mutation	local	Reverse	FALSE	91.52	634	1	400	TRUE	Deletion	91.52	634	Reverse	FALSE	1	400	TRUE	Deletion	primary_alignment_events	TRUE	FALSE	local	Reverse	TRUE	FALSE	92.61	606	23	400	TRUE	Deletion	[DEL Ref:192-202;Size:11]	11	11	11	11	1				0	[DEL Ref:192-202;Size:11]	400	639	639	reverse	PID<93	Check	FALSE	FALSE				TRUE	A1	allele_specific_filename	Deletion	11		Deletion|[DEL Ref:192-202;Size:11]	ABA-Cas|-|N715|6|T1|A1	1	1	80	A287	chr9	T1_A1	Deletion	11	Editiert	unique_match	TRUE	TRUE
Cas12a_-_49_15_6_T1.2.fasta	Data S2/FASTA INPUT FILES/Cas12a_-_49_15_6_T1.2.fasta	parsed	Cas12a	49	15	N715	6	A2	allele_specific		FALSE	Cas12a_-	ABA-Cas	-	T1	chr9	called	Primary local alignment fully covers the calling window.	local_primary	local	Reverse	FALSE	96	744	1	400	TRUE	Deletion	Mutation	local	Reverse	FALSE	96	744	1	400	TRUE	Deletion	96	744	Reverse	FALSE	1	400	TRUE	Deletion	primary_alignment_events	TRUE	FALSE	local	Reverse	TRUE	FALSE	96	754	1	400	TRUE	Deletion	[DEL Ref:197-204;Size:8]	8	8	8	8	1				0	[DEL Ref:197-204;Size:8]	400	651	651	reverse	OK	OK	FALSE	FALSE				TRUE	A2	allele_specific_filename	Deletion	8		Deletion|[DEL Ref:197-204;Size:8]	ABA-Cas|-|N715|6|T1|A2	1	1	80	A287	chr9	T1_A2	Deletion	8	Editiert	unique_match	TRUE	TRUE
Cas12a_-_50_15_6_T2.fasta	Data S2/FASTA INPUT FILES/Cas12a_-_50_15_6_T2.fasta	parsed	Cas12a	50	15	N715	6	both	target_only_both_alleles		FALSE	Cas12a_-	ABA-Cas	-	T2	chr14	called	Primary local alignment fully covers the calling window.	local_primary	local	Forward	FALSE	98.98	780	1	394	TRUE	WT	WT	local	Forward	FALSE	98.98	780	1	394	TRUE	WT	98.98	780	Forward	FALSE	1	394	TRUE	WT	primary_alignment_events	TRUE	FALSE	local	Forward	TRUE	FALSE	98.98	780	1	394	TRUE	WT		0				0				0		400	499	499	forward	OK	OK	FALSE	FALSE				TRUE	A1	target_only_WT_expanded_to_A1_A2	WT			WT	ABA-Cas|-|N715|6|T2|A1	1	1	80	A287	chr14	T2_A1	WT	0	WT	unique_match	TRUE
Cas12a_-_50_15_6_T2.fasta	Data S2/FASTA INPUT FILES/Cas12a_-_50_15_6_T2.fasta	parsed	Cas12a	50	15	N715	6	both	target_only_both_alleles		FALSE	Cas12a_-	ABA-Cas	-	T2	chr14	called	Primary local alignment fully covers the calling window.	local_primary	local	Forward	FALSE	98.98	780	1	394	TRUE	WT	WT	local	Forward	FALSE	98.98	780	1	394	TRUE	WT	98.98	780	Forward	FALSE	1	394	TRUE	WT	primary_alignment_events	TRUE	FALSE	local	Forward	TRUE	FALSE	98.98	780	1	394	TRUE	WT		0				0				0		400	499	499	forward	OK	OK	FALSE	FALSE				TRUE	A2	target_only_WT_expanded_to_A1_A2	WT			WT	ABA-Cas|-|N715|6|T2|A2	1	1	80	A287	chr14	T2_A2	WT	0	WT	unique_match	TRUE
Cas12a_-_51_15_6_T3.fasta	Data S2/FASTA INPUT FILES/Cas12a_-_51_15_6_T3.fasta	parsed	Cas12a	51	15	N715	6	both	target_only_both_alleles		FALSE	Cas12a_-	ABA-Cas	-	T3	chr4	called	Primary local alignment fully covers the calling window.	local_primary	local	Forward	FALSE	91.18	578	27	400	TRUE	WT	WT	local	Forward	FALSE	91.18	578	27	400	TRUE	WT	89.64	562	Forward	FALSE	15	400	TRUE	WT	primary_alignment_events	TRUE	FALSE	local	Forward	TRUE	FALSE	97.87	552	27	308	TRUE	WT		0				0				0		400	500	500	reverse	PID<93	Check	FALSE	FALSE				TRUE	A1	target_only_WT_expanded_to_A1_A2	WT			WT	ABA-Cas|-|N715|6|T3|A1	1	1	80	A287	chr4	T3_A1	WT	0	WT	unique_match	TRUE
Cas12a_-_51_15_6_T3.fasta	Data S2/FASTA INPUT FILES/Cas12a_-_51_15_6_T3.fasta	parsed	Cas12a	51	15	N715	6	both	target_only_both_alleles		FALSE	Cas12a_-	ABA-Cas	-	T3	chr4	called	Primary local alignment fully covers the calling window.	local_primary	local	Forward	FALSE	91.18	578	27	400	TRUE	WT	WT	local	Forward	FALSE	91.18	578	27	400	TRUE	WT	89.64	562	Forward	FALSE	15	400	TRUE	WT	primary_alignment_events	TRUE	FALSE	local	Forward	TRUE	FALSE	97.87	552	27	308	TRUE	WT		0				0				0		400	500	500	reverse	PID<93	Check	FALSE	FALSE				TRUE	A2	target_only_WT_expanded_to_A1_A2	WT			WT	ABA-Cas|-|N715|6|T3|A2	1	1	80	A287	chr4	T3_A2	WT	0	WT	unique_match	TRUE
Cas12a_-_52_15_6_T4.1.fasta	Data S2/FASTA INPUT FILES/Cas12a_-_52_15_6_T4.1.fasta	parsed	Cas12a	52	15	N715	6	A1	allele_specific		FALSE	Cas12a_-	ABA-Cas	-	T4	chr2	called	Primary local alignment fully covers the calling window.	local_primary	local	Forward	FALSE	97.75	782	1	400	TRUE	WT	WT	local	Forward	FALSE	97.75	782	1	400	TRUE	WT	97.75	782	Forward	FALSE	1	400	TRUE	WT	primary_alignment_events	TRUE	FALSE	local	Forward	TRUE	FALSE	97.75	782	1	400	TRUE	WT		0				0				0		400	631	631	forward	OK	OK	FALSE	FALSE				TRUE	A1	allele_specific_filename	WT			WT	ABA-Cas|-|N715|6|T4|A1	1	1	80	A287	chr2	T4_A1	WT	0	WT	unique_match	TRUE
Cas12a_-_53_15_6_T4.2.fasta	Data S2/FASTA INPUT FILES/Cas12a_-_53_15_6_T4.2.fasta	parsed	Cas12a	53	15	N715	6	A2	allele_specific		FALSE	Cas12a_-	ABA-Cas	-	T4	chr2	called	Local alignment failed or did not fully cover the calling window; overlap alignment fully covered the window and was used as a documented fallback.	overlap_fallback	overlap	Forward	FALSE	80.39	380	1	400	TRUE	Deletion	Mutation	local	Forward	FALSE	97.58	400	1	207	FALSE		80.39	380	Forward	FALSE	1	400	TRUE	Deletion	primary_alignment_events	FALSE	FALSE												8	8	8	8	1				0	[DEL Ref:210-217;Size:8]	400	614	614	forward	PID<90;local_alignment_does_not_cover_calling_window;overlap_alignment_used_as_fallback	Review	FALSE	FALSE				TRUE	A2	allele_specific_filename	Deletion	8		Deletion|[DEL Ref:210-217;Size:8]	ABA-Cas|-|N715|6|T4|A2	1	1	80	A287	chr2	T4_A2	Deletion	2	Editiert	unique_match	TRUE	FALSE
Cas12a_-_54_15_7_T1.1.fasta	Data S2/FASTA INPUT FILES/Cas12a_-_54_15_7_T1.1.fasta	parsed	Cas12a	54	15	N715	7	A1	allele_specific		FALSE	Cas12a_-	ABA-Cas	-	T1	chr9	called	Primary local alignment fully covers the calling window.	local_primary	local	Reverse	FALSE	97.51	772	1	400	TRUE	WT	WT	local	Reverse	FALSE	97.51	772	1	400	TRUE	WT	97.51	772	Reverse	FALSE	1	400	TRUE	WT	primary_alignment_events	TRUE	FALSE	local	Reverse	TRUE	FALSE	97.51	775	1	400	TRUE	WT		0				0				0		400	656	656	reverse	OK	OK	FALSE	FALSE				TRUE	A1	allele_specific_filename	WT			WT	ABA-Cas|-|N715|7|T1|A1	1	1	81	A287	chr9	T1_A1	WT	0	WT	unique_match	TRUE
Cas12a_-_55_15_7_T1.2.fasta	Data S2/FASTA INPUT FILES/Cas12a_-_55_15_7_T1.2.fasta	parsed	Cas12a	55	15	N715	7	A2	allele_specific		FALSE	Cas12a_-	ABA-Cas	-	T1	chr9	called	Primary local alignment fully covers the calling window.	local_primary	local	Reverse	FALSE	96	744	1	400	TRUE	Deletion	Mutation	local	Reverse	FALSE	96	744	1	400	TRUE	Deletion	96	744	Reverse	FALSE	1	400	TRUE	Deletion	primary_alignment_events	TRUE	FALSE	local	Reverse	TRUE	FALSE	96	754	1	400	TRUE	Deletion	[DEL Ref:197-204;Size:8]	8	8	8	8	1				0	[DEL Ref:197-204;Size:8]	400	651	651	reverse	OK	OK	FALSE	FALSE				TRUE	A2	allele_specific_filename	Deletion	8		Deletion|[DEL Ref:197-204;Size:8]	ABA-Cas|-|N715|7|T1|A2	1	1	81	A287	chr9	T1_A2	Deletion	8	Editiert	unique_match	TRUE	TRUE
Cas12a_-_56_15_7_T2.fasta	Data S2/FASTA INPUT FILES/Cas12a_-_56_15_7_T2.fasta	parsed	Cas12a	56	15	N715	7	both	target_only_both_alleles		FALSE	Cas12a_-	ABA-Cas	-	T2	chr14	called	Primary local alignment fully covers the calling window.	local_primary	local	Forward	FALSE	98.98	780	1	394	TRUE	WT	WT	local	Forward	FALSE	98.98	780	1	394	TRUE	WT	98.98	780	Forward	FALSE	1	394	TRUE	WT	primary_alignment_events	TRUE	FALSE	local	Forward	TRUE	FALSE	98.98	780	1	394	TRUE	WT		0				0				0		400	497	497	forward	OK	OK	FALSE	FALSE				TRUE	A1	target_only_WT_expanded_to_A1_A2	WT			WT	ABA-Cas|-|N715|7|T2|A1	1	1	81	A287	chr14	T2_A1	WT	0	WT	unique_match	TRUE
Cas12a_-_56_15_7_T2.fasta	Data S2/FASTA INPUT FILES/Cas12a_-_56_15_7_T2.fasta	parsed	Cas12a	56	15	N715	7	both	target_only_both_alleles		FALSE	Cas12a_-	ABA-Cas	-	T2	chr14	called	Primary local alignment fully covers the calling window.	local_primary	local	Forward	FALSE	98.98	780	1	394	TRUE	WT	WT	local	Forward	FALSE	98.98	780	1	394	TRUE	WT	98.98	780	Forward	FALSE	1	394	TRUE	WT	primary_alignment_events	TRUE	FALSE	local	Forward	TRUE	FALSE	98.98	780	1	394	TRUE	WT		0				0				0		400	497	497	forward	OK	OK	FALSE	FALSE				TRUE	A2	target_only_WT_expanded_to_A1_A2	WT			WT	ABA-Cas|-|N715|7|T2|A2	1	1	81	A287	chr14	T2_A2	WT	0	WT	unique_match	TRUE
Cas12a_-_57_15_7_T3.1.fasta	Data S2/FASTA INPUT FILES/Cas12a_-_57_15_7_T3.1.fasta	parsed	Cas12a	57	15	N715	7	A1	allele_specific		FALSE	Cas12a_-	ABA-Cas	-	T3	chr4	called	Primary local alignment fully covers the calling window.	local_primary	local	Forward	FALSE	98.12	730	29	400	TRUE	WT	WT	local	Forward	FALSE	98.12	730	29	400	TRUE	WT	95.88	706	Forward	FALSE	13	400	TRUE	WT	primary_alignment_events	TRUE	FALSE	local	Forward	TRUE	FALSE	98.12	730	29	400	TRUE	WT		0				0				0		400	569	569	reverse	OK	OK	FALSE	FALSE				TRUE	A1	allele_specific_filename	WT			WT	ABA-Cas|-|N715|7|T3|A1	1	1	81	A287	chr4	T3_A1	WT	0	WT	unique_match	TRUE
Cas12a_-_58_15_7_T3.2.fasta	Data S2/FASTA INPUT FILES/Cas12a_-_58_15_7_T3.2.fasta	parsed	Cas12a	58	15	N715	7	A2	allele_specific		FALSE	Cas12a_-	ABA-Cas	-	T3	chr4	called	Primary local alignment fully covers the calling window.	local_primary	local	Forward	FALSE	92.78	590	42	400	TRUE	Deletion	Mutation	local	Forward	FALSE	92.78	590	42	400	TRUE	Deletion	89.77	560	Forward	FALSE	12	400	TRUE	Deletion	primary_alignment_events	TRUE	FALSE	local	Forward	TRUE	FALSE	94.82	600	73	400	TRUE	Deletion	[DEL Ref:199-205;Size:7]	7	7	7	7	1				0	[DEL Ref:199-205;Size:7]	400	496	496	reverse	PID<93	Check	FALSE	FALSE				TRUE	A2	allele_specific_filename	Deletion	7		Deletion|[DEL Ref:199-205;Size:7]	ABA-Cas|-|N715|7|T3|A2	1	1	81	A287	chr4	T3_A2	Deletion	7	Editiert	unique_match	TRUE	TRUE
Cas12a_-_59_15_7_T4.fasta	Data S2/FASTA INPUT FILES/Cas12a_-_59_15_7_T4.fasta	parsed	Cas12a	59	15	N715	7	both	target_only_both_alleles		FALSE	Cas12a_-	ABA-Cas	-	T4	chr2	called	Primary local alignment fully covers the calling window.	local_primary	local	Forward	FALSE	97.75	782	1	400	TRUE	WT	WT	local	Forward	FALSE	97.75	782	1	400	TRUE	WT	97.75	782	Forward	FALSE	1	400	TRUE	WT	primary_alignment_events	TRUE	FALSE	local	Forward	TRUE	FALSE	97.75	782	1	400	TRUE	WT		0				0				0		400	615	615	forward	OK	OK	FALSE	FALSE				TRUE	A1	target_only_WT_expanded_to_A1_A2	WT			WT	ABA-Cas|-|N715|7|T4|A1	1	1	81	A287	chr2	T4_A1	WT	0	WT	unique_match	TRUE
Cas12a_-_59_15_7_T4.fasta	Data S2/FASTA INPUT FILES/Cas12a_-_59_15_7_T4.fasta	parsed	Cas12a	59	15	N715	7	both	target_only_both_alleles		FALSE	Cas12a_-	ABA-Cas	-	T4	chr2	called	Primary local alignment fully covers the calling window.	local_primary	local	Forward	FALSE	97.75	782	1	400	TRUE	WT	WT	local	Forward	FALSE	97.75	782	1	400	TRUE	WT	97.75	782	Forward	FALSE	1	400	TRUE	WT	primary_alignment_events	TRUE	FALSE	local	Forward	TRUE	FALSE	97.75	782	1	400	TRUE	WT		0				0				0		400	615	615	forward	OK	OK	FALSE	FALSE				TRUE	A2	target_only_WT_expanded_to_A1_A2	WT			WT	ABA-Cas|-|N715|7|T4|A2	1	1	81	A287	chr2	T4_A2	WT	0	WT	unique_match	TRUE
Cas12a_-_60_15_9_T1.fasta	Data S2/FASTA INPUT FILES/Cas12a_-_60_15_9_T1.fasta	parsed	Cas12a	60	15	N715	9	both	target_only_both_alleles		FALSE	Cas12a_-	ABA-Cas	-	T1	chr9	called	Primary local alignment fully covers the calling window.	local_primary	local	Reverse	FALSE	95.21	710	5	400	TRUE	WT	WT	local	Reverse	FALSE	95.21	710	5	400	TRUE	WT	94.76	706	Reverse	FALSE	1	400	TRUE	WT	primary_alignment_events	TRUE	FALSE	local	Reverse	TRUE	FALSE	97.24	696	39	400	TRUE	WT		0				0				0		400	919	919	reverse	OK	OK	FALSE	FALSE				TRUE	A1	target_only_WT_expanded_to_A1_A2	WT			WT	ABA-Cas|-|N715|9|T1|A1	1	1	82	A287	chr9	T1_A1	WT	0	WT	unique_match	TRUE
Cas12a_-_60_15_9_T1.fasta	Data S2/FASTA INPUT FILES/Cas12a_-_60_15_9_T1.fasta	parsed	Cas12a	60	15	N715	9	both	target_only_both_alleles		FALSE	Cas12a_-	ABA-Cas	-	T1	chr9	called	Primary local alignment fully covers the calling window.	local_primary	local	Reverse	FALSE	95.21	710	5	400	TRUE	WT	WT	local	Reverse	FALSE	95.21	710	5	400	TRUE	WT	94.76	706	Reverse	FALSE	1	400	TRUE	WT	primary_alignment_events	TRUE	FALSE	local	Reverse	TRUE	FALSE	97.24	696	39	400	TRUE	WT		0				0				0		400	919	919	reverse	OK	OK	FALSE	FALSE				TRUE	A2	target_only_WT_expanded_to_A1_A2	WT			WT	ABA-Cas|-|N715|9|T1|A2	1	1	82	A287	chr9	T1_A2	WT	0	WT	unique_match	TRUE
Cas12a_-_61_15_9_T2.fasta	Data S2/FASTA INPUT FILES/Cas12a_-_61_15_9_T2.fasta	parsed	Cas12a	61	15	N715	9	both	target_only_both_alleles		FALSE	Cas12a_-	ABA-Cas	-	T2	chr14	called	Primary local alignment fully covers the calling window.	local_primary	local	Forward	FALSE	98.73	770	1	394	TRUE	WT	WT	local	Forward	FALSE	98.73	770	1	394	TRUE	WT	98.73	770	Forward	FALSE	1	394	TRUE	WT	primary_alignment_events	TRUE	FALSE	local	Forward	TRUE	FALSE	98.73	773	1	394	TRUE	WT		0				0				0		400	499	499	forward	OK	OK	FALSE	FALSE				TRUE	A1	target_only_WT_expanded_to_A1_A2	WT			WT	ABA-Cas|-|N715|9|T2|A1	1	1	82	A287	chr14	T2_A1	WT	0	WT	unique_match	TRUE
Cas12a_-_61_15_9_T2.fasta	Data S2/FASTA INPUT FILES/Cas12a_-_61_15_9_T2.fasta	parsed	Cas12a	61	15	N715	9	both	target_only_both_alleles		FALSE	Cas12a_-	ABA-Cas	-	T2	chr14	called	Primary local alignment fully covers the calling window.	local_primary	local	Forward	FALSE	98.73	770	1	394	TRUE	WT	WT	local	Forward	FALSE	98.73	770	1	394	TRUE	WT	98.73	770	Forward	FALSE	1	394	TRUE	WT	primary_alignment_events	TRUE	FALSE	local	Forward	TRUE	FALSE	98.73	773	1	394	TRUE	WT		0				0				0		400	499	499	forward	OK	OK	FALSE	FALSE				TRUE	A2	target_only_WT_expanded_to_A1_A2	WT			WT	ABA-Cas|-|N715|9|T2|A2	1	1	82	A287	chr14	T2_A2	WT	0	WT	unique_match	TRUE
Cas12a_-_62_15_9_T3.fasta	Data S2/FASTA INPUT FILES/Cas12a_-_62_15_9_T3.fasta	parsed	Cas12a	62	15	N715	9	both	target_only_both_alleles		FALSE	Cas12a_-	ABA-Cas	-	T3	chr4	called	Primary local alignment fully covers the calling window.	local_primary	local	Forward	FALSE	89.6	534	29	400	TRUE	WT	WT	local	Forward	FALSE	89.6	534	29	400	TRUE	WT	88.54	522	Forward	FALSE	20	400	TRUE	WT	primary_alignment_events	TRUE	FALSE	local	Forward	TRUE	FALSE	95.17	512	29	315	TRUE	WT		0				0				0		400	502	502	reverse	PID<90	Review	FALSE	FALSE				TRUE	A1	target_only_WT_expanded_to_A1_A2	WT			WT	ABA-Cas|-|N715|9|T3|A1	1	1	82	A287	chr4	T3_A1	WT	0	WT	unique_match	TRUE
Cas12a_-_62_15_9_T3.fasta	Data S2/FASTA INPUT FILES/Cas12a_-_62_15_9_T3.fasta	parsed	Cas12a	62	15	N715	9	both	target_only_both_alleles		FALSE	Cas12a_-	ABA-Cas	-	T3	chr4	called	Primary local alignment fully covers the calling window.	local_primary	local	Forward	FALSE	89.6	534	29	400	TRUE	WT	WT	local	Forward	FALSE	89.6	534	29	400	TRUE	WT	88.54	522	Forward	FALSE	20	400	TRUE	WT	primary_alignment_events	TRUE	FALSE	local	Forward	TRUE	FALSE	95.17	512	29	315	TRUE	WT		0				0				0		400	502	502	reverse	PID<90	Review	FALSE	FALSE				TRUE	A2	target_only_WT_expanded_to_A1_A2	WT			WT	ABA-Cas|-|N715|9|T3|A2	1	1	82	A287	chr4	T3_A2	WT	0	WT	unique_match	TRUE
Cas12a_-_63_15_9_T4.fasta	Data S2/FASTA INPUT FILES/Cas12a_-_63_15_9_T4.fasta	parsed	Cas12a	63	15	N715	9	both	target_only_both_alleles		FALSE	Cas12a_-	ABA-Cas	-	T4	chr2	called	Primary local alignment fully covers the calling window.	local_primary	local	Forward	FALSE	97.75	782	1	400	TRUE	WT	WT	local	Forward	FALSE	97.75	782	1	400	TRUE	WT	97.75	782	Forward	FALSE	1	400	TRUE	WT	primary_alignment_events	TRUE	FALSE	local	Forward	TRUE	FALSE	97.75	782	1	400	TRUE	WT		0				0				0		400	618	618	forward	OK	OK	FALSE	FALSE				TRUE	A1	target_only_WT_expanded_to_A1_A2	WT			WT	ABA-Cas|-|N715|9|T4|A1	1	1	82	A287	chr2	T4_A1	WT	0	WT	unique_match	TRUE
Cas12a_-_63_15_9_T4.fasta	Data S2/FASTA INPUT FILES/Cas12a_-_63_15_9_T4.fasta	parsed	Cas12a	63	15	N715	9	both	target_only_both_alleles		FALSE	Cas12a_-	ABA-Cas	-	T4	chr2	called	Primary local alignment fully covers the calling window.	local_primary	local	Forward	FALSE	97.75	782	1	400	TRUE	WT	WT	local	Forward	FALSE	97.75	782	1	400	TRUE	WT	97.75	782	Forward	FALSE	1	400	TRUE	WT	primary_alignment_events	TRUE	FALSE	local	Forward	TRUE	FALSE	97.75	782	1	400	TRUE	WT		0				0				0		400	618	618	forward	OK	OK	FALSE	FALSE				TRUE	A2	target_only_WT_expanded_to_A1_A2	WT			WT	ABA-Cas|-|N715|9|T4|A2	1	1	82	A287	chr2	T4_A2	WT	0	WT	unique_match	TRUE
Cas12a_-_6_15_10_T1.1.fasta	Data S2/FASTA INPUT FILES/Cas12a_-_6_15_10_T1.1.fasta	parsed	Cas12a	6	15	N715	10	A1	allele_specific		FALSE	Cas12a_-	ABA-Cas	-	T1	chr9	called	Primary local alignment fully covers the calling window.	local_primary	local	Reverse	FALSE	96.26	742	1	400	TRUE	Deletion	Mutation	local	Reverse	FALSE	96.26	742	1	400	TRUE	Deletion	96.26	742	Reverse	FALSE	1	400	TRUE	Deletion	primary_alignment_events	TRUE	FALSE	local	Reverse	TRUE	FALSE	96.26	753	1	400	TRUE	Deletion	[DEL Ref:197-202;Size:6]	6	6	6	6	1				0	[DEL Ref:197-202;Size:6]	400	653	653	reverse	OK	OK	FALSE	FALSE				TRUE	A1	allele_specific_filename	Deletion	6		Deletion|[DEL Ref:197-202;Size:6]	ABA-Cas|-|N715|10|T1|A1	1	1	83	A287	chr9	T1_A1	Deletion	6	Editiert	unique_match	TRUE	TRUE
Cas12a_-_7_15_10_T1.2.fasta	Data S2/FASTA INPUT FILES/Cas12a_-_7_15_10_T1.2.fasta	parsed	Cas12a	7	15	N715	10	A2	allele_specific		FALSE	Cas12a_-	ABA-Cas	-	T1	chr9	called	Primary local alignment fully covers the calling window.	local_primary	local	Reverse	FALSE	95.23	728	1	398	TRUE	Deletion	Mutation	local	Reverse	FALSE	95.23	728	1	398	TRUE	Deletion	95	726	Reverse	FALSE	1	400	TRUE	Deletion	primary_alignment_events	TRUE	FALSE	local	Reverse	TRUE	FALSE	95.23	741	1	398	TRUE	Deletion	[DEL Ref:194-204;Size:11]	11	11	11	11	1				0	[DEL Ref:194-204;Size:11]	400	646	646	reverse	OK	OK	FALSE	FALSE				TRUE	A2	allele_specific_filename	Deletion	11		Deletion|[DEL Ref:194-204;Size:11]	ABA-Cas|-|N715|10|T1|A2	1	1	83	A287	chr9	T1_A2	Deletion	11	Editiert	unique_match	TRUE	TRUE
Cas12a_-_8_15_10_T2.1.fasta	Data S2/FASTA INPUT FILES/Cas12a_-_8_15_10_T2.1.fasta	parsed	Cas12a	8	15	N715	10	A1	allele_specific		FALSE	Cas12a_-	ABA-Cas	-	T2	chr14	called	Primary local alignment fully covers the calling window.	local_primary	local	Reverse	FALSE	96.84	648	1	348	TRUE	Deletion	Mutation	local	Reverse	FALSE	96.84	648	1	348	TRUE	Deletion	92.97	610	Reverse	FALSE	1	362	TRUE	Deletion	primary_alignment_events	TRUE	FALSE	local	Reverse	TRUE	FALSE	96.84	653	1	348	TRUE	Deletion	[DEL Ref:200-206;Size:7]	7	7	7	7	1				0	[DEL Ref:200-206;Size:7]	400	376	376	forward	OK	OK	FALSE	FALSE				TRUE	A1	allele_specific_filename	Deletion	7		Deletion|[DEL Ref:200-206;Size:7]	ABA-Cas|-|N715|10|T2|A1	1	1	83	A287	chr14	T2_A1	Deletion	7	Editiert	unique_match	TRUE	TRUE
Cas12a_-_9_15_10_T2.2.fasta	Data S2/FASTA INPUT FILES/Cas12a_-_9_15_10_T2.2.fasta	parsed	Cas12a	9	15	N715	10	A2	allele_specific		FALSE	Cas12a_-	ABA-Cas	-	T2	chr14	called	Primary local alignment fully covers the calling window.	local_primary	local	Reverse	FALSE	94.9	624	1	353	TRUE	Deletion	Mutation	local	Reverse	FALSE	94.9	624	1	353	TRUE	Deletion	93.41	608	Reverse	FALSE	1	359	TRUE	Deletion	primary_alignment_events	TRUE	FALSE	local	Reverse	TRUE	FALSE	94.9	643	1	353	TRUE	Deletion	[DEL Ref:199-212;Size:14]	14	14	14	14	1				0	[DEL Ref:199-212;Size:14]	400	433	433	forward	OK	OK	FALSE	FALSE				TRUE	A2	allele_specific_filename	Deletion	14		Deletion|[DEL Ref:199-212;Size:14]	ABA-Cas|-|N715|10|T2|A2	1	1	83	A287	chr14	T2_A2	Deletion	14	Editiert	unique_match	TRUE	TRUE
Cas12a_-_10_15_10_T3.1.fasta	Data S2/FASTA INPUT FILES/Cas12a_-_10_15_10_T3.1.fasta	parsed	Cas12a	10	15	N715	10	A1	allele_specific		FALSE	Cas12a_-	ABA-Cas	-	T3	chr4	called	Primary local alignment fully covers the calling window.	local_primary	local	Forward	FALSE	95.97	674	29	400	TRUE	Deletion	Mutation	local	Forward	FALSE	95.97	674	29	400	TRUE	Deletion	93.56	646	Forward	FALSE	13	400	TRUE	Deletion	primary_alignment_events	TRUE	FALSE	local	Forward	TRUE	FALSE	95.97	688	29	400	TRUE	Deletion	[DEL Ref:200-205;Size:6]	6	6	6	6	1				0	[DEL Ref:200-205;Size:6]	400	539	539	reverse	OK	OK	FALSE	FALSE				TRUE	A1	allele_specific_filename	Deletion	6		Deletion|[DEL Ref:200-205;Size:6]	ABA-Cas|-|N715|10|T3|A1	1	1	83	A287	chr4	T3_A1	Deletion	6	Editiert	unique_match	TRUE	TRUE
Cas12a_-_11_15_10_T3.2.fasta	Data S2/FASTA INPUT FILES/Cas12a_-_11_15_10_T3.2.fasta	parsed	Cas12a	11	15	N715	10	A2	allele_specific		FALSE	Cas12a_-	ABA-Cas	-	T3	chr4	called	Primary local alignment fully covers the calling window.	local_primary	local	Forward	FALSE	94.52	646	36	400	TRUE	Deletion	Mutation	local	Forward	FALSE	94.52	646	36	400	TRUE	Deletion	92.25	624	Forward	FALSE	14	400	TRUE	Deletion	primary_alignment_events	TRUE	FALSE	local	Forward	TRUE	FALSE	94.52	658	36	400	TRUE	Deletion	[DEL Ref:196-204;Size:9]	9	9	9	9	1				0	[DEL Ref:196-204;Size:9]	400	692	692	reverse	OK	OK	FALSE	FALSE				TRUE	A2	allele_specific_filename	Deletion	9		Deletion|[DEL Ref:196-204;Size:9]	ABA-Cas|-|N715|10|T3|A2	1	1	83	A287	chr4	T3_A2	Deletion	9	Editiert	unique_match	TRUE	TRUE
Cas12a_-_12_15_10_T4.1.fasta	Data S2/FASTA INPUT FILES/Cas12a_-_12_15_10_T4.1.fasta	parsed	Cas12a	12	15	N715	10	A1	allele_specific		FALSE	Cas12a_-	ABA-Cas	-	T4	chr2	called	Primary local alignment fully covers the calling window.	local_primary	local	Forward	FALSE	95.5	738	1	400	TRUE	Deletion	Mutation	local	Forward	FALSE	95.5	738	1	400	TRUE	Deletion	95.5	738	Forward	FALSE	1	400	TRUE	Deletion	primary_alignment_events	TRUE	FALSE	local	Forward	TRUE	FALSE	95.5	749	1	400	TRUE	Deletion	[DEL Ref:196-204;Size:9]	9	9	9	9	1				0	[DEL Ref:196-204;Size:9]	400	623	623	forward	OK	OK	FALSE	FALSE				TRUE	A1	allele_specific_filename	Deletion	9		Deletion|[DEL Ref:196-204;Size:9]	ABA-Cas|-|N715|10|T4|A1	1	1	83	A287	chr2	T4_A1	Deletion	9	Editiert	unique_match	TRUE	TRUE
Cas12a_-_13_15_10_T4.2.fasta	Data S2/FASTA INPUT FILES/Cas12a_-_13_15_10_T4.2.fasta	parsed	Cas12a	13	15	N715	10	A2	allele_specific		FALSE	Cas12a_-	ABA-Cas	-	T4	chr2	called	Primary local alignment fully covers the calling window.	local_primary	local	Forward	FALSE	96	746	1	400	TRUE	Deletion	Mutation	local	Forward	FALSE	96	746	1	400	TRUE	Deletion	96	746	Forward	FALSE	1	400	TRUE	Deletion	primary_alignment_events	TRUE	FALSE	local	Forward	TRUE	FALSE	96	755	1	400	TRUE	Deletion	[DEL Ref:198-204;Size:7]	7	7	7	7	1				0	[DEL Ref:198-204;Size:7]	400	1131	1131	forward	OK	OK	FALSE	FALSE				TRUE	A2	allele_specific_filename	Deletion	7		Deletion|[DEL Ref:198-204;Size:7]	ABA-Cas|-|N715|10|T4|A2	1	1	83	A287	chr2	T4_A2	Deletion	7	Editiert	unique_match	TRUE	TRUE
Cas12a_-_14_15_11_T1.1.fasta	Data S2/FASTA INPUT FILES/Cas12a_-_14_15_11_T1.1.fasta	parsed	Cas12a	14	15	N715	11	A1	allele_specific		FALSE	Cas12a_-	ABA-Cas	-	T1	chr9	called	Primary local alignment fully covers the calling window.	local_primary	local	Reverse	FALSE	91.23	618	3	400	TRUE	WT	WT	local	Reverse	FALSE	91.23	618	3	400	TRUE	WT	91.02	610	Reverse	FALSE	1	400	TRUE	WT	primary_alignment_events	TRUE	FALSE	local	Reverse	TRUE	FALSE	93.33	561	41	400	TRUE	WT		0				0				0		400	650	650	reverse	PID<93	Check	FALSE	FALSE				TRUE	A1	allele_specific_filename	WT			WT	ABA-Cas|-|N715|11|T1|A1	1	1	84	A287	chr9	T1_A1	WT	0	WT	unique_match	TRUE
Cas12a_-_15_15_11_T1.2.fasta	Data S2/FASTA INPUT FILES/Cas12a_-_15_15_11_T1.2.fasta	parsed	Cas12a	15	15	N715	11	A2	allele_specific		FALSE	Cas12a_-	ABA-Cas	-	T1	chr9	called	Primary local alignment fully covers the calling window.	local_primary	local	Reverse	FALSE	95.98	736	3	400	TRUE	WT	WT	local	Reverse	FALSE	95.98	736	3	400	TRUE	WT	95.75	734	Reverse	FALSE	1	400	TRUE	WT	primary_alignment_events	TRUE	FALSE	local	Reverse	TRUE	FALSE	94.78	710	3	400	TRUE	WT		0				0				0		400	643	643	reverse	OK	OK	FALSE	FALSE				TRUE	A2	allele_specific_filename	WT			WT	ABA-Cas|-|N715|11|T1|A2	1	1	84	A287	chr9	T1_A2	WT	0	WT	unique_match	TRUE
Cas12a_-_16_15_11_T2.1.fasta	Data S2/FASTA INPUT FILES/Cas12a_-_16_15_11_T2.1.fasta	parsed	Cas12a	16	15	N715	11	A1	allele_specific		FALSE	Cas12a_-	ABA-Cas	-	T2	chr14	called	Primary local alignment fully covers the calling window.	local_primary	local	Reverse	FALSE	98.86	684	1	351	TRUE	WT	WT	local	Reverse	FALSE	98.86	684	1	351	TRUE	WT	97	664	Reverse	FALSE	1	365	TRUE	WT	primary_alignment_events	TRUE	FALSE	local	Reverse	TRUE	FALSE	98.86	687	1	351	TRUE	WT		0				0				0		400	432	432	forward	OK	OK	FALSE	FALSE				TRUE	A1	allele_specific_filename	WT			WT	ABA-Cas|-|N715|11|T2|A1	1	1	84	A287	chr14	T2_A1	WT	0	WT	unique_match	TRUE
Cas12a_-_17_15_11_T2.2.fasta	Data S2/FASTA INPUT FILES/Cas12a_-_17_15_11_T2.2.fasta	parsed	Cas12a	17	15	N715	11	A2	allele_specific		FALSE	Cas12a_-	ABA-Cas	-	T2	chr14	called	Primary local alignment fully covers the calling window.	local_primary	local	Reverse	FALSE	98.86	682	2	351	TRUE	WT	WT	local	Reverse	FALSE	98.86	682	2	351	TRUE	WT	96.72	668	Reverse	FALSE	1	366	TRUE	WT	primary_alignment_events	TRUE	FALSE	local	Reverse	TRUE	FALSE	97.78	688	2	361	TRUE	WT		0				0				0		400	433	433	forward	OK	OK	FALSE	FALSE				TRUE	A2	allele_specific_filename	WT			WT	ABA-Cas|-|N715|11|T2|A2	1	1	84	A287	chr14	T2_A2	WT	0	WT	unique_match	TRUE
Cas12a_-_18_15_11_T3.1.fasta	Data S2/FASTA INPUT FILES/Cas12a_-_18_15_11_T3.1.fasta	parsed	Cas12a	18	15	N715	11	A1	allele_specific		FALSE	Cas12a_-	ABA-Cas	-	T3	chr4	called	Primary local alignment fully covers the calling window.	local_primary	local	Forward	FALSE	97.85	718	29	400	TRUE	WT	WT	local	Forward	FALSE	97.85	718	29	400	TRUE	WT	95.32	694	Forward	FALSE	25	400	TRUE	WT	primary_alignment_events	TRUE	FALSE	local	Forward	TRUE	FALSE	97.85	721	29	400	TRUE	WT		0				0				0		400	564	564	reverse	OK	OK	FALSE	FALSE				TRUE	A1	allele_specific_filename	WT			WT	ABA-Cas|-|N715|11|T3|A1	1	1	84	A287	chr4	T3_A1	WT	0	WT	unique_match	TRUE
Cas12a_-_19_15_11_T3.2.fasta	Data S2/FASTA INPUT FILES/Cas12a_-_19_15_11_T3.2.fasta	parsed	Cas12a	19	15	N715	11	A2	allele_specific		FALSE	Cas12a_-	ABA-Cas	-	T3	chr4	called	Primary local alignment fully covers the calling window.	local_primary	local	Forward	FALSE	96.66	672	42	400	TRUE	WT	WT	local	Forward	FALSE	96.66	672	42	400	TRUE	WT	93.32	642	Forward	FALSE	13	400	TRUE	WT	primary_alignment_events	TRUE	FALSE	local	Forward	TRUE	FALSE	96.66	669	42	400	TRUE	WT		0				0				0		400	507	507	reverse	OK	OK	FALSE	FALSE				TRUE	A2	allele_specific_filename	WT			WT	ABA-Cas|-|N715|11|T3|A2	1	1	84	A287	chr4	T3_A2	WT	0	WT	unique_match	TRUE
Cas12a_-_20_15_11_T4.1.fasta	Data S2/FASTA INPUT FILES/Cas12a_-_20_15_11_T4.1.fasta	parsed	Cas12a	20	15	N715	11	A1	allele_specific		FALSE	Cas12a_-	ABA-Cas	-	T4	chr2	called	Primary local alignment fully covers the calling window.	local_primary	local	Forward	FALSE	83.01	404	1	350	TRUE	WT	WT	local	Forward	FALSE	83.01	404	1	350	TRUE	WT	80.68	400	Forward	FALSE	1	400	TRUE	WT	primary_alignment_events	TRUE	FALSE	local	Forward		FALSE	97.95	382	1	195	FALSE			0				0				0		400	616	616	forward	PID<90	Review	FALSE	FALSE				TRUE	A1	allele_specific_filename	WT			WT	ABA-Cas|-|N715|11|T4|A1	1	1	84	A287	chr2	T4_A1	WT	0	WT	unique_match	TRUE
Cas12a_-_21_15_11_T4.2.fasta	Data S2/FASTA INPUT FILES/Cas12a_-_21_15_11_T4.2.fasta	parsed	Cas12a	21	15	N715	11	A2	allele_specific		FALSE	Cas12a_-	ABA-Cas	-	T4	chr2	called	Primary local alignment fully covers the calling window.	local_primary	local	Forward	FALSE	97	762	1	400	TRUE	Deletion	Mutation	local	Forward	FALSE	97	762	1	400	TRUE	Deletion	97	762	Forward	FALSE	1	400	TRUE	Deletion	primary_alignment_events	TRUE	FALSE	local	Forward	TRUE	FALSE	97	767	1	400	TRUE	Deletion	[DEL Ref:197-199;Size:3]	3	3	3	3	1				0	[DEL Ref:197-199;Size:3]	400	1092	1092	forward	OK	OK	FALSE	FALSE				TRUE	A2	allele_specific_filename	Deletion	3		Deletion|[DEL Ref:197-199;Size:3]	ABA-Cas|-|N715|11|T4|A2	1	1	84	A287	chr2	T4_A2	Deletion	3	Editiert	unique_match	TRUE	TRUE
ttCas12a_+_62_5_1_T1.1.fasta	Data S2/FASTA INPUT FILES/ttCas12a_+_62_5_1_T1.1.fasta	parsed	ttCas12a	62	5	N705	1	A1	allele_specific		FALSE	ttCas12a_+	ABA-ttCas	+	T1	chr9	called	Primary local alignment fully covers the calling window.	local_primary	local	Reverse	FALSE	95.76	734	1	400	TRUE	Deletion	Mutation	local	Reverse	FALSE	95.76	734	1	400	TRUE	Deletion	95.76	734	Reverse	FALSE	1	400	TRUE	Deletion	primary_alignment_events	TRUE	FALSE	local	Reverse	TRUE	FALSE	95.76	747	1	400	TRUE	Deletion	[DEL Ref:197-204;Size:8]	8	8	8	8	1				0	[DEL Ref:197-204;Size:8]	400	650	650	reverse	OK	OK	FALSE	FALSE				TRUE	A1	allele_specific_filename	Deletion	8		Deletion|[DEL Ref:197-204;Size:8]	ABA-ttCas|+|N705|1|T1|A1	1	1	33	A330	chr9	T1_A1	Deletion	8	Editiert	unique_match	TRUE	TRUE
ttCas12a_+_63_5_1_T1.2.fasta	Data S2/FASTA INPUT FILES/ttCas12a_+_63_5_1_T1.2.fasta	parsed	ttCas12a	63	5	N705	1	A2	allele_specific		FALSE	ttCas12a_+	ABA-ttCas	+	T1	chr9	called	Primary local alignment fully covers the calling window.	local_primary	local	Reverse	FALSE	93.87	622	33	391	TRUE	Deletion	Mutation	local	Reverse	FALSE	93.87	622	33	391	TRUE	Deletion	90.52	608	Reverse	FALSE	1	400	TRUE	Deletion	primary_alignment_events	TRUE	FALSE	local	Reverse	TRUE	FALSE	93.87	598	33	391	TRUE	Deletion	[DEL Ref:200-205;Size:6]	6	6	6	6	1				0	[DEL Ref:200-205;Size:6]	400	651	651	reverse	OK	OK	FALSE	FALSE				TRUE	A2	allele_specific_filename	Deletion	6		Deletion|[DEL Ref:200-205;Size:6]	ABA-ttCas|+|N705|1|T1|A2	1	1	33	A330	chr9	T1_A2	Deletion	6	Editiert	unique_match	TRUE	TRUE
ttCas12a_+_64_5_1_T2.1.fasta	Data S2/FASTA INPUT FILES/ttCas12a_+_64_5_1_T2.1.fasta	parsed	ttCas12a	64	5	N705	1	A1	allele_specific		FALSE	ttCas12a_+	ABA-ttCas	+	T2	chr14	called	Primary local alignment fully covers the calling window.	local_primary	local	Reverse	FALSE	96.13	652	1	362	TRUE	Deletion	Mutation	local	Reverse	FALSE	96.13	652	1	362	TRUE	Deletion	95.37	640	Reverse	FALSE	1	365	TRUE	Deletion	primary_alignment_events	TRUE	FALSE	local	Reverse	TRUE	FALSE	96.13	668	1	362	TRUE	Deletion	[DEL Ref:197-203;Size:7]	7	7	7	7	1				0	[DEL Ref:197-203;Size:7]	400	434	434	forward	OK	OK	FALSE	FALSE				TRUE	A1	allele_specific_filename	Deletion	7		Deletion|[DEL Ref:197-203;Size:7]	ABA-ttCas|+|N705|1|T2|A1	1	1	33	A330	chr14	T2_A1	Deletion	7	Editiert	unique_match	TRUE	TRUE
ttCas12a_+_65_5_1_T2.2.fasta	Data S2/FASTA INPUT FILES/ttCas12a_+_65_5_1_T2.2.fasta	parsed	ttCas12a	65	5	N705	1	A2	allele_specific		FALSE	ttCas12a_+	ABA-ttCas	+	T2	chr14	called	Primary local alignment fully covers the calling window.	local_primary	local	Reverse	FALSE	93.94	618	1	363	TRUE	Deletion	Mutation	local	Reverse	FALSE	93.94	618	1	363	TRUE	Deletion	93.72	618	Reverse	FALSE	1	366	TRUE	Deletion	primary_alignment_events	TRUE	FALSE	local	Reverse	TRUE	FALSE	93.94	638	1	363	TRUE	Deletion	[DEL Ref:191-205;Size:15]	15	15	15	15	1				0	[DEL Ref:191-205;Size:15]	400	426	426	forward	OK	OK	FALSE	FALSE				TRUE	A2	allele_specific_filename	Deletion	15		Deletion|[DEL Ref:191-205;Size:15]	ABA-ttCas|+|N705|1|T2|A2	1	1	33	A330	chr14	T2_A2	Deletion	15	Editiert	unique_match	TRUE	TRUE
ttCas12a_+_66_5_1_T3.1.fasta	Data S2/FASTA INPUT FILES/ttCas12a_+_66_5_1_T3.1.fasta	parsed	ttCas12a	66	5	N705	1	A1	allele_specific		FALSE	ttCas12a_+	ABA-ttCas	+	T3	chr4	called	Primary local alignment fully covers the calling window.	local_primary	local	Forward	FALSE	95.81	654	43	400	TRUE	Deletion	Mutation	local	Forward	FALSE	95.81	654	43	400	TRUE	Deletion	92.56	618	Forward	FALSE	13	400	TRUE	Deletion	primary_alignment_events	TRUE	FALSE	local	Forward	TRUE	FALSE	95.59	667	39	400	TRUE	Deletion	[DEL Ref:203-209;Size:7]	7	7	7	7	1				0	[DEL Ref:203-209;Size:7]	400	568	568	reverse	OK	OK	FALSE	FALSE				TRUE	A1	allele_specific_filename	Deletion	7		Deletion|[DEL Ref:203-209;Size:7]	ABA-ttCas|+|N705|1|T3|A1	1	1	33	A330	chr4	T3_A1	Deletion	7	Editiert	unique_match	TRUE	TRUE
ttCas12a_+_67_5_1_T3.2.fasta	Data S2/FASTA INPUT FILES/ttCas12a_+_67_5_1_T3.2.fasta	parsed	ttCas12a	67	5	N705	1	A2	allele_specific		FALSE	ttCas12a_+	ABA-ttCas	+	T3	chr4	called	Primary local alignment fully covers the calling window.	local_primary	local	Forward	FALSE	90.45	538	46	400	TRUE	Deletion	Mutation	local	Forward	FALSE	90.45	538	46	400	TRUE	Deletion	86.51	504	Forward	FALSE	9	400	TRUE	Deletion	primary_alignment_events	TRUE	FALSE	local	Forward	TRUE	FALSE	91.64	518	66	400	TRUE	Deletion	[DEL Ref:200-208;Size:9]	9	9	9	9	1				0	[DEL Ref:200-208;Size:9]	400	501	501	reverse	PID<93	Check	FALSE	FALSE				TRUE	A2	allele_specific_filename	Deletion	9		Deletion|[DEL Ref:200-208;Size:9]	ABA-ttCas|+|N705|1|T3|A2	1	1	33	A330	chr4	T3_A2	Deletion	8	Editiert	unique_match	TRUE	FALSE
ttCas12a_+_68_5_1_T4.1.fasta	Data S2/FASTA INPUT FILES/ttCas12a_+_68_5_1_T4.1.fasta	parsed	ttCas12a	68	5	N705	1	A1	allele_specific		FALSE	ttCas12a_+	ABA-ttCas	+	T4	chr2	called	Primary local alignment fully covers the calling window.	local_primary	local	Forward	FALSE	96.25	750	1	400	TRUE	Deletion	Mutation	local	Forward	FALSE	96.25	750	1	400	TRUE	Deletion	96.25	750	Forward	FALSE	1	400	TRUE	Deletion	primary_alignment_events	TRUE	FALSE	local	Forward	TRUE	FALSE	96.25	758	1	400	TRUE	Deletion	[DEL Ref:197-202;Size:6]	6	6	6	6	1				0	[DEL Ref:197-202;Size:6]	400	612	612	forward	OK	OK	FALSE	FALSE				TRUE	A1	allele_specific_filename	Deletion	6		Deletion|[DEL Ref:197-202;Size:6]	ABA-ttCas|+|N705|1|T4|A1	1	1	33	A330	chr2	T4_A1	Deletion	6	Editiert	unique_match	TRUE	TRUE
ttCas12a_+_69_5_1_T4.2.fasta	Data S2/FASTA INPUT FILES/ttCas12a_+_69_5_1_T4.2.fasta	parsed	ttCas12a	69	5	N705	1	A2	allele_specific		FALSE	ttCas12a_+	ABA-ttCas	+	T4	chr2	called	Primary local alignment fully covers the calling window.	local_primary	local	Forward	FALSE	95.25	734	1	400	TRUE	Deletion	Mutation	local	Forward	FALSE	95.25	734	1	400	TRUE	Deletion	95.25	734	Forward	FALSE	1	400	TRUE	Deletion	primary_alignment_events	TRUE	FALSE	local	Forward	TRUE	FALSE	95.25	746	1	400	TRUE	Deletion	[DEL Ref:196-205;Size:10]	10	10	10	10	1				0	[DEL Ref:196-205;Size:10]	400	634	634	forward	OK	OK	FALSE	FALSE				TRUE	A2	allele_specific_filename	Deletion	10		Deletion|[DEL Ref:196-205;Size:10]	ABA-ttCas|+|N705|1|T4|A2	1	1	33	A330	chr2	T4_A2	Deletion	10	Editiert	unique_match	TRUE	TRUE
ttCas12a_+_91_5_3_T1.1.fasta	Data S2/FASTA INPUT FILES/ttCas12a_+_91_5_3_T1.1.fasta	parsed	ttCas12a	91	5	N705	3	A1	allele_specific		FALSE	ttCas12a_+	ABA-ttCas	+	T1	chr9	called	Primary local alignment fully covers the calling window.	local_primary	local	Reverse	FALSE	97.51	772	1	400	TRUE	WT	WT	local	Reverse	FALSE	97.51	772	1	400	TRUE	WT	97.51	772	Reverse	FALSE	1	400	TRUE	WT	primary_alignment_events	TRUE	FALSE	local	Reverse	TRUE	FALSE	97.51	775	1	400	TRUE	WT		0				0				0		400	659	659	reverse	OK	OK	FALSE	FALSE				TRUE	A1	allele_specific_filename	WT			WT	ABA-ttCas|+|N705|3|T1|A1	1	1	34	A330	chr9	T1_A1	WT	0	WT	unique_match	TRUE
ttCas12a_+_92_5_3_T1.2.fasta	Data S2/FASTA INPUT FILES/ttCas12a_+_92_5_3_T1.2.fasta	parsed	ttCas12a	92	5	N705	3	A2	allele_specific		FALSE	ttCas12a_+	ABA-ttCas	+	T1	chr9	called	Primary local alignment fully covers the calling window.	local_primary	local	Reverse	FALSE	94.22	702	1	398	TRUE	Deletion	Mutation	local	Reverse	FALSE	94.22	702	1	398	TRUE	Deletion	93.75	694	Reverse	FALSE	1	400	TRUE	Deletion	primary_alignment_events	TRUE	FALSE	local	Reverse	TRUE	FALSE	94.47	714	1	398	TRUE	Deletion	[DEL Ref:199-208;Size:10]	11	11	11	11	1				0	[DEL Ref:201-211;Size:11]	400	643	643	reverse	OK	OK	FALSE	FALSE				TRUE	A2	allele_specific_filename	Deletion	11		Deletion|[DEL Ref:201-211;Size:11]	ABA-ttCas|+|N705|3|T1|A2	1	1	34	A330	chr9	T1_A2	InDel		Editiert	unique_match	FALSE
ttCas12a_+_93_5_3_T2.1.fasta	Data S2/FASTA INPUT FILES/ttCas12a_+_93_5_3_T2.1.fasta	parsed	ttCas12a	93	5	N705	3	A1	allele_specific		FALSE	ttCas12a_+	ABA-ttCas	+	T2	chr14	called	Primary local alignment fully covers the calling window.	local_primary	local	Reverse	FALSE	96.13	652	1	362	TRUE	Deletion	Mutation	local	Reverse	FALSE	96.13	652	1	362	TRUE	Deletion	95.64	644	Reverse	FALSE	1	367	TRUE	Deletion	primary_alignment_events	TRUE	FALSE	local	Reverse	TRUE	FALSE	96.13	668	1	362	TRUE	Deletion	[DEL Ref:198-204;Size:7]	7	7	7	7	1				0	[DEL Ref:198-204;Size:7]	400	431	431	forward	OK	OK	FALSE	FALSE				TRUE	A1	allele_specific_filename	Deletion	7		Deletion|[DEL Ref:198-204;Size:7]	ABA-ttCas|+|N705|3|T2|A1	1	1	34	A330	chr14	T2_A1	Deletion	7	Editiert	unique_match	TRUE	TRUE
ttCas12a_+_94_5_3_T2.2.fasta	Data S2/FASTA INPUT FILES/ttCas12a_+_94_5_3_T2.2.fasta	parsed	ttCas12a	94	5	N705	3	A2	allele_specific		FALSE	ttCas12a_+	ABA-ttCas	+	T2	chr14	called	Primary local alignment fully covers the calling window.	local_primary	local	Reverse	FALSE	90.6	560	1	351	TRUE	Deletion	Mutation	local	Reverse	FALSE	90.6	560	1	351	TRUE	Deletion	89.65	552	Reverse	FALSE	1	367	TRUE	Deletion	primary_alignment_events	TRUE	FALSE	local	Reverse	TRUE	FALSE	90.6	594	1	351	TRUE	Deletion	[DEL Ref:197-225;Size:29]	29	29	29	29	1				0	[DEL Ref:197-225;Size:29]	400	411	411	forward	PID<93	Check	FALSE	FALSE				TRUE	A2	allele_specific_filename	Deletion	29		Deletion|[DEL Ref:197-225;Size:29]	ABA-ttCas|+|N705|3|T2|A2	1	1	34	A330	chr14	T2_A2	Deletion	29	Editiert	unique_match	TRUE	TRUE
ttCas12a_+_95_5_3_T3.1.fasta	Data S2/FASTA INPUT FILES/ttCas12a_+_95_5_3_T3.1.fasta	parsed	ttCas12a	95	5	N705	3	A1	allele_specific		FALSE	ttCas12a_+	ABA-ttCas	+	T3	chr4	called	Primary local alignment fully covers the calling window.	local_primary	local	Forward	FALSE	95.44	676	29	400	TRUE	Deletion	Mutation	local	Forward	FALSE	95.44	676	29	400	TRUE	Deletion	93.01	654	Forward	FALSE	26	400	TRUE	Deletion	primary_alignment_events	TRUE	FALSE	local	Forward	TRUE	FALSE	95.44	690	29	400	TRUE	Deletion	[DEL Ref:197-205;Size:9]	9	9	9	9	1				0	[DEL Ref:197-205;Size:9]	400	498	498	reverse	OK	OK	FALSE	FALSE				TRUE	A1	allele_specific_filename	Deletion	9		Deletion|[DEL Ref:197-205;Size:9]	ABA-ttCas|+|N705|3|T3|A1	1	1	34	A330	chr4	T3_A1	Deletion	9	Editiert	unique_match	TRUE	TRUE
ttCas12a_+_96_5_3_T3.2.fasta	Data S2/FASTA INPUT FILES/ttCas12a_+_96_5_3_T3.2.fasta	parsed	ttCas12a	96	5	N705	3	A2	allele_specific		FALSE	ttCas12a_+	ABA-ttCas	+	T3	chr4	called	Primary local alignment fully covers the calling window.	local_primary	local	Forward	FALSE	96.24	640	55	400	TRUE	WT	WT	local	Forward	FALSE	96.24	640	55	400	TRUE	WT	89.61	576	Forward	FALSE	30	400	TRUE	WT	primary_alignment_events	TRUE	FALSE	local	Forward	TRUE	FALSE	97.01	641	66	400	TRUE	WT		0				0				0		400	558	558	reverse	OK	OK	FALSE	FALSE				TRUE	A2	allele_specific_filename	WT			WT	ABA-ttCas|+|N705|3|T3|A2	1	1	34	A330	chr4	T3_A2	WT	0	WT	unique_match	TRUE
ttCas12a_+_97_5_3_T4.1.fasta	Data S2/FASTA INPUT FILES/ttCas12a_+_97_5_3_T4.1.fasta	parsed	ttCas12a	97	5	N705	3	A1	allele_specific		FALSE	ttCas12a_+	ABA-ttCas	+	T4	chr2	called	Primary local alignment fully covers the calling window.	local_primary	local	Forward	FALSE	95.75	742	1	400	TRUE	Deletion	Mutation	local	Forward	FALSE	95.75	742	1	400	TRUE	Deletion	95.75	742	Forward	FALSE	1	400	TRUE	Deletion	primary_alignment_events	TRUE	FALSE	local	Forward	TRUE	FALSE	95.75	752	1	400	TRUE	Deletion	[DEL Ref:197-204;Size:8]	8	8	8	8	1				0	[DEL Ref:197-204;Size:8]	400	610	610	forward	OK	OK	FALSE	FALSE				TRUE	A1	allele_specific_filename	Deletion	8		Deletion|[DEL Ref:197-204;Size:8]	ABA-ttCas|+|N705|3|T4|A1	1	1	34	A330	chr2	T4_A1	Deletion	8	Editiert	unique_match	TRUE	TRUE
ttCas12a_+_98_5_3_T4.2.fasta	Data S2/FASTA INPUT FILES/ttCas12a_+_98_5_3_T4.2.fasta	parsed	ttCas12a	98	5	N705	3	A2	allele_specific		FALSE	ttCas12a_+	ABA-ttCas	+	T4	chr2	called	Primary local alignment fully covers the calling window.	local_primary	local	Forward	FALSE	96	746	1	400	TRUE	Deletion	Mutation	local	Forward	FALSE	96	746	1	400	TRUE	Deletion	96	746	Forward	FALSE	1	400	TRUE	Deletion	primary_alignment_events	TRUE	FALSE	local	Forward	TRUE	FALSE	96	755	1	400	TRUE	Deletion	[DEL Ref:197-203;Size:7]	7	7	7	7	1				0	[DEL Ref:197-203;Size:7]	400	634	634	forward	OK	OK	FALSE	FALSE				TRUE	A2	allele_specific_filename	Deletion	7		Deletion|[DEL Ref:197-203;Size:7]	ABA-ttCas|+|N705|3|T4|A2	1	1	34	A330	chr2	T4_A2	Deletion	7	Editiert	unique_match	TRUE	TRUE
ttCas12a_+_99_5_4_T1.fasta	Data S2/FASTA INPUT FILES/ttCas12a_+_99_5_4_T1.fasta	parsed	ttCas12a	99	5	N705	4	both	target_only_both_alleles		FALSE	ttCas12a_+	ABA-ttCas	+	T1	chr9	called	Primary local alignment fully covers the calling window.	local_primary	local	Reverse	FALSE	94.78	702	1	400	TRUE	WT	WT	local	Reverse	FALSE	94.78	702	1	400	TRUE	WT	94.78	702	Reverse	FALSE	1	400	TRUE	WT	primary_alignment_events	TRUE	FALSE	local	Reverse	TRUE	FALSE	96.51	692	31	400	TRUE	WT		0				0				0		400	920	920	reverse	OK	OK	FALSE	FALSE				TRUE	A1	target_only_WT_expanded_to_A1_A2	WT			WT	ABA-ttCas|+|N705|4|T1|A1	1	1	35	A330	chr9	T1_A1	WT	0	WT	unique_match	TRUE
ttCas12a_+_99_5_4_T1.fasta	Data S2/FASTA INPUT FILES/ttCas12a_+_99_5_4_T1.fasta	parsed	ttCas12a	99	5	N705	4	both	target_only_both_alleles		FALSE	ttCas12a_+	ABA-ttCas	+	T1	chr9	called	Primary local alignment fully covers the calling window.	local_primary	local	Reverse	FALSE	94.78	702	1	400	TRUE	WT	WT	local	Reverse	FALSE	94.78	702	1	400	TRUE	WT	94.78	702	Reverse	FALSE	1	400	TRUE	WT	primary_alignment_events	TRUE	FALSE	local	Reverse	TRUE	FALSE	96.51	692	31	400	TRUE	WT		0				0				0		400	920	920	reverse	OK	OK	FALSE	FALSE				TRUE	A2	target_only_WT_expanded_to_A1_A2	WT			WT	ABA-ttCas|+|N705|4|T1|A2	1	1	35	A330	chr9	T1_A2	WT	0	WT	unique_match	TRUE
ttCas12a_+_100_5_4_T2.fasta	Data S2/FASTA INPUT FILES/ttCas12a_+_100_5_4_T2.fasta	parsed	ttCas12a	100	5	N705	4	both	target_only_both_alleles		FALSE	ttCas12a_+	ABA-ttCas	+	T2	chr14	called	Primary local alignment fully covers the calling window.	local_primary	local	Forward	FALSE	98.73	770	1	394	TRUE	WT	WT	local	Forward	FALSE	98.73	770	1	394	TRUE	WT	98.73	770	Forward	FALSE	1	394	TRUE	WT	primary_alignment_events	TRUE	FALSE	local	Forward	TRUE	FALSE	98.73	773	1	394	TRUE	WT		0				0				0		400	500	500	forward	OK	OK	FALSE	FALSE				TRUE	A1	target_only_WT_expanded_to_A1_A2	WT			WT	ABA-ttCas|+|N705|4|T2|A1	1	1	35	A330	chr14	T2_A1	WT	0	WT	unique_match	TRUE
ttCas12a_+_100_5_4_T2.fasta	Data S2/FASTA INPUT FILES/ttCas12a_+_100_5_4_T2.fasta	parsed	ttCas12a	100	5	N705	4	both	target_only_both_alleles		FALSE	ttCas12a_+	ABA-ttCas	+	T2	chr14	called	Primary local alignment fully covers the calling window.	local_primary	local	Forward	FALSE	98.73	770	1	394	TRUE	WT	WT	local	Forward	FALSE	98.73	770	1	394	TRUE	WT	98.73	770	Forward	FALSE	1	394	TRUE	WT	primary_alignment_events	TRUE	FALSE	local	Forward	TRUE	FALSE	98.73	773	1	394	TRUE	WT		0				0				0		400	500	500	forward	OK	OK	FALSE	FALSE				TRUE	A2	target_only_WT_expanded_to_A1_A2	WT			WT	ABA-ttCas|+|N705|4|T2|A2	1	1	35	A330	chr14	T2_A2	WT	0	WT	unique_match	TRUE
ttCas12a_+_101_5_4_T3.fasta	Data S2/FASTA INPUT FILES/ttCas12a_+_101_5_4_T3.fasta	parsed	ttCas12a	101	5	N705	4	both	target_only_both_alleles		FALSE	ttCas12a_+	ABA-ttCas	+	T3	chr4	called	Primary local alignment fully covers the calling window.	local_primary	local	Forward	FALSE	91.76	574	29	400	TRUE	WT	WT	local	Forward	FALSE	91.76	574	29	400	TRUE	WT	90.75	558	Forward	FALSE	16	400	TRUE	WT	primary_alignment_events	TRUE	FALSE	local	Forward	TRUE	FALSE	91.41	549	24	400	TRUE	WT		0				0				0		400	501	501	reverse	PID<93	Check	FALSE	FALSE				TRUE	A1	target_only_WT_expanded_to_A1_A2	WT			WT	ABA-ttCas|+|N705|4|T3|A1	1	1	35	A330	chr4	T3_A1	WT	0	WT	unique_match	TRUE
ttCas12a_+_101_5_4_T3.fasta	Data S2/FASTA INPUT FILES/ttCas12a_+_101_5_4_T3.fasta	parsed	ttCas12a	101	5	N705	4	both	target_only_both_alleles		FALSE	ttCas12a_+	ABA-ttCas	+	T3	chr4	called	Primary local alignment fully covers the calling window.	local_primary	local	Forward	FALSE	91.76	574	29	400	TRUE	WT	WT	local	Forward	FALSE	91.76	574	29	400	TRUE	WT	90.75	558	Forward	FALSE	16	400	TRUE	WT	primary_alignment_events	TRUE	FALSE	local	Forward	TRUE	FALSE	91.41	549	24	400	TRUE	WT		0				0				0		400	501	501	reverse	PID<93	Check	FALSE	FALSE				TRUE	A2	target_only_WT_expanded_to_A1_A2	WT			WT	ABA-ttCas|+|N705|4|T3|A2	1	1	35	A330	chr4	T3_A2	WT	0	WT	unique_match	TRUE
ttCas12a_+_102_5_4_T4.fasta	Data S2/FASTA INPUT FILES/ttCas12a_+_102_5_4_T4.fasta	parsed	ttCas12a	102	5	N705	4	both	target_only_both_alleles		FALSE	ttCas12a_+	ABA-ttCas	+	T4	chr2	called	Primary local alignment fully covers the calling window.	local_primary	local	Forward	FALSE	97.75	782	1	400	TRUE	WT	WT	local	Forward	FALSE	97.75	782	1	400	TRUE	WT	97.75	782	Forward	FALSE	1	400	TRUE	WT	primary_alignment_events	TRUE	FALSE	local	Forward	TRUE	FALSE	97.75	782	1	400	TRUE	WT		0				0				0		400	617	617	forward	OK	OK	FALSE	FALSE				TRUE	A1	target_only_WT_expanded_to_A1_A2	WT			WT	ABA-ttCas|+|N705|4|T4|A1	1	1	35	A330	chr2	T4_A1	WT	0	WT	unique_match	TRUE
ttCas12a_+_102_5_4_T4.fasta	Data S2/FASTA INPUT FILES/ttCas12a_+_102_5_4_T4.fasta	parsed	ttCas12a	102	5	N705	4	both	target_only_both_alleles		FALSE	ttCas12a_+	ABA-ttCas	+	T4	chr2	called	Primary local alignment fully covers the calling window.	local_primary	local	Forward	FALSE	97.75	782	1	400	TRUE	WT	WT	local	Forward	FALSE	97.75	782	1	400	TRUE	WT	97.75	782	Forward	FALSE	1	400	TRUE	WT	primary_alignment_events	TRUE	FALSE	local	Forward	TRUE	FALSE	97.75	782	1	400	TRUE	WT		0				0				0		400	617	617	forward	OK	OK	FALSE	FALSE				TRUE	A2	target_only_WT_expanded_to_A1_A2	WT			WT	ABA-ttCas|+|N705|4|T4|A2	1	1	35	A330	chr2	T4_A2	WT	0	WT	unique_match	TRUE
ttCas12a_+_103_5_5_T1.fasta	Data S2/FASTA INPUT FILES/ttCas12a_+_103_5_5_T1.fasta	parsed	ttCas12a	103	5	N705	5	both	target_only_both_alleles		FALSE	ttCas12a_+	ABA-ttCas	+	T1	chr9	called	Primary local alignment fully covers the calling window.	local_primary	local	Reverse	FALSE	95.19	706	7	400	TRUE	WT	WT	local	Reverse	FALSE	95.19	706	7	400	TRUE	WT	94.51	700	Reverse	FALSE	1	400	TRUE	WT	primary_alignment_events	TRUE	FALSE	local	Reverse	TRUE	FALSE	96.52	692	28	400	TRUE	WT		0				0				0		400	904	904	reverse	OK	OK	FALSE	FALSE				TRUE	A1	target_only_WT_expanded_to_A1_A2	WT			WT	ABA-ttCas|+|N705|5|T1|A1	1	1	36	A330	chr9	T1_A1	WT	0	WT	unique_match	TRUE
ttCas12a_+_103_5_5_T1.fasta	Data S2/FASTA INPUT FILES/ttCas12a_+_103_5_5_T1.fasta	parsed	ttCas12a	103	5	N705	5	both	target_only_both_alleles		FALSE	ttCas12a_+	ABA-ttCas	+	T1	chr9	called	Primary local alignment fully covers the calling window.	local_primary	local	Reverse	FALSE	95.19	706	7	400	TRUE	WT	WT	local	Reverse	FALSE	95.19	706	7	400	TRUE	WT	94.51	700	Reverse	FALSE	1	400	TRUE	WT	primary_alignment_events	TRUE	FALSE	local	Reverse	TRUE	FALSE	96.52	692	28	400	TRUE	WT		0				0				0		400	904	904	reverse	OK	OK	FALSE	FALSE				TRUE	A2	target_only_WT_expanded_to_A1_A2	WT			WT	ABA-ttCas|+|N705|5|T1|A2	1	1	36	A330	chr9	T1_A2	WT	0	WT	unique_match	TRUE
ttCas12a_+_104_5_5_T2.fasta	Data S2/FASTA INPUT FILES/ttCas12a_+_104_5_5_T2.fasta	parsed	ttCas12a	104	5	N705	5	both	target_only_both_alleles		FALSE	ttCas12a_+	ABA-ttCas	+	T2	chr14	called	Primary local alignment fully covers the calling window.	local_primary	local	Forward	FALSE	98.96	764	1	386	TRUE	WT	WT	local	Forward	FALSE	98.96	764	1	386	TRUE	WT	98.48	760	Forward	FALSE	1	394	TRUE	WT	primary_alignment_events	TRUE	FALSE	local	Forward	TRUE	FALSE	98.48	766	1	394	TRUE	WT		0				0				0		400	503	503	forward	OK	OK	FALSE	FALSE				TRUE	A1	target_only_WT_expanded_to_A1_A2	WT			WT	ABA-ttCas|+|N705|5|T2|A1	1	1	36	A330	chr14	T2_A1	WT	0	WT	unique_match	TRUE
ttCas12a_+_104_5_5_T2.fasta	Data S2/FASTA INPUT FILES/ttCas12a_+_104_5_5_T2.fasta	parsed	ttCas12a	104	5	N705	5	both	target_only_both_alleles		FALSE	ttCas12a_+	ABA-ttCas	+	T2	chr14	called	Primary local alignment fully covers the calling window.	local_primary	local	Forward	FALSE	98.96	764	1	386	TRUE	WT	WT	local	Forward	FALSE	98.96	764	1	386	TRUE	WT	98.48	760	Forward	FALSE	1	394	TRUE	WT	primary_alignment_events	TRUE	FALSE	local	Forward	TRUE	FALSE	98.48	766	1	394	TRUE	WT		0				0				0		400	503	503	forward	OK	OK	FALSE	FALSE				TRUE	A2	target_only_WT_expanded_to_A1_A2	WT			WT	ABA-ttCas|+|N705|5|T2|A2	1	1	36	A330	chr14	T2_A2	WT	0	WT	unique_match	TRUE
ttCas12a_+_105_5_5_T3.fasta	Data S2/FASTA INPUT FILES/ttCas12a_+_105_5_5_T3.fasta	parsed	ttCas12a	105	5	N705	5	both	target_only_both_alleles		FALSE	ttCas12a_+	ABA-ttCas	+	T3	chr4	called	Primary local alignment fully covers the calling window.	local_primary	local	Forward	FALSE	90.91	500	72	398	TRUE	WT	WT	local	Forward	FALSE	90.91	500	72	398	TRUE	WT	84.5	442	Forward	FALSE	27	400	TRUE	WT	primary_alignment_events	TRUE	FALSE	local	Forward	TRUE	FALSE	90.69	464	72	398	TRUE	WT		0				0				0		400	501	501	reverse	PID<93	Check	FALSE	FALSE				TRUE	A1	target_only_WT_expanded_to_A1_A2	WT			WT	ABA-ttCas|+|N705|5|T3|A1	1	1	36	A330	chr4	T3_A1	WT	0	WT	unique_match	TRUE
ttCas12a_+_105_5_5_T3.fasta	Data S2/FASTA INPUT FILES/ttCas12a_+_105_5_5_T3.fasta	parsed	ttCas12a	105	5	N705	5	both	target_only_both_alleles		FALSE	ttCas12a_+	ABA-ttCas	+	T3	chr4	called	Primary local alignment fully covers the calling window.	local_primary	local	Forward	FALSE	90.91	500	72	398	TRUE	WT	WT	local	Forward	FALSE	90.91	500	72	398	TRUE	WT	84.5	442	Forward	FALSE	27	400	TRUE	WT	primary_alignment_events	TRUE	FALSE	local	Forward	TRUE	FALSE	90.69	464	72	398	TRUE	WT		0				0				0		400	501	501	reverse	PID<93	Check	FALSE	FALSE				TRUE	A2	target_only_WT_expanded_to_A1_A2	WT			WT	ABA-ttCas|+|N705|5|T3|A2	1	1	36	A330	chr4	T3_A2	WT	0	WT	unique_match	TRUE
ttCas12a_+_106_5_5_T4.1.fasta	Data S2/FASTA INPUT FILES/ttCas12a_+_106_5_5_T4.1.fasta	parsed	ttCas12a	106	5	N705	5	A1	allele_specific		FALSE	ttCas12a_+	ABA-ttCas	+	T4	chr2	called	Primary local alignment fully covers the calling window.	local_primary	local	Forward	FALSE	97.75	782	1	400	TRUE	WT	WT	local	Forward	FALSE	97.75	782	1	400	TRUE	WT	97.75	782	Forward	FALSE	1	400	TRUE	WT	primary_alignment_events	TRUE	FALSE	local	Forward	TRUE	FALSE	97.75	782	1	400	TRUE	WT		0				0				0		400	639	639	forward	OK	OK	FALSE	FALSE				TRUE	A1	allele_specific_filename	WT			WT	ABA-ttCas|+|N705|5|T4|A1	1	1	36	A330	chr2	T4_A1	WT	0	WT	unique_match	TRUE
ttCas12a_+_107_5_5_T4.2.fasta	Data S2/FASTA INPUT FILES/ttCas12a_+_107_5_5_T4.2.fasta	parsed	ttCas12a	107	5	N705	5	A2	allele_specific		FALSE	ttCas12a_+	ABA-ttCas	+	T4	chr2	called	Primary local alignment fully covers the calling window.	local_primary	local	Forward	FALSE	97.75	782	1	400	TRUE	WT	WT	local	Forward	FALSE	97.75	782	1	400	TRUE	WT	97.75	782	Forward	FALSE	1	400	TRUE	WT	primary_alignment_events	TRUE	FALSE	local	Forward	TRUE	FALSE	97.75	782	1	400	TRUE	WT		0				0				0		400	1178	1178	forward	OK	OK	FALSE	FALSE				TRUE	A2	allele_specific_filename	WT			WT	ABA-ttCas|+|N705|5|T4|A2	1	1	36	A330	chr2	T4_A2	WT	0	WT	unique_match	TRUE
ttCas12a_+_108_5_7_T1.1.fasta	Data S2/FASTA INPUT FILES/ttCas12a_+_108_5_7_T1.1.fasta	parsed	ttCas12a	108	5	N705	7	A1	allele_specific		FALSE	ttCas12a_+	ABA-ttCas	+	T1	chr9	called	Primary local alignment fully covers the calling window.	local_primary	local	Reverse	FALSE	95.26	726	1	400	TRUE	Deletion	Mutation	local	Reverse	FALSE	95.26	726	1	400	TRUE	Deletion	95.26	726	Reverse	FALSE	1	400	TRUE	Deletion	primary_alignment_events	TRUE	FALSE	local	Reverse	TRUE	FALSE	95.26	741	1	400	TRUE	Deletion	[DEL Ref:196-205;Size:10]	10	10	10	10	1				0	[DEL Ref:196-205;Size:10]	400	640	640	reverse	OK	OK	FALSE	FALSE				TRUE	A1	allele_specific_filename	Deletion	10		Deletion|[DEL Ref:196-205;Size:10]	ABA-ttCas|+|N705|7|T1|A1	1	1	37	A330	chr9	T1_A1	Deletion	10	Editiert	unique_match	TRUE	TRUE
ttCas12a_+_109_5_7_T1.2.fasta	Data S2/FASTA INPUT FILES/ttCas12a_+_109_5_7_T1.2.fasta	parsed	ttCas12a	109	5	N705	7	A2	allele_specific		FALSE	ttCas12a_+	ABA-ttCas	+	T1	chr9	called	Primary local alignment fully covers the calling window.	local_primary	local	Reverse	FALSE	95.24	686	23	400	TRUE	Deletion	Mutation	local	Reverse	FALSE	95.24	686	23	400	TRUE	Deletion	93.25	676	Reverse	FALSE	1	400	TRUE	Deletion	primary_alignment_events	TRUE	FALSE	local	Reverse	TRUE	FALSE	95.24	677	23	400	TRUE	Deletion	[DEL Ref:200-204;Size:5]	5	5	5	5	1				0	[DEL Ref:200-204;Size:5]	400	653	653	reverse	OK	OK	FALSE	FALSE				TRUE	A2	allele_specific_filename	Deletion	5		Deletion|[DEL Ref:200-204;Size:5]	ABA-ttCas|+|N705|7|T1|A2	1	1	37	A330	chr9	T1_A2	Deletion	5	Editiert	unique_match	TRUE	TRUE
ttCas12a_+_110_5_7_T2.1.fasta	Data S2/FASTA INPUT FILES/ttCas12a_+_110_5_7_T2.1.fasta	parsed	ttCas12a	110	5	N705	7	A1	allele_specific		FALSE	ttCas12a_+	ABA-ttCas	+	T2	chr14	called	Primary local alignment fully covers the calling window.	local_primary	local	Reverse	FALSE	95.73	632	1	351	TRUE	Deletion	Mutation	local	Reverse	FALSE	95.73	632	1	351	TRUE	Deletion	93.73	610	Reverse	FALSE	1	367	TRUE	Deletion	primary_alignment_events	TRUE	FALSE	local	Reverse	TRUE	FALSE	95.73	648	1	351	TRUE	Deletion	[DEL Ref:195-205;Size:11]	11	11	11	11	1				0	[DEL Ref:195-205;Size:11]	400	433	433	forward	OK	OK	FALSE	FALSE				TRUE	A1	allele_specific_filename	Deletion	11		Deletion|[DEL Ref:195-205;Size:11]	ABA-ttCas|+|N705|7|T2|A1	1	1	37	A330	chr14	T2_A1	Deletion	11	Editiert	unique_match	TRUE	TRUE
ttCas12a_+_111_5_7_T2.2.fasta	Data S2/FASTA INPUT FILES/ttCas12a_+_111_5_7_T2.2.fasta	parsed	ttCas12a	111	5	N705	7	A2	allele_specific		FALSE	ttCas12a_+	ABA-ttCas	+	T2	chr14	called	Primary local alignment fully covers the calling window.	local_primary	local	Reverse	FALSE	97.44	656	1	351	TRUE	Deletion	Mutation	local	Reverse	FALSE	97.44	656	1	351	TRUE	Deletion	96.2	650	Reverse	FALSE	1	368	TRUE	Deletion	primary_alignment_events	TRUE	FALSE	local	Reverse	TRUE	FALSE	97.44	666	1	351	TRUE	Deletion	[DEL Ref:197-201;Size:5]	5	5	5	5	1				0	[DEL Ref:197-201;Size:5]	400	434	434	forward	OK	OK	FALSE	FALSE				TRUE	A2	allele_specific_filename	Deletion	5		Deletion|[DEL Ref:197-201;Size:5]	ABA-ttCas|+|N705|7|T2|A2	1	1	37	A330	chr14	T2_A2	Deletion	5	Editiert	unique_match	TRUE	TRUE
ttCas12a_+_112_5_7_T3.1.fasta	Data S2/FASTA INPUT FILES/ttCas12a_+_112_5_7_T3.1.fasta	parsed	ttCas12a	112	5	N705	7	A1	allele_specific		FALSE	ttCas12a_+	ABA-ttCas	+	T3	chr4	called	Primary local alignment fully covers the calling window.	local_primary	local	Forward	FALSE	95.74	684	26	400	TRUE	Deletion	Mutation	local	Forward	FALSE	95.74	684	26	400	TRUE	Deletion	94.06	662	Forward	FALSE	18	400	TRUE	Deletion	primary_alignment_events	TRUE	FALSE	local	Forward	TRUE	FALSE	95.98	696	29	400	TRUE	Deletion	[DEL Ref:198-204;Size:7]	7	7	7	7	1				0	[DEL Ref:198-204;Size:7]	400	566	566	reverse	OK	OK	FALSE	FALSE				TRUE	A1	allele_specific_filename	Deletion	7		Deletion|[DEL Ref:198-204;Size:7]	ABA-ttCas|+|N705|7|T3|A1	1	1	37	A330	chr4	T3_A1	Deletion	7	Editiert	unique_match	TRUE	TRUE
ttCas12a_+_113_5_7_T3.2.fasta	Data S2/FASTA INPUT FILES/ttCas12a_+_113_5_7_T3.2.fasta	parsed	ttCas12a	113	5	N705	7	A2	allele_specific		FALSE	ttCas12a_+	ABA-ttCas	+	T3	chr4	called	Primary local alignment fully covers the calling window.	local_primary	local	Forward	FALSE	94.52	606	54	400	TRUE	Deletion	Mutation	local	Forward	FALSE	94.52	606	54	400	TRUE	Deletion	87.53	546	Forward	FALSE	39	400	TRUE	Deletion	primary_alignment_events	TRUE	FALSE	local	Forward	TRUE	FALSE	95.47	605	70	400	TRUE	Deletion	[DEL Ref:200-203;Size:4]	4	4	4	4	1				0	[DEL Ref:200-203;Size:4]	400	535	535	reverse	OK	OK	FALSE	FALSE				TRUE	A2	allele_specific_filename	Deletion	4		Deletion|[DEL Ref:200-203;Size:4]	ABA-ttCas|+|N705|7|T3|A2	1	1	37	A330	chr4	T3_A2	Deletion	4	Editiert	unique_match	TRUE	TRUE
ttCas12a_+_114_5_7_T4.1.fasta	Data S2/FASTA INPUT FILES/ttCas12a_+_114_5_7_T4.1.fasta	parsed	ttCas12a	114	5	N705	7	A1	allele_specific		FALSE	ttCas12a_+	ABA-ttCas	+	T4	chr2	called	Primary local alignment fully covers the calling window.	local_primary	local	Forward	FALSE	95.75	742	1	400	TRUE	Deletion	Mutation	local	Forward	FALSE	95.75	742	1	400	TRUE	Deletion	95.75	742	Forward	FALSE	1	400	TRUE	Deletion	primary_alignment_events	TRUE	FALSE	local	Forward	TRUE	FALSE	95.75	752	1	400	TRUE	Deletion	[DEL Ref:197-204;Size:8]	8	8	8	8	1				0	[DEL Ref:197-204;Size:8]	400	634	634	forward	OK	OK	FALSE	FALSE				TRUE	A1	allele_specific_filename	Deletion	8		Deletion|[DEL Ref:197-204;Size:8]	ABA-ttCas|+|N705|7|T4|A1	1	1	37	A330	chr2	T4_A1	Deletion	9	Editiert	unique_match	TRUE	FALSE
ttCas12a_+_115_5_7_T4.2.fasta	Data S2/FASTA INPUT FILES/ttCas12a_+_115_5_7_T4.2.fasta	parsed	ttCas12a	115	5	N705	7	A2	allele_specific		FALSE	ttCas12a_+	ABA-ttCas	+	T4	chr2	called	Primary local alignment fully covers the calling window.	local_primary	local	Forward	FALSE	93	698	1	400	TRUE	Deletion	Mutation	local	Forward	FALSE	93	698	1	400	TRUE	Deletion	93	698	Forward	FALSE	1	400	TRUE	Deletion	primary_alignment_events	TRUE	FALSE	local	Forward	TRUE	FALSE	93	719	1	400	TRUE	Deletion	[DEL Ref:189-207;Size:19]	19	19	19	19	1				0	[DEL Ref:189-207;Size:19]	400	621	621	forward	OK	OK	FALSE	FALSE				TRUE	A2	allele_specific_filename	Deletion	19		Deletion|[DEL Ref:189-207;Size:19]	ABA-ttCas|+|N705|7|T4|A2	1	1	37	A330	chr2	T4_A2	InDel		Editiert	unique_match	FALSE
ttCas12a_+_116_5_8_T1.1.fasta	Data S2/FASTA INPUT FILES/ttCas12a_+_116_5_8_T1.1.fasta	parsed	ttCas12a	116	5	N705	8	A1	allele_specific		FALSE	ttCas12a_+	ABA-ttCas	+	T1	chr9	called	Primary local alignment fully covers the calling window.	local_primary	local	Reverse	FALSE	96.01	738	1	400	TRUE	Deletion	Mutation	local	Reverse	FALSE	96.01	738	1	400	TRUE	Deletion	96.01	738	Reverse	FALSE	1	400	TRUE	Deletion	primary_alignment_events	TRUE	FALSE	local	Reverse	TRUE	FALSE	96.01	750	1	400	TRUE	Deletion	[DEL Ref:198-204;Size:7]	7	7	7	7	1				0	[DEL Ref:198-204;Size:7]	400	647	647	reverse	OK	OK	FALSE	FALSE				TRUE	A1	allele_specific_filename	Deletion	7		Deletion|[DEL Ref:198-204;Size:7]	ABA-ttCas|+|N705|8|T1|A1	1	1	38	A330	chr9	T1_A1	Deletion	7	Editiert	unique_match	TRUE	TRUE
ttCas12a_+_117_5_8_T1.2.fasta	Data S2/FASTA INPUT FILES/ttCas12a_+_117_5_8_T1.2.fasta	parsed	ttCas12a	117	5	N705	8	A2	allele_specific		FALSE	ttCas12a_+	ABA-ttCas	+	T1	chr9	called	Primary local alignment fully covers the calling window.	local_primary	local	Reverse	FALSE	95.75	736	1	400	TRUE	Deletion	Mutation	local	Reverse	FALSE	95.75	736	1	400	TRUE	Deletion	95.75	736	Reverse	FALSE	1	400	TRUE	Deletion	primary_alignment_events	TRUE	FALSE	local	Reverse	TRUE	FALSE	95.75	737	1	400	TRUE	Deletion	[DEL Ref:198-204;Size:7]	7	7	7	7	1				0	[DEL Ref:198-204;Size:7]	400	650	650	reverse	OK	OK	FALSE	FALSE				TRUE	A2	allele_specific_filename	Deletion	7		Deletion|[DEL Ref:198-204;Size:7]	ABA-ttCas|+|N705|8|T1|A2	1	1	38	A330	chr9	T1_A2	Deletion	7	Editiert	unique_match	TRUE	TRUE
ttCas12a_+_118_5_8_T2.1.fasta	Data S2/FASTA INPUT FILES/ttCas12a_+_118_5_8_T2.1.fasta	parsed	ttCas12a	118	5	N705	8	A1	allele_specific		FALSE	ttCas12a_+	ABA-ttCas	+	T2	chr14	called	Primary local alignment fully covers the calling window.	local_primary	local	Reverse	FALSE	94.21	630	1	363	TRUE	Deletion	Mutation	local	Reverse	FALSE	94.21	630	1	363	TRUE	Deletion	93.44	618	Reverse	FALSE	1	366	TRUE	Deletion	primary_alignment_events	TRUE	FALSE	local	Reverse	TRUE	FALSE	94.89	641	1	352	TRUE	Deletion	[DEL Ref:199-212;Size:14]	14	14	14	14	1				0	[DEL Ref:199-212;Size:14]	400	432	432	forward	OK	OK	FALSE	FALSE				TRUE	A1	allele_specific_filename	Deletion	14		Deletion|[DEL Ref:199-212;Size:14]	ABA-ttCas|+|N705|8|T2|A1	1	1	38	A330	chr14	T2_A1	Deletion	14	Editiert	unique_match	TRUE	TRUE
ttCas12a_+_119_5_8_T2.2.fasta	Data S2/FASTA INPUT FILES/ttCas12a_+_119_5_8_T2.2.fasta	parsed	ttCas12a	119	5	N705	8	A2	allele_specific		FALSE	ttCas12a_+	ABA-ttCas	+	T2	chr14	called	Primary local alignment fully covers the calling window.	local_primary	local	Reverse	FALSE	95.75	626	1	352	TRUE	Deletion	Mutation	local	Reverse	FALSE	95.75	626	1	352	TRUE	Deletion	92.95	604	Reverse	FALSE	1	360	TRUE	Deletion	primary_alignment_events	TRUE	FALSE	local	Reverse	TRUE	FALSE	95.99	641	1	348	TRUE	Deletion	[DEL Ref:196-204;Size:9]	9	9	9	9	1				0	[DEL Ref:196-204;Size:9]	400	438	438	forward	OK	OK	FALSE	FALSE				TRUE	A2	allele_specific_filename	Deletion	9		Deletion|[DEL Ref:196-204;Size:9]	ABA-ttCas|+|N705|8|T2|A2	1	1	38	A330	chr14	T2_A2	Deletion	9	Editiert	unique_match	TRUE	TRUE
ttCas12a_+_120_5_8_T3.1.fasta	Data S2/FASTA INPUT FILES/ttCas12a_+_120_5_8_T3.1.fasta	parsed	ttCas12a	120	5	N705	8	A1	allele_specific		FALSE	ttCas12a_+	ABA-ttCas	+	T3	chr4	called	Primary local alignment fully covers the calling window.	local_primary	local	Forward	FALSE	94.92	664	28	400	TRUE	Deletion	Mutation	local	Forward	FALSE	94.92	664	28	400	TRUE	Deletion	93.08	642	Forward	FALSE	12	400	TRUE	Deletion	primary_alignment_events	TRUE	FALSE	local	Forward	TRUE	FALSE	95.2	679	28	400	TRUE	Deletion	[DEL Ref:197-204;Size:8]	8	8	8	8	1				0	[DEL Ref:197-204;Size:8]	400	566	566	reverse	OK	OK	FALSE	FALSE				TRUE	A1	allele_specific_filename	Deletion	8		Deletion|[DEL Ref:197-204;Size:8]	ABA-ttCas|+|N705|8|T3|A1	1	1	38	A330	chr4	T3_A1	Deletion	8	Editiert	unique_match	TRUE	TRUE
ttCas12a_+_121_5_8_T3.2.fasta	Data S2/FASTA INPUT FILES/ttCas12a_+_121_5_8_T3.2.fasta	parsed	ttCas12a	121	5	N705	8	A2	allele_specific		FALSE	ttCas12a_+	ABA-ttCas	+	T3	chr4	called	Primary local alignment fully covers the calling window.	local_primary	local	Forward	FALSE	94.34	642	30	400	TRUE	Deletion	Mutation	local	Forward	FALSE	94.34	642	30	400	TRUE	Deletion	91.43	612	Forward	FALSE	27	400	TRUE	Deletion	primary_alignment_events	TRUE	FALSE	local	Forward	TRUE	FALSE	95.01	657	40	400	TRUE	Deletion	[DEL Ref:196-202;Size:7]	7	7	7	7	1				0	[DEL Ref:196-202;Size:7]	400	545	545	reverse	OK	OK	FALSE	FALSE				TRUE	A2	allele_specific_filename	Deletion	7		Deletion|[DEL Ref:196-202;Size:7]	ABA-ttCas|+|N705|8|T3|A2	1	1	38	A330	chr4	T3_A2	Deletion	7	Editiert	unique_match	TRUE	TRUE
ttCas12a_+_122_5_8_T4.1.fasta	Data S2/FASTA INPUT FILES/ttCas12a_+_122_5_8_T4.1.fasta	parsed	ttCas12a	122	5	N705	8	A1	allele_specific		FALSE	ttCas12a_+	ABA-ttCas	+	T4	chr2	called	Primary local alignment fully covers the calling window.	local_primary	local	Forward	FALSE	94.25	718	1	400	TRUE	Deletion	Mutation	local	Forward	FALSE	94.25	718	1	400	TRUE	Deletion	94.25	718	Forward	FALSE	1	400	TRUE	Deletion	primary_alignment_events	TRUE	FALSE	local	Forward	TRUE	FALSE	94.25	734	1	400	TRUE	Deletion	[DEL Ref:196-209;Size:14]	14	14	14	14	1				0	[DEL Ref:196-209;Size:14]	400	626	626	forward	OK	OK	FALSE	FALSE				TRUE	A1	allele_specific_filename	Deletion	14		Deletion|[DEL Ref:196-209;Size:14]	ABA-ttCas|+|N705|8|T4|A1	1	1	38	A330	chr2	T4_A1	Deletion	14	Editiert	unique_match	TRUE	TRUE
ttCas12a_+_123_5_8_T4.2.fasta	Data S2/FASTA INPUT FILES/ttCas12a_+_123_5_8_T4.2.fasta	parsed	ttCas12a	123	5	N705	8	A2	allele_specific		FALSE	ttCas12a_+	ABA-ttCas	+	T4	chr2	called	Primary local alignment fully covers the calling window.	local_primary	local	Forward	FALSE	95	730	1	400	TRUE	Deletion	Mutation	local	Forward	FALSE	95	730	1	400	TRUE	Deletion	95	730	Forward	FALSE	1	400	TRUE	Deletion	primary_alignment_events	TRUE	FALSE	local	Forward	TRUE	FALSE	95	743	1	400	TRUE	Deletion	[DEL Ref:195-205;Size:11]	11	11	11	11	1				0	[DEL Ref:195-205;Size:11]	400	1328	1328	forward	OK	OK	FALSE	FALSE				TRUE	A2	allele_specific_filename	Deletion	11		Deletion|[DEL Ref:195-205;Size:11]	ABA-ttCas|+|N705|8|T4|A2	1	1	38	A330	chr2	T4_A2	Deletion	11	Editiert	unique_match	TRUE	TRUE
ttCas12a_+_124_5_9_T1.1.fasta	Data S2/FASTA INPUT FILES/ttCas12a_+_124_5_9_T1.1.fasta	parsed	ttCas12a	124	5	N705	9	A1	allele_specific		FALSE	ttCas12a_+	ABA-ttCas	+	T1	chr9	called	Primary local alignment fully covers the calling window.	local_primary	local	Reverse	FALSE	95.26	722	1	400	TRUE	Deletion	Mutation	local	Reverse	FALSE	95.26	722	1	400	TRUE	Deletion	95.26	722	Reverse	FALSE	1	400	TRUE	Deletion	primary_alignment_events	TRUE	FALSE	local	Reverse	TRUE	FALSE	95.26	727	1	400	TRUE	Deletion	[DEL Ref:197-204;Size:8]	8	8	8	8	1				0	[DEL Ref:197-204;Size:8]	400	647	647	reverse	OK	OK	FALSE	FALSE				TRUE	A1	allele_specific_filename	Deletion	8		Deletion|[DEL Ref:197-204;Size:8]	ABA-ttCas|+|N705|9|T1|A1	1	1	39	A330	chr9	T1_A1	Deletion	8	Editiert	unique_match	TRUE	TRUE
ttCas12a_+_125_5_9_T1.2.fasta	Data S2/FASTA INPUT FILES/ttCas12a_+_125_5_9_T1.2.fasta	parsed	ttCas12a	125	5	N705	9	A2	allele_specific		FALSE	ttCas12a_+	ABA-ttCas	+	T1	chr9	called	Primary local alignment fully covers the calling window.	local_primary	local	Reverse	FALSE	96	742	1	400	TRUE	Deletion	Mutation	local	Reverse	FALSE	96	742	1	400	TRUE	Deletion	96	742	Reverse	FALSE	1	400	TRUE	Deletion	primary_alignment_events	TRUE	FALSE	local	Reverse	TRUE	FALSE	96	747	1	400	TRUE	Deletion	[DEL Ref:198-204;Size:7]	7	7	7	7	1				0	[DEL Ref:198-204;Size:7]	400	667	667	reverse	OK	OK	FALSE	FALSE				TRUE	A2	allele_specific_filename	Deletion	7		Deletion|[DEL Ref:198-204;Size:7]	ABA-ttCas|+|N705|9|T1|A2	1	1	39	A330	chr9	T1_A2	Deletion	7	Editiert	unique_match	TRUE	TRUE
ttCas12a_+_126_5_9_T2.1.fasta	Data S2/FASTA INPUT FILES/ttCas12a_+_126_5_9_T2.1.fasta	parsed	ttCas12a	126	5	N705	9	A1	allele_specific		FALSE	ttCas12a_+	ABA-ttCas	+	T2	chr14	called	Primary local alignment fully covers the calling window.	local_primary	local	Reverse	FALSE	94.02	608	1	351	TRUE	Deletion	Mutation	local	Reverse	FALSE	94.02	608	1	351	TRUE	Deletion	92.16	598	Reverse	FALSE	1	370	TRUE	Deletion	primary_alignment_events	TRUE	FALSE	local	Reverse	TRUE	FALSE	94.02	630	1	351	TRUE	Deletion	[DEL Ref:196-212;Size:17]	17	17	17	17	1				0	[DEL Ref:196-212;Size:17]	400	423	423	forward	OK	OK	FALSE	FALSE				TRUE	A1	allele_specific_filename	Deletion	17		Deletion|[DEL Ref:196-212;Size:17]	ABA-ttCas|+|N705|9|T2|A1	1	1	39	A330	chr14	T2_A1	Deletion	17	Editiert	unique_match	TRUE	TRUE
ttCas12a_+_127_5_9_T2.2.fasta	Data S2/FASTA INPUT FILES/ttCas12a_+_127_5_9_T2.2.fasta	parsed	ttCas12a	127	5	N705	9	A2	allele_specific		FALSE	ttCas12a_+	ABA-ttCas	+	T2	chr14	called	Primary local alignment fully covers the calling window.	local_primary	local	Reverse	FALSE	96.58	644	1	351	TRUE	Deletion	Mutation	local	Reverse	FALSE	96.58	644	1	351	TRUE	Deletion	94.51	620	Reverse	FALSE	1	364	TRUE	Deletion	primary_alignment_events	TRUE	FALSE	local	Reverse	TRUE	FALSE	96.58	657	1	351	TRUE	Deletion	[DEL Ref:198-205;Size:8]	8	8	8	8	1				0	[DEL Ref:198-205;Size:8]	400	434	434	forward	OK	OK	FALSE	FALSE				TRUE	A2	allele_specific_filename	Deletion	8		Deletion|[DEL Ref:198-205;Size:8]	ABA-ttCas|+|N705|9|T2|A2	1	1	39	A330	chr14	T2_A2	Deletion	8	Editiert	unique_match	TRUE	TRUE
ttCas12a_+_128_5_9_T3.1.fasta	Data S2/FASTA INPUT FILES/ttCas12a_+_128_5_9_T3.1.fasta	parsed	ttCas12a	128	5	N705	9	A1	allele_specific		FALSE	ttCas12a_+	ABA-ttCas	+	T3	chr4	called	Primary local alignment fully covers the calling window.	local_primary	local	Forward	FALSE	95.7	686	29	400	TRUE	Deletion	Mutation	local	Forward	FALSE	95.7	686	29	400	TRUE	Deletion	93.25	660	Forward	FALSE	24	400	TRUE	Deletion	primary_alignment_events	TRUE	FALSE	local	Forward	TRUE	FALSE	95.7	697	29	400	TRUE	Deletion	[DEL Ref:196-204;Size:9]	9	9	9	9	1				0	[DEL Ref:196-204;Size:9]	400	541	541	reverse	OK	OK	FALSE	FALSE				TRUE	A1	allele_specific_filename	Deletion	9		Deletion|[DEL Ref:196-204;Size:9]	ABA-ttCas|+|N705|9|T3|A1	1	1	39	A330	chr4	T3_A1	Deletion	9	Editiert	unique_match	TRUE	TRUE
ttCas12a_+_129_5_9_T3.2.fasta	Data S2/FASTA INPUT FILES/ttCas12a_+_129_5_9_T3.2.fasta	parsed	ttCas12a	129	5	N705	9	A2	allele_specific		FALSE	ttCas12a_+	ABA-ttCas	+	T3	chr4	called	Primary local alignment fully covers the calling window.	local_primary	local	Forward	FALSE	95.88	652	38	400	TRUE	Deletion	Mutation	local	Forward	FALSE	95.88	652	38	400	TRUE	Deletion	92.33	606	Forward	FALSE	12	400	TRUE	Deletion	primary_alignment_events	TRUE	FALSE	local	Forward	TRUE	FALSE	96.12	655	41	400	TRUE	Deletion	[DEL Ref:203-203;Size:1]	1	1	1	1	1				0	[DEL Ref:203-203;Size:1]	400	638	638	reverse	OK	OK	FALSE	FALSE				TRUE	A2	allele_specific_filename	Deletion	1		Deletion|[DEL Ref:203-203;Size:1]	ABA-ttCas|+|N705|9|T3|A2	1	1	39	A330	chr4	T3_A2	Deletion	1	Editiert	unique_match	TRUE	TRUE
ttCas12a_+_130_5_9_T4.1.fasta	Data S2/FASTA INPUT FILES/ttCas12a_+_130_5_9_T4.1.fasta	parsed	ttCas12a	130	5	N705	9	A1	allele_specific		FALSE	ttCas12a_+	ABA-ttCas	+	T4	chr2	called	Primary local alignment fully covers the calling window.	local_primary	local	Forward	FALSE	95.5	738	1	400	TRUE	Deletion	Mutation	local	Forward	FALSE	95.5	738	1	400	TRUE	Deletion	95.5	738	Forward	FALSE	1	400	TRUE	Deletion	primary_alignment_events	TRUE	FALSE	local	Forward	TRUE	FALSE	95.5	749	1	400	TRUE	Deletion	[DEL Ref:196-204;Size:9]	9	9	9	9	1				0	[DEL Ref:196-204;Size:9]	400	626	626	forward	OK	OK	FALSE	FALSE				TRUE	A1	allele_specific_filename	Deletion	9		Deletion|[DEL Ref:196-204;Size:9]	ABA-ttCas|+|N705|9|T4|A1	1	1	39	A330	chr2	T4_A1	Deletion	9	Editiert	unique_match	TRUE	TRUE
ttCas12a_+_131_5_9_T4.2.fasta	Data S2/FASTA INPUT FILES/ttCas12a_+_131_5_9_T4.2.fasta	parsed	ttCas12a	131	5	N705	9	A2	allele_specific		FALSE	ttCas12a_+	ABA-ttCas	+	T4	chr2	called	Primary local alignment fully covers the calling window.	local_primary	local	Forward	FALSE	95.5	738	1	400	TRUE	Deletion	Mutation	local	Forward	FALSE	95.5	738	1	400	TRUE	Deletion	95.5	738	Forward	FALSE	1	400	TRUE	Deletion	primary_alignment_events	TRUE	FALSE	local	Forward	TRUE	FALSE	95.5	749	1	400	TRUE	Deletion	[DEL Ref:196-204;Size:9]	9	9	9	9	1				0	[DEL Ref:196-204;Size:9]	400	1273	1273	forward	OK	OK	FALSE	FALSE				TRUE	A2	allele_specific_filename	Deletion	9		Deletion|[DEL Ref:196-204;Size:9]	ABA-ttCas|+|N705|9|T4|A2	1	1	39	A330	chr2	T4_A2	Deletion	9	Editiert	unique_match	TRUE	TRUE
ttCas12a_+_70_5_12_T1.fasta	Data S2/FASTA INPUT FILES/ttCas12a_+_70_5_12_T1.fasta	parsed	ttCas12a	70	5	N705	12	both	target_only_both_alleles		FALSE	ttCas12a_+	ABA-ttCas	+	T1	chr9	called	Primary local alignment fully covers the calling window.	local_primary	local	Reverse	FALSE	95.92	682	33	400	TRUE	WT	WT	local	Reverse	FALSE	95.92	682	33	400	TRUE	WT	92.5	656	Reverse	FALSE	1	400	TRUE	WT	primary_alignment_events	TRUE	FALSE	local	Reverse	TRUE	FALSE	96.67	674	42	400	TRUE	WT		0				0				0		400	894	894	reverse	OK	OK	FALSE	FALSE				TRUE	A1	target_only_WT_expanded_to_A1_A2	WT			WT	ABA-ttCas|+|N705|12|T1|A1	1	1	40	A330	chr9	T1_A1	WT	0	WT	unique_match	TRUE
ttCas12a_+_70_5_12_T1.fasta	Data S2/FASTA INPUT FILES/ttCas12a_+_70_5_12_T1.fasta	parsed	ttCas12a	70	5	N705	12	both	target_only_both_alleles		FALSE	ttCas12a_+	ABA-ttCas	+	T1	chr9	called	Primary local alignment fully covers the calling window.	local_primary	local	Reverse	FALSE	95.92	682	33	400	TRUE	WT	WT	local	Reverse	FALSE	95.92	682	33	400	TRUE	WT	92.5	656	Reverse	FALSE	1	400	TRUE	WT	primary_alignment_events	TRUE	FALSE	local	Reverse	TRUE	FALSE	96.67	674	42	400	TRUE	WT		0				0				0		400	894	894	reverse	OK	OK	FALSE	FALSE				TRUE	A2	target_only_WT_expanded_to_A1_A2	WT			WT	ABA-ttCas|+|N705|12|T1|A2	1	1	40	A330	chr9	T1_A2	WT	0	WT	unique_match	TRUE
ttCas12a_+_71_5_12_T2.1.fasta	Data S2/FASTA INPUT FILES/ttCas12a_+_71_5_12_T2.1.fasta	parsed	ttCas12a	71	5	N705	12	A1	allele_specific		FALSE	ttCas12a_+	ABA-ttCas	+	T2	chr14	called	Primary local alignment fully covers the calling window.	local_primary	local	Reverse	FALSE	97.99	654	5	352	TRUE	WT	WT	local	Reverse	FALSE	97.99	654	5	352	TRUE	WT	94.31	608	Reverse	FALSE	1	366	TRUE	WT	primary_alignment_events	TRUE	FALSE	local	Reverse	TRUE	FALSE	97.99	652	5	352	TRUE	WT		0				0				0		400	437	437	forward	OK	OK	FALSE	FALSE				TRUE	A1	allele_specific_filename	WT			WT	ABA-ttCas|+|N705|12|T2|A1	1	1	40	A330	chr14	T2_A1	WT	0	WT	unique_match	TRUE
ttCas12a_+_72_5_12_T2.2.fasta	Data S2/FASTA INPUT FILES/ttCas12a_+_72_5_12_T2.2.fasta	parsed	ttCas12a	72	5	N705	12	A2	allele_specific		FALSE	ttCas12a_+	ABA-ttCas	+	T2	chr14	called	Primary local alignment fully covers the calling window.	local_primary	local	Reverse	FALSE	98.58	680	1	352	TRUE	WT	WT	local	Reverse	FALSE	98.58	680	1	352	TRUE	WT	96.99	668	Reverse	FALSE	1	364	TRUE	WT	primary_alignment_events	TRUE	FALSE	local	Reverse	TRUE	FALSE	98.58	679	1	352	TRUE	WT		0				0				0		400	438	438	forward	OK	OK	FALSE	FALSE				TRUE	A2	allele_specific_filename	WT			WT	ABA-ttCas|+|N705|12|T2|A2	1	1	40	A330	chr14	T2_A2	WT	0	WT	unique_match	TRUE
ttCas12a_+_73_5_12_T3.fasta	Data S2/FASTA INPUT FILES/ttCas12a_+_73_5_12_T3.fasta	parsed	ttCas12a	73	5	N705	12	both	target_only_both_alleles		FALSE	ttCas12a_+	ABA-ttCas	+	T3	chr4	called	Primary local alignment fully covers the calling window.	local_primary	local	Forward	FALSE	91.16	560	39	400	TRUE	WT	WT	local	Forward	FALSE	91.16	560	39	400	TRUE	WT	88.05	534	Forward	FALSE	26	400	TRUE	WT	primary_alignment_events	TRUE	FALSE	local	Forward	TRUE	FALSE	97.44	525	39	311	TRUE	WT		0				0				0		400	505	505	reverse	PID<93	Check	FALSE	FALSE				TRUE	A1	target_only_WT_expanded_to_A1_A2	WT			WT	ABA-ttCas|+|N705|12|T3|A1	1	1	40	A330	chr4	T3_A1	WT	0	WT	unique_match	TRUE
ttCas12a_+_73_5_12_T3.fasta	Data S2/FASTA INPUT FILES/ttCas12a_+_73_5_12_T3.fasta	parsed	ttCas12a	73	5	N705	12	both	target_only_both_alleles		FALSE	ttCas12a_+	ABA-ttCas	+	T3	chr4	called	Primary local alignment fully covers the calling window.	local_primary	local	Forward	FALSE	91.16	560	39	400	TRUE	WT	WT	local	Forward	FALSE	91.16	560	39	400	TRUE	WT	88.05	534	Forward	FALSE	26	400	TRUE	WT	primary_alignment_events	TRUE	FALSE	local	Forward	TRUE	FALSE	97.44	525	39	311	TRUE	WT		0				0				0		400	505	505	reverse	PID<93	Check	FALSE	FALSE				TRUE	A2	target_only_WT_expanded_to_A1_A2	WT			WT	ABA-ttCas|+|N705|12|T3|A2	1	1	40	A330	chr4	T3_A2	WT	0	WT	unique_match	TRUE
ttCas12a_+_74_5_12_T4.fasta	Data S2/FASTA INPUT FILES/ttCas12a_+_74_5_12_T4.fasta	parsed	ttCas12a	74	5	N705	12	both	target_only_both_alleles		FALSE	ttCas12a_+	ABA-ttCas	+	T4	chr2	called	Primary local alignment fully covers the calling window.	local_primary	local	Forward	FALSE	96.38	676	1	359	TRUE	WT	WT	local	Forward	FALSE	96.38	676	1	359	TRUE	WT	92.02	640	Forward	FALSE	1	400	TRUE	WT	primary_alignment_events	TRUE	FALSE	local	Forward	TRUE	FALSE	96.38	660	1	359	TRUE	WT		0				0				0		400	608	608	forward	OK	OK	FALSE	FALSE				TRUE	A1	target_only_WT_expanded_to_A1_A2	WT			WT	ABA-ttCas|+|N705|12|T4|A1	1	1	40	A330	chr2	T4_A1	WT	0	WT	unique_match	TRUE
ttCas12a_+_74_5_12_T4.fasta	Data S2/FASTA INPUT FILES/ttCas12a_+_74_5_12_T4.fasta	parsed	ttCas12a	74	5	N705	12	both	target_only_both_alleles		FALSE	ttCas12a_+	ABA-ttCas	+	T4	chr2	called	Primary local alignment fully covers the calling window.	local_primary	local	Forward	FALSE	96.38	676	1	359	TRUE	WT	WT	local	Forward	FALSE	96.38	676	1	359	TRUE	WT	92.02	640	Forward	FALSE	1	400	TRUE	WT	primary_alignment_events	TRUE	FALSE	local	Forward	TRUE	FALSE	96.38	660	1	359	TRUE	WT		0				0				0		400	608	608	forward	OK	OK	FALSE	FALSE				TRUE	A2	target_only_WT_expanded_to_A1_A2	WT			WT	ABA-ttCas|+|N705|12|T4|A2	1	1	40	A330	chr2	T4_A2	WT	0	WT	unique_match	TRUE
ttCas12a_+_75_5_13_T1.1.fasta	Data S2/FASTA INPUT FILES/ttCas12a_+_75_5_13_T1.1.fasta	parsed	ttCas12a	75	5	N705	13	A1	allele_specific		FALSE	ttCas12a_+	ABA-ttCas	+	T1	chr9	called	Primary local alignment fully covers the calling window.	local_primary	local	Reverse	FALSE	95.76	734	1	400	TRUE	Deletion	Mutation	local	Reverse	FALSE	95.76	734	1	400	TRUE	Deletion	95.76	734	Reverse	FALSE	1	400	TRUE	Deletion	primary_alignment_events	TRUE	FALSE	local	Reverse	TRUE	FALSE	95.76	747	1	400	TRUE	Deletion	[DEL Ref:197-204;Size:8]	8	8	8	8	1				0	[DEL Ref:197-204;Size:8]	400	647	647	reverse	OK	OK	FALSE	FALSE				TRUE	A1	allele_specific_filename	Deletion	8		Deletion|[DEL Ref:197-204;Size:8]	ABA-ttCas|+|N705|13|T1|A1	1	1	41	A330	chr9	T1_A1	Deletion	8	Editiert	unique_match	TRUE	TRUE
ttCas12a_+_76_5_13_T1.2.fasta	Data S2/FASTA INPUT FILES/ttCas12a_+_76_5_13_T1.2.fasta	parsed	ttCas12a	76	5	N705	13	A2	allele_specific		FALSE	ttCas12a_+	ABA-ttCas	+	T1	chr9	called	Primary local alignment fully covers the calling window.	local_primary	local	Reverse	FALSE	95.26	724	1	400	TRUE	Deletion	Mutation	local	Reverse	FALSE	95.26	724	1	400	TRUE	Deletion	95.26	724	Reverse	FALSE	1	400	TRUE	Deletion	primary_alignment_events	TRUE	FALSE	local	Reverse	TRUE	FALSE	95.26	734	1	400	TRUE	Deletion	[DEL Ref:196-204;Size:9]	9	9	9	9	1				0	[DEL Ref:196-204;Size:9]	400	654	654	reverse	OK	OK	FALSE	FALSE				TRUE	A2	allele_specific_filename	Deletion	9		Deletion|[DEL Ref:196-204;Size:9]	ABA-ttCas|+|N705|13|T1|A2	1	1	41	A330	chr9	T1_A2	Deletion	9	Editiert	unique_match	TRUE	TRUE
ttCas12a_+_77_5_13_T2.1.fasta	Data S2/FASTA INPUT FILES/ttCas12a_+_77_5_13_T2.1.fasta	parsed	ttCas12a	77	5	N705	13	A1	allele_specific		FALSE	ttCas12a_+	ABA-ttCas	+	T2	chr14	called	Primary local alignment fully covers the calling window. Event structure was promoted to mixed InDel by the V2 edit-sensitive local rescue alignment; primary alignment method, orientation and PID remain the inferential alignment record.	local_primary	local	Reverse	FALSE	94.87	608	1	351	TRUE	InDel	Mutation	local	Reverse	FALSE	94.87	608	1	351	TRUE	Deletion	93.19	596	Reverse	FALSE	1	367	TRUE	Deletion	edit_sensitive_indel_rescue	TRUE	TRUE	local	Reverse	TRUE	FALSE	94.33	625	1	351	TRUE	InDel	[DEL Ref:185-195;Size:11] [DEL Ref:200-202;Size:3] [INS after Ref:203;Size:2]	11	11	14	11	2	2	2	2	1	[DEL Ref:185-195;Size:11] [DEL Ref:200-202;Size:3] [INS after Ref:203;Size:2]	400	428	428	forward	multiple_deletion_blocks;deletion_plus_insertion;mixed_indel_rescued_by_edit_sensitive_alignment	Check	FALSE	FALSE				TRUE	A1	allele_specific_filename	InDel	11	2	InDel|[DEL Ref:185-195;Size:11] [DEL Ref:200-202;Size:3] [INS after Ref:203;Size:2]	ABA-ttCas|+|N705|13|T2|A1	1	1	41	A330	chr14	T2_A1	InDel		Editiert	unique_match	TRUE
ttCas12a_+_78_5_13_T2.2.fasta	Data S2/FASTA INPUT FILES/ttCas12a_+_78_5_13_T2.2.fasta	parsed	ttCas12a	78	5	N705	13	A2	allele_specific		FALSE	ttCas12a_+	ABA-ttCas	+	T2	chr14	called	Primary local alignment fully covers the calling window. Event structure was promoted to mixed InDel by the V2 edit-sensitive local rescue alignment; primary alignment method, orientation and PID remain the inferential alignment record.	local_primary	local	Reverse	FALSE	96.34	628	1	352	TRUE	InDel	Mutation	local	Reverse	FALSE	96.34	628	1	352	TRUE	Insertion	94.59	614	Reverse	FALSE	1	367	TRUE	Insertion	edit_sensitive_indel_rescue	TRUE	TRUE	local	Reverse	TRUE	FALSE	94.74	638	1	352	TRUE	InDel	[DEL Ref:198-201;Size:4] [DEL Ref:205-205;Size:1] [INS after Ref:207;Size:9]	9	4	5	4	2	9	9	9	1	[DEL Ref:198-201;Size:4] [DEL Ref:205-205;Size:1] [INS after Ref:207;Size:9]	400	443	443	forward	multiple_deletion_blocks;deletion_plus_insertion;mixed_indel_rescued_by_edit_sensitive_alignment	Check	FALSE	FALSE				TRUE	A2	allele_specific_filename	InDel	4	9	InDel|[DEL Ref:198-201;Size:4] [DEL Ref:205-205;Size:1] [INS after Ref:207;Size:9]	ABA-ttCas|+|N705|13|T2|A2	1	1	41	A330	chr14	T2_A2	InDel		Editiert	unique_match	TRUE
ttCas12a_+_79_5_13_T3.1.fasta	Data S2/FASTA INPUT FILES/ttCas12a_+_79_5_13_T3.1.fasta	parsed	ttCas12a	79	5	N705	13	A1	allele_specific		FALSE	ttCas12a_+	ABA-ttCas	+	T3	chr4	called	Primary local alignment fully covers the calling window.	local_primary	local	Forward	FALSE	96.41	670	39	400	TRUE	Deletion	Mutation	local	Forward	FALSE	96.41	670	39	400	TRUE	Deletion	92.27	638	Forward	FALSE	26	400	TRUE	Deletion	primary_alignment_events	TRUE	FALSE	local	Forward	TRUE	FALSE	95.96	680	31	400	TRUE	Deletion	[DEL Ref:200-204;Size:5]	5	5	5	5	1				0	[DEL Ref:200-204;Size:5]	400	532	532	reverse	OK	OK	FALSE	FALSE				TRUE	A1	allele_specific_filename	Deletion	5		Deletion|[DEL Ref:200-204;Size:5]	ABA-ttCas|+|N705|13|T3|A1	1	1	41	A330	chr4	T3_A1	Deletion	5	Editiert	unique_match	TRUE	TRUE
ttCas12a_+_80_5_13_T3.2.fasta	Data S2/FASTA INPUT FILES/ttCas12a_+_80_5_13_T3.2.fasta	parsed	ttCas12a	80	5	N705	13	A2	allele_specific		FALSE	ttCas12a_+	ABA-ttCas	+	T3	chr4	called	Primary local alignment fully covers the calling window.	local_primary	local	Forward	FALSE	94.8	584	74	400	TRUE	Deletion	Mutation	local	Forward	FALSE	94.8	584	74	400	TRUE	Deletion	88.14	540	Forward	FALSE	29	400	TRUE	Deletion	primary_alignment_events	TRUE	FALSE	local	Forward	TRUE	FALSE	94.8	598	74	400	TRUE	Deletion	[DEL Ref:196-202;Size:7]	7	7	7	7	1				0	[DEL Ref:196-202;Size:7]	400	498	498	reverse	OK	OK	FALSE	FALSE				TRUE	A2	allele_specific_filename	Deletion	7		Deletion|[DEL Ref:196-202;Size:7]	ABA-ttCas|+|N705|13|T3|A2	1	1	41	A330	chr4	T3_A2	Deletion	7	Editiert	unique_match	TRUE	TRUE
ttCas12a_+_81_5_13_T4.1.fasta	Data S2/FASTA INPUT FILES/ttCas12a_+_81_5_13_T4.1.fasta	parsed	ttCas12a	81	5	N705	13	A1	allele_specific		FALSE	ttCas12a_+	ABA-ttCas	+	T4	chr2	called	Primary local alignment fully covers the calling window.	local_primary	local	Forward	FALSE	96.5	754	1	400	TRUE	Deletion	Mutation	local	Forward	FALSE	96.5	754	1	400	TRUE	Deletion	96.5	754	Forward	FALSE	1	400	TRUE	Deletion	primary_alignment_events	TRUE	FALSE	local	Forward	TRUE	FALSE	96.5	761	1	400	TRUE	Deletion	[DEL Ref:198-202;Size:5]	5	5	5	5	1				0	[DEL Ref:198-202;Size:5]	400	635	635	forward	OK	OK	FALSE	FALSE				TRUE	A1	allele_specific_filename	Deletion	5		Deletion|[DEL Ref:198-202;Size:5]	ABA-ttCas|+|N705|13|T4|A1	1	1	41	A330	chr2	T4_A1	Deletion	5	Editiert	unique_match	TRUE	TRUE
ttCas12a_+_82_5_13_T4.2.fasta	Data S2/FASTA INPUT FILES/ttCas12a_+_82_5_13_T4.2.fasta	parsed	ttCas12a	82	5	N705	13	A2	allele_specific		FALSE	ttCas12a_+	ABA-ttCas	+	T4	chr2	called	Primary local alignment fully covers the calling window.	local_primary	local	Forward	FALSE	93.48	706	1	400	TRUE	Insertion	Mutation	local	Forward	FALSE	93.48	706	1	400	TRUE	Insertion	93.48	706	Forward	FALSE	1	400	TRUE	Insertion	primary_alignment_events	TRUE	FALSE	local	Forward	TRUE	FALSE	93.25	716	1	400	TRUE	Insertion	[INS after Ref:192;Size:7] [INS after Ref:205;Size:8]	8				0	8	11	8	2	[INS after Ref:192;Size:3] [INS after Ref:205;Size:8]	400	1144	1144	forward	multiple_insertion_blocks	Check	FALSE	FALSE				TRUE	A2	allele_specific_filename	Insertion		8	Insertion|[INS after Ref:192;Size:3] [INS after Ref:205;Size:8]	ABA-ttCas|+|N705|13|T4|A2	1	1	41	A330	chr2	T4_A2	InDel		Editiert	unique_match	FALSE
ttCas12a_+_83_5_14_T1.1.fasta	Data S2/FASTA INPUT FILES/ttCas12a_+_83_5_14_T1.1.fasta	parsed	ttCas12a	83	5	N705	14	A1	allele_specific		FALSE	ttCas12a_+	ABA-ttCas	+	T1	chr9	called	Primary local alignment fully covers the calling window.	local_primary	local	Reverse	FALSE	96.01	738	1	400	TRUE	Deletion	Mutation	local	Reverse	FALSE	96.01	738	1	400	TRUE	Deletion	96.01	738	Reverse	FALSE	1	400	TRUE	Deletion	primary_alignment_events	TRUE	FALSE	local	Reverse	TRUE	FALSE	96.01	750	1	400	TRUE	Deletion	[DEL Ref:198-204;Size:7]	7	7	7	7	1				0	[DEL Ref:198-204;Size:7]	400	646	646	reverse	OK	OK	FALSE	FALSE				TRUE	A1	allele_specific_filename	Deletion	7		Deletion|[DEL Ref:198-204;Size:7]	ABA-ttCas|+|N705|14|T1|A1	1	1	42	A330	chr9	T1_A1	Deletion	7	Editiert	unique_match	TRUE	TRUE
ttCas12a_+_84_5_14_T1.2.fasta	Data S2/FASTA INPUT FILES/ttCas12a_+_84_5_14_T1.2.fasta	parsed	ttCas12a	84	5	N705	14	A2	allele_specific		FALSE	ttCas12a_+	ABA-ttCas	+	T1	chr9	called	Primary local alignment fully covers the calling window.	local_primary	local	Reverse	FALSE	95.17	678	23	395	TRUE	Deletion	Mutation	local	Reverse	FALSE	95.17	678	23	395	TRUE	Deletion	92.5	660	Reverse	FALSE	1	400	TRUE	Deletion	primary_alignment_events	TRUE	FALSE	local	Reverse	TRUE	FALSE	95.17	680	23	395	TRUE	Deletion	[DEL Ref:197-204;Size:8]	8	8	8	8	1				0	[DEL Ref:197-204;Size:8]	400	661	661	reverse	OK	OK	FALSE	FALSE				TRUE	A2	allele_specific_filename	Deletion	8		Deletion|[DEL Ref:197-204;Size:8]	ABA-ttCas|+|N705|14|T1|A2	1	1	42	A330	chr9	T1_A2	Deletion	8	Editiert	unique_match	TRUE	TRUE
ttCas12a_+_85_5_14_T2.1.fasta	Data S2/FASTA INPUT FILES/ttCas12a_+_85_5_14_T2.1.fasta	parsed	ttCas12a	85	5	N705	14	A1	allele_specific		FALSE	ttCas12a_+	ABA-ttCas	+	T2	chr14	called	Primary local alignment fully covers the calling window.	local_primary	local	Reverse	FALSE	95.44	628	1	351	TRUE	Deletion	Mutation	local	Reverse	FALSE	95.44	628	1	351	TRUE	Deletion	92.88	600	Reverse	FALSE	1	365	TRUE	Deletion	primary_alignment_events	TRUE	FALSE	local	Reverse	TRUE	FALSE	95.44	645	1	351	TRUE	Deletion	[DEL Ref:197-208;Size:12]	12	12	12	12	1				0	[DEL Ref:197-208;Size:12]	400	493	493	forward	OK	OK	FALSE	FALSE				TRUE	A1	allele_specific_filename	Deletion	12		Deletion|[DEL Ref:197-208;Size:12]	ABA-ttCas|+|N705|14|T2|A1	1	1	42	A330	chr14	T2_A1	Deletion	12	Editiert	unique_match	TRUE	TRUE
ttCas12a_+_86_5_14_T2.2.fasta	Data S2/FASTA INPUT FILES/ttCas12a_+_86_5_14_T2.2.fasta	parsed	ttCas12a	86	5	N705	14	A2	allele_specific		FALSE	ttCas12a_+	ABA-ttCas	+	T2	chr14	called	Primary local alignment fully covers the calling window.	local_primary	local	Reverse	FALSE	96.58	644	1	351	TRUE	Deletion	Mutation	local	Reverse	FALSE	96.58	644	1	351	TRUE	Deletion	94.86	632	Reverse	FALSE	1	370	TRUE	Deletion	primary_alignment_events	TRUE	FALSE	local	Reverse	TRUE	FALSE	96.58	657	1	351	TRUE	Deletion	[DEL Ref:198-205;Size:8]	8	8	8	8	1				0	[DEL Ref:198-205;Size:8]	400	433	433	forward	OK	OK	FALSE	FALSE				TRUE	A2	allele_specific_filename	Deletion	8		Deletion|[DEL Ref:198-205;Size:8]	ABA-ttCas|+|N705|14|T2|A2	1	1	42	A330	chr14	T2_A2	Deletion	8	Editiert	unique_match	TRUE	TRUE
ttCas12a_+_87_5_14_T3.1.fasta	Data S2/FASTA INPUT FILES/ttCas12a_+_87_5_14_T3.1.fasta	parsed	ttCas12a	87	5	N705	14	A1	allele_specific		FALSE	ttCas12a_+	ABA-ttCas	+	T3	chr4	called	Primary local alignment fully covers the calling window.	local_primary	local	Forward	FALSE	95.03	650	39	400	TRUE	Deletion	Mutation	local	Forward	FALSE	95.03	650	39	400	TRUE	Deletion	90.93	610	Forward	FALSE	26	400	TRUE	Deletion	primary_alignment_events	TRUE	FALSE	local	Forward	TRUE	FALSE	95.03	665	39	400	TRUE	Deletion	[DEL Ref:196-205;Size:10]	10	10	10	10	1				0	[DEL Ref:196-205;Size:10]	400	560	560	reverse	OK	OK	FALSE	FALSE				TRUE	A1	allele_specific_filename	Deletion	10		Deletion|[DEL Ref:196-205;Size:10]	ABA-ttCas|+|N705|14|T3|A1	1	1	42	A330	chr4	T3_A1	Deletion	10	Editiert	unique_match	TRUE	TRUE
ttCas12a_+_88_5_14_T3.2.fasta	Data S2/FASTA INPUT FILES/ttCas12a_+_88_5_14_T3.2.fasta	parsed	ttCas12a	88	5	N705	14	A2	allele_specific		FALSE	ttCas12a_+	ABA-ttCas	+	T3	chr4	called	Primary local alignment fully covers the calling window.	local_primary	local	Forward	FALSE	93.5	560	78	400	TRUE	Deletion	Mutation	local	Forward	FALSE	93.5	560	78	400	TRUE	Deletion	86.77	506	Forward	FALSE	10	400	TRUE	Deletion	primary_alignment_events	TRUE	FALSE	local	Forward	TRUE	FALSE	93.5	578	78	400	TRUE	Deletion	[DEL Ref:198-208;Size:11]	11	11	11	11	1				0	[DEL Ref:198-208;Size:11]	400	552	552	reverse	OK	OK	FALSE	FALSE				TRUE	A2	allele_specific_filename	Deletion	11		Deletion|[DEL Ref:198-208;Size:11]	ABA-ttCas|+|N705|14|T3|A2	1	1	42	A330	chr4	T3_A2	Deletion	11	Editiert	unique_match	TRUE	TRUE
ttCas12a_+_89_5_14_T4.1.fasta	Data S2/FASTA INPUT FILES/ttCas12a_+_89_5_14_T4.1.fasta	parsed	ttCas12a	89	5	N705	14	A1	allele_specific		FALSE	ttCas12a_+	ABA-ttCas	+	T4	chr2	called	Primary local alignment fully covers the calling window.	local_primary	local	Forward	FALSE	95	730	1	400	TRUE	Deletion	Mutation	local	Forward	FALSE	95	730	1	400	TRUE	Deletion	95	730	Forward	FALSE	1	400	TRUE	Deletion	primary_alignment_events	TRUE	FALSE	local	Forward	TRUE	FALSE	95	743	1	400	TRUE	Deletion	[DEL Ref:195-205;Size:11]	11	11	11	11	1				0	[DEL Ref:195-205;Size:11]	400	625	625	forward	OK	OK	FALSE	FALSE				TRUE	A1	allele_specific_filename	Deletion	11		Deletion|[DEL Ref:195-205;Size:11]	ABA-ttCas|+|N705|14|T4|A1	1	1	42	A330	chr2	T4_A1	Deletion	11	Editiert	unique_match	TRUE	TRUE
ttCas12a_+_90_5_14_T4.2.fasta	Data S2/FASTA INPUT FILES/ttCas12a_+_90_5_14_T4.2.fasta	parsed	ttCas12a	90	5	N705	14	A2	allele_specific		FALSE	ttCas12a_+	ABA-ttCas	+	T4	chr2	called	Primary local alignment fully covers the calling window.	local_primary	local	Forward	FALSE	93	698	1	400	TRUE	Deletion	Mutation	local	Forward	FALSE	93	698	1	400	TRUE	Deletion	93	698	Forward	FALSE	1	400	TRUE	Deletion	primary_alignment_events	TRUE	FALSE	local	Forward	TRUE	FALSE	93	719	1	400	TRUE	Deletion	[DEL Ref:198-216;Size:19]	19	19	19	19	1				0	[DEL Ref:198-216;Size:19]	400	595	595	forward	OK	OK	FALSE	FALSE				TRUE	A2	allele_specific_filename	Deletion	19		Deletion|[DEL Ref:198-216;Size:19]	ABA-ttCas|+|N705|14|T4|A2	1	1	42	A330	chr2	T4_A2	Deletion	19	Editiert	unique_match	TRUE	TRUE
ttCas12a_+_9_16_2_T1.1.fasta	Data S2/FASTA INPUT FILES/ttCas12a_+_9_16_2_T1.1.fasta	parsed	ttCas12a	9	16	N716	2	A1	allele_specific		FALSE	ttCas12a_+	ABA-ttCas	+	T1	chr9	called	Primary local alignment fully covers the calling window.	local_primary	local	Reverse	FALSE	97.26	758	1	400	TRUE	Deletion	Mutation	local	Reverse	FALSE	97.26	758	1	400	TRUE	Deletion	97.26	758	Reverse	FALSE	1	400	TRUE	Deletion	primary_alignment_events	TRUE	FALSE	local	Reverse	TRUE	FALSE	97.26	765	1	400	TRUE	Deletion	[DEL Ref:198-199;Size:2]	2	2	2	2	1				0	[DEL Ref:198-199;Size:2]	400	650	650	reverse	OK	OK	FALSE	FALSE				TRUE	A1	allele_specific_filename	Deletion	2		Deletion|[DEL Ref:198-199;Size:2]	ABA-ttCas|+|N716|2|T1|A1	1	1	85	A330	chr9	T1_A1	Deletion	2	Editiert	unique_match	TRUE	TRUE
ttCas12a_+_10_16_2_T1.2.fasta	Data S2/FASTA INPUT FILES/ttCas12a_+_10_16_2_T1.2.fasta	parsed	ttCas12a	10	16	N716	2	A2	allele_specific		FALSE	ttCas12a_+	ABA-ttCas	+	T1	chr9	called	Primary local alignment fully covers the calling window.	local_primary	local	Reverse	FALSE	95.5	734	1	400	TRUE	Deletion	Mutation	local	Reverse	FALSE	95.5	734	1	400	TRUE	Deletion	95.5	734	Reverse	FALSE	1	400	TRUE	Deletion	primary_alignment_events	TRUE	FALSE	local	Reverse	TRUE	FALSE	95.5	741	1	400	TRUE	Deletion	[DEL Ref:196-204;Size:9]	9	9	9	9	1				0	[DEL Ref:196-204;Size:9]	400	643	643	reverse	OK	OK	FALSE	FALSE				TRUE	A2	allele_specific_filename	Deletion	9		Deletion|[DEL Ref:196-204;Size:9]	ABA-ttCas|+|N716|2|T1|A2	1	1	85	A330	chr9	T1_A2	Deletion	9	Editiert	unique_match	TRUE	TRUE
ttCas12a_+_11_16_2_T2.1.fasta	Data S2/FASTA INPUT FILES/ttCas12a_+_11_16_2_T2.1.fasta	parsed	ttCas12a	11	16	N716	2	A1	allele_specific		FALSE	ttCas12a_+	ABA-ttCas	+	T2	chr14	called	Primary local alignment fully covers the calling window.	local_primary	local	Reverse	FALSE	96.14	654	1	363	TRUE	Deletion	Mutation	local	Reverse	FALSE	96.14	654	1	363	TRUE	Deletion	95.12	642	Reverse	FALSE	1	365	TRUE	Deletion	primary_alignment_events	TRUE	FALSE	local	Reverse	TRUE	FALSE	96.14	670	1	363	TRUE	Deletion	[DEL Ref:200-206;Size:7]	7	7	7	7	1				0	[DEL Ref:200-206;Size:7]	400	436	436	forward	OK	OK	FALSE	FALSE				TRUE	A1	allele_specific_filename	Deletion	7		Deletion|[DEL Ref:200-206;Size:7]	ABA-ttCas|+|N716|2|T2|A1	1	1	85	A330	chr14	T2_A1	Deletion	7	Editiert	unique_match	TRUE	TRUE
ttCas12a_+_12_16_2_T2.2.fasta	Data S2/FASTA INPUT FILES/ttCas12a_+_12_16_2_T2.2.fasta	parsed	ttCas12a	12	16	N716	2	A2	allele_specific		FALSE	ttCas12a_+	ABA-ttCas	+	T2	chr14	called	Primary local alignment fully covers the calling window.	local_primary	local	Reverse	FALSE	98.86	684	1	351	TRUE	WT	WT	local	Reverse	FALSE	98.86	684	1	351	TRUE	WT	96.99	668	Reverse	FALSE	1	366	TRUE	WT	primary_alignment_events	TRUE	FALSE	local	Reverse	TRUE	FALSE	98.86	687	1	351	TRUE	WT		0				0				0		400	442	442	forward	OK	OK	FALSE	FALSE				TRUE	A2	allele_specific_filename	WT			WT	ABA-ttCas|+|N716|2|T2|A2	1	1	85	A330	chr14	T2_A2	WT	0	WT	unique_match	TRUE
ttCas12a_+_13_16_2_T3.1.fasta	Data S2/FASTA INPUT FILES/ttCas12a_+_13_16_2_T3.1.fasta	parsed	ttCas12a	13	16	N716	2	A1	allele_specific		FALSE	ttCas12a_+	ABA-ttCas	+	T3	chr4	called	Primary local alignment fully covers the calling window.	local_primary	local	Forward	FALSE	98.12	730	29	400	TRUE	WT	WT	local	Forward	FALSE	98.12	730	29	400	TRUE	WT	95.82	704	Forward	FALSE	25	400	TRUE	WT	primary_alignment_events	TRUE	FALSE	local	Forward	TRUE	FALSE	98.12	730	29	400	TRUE	WT		0				0				0		400	569	569	reverse	OK	OK	FALSE	FALSE				TRUE	A1	allele_specific_filename	WT			WT	ABA-ttCas|+|N716|2|T3|A1	1	1	85	A330	chr4	T3_A1	WT	0	WT	unique_match	TRUE
ttCas12a_+_14_16_2_T3.2.fasta	Data S2/FASTA INPUT FILES/ttCas12a_+_14_16_2_T3.2.fasta	parsed	ttCas12a	14	16	N716	2	A2	allele_specific		FALSE	ttCas12a_+	ABA-ttCas	+	T3	chr4	called	Primary local alignment fully covers the calling window.	local_primary	local	Forward	FALSE	93.63	606	42	400	TRUE	Deletion	Mutation	local	Forward	FALSE	93.63	606	42	400	TRUE	Deletion	90.13	578	Forward	FALSE	9	400	TRUE	Deletion	primary_alignment_events	TRUE	FALSE	local	Forward	TRUE	FALSE	93.63	615	42	400	TRUE	Deletion	[DEL Ref:197-204;Size:8]	8	8	8	8	1				0	[DEL Ref:197-204;Size:8]	400	498	498	reverse	OK	OK	FALSE	FALSE				TRUE	A2	allele_specific_filename	Deletion	8		Deletion|[DEL Ref:197-204;Size:8]	ABA-ttCas|+|N716|2|T3|A2	1	1	85	A330	chr4	T3_A2	Deletion	8	Editiert	unique_match	TRUE	TRUE
ttCas12a_+_15_16_2_T4.1.fasta	Data S2/FASTA INPUT FILES/ttCas12a_+_15_16_2_T4.1.fasta	parsed	ttCas12a	15	16	N716	2	A1	allele_specific		FALSE	ttCas12a_+	ABA-ttCas	+	T4	chr2	called	Primary local alignment fully covers the calling window.	local_primary	local	Forward	FALSE	95.5	738	1	400	TRUE	Deletion	Mutation	local	Forward	FALSE	95.5	738	1	400	TRUE	Deletion	95.5	738	Forward	FALSE	1	400	TRUE	Deletion	primary_alignment_events	TRUE	FALSE	local	Forward	TRUE	FALSE	95.5	749	1	400	TRUE	Deletion	[DEL Ref:196-204;Size:9]	9	9	9	9	1				0	[DEL Ref:196-204;Size:9]	400	1260	1260	forward	OK	OK	FALSE	FALSE				TRUE	A1	allele_specific_filename	Deletion	9		Deletion|[DEL Ref:196-204;Size:9]	ABA-ttCas|+|N716|2|T4|A1	1	1	85	A330	chr2	T4_A1	Deletion	9	Editiert	unique_match	TRUE	TRUE
ttCas12a_+_16_16_2_T4.2.fasta	Data S2/FASTA INPUT FILES/ttCas12a_+_16_16_2_T4.2.fasta	parsed	ttCas12a	16	16	N716	2	A2	allele_specific		FALSE	ttCas12a_+	ABA-ttCas	+	T4	chr2	called	Primary local alignment fully covers the calling window.	local_primary	local	Forward	FALSE	95.75	742	1	400	TRUE	Deletion	Mutation	local	Forward	FALSE	95.75	742	1	400	TRUE	Deletion	95.75	742	Forward	FALSE	1	400	TRUE	Deletion	primary_alignment_events	TRUE	FALSE	local	Forward	TRUE	FALSE	95.75	752	1	400	TRUE	Deletion	[DEL Ref:197-204;Size:8]	8	8	8	8	1				0	[DEL Ref:197-204;Size:8]	400	617	617	forward	OK	OK	FALSE	FALSE				TRUE	A2	allele_specific_filename	Deletion	8		Deletion|[DEL Ref:197-204;Size:8]	ABA-ttCas|+|N716|2|T4|A2	1	1	85	A330	chr2	T4_A2	Deletion	8	Editiert	unique_match	TRUE	TRUE
ttCas12a_+_17_16_3_T1.1.fasta	Data S2/FASTA INPUT FILES/ttCas12a_+_17_16_3_T1.1.fasta	parsed	ttCas12a	17	16	N716	3	A1	allele_specific		FALSE	ttCas12a_+	ABA-ttCas	+	T1	chr9	called	Primary local alignment fully covers the calling window.	local_primary	local	Reverse	FALSE	96.51	746	1	400	TRUE	Deletion	Mutation	local	Reverse	FALSE	96.51	746	1	400	TRUE	Deletion	96.51	746	Reverse	FALSE	1	400	TRUE	Deletion	primary_alignment_events	TRUE	FALSE	local	Reverse	TRUE	FALSE	96.51	756	1	400	TRUE	Deletion	[DEL Ref:198-202;Size:5]	5	5	5	5	1				0	[DEL Ref:198-202;Size:5]	400	665	665	reverse	OK	OK	FALSE	FALSE				TRUE	A1	allele_specific_filename	Deletion	5		Deletion|[DEL Ref:198-202;Size:5]	ABA-ttCas|+|N716|3|T1|A1	1	1	86	A330	chr9	T1_A1	Deletion	5	Editiert	unique_match	TRUE	TRUE
ttCas12a_+_18_16_3_T1.2.fasta	Data S2/FASTA INPUT FILES/ttCas12a_+_18_16_3_T1.2.fasta	parsed	ttCas12a	18	16	N716	3	A2	allele_specific		FALSE	ttCas12a_+	ABA-ttCas	+	T1	chr9	called	Primary local alignment fully covers the calling window.	local_primary	local	Reverse	FALSE	96.23	744	1	398	TRUE	Deletion	Mutation	local	Reverse	FALSE	96.23	744	1	398	TRUE	Deletion	96	742	Reverse	FALSE	1	400	TRUE	Deletion	primary_alignment_events	TRUE	FALSE	local	Reverse	TRUE	FALSE	96.23	753	1	398	TRUE	Deletion	[DEL Ref:196-202;Size:7]	7	7	7	7	1				0	[DEL Ref:196-202;Size:7]	400	644	644	reverse	OK	OK	FALSE	FALSE				TRUE	A2	allele_specific_filename	Deletion	7		Deletion|[DEL Ref:196-202;Size:7]	ABA-ttCas|+|N716|3|T1|A2	1	1	86	A330	chr9	T1_A2	Deletion	7	Editiert	unique_match	TRUE	TRUE
ttCas12a_+_19_16_3_T2.1.fasta	Data S2/FASTA INPUT FILES/ttCas12a_+_19_16_3_T2.1.fasta	parsed	ttCas12a	19	16	N716	3	A1	allele_specific		FALSE	ttCas12a_+	ABA-ttCas	+	T2	chr14	called	Primary local alignment fully covers the calling window.	local_primary	local	Reverse	FALSE	92.88	592	1	351	TRUE	Deletion	Mutation	local	Reverse	FALSE	92.88	592	1	351	TRUE	Deletion	90.74	576	Reverse	FALSE	1	362	TRUE	Deletion	primary_alignment_events	TRUE	FALSE	local	Reverse	TRUE	FALSE	92.88	618	1	351	TRUE	Deletion	[DEL Ref:193-213;Size:21]	21	21	21	21	1				0	[DEL Ref:193-213;Size:21]	400	430	430	forward	PID<93	Check	FALSE	FALSE				TRUE	A1	allele_specific_filename	Deletion	21		Deletion|[DEL Ref:193-213;Size:21]	ABA-ttCas|+|N716|3|T2|A1	1	1	86	A330	chr14	T2_A1	Deletion	21	Editiert	unique_match	TRUE	TRUE
ttCas12a_+_20_16_3_T2.2.fasta	Data S2/FASTA INPUT FILES/ttCas12a_+_20_16_3_T2.2.fasta	parsed	ttCas12a	20	16	N716	3	A2	allele_specific		FALSE	ttCas12a_+	ABA-ttCas	+	T2	chr14	called	Primary local alignment fully covers the calling window.	local_primary	local	Reverse	FALSE	96.3	640	1	351	TRUE	Deletion	Mutation	local	Reverse	FALSE	96.3	640	1	351	TRUE	Deletion	94.49	620	Reverse	FALSE	1	363	TRUE	Deletion	primary_alignment_events	TRUE	FALSE	local	Reverse	TRUE	FALSE	96.3	654	1	351	TRUE	Deletion	[DEL Ref:197-205;Size:9]	9	9	9	9	1				0	[DEL Ref:197-205;Size:9]	400	429	429	forward	OK	OK	FALSE	FALSE				TRUE	A2	allele_specific_filename	Deletion	9		Deletion|[DEL Ref:197-205;Size:9]	ABA-ttCas|+|N716|3|T2|A2	1	1	86	A330	chr14	T2_A2	Deletion	9	Editiert	unique_match	TRUE	TRUE
ttCas12a_+_21_16_3_T3.1.fasta	Data S2/FASTA INPUT FILES/ttCas12a_+_21_16_3_T3.1.fasta	parsed	ttCas12a	21	16	N716	3	A1	allele_specific		FALSE	ttCas12a_+	ABA-ttCas	+	T3	chr4	called	Primary local alignment fully covers the calling window.	local_primary	local	Forward	FALSE	93.46	616	40	400	TRUE	Deletion	Mutation	local	Forward	FALSE	93.46	616	40	400	TRUE	Deletion	90.15	578	Forward	FALSE	12	400	TRUE	Deletion	primary_alignment_events	TRUE	FALSE	local	Forward	TRUE	FALSE	93.46	631	40	400	TRUE	Deletion	[DEL Ref:196-204;Size:9]	9	9	9	9	1				0	[DEL Ref:196-204;Size:9]	400	570	570	reverse	OK	OK	FALSE	FALSE				TRUE	A1	allele_specific_filename	Deletion	9		Deletion|[DEL Ref:196-204;Size:9]	ABA-ttCas|+|N716|3|T3|A1	1	1	86	A330	chr4	T3_A1	Deletion	9	Editiert	unique_match	TRUE	TRUE
ttCas12a_+_22_16_3_T3.2.fasta	Data S2/FASTA INPUT FILES/ttCas12a_+_22_16_3_T3.2.fasta	parsed	ttCas12a	22	16	N716	3	A2	allele_specific		FALSE	ttCas12a_+	ABA-ttCas	+	T3	chr4	called	Primary local alignment fully covers the calling window.	local_primary	local	Forward	FALSE	92.99	620	32	400	TRUE	Deletion	Mutation	local	Forward	FALSE	92.99	620	32	400	TRUE	Deletion	89.2	580	Forward	FALSE	28	400	TRUE	Deletion	primary_alignment_events	TRUE	FALSE	local	Forward	TRUE	FALSE	93.87	635	44	400	TRUE	Deletion	[DEL Ref:196-205;Size:10]	10	10	10	10	1				0	[DEL Ref:196-205;Size:10]	400	626	626	reverse	PID<93	Check	FALSE	FALSE				TRUE	A2	allele_specific_filename	Deletion	10		Deletion|[DEL Ref:196-205;Size:10]	ABA-ttCas|+|N716|3|T3|A2	1	1	86	A330	chr4	T3_A2	Deletion	10	Editiert	unique_match	TRUE	TRUE
ttCas12a_+_23_16_3_T4.1.fasta	Data S2/FASTA INPUT FILES/ttCas12a_+_23_16_3_T4.1.fasta	parsed	ttCas12a	23	16	N716	3	A1	allele_specific		FALSE	ttCas12a_+	ABA-ttCas	+	T4	chr2	called	Primary local alignment fully covers the calling window.	local_primary	local	Forward	FALSE	95.5	738	1	400	TRUE	Deletion	Mutation	local	Forward	FALSE	95.5	738	1	400	TRUE	Deletion	95.5	738	Forward	FALSE	1	400	TRUE	Deletion	primary_alignment_events	TRUE	FALSE	local	Forward	TRUE	FALSE	95.5	749	1	400	TRUE	Deletion	[DEL Ref:196-204;Size:9]	9	9	9	9	1				0	[DEL Ref:196-204;Size:9]	400	605	605	forward	OK	OK	FALSE	FALSE				TRUE	A1	allele_specific_filename	Deletion	9		Deletion|[DEL Ref:196-204;Size:9]	ABA-ttCas|+|N716|3|T4|A1	1	1	86	A330	chr2	T4_A1	Deletion	9	Editiert	unique_match	TRUE	TRUE
ttCas12a_+_24_16_3_T4.2.fasta	Data S2/FASTA INPUT FILES/ttCas12a_+_24_16_3_T4.2.fasta	parsed	ttCas12a	24	16	N716	3	A2	allele_specific		FALSE	ttCas12a_+	ABA-ttCas	+	T4	chr2	called	Primary local alignment fully covers the calling window.	local_primary	local	Forward	FALSE	95.51	732	1	400	TRUE	Deletion	Mutation	local	Forward	FALSE	95.51	732	1	400	TRUE	Deletion	95.51	732	Forward	FALSE	1	400	TRUE	Deletion	primary_alignment_events	TRUE	FALSE	local	Forward	TRUE	FALSE	95.51	745	1	400	TRUE	Deletion	[DEL Ref:197-204;Size:8]	8	8	8	8	1				0	[DEL Ref:197-204;Size:8]	400	611	611	forward	OK	OK	FALSE	FALSE				TRUE	A2	allele_specific_filename	Deletion	8		Deletion|[DEL Ref:197-204;Size:8]	ABA-ttCas|+|N716|3|T4|A2	1	1	86	A330	chr2	T4_A2	Deletion	8	Editiert	unique_match	TRUE	TRUE
ttCas12a_+_25_16_5_T1.1.fasta	Data S2/FASTA INPUT FILES/ttCas12a_+_25_16_5_T1.1.fasta	parsed	ttCas12a	25	16	N716	5	A1	allele_specific		FALSE	ttCas12a_+	ABA-ttCas	+	T1	chr9	called	Primary local alignment fully covers the calling window.	local_primary	local	Reverse	FALSE	95.76	734	1	400	TRUE	Deletion	Mutation	local	Reverse	FALSE	95.76	734	1	400	TRUE	Deletion	95.76	734	Reverse	FALSE	1	400	TRUE	Deletion	primary_alignment_events	TRUE	FALSE	local	Reverse	TRUE	FALSE	95.76	747	1	400	TRUE	Deletion	[DEL Ref:197-204;Size:8]	8	8	8	8	1				0	[DEL Ref:197-204;Size:8]	400	660	660	reverse	OK	OK	FALSE	FALSE				TRUE	A1	allele_specific_filename	Deletion	8		Deletion|[DEL Ref:197-204;Size:8]	ABA-ttCas|+|N716|5|T1|A1	1	1	87	A330	chr9	T1_A1	Deletion	8	Editiert	unique_match	TRUE	TRUE
ttCas12a_+_26_16_5_T1.2.fasta	Data S2/FASTA INPUT FILES/ttCas12a_+_26_16_5_T1.2.fasta	parsed	ttCas12a	26	16	N716	5	A2	allele_specific		FALSE	ttCas12a_+	ABA-ttCas	+	T1	chr9	called	Primary local alignment fully covers the calling window.	local_primary	local	Reverse	FALSE	95.97	738	1	397	TRUE	Deletion	Mutation	local	Reverse	FALSE	95.97	738	1	397	TRUE	Deletion	95.25	726	Reverse	FALSE	1	400	TRUE	Deletion	primary_alignment_events	TRUE	FALSE	local	Reverse	TRUE	FALSE	95.97	748	1	397	TRUE	Deletion	[DEL Ref:197-204;Size:8]	8	8	8	8	1				0	[DEL Ref:197-204;Size:8]	400	659	659	reverse	OK	OK	FALSE	FALSE				TRUE	A2	allele_specific_filename	Deletion	8		Deletion|[DEL Ref:197-204;Size:8]	ABA-ttCas|+|N716|5|T1|A2	1	1	87	A330	chr9	T1_A2	Deletion	8	Editiert	unique_match	TRUE	TRUE
ttCas12a_+_27_16_5_T2.1.fasta	Data S2/FASTA INPUT FILES/ttCas12a_+_27_16_5_T2.1.fasta	parsed	ttCas12a	27	16	N716	5	A1	allele_specific		FALSE	ttCas12a_+	ABA-ttCas	+	T2	chr14	called	Primary local alignment fully covers the calling window.	local_primary	local	Reverse	FALSE	98.29	668	1	351	TRUE	Deletion	Mutation	local	Reverse	FALSE	98.29	668	1	351	TRUE	Deletion	96.2	648	Reverse	FALSE	1	366	TRUE	Deletion	primary_alignment_events	TRUE	FALSE	local	Reverse	TRUE	FALSE	98.29	675	1	351	TRUE	Deletion	[DEL Ref:199-200;Size:2]	2	2	2	2	1				0	[DEL Ref:199-200;Size:2]	400	440	440	forward	OK	OK	FALSE	FALSE				TRUE	A1	allele_specific_filename	Deletion	2		Deletion|[DEL Ref:199-200;Size:2]	ABA-ttCas|+|N716|5|T2|A1	1	1	87	A330	chr14	T2_A1	Deletion	2	Editiert	unique_match	TRUE	TRUE
ttCas12a_+_28_16_5_T2.2.fasta	Data S2/FASTA INPUT FILES/ttCas12a_+_28_16_5_T2.2.fasta	parsed	ttCas12a	28	16	N716	5	A2	allele_specific		FALSE	ttCas12a_+	ABA-ttCas	+	T2	chr14	called	Primary local alignment fully covers the calling window.	local_primary	local	Reverse	FALSE	96.01	636	1	351	TRUE	Deletion	Mutation	local	Reverse	FALSE	96.01	636	1	351	TRUE	Deletion	94.55	624	Reverse	FALSE	1	367	TRUE	Deletion	primary_alignment_events	TRUE	FALSE	local	Reverse	TRUE	FALSE	96.01	651	1	351	TRUE	Deletion	[DEL Ref:197-206;Size:10]	10	10	10	10	1				0	[DEL Ref:197-206;Size:10]	400	433	433	forward	OK	OK	FALSE	FALSE				TRUE	A2	allele_specific_filename	Deletion	10		Deletion|[DEL Ref:197-206;Size:10]	ABA-ttCas|+|N716|5|T2|A2	1	1	87	A330	chr14	T2_A2	Deletion	10	Editiert	unique_match	TRUE	TRUE
ttCas12a_+_29_16_5_T3.1.fasta	Data S2/FASTA INPUT FILES/ttCas12a_+_29_16_5_T3.1.fasta	parsed	ttCas12a	29	16	N716	5	A1	allele_specific		FALSE	ttCas12a_+	ABA-ttCas	+	T3	chr4	called	Primary local alignment fully covers the calling window.	local_primary	local	Forward	FALSE	94.62	656	30	400	TRUE	Deletion	Mutation	local	Forward	FALSE	94.62	656	30	400	TRUE	Deletion	92.21	632	Forward	FALSE	26	400	TRUE	Deletion	primary_alignment_events	TRUE	FALSE	local	Forward	TRUE	FALSE	94.91	672	30	400	TRUE	Deletion	[DEL Ref:197-205;Size:9]	9	9	9	9	1				0	[DEL Ref:197-205;Size:9]	400	558	558	reverse	OK	OK	FALSE	FALSE				TRUE	A1	allele_specific_filename	Deletion	9		Deletion|[DEL Ref:197-205;Size:9]	ABA-ttCas|+|N716|5|T3|A1	1	1	87	A330	chr4	T3_A1	Deletion	9	Editiert	unique_match	TRUE	TRUE
ttCas12a_+_30_16_5_T3.2.fasta	Data S2/FASTA INPUT FILES/ttCas12a_+_30_16_5_T3.2.fasta	parsed	ttCas12a	30	16	N716	5	A2	allele_specific		FALSE	ttCas12a_+	ABA-ttCas	+	T3	chr4	called	Primary local alignment fully covers the calling window.	local_primary	local	Forward	FALSE	94.79	646	36	400	TRUE	Deletion	Mutation	local	Forward	FALSE	94.79	646	36	400	TRUE	Deletion	91.33	608	Forward	FALSE	9	400	TRUE	Deletion	primary_alignment_events	TRUE	FALSE	local	Forward	TRUE	FALSE	95.25	653	43	400	TRUE	Deletion	[DEL Ref:197-202;Size:6]	6	6	6	6	1				0	[DEL Ref:197-202;Size:6]	400	497	497	reverse	OK	OK	FALSE	FALSE				TRUE	A2	allele_specific_filename	Deletion	6		Deletion|[DEL Ref:197-202;Size:6]	ABA-ttCas|+|N716|5|T3|A2	1	1	87	A330	chr4	T3_A2	Deletion	6	Editiert	unique_match	TRUE	TRUE
ttCas12a_+_31_16_5_T4.1.fasta	Data S2/FASTA INPUT FILES/ttCas12a_+_31_16_5_T4.1.fasta	parsed	ttCas12a	31	16	N716	5	A1	allele_specific		FALSE	ttCas12a_+	ABA-ttCas	+	T4	chr2	called	Primary local alignment fully covers the calling window.	local_primary	local	Forward	FALSE	95	730	1	400	TRUE	Deletion	Mutation	local	Forward	FALSE	95	730	1	400	TRUE	Deletion	95	730	Forward	FALSE	1	400	TRUE	Deletion	primary_alignment_events	TRUE	FALSE	local	Forward	TRUE	FALSE	95	743	1	400	TRUE	Deletion	[DEL Ref:194-204;Size:11]	11	11	11	11	1				0	[DEL Ref:194-204;Size:11]	400	1264	1264	forward	OK	OK	FALSE	FALSE				TRUE	A1	allele_specific_filename	Deletion	11		Deletion|[DEL Ref:194-204;Size:11]	ABA-ttCas|+|N716|5|T4|A1	1	1	87	A330	chr2	T4_A1	Deletion	11	Editiert	unique_match	TRUE	TRUE
ttCas12a_+_32_16_5_T4.2.fasta	Data S2/FASTA INPUT FILES/ttCas12a_+_32_16_5_T4.2.fasta	parsed	ttCas12a	32	16	N716	5	A2	allele_specific		FALSE	ttCas12a_+	ABA-ttCas	+	T4	chr2	called	Primary local alignment fully covers the calling window.	local_primary	local	Forward	FALSE	95.5	738	1	400	TRUE	Deletion	Mutation	local	Forward	FALSE	95.5	738	1	400	TRUE	Deletion	95.5	738	Forward	FALSE	1	400	TRUE	Deletion	primary_alignment_events	TRUE	FALSE	local	Forward	TRUE	FALSE	95.5	749	1	400	TRUE	Deletion	[DEL Ref:196-204;Size:9]	9	9	9	9	1				0	[DEL Ref:196-204;Size:9]	400	608	608	forward	OK	OK	FALSE	FALSE				TRUE	A2	allele_specific_filename	Deletion	9		Deletion|[DEL Ref:196-204;Size:9]	ABA-ttCas|+|N716|5|T4|A2	1	1	87	A330	chr2	T4_A2	Deletion	9	Editiert	unique_match	TRUE	TRUE
ttCas12a_+_33_16_7_T1.1.fasta	Data S2/FASTA INPUT FILES/ttCas12a_+_33_16_7_T1.1.fasta	parsed	ttCas12a	33	16	N716	7	A1	allele_specific		FALSE	ttCas12a_+	ABA-ttCas	+	T1	chr9	called	Primary local alignment fully covers the calling window.	local_primary	local	Reverse	FALSE	95.26	724	1	400	TRUE	Deletion	Mutation	local	Reverse	FALSE	95.26	724	1	400	TRUE	Deletion	95.26	724	Reverse	FALSE	1	400	TRUE	Deletion	primary_alignment_events	TRUE	FALSE	local	Reverse	TRUE	FALSE	95.26	734	1	400	TRUE	Deletion	[DEL Ref:197-205;Size:9]	9	9	9	9	1				0	[DEL Ref:197-205;Size:9]	400	642	642	reverse	OK	OK	FALSE	FALSE				TRUE	A1	allele_specific_filename	Deletion	9		Deletion|[DEL Ref:197-205;Size:9]	ABA-ttCas|+|N716|7|T1|A1	1	1	88	A330	chr9	T1_A1	Deletion	9	Editiert	unique_match	TRUE	TRUE
ttCas12a_+_34_16_7_T1.2.fasta	Data S2/FASTA INPUT FILES/ttCas12a_+_34_16_7_T1.2.fasta	parsed	ttCas12a	34	16	N716	7	A2	allele_specific		FALSE	ttCas12a_+	ABA-ttCas	+	T1	chr9	called	Primary local alignment fully covers the calling window.	local_primary	local	Reverse	FALSE	94.96	712	4	400	TRUE	Deletion	Mutation	local	Reverse	FALSE	94.96	712	4	400	TRUE	Deletion	94.25	700	Reverse	FALSE	1	400	TRUE	Deletion	primary_alignment_events	TRUE	FALSE	local	Reverse	TRUE	FALSE	96.01	709	25	400	TRUE	Deletion	[DEL Ref:198-204;Size:7]	7	7	7	7	1				0	[DEL Ref:198-204;Size:7]	400	640	640	reverse	OK	OK	FALSE	FALSE				TRUE	A2	allele_specific_filename	Deletion	7		Deletion|[DEL Ref:198-204;Size:7]	ABA-ttCas|+|N716|7|T1|A2	1	1	88	A330	chr9	T1_A2	Deletion	7	Editiert	unique_match	TRUE	TRUE
ttCas12a_+_35_16_7_T2.1.fasta	Data S2/FASTA INPUT FILES/ttCas12a_+_35_16_7_T2.1.fasta	parsed	ttCas12a	35	16	N716	7	A1	allele_specific		FALSE	ttCas12a_+	ABA-ttCas	+	T2	chr14	called	Primary local alignment fully covers the calling window.	local_primary	local	Reverse	FALSE	95.3	638	1	362	TRUE	Deletion	Mutation	local	Reverse	FALSE	95.3	638	1	362	TRUE	Deletion	94.26	622	Reverse	FALSE	1	366	TRUE	Deletion	primary_alignment_events	TRUE	FALSE	local	Reverse	TRUE	FALSE	95.3	652	1	362	TRUE	Deletion	[DEL Ref:195-204;Size:10]	10	10	10	10	1				0	[DEL Ref:195-204;Size:10]	400	430	430	forward	OK	OK	FALSE	FALSE				TRUE	A1	allele_specific_filename	Deletion	10		Deletion|[DEL Ref:195-204;Size:10]	ABA-ttCas|+|N716|7|T2|A1	1	1	88	A330	chr14	T2_A1	Deletion	10	Editiert	unique_match	TRUE	TRUE
ttCas12a_+_36_16_7_T2.2.fasta	Data S2/FASTA INPUT FILES/ttCas12a_+_36_16_7_T2.2.fasta	parsed	ttCas12a	36	16	N716	7	A2	allele_specific		FALSE	ttCas12a_+	ABA-ttCas	+	T2	chr14	called	Primary local alignment fully covers the calling window.	local_primary	local	Reverse	FALSE	98.01	664	1	351	TRUE	Deletion	Mutation	local	Reverse	FALSE	98.01	664	1	351	TRUE	Deletion	96.22	654	Reverse	FALSE	1	370	TRUE	Deletion	primary_alignment_events	TRUE	FALSE	local	Reverse	TRUE	FALSE	98.01	672	1	351	TRUE	Deletion	[DEL Ref:200-202;Size:3]	3	3	3	3	1				0	[DEL Ref:200-202;Size:3]	400	437	437	forward	OK	OK	FALSE	FALSE				TRUE	A2	allele_specific_filename	Deletion	3		Deletion|[DEL Ref:200-202;Size:3]	ABA-ttCas|+|N716|7|T2|A2	1	1	88	A330	chr14	T2_A2	Deletion	3	Editiert	unique_match	TRUE	TRUE
ttCas12a_+_37_16_7_T3.1.fasta	Data S2/FASTA INPUT FILES/ttCas12a_+_37_16_7_T3.1.fasta	parsed	ttCas12a	37	16	N716	7	A1	allele_specific		FALSE	ttCas12a_+	ABA-ttCas	+	T3	chr4	called	Primary local alignment fully covers the calling window.	local_primary	local	Forward	FALSE	97.31	710	29	400	TRUE	Deletion	Mutation	local	Forward	FALSE	97.31	710	29	400	TRUE	Deletion	95.05	688	Forward	FALSE	25	400	TRUE	Deletion	primary_alignment_events	TRUE	FALSE	local	Forward	TRUE	FALSE	97.31	715	29	400	TRUE	Deletion	[DEL Ref:201-203;Size:3]	3	3	3	3	1				0	[DEL Ref:201-203;Size:3]	400	570	570	reverse	OK	OK	FALSE	FALSE				TRUE	A1	allele_specific_filename	Deletion	3		Deletion|[DEL Ref:201-203;Size:3]	ABA-ttCas|+|N716|7|T3|A1	1	1	88	A330	chr4	T3_A1	Deletion	3	Editiert	unique_match	TRUE	TRUE
ttCas12a_+_38_16_7_T3.2.fasta	Data S2/FASTA INPUT FILES/ttCas12a_+_38_16_7_T3.2.fasta	parsed	ttCas12a	38	16	N716	7	A2	allele_specific		FALSE	ttCas12a_+	ABA-ttCas	+	T3	chr4	called	Primary local alignment fully covers the calling window.	local_primary	local	Forward	FALSE	94.46	622	42	400	TRUE	Deletion	Mutation	local	Forward	FALSE	94.46	622	42	400	TRUE	Deletion	91.03	586	Forward	FALSE	23	400	TRUE	Deletion	primary_alignment_events	TRUE	FALSE	local	Forward	TRUE	FALSE	94.46	638	42	400	TRUE	Deletion	[DEL Ref:198-204;Size:7]	7	7	7	7	1				0	[DEL Ref:198-204;Size:7]	400	500	500	reverse	OK	OK	FALSE	FALSE				TRUE	A2	allele_specific_filename	Deletion	7		Deletion|[DEL Ref:198-204;Size:7]	ABA-ttCas|+|N716|7|T3|A2	1	1	88	A330	chr4	T3_A2	Deletion	7	Editiert	unique_match	TRUE	TRUE
ttCas12a_+_39_16_7_T4.1.fasta	Data S2/FASTA INPUT FILES/ttCas12a_+_39_16_7_T4.1.fasta	parsed	ttCas12a	39	16	N716	7	A1	allele_specific		FALSE	ttCas12a_+	ABA-ttCas	+	T4	chr2	called	Primary local alignment fully covers the calling window.	local_primary	local	Forward	FALSE	92.75	692	1	400	TRUE	Deletion	Mutation	local	Forward	FALSE	92.75	692	1	400	TRUE	Deletion	92.75	692	Forward	FALSE	1	400	TRUE	Deletion	primary_alignment_events	TRUE	FALSE	local	Forward	TRUE	FALSE	92.75	715	1	400	TRUE	Deletion	[DEL Ref:184-204;Size:21]	21	21	21	21	1				0	[DEL Ref:184-204;Size:21]	400	1330	1330	forward	PID<93	Check	FALSE	FALSE				TRUE	A1	allele_specific_filename	Deletion	21		Deletion|[DEL Ref:184-204;Size:21]	ABA-ttCas|+|N716|7|T4|A1	1	1	88	A330	chr2	T4_A1	Deletion	21	Editiert	unique_match	TRUE	TRUE
ttCas12a_+_40_16_7_T4.2.fasta	Data S2/FASTA INPUT FILES/ttCas12a_+_40_16_7_T4.2.fasta	parsed	ttCas12a	40	16	N716	7	A2	allele_specific		FALSE	ttCas12a_+	ABA-ttCas	+	T4	chr2	called	Primary local alignment fully covers the calling window.	local_primary	local	Forward	FALSE	94.87	684	1	388	TRUE	WT	WT	local	Forward	FALSE	94.87	684	1	388	TRUE	WT	94.28	684	Forward	FALSE	1	400	TRUE	WT	primary_alignment_events	TRUE	FALSE	local	Forward	TRUE	FALSE	94.55	664	1	380	TRUE	WT		0				0				0		400	633	633	forward	OK	OK	FALSE	FALSE				TRUE	A2	allele_specific_filename	WT			WT	ABA-ttCas|+|N716|7|T4|A2	1	1	88	A330	chr2	T4_A2	WT	0	WT	unique_match	TRUE
ttCas12a_+_1_16_10_T1.1.fasta	Data S2/FASTA INPUT FILES/ttCas12a_+_1_16_10_T1.1.fasta	parsed	ttCas12a	1	16	N716	10	A1	allele_specific		FALSE	ttCas12a_+	ABA-ttCas	+	T1	chr9	called	Primary local alignment fully covers the calling window.	local_primary	local	Reverse	FALSE	94.76	714	1	400	TRUE	Deletion	Mutation	local	Reverse	FALSE	94.76	714	1	400	TRUE	Deletion	94.76	714	Reverse	FALSE	1	400	TRUE	Deletion	primary_alignment_events	TRUE	FALSE	local	Reverse	TRUE	FALSE	94.76	721	1	400	TRUE	Deletion	[DEL Ref:196-205;Size:10]	10	10	10	10	1				0	[DEL Ref:196-205;Size:10]	400	647	647	reverse	OK	OK	FALSE	FALSE				TRUE	A1	allele_specific_filename	Deletion	10		Deletion|[DEL Ref:196-205;Size:10]	ABA-ttCas|+|N716|10|T1|A1	1	1	89	A330	chr9	T1_A1	Deletion	10	Editiert	unique_match	TRUE	TRUE
ttCas12a_+_2_16_10_T1.2.fasta	Data S2/FASTA INPUT FILES/ttCas12a_+_2_16_10_T1.2.fasta	parsed	ttCas12a	2	16	N716	10	A2	allele_specific		FALSE	ttCas12a_+	ABA-ttCas	+	T1	chr9	called	Primary local alignment fully covers the calling window.	local_primary	local	Reverse	FALSE	94	700	1	400	TRUE	Deletion	Mutation	local	Reverse	FALSE	94	700	1	400	TRUE	Deletion	94	700	Reverse	FALSE	1	400	TRUE	Deletion	primary_alignment_events	TRUE	FALSE	local	Reverse	TRUE	FALSE	95.03	702	19	400	TRUE	Deletion	[DEL Ref:196-205;Size:10]	10	10	10	10	1				0	[DEL Ref:196-205;Size:10]	400	648	648	reverse	OK	OK	FALSE	FALSE				TRUE	A2	allele_specific_filename	Deletion	10		Deletion|[DEL Ref:196-205;Size:10]	ABA-ttCas|+|N716|10|T1|A2	1	1	89	A330	chr9	T1_A2	Deletion	10	Editiert	unique_match	TRUE	TRUE
ttCas12a_+_3_16_10_T2.1.fasta	Data S2/FASTA INPUT FILES/ttCas12a_+_3_16_10_T2.1.fasta	parsed	ttCas12a	3	16	N716	10	A1	allele_specific		FALSE	ttCas12a_+	ABA-ttCas	+	T2	chr14	called	Primary local alignment fully covers the calling window.	local_primary	local	Reverse	FALSE	94.54	600	4	351	TRUE	Deletion	Mutation	local	Reverse	FALSE	94.54	600	4	351	TRUE	Deletion	91.6	572	Reverse	FALSE	1	365	TRUE	Deletion	primary_alignment_events	TRUE	FALSE	local	Reverse	TRUE	FALSE	94.54	595	4	351	TRUE	Deletion	[DEL Ref:197-206;Size:10]	10	10	10	10	1				0	[DEL Ref:197-206;Size:10]	400	426	426	forward	OK	OK	FALSE	FALSE				TRUE	A1	allele_specific_filename	Deletion	10		Deletion|[DEL Ref:197-206;Size:10]	ABA-ttCas|+|N716|10|T2|A1	1	1	89	A330	chr14	T2_A1	Deletion	10	Editiert	unique_match	TRUE	TRUE
ttCas12a_+_4_16_10_T2.2.fasta	Data S2/FASTA INPUT FILES/ttCas12a_+_4_16_10_T2.2.fasta	parsed	ttCas12a	4	16	N716	10	A2	allele_specific		FALSE	ttCas12a_+	ABA-ttCas	+	T2	chr14	called	Primary local alignment fully covers the calling window.	local_primary	local	Reverse	FALSE	95.16	624	1	351	TRUE	Deletion	Mutation	local	Reverse	FALSE	95.16	624	1	351	TRUE	Deletion	93.44	608	Reverse	FALSE	1	366	TRUE	Deletion	primary_alignment_events	TRUE	FALSE	local	Reverse	TRUE	FALSE	95.16	642	1	351	TRUE	Deletion	[DEL Ref:194-206;Size:13]	13	13	13	13	1				0	[DEL Ref:194-206;Size:13]	400	426	426	forward	OK	OK	FALSE	FALSE				TRUE	A2	allele_specific_filename	Deletion	13		Deletion|[DEL Ref:194-206;Size:13]	ABA-ttCas|+|N716|10|T2|A2	1	1	89	A330	chr14	T2_A2	Deletion	13	Editiert	unique_match	TRUE	TRUE
ttCas12a_+_5_16_10_T3.1.fasta	Data S2/FASTA INPUT FILES/ttCas12a_+_5_16_10_T3.1.fasta	parsed	ttCas12a	5	16	N716	10	A1	allele_specific		FALSE	ttCas12a_+	ABA-ttCas	+	T3	chr4	called	Primary local alignment fully covers the calling window.	local_primary	local	Forward	FALSE	93.42	614	29	400	TRUE	Deletion	Mutation	local	Forward	FALSE	93.42	614	29	400	TRUE	Deletion	90.86	588	Forward	FALSE	25	400	TRUE	Deletion	primary_alignment_events	TRUE	FALSE	local	Forward	TRUE	FALSE	93.95	644	29	400	TRUE	Deletion	[DEL Ref:197-204;Size:8]	8	8	8	8	1				0	[DEL Ref:197-204;Size:8]	400	570	570	reverse	OK	OK	FALSE	FALSE				TRUE	A1	allele_specific_filename	Deletion	8		Deletion|[DEL Ref:197-204;Size:8]	ABA-ttCas|+|N716|10|T3|A1	1	1	89	A330	chr4	T3_A1	Deletion	8	Editiert	unique_match	TRUE	TRUE
ttCas12a_+_6_16_10_T3.2.fasta	Data S2/FASTA INPUT FILES/ttCas12a_+_6_16_10_T3.2.fasta	parsed	ttCas12a	6	16	N716	10	A2	allele_specific		FALSE	ttCas12a_+	ABA-ttCas	+	T3	chr4	called	Primary local alignment fully covers the calling window.	local_primary	local	Forward	FALSE	91.69	586	31	400	TRUE	Deletion	Mutation	local	Forward	FALSE	91.69	586	31	400	TRUE	Deletion	89.11	558	Forward	FALSE	10	400	TRUE	Deletion	primary_alignment_events	TRUE	FALSE	local	Forward	TRUE	FALSE	94.05	601	66	400	TRUE	Deletion	[DEL Ref:197-205;Size:9]	9	9	9	9	1				0	[DEL Ref:197-205;Size:9]	400	496	496	reverse	PID<93	Check	FALSE	FALSE				TRUE	A2	allele_specific_filename	Deletion	9		Deletion|[DEL Ref:197-205;Size:9]	ABA-ttCas|+|N716|10|T3|A2	1	1	89	A330	chr4	T3_A2	Deletion	9	Editiert	unique_match	TRUE	TRUE
ttCas12a_+_7_16_10_T4.1.fasta	Data S2/FASTA INPUT FILES/ttCas12a_+_7_16_10_T4.1.fasta	parsed	ttCas12a	7	16	N716	10	A1	allele_specific		FALSE	ttCas12a_+	ABA-ttCas	+	T4	chr2	called	Primary local alignment fully covers the calling window.	local_primary	local	Forward	FALSE	95	726	1	400	TRUE	Deletion	Mutation	local	Forward	FALSE	95	726	1	400	TRUE	Deletion	95	726	Forward	FALSE	1	400	TRUE	Deletion	primary_alignment_events	TRUE	FALSE	local	Forward	TRUE	FALSE	95.25	733	1	400	TRUE	Deletion	[DEL Ref:196-196;Size:1] [DEL Ref:198-205;Size:8]	9	9	9	9	1				0	[DEL Ref:197-205;Size:9]	400	698	698	forward	OK	OK	FALSE	FALSE				TRUE	A1	allele_specific_filename	Deletion	9		Deletion|[DEL Ref:197-205;Size:9]	ABA-ttCas|+|N716|10|T4|A1	1	1	89	A330	chr2	T4_A1	Deletion	9	Editiert	unique_match	TRUE	TRUE
ttCas12a_+_8_16_10_T4.2.fasta	Data S2/FASTA INPUT FILES/ttCas12a_+_8_16_10_T4.2.fasta	parsed	ttCas12a	8	16	N716	10	A2	allele_specific		FALSE	ttCas12a_+	ABA-ttCas	+	T4	chr2	called	Primary local alignment fully covers the calling window.	local_primary	local	Forward	FALSE	93	698	1	400	TRUE	Deletion	Mutation	local	Forward	FALSE	93	698	1	400	TRUE	Deletion	93	698	Forward	FALSE	1	400	TRUE	Deletion	primary_alignment_events	TRUE	FALSE	local	Forward	TRUE	FALSE	93	719	1	400	TRUE	Deletion	[DEL Ref:189-207;Size:19]	19	19	19	19	1				0	[DEL Ref:189-207;Size:19]	400	1342	1342	forward	OK	OK	FALSE	FALSE				TRUE	A2	allele_specific_filename	Deletion	19		Deletion|[DEL Ref:189-207;Size:19]	ABA-ttCas|+|N716|10|T4|A2	1	1	89	A330	chr2	T4_A2	Deletion	19	Editiert	unique_match	TRUE	TRUE
ttCas12a_-_41_8_1_T1.1.fasta	Data S2/FASTA INPUT FILES/ttCas12a_-_41_8_1_T1.1.fasta	parsed	ttCas12a	41	8	N708	1	A1	allele_specific		FALSE	ttCas12a_-	ABA-ttCas	-	T1	chr9	called	Primary local alignment fully covers the calling window.	local_primary	local	Reverse	FALSE	95.76	734	1	400	TRUE	Deletion	Mutation	local	Reverse	FALSE	95.76	734	1	400	TRUE	Deletion	95.76	734	Reverse	FALSE	1	400	TRUE	Deletion	primary_alignment_events	TRUE	FALSE	local	Reverse	TRUE	FALSE	95.76	747	1	400	TRUE	Deletion	[DEL Ref:197-204;Size:8]	8	8	8	8	1				0	[DEL Ref:197-204;Size:8]	400	649	649	reverse	OK	OK	FALSE	FALSE				TRUE	A1	allele_specific_filename	Deletion	8		Deletion|[DEL Ref:197-204;Size:8]	ABA-ttCas|-|N708|1|T1|A1	1	1	50	A330	chr9	T1_A1	Deletion	8	Editiert	unique_match	TRUE	TRUE
ttCas12a_-_42_8_1_T1.2.fasta	Data S2/FASTA INPUT FILES/ttCas12a_-_42_8_1_T1.2.fasta	parsed	ttCas12a	42	8	N708	1	A2	allele_specific		FALSE	ttCas12a_-	ABA-ttCas	-	T1	chr9	called	Primary local alignment fully covers the calling window.	local_primary	local	Reverse	FALSE	96.22	742	2	398	TRUE	Deletion	Mutation	local	Reverse	FALSE	96.22	742	2	398	TRUE	Deletion	95.75	736	Reverse	FALSE	1	400	TRUE	Deletion	primary_alignment_events	TRUE	FALSE	local	Reverse	TRUE	FALSE	96.22	751	2	398	TRUE	Deletion	[DEL Ref:198-204;Size:7]	7	7	7	7	1				0	[DEL Ref:198-204;Size:7]	400	654	654	reverse	OK	OK	FALSE	FALSE				TRUE	A2	allele_specific_filename	Deletion	7		Deletion|[DEL Ref:198-204;Size:7]	ABA-ttCas|-|N708|1|T1|A2	1	1	50	A330	chr9	T1_A2	Deletion	7	Editiert	unique_match	TRUE	TRUE
ttCas12a_-_43_8_1_T2.1.fasta	Data S2/FASTA INPUT FILES/ttCas12a_-_43_8_1_T2.1.fasta	parsed	ttCas12a	43	8	N708	1	A1	allele_specific		FALSE	ttCas12a_-	ABA-ttCas	-	T2	chr14	called	Primary local alignment fully covers the calling window.	local_primary	local	Reverse	FALSE	96.3	640	1	351	TRUE	Deletion	Mutation	local	Reverse	FALSE	96.3	640	1	351	TRUE	Deletion	94.04	616	Reverse	FALSE	1	369	TRUE	Deletion	primary_alignment_events	TRUE	FALSE	local	Reverse	TRUE	FALSE	96.3	654	1	351	TRUE	Deletion	[DEL Ref:197-205;Size:9]	9	9	9	9	1				0	[DEL Ref:197-205;Size:9]	400	437	437	forward	OK	OK	FALSE	FALSE				TRUE	A1	allele_specific_filename	Deletion	9		Deletion|[DEL Ref:197-205;Size:9]	ABA-ttCas|-|N708|1|T2|A1	1	1	50	A330	chr14	T2_A1	Deletion	9	Editiert	unique_match	TRUE	TRUE
ttCas12a_-_44_8_1_T2.2.fasta	Data S2/FASTA INPUT FILES/ttCas12a_-_44_8_1_T2.2.fasta	parsed	ttCas12a	44	8	N708	1	A2	allele_specific		FALSE	ttCas12a_-	ABA-ttCas	-	T2	chr14	called	Primary local alignment fully covers the calling window.	local_primary	local	Reverse	FALSE	94.59	608	1	351	TRUE	Deletion	Mutation	local	Reverse	FALSE	94.59	608	1	351	TRUE	Deletion	93.46	600	Reverse	FALSE	1	367	TRUE	Deletion	primary_alignment_events	TRUE	FALSE	local	Reverse	TRUE	FALSE	94.59	630	1	351	TRUE	Deletion	[DEL Ref:199-212;Size:14]	14	14	14	14	1				0	[DEL Ref:199-212;Size:14]	400	421	421	forward	OK	OK	FALSE	FALSE				TRUE	A2	allele_specific_filename	Deletion	14		Deletion|[DEL Ref:199-212;Size:14]	ABA-ttCas|-|N708|1|T2|A2	1	1	50	A330	chr14	T2_A2	Deletion	14	Editiert	unique_match	TRUE	TRUE
ttCas12a_-_45_8_1_T3.1.fasta	Data S2/FASTA INPUT FILES/ttCas12a_-_45_8_1_T3.1.fasta	parsed	ttCas12a	45	8	N708	1	A1	allele_specific		FALSE	ttCas12a_-	ABA-ttCas	-	T3	chr4	called	Primary local alignment fully covers the calling window.	local_primary	local	Forward	FALSE	95.71	670	29	400	TRUE	Deletion	Mutation	local	Forward	FALSE	95.71	670	29	400	TRUE	Deletion	94.04	646	Forward	FALSE	19	400	TRUE	Deletion	primary_alignment_events	TRUE	FALSE	local	Forward	TRUE	FALSE	95.71	680	29	400	TRUE	Deletion	[DEL Ref:200-205;Size:6]	6	6	6	6	1				0	[DEL Ref:200-205;Size:6]	400	561	561	reverse	OK	OK	FALSE	FALSE				TRUE	A1	allele_specific_filename	Deletion	6		Deletion|[DEL Ref:200-205;Size:6]	ABA-ttCas|-|N708|1|T3|A1	1	1	50	A330	chr4	T3_A1	Deletion	6	Editiert	unique_match	TRUE	TRUE
ttCas12a_-_46_8_1_T3.2.fasta	Data S2/FASTA INPUT FILES/ttCas12a_-_46_8_1_T3.2.fasta	parsed	ttCas12a	46	8	N708	1	A2	allele_specific		FALSE	ttCas12a_-	ABA-ttCas	-	T3	chr4	called	Primary local alignment fully covers the calling window.	local_primary	local	Forward	FALSE	94.64	644	30	400	TRUE	Deletion	Mutation	local	Forward	FALSE	94.64	644	30	400	TRUE	Deletion	92.29	616	Forward	FALSE	14	400	TRUE	Deletion	primary_alignment_events	TRUE	FALSE	local	Forward	TRUE	FALSE	95.28	658	42	400	TRUE	Deletion	[DEL Ref:197-202;Size:6]	6	6	6	6	1				0	[DEL Ref:197-202;Size:6]	400	499	499	reverse	OK	OK	FALSE	FALSE				TRUE	A2	allele_specific_filename	Deletion	6		Deletion|[DEL Ref:197-202;Size:6]	ABA-ttCas|-|N708|1|T3|A2	1	1	50	A330	chr4	T3_A2	Deletion	6	Editiert	unique_match	TRUE	TRUE
ttCas12a_-_47_8_1_T4.1.fasta	Data S2/FASTA INPUT FILES/ttCas12a_-_47_8_1_T4.1.fasta	parsed	ttCas12a	47	8	N708	1	A1	allele_specific		FALSE	ttCas12a_-	ABA-ttCas	-	T4	chr2	called	Primary local alignment fully covers the calling window.	local_primary	local	Forward	FALSE	96	746	1	400	TRUE	Deletion	Mutation	local	Forward	FALSE	96	746	1	400	TRUE	Deletion	96	746	Forward	FALSE	1	400	TRUE	Deletion	primary_alignment_events	TRUE	FALSE	local	Forward	TRUE	FALSE	96	755	1	400	TRUE	Deletion	[DEL Ref:196-202;Size:7]	7	7	7	7	1				0	[DEL Ref:196-202;Size:7]	400	608	608	forward	OK	OK	FALSE	FALSE				TRUE	A1	allele_specific_filename	Deletion	7		Deletion|[DEL Ref:196-202;Size:7]	ABA-ttCas|-|N708|1|T4|A1	1	1	50	A330	chr2	T4_A1	Deletion	7	Editiert	unique_match	TRUE	TRUE
ttCas12a_-_48_8_1_T4.2.fasta	Data S2/FASTA INPUT FILES/ttCas12a_-_48_8_1_T4.2.fasta	parsed	ttCas12a	48	8	N708	1	A2	allele_specific		FALSE	ttCas12a_-	ABA-ttCas	-	T4	chr2	called	Primary local alignment fully covers the calling window.	local_primary	local	Forward	FALSE	95.5	738	1	400	TRUE	Deletion	Mutation	local	Forward	FALSE	95.5	738	1	400	TRUE	Deletion	95.5	738	Forward	FALSE	1	400	TRUE	Deletion	primary_alignment_events	TRUE	FALSE	local	Forward	TRUE	FALSE	95.5	749	1	400	TRUE	Deletion	[DEL Ref:196-204;Size:9]	9	9	9	9	1				0	[DEL Ref:196-204;Size:9]	400	1160	1160	forward	OK	OK	FALSE	FALSE				TRUE	A2	allele_specific_filename	Deletion	9		Deletion|[DEL Ref:196-204;Size:9]	ABA-ttCas|-|N708|1|T4|A2	1	1	50	A330	chr2	T4_A2	Deletion	9	Editiert	unique_match	TRUE	TRUE
ttCas12a_-_57_8_2_T1.1.fasta	Data S2/FASTA INPUT FILES/ttCas12a_-_57_8_2_T1.1.fasta	parsed	ttCas12a	57	8	N708	2	A1	allele_specific		FALSE	ttCas12a_-	ABA-ttCas	-	T1	chr9	called	Primary local alignment fully covers the calling window.	local_primary	local	Reverse	FALSE	94.5	694	1	400	TRUE	Deletion	Mutation	local	Reverse	FALSE	94.5	694	1	400	TRUE	Deletion	94.5	694	Reverse	FALSE	1	400	TRUE	Deletion	primary_alignment_events	TRUE	FALSE	local	Reverse	TRUE	FALSE	94.03	695	1	400	TRUE	Deletion	[DEL Ref:198-204;Size:7]	7	7	7	7	1				0	[DEL Ref:198-204;Size:7]	400	686	686	reverse	OK	OK	FALSE	FALSE				TRUE	A1	allele_specific_filename	Deletion	7		Deletion|[DEL Ref:198-204;Size:7]	ABA-ttCas|-|N708|2|T1|A1	1	1	51	A330	chr9	T1_A1	Deletion	7	Editiert	unique_match	TRUE	TRUE
ttCas12a_-_58_8_2_T1.2.fasta	Data S2/FASTA INPUT FILES/ttCas12a_-_58_8_2_T1.2.fasta	parsed	ttCas12a	58	8	N708	2	A2	allele_specific		FALSE	ttCas12a_-	ABA-ttCas	-	T1	chr9	called	Primary local alignment fully covers the calling window.	local_primary	local	Reverse	FALSE	95.52	722	1	400	TRUE	Deletion	Mutation	local	Reverse	FALSE	95.52	722	1	400	TRUE	Deletion	95.52	722	Reverse	FALSE	1	400	TRUE	Deletion	primary_alignment_events	TRUE	FALSE	local	Reverse	TRUE	FALSE	95.52	733	1	400	TRUE	Deletion	[DEL Ref:198-204;Size:7]	7	7	7	7	1				0	[DEL Ref:198-204;Size:7]	400	611	611	reverse	OK	OK	FALSE	FALSE				TRUE	A2	allele_specific_filename	Deletion	7		Deletion|[DEL Ref:198-204;Size:7]	ABA-ttCas|-|N708|2|T1|A2	1	1	51	A330	chr9	T1_A2	Deletion	7	Editiert	unique_match	TRUE	TRUE
ttCas12a_-_59_8_2_T2.1.fasta	Data S2/FASTA INPUT FILES/ttCas12a_-_59_8_2_T2.1.fasta	parsed	ttCas12a	59	8	N708	2	A1	allele_specific		FALSE	ttCas12a_-	ABA-ttCas	-	T2	chr14	called	Primary local alignment fully covers the calling window.	local_primary	local	Reverse	FALSE	97.37	564	45	348	TRUE	WT	WT	local	Reverse	FALSE	97.37	564	45	348	TRUE	WT	84.41	454	Reverse	FALSE	1	372	TRUE	WT	primary_alignment_events	TRUE	FALSE	local	Reverse	TRUE	FALSE	97.37	536	45	348	TRUE	WT		0				0				0		400	439	439	forward	OK	OK	FALSE	FALSE				TRUE	A1	allele_specific_filename	WT			WT	ABA-ttCas|-|N708|2|T2|A1	1	1	51	A330	chr14	T2_A1	WT	0	WT	unique_match	TRUE
ttCas12a_-_60_8_2_T2.2.fasta	Data S2/FASTA INPUT FILES/ttCas12a_-_60_8_2_T2.2.fasta	parsed	ttCas12a	60	8	N708	2	A2	allele_specific		FALSE	ttCas12a_-	ABA-ttCas	-	T2	chr14	called	Primary local alignment fully covers the calling window.	local_primary	local	Reverse	FALSE	95.45	630	1	352	TRUE	Deletion	Mutation	local	Reverse	FALSE	95.45	630	1	352	TRUE	Deletion	93.99	614	Reverse	FALSE	1	365	TRUE	Deletion	primary_alignment_events	TRUE	FALSE	local	Reverse	TRUE	FALSE	95.45	647	1	352	TRUE	Deletion	[DEL Ref:194-205;Size:12]	12	12	12	12	1				0	[DEL Ref:194-205;Size:12]	400	435	435	forward	OK	OK	FALSE	FALSE				TRUE	A2	allele_specific_filename	Deletion	12		Deletion|[DEL Ref:194-205;Size:12]	ABA-ttCas|-|N708|2|T2|A2	1	1	51	A330	chr14	T2_A2	Deletion	13	Editiert	unique_match	TRUE	FALSE
ttCas12a_-_61_8_2_T3.1.fasta	Data S2/FASTA INPUT FILES/ttCas12a_-_61_8_2_T3.1.fasta	parsed	ttCas12a	61	8	N708	2	A1	allele_specific		FALSE	ttCas12a_-	ABA-ttCas	-	T3	chr4	called	Primary local alignment fully covers the calling window.	local_primary	local	Forward	FALSE	96.76	698	31	400	TRUE	Deletion	Mutation	local	Forward	FALSE	96.76	698	31	400	TRUE	Deletion	94.36	676	Forward	FALSE	11	400	TRUE	Deletion	primary_alignment_events	TRUE	FALSE	local	Forward	TRUE	FALSE	96.76	705	31	400	TRUE	Deletion	[DEL Ref:201-205;Size:5]	5	5	5	5	1				0	[DEL Ref:201-205;Size:5]	400	712	712	reverse	OK	OK	FALSE	FALSE				TRUE	A1	allele_specific_filename	Deletion	5		Deletion|[DEL Ref:201-205;Size:5]	ABA-ttCas|-|N708|2|T3|A1	1	1	51	A330	chr4	T3_A1	Deletion	5	Editiert	unique_match	TRUE	TRUE
ttCas12a_-_64_8_2_T4.1.fasta	Data S2/FASTA INPUT FILES/ttCas12a_-_64_8_2_T4.1.fasta	parsed	ttCas12a	64	8	N708	2	A1	allele_specific		FALSE	ttCas12a_-	ABA-ttCas	-	T4	chr2	called	Primary local alignment fully covers the calling window.	local_primary	local	Forward	FALSE	95.5	738	1	400	TRUE	Deletion	Mutation	local	Forward	FALSE	95.5	738	1	400	TRUE	Deletion	95.5	738	Forward	FALSE	1	400	TRUE	Deletion	primary_alignment_events	TRUE	FALSE	local	Forward	TRUE	FALSE	95.5	749	1	400	TRUE	Deletion	[DEL Ref:196-204;Size:9]	9	9	9	9	1				0	[DEL Ref:196-204;Size:9]	400	821	821	forward	OK	OK	FALSE	FALSE				TRUE	A1	allele_specific_filename	Deletion	9		Deletion|[DEL Ref:196-204;Size:9]	ABA-ttCas|-|N708|2|T4|A1	1	1	51	A330	chr2	T4_A1	Deletion	9	Editiert	unique_match	TRUE	TRUE
ttCas12a_-_65_8_2_T4.2.fasta	Data S2/FASTA INPUT FILES/ttCas12a_-_65_8_2_T4.2.fasta	parsed	ttCas12a	65	8	N708	2	A2	allele_specific		FALSE	ttCas12a_-	ABA-ttCas	-	T4	chr2	called	Primary local alignment fully covers the calling window.	local_primary	local	Forward	FALSE	96.25	750	1	400	TRUE	Deletion	Mutation	local	Forward	FALSE	96.25	750	1	400	TRUE	Deletion	96.25	750	Forward	FALSE	1	400	TRUE	Deletion	primary_alignment_events	TRUE	FALSE	local	Forward	TRUE	FALSE	96.25	758	1	400	TRUE	Deletion	[DEL Ref:197-202;Size:6]	6	6	6	6	1				0	[DEL Ref:197-202;Size:6]	400	977	977	forward	OK	OK	FALSE	FALSE				TRUE	A2	allele_specific_filename	Deletion	6		Deletion|[DEL Ref:197-202;Size:6]	ABA-ttCas|-|N708|2|T4|A2	1	1	51	A330	chr2	T4_A2	Deletion	6	Editiert	unique_match	TRUE	TRUE
ttCas12a_-_66_8_3_T1.1.fasta	Data S2/FASTA INPUT FILES/ttCas12a_-_66_8_3_T1.1.fasta	parsed	ttCas12a	66	8	N708	3	A1	allele_specific		FALSE	ttCas12a_-	ABA-ttCas	-	T1	chr9	called	Primary local alignment fully covers the calling window.	local_primary	local	Reverse	FALSE	95.76	734	1	400	TRUE	Deletion	Mutation	local	Reverse	FALSE	95.76	734	1	400	TRUE	Deletion	95.76	734	Reverse	FALSE	1	400	TRUE	Deletion	primary_alignment_events	TRUE	FALSE	local	Reverse	TRUE	FALSE	95.76	747	1	400	TRUE	Deletion	[DEL Ref:197-204;Size:8]	8	8	8	8	1				0	[DEL Ref:197-204;Size:8]	400	647	647	reverse	OK	OK	FALSE	FALSE				TRUE	A1	allele_specific_filename	Deletion	8		Deletion|[DEL Ref:197-204;Size:8]	ABA-ttCas|-|N708|3|T1|A1	1	1	52	A330	chr9	T1_A1	Deletion	8	Editiert	unique_match	TRUE	TRUE
ttCas12a_-_67_8_3_T1.2.fasta	Data S2/FASTA INPUT FILES/ttCas12a_-_67_8_3_T1.2.fasta	parsed	ttCas12a	67	8	N708	3	A2	allele_specific		FALSE	ttCas12a_-	ABA-ttCas	-	T1	chr9	called	Primary local alignment fully covers the calling window.	local_primary	local	Reverse	FALSE	94.97	724	1	398	TRUE	Deletion	Mutation	local	Reverse	FALSE	94.97	724	1	398	TRUE	Deletion	94.5	716	Reverse	FALSE	1	400	TRUE	Deletion	primary_alignment_events	TRUE	FALSE	local	Reverse	TRUE	FALSE	94.97	738	1	398	TRUE	Deletion	[DEL Ref:194-205;Size:12]	12	12	12	12	1				0	[DEL Ref:194-205;Size:12]	400	643	643	reverse	OK	OK	FALSE	FALSE				TRUE	A2	allele_specific_filename	Deletion	12		Deletion|[DEL Ref:194-205;Size:12]	ABA-ttCas|-|N708|3|T1|A2	1	1	52	A330	chr9	T1_A2	Deletion	12	Editiert	unique_match	TRUE	TRUE
ttCas12a_-_68_8_3_T2.1.fasta	Data S2/FASTA INPUT FILES/ttCas12a_-_68_8_3_T2.1.fasta	parsed	ttCas12a	68	8	N708	3	A1	allele_specific		FALSE	ttCas12a_-	ABA-ttCas	-	T2	chr14	called	Primary local alignment fully covers the calling window.	local_primary	local	Reverse	FALSE	95.58	642	1	362	TRUE	Deletion	Mutation	local	Reverse	FALSE	95.58	642	1	362	TRUE	Deletion	94.82	630	Reverse	FALSE	1	365	TRUE	Deletion	primary_alignment_events	TRUE	FALSE	local	Reverse	TRUE	FALSE	95.58	655	1	362	TRUE	Deletion	[DEL Ref:197-205;Size:9]	9	9	9	9	1				0	[DEL Ref:197-205;Size:9]	400	431	431	forward	OK	OK	FALSE	FALSE				TRUE	A1	allele_specific_filename	Deletion	9		Deletion|[DEL Ref:197-205;Size:9]	ABA-ttCas|-|N708|3|T2|A1	1	1	52	A330	chr14	T2_A1	Deletion	9	Editiert	unique_match	TRUE	TRUE
ttCas12a_-_69_8_3_T2.2.fasta	Data S2/FASTA INPUT FILES/ttCas12a_-_69_8_3_T2.2.fasta	parsed	ttCas12a	69	8	N708	3	A2	allele_specific		FALSE	ttCas12a_-	ABA-ttCas	-	T2	chr14	called	Primary local alignment fully covers the calling window.	local_primary	local	Reverse	FALSE	95.18	628	1	353	TRUE	Deletion	Mutation	local	Reverse	FALSE	95.18	628	1	353	TRUE	Deletion	93.73	616	Reverse	FALSE	1	367	TRUE	Deletion	primary_alignment_events	TRUE	FALSE	local	Reverse	TRUE	FALSE	95.18	646	1	353	TRUE	Deletion	[DEL Ref:194-206;Size:13]	13	13	13	13	1				0	[DEL Ref:194-206;Size:13]	400	429	429	forward	OK	OK	FALSE	FALSE				TRUE	A2	allele_specific_filename	Deletion	13		Deletion|[DEL Ref:194-206;Size:13]	ABA-ttCas|-|N708|3|T2|A2	1	1	52	A330	chr14	T2_A2	Deletion	13	Editiert	unique_match	TRUE	TRUE
ttCas12a_-_70_8_3_T3.1.fasta	Data S2/FASTA INPUT FILES/ttCas12a_-_70_8_3_T3.1.fasta	parsed	ttCas12a	70	8	N708	3	A1	allele_specific		FALSE	ttCas12a_-	ABA-ttCas	-	T3	chr4	called	Primary local alignment fully covers the calling window.	local_primary	local	Forward	FALSE	95.7	670	30	400	TRUE	Deletion	Mutation	local	Forward	FALSE	95.7	670	30	400	TRUE	Deletion	93.59	644	Forward	FALSE	12	400	TRUE	Deletion	primary_alignment_events	TRUE	FALSE	local	Forward	TRUE	FALSE	95.7	685	30	400	TRUE	Deletion	[DEL Ref:198-204;Size:7]	7	7	7	7	1				0	[DEL Ref:198-204;Size:7]	400	561	561	reverse	OK	OK	FALSE	FALSE				TRUE	A1	allele_specific_filename	Deletion	7		Deletion|[DEL Ref:198-204;Size:7]	ABA-ttCas|-|N708|3|T3|A1	1	1	52	A330	chr4	T3_A1	Deletion	7	Editiert	unique_match	TRUE	TRUE
ttCas12a_-_71_8_3_T3.2.fasta	Data S2/FASTA INPUT FILES/ttCas12a_-_71_8_3_T3.2.fasta	parsed	ttCas12a	71	8	N708	3	A2	allele_specific		FALSE	ttCas12a_-	ABA-ttCas	-	T3	chr4	called	Primary local alignment fully covers the calling window.	local_primary	local	Forward	FALSE	91.86	562	57	400	TRUE	Deletion	Mutation	local	Forward	FALSE	91.86	562	57	400	TRUE	Deletion	86.56	506	Forward	FALSE	31	400	TRUE	Deletion	primary_alignment_events	TRUE	FALSE	local	Forward	TRUE	FALSE	92.99	575	73	400	TRUE	Deletion	[DEL Ref:197-208;Size:12]	12	12	12	12	1				0	[DEL Ref:197-208;Size:12]	400	494	494	reverse	PID<93	Check	FALSE	FALSE				TRUE	A2	allele_specific_filename	Deletion	12		Deletion|[DEL Ref:197-208;Size:12]	ABA-ttCas|-|N708|3|T3|A2	1	1	52	A330	chr4	T3_A2	Deletion	12	Editiert	unique_match	TRUE	TRUE
ttCas12a_-_72_8_3_T4.1.fasta	Data S2/FASTA INPUT FILES/ttCas12a_-_72_8_3_T4.1.fasta	parsed	ttCas12a	72	8	N708	3	A1	allele_specific		FALSE	ttCas12a_-	ABA-ttCas	-	T4	chr2	called	Primary local alignment fully covers the calling window.	local_primary	local	Forward	FALSE	94	714	1	400	TRUE	Deletion	Mutation	local	Forward	FALSE	94	714	1	400	TRUE	Deletion	94	714	Forward	FALSE	1	400	TRUE	Deletion	primary_alignment_events	TRUE	FALSE	local	Forward	TRUE	FALSE	94	731	1	400	TRUE	Deletion	[DEL Ref:192-206;Size:15]	15	15	15	15	1				0	[DEL Ref:192-206;Size:15]	400	607	607	forward	OK	OK	FALSE	FALSE				TRUE	A1	allele_specific_filename	Deletion	15		Deletion|[DEL Ref:192-206;Size:15]	ABA-ttCas|-|N708|3|T4|A1	1	1	52	A330	chr2	T4_A1	Deletion	15	Editiert	unique_match	TRUE	TRUE
ttCas12a_-_73_8_3_T4.2.fasta	Data S2/FASTA INPUT FILES/ttCas12a_-_73_8_3_T4.2.fasta	parsed	ttCas12a	73	8	N708	3	A2	allele_specific		FALSE	ttCas12a_-	ABA-ttCas	-	T4	chr2	called	Primary local alignment fully covers the calling window.	local_primary	local	Forward	FALSE	94.37	660	1	372	TRUE	Deletion	Mutation	local	Forward	FALSE	94.37	660	1	372	TRUE	Deletion	91.81	644	Forward	FALSE	1	400	TRUE	Deletion	primary_alignment_events	TRUE	FALSE	local	Forward	TRUE	FALSE	94.37	666	1	372	TRUE	Deletion	[DEL Ref:196-204;Size:9]	9	9	9	9	1				0	[DEL Ref:196-204;Size:9]	400	602	602	forward	OK	OK	FALSE	FALSE				TRUE	A2	allele_specific_filename	Deletion	9		Deletion|[DEL Ref:196-204;Size:9]	ABA-ttCas|-|N708|3|T4|A2	1	1	52	A330	chr2	T4_A2	Deletion	9	Editiert	unique_match	TRUE	TRUE
ttCas12a_-_74_8_5_T1.1.fasta	Data S2/FASTA INPUT FILES/ttCas12a_-_74_8_5_T1.1.fasta	parsed	ttCas12a	74	8	N708	5	A1	allele_specific		FALSE	ttCas12a_-	ABA-ttCas	-	T1	chr9	called	Primary local alignment fully covers the calling window.	local_primary	local	Reverse	FALSE	96.77	746	1	400	TRUE	WT	WT	local	Reverse	FALSE	96.77	746	1	400	TRUE	WT	96.77	746	Reverse	FALSE	1	400	TRUE	WT	primary_alignment_events	TRUE	FALSE	local	Reverse	TRUE	FALSE	96.77	751	1	400	TRUE	WT		0				0				0		400	622	622	reverse	OK	OK	FALSE	FALSE				TRUE	A1	allele_specific_filename	WT			WT	ABA-ttCas|-|N708|5|T1|A1	1	1	53	A330	chr9	T1_A1	WT	0	WT	unique_match	TRUE
ttCas12a_-_75_8_5_T1.2.fasta	Data S2/FASTA INPUT FILES/ttCas12a_-_75_8_5_T1.2.fasta	parsed	ttCas12a	75	8	N708	5	A2	allele_specific		FALSE	ttCas12a_-	ABA-ttCas	-	T1	chr9	called	Primary local alignment fully covers the calling window.	local_primary	local	Reverse	FALSE	95	698	1	400	TRUE	Deletion	Mutation	local	Reverse	FALSE	95	698	1	400	TRUE	Deletion	95	698	Reverse	FALSE	1	400	TRUE	Deletion	primary_alignment_events	TRUE	FALSE	local	Reverse	TRUE	FALSE	94.53	709	1	400	TRUE	Deletion	[DEL Ref:198-203;Size:6]	6	6	6	6	1				0	[DEL Ref:198-203;Size:6]	400	684	684	reverse	OK	OK	FALSE	FALSE				TRUE	A2	allele_specific_filename	Deletion	6		Deletion|[DEL Ref:198-203;Size:6]	ABA-ttCas|-|N708|5|T1|A2	1	1	53	A330	chr9	T1_A2	Deletion	6	Editiert	unique_match	TRUE	TRUE
ttCas12a_-_76_8_5_T2.1.fasta	Data S2/FASTA INPUT FILES/ttCas12a_-_76_8_5_T2.1.fasta	parsed	ttCas12a	76	8	N708	5	A1	allele_specific		FALSE	ttCas12a_-	ABA-ttCas	-	T2	chr14	called	Primary local alignment fully covers the calling window.	local_primary	local	Reverse	FALSE	98.07	688	1	363	TRUE	WT	WT	local	Reverse	FALSE	98.07	688	1	363	TRUE	WT	97.28	676	Reverse	FALSE	1	364	TRUE	WT	primary_alignment_events	TRUE	FALSE	local	Reverse	TRUE	FALSE	98.07	690	1	363	TRUE	WT		0				0				0		400	441	441	forward	OK	OK	FALSE	FALSE				TRUE	A1	allele_specific_filename	WT			WT	ABA-ttCas|-|N708|5|T2|A1	1	1	53	A330	chr14	T2_A1	WT	0	WT	unique_match	TRUE
ttCas12a_-_77_8_5_T2.2.fasta	Data S2/FASTA INPUT FILES/ttCas12a_-_77_8_5_T2.2.fasta	parsed	ttCas12a	77	8	N708	5	A2	allele_specific		FALSE	ttCas12a_-	ABA-ttCas	-	T2	chr14	called	Primary local alignment fully covers the calling window.	local_primary	local	Reverse	FALSE	95.44	628	1	351	TRUE	Deletion	Mutation	local	Reverse	FALSE	95.44	628	1	351	TRUE	Deletion	93.46	608	Reverse	FALSE	1	365	TRUE	Deletion	primary_alignment_events	TRUE	FALSE	local	Reverse	TRUE	FALSE	95.44	645	1	351	TRUE	Deletion	[DEL Ref:194-205;Size:12]	12	12	12	12	1				0	[DEL Ref:194-205;Size:12]	400	430	430	forward	OK	OK	FALSE	FALSE				TRUE	A2	allele_specific_filename	Deletion	12		Deletion|[DEL Ref:194-205;Size:12]	ABA-ttCas|-|N708|5|T2|A2	1	1	53	A330	chr14	T2_A2	Deletion	12	Editiert	unique_match	TRUE	TRUE
ttCas12a_-_78_8_5_T3.1.fasta	Data S2/FASTA INPUT FILES/ttCas12a_-_78_8_5_T3.1.fasta	parsed	ttCas12a	78	8	N708	5	A1	allele_specific		FALSE	ttCas12a_-	ABA-ttCas	-	T3	chr4	called	Primary local alignment fully covers the calling window.	local_primary	local	Forward	FALSE	98.11	726	31	400	TRUE	WT	WT	local	Forward	FALSE	98.11	726	31	400	TRUE	WT	96.13	708	Forward	FALSE	13	400	TRUE	WT	primary_alignment_events	TRUE	FALSE	local	Forward	TRUE	FALSE	98.11	726	31	400	TRUE	WT		0				0				0		400	722	722	reverse	OK	OK	FALSE	FALSE				TRUE	A1	allele_specific_filename	WT			WT	ABA-ttCas|-|N708|5|T3|A1	1	1	53	A330	chr4	T3_A1	WT	0	WT	unique_match	TRUE
ttCas12a_-_79_8_5_T3.2.fasta	Data S2/FASTA INPUT FILES/ttCas12a_-_79_8_5_T3.2.fasta	parsed	ttCas12a	79	8	N708	5	A2	allele_specific		FALSE	ttCas12a_-	ABA-ttCas	-	T3	chr4	called	Primary local alignment fully covers the calling window.	local_primary	local	Forward	FALSE	94.15	644	25	400	TRUE	Deletion	Mutation	local	Forward	FALSE	94.15	644	25	400	TRUE	Deletion	93.42	630	Forward	FALSE	23	400	TRUE	Deletion	primary_alignment_events	TRUE	FALSE	local	Forward	TRUE	FALSE	94.37	644	28	400	TRUE	Deletion	[DEL Ref:199-204;Size:6]	6	6	6	6	1				0	[DEL Ref:199-204;Size:6]	400	610	610	reverse	OK	OK	FALSE	FALSE				TRUE	A2	allele_specific_filename	Deletion	6		Deletion|[DEL Ref:199-204;Size:6]	ABA-ttCas|-|N708|5|T3|A2	1	1	53	A330	chr4	T3_A2	Deletion	6	Editiert	unique_match	TRUE	TRUE
ttCas12a_-_84_8_5_T4.2.fasta	Data S2/FASTA INPUT FILES/ttCas12a_-_84_8_5_T4.2.fasta	parsed	ttCas12a	84	8	N708	5	A2	allele_specific		FALSE	ttCas12a_-	ABA-ttCas	-	T4	chr2	called	Primary local alignment fully covers the calling window.	local_primary	local	Forward	FALSE	97.75	782	1	400	TRUE	WT	WT	local	Forward	FALSE	97.75	782	1	400	TRUE	WT	97.75	782	Forward	FALSE	1	400	TRUE	WT	primary_alignment_events	TRUE	FALSE	local	Forward	TRUE	FALSE	97.75	782	1	400	TRUE	WT		0				0				0		400	1074	1074	forward	OK	OK	FALSE	FALSE				TRUE	A2	allele_specific_filename	WT			WT	ABA-ttCas|-|N708|5|T4|A2	1	1	53	A330	chr2	T4_A2	WT	0	WT	unique_match	TRUE
ttCas12a_-_85_8_6_T1.fasta	Data S2/FASTA INPUT FILES/ttCas12a_-_85_8_6_T1.fasta	parsed	ttCas12a	85	8	N708	6	both	target_only_both_alleles		FALSE	ttCas12a_-	ABA-ttCas	-	T1	chr9	called	Primary local alignment fully covers the calling window.	local_primary	local	Reverse	FALSE	97.21	694	42	400	TRUE	WT	WT	local	Reverse	FALSE	97.21	694	42	400	TRUE	WT	93.27	664	Reverse	FALSE	1	400	TRUE	WT	primary_alignment_events	TRUE	FALSE	local	Reverse	TRUE	FALSE	97.21	690	42	400	TRUE	WT		0				0				0		400	916	916	reverse	OK	OK	FALSE	FALSE				TRUE	A1	target_only_WT_expanded_to_A1_A2	WT			WT	ABA-ttCas|-|N708|6|T1|A1	1	1	54	A330	chr9	T1_A1	WT	0	WT	unique_match	TRUE
ttCas12a_-_85_8_6_T1.fasta	Data S2/FASTA INPUT FILES/ttCas12a_-_85_8_6_T1.fasta	parsed	ttCas12a	85	8	N708	6	both	target_only_both_alleles		FALSE	ttCas12a_-	ABA-ttCas	-	T1	chr9	called	Primary local alignment fully covers the calling window.	local_primary	local	Reverse	FALSE	97.21	694	42	400	TRUE	WT	WT	local	Reverse	FALSE	97.21	694	42	400	TRUE	WT	93.27	664	Reverse	FALSE	1	400	TRUE	WT	primary_alignment_events	TRUE	FALSE	local	Reverse	TRUE	FALSE	97.21	690	42	400	TRUE	WT		0				0				0		400	916	916	reverse	OK	OK	FALSE	FALSE				TRUE	A2	target_only_WT_expanded_to_A1_A2	WT			WT	ABA-ttCas|-|N708|6|T1|A2	1	1	54	A330	chr9	T1_A2	WT	0	WT	unique_match	TRUE
ttCas12a_-_86_8_6_T2.fasta	Data S2/FASTA INPUT FILES/ttCas12a_-_86_8_6_T2.fasta	parsed	ttCas12a	86	8	N708	6	both	target_only_both_alleles		FALSE	ttCas12a_-	ABA-ttCas	-	T2	chr14	called	Primary local alignment fully covers the calling window.	local_primary	local	Forward	FALSE	98.98	780	1	394	TRUE	WT	WT	local	Forward	FALSE	98.98	780	1	394	TRUE	WT	98.98	780	Forward	FALSE	1	394	TRUE	WT	primary_alignment_events	TRUE	FALSE	local	Forward	TRUE	FALSE	98.98	780	1	394	TRUE	WT		0				0				0		400	496	496	forward	OK	OK	FALSE	FALSE				TRUE	A1	target_only_WT_expanded_to_A1_A2	WT			WT	ABA-ttCas|-|N708|6|T2|A1	1	1	54	A330	chr14	T2_A1	WT	0	WT	unique_match	TRUE
ttCas12a_-_86_8_6_T2.fasta	Data S2/FASTA INPUT FILES/ttCas12a_-_86_8_6_T2.fasta	parsed	ttCas12a	86	8	N708	6	both	target_only_both_alleles		FALSE	ttCas12a_-	ABA-ttCas	-	T2	chr14	called	Primary local alignment fully covers the calling window.	local_primary	local	Forward	FALSE	98.98	780	1	394	TRUE	WT	WT	local	Forward	FALSE	98.98	780	1	394	TRUE	WT	98.98	780	Forward	FALSE	1	394	TRUE	WT	primary_alignment_events	TRUE	FALSE	local	Forward	TRUE	FALSE	98.98	780	1	394	TRUE	WT		0				0				0		400	496	496	forward	OK	OK	FALSE	FALSE				TRUE	A2	target_only_WT_expanded_to_A1_A2	WT			WT	ABA-ttCas|-|N708|6|T2|A2	1	1	54	A330	chr14	T2_A2	WT	0	WT	unique_match	TRUE
ttCas12a_-_87_8_6_T3.fasta	Data S2/FASTA INPUT FILES/ttCas12a_-_87_8_6_T3.fasta	parsed	ttCas12a	87	8	N708	6	both	target_only_both_alleles		FALSE	ttCas12a_-	ABA-ttCas	-	T3	chr4	called	Primary local alignment fully covers the calling window.	local_primary	local	Forward	FALSE	89.84	538	29	398	TRUE	WT	WT	local	Forward	FALSE	89.84	538	29	398	TRUE	WT	88.46	526	Forward	FALSE	15	400	TRUE	WT	primary_alignment_events	TRUE	FALSE	local	Forward	TRUE	FALSE	94.5	523	18	324	TRUE	WT		0				0				0		400	502	502	reverse	PID<90	Review	FALSE	FALSE				TRUE	A1	target_only_WT_expanded_to_A1_A2	WT			WT	ABA-ttCas|-|N708|6|T3|A1	1	1	54	A330	chr4	T3_A1	WT	0	WT	unique_match	TRUE
ttCas12a_-_87_8_6_T3.fasta	Data S2/FASTA INPUT FILES/ttCas12a_-_87_8_6_T3.fasta	parsed	ttCas12a	87	8	N708	6	both	target_only_both_alleles		FALSE	ttCas12a_-	ABA-ttCas	-	T3	chr4	called	Primary local alignment fully covers the calling window.	local_primary	local	Forward	FALSE	89.84	538	29	398	TRUE	WT	WT	local	Forward	FALSE	89.84	538	29	398	TRUE	WT	88.46	526	Forward	FALSE	15	400	TRUE	WT	primary_alignment_events	TRUE	FALSE	local	Forward	TRUE	FALSE	94.5	523	18	324	TRUE	WT		0				0				0		400	502	502	reverse	PID<90	Review	FALSE	FALSE				TRUE	A2	target_only_WT_expanded_to_A1_A2	WT			WT	ABA-ttCas|-|N708|6|T3|A2	1	1	54	A330	chr4	T3_A2	WT	0	WT	unique_match	TRUE
ttCas12a_-_88_8_6_T4.fasta	Data S2/FASTA INPUT FILES/ttCas12a_-_88_8_6_T4.fasta	parsed	ttCas12a	88	8	N708	6	both	target_only_both_alleles		FALSE	ttCas12a_-	ABA-ttCas	-	T4	chr2	called	Primary local alignment fully covers the calling window.	local_primary	local	Forward	FALSE	97.5	776	1	400	TRUE	WT	WT	local	Forward	FALSE	97.5	776	1	400	TRUE	WT	97.5	776	Forward	FALSE	1	400	TRUE	WT	primary_alignment_events	TRUE	FALSE	local	Forward	TRUE	FALSE	97.5	772	1	400	TRUE	WT		0				0				0		400	620	620	forward	OK	OK	FALSE	FALSE				TRUE	A1	target_only_WT_expanded_to_A1_A2	WT			WT	ABA-ttCas|-|N708|6|T4|A1	1	1	54	A330	chr2	T4_A1	WT	0	WT	unique_match	TRUE
ttCas12a_-_88_8_6_T4.fasta	Data S2/FASTA INPUT FILES/ttCas12a_-_88_8_6_T4.fasta	parsed	ttCas12a	88	8	N708	6	both	target_only_both_alleles		FALSE	ttCas12a_-	ABA-ttCas	-	T4	chr2	called	Primary local alignment fully covers the calling window.	local_primary	local	Forward	FALSE	97.5	776	1	400	TRUE	WT	WT	local	Forward	FALSE	97.5	776	1	400	TRUE	WT	97.5	776	Forward	FALSE	1	400	TRUE	WT	primary_alignment_events	TRUE	FALSE	local	Forward	TRUE	FALSE	97.5	772	1	400	TRUE	WT		0				0				0		400	620	620	forward	OK	OK	FALSE	FALSE				TRUE	A2	target_only_WT_expanded_to_A1_A2	WT			WT	ABA-ttCas|-|N708|6|T4|A2	1	1	54	A330	chr2	T4_A2	WT	0	WT	unique_match	TRUE
ttCas12a_-_89_8_9_T1.1.fasta	Data S2/FASTA INPUT FILES/ttCas12a_-_89_8_9_T1.1.fasta	parsed	ttCas12a	89	8	N708	9	A1	allele_specific		FALSE	ttCas12a_-	ABA-ttCas	-	T1	chr9	called	Local alignment failed or did not fully cover the calling window; overlap alignment fully covered the window and was used as a documented fallback.	overlap_fallback	overlap	Reverse	FALSE	80.8	362	1	400	TRUE	Deletion	Mutation	local	Reverse	FALSE	97.46	384	204	400	FALSE		80.8	362	Reverse	FALSE	1	400	TRUE	Deletion	primary_alignment_events	FALSE	FALSE												7	7	7	7	1				0	[DEL Ref:198-204;Size:7]	400	631	631	reverse	PID<90;local_alignment_does_not_cover_calling_window;overlap_alignment_used_as_fallback	Review	FALSE	FALSE				TRUE	A1	allele_specific_filename	Deletion	7		Deletion|[DEL Ref:198-204;Size:7]	ABA-ttCas|-|N708|9|T1|A1	1	1	55	A330	chr9	T1_A1	Deletion	8	Editiert	unique_match	TRUE	FALSE
ttCas12a_-_90_8_9_T1.2.fasta	Data S2/FASTA INPUT FILES/ttCas12a_-_90_8_9_T1.2.fasta	parsed	ttCas12a	90	8	N708	9	A2	allele_specific		FALSE	ttCas12a_-	ABA-ttCas	-	T1	chr9	called	Local alignment failed or did not fully cover the calling window; overlap alignment fully covered the window and was used as a documented fallback.	overlap_fallback	overlap	Reverse	FALSE	79	336	1	400	TRUE	Deletion	Mutation	local	Reverse	FALSE	97.46	384	204	400	FALSE		79	336	Reverse	FALSE	1	400	TRUE	Deletion	primary_alignment_events	FALSE	FALSE												8	8	8	8	1				0	[DEL Ref:197-204;Size:8]	400	629	629	reverse	PID<90;local_alignment_does_not_cover_calling_window;overlap_alignment_used_as_fallback	Review	FALSE	FALSE				TRUE	A2	allele_specific_filename	Deletion	8		Deletion|[DEL Ref:197-204;Size:8]	ABA-ttCas|-|N708|9|T1|A2	1	1	55	A330	chr9	T1_A2	Deletion	6	Editiert	unique_match	TRUE	FALSE
ttCas12a_-_91_8_9_T2.1.fasta	Data S2/FASTA INPUT FILES/ttCas12a_-_91_8_9_T2.1.fasta	parsed	ttCas12a	91	8	N708	9	A1	allele_specific		FALSE	ttCas12a_-	ABA-ttCas	-	T2	chr14	called	Primary local alignment fully covers the calling window.	local_primary	local	Reverse	FALSE	96.88	658	1	352	TRUE	Deletion	Mutation	local	Reverse	FALSE	96.88	658	1	352	TRUE	Deletion	95.11	644	Reverse	FALSE	1	365	TRUE	Deletion	primary_alignment_events	TRUE	FALSE	local	Reverse	TRUE	FALSE	96.88	668	1	352	TRUE	Deletion	[DEL Ref:196-203;Size:8]	8	8	8	8	1				0	[DEL Ref:196-203;Size:8]	400	437	437	forward	OK	OK	FALSE	FALSE				TRUE	A1	allele_specific_filename	Deletion	8		Deletion|[DEL Ref:196-203;Size:8]	ABA-ttCas|-|N708|9|T2|A1	1	1	55	A330	chr14	T2_A1	Deletion	8	Editiert	unique_match	TRUE	TRUE
ttCas12a_-_92_8_9_T2.2.fasta	Data S2/FASTA INPUT FILES/ttCas12a_-_92_8_9_T2.2.fasta	parsed	ttCas12a	92	8	N708	9	A2	allele_specific		FALSE	ttCas12a_-	ABA-ttCas	-	T2	chr14	called	Primary local alignment fully covers the calling window.	local_primary	local	Reverse	FALSE	95.32	638	1	363	TRUE	Deletion	Mutation	local	Reverse	FALSE	95.32	638	1	363	TRUE	Deletion	94.82	630	Reverse	FALSE	1	365	TRUE	Deletion	primary_alignment_events	TRUE	FALSE	local	Reverse	TRUE	FALSE	95.32	653	1	363	TRUE	Deletion	[DEL Ref:196-205;Size:10]	10	10	10	10	1				0	[DEL Ref:196-205;Size:10]	400	431	431	forward	OK	OK	FALSE	FALSE				TRUE	A2	allele_specific_filename	Deletion	10		Deletion|[DEL Ref:196-205;Size:10]	ABA-ttCas|-|N708|9|T2|A2	1	1	55	A330	chr14	T2_A2	Deletion	10	Editiert	unique_match	TRUE	TRUE
ttCas12a_-_93_8_9_T3.1.fasta	Data S2/FASTA INPUT FILES/ttCas12a_-_93_8_9_T3.1.fasta	parsed	ttCas12a	93	8	N708	9	A1	allele_specific		FALSE	ttCas12a_-	ABA-ttCas	-	T3	chr4	called	Local alignment failed or did not fully cover the calling window; overlap alignment fully covered the window and was used as a documented fallback.	overlap_fallback	overlap	Forward	FALSE	76.34	248	9	400	TRUE	Deletion	Mutation	local	Forward	FALSE	98.26	328	29	199	FALSE		76.34	248	Forward	FALSE	9	400	TRUE	Deletion	primary_alignment_events	FALSE	FALSE												8	8	8	8	1				0	[DEL Ref:204-211;Size:8]	400	554	554	reverse	PID<90;local_alignment_does_not_cover_calling_window;overlap_alignment_used_as_fallback	Review	FALSE	FALSE				TRUE	A1	allele_specific_filename	Deletion	8		Deletion|[DEL Ref:204-211;Size:8]	ABA-ttCas|-|N708|9|T3|A1	1	1	55	A330	chr4	T3_A1	Deletion	8	Editiert	unique_match	TRUE	TRUE
ttCas12a_-_94_8_9_T3.2.fasta	Data S2/FASTA INPUT FILES/ttCas12a_-_94_8_9_T3.2.fasta	parsed	ttCas12a	94	8	N708	9	A2	allele_specific		FALSE	ttCas12a_-	ABA-ttCas	-	T3	chr4	called	Local alignment failed or did not fully cover the calling window; overlap alignment fully covered the window and was used as a documented fallback.	overlap_fallback	overlap	Forward	FALSE	71.21	128	22	400	TRUE	Deletion	Mutation	local	Forward	FALSE	97.54	234	75	196	FALSE		71.21	128	Forward	FALSE	22	400	TRUE	Deletion	primary_alignment_events	FALSE	FALSE												8	8	8	8	1				0	[DEL Ref:204-211;Size:8]	400	497	497	reverse	PID<90;local_alignment_does_not_cover_calling_window;overlap_alignment_used_as_fallback	Review	FALSE	FALSE				TRUE	A2	allele_specific_filename	Deletion	8		Deletion|[DEL Ref:204-211;Size:8]	ABA-ttCas|-|N708|9|T3|A2	1	1	55	A330	chr4	T3_A2	Deletion	8	Editiert	unique_match	TRUE	TRUE
ttCas12a_-_95_8_9_T4.1.fasta	Data S2/FASTA INPUT FILES/ttCas12a_-_95_8_9_T4.1.fasta	parsed	ttCas12a	95	8	N708	9	A1	allele_specific		FALSE	ttCas12a_-	ABA-ttCas	-	T4	chr2	called	Primary local alignment fully covers the calling window.	local_primary	local	Forward	FALSE	95.5	738	1	400	TRUE	Deletion	Mutation	local	Forward	FALSE	95.5	738	1	400	TRUE	Deletion	95.5	738	Forward	FALSE	1	400	TRUE	Deletion	primary_alignment_events	TRUE	FALSE	local	Forward	TRUE	FALSE	95.5	749	1	400	TRUE	Deletion	[DEL Ref:196-204;Size:9]	9	9	9	9	1				0	[DEL Ref:196-204;Size:9]	400	1237	1237	forward	OK	OK	FALSE	FALSE				TRUE	A1	allele_specific_filename	Deletion	9		Deletion|[DEL Ref:196-204;Size:9]	ABA-ttCas|-|N708|9|T4|A1	1	1	55	A330	chr2	T4_A1	Deletion	9	Editiert	unique_match	TRUE	TRUE
ttCas12a_-_96_8_9_T4.2.fasta	Data S2/FASTA INPUT FILES/ttCas12a_-_96_8_9_T4.2.fasta	parsed	ttCas12a	96	8	N708	9	A2	allele_specific		FALSE	ttCas12a_-	ABA-ttCas	-	T4	chr2	called	Primary local alignment fully covers the calling window.	local_primary	local	Forward	FALSE	95	730	1	400	TRUE	Deletion	Mutation	local	Forward	FALSE	95	730	1	400	TRUE	Deletion	95	730	Forward	FALSE	1	400	TRUE	Deletion	primary_alignment_events	TRUE	FALSE	local	Forward	TRUE	FALSE	95	743	1	400	TRUE	Deletion	[DEL Ref:196-206;Size:11]	11	11	11	11	1				0	[DEL Ref:196-206;Size:11]	400	1176	1176	forward	OK	OK	FALSE	FALSE				TRUE	A2	allele_specific_filename	Deletion	11		Deletion|[DEL Ref:196-206;Size:11]	ABA-ttCas|-|N708|9|T4|A2	1	1	55	A330	chr2	T4_A2	Deletion	11	Editiert	unique_match	TRUE	TRUE
ttCas12a_-_49_8_12_T1.1.fasta	Data S2/FASTA INPUT FILES/ttCas12a_-_49_8_12_T1.1.fasta	parsed	ttCas12a	49	8	N708	12	A1	allele_specific		FALSE	ttCas12a_-	ABA-ttCas	-	T1	chr9	called	Primary local alignment fully covers the calling window.	local_primary	local	Reverse	FALSE	95.14	666	32	400	TRUE	Deletion	Mutation	local	Reverse	FALSE	95.14	666	32	400	TRUE	Deletion	92.57	652	Reverse	FALSE	1	400	TRUE	Deletion	primary_alignment_events	TRUE	FALSE	local	Reverse	TRUE	FALSE	95.14	675	32	400	TRUE	Deletion	[DEL Ref:197-204;Size:8]	8	8	8	8	1				0	[DEL Ref:197-204;Size:8]	400	654	654	reverse	OK	OK	FALSE	FALSE				TRUE	A1	allele_specific_filename	Deletion	8		Deletion|[DEL Ref:197-204;Size:8]	ABA-ttCas|-|N708|12|T1|A1	1	1	56	A330	chr9	T1_A1	Deletion	8	Editiert	unique_match	TRUE	TRUE
ttCas12a_-_50_8_12_T1.2.fasta	Data S2/FASTA INPUT FILES/ttCas12a_-_50_8_12_T1.2.fasta	parsed	ttCas12a	50	8	N708	12	A2	allele_specific		FALSE	ttCas12a_-	ABA-ttCas	-	T1	chr9	called	Primary local alignment fully covers the calling window.	local_primary	local	Reverse	FALSE	92.5	682	1	400	TRUE	Deletion	Mutation	local	Reverse	FALSE	92.5	682	1	400	TRUE	Deletion	92.5	682	Reverse	FALSE	1	400	TRUE	Deletion	primary_alignment_events	TRUE	FALSE	local	Reverse	TRUE	FALSE	92.5	697	1	400	TRUE	Deletion	[DEL Ref:183-203;Size:21]	21	21	21	21	1				0	[DEL Ref:183-203;Size:21]	400	639	639	reverse	PID<93	Check	FALSE	FALSE				TRUE	A2	allele_specific_filename	Deletion	21		Deletion|[DEL Ref:183-203;Size:21]	ABA-ttCas|-|N708|12|T1|A2	1	1	56	A330	chr9	T1_A2	Deletion	21	Editiert	unique_match	TRUE	TRUE
ttCas12a_-_51_8_12_T2.1.fasta	Data S2/FASTA INPUT FILES/ttCas12a_-_51_8_12_T2.1.fasta	parsed	ttCas12a	51	8	N708	12	A1	allele_specific		FALSE	ttCas12a_-	ABA-ttCas	-	T2	chr14	called	Primary local alignment fully covers the calling window.	local_primary	local	Reverse	FALSE	96.96	664	1	362	TRUE	Deletion	Mutation	local	Reverse	FALSE	96.96	664	1	362	TRUE	Deletion	96.19	652	Reverse	FALSE	1	365	TRUE	Deletion	primary_alignment_events	TRUE	FALSE	local	Reverse	TRUE	FALSE	96.96	677	1	362	TRUE	Deletion	[DEL Ref:200-203;Size:4]	4	4	4	4	1				0	[DEL Ref:200-203;Size:4]	400	374	374	forward	OK	OK	FALSE	FALSE				TRUE	A1	allele_specific_filename	Deletion	4		Deletion|[DEL Ref:200-203;Size:4]	ABA-ttCas|-|N708|12|T2|A1	1	1	56	A330	chr14	T2_A1	Deletion	4	Editiert	unique_match	TRUE	TRUE
ttCas12a_-_52_8_12_T2.2.fasta	Data S2/FASTA INPUT FILES/ttCas12a_-_52_8_12_T2.2.fasta	parsed	ttCas12a	52	8	N708	12	A2	allele_specific		FALSE	ttCas12a_-	ABA-ttCas	-	T2	chr14	called	Primary local alignment fully covers the calling window.	local_primary	local	Reverse	FALSE	96.87	648	1	351	TRUE	Deletion	Mutation	local	Reverse	FALSE	96.87	648	1	351	TRUE	Deletion	94.85	626	Reverse	FALSE	1	369	TRUE	Deletion	primary_alignment_events	TRUE	FALSE	local	Reverse	TRUE	FALSE	96.87	660	1	351	TRUE	Deletion	[DEL Ref:197-203;Size:7]	7	7	7	7	1				0	[DEL Ref:197-203;Size:7]	400	434	434	forward	OK	OK	FALSE	FALSE				TRUE	A2	allele_specific_filename	Deletion	7		Deletion|[DEL Ref:197-203;Size:7]	ABA-ttCas|-|N708|12|T2|A2	1	1	56	A330	chr14	T2_A2	Deletion	7	Editiert	unique_match	TRUE	TRUE
ttCas12a_-_53_8_12_T3.1.fasta	Data S2/FASTA INPUT FILES/ttCas12a_-_53_8_12_T3.1.fasta	parsed	ttCas12a	53	8	N708	12	A1	allele_specific		FALSE	ttCas12a_-	ABA-ttCas	-	T3	chr4	called	Primary local alignment fully covers the calling window.	local_primary	local	Forward	FALSE	93.9	648	26	400	TRUE	Deletion	Mutation	local	Forward	FALSE	93.9	648	26	400	TRUE	Deletion	91.99	626	Forward	FALSE	23	400	TRUE	Deletion	primary_alignment_events	TRUE	FALSE	local	Forward	TRUE	FALSE	94.39	668	29	400	TRUE	Deletion	[DEL Ref:198-208;Size:11]	11	11	11	11	1				0	[DEL Ref:198-208;Size:11]	400	556	556	reverse	OK	OK	FALSE	FALSE				TRUE	A1	allele_specific_filename	Deletion	11		Deletion|[DEL Ref:198-208;Size:11]	ABA-ttCas|-|N708|12|T3|A1	1	1	56	A330	chr4	T3_A1	Deletion	11	Editiert	unique_match	TRUE	TRUE
ttCas12a_-_54_8_12_T3.2.fasta	Data S2/FASTA INPUT FILES/ttCas12a_-_54_8_12_T3.2.fasta	parsed	ttCas12a	54	8	N708	12	A2	allele_specific		FALSE	ttCas12a_-	ABA-ttCas	-	T3	chr4	called	Primary local alignment fully covers the calling window. Event structure was promoted to mixed InDel by the V2 edit-sensitive local rescue alignment; primary alignment method, orientation and PID remain the inferential alignment record.	local_primary	local	Forward	FALSE	93.88	634	34	400	TRUE	InDel	Mutation	local	Forward	FALSE	93.88	634	34	400	TRUE	Insertion	91.69	604	Forward	FALSE	13	400	TRUE	Insertion	edit_sensitive_indel_rescue	TRUE	TRUE	local	Forward	TRUE	FALSE	93.39	644	34	400	TRUE	InDel	[DEL Ref:202-203;Size:2] [INS after Ref:198;Size:7] [INS after Ref:205;Size:3]	7	2	2	2	1	7	10	7	2	[DEL Ref:202-203;Size:2] [INS after Ref:198;Size:7] [INS after Ref:205;Size:3]	400	511	511	reverse	multiple_insertion_blocks;deletion_plus_insertion;mixed_indel_rescued_by_edit_sensitive_alignment	Check	FALSE	FALSE				TRUE	A2	allele_specific_filename	InDel	2	7	InDel|[DEL Ref:202-203;Size:2] [INS after Ref:198;Size:7] [INS after Ref:205;Size:3]	ABA-ttCas|-|N708|12|T3|A2	1	1	56	A330	chr4	T3_A2	InDel		Editiert	unique_match	TRUE
ttCas12a_-_55_8_12_T4.1.fasta	Data S2/FASTA INPUT FILES/ttCas12a_-_55_8_12_T4.1.fasta	parsed	ttCas12a	55	8	N708	12	A1	allele_specific		FALSE	ttCas12a_-	ABA-ttCas	-	T4	chr2	called	Primary local alignment fully covers the calling window.	local_primary	local	Forward	FALSE	94	714	1	400	TRUE	Deletion	Mutation	local	Forward	FALSE	94	714	1	400	TRUE	Deletion	94	714	Forward	FALSE	1	400	TRUE	Deletion	primary_alignment_events	TRUE	FALSE	local	Forward	TRUE	FALSE	94	731	1	400	TRUE	Deletion	[DEL Ref:192-206;Size:15]	15	15	15	15	1				0	[DEL Ref:192-206;Size:15]	400	607	607	forward	OK	OK	FALSE	FALSE				TRUE	A1	allele_specific_filename	Deletion	15		Deletion|[DEL Ref:192-206;Size:15]	ABA-ttCas|-|N708|12|T4|A1	1	1	56	A330	chr2	T4_A1	Deletion	16	Editiert	unique_match	TRUE	FALSE
ttCas12a_-_56_8_12_T4.2.fasta	Data S2/FASTA INPUT FILES/ttCas12a_-_56_8_12_T4.2.fasta	parsed	ttCas12a	56	8	N708	12	A2	allele_specific		FALSE	ttCas12a_-	ABA-ttCas	-	T4	chr2	called	Primary local alignment fully covers the calling window.	local_primary	local	Forward	FALSE	95.75	742	1	400	TRUE	Deletion	Mutation	local	Forward	FALSE	95.75	742	1	400	TRUE	Deletion	95.75	742	Forward	FALSE	1	400	TRUE	Deletion	primary_alignment_events	TRUE	FALSE	local	Forward	TRUE	FALSE	95.75	752	1	400	TRUE	Deletion	[DEL Ref:197-204;Size:8]	8	8	8	8	1				0	[DEL Ref:197-204;Size:8]	400	1215	1215	forward	OK	OK	FALSE	FALSE				TRUE	A2	allele_specific_filename	Deletion	8		Deletion|[DEL Ref:197-204;Size:8]	ABA-ttCas|-|N708|12|T4|A2	1	1	56	A330	chr2	T4_A2	Deletion	8	Editiert	unique_match	TRUE	TRUE
ttCas12a_-_32_17_2_T1.1.fasta	Data S2/FASTA INPUT FILES/ttCas12a_-_32_17_2_T1.1.fasta	parsed	ttCas12a	32	17	N717	2	A1	allele_specific		FALSE	ttCas12a_-	ABA-ttCas	-	T1	chr9	called	Primary local alignment fully covers the calling window.	local_primary	local	Reverse	FALSE	95.76	734	1	400	TRUE	Deletion	Mutation	local	Reverse	FALSE	95.76	734	1	400	TRUE	Deletion	95.76	734	Reverse	FALSE	1	400	TRUE	Deletion	primary_alignment_events	TRUE	FALSE	local	Reverse	TRUE	FALSE	95.76	747	1	400	TRUE	Deletion	[DEL Ref:197-204;Size:8]	8	8	8	8	1				0	[DEL Ref:197-204;Size:8]	400	649	649	reverse	OK	OK	FALSE	FALSE				TRUE	A1	allele_specific_filename	Deletion	8		Deletion|[DEL Ref:197-204;Size:8]	ABA-ttCas|-|N717|2|T1|A1	1	1	90	A330	chr9	T1_A1	Deletion	8	Editiert	unique_match	TRUE	TRUE
ttCas12a_-_33_17_2_T1.2.fasta	Data S2/FASTA INPUT FILES/ttCas12a_-_33_17_2_T1.2.fasta	parsed	ttCas12a	33	17	N717	2	A2	allele_specific		FALSE	ttCas12a_-	ABA-ttCas	-	T1	chr9	called	Primary local alignment fully covers the calling window.	local_primary	local	Reverse	FALSE	95.21	718	4	400	TRUE	Deletion	Mutation	local	Reverse	FALSE	95.21	718	4	400	TRUE	Deletion	94.75	712	Reverse	FALSE	1	400	TRUE	Deletion	primary_alignment_events	TRUE	FALSE	local	Reverse	TRUE	FALSE	95.21	711	4	400	TRUE	Deletion	[DEL Ref:198-204;Size:7]	7	7	7	7	1				0	[DEL Ref:198-204;Size:7]	400	647	647	reverse	OK	OK	FALSE	FALSE				TRUE	A2	allele_specific_filename	Deletion	7		Deletion|[DEL Ref:198-204;Size:7]	ABA-ttCas|-|N717|2|T1|A2	1	1	90	A330	chr9	T1_A2	Deletion	7	Editiert	unique_match	TRUE	TRUE
ttCas12a_-_34_17_2_T2.1.fasta	Data S2/FASTA INPUT FILES/ttCas12a_-_34_17_2_T2.1.fasta	parsed	ttCas12a	34	17	N717	2	A1	allele_specific		FALSE	ttCas12a_-	ABA-ttCas	-	T2	chr14	called	Primary local alignment fully covers the calling window.	local_primary	local	Reverse	FALSE	94.74	630	1	361	TRUE	Deletion	Mutation	local	Reverse	FALSE	94.74	630	1	361	TRUE	Deletion	93.72	616	Reverse	FALSE	1	366	TRUE	Deletion	primary_alignment_events	TRUE	FALSE	local	Reverse	TRUE	FALSE	94.74	651	1	361	TRUE	Deletion	[DEL Ref:198-209;Size:12]	12	12	12	12	1				0	[DEL Ref:198-209;Size:12]	400	431	431	forward	OK	OK	FALSE	FALSE				TRUE	A1	allele_specific_filename	Deletion	12		Deletion|[DEL Ref:198-209;Size:12]	ABA-ttCas|-|N717|2|T2|A1	1	1	90	A330	chr14	T2_A1	Deletion	12	Editiert	unique_match	TRUE	TRUE
ttCas12a_-_35_17_2_T2.2.fasta	Data S2/FASTA INPUT FILES/ttCas12a_-_35_17_2_T2.2.fasta	parsed	ttCas12a	35	17	N717	2	A2	allele_specific		FALSE	ttCas12a_-	ABA-ttCas	-	T2	chr14	called	Primary local alignment fully covers the calling window.	local_primary	local	Reverse	FALSE	97.51	670	1	361	TRUE	Deletion	Mutation	local	Reverse	FALSE	97.51	670	1	361	TRUE	Deletion	96.46	654	Reverse	FALSE	1	365	TRUE	Deletion	primary_alignment_events	TRUE	FALSE	local	Reverse	TRUE	FALSE	97.51	681	1	361	TRUE	Deletion	[DEL Ref:199-200;Size:2]	2	2	2	2	1				0	[DEL Ref:199-200;Size:2]	400	440	440	forward	OK	OK	FALSE	FALSE				TRUE	A2	allele_specific_filename	Deletion	2		Deletion|[DEL Ref:199-200;Size:2]	ABA-ttCas|-|N717|2|T2|A2	1	1	90	A330	chr14	T2_A2	Deletion	2	Editiert	unique_match	TRUE	TRUE
ttCas12a_-_36_17_2_T3.1.fasta	Data S2/FASTA INPUT FILES/ttCas12a_-_36_17_2_T3.1.fasta	parsed	ttCas12a	36	17	N717	2	A1	allele_specific		FALSE	ttCas12a_-	ABA-ttCas	-	T3	chr4	called	Primary local alignment fully covers the calling window.	local_primary	local	Forward	FALSE	95.97	690	29	400	TRUE	Deletion	Mutation	local	Forward	FALSE	95.97	690	29	400	TRUE	Deletion	94.04	668	Forward	FALSE	15	400	TRUE	Deletion	primary_alignment_events	TRUE	FALSE	local	Forward	TRUE	FALSE	95.97	700	29	400	TRUE	Deletion	[DEL Ref:197-204;Size:8]	8	8	8	8	1				0	[DEL Ref:197-204;Size:8]	400	548	548	reverse	OK	OK	FALSE	FALSE				TRUE	A1	allele_specific_filename	Deletion	8		Deletion|[DEL Ref:197-204;Size:8]	ABA-ttCas|-|N717|2|T3|A1	1	1	90	A330	chr4	T3_A1	Deletion	8	Editiert	unique_match	TRUE	TRUE
ttCas12a_-_37_17_2_T3.2.fasta	Data S2/FASTA INPUT FILES/ttCas12a_-_37_17_2_T3.2.fasta	parsed	ttCas12a	37	17	N717	2	A2	allele_specific		FALSE	ttCas12a_-	ABA-ttCas	-	T3	chr4	called	Primary local alignment fully covers the calling window.	local_primary	local	Forward	FALSE	94.65	648	29	400	TRUE	Deletion	Mutation	local	Forward	FALSE	94.65	648	29	400	TRUE	Deletion	92.23	622	Forward	FALSE	26	400	TRUE	Deletion	primary_alignment_events	TRUE	FALSE	local	Forward	TRUE	FALSE	94.65	664	29	400	TRUE	Deletion	[DEL Ref:198-204;Size:7]	7	7	7	7	1				0	[DEL Ref:198-204;Size:7]	400	630	630	reverse	OK	OK	FALSE	FALSE				TRUE	A2	allele_specific_filename	Deletion	7		Deletion|[DEL Ref:198-204;Size:7]	ABA-ttCas|-|N717|2|T3|A2	1	1	90	A330	chr4	T3_A2	Deletion	7	Editiert	unique_match	TRUE	TRUE
ttCas12a_-_38_17_2_T4.1.fasta	Data S2/FASTA INPUT FILES/ttCas12a_-_38_17_2_T4.1.fasta	parsed	ttCas12a	38	17	N717	2	A1	allele_specific		FALSE	ttCas12a_-	ABA-ttCas	-	T4	chr2	called	Primary local alignment fully covers the calling window.	local_primary	local	Forward	FALSE	95.25	734	1	400	TRUE	Deletion	Mutation	local	Forward	FALSE	95.25	734	1	400	TRUE	Deletion	95.25	734	Forward	FALSE	1	400	TRUE	Deletion	primary_alignment_events	TRUE	FALSE	local	Forward	TRUE	FALSE	95.25	746	1	400	TRUE	Deletion	[DEL Ref:195-204;Size:10]	10	10	10	10	1				0	[DEL Ref:195-204;Size:10]	400	1423	1423	forward	OK	OK	FALSE	FALSE				TRUE	A1	allele_specific_filename	Deletion	10		Deletion|[DEL Ref:195-204;Size:10]	ABA-ttCas|-|N717|2|T4|A1	1	1	90	A330	chr2	T4_A1	Deletion	10	Editiert	unique_match	TRUE	TRUE
ttCas12a_-_39_17_2_T4.2.fasta	Data S2/FASTA INPUT FILES/ttCas12a_-_39_17_2_T4.2.fasta	parsed	ttCas12a	39	17	N717	2	A2	allele_specific		FALSE	ttCas12a_-	ABA-ttCas	-	T4	chr2	called	Primary local alignment fully covers the calling window.	local_primary	local	Forward	FALSE	94	714	1	400	TRUE	Deletion	Mutation	local	Forward	FALSE	94	714	1	400	TRUE	Deletion	94	714	Forward	FALSE	1	400	TRUE	Deletion	primary_alignment_events	TRUE	FALSE	local	Forward	TRUE	FALSE	94	731	1	400	TRUE	Deletion	[DEL Ref:189-203;Size:15]	15	15	15	15	1				0	[DEL Ref:189-203;Size:15]	400	994	994	forward	OK	OK	FALSE	FALSE				TRUE	A2	allele_specific_filename	Deletion	15		Deletion|[DEL Ref:189-203;Size:15]	ABA-ttCas|-|N717|2|T4|A2	1	1	90	A330	chr2	T4_A2	Deletion	15	Editiert	unique_match	TRUE	TRUE
ttCas12a_-_40_17_5_T1.fasta	Data S2/FASTA INPUT FILES/ttCas12a_-_40_17_5_T1.fasta	parsed	ttCas12a	40	17	N717	5	both	target_only_both_alleles		FALSE	ttCas12a_-	ABA-ttCas	-	T1	chr9	called	Primary local alignment fully covers the calling window.	local_primary	local	Reverse	FALSE	94.24	696	2	400	TRUE	WT	WT	local	Reverse	FALSE	94.24	696	2	400	TRUE	WT	94	692	Reverse	FALSE	1	400	TRUE	WT	primary_alignment_events	TRUE	FALSE	local	Reverse	TRUE	FALSE	94.86	690	17	400	TRUE	WT		0				0				0		400	911	911	reverse	OK	OK	FALSE	FALSE				TRUE	A1	target_only_WT_expanded_to_A1_A2	WT			WT	ABA-ttCas|-|N717|5|T1|A1	1	1	91	A330	chr9	T1_A1	WT	0	WT	unique_match	TRUE
ttCas12a_-_40_17_5_T1.fasta	Data S2/FASTA INPUT FILES/ttCas12a_-_40_17_5_T1.fasta	parsed	ttCas12a	40	17	N717	5	both	target_only_both_alleles		FALSE	ttCas12a_-	ABA-ttCas	-	T1	chr9	called	Primary local alignment fully covers the calling window.	local_primary	local	Reverse	FALSE	94.24	696	2	400	TRUE	WT	WT	local	Reverse	FALSE	94.24	696	2	400	TRUE	WT	94	692	Reverse	FALSE	1	400	TRUE	WT	primary_alignment_events	TRUE	FALSE	local	Reverse	TRUE	FALSE	94.86	690	17	400	TRUE	WT		0				0				0		400	911	911	reverse	OK	OK	FALSE	FALSE				TRUE	A2	target_only_WT_expanded_to_A1_A2	WT			WT	ABA-ttCas|-|N717|5|T1|A2	1	1	91	A330	chr9	T1_A2	WT	0	WT	unique_match	TRUE
ttCas12a_-_41_17_5_T2.1.fasta	Data S2/FASTA INPUT FILES/ttCas12a_-_41_17_5_T2.1.fasta	parsed	ttCas12a	41	17	N717	5	A1	allele_specific		FALSE	ttCas12a_-	ABA-ttCas	-	T2	chr14	called	Primary local alignment fully covers the calling window.	local_primary	local	Reverse	FALSE	95.58	644	1	362	TRUE	Deletion	Mutation	local	Reverse	FALSE	95.58	644	1	362	TRUE	Deletion	94.57	632	Reverse	FALSE	1	368	TRUE	Deletion	primary_alignment_events	TRUE	FALSE	local	Reverse	TRUE	FALSE	95.58	662	1	362	TRUE	Deletion	[DEL Ref:194-202;Size:9]	9	9	9	9	1				0	[DEL Ref:194-202;Size:9]	400	439	439	forward	OK	OK	FALSE	FALSE				TRUE	A1	allele_specific_filename	Deletion	9		Deletion|[DEL Ref:194-202;Size:9]	ABA-ttCas|-|N717|5|T2|A1	1	1	91	A330	chr14	T2_A1	Deletion	9	Editiert	unique_match	TRUE	TRUE
ttCas12a_-_42_17_5_T2.2.fasta	Data S2/FASTA INPUT FILES/ttCas12a_-_42_17_5_T2.2.fasta	parsed	ttCas12a	42	17	N717	5	A2	allele_specific		FALSE	ttCas12a_-	ABA-ttCas	-	T2	chr14	called	Primary local alignment fully covers the calling window.	local_primary	local	Reverse	FALSE	98.87	688	1	353	TRUE	WT	WT	local	Reverse	FALSE	98.87	688	1	353	TRUE	WT	96.73	670	Reverse	FALSE	1	364	TRUE	WT	primary_alignment_events	TRUE	FALSE	local	Reverse	TRUE	FALSE	98.87	691	1	353	TRUE	WT		0				0				0		400	443	443	forward	OK	OK	FALSE	FALSE				TRUE	A2	allele_specific_filename	WT			WT	ABA-ttCas|-|N717|5|T2|A2	1	1	91	A330	chr14	T2_A2	WT	0	WT	unique_match	TRUE
ttCas12a_-_43_17_5_T3.fasta	Data S2/FASTA INPUT FILES/ttCas12a_-_43_17_5_T3.fasta	parsed	ttCas12a	43	17	N717	5	both	target_only_both_alleles		FALSE	ttCas12a_-	ABA-ttCas	-	T3	chr4	called	Primary local alignment fully covers the calling window.	local_primary	local	Forward	FALSE	91.15	562	29	398	TRUE	WT	WT	local	Forward	FALSE	91.15	562	29	398	TRUE	WT	89.87	538	Forward	FALSE	21	400	TRUE	WT	primary_alignment_events	TRUE	FALSE	local	Forward	TRUE	FALSE	95.95	536	29	324	TRUE	WT		0				0				0		400	501	501	reverse	PID<93	Check	FALSE	FALSE				TRUE	A1	target_only_WT_expanded_to_A1_A2	WT			WT	ABA-ttCas|-|N717|5|T3|A1	1	1	91	A330	chr4	T3_A1	WT	0	WT	unique_match	TRUE
ttCas12a_-_43_17_5_T3.fasta	Data S2/FASTA INPUT FILES/ttCas12a_-_43_17_5_T3.fasta	parsed	ttCas12a	43	17	N717	5	both	target_only_both_alleles		FALSE	ttCas12a_-	ABA-ttCas	-	T3	chr4	called	Primary local alignment fully covers the calling window.	local_primary	local	Forward	FALSE	91.15	562	29	398	TRUE	WT	WT	local	Forward	FALSE	91.15	562	29	398	TRUE	WT	89.87	538	Forward	FALSE	21	400	TRUE	WT	primary_alignment_events	TRUE	FALSE	local	Forward	TRUE	FALSE	95.95	536	29	324	TRUE	WT		0				0				0		400	501	501	reverse	PID<93	Check	FALSE	FALSE				TRUE	A2	target_only_WT_expanded_to_A1_A2	WT			WT	ABA-ttCas|-|N717|5|T3|A2	1	1	91	A330	chr4	T3_A2	WT	0	WT	unique_match	TRUE
ttCas12a_-_44_17_5_T4.1.fasta	Data S2/FASTA INPUT FILES/ttCas12a_-_44_17_5_T4.1.fasta	parsed	ttCas12a	44	17	N717	5	A1	allele_specific		FALSE	ttCas12a_-	ABA-ttCas	-	T4	chr2	called	Primary local alignment fully covers the calling window.	local_primary	local	Forward	FALSE	95.5	738	1	400	TRUE	Deletion	Mutation	local	Forward	FALSE	95.5	738	1	400	TRUE	Deletion	95.5	738	Forward	FALSE	1	400	TRUE	Deletion	primary_alignment_events	TRUE	FALSE	local	Forward	TRUE	FALSE	95.5	749	1	400	TRUE	Deletion	[DEL Ref:196-204;Size:9]	9	9	9	9	1				0	[DEL Ref:196-204;Size:9]	400	1322	1322	forward	OK	OK	FALSE	FALSE				TRUE	A1	allele_specific_filename	Deletion	9		Deletion|[DEL Ref:196-204;Size:9]	ABA-ttCas|-|N717|5|T4|A1	1	1	91	A330	chr2	T4_A1	Deletion	9	Editiert	unique_match	TRUE	TRUE
ttCas12a_-_45_17_5_T4.2.fasta	Data S2/FASTA INPUT FILES/ttCas12a_-_45_17_5_T4.2.fasta	parsed	ttCas12a	45	17	N717	5	A2	allele_specific		FALSE	ttCas12a_-	ABA-ttCas	-	T4	chr2	called	Primary local alignment fully covers the calling window.	local_primary	local	Forward	FALSE	94.44	702	1	396	TRUE	Deletion	Mutation	local	Forward	FALSE	94.44	702	1	396	TRUE	Deletion	93.75	692	Forward	FALSE	1	400	TRUE	Deletion	primary_alignment_events	TRUE	FALSE	local	Forward	TRUE	FALSE	95.53	699	1	380	TRUE	Deletion	[DEL Ref:196-196;Size:1] [DEL Ref:198-203;Size:6]	7	7	7	7	1				0	[DEL Ref:197-203;Size:7]	400	634	634	forward	OK	OK	FALSE	FALSE				TRUE	A2	allele_specific_filename	Deletion	7		Deletion|[DEL Ref:197-203;Size:7]	ABA-ttCas|-|N717|5|T4|A2	1	1	91	A330	chr2	T4_A2	InDel		Editiert	unique_match	FALSE
ttCas12a_-_46_17_6_T1.fasta	Data S2/FASTA INPUT FILES/ttCas12a_-_46_17_6_T1.fasta	parsed	ttCas12a	46	17	N717	6	both	target_only_both_alleles		FALSE	ttCas12a_-	ABA-ttCas	-	T1	chr9	called	Primary local alignment fully covers the calling window.	local_primary	local	Reverse	FALSE	95.92	682	33	400	TRUE	WT	WT	local	Reverse	FALSE	95.92	682	33	400	TRUE	WT	92.5	656	Reverse	FALSE	1	400	TRUE	WT	primary_alignment_events	TRUE	FALSE	local	Reverse	TRUE	FALSE	96.67	674	42	400	TRUE	WT		0				0				0		400	900	900	reverse	OK	OK	FALSE	FALSE				TRUE	A1	target_only_WT_expanded_to_A1_A2	WT			WT	ABA-ttCas|-|N717|6|T1|A1	1	1	92	A330	chr9	T1_A1	WT	0	WT	unique_match	TRUE
ttCas12a_-_46_17_6_T1.fasta	Data S2/FASTA INPUT FILES/ttCas12a_-_46_17_6_T1.fasta	parsed	ttCas12a	46	17	N717	6	both	target_only_both_alleles		FALSE	ttCas12a_-	ABA-ttCas	-	T1	chr9	called	Primary local alignment fully covers the calling window.	local_primary	local	Reverse	FALSE	95.92	682	33	400	TRUE	WT	WT	local	Reverse	FALSE	95.92	682	33	400	TRUE	WT	92.5	656	Reverse	FALSE	1	400	TRUE	WT	primary_alignment_events	TRUE	FALSE	local	Reverse	TRUE	FALSE	96.67	674	42	400	TRUE	WT		0				0				0		400	900	900	reverse	OK	OK	FALSE	FALSE				TRUE	A2	target_only_WT_expanded_to_A1_A2	WT			WT	ABA-ttCas|-|N717|6|T1|A2	1	1	92	A330	chr9	T1_A2	WT	0	WT	unique_match	TRUE
ttCas12a_-_47_17_6_T2.fasta	Data S2/FASTA INPUT FILES/ttCas12a_-_47_17_6_T2.fasta	parsed	ttCas12a	47	17	N717	6	both	target_only_both_alleles		FALSE	ttCas12a_-	ABA-ttCas	-	T2	chr14	called	Primary local alignment fully covers the calling window.	local_primary	local	Reverse	FALSE	98.86	686	1	352	TRUE	WT	WT	local	Reverse	FALSE	98.86	686	1	352	TRUE	WT	97.28	674	Reverse	FALSE	1	368	TRUE	WT	primary_alignment_events	TRUE	FALSE	local	Reverse	TRUE	FALSE	98.86	689	1	352	TRUE	WT		0				0				0		400	435	435	forward	OK	OK	FALSE	FALSE				TRUE	A1	target_only_WT_expanded_to_A1_A2	WT			WT	ABA-ttCas|-|N717|6|T2|A1	1	1	92	A330	chr14	T2_A1	WT	0	WT	unique_match	TRUE
ttCas12a_-_47_17_6_T2.fasta	Data S2/FASTA INPUT FILES/ttCas12a_-_47_17_6_T2.fasta	parsed	ttCas12a	47	17	N717	6	both	target_only_both_alleles		FALSE	ttCas12a_-	ABA-ttCas	-	T2	chr14	called	Primary local alignment fully covers the calling window.	local_primary	local	Reverse	FALSE	98.86	686	1	352	TRUE	WT	WT	local	Reverse	FALSE	98.86	686	1	352	TRUE	WT	97.28	674	Reverse	FALSE	1	368	TRUE	WT	primary_alignment_events	TRUE	FALSE	local	Reverse	TRUE	FALSE	98.86	689	1	352	TRUE	WT		0				0				0		400	435	435	forward	OK	OK	FALSE	FALSE				TRUE	A2	target_only_WT_expanded_to_A1_A2	WT			WT	ABA-ttCas|-|N717|6|T2|A2	1	1	92	A330	chr14	T2_A2	WT	0	WT	unique_match	TRUE
ttCas12a_-_48_17_6_T3.fasta	Data S2/FASTA INPUT FILES/ttCas12a_-_48_17_6_T3.fasta	parsed	ttCas12a	48	17	N717	6	both	target_only_both_alleles		FALSE	ttCas12a_-	ABA-ttCas	-	T3	chr4	called	Primary local alignment fully covers the calling window.	local_primary	local	Forward	FALSE	89.32	478	65	398	TRUE	WT	WT	local	Forward	FALSE	89.32	478	65	398	TRUE	WT	84.94	438	Forward	FALSE	21	400	TRUE	WT	primary_alignment_events	TRUE	FALSE	local	Forward	TRUE	FALSE	86.82	442	65	398	TRUE	WT		0				0				0		400	500	500	reverse	PID<90	Review	FALSE	FALSE				TRUE	A1	target_only_WT_expanded_to_A1_A2	WT			WT	ABA-ttCas|-|N717|6|T3|A1	1	1	92	A330	chr4	T3_A1	WT	0	WT	unique_match	TRUE
ttCas12a_-_48_17_6_T3.fasta	Data S2/FASTA INPUT FILES/ttCas12a_-_48_17_6_T3.fasta	parsed	ttCas12a	48	17	N717	6	both	target_only_both_alleles		FALSE	ttCas12a_-	ABA-ttCas	-	T3	chr4	called	Primary local alignment fully covers the calling window.	local_primary	local	Forward	FALSE	89.32	478	65	398	TRUE	WT	WT	local	Forward	FALSE	89.32	478	65	398	TRUE	WT	84.94	438	Forward	FALSE	21	400	TRUE	WT	primary_alignment_events	TRUE	FALSE	local	Forward	TRUE	FALSE	86.82	442	65	398	TRUE	WT		0				0				0		400	500	500	reverse	PID<90	Review	FALSE	FALSE				TRUE	A2	target_only_WT_expanded_to_A1_A2	WT			WT	ABA-ttCas|-|N717|6|T3|A2	1	1	92	A330	chr4	T3_A2	WT	0	WT	unique_match	TRUE
ttCas12a_-_49_17_6_T4.fasta	Data S2/FASTA INPUT FILES/ttCas12a_-_49_17_6_T4.fasta	parsed	ttCas12a	49	17	N717	6	both	target_only_both_alleles		FALSE	ttCas12a_-	ABA-ttCas	-	T4	chr2	called	Primary local alignment fully covers the calling window.	local_primary	local	Forward	FALSE	97.75	782	1	400	TRUE	WT	WT	local	Forward	FALSE	97.75	782	1	400	TRUE	WT	97.75	782	Forward	FALSE	1	400	TRUE	WT	primary_alignment_events	TRUE	FALSE	local	Forward	TRUE	FALSE	97.75	782	1	400	TRUE	WT		0				0				0		400	619	619	forward	OK	OK	FALSE	FALSE				TRUE	A1	target_only_WT_expanded_to_A1_A2	WT			WT	ABA-ttCas|-|N717|6|T4|A1	1	1	92	A330	chr2	T4_A1	WT	0	WT	unique_match	TRUE
ttCas12a_-_49_17_6_T4.fasta	Data S2/FASTA INPUT FILES/ttCas12a_-_49_17_6_T4.fasta	parsed	ttCas12a	49	17	N717	6	both	target_only_both_alleles		FALSE	ttCas12a_-	ABA-ttCas	-	T4	chr2	called	Primary local alignment fully covers the calling window.	local_primary	local	Forward	FALSE	97.75	782	1	400	TRUE	WT	WT	local	Forward	FALSE	97.75	782	1	400	TRUE	WT	97.75	782	Forward	FALSE	1	400	TRUE	WT	primary_alignment_events	TRUE	FALSE	local	Forward	TRUE	FALSE	97.75	782	1	400	TRUE	WT		0				0				0		400	619	619	forward	OK	OK	FALSE	FALSE				TRUE	A2	target_only_WT_expanded_to_A1_A2	WT			WT	ABA-ttCas|-|N717|6|T4|A2	1	1	92	A330	chr2	T4_A2	WT	0	WT	unique_match	TRUE
ttCas12a_-_50_17_7_T1.fasta	Data S2/FASTA INPUT FILES/ttCas12a_-_50_17_7_T1.fasta	parsed	ttCas12a	50	17	N717	7	both	target_only_both_alleles		FALSE	ttCas12a_-	ABA-ttCas	-	T1	chr9	called	Primary local alignment fully covers the calling window.	local_primary	local	Reverse	FALSE	95.54	658	42	400	TRUE	WT	WT	local	Reverse	FALSE	95.54	658	42	400	TRUE	WT	91.52	628	Reverse	FALSE	1	400	TRUE	WT	primary_alignment_events	TRUE	FALSE	local	Reverse	TRUE	FALSE	95.83	644	42	400	TRUE	WT		0				0				0		400	895	895	reverse	OK	OK	FALSE	FALSE				TRUE	A1	target_only_WT_expanded_to_A1_A2	WT			WT	ABA-ttCas|-|N717|7|T1|A1	1	1	93	A330	chr9	T1_A1	WT	0	WT	unique_match	TRUE
ttCas12a_-_50_17_7_T1.fasta	Data S2/FASTA INPUT FILES/ttCas12a_-_50_17_7_T1.fasta	parsed	ttCas12a	50	17	N717	7	both	target_only_both_alleles		FALSE	ttCas12a_-	ABA-ttCas	-	T1	chr9	called	Primary local alignment fully covers the calling window.	local_primary	local	Reverse	FALSE	95.54	658	42	400	TRUE	WT	WT	local	Reverse	FALSE	95.54	658	42	400	TRUE	WT	91.52	628	Reverse	FALSE	1	400	TRUE	WT	primary_alignment_events	TRUE	FALSE	local	Reverse	TRUE	FALSE	95.83	644	42	400	TRUE	WT		0				0				0		400	895	895	reverse	OK	OK	FALSE	FALSE				TRUE	A2	target_only_WT_expanded_to_A1_A2	WT			WT	ABA-ttCas|-|N717|7|T1|A2	1	1	93	A330	chr9	T1_A2	WT	0	WT	unique_match	TRUE
ttCas12a_-_51_17_7_T2.fasta	Data S2/FASTA INPUT FILES/ttCas12a_-_51_17_7_T2.fasta	parsed	ttCas12a	51	17	N717	7	both	target_only_both_alleles		FALSE	ttCas12a_-	ABA-ttCas	-	T2	chr14	called	Primary local alignment fully covers the calling window.	local_primary	local	Reverse	FALSE	98.07	688	1	362	TRUE	WT	WT	local	Reverse	FALSE	98.07	688	1	362	TRUE	WT	96.76	672	Reverse	FALSE	1	370	TRUE	WT	primary_alignment_events	TRUE	FALSE	local	Reverse	TRUE	FALSE	98.07	695	1	362	TRUE	WT		0				0				0		400	445	445	forward	OK	OK	FALSE	FALSE				TRUE	A1	target_only_WT_expanded_to_A1_A2	WT			WT	ABA-ttCas|-|N717|7|T2|A1	1	1	93	A330	chr14	T2_A1	WT	0	WT	unique_match	TRUE
ttCas12a_-_51_17_7_T2.fasta	Data S2/FASTA INPUT FILES/ttCas12a_-_51_17_7_T2.fasta	parsed	ttCas12a	51	17	N717	7	both	target_only_both_alleles		FALSE	ttCas12a_-	ABA-ttCas	-	T2	chr14	called	Primary local alignment fully covers the calling window.	local_primary	local	Reverse	FALSE	98.07	688	1	362	TRUE	WT	WT	local	Reverse	FALSE	98.07	688	1	362	TRUE	WT	96.76	672	Reverse	FALSE	1	370	TRUE	WT	primary_alignment_events	TRUE	FALSE	local	Reverse	TRUE	FALSE	98.07	695	1	362	TRUE	WT		0				0				0		400	445	445	forward	OK	OK	FALSE	FALSE				TRUE	A2	target_only_WT_expanded_to_A1_A2	WT			WT	ABA-ttCas|-|N717|7|T2|A2	1	1	93	A330	chr14	T2_A2	WT	0	WT	unique_match	TRUE
ttCas12a_-_52_17_7_T3.fasta	Data S2/FASTA INPUT FILES/ttCas12a_-_52_17_7_T3.fasta	parsed	ttCas12a	52	17	N717	7	both	target_only_both_alleles		FALSE	ttCas12a_-	ABA-ttCas	-	T3	chr4	called	Primary local alignment fully covers the calling window.	local_primary	local	Forward	FALSE	92.23	590	29	398	TRUE	WT	WT	local	Forward	FALSE	92.23	590	29	398	TRUE	WT	90.34	562	Forward	FALSE	21	400	TRUE	WT	primary_alignment_events	TRUE	FALSE	local	Forward	TRUE	FALSE	92.02	563	29	398	TRUE	WT		0				0				0		400	498	498	reverse	PID<93	Check	FALSE	FALSE				TRUE	A1	target_only_WT_expanded_to_A1_A2	WT			WT	ABA-ttCas|-|N717|7|T3|A1	1	1	93	A330	chr4	T3_A1	WT	0	WT	unique_match	TRUE
ttCas12a_-_52_17_7_T3.fasta	Data S2/FASTA INPUT FILES/ttCas12a_-_52_17_7_T3.fasta	parsed	ttCas12a	52	17	N717	7	both	target_only_both_alleles		FALSE	ttCas12a_-	ABA-ttCas	-	T3	chr4	called	Primary local alignment fully covers the calling window.	local_primary	local	Forward	FALSE	92.23	590	29	398	TRUE	WT	WT	local	Forward	FALSE	92.23	590	29	398	TRUE	WT	90.34	562	Forward	FALSE	21	400	TRUE	WT	primary_alignment_events	TRUE	FALSE	local	Forward	TRUE	FALSE	92.02	563	29	398	TRUE	WT		0				0				0		400	498	498	reverse	PID<93	Check	FALSE	FALSE				TRUE	A2	target_only_WT_expanded_to_A1_A2	WT			WT	ABA-ttCas|-|N717|7|T3|A2	1	1	93	A330	chr4	T3_A2	WT	0	WT	unique_match	TRUE
ttCas12a_-_53_17_7_T4.fasta	Data S2/FASTA INPUT FILES/ttCas12a_-_53_17_7_T4.fasta	parsed	ttCas12a	53	17	N717	7	both	target_only_both_alleles		FALSE	ttCas12a_-	ABA-ttCas	-	T4	chr2	called	Primary local alignment fully covers the calling window.	local_primary	local	Forward	FALSE	97.75	782	1	400	TRUE	WT	WT	local	Forward	FALSE	97.75	782	1	400	TRUE	WT	97.75	782	Forward	FALSE	1	400	TRUE	WT	primary_alignment_events	TRUE	FALSE	local	Forward	TRUE	FALSE	97.75	782	1	400	TRUE	WT		0				0				0		400	702	702	forward	OK	OK	FALSE	FALSE				TRUE	A1	target_only_WT_expanded_to_A1_A2	WT			WT	ABA-ttCas|-|N717|7|T4|A1	1	1	93	A330	chr2	T4_A1	WT	0	WT	unique_match	TRUE
ttCas12a_-_53_17_7_T4.fasta	Data S2/FASTA INPUT FILES/ttCas12a_-_53_17_7_T4.fasta	parsed	ttCas12a	53	17	N717	7	both	target_only_both_alleles		FALSE	ttCas12a_-	ABA-ttCas	-	T4	chr2	called	Primary local alignment fully covers the calling window.	local_primary	local	Forward	FALSE	97.75	782	1	400	TRUE	WT	WT	local	Forward	FALSE	97.75	782	1	400	TRUE	WT	97.75	782	Forward	FALSE	1	400	TRUE	WT	primary_alignment_events	TRUE	FALSE	local	Forward	TRUE	FALSE	97.75	782	1	400	TRUE	WT		0				0				0		400	702	702	forward	OK	OK	FALSE	FALSE				TRUE	A2	target_only_WT_expanded_to_A1_A2	WT			WT	ABA-ttCas|-|N717|7|T4|A2	1	1	93	A330	chr2	T4_A2	WT	0	WT	unique_match	TRUE
ttCas12a_-_54_17_9_T1.1.fasta	Data S2/FASTA INPUT FILES/ttCas12a_-_54_17_9_T1.1.fasta	parsed	ttCas12a	54	17	N717	9	A1	allele_specific		FALSE	ttCas12a_-	ABA-ttCas	-	T1	chr9	called	Primary local alignment fully covers the calling window.	local_primary	local	Reverse	FALSE	95.51	730	1	400	TRUE	Deletion	Mutation	local	Reverse	FALSE	95.51	730	1	400	TRUE	Deletion	95.51	730	Reverse	FALSE	1	400	TRUE	Deletion	primary_alignment_events	TRUE	FALSE	local	Reverse	TRUE	FALSE	95.51	744	1	400	TRUE	Deletion	[DEL Ref:197-205;Size:9]	9	9	9	9	1				0	[DEL Ref:197-205;Size:9]	400	642	642	reverse	OK	OK	FALSE	FALSE				TRUE	A1	allele_specific_filename	Deletion	9		Deletion|[DEL Ref:197-205;Size:9]	ABA-ttCas|-|N717|9|T1|A1	1	1	94	A330	chr9	T1_A1	Deletion	9	Editiert	unique_match	TRUE	TRUE
ttCas12a_-_55_17_9_T1.2.fasta	Data S2/FASTA INPUT FILES/ttCas12a_-_55_17_9_T1.2.fasta	parsed	ttCas12a	55	17	N717	9	A2	allele_specific		FALSE	ttCas12a_-	ABA-ttCas	-	T1	chr9	called	Primary local alignment fully covers the calling window.	local_primary	local	Reverse	FALSE	96.41	732	11	400	TRUE	WT	WT	local	Reverse	FALSE	96.41	732	11	400	TRUE	WT	94.75	710	Reverse	FALSE	1	400	TRUE	WT	primary_alignment_events	TRUE	FALSE	local	Reverse	TRUE	FALSE	96.64	716	14	400	TRUE	WT		0				0				0		400	647	647	reverse	OK	OK	FALSE	FALSE				TRUE	A2	allele_specific_filename	WT			WT	ABA-ttCas|-|N717|9|T1|A2	1	1	94	A330	chr9	T1_A2	WT	0	WT	unique_match	TRUE
ttCas12a_-_56_17_9_T2.1.fasta	Data S2/FASTA INPUT FILES/ttCas12a_-_56_17_9_T2.1.fasta	parsed	ttCas12a	56	17	N717	9	A1	allele_specific		FALSE	ttCas12a_-	ABA-ttCas	-	T2	chr14	called	Primary local alignment fully covers the calling window.	local_primary	local	Reverse	FALSE	97.16	642	1	351	TRUE	Deletion	Mutation	local	Reverse	FALSE	97.16	642	1	351	TRUE	Deletion	94.59	622	Reverse	FALSE	1	365	TRUE	Deletion	primary_alignment_events	TRUE	FALSE	local	Reverse	TRUE	FALSE	97.16	645	1	351	TRUE	Deletion	[DEL Ref:202-204;Size:3]	3	3	3	3	1				0	[DEL Ref:202-204;Size:3]	400	442	442	forward	OK	OK	FALSE	FALSE				TRUE	A1	allele_specific_filename	Deletion	3		Deletion|[DEL Ref:202-204;Size:3]	ABA-ttCas|-|N717|9|T2|A1	1	1	94	A330	chr14	T2_A1	Deletion	3	Editiert	unique_match	TRUE	TRUE
ttCas12a_-_57_17_9_T2.2.fasta	Data S2/FASTA INPUT FILES/ttCas12a_-_57_17_9_T2.2.fasta	parsed	ttCas12a	57	17	N717	9	A2	allele_specific		FALSE	ttCas12a_-	ABA-ttCas	-	T2	chr14	called	Primary local alignment fully covers the calling window.	local_primary	local	Reverse	FALSE	96.58	642	1	351	TRUE	Deletion	Mutation	local	Reverse	FALSE	96.58	642	1	351	TRUE	Deletion	95.12	632	Reverse	FALSE	1	368	TRUE	Deletion	primary_alignment_events	TRUE	FALSE	local	Reverse	TRUE	FALSE	95.83	654	1	360	TRUE	Deletion	[DEL Ref:198-204;Size:7]	7	7	7	7	1				0	[DEL Ref:198-204;Size:7]	400	429	429	forward	OK	OK	FALSE	FALSE				TRUE	A2	allele_specific_filename	Deletion	7		Deletion|[DEL Ref:198-204;Size:7]	ABA-ttCas|-|N717|9|T2|A2	1	1	94	A330	chr14	T2_A2	Deletion	7	Editiert	unique_match	TRUE	TRUE
ttCas12a_-_58_17_9_T3.1.fasta	Data S2/FASTA INPUT FILES/ttCas12a_-_58_17_9_T3.1.fasta	parsed	ttCas12a	58	17	N717	9	A1	allele_specific		FALSE	ttCas12a_-	ABA-ttCas	-	T3	chr4	called	Primary local alignment fully covers the calling window.	local_primary	local	Forward	FALSE	97.77	690	43	400	TRUE	Deletion	Mutation	local	Forward	FALSE	97.77	690	43	400	TRUE	Deletion	94.36	660	Forward	FALSE	12	400	TRUE	Deletion	primary_alignment_events	TRUE	FALSE	local	Forward	TRUE	FALSE	97.05	696	30	400	TRUE	Deletion	[DEL Ref:199-199;Size:1]	1	1	1	1	1				0	[DEL Ref:199-199;Size:1]	400	575	575	reverse	OK	OK	FALSE	FALSE				TRUE	A1	allele_specific_filename	Deletion	1		Deletion|[DEL Ref:199-199;Size:1]	ABA-ttCas|-|N717|9|T3|A1	1	1	94	A330	chr4	T3_A1	Deletion	1	Editiert	unique_match	TRUE	TRUE
ttCas12a_-_59_17_9_T3.2.fasta	Data S2/FASTA INPUT FILES/ttCas12a_-_59_17_9_T3.2.fasta	parsed	ttCas12a	59	17	N717	9	A2	allele_specific		FALSE	ttCas12a_-	ABA-ttCas	-	T3	chr4	called	Primary local alignment fully covers the calling window.	local_primary	local	Forward	FALSE	93.8	626	32	400	TRUE	Deletion	Mutation	local	Forward	FALSE	93.8	626	32	400	TRUE	Deletion	90.75	592	Forward	FALSE	26	400	TRUE	Deletion	primary_alignment_events	TRUE	FALSE	local	Forward	TRUE	FALSE	93.57	645	32	400	TRUE	Deletion	[DEL Ref:197-204;Size:8]	8	8	8	8	1				0	[DEL Ref:197-204;Size:8]	400	631	631	reverse	OK	OK	FALSE	FALSE				TRUE	A2	allele_specific_filename	Deletion	8		Deletion|[DEL Ref:197-204;Size:8]	ABA-ttCas|-|N717|9|T3|A2	1	1	94	A330	chr4	T3_A2	Deletion	8	Editiert	unique_match	TRUE	TRUE
ttCas12a_-_60_17_9_T4.1.fasta	Data S2/FASTA INPUT FILES/ttCas12a_-_60_17_9_T4.1.fasta	parsed	ttCas12a	60	17	N717	9	A1	allele_specific		FALSE	ttCas12a_-	ABA-ttCas	-	T4	chr2	called	Primary local alignment fully covers the calling window.	local_primary	local	Forward	FALSE	95.5	738	1	400	TRUE	Deletion	Mutation	local	Forward	FALSE	95.5	738	1	400	TRUE	Deletion	95.5	738	Forward	FALSE	1	400	TRUE	Deletion	primary_alignment_events	TRUE	FALSE	local	Forward	TRUE	FALSE	95.5	749	1	400	TRUE	Deletion	[DEL Ref:196-204;Size:9]	9	9	9	9	1				0	[DEL Ref:196-204;Size:9]	400	1153	1153	forward	OK	OK	FALSE	FALSE				TRUE	A1	allele_specific_filename	Deletion	9		Deletion|[DEL Ref:196-204;Size:9]	ABA-ttCas|-|N717|9|T4|A1	1	1	94	A330	chr2	T4_A1	Deletion	9	Editiert	unique_match	TRUE	TRUE
ttCas12a_-_61_17_9_T4.2.fasta	Data S2/FASTA INPUT FILES/ttCas12a_-_61_17_9_T4.2.fasta	parsed	ttCas12a	61	17	N717	9	A2	allele_specific		FALSE	ttCas12a_-	ABA-ttCas	-	T4	chr2	called	Primary local alignment fully covers the calling window.	local_primary	local	Forward	FALSE	95.5	736	1	400	TRUE	Deletion	Mutation	local	Forward	FALSE	95.5	736	1	400	TRUE	Deletion	95.5	736	Forward	FALSE	1	400	TRUE	Deletion	primary_alignment_events	TRUE	FALSE	local	Forward	TRUE	FALSE	95.75	746	1	400	TRUE	Deletion	[DEL Ref:196-196;Size:1] [DEL Ref:198-204;Size:7]	8	8	8	8	1				0	[DEL Ref:197-204;Size:8]	400	606	606	forward	OK	OK	FALSE	FALSE				TRUE	A2	allele_specific_filename	Deletion	8		Deletion|[DEL Ref:197-204;Size:8]	ABA-ttCas|-|N717|9|T4|A2	1	1	94	A330	chr2	T4_A2	InDel		Editiert	unique_match	FALSE
ttCas12a_-_1_17_11_T1.fasta	Data S2/FASTA INPUT FILES/ttCas12a_-_1_17_11_T1.fasta	parsed	ttCas12a	1	17	N717	11	both	target_only_both_alleles		FALSE	ttCas12a_-	ABA-ttCas	-	T1	chr9	called	Primary local alignment fully covers the calling window.	local_primary	local	Reverse	FALSE	96.47	694	33	400	TRUE	WT	WT	local	Reverse	FALSE	96.47	694	33	400	TRUE	WT	91.75	648	Reverse	FALSE	1	400	TRUE	WT	primary_alignment_events	TRUE	FALSE	local	Reverse	TRUE	FALSE	96.71	682	36	400	TRUE	WT		0				0				0		400	917	917	reverse	OK	OK	FALSE	FALSE				TRUE	A1	target_only_WT_expanded_to_A1_A2	WT			WT	ABA-ttCas|-|N717|11|T1|A1	1	1	95	A330	chr9	T1_A1	WT	0	WT	unique_match	TRUE
ttCas12a_-_1_17_11_T1.fasta	Data S2/FASTA INPUT FILES/ttCas12a_-_1_17_11_T1.fasta	parsed	ttCas12a	1	17	N717	11	both	target_only_both_alleles		FALSE	ttCas12a_-	ABA-ttCas	-	T1	chr9	called	Primary local alignment fully covers the calling window.	local_primary	local	Reverse	FALSE	96.47	694	33	400	TRUE	WT	WT	local	Reverse	FALSE	96.47	694	33	400	TRUE	WT	91.75	648	Reverse	FALSE	1	400	TRUE	WT	primary_alignment_events	TRUE	FALSE	local	Reverse	TRUE	FALSE	96.71	682	36	400	TRUE	WT		0				0				0		400	917	917	reverse	OK	OK	FALSE	FALSE				TRUE	A2	target_only_WT_expanded_to_A1_A2	WT			WT	ABA-ttCas|-|N717|11|T1|A2	1	1	95	A330	chr9	T1_A2	WT	0	WT	unique_match	TRUE
ttCas12a_-_2_17_11_T2.1.fasta	Data S2/FASTA INPUT FILES/ttCas12a_-_2_17_11_T2.1.fasta	parsed	ttCas12a	2	17	N717	11	A1	allele_specific		FALSE	ttCas12a_-	ABA-ttCas	-	T2	chr14	called	Primary local alignment fully covers the calling window.	local_primary	local	Reverse	FALSE	98.07	688	1	363	TRUE	WT	WT	local	Reverse	FALSE	98.07	688	1	363	TRUE	WT	97.55	680	Reverse	FALSE	1	365	TRUE	WT	primary_alignment_events	TRUE	FALSE	local	Reverse	TRUE	FALSE	98.07	690	1	363	TRUE	WT		0				0				0		400	443	443	forward	OK	OK	FALSE	FALSE				TRUE	A1	allele_specific_filename	WT			WT	ABA-ttCas|-|N717|11|T2|A1	1	1	95	A330	chr14	T2_A1	WT	0	WT	unique_match	TRUE
ttCas12a_-_3_17_11_T2.2.fasta	Data S2/FASTA INPUT FILES/ttCas12a_-_3_17_11_T2.2.fasta	parsed	ttCas12a	3	17	N717	11	A2	allele_specific		FALSE	ttCas12a_-	ABA-ttCas	-	T2	chr14	called	Primary local alignment fully covers the calling window.	local_primary	local	Reverse	FALSE	98.86	684	1	351	TRUE	WT	WT	local	Reverse	FALSE	98.86	684	1	351	TRUE	WT	97.29	678	Reverse	FALSE	1	369	TRUE	WT	primary_alignment_events	TRUE	FALSE	local	Reverse	TRUE	FALSE	97.56	690	1	368	TRUE	WT		0				0				0		400	437	437	forward	OK	OK	FALSE	FALSE				TRUE	A2	allele_specific_filename	WT			WT	ABA-ttCas|-|N717|11|T2|A2	1	1	95	A330	chr14	T2_A2	WT	0	WT	unique_match	TRUE
ttCas12a_-_4_17_11_T3.fasta	Data S2/FASTA INPUT FILES/ttCas12a_-_4_17_11_T3.fasta	parsed	ttCas12a	4	17	N717	11	both	target_only_both_alleles		FALSE	ttCas12a_-	ABA-ttCas	-	T3	chr4	called	Primary local alignment fully covers the calling window.	local_primary	local	Forward	FALSE	91.18	566	28	400	TRUE	WT	WT	local	Forward	FALSE	91.18	566	28	400	TRUE	WT	89.12	542	Forward	FALSE	23	400	TRUE	WT	primary_alignment_events	TRUE	FALSE	local	Forward	TRUE	FALSE	89.09	540	28	396	TRUE	WT		0				0				0		400	504	504	reverse	PID<93	Check	FALSE	FALSE				TRUE	A1	target_only_WT_expanded_to_A1_A2	WT			WT	ABA-ttCas|-|N717|11|T3|A1	1	1	95	A330	chr4	T3_A1	WT	0	WT	unique_match	TRUE
ttCas12a_-_4_17_11_T3.fasta	Data S2/FASTA INPUT FILES/ttCas12a_-_4_17_11_T3.fasta	parsed	ttCas12a	4	17	N717	11	both	target_only_both_alleles		FALSE	ttCas12a_-	ABA-ttCas	-	T3	chr4	called	Primary local alignment fully covers the calling window.	local_primary	local	Forward	FALSE	91.18	566	28	400	TRUE	WT	WT	local	Forward	FALSE	91.18	566	28	400	TRUE	WT	89.12	542	Forward	FALSE	23	400	TRUE	WT	primary_alignment_events	TRUE	FALSE	local	Forward	TRUE	FALSE	89.09	540	28	396	TRUE	WT		0				0				0		400	504	504	reverse	PID<93	Check	FALSE	FALSE				TRUE	A2	target_only_WT_expanded_to_A1_A2	WT			WT	ABA-ttCas|-|N717|11|T3|A2	1	1	95	A330	chr4	T3_A2	WT	0	WT	unique_match	TRUE
ttCas12a_-_5_17_11_T4.fasta	Data S2/FASTA INPUT FILES/ttCas12a_-_5_17_11_T4.fasta	parsed	ttCas12a	5	17	N717	11	both	target_only_both_alleles		FALSE	ttCas12a_-	ABA-ttCas	-	T4	chr2	called	Primary local alignment fully covers the calling window.	local_primary	local	Forward	FALSE	95.98	594	1	322	TRUE	WT	WT	local	Forward	FALSE	95.98	594	1	322	TRUE	WT	86.1	488	Forward	FALSE	1	400	TRUE	WT	primary_alignment_events	TRUE	FALSE	local	Forward	TRUE	FALSE	95.09	593	1	322	TRUE	WT		0				0				0		400	604	604	forward	OK	OK	FALSE	FALSE				TRUE	A1	target_only_WT_expanded_to_A1_A2	WT			WT	ABA-ttCas|-|N717|11|T4|A1	1	1	95	A330	chr2	T4_A1	WT	0	WT	unique_match	TRUE
ttCas12a_-_5_17_11_T4.fasta	Data S2/FASTA INPUT FILES/ttCas12a_-_5_17_11_T4.fasta	parsed	ttCas12a	5	17	N717	11	both	target_only_both_alleles		FALSE	ttCas12a_-	ABA-ttCas	-	T4	chr2	called	Primary local alignment fully covers the calling window.	local_primary	local	Forward	FALSE	95.98	594	1	322	TRUE	WT	WT	local	Forward	FALSE	95.98	594	1	322	TRUE	WT	86.1	488	Forward	FALSE	1	400	TRUE	WT	primary_alignment_events	TRUE	FALSE	local	Forward	TRUE	FALSE	95.09	593	1	322	TRUE	WT		0				0				0		400	604	604	forward	OK	OK	FALSE	FALSE				TRUE	A2	target_only_WT_expanded_to_A1_A2	WT			WT	ABA-ttCas|-|N717|11|T4|A2	1	1	95	A330	chr2	T4_A2	WT	0	WT	unique_match	TRUE
ttCas12a_-_6_17_12_T1.fasta	Data S2/FASTA INPUT FILES/ttCas12a_-_6_17_12_T1.fasta	parsed	ttCas12a	6	17	N717	12	both	target_only_both_alleles		FALSE	ttCas12a_-	ABA-ttCas	-	T1	chr9	called	Primary local alignment fully covers the calling window.	local_primary	local	Reverse	FALSE	94.84	658	33	400	TRUE	WT	WT	local	Reverse	FALSE	94.84	658	33	400	TRUE	WT	91.25	630	Reverse	FALSE	1	400	TRUE	WT	primary_alignment_events	TRUE	FALSE	local	Reverse	TRUE	FALSE	93.17	640	42	400	TRUE	WT		0				0				0		400	915	915	reverse	OK	OK	FALSE	FALSE				TRUE	A1	target_only_WT_expanded_to_A1_A2	WT			WT	ABA-ttCas|-|N717|12|T1|A1	1	1	96	A330	chr9	T1_A1	WT	0	WT	unique_match	TRUE
ttCas12a_-_6_17_12_T1.fasta	Data S2/FASTA INPUT FILES/ttCas12a_-_6_17_12_T1.fasta	parsed	ttCas12a	6	17	N717	12	both	target_only_both_alleles		FALSE	ttCas12a_-	ABA-ttCas	-	T1	chr9	called	Primary local alignment fully covers the calling window.	local_primary	local	Reverse	FALSE	94.84	658	33	400	TRUE	WT	WT	local	Reverse	FALSE	94.84	658	33	400	TRUE	WT	91.25	630	Reverse	FALSE	1	400	TRUE	WT	primary_alignment_events	TRUE	FALSE	local	Reverse	TRUE	FALSE	93.17	640	42	400	TRUE	WT		0				0				0		400	915	915	reverse	OK	OK	FALSE	FALSE				TRUE	A2	target_only_WT_expanded_to_A1_A2	WT			WT	ABA-ttCas|-|N717|12|T1|A2	1	1	96	A330	chr9	T1_A2	WT	0	WT	unique_match	TRUE
ttCas12a_-_7_17_12_T2.1.fasta	Data S2/FASTA INPUT FILES/ttCas12a_-_7_17_12_T2.1.fasta	parsed	ttCas12a	7	17	N717	12	A1	allele_specific		FALSE	ttCas12a_-	ABA-ttCas	-	T2	chr14	called	Primary local alignment fully covers the calling window.	local_primary	local	Reverse	FALSE	98.35	694	1	363	TRUE	WT	WT	local	Reverse	FALSE	98.35	694	1	363	TRUE	WT	97.55	682	Reverse	FALSE	1	366	TRUE	WT	primary_alignment_events	TRUE	FALSE	local	Reverse	TRUE	FALSE	98.35	700	1	363	TRUE	WT		0				0				0		400	443	443	forward	OK	OK	FALSE	FALSE				TRUE	A1	allele_specific_filename	WT			WT	ABA-ttCas|-|N717|12|T2|A1	1	1	96	A330	chr14	T2_A1	WT	0	WT	unique_match	TRUE
ttCas12a_-_8_17_12_T2.2.fasta	Data S2/FASTA INPUT FILES/ttCas12a_-_8_17_12_T2.2.fasta	parsed	ttCas12a	8	17	N717	12	A2	allele_specific		FALSE	ttCas12a_-	ABA-ttCas	-	T2	chr14	called	Primary local alignment fully covers the calling window.	local_primary	local	Reverse	FALSE	98.07	690	1	363	TRUE	WT	WT	local	Reverse	FALSE	98.07	690	1	363	TRUE	WT	97.55	680	Reverse	FALSE	1	367	TRUE	WT	primary_alignment_events	TRUE	FALSE	local	Reverse	TRUE	FALSE	98.07	697	1	363	TRUE	WT		0				0				0		400	443	443	forward	OK	OK	FALSE	FALSE				TRUE	A2	allele_specific_filename	WT			WT	ABA-ttCas|-|N717|12|T2|A2	1	1	96	A330	chr14	T2_A2	WT	0	WT	unique_match	TRUE
ttCas12a_-_9_17_12_T3.fasta	Data S2/FASTA INPUT FILES/ttCas12a_-_9_17_12_T3.fasta	parsed	ttCas12a	9	17	N717	12	both	target_only_both_alleles		FALSE	ttCas12a_-	ABA-ttCas	-	T3	chr4	called	Primary local alignment fully covers the calling window.	local_primary	local	Forward	FALSE	91.09	552	40	398	TRUE	WT	WT	local	Forward	FALSE	91.09	552	40	398	TRUE	WT	87.53	510	Forward	FALSE	29	400	TRUE	WT	primary_alignment_events	TRUE	FALSE	local	Forward	TRUE	FALSE	95.61	535	40	334	TRUE	WT		0				0				0		400	503	503	reverse	PID<93	Check	FALSE	FALSE				TRUE	A1	target_only_WT_expanded_to_A1_A2	WT			WT	ABA-ttCas|-|N717|12|T3|A1	1	1	96	A330	chr4	T3_A1	WT	0	WT	unique_match	TRUE
ttCas12a_-_9_17_12_T3.fasta	Data S2/FASTA INPUT FILES/ttCas12a_-_9_17_12_T3.fasta	parsed	ttCas12a	9	17	N717	12	both	target_only_both_alleles		FALSE	ttCas12a_-	ABA-ttCas	-	T3	chr4	called	Primary local alignment fully covers the calling window.	local_primary	local	Forward	FALSE	91.09	552	40	398	TRUE	WT	WT	local	Forward	FALSE	91.09	552	40	398	TRUE	WT	87.53	510	Forward	FALSE	29	400	TRUE	WT	primary_alignment_events	TRUE	FALSE	local	Forward	TRUE	FALSE	95.61	535	40	334	TRUE	WT		0				0				0		400	503	503	reverse	PID<93	Check	FALSE	FALSE				TRUE	A2	target_only_WT_expanded_to_A1_A2	WT			WT	ABA-ttCas|-|N717|12|T3|A2	1	1	96	A330	chr4	T3_A2	WT	0	WT	unique_match	TRUE
ttCas12a_-_10_17_12_T4.fasta	Data S2/FASTA INPUT FILES/ttCas12a_-_10_17_12_T4.fasta	parsed	ttCas12a	10	17	N717	12	both	target_only_both_alleles		FALSE	ttCas12a_-	ABA-ttCas	-	T4	chr2	called	Primary local alignment fully covers the calling window.	local_primary	local	Forward	FALSE	97	764	1	400	TRUE	WT	WT	local	Forward	FALSE	97	764	1	400	TRUE	WT	97	764	Forward	FALSE	1	400	TRUE	WT	primary_alignment_events	TRUE	FALSE	local	Forward	TRUE	FALSE	97	752	1	400	TRUE	WT		0				0				0		400	603	603	forward	OK	OK	FALSE	FALSE				TRUE	A1	target_only_WT_expanded_to_A1_A2	WT			WT	ABA-ttCas|-|N717|12|T4|A1	1	1	96	A330	chr2	T4_A1	WT	0	WT	unique_match	TRUE
ttCas12a_-_10_17_12_T4.fasta	Data S2/FASTA INPUT FILES/ttCas12a_-_10_17_12_T4.fasta	parsed	ttCas12a	10	17	N717	12	both	target_only_both_alleles		FALSE	ttCas12a_-	ABA-ttCas	-	T4	chr2	called	Primary local alignment fully covers the calling window.	local_primary	local	Forward	FALSE	97	764	1	400	TRUE	WT	WT	local	Forward	FALSE	97	764	1	400	TRUE	WT	97	764	Forward	FALSE	1	400	TRUE	WT	primary_alignment_events	TRUE	FALSE	local	Forward	TRUE	FALSE	97	752	1	400	TRUE	WT		0				0				0		400	603	603	forward	OK	OK	FALSE	FALSE				TRUE	A2	target_only_WT_expanded_to_A1_A2	WT			WT	ABA-ttCas|-|N717|12|T4|A2	1	1	96	A330	chr2	T4_A2	WT	0	WT	unique_match	TRUE
ttCas12a_-_11_17_13_T1.1.fasta	Data S2/FASTA INPUT FILES/ttCas12a_-_11_17_13_T1.1.fasta	parsed	ttCas12a	11	17	N717	13	A1	allele_specific		FALSE	ttCas12a_-	ABA-ttCas	-	T1	chr9	called	Primary local alignment fully covers the calling window.	local_primary	local	Reverse	FALSE	95.76	734	1	400	TRUE	Deletion	Mutation	local	Reverse	FALSE	95.76	734	1	400	TRUE	Deletion	95.76	734	Reverse	FALSE	1	400	TRUE	Deletion	primary_alignment_events	TRUE	FALSE	local	Reverse	TRUE	FALSE	95.76	747	1	400	TRUE	Deletion	[DEL Ref:197-204;Size:8]	8	8	8	8	1				0	[DEL Ref:197-204;Size:8]	400	647	647	reverse	OK	OK	FALSE	FALSE				TRUE	A1	allele_specific_filename	Deletion	8		Deletion|[DEL Ref:197-204;Size:8]	ABA-ttCas|-|N717|13|T1|A1	1	1	97	A330	chr9	T1_A1	Deletion	8	Editiert	unique_match	TRUE	TRUE
ttCas12a_-_12_17_13_T1.2.fasta	Data S2/FASTA INPUT FILES/ttCas12a_-_12_17_13_T1.2.fasta	parsed	ttCas12a	12	17	N717	13	A2	allele_specific		FALSE	ttCas12a_-	ABA-ttCas	-	T1	chr9	called	Primary local alignment fully covers the calling window.	local_primary	local	Reverse	FALSE	94.5	706	1	400	TRUE	Deletion	Mutation	local	Reverse	FALSE	94.5	706	1	400	TRUE	Deletion	94.5	706	Reverse	FALSE	1	400	TRUE	Deletion	primary_alignment_events	TRUE	FALSE	local	Reverse	TRUE	FALSE	95.13	697	11	400	TRUE	Deletion	[DEL Ref:198-204;Size:7]	7	7	7	7	1				0	[DEL Ref:198-204;Size:7]	400	649	649	reverse	OK	OK	FALSE	FALSE				TRUE	A2	allele_specific_filename	Deletion	7		Deletion|[DEL Ref:198-204;Size:7]	ABA-ttCas|-|N717|13|T1|A2	1	1	97	A330	chr9	T1_A2	Deletion	7	Editiert	unique_match	TRUE	TRUE
ttCas12a_-_13_17_13_T2.1.fasta	Data S2/FASTA INPUT FILES/ttCas12a_-_13_17_13_T2.1.fasta	parsed	ttCas12a	13	17	N717	13	A1	allele_specific		FALSE	ttCas12a_-	ABA-ttCas	-	T2	chr14	called	Primary local alignment fully covers the calling window.	local_primary	local	Reverse	FALSE	94.87	620	1	351	TRUE	Deletion	Mutation	local	Reverse	FALSE	94.87	620	1	351	TRUE	Deletion	92.92	602	Reverse	FALSE	1	367	TRUE	Deletion	primary_alignment_events	TRUE	FALSE	local	Reverse	TRUE	FALSE	94.87	639	1	351	TRUE	Deletion	[DEL Ref:199-212;Size:14]	14	14	14	14	1				0	[DEL Ref:199-212;Size:14]	400	434	434	forward	OK	OK	FALSE	FALSE				TRUE	A1	allele_specific_filename	Deletion	14		Deletion|[DEL Ref:199-212;Size:14]	ABA-ttCas|-|N717|13|T2|A1	1	1	97	A330	chr14	T2_A1	Deletion	14	Editiert	unique_match	TRUE	TRUE
ttCas12a_-_14_17_13_T2.2.fasta	Data S2/FASTA INPUT FILES/ttCas12a_-_14_17_13_T2.2.fasta	parsed	ttCas12a	14	17	N717	13	A2	allele_specific		FALSE	ttCas12a_-	ABA-ttCas	-	T2	chr14	called	Primary local alignment fully covers the calling window.	local_primary	local	Reverse	FALSE	98.3	670	1	352	TRUE	Deletion	Mutation	local	Reverse	FALSE	98.3	670	1	352	TRUE	Deletion	96.46	654	Reverse	FALSE	1	364	TRUE	Deletion	primary_alignment_events	TRUE	FALSE	local	Reverse	TRUE	FALSE	98.3	677	1	352	TRUE	Deletion	[DEL Ref:199-200;Size:2]	2	2	2	2	1				0	[DEL Ref:199-200;Size:2]	400	445	445	forward	OK	OK	FALSE	FALSE				TRUE	A2	allele_specific_filename	Deletion	2		Deletion|[DEL Ref:199-200;Size:2]	ABA-ttCas|-|N717|13|T2|A2	1	1	97	A330	chr14	T2_A2	Deletion	2	Editiert	unique_match	TRUE	TRUE
ttCas12a_-_15_17_13_T3.1.fasta	Data S2/FASTA INPUT FILES/ttCas12a_-_15_17_13_T3.1.fasta	parsed	ttCas12a	15	17	N717	13	A1	allele_specific		FALSE	ttCas12a_-	ABA-ttCas	-	T3	chr4	called	Primary local alignment fully covers the calling window.	local_primary	local	Forward	FALSE	95.71	680	29	400	TRUE	Deletion	Mutation	local	Forward	FALSE	95.71	680	29	400	TRUE	Deletion	92.78	652	Forward	FALSE	25	400	TRUE	Deletion	primary_alignment_events	TRUE	FALSE	local	Forward	TRUE	FALSE	95.71	693	29	400	TRUE	Deletion	[DEL Ref:197-204;Size:8]	8	8	8	8	1				0	[DEL Ref:197-204;Size:8]	400	568	568	reverse	OK	OK	FALSE	FALSE				TRUE	A1	allele_specific_filename	Deletion	8		Deletion|[DEL Ref:197-204;Size:8]	ABA-ttCas|-|N717|13|T3|A1	1	1	97	A330	chr4	T3_A1	Deletion	8	Editiert	unique_match	TRUE	TRUE
ttCas12a_-_16_17_13_T3.2.fasta	Data S2/FASTA INPUT FILES/ttCas12a_-_16_17_13_T3.2.fasta	parsed	ttCas12a	16	17	N717	13	A2	allele_specific		FALSE	ttCas12a_-	ABA-ttCas	-	T3	chr4	called	Primary local alignment fully covers the calling window.	local_primary	local	Forward	FALSE	95.07	654	36	400	TRUE	Deletion	Mutation	local	Forward	FALSE	95.07	654	36	400	TRUE	Deletion	93.06	636	Forward	FALSE	13	400	TRUE	Deletion	primary_alignment_events	TRUE	FALSE	local	Forward	TRUE	FALSE	95.07	664	36	400	TRUE	Deletion	[DEL Ref:198-204;Size:7]	7	7	7	7	1				0	[DEL Ref:198-204;Size:7]	400	703	703	reverse	OK	OK	FALSE	FALSE				TRUE	A2	allele_specific_filename	Deletion	7		Deletion|[DEL Ref:198-204;Size:7]	ABA-ttCas|-|N717|13|T3|A2	1	1	97	A330	chr4	T3_A2	Deletion	7	Editiert	unique_match	TRUE	TRUE
ttCas12a_-_17_17_13_T4.1.fasta	Data S2/FASTA INPUT FILES/ttCas12a_-_17_17_13_T4.1.fasta	parsed	ttCas12a	17	17	N717	13	A1	allele_specific		FALSE	ttCas12a_-	ABA-ttCas	-	T4	chr2	called	Primary local alignment fully covers the calling window.	local_primary	local	Forward	FALSE	95.25	734	1	400	TRUE	Deletion	Mutation	local	Forward	FALSE	95.25	734	1	400	TRUE	Deletion	95.25	734	Forward	FALSE	1	400	TRUE	Deletion	primary_alignment_events	TRUE	FALSE	local	Forward	TRUE	FALSE	95.25	746	1	400	TRUE	Deletion	[DEL Ref:195-204;Size:10]	10	10	10	10	1				0	[DEL Ref:195-204;Size:10]	400	1042	1042	forward	OK	OK	FALSE	FALSE				TRUE	A1	allele_specific_filename	Deletion	10		Deletion|[DEL Ref:195-204;Size:10]	ABA-ttCas|-|N717|13|T4|A1	1	1	97	A330	chr2	T4_A1	Deletion	10	Editiert	unique_match	TRUE	TRUE
ttCas12a_-_18_17_13_T4.2.fasta	Data S2/FASTA INPUT FILES/ttCas12a_-_18_17_13_T4.2.fasta	parsed	ttCas12a	18	17	N717	13	A2	allele_specific		FALSE	ttCas12a_-	ABA-ttCas	-	T4	chr2	called	Primary local alignment fully covers the calling window.	local_primary	local	Forward	FALSE	94	714	1	400	TRUE	Deletion	Mutation	local	Forward	FALSE	94	714	1	400	TRUE	Deletion	94	714	Forward	FALSE	1	400	TRUE	Deletion	primary_alignment_events	TRUE	FALSE	local	Forward	TRUE	FALSE	94	731	1	400	TRUE	Deletion	[DEL Ref:189-203;Size:15]	15	15	15	15	1				0	[DEL Ref:189-203;Size:15]	400	624	624	forward	OK	OK	FALSE	FALSE				TRUE	A2	allele_specific_filename	Deletion	15		Deletion|[DEL Ref:189-203;Size:15]	ABA-ttCas|-|N717|13|T4|A2	1	1	97	A330	chr2	T4_A2	Deletion	15	Editiert	unique_match	TRUE	TRUE
ttCas12a_-_19_17_14_T1.1.fasta	Data S2/FASTA INPUT FILES/ttCas12a_-_19_17_14_T1.1.fasta	parsed	ttCas12a	19	17	N717	14	A1	allele_specific		FALSE	ttCas12a_-	ABA-ttCas	-	T1	chr9	called	Primary local alignment fully covers the calling window.	local_primary	local	Reverse	FALSE	95.26	726	1	400	TRUE	Deletion	Mutation	local	Reverse	FALSE	95.26	726	1	400	TRUE	Deletion	95.26	726	Reverse	FALSE	1	400	TRUE	Deletion	primary_alignment_events	TRUE	FALSE	local	Reverse	TRUE	FALSE	95.26	741	1	400	TRUE	Deletion	[DEL Ref:195-204;Size:10]	10	10	10	10	1				0	[DEL Ref:195-204;Size:10]	400	638	638	reverse	OK	OK	FALSE	FALSE				TRUE	A1	allele_specific_filename	Deletion	10		Deletion|[DEL Ref:195-204;Size:10]	ABA-ttCas|-|N717|14|T1|A1	1	1	98	A330	chr9	T1_A1	Deletion	10	Editiert	unique_match	TRUE	TRUE
ttCas12a_-_20_17_14_T1.2.fasta	Data S2/FASTA INPUT FILES/ttCas12a_-_20_17_14_T1.2.fasta	parsed	ttCas12a	20	17	N717	14	A2	allele_specific		FALSE	ttCas12a_-	ABA-ttCas	-	T1	chr9	called	Primary local alignment fully covers the calling window.	local_primary	local	Reverse	FALSE	95.98	740	1	398	TRUE	Deletion	Mutation	local	Reverse	FALSE	95.98	740	1	398	TRUE	Deletion	95.75	738	Reverse	FALSE	1	400	TRUE	Deletion	primary_alignment_events	TRUE	FALSE	local	Reverse	TRUE	FALSE	95.98	750	1	398	TRUE	Deletion	[DEL Ref:197-204;Size:8]	8	8	8	8	1				0	[DEL Ref:197-204;Size:8]	400	667	667	reverse	OK	OK	FALSE	FALSE				TRUE	A2	allele_specific_filename	Deletion	8		Deletion|[DEL Ref:197-204;Size:8]	ABA-ttCas|-|N717|14|T1|A2	1	1	98	A330	chr9	T1_A2	Deletion	8	Editiert	unique_match	TRUE	TRUE
ttCas12a_-_21_17_14_T2.1.fasta	Data S2/FASTA INPUT FILES/ttCas12a_-_21_17_14_T2.1.fasta	parsed	ttCas12a	21	17	N717	14	A1	allele_specific		FALSE	ttCas12a_-	ABA-ttCas	-	T2	chr14	called	Primary local alignment fully covers the calling window.	local_primary	local	Reverse	FALSE	96.13	650	1	362	TRUE	Deletion	Mutation	local	Reverse	FALSE	96.13	650	1	362	TRUE	Deletion	94.59	632	Reverse	FALSE	1	365	TRUE	Deletion	primary_alignment_events	TRUE	FALSE	local	Reverse	TRUE	FALSE	96.13	661	1	362	TRUE	Deletion	[DEL Ref:200-206;Size:7]	7	7	7	7	1				0	[DEL Ref:200-206;Size:7]	400	446	446	forward	OK	OK	FALSE	FALSE				TRUE	A1	allele_specific_filename	Deletion	7		Deletion|[DEL Ref:200-206;Size:7]	ABA-ttCas|-|N717|14|T2|A1	1	1	98	A330	chr14	T2_A1	Deletion	7	Editiert	unique_match	TRUE	TRUE
ttCas12a_-_22_17_14_T2.2.fasta	Data S2/FASTA INPUT FILES/ttCas12a_-_22_17_14_T2.2.fasta	parsed	ttCas12a	22	17	N717	14	A2	allele_specific		FALSE	ttCas12a_-	ABA-ttCas	-	T2	chr14	called	Primary local alignment fully covers the calling window.	local_primary	local	Reverse	FALSE	95.74	634	1	352	TRUE	Deletion	Mutation	local	Reverse	FALSE	95.74	634	1	352	TRUE	Deletion	93.96	618	Reverse	FALSE	1	361	TRUE	Deletion	primary_alignment_events	TRUE	FALSE	local	Reverse	TRUE	FALSE	95.74	650	1	352	TRUE	Deletion	[DEL Ref:195-205;Size:11]	11	11	11	11	1				0	[DEL Ref:195-205;Size:11]	400	427	427	forward	OK	OK	FALSE	FALSE				TRUE	A2	allele_specific_filename	Deletion	11		Deletion|[DEL Ref:195-205;Size:11]	ABA-ttCas|-|N717|14|T2|A2	1	1	98	A330	chr14	T2_A2	Deletion	11	Editiert	unique_match	TRUE	TRUE
ttCas12a_-_23_17_14_T3.1.fasta	Data S2/FASTA INPUT FILES/ttCas12a_-_23_17_14_T3.1.fasta	parsed	ttCas12a	23	17	N717	14	A1	allele_specific		FALSE	ttCas12a_-	ABA-ttCas	-	T3	chr4	called	Primary local alignment fully covers the calling window.	local_primary	local	Forward	FALSE	96.5	688	31	400	TRUE	Deletion	Mutation	local	Forward	FALSE	96.5	688	31	400	TRUE	Deletion	94.37	660	Forward	FALSE	12	400	TRUE	Deletion	primary_alignment_events	TRUE	FALSE	local	Forward	TRUE	FALSE	96.5	698	31	400	TRUE	Deletion	[DEL Ref:197-201;Size:5]	5	5	5	5	1				0	[DEL Ref:197-201;Size:5]	400	553	553	reverse	OK	OK	FALSE	FALSE				TRUE	A1	allele_specific_filename	Deletion	5		Deletion|[DEL Ref:197-201;Size:5]	ABA-ttCas|-|N717|14|T3|A1	1	1	98	A330	chr4	T3_A1	Deletion	5	Editiert	unique_match	TRUE	TRUE
ttCas12a_-_24_17_14_T3.2.fasta	Data S2/FASTA INPUT FILES/ttCas12a_-_24_17_14_T3.2.fasta	parsed	ttCas12a	24	17	N717	14	A2	allele_specific		FALSE	ttCas12a_-	ABA-ttCas	-	T3	chr4	called	Primary local alignment fully covers the calling window.	local_primary	local	Forward	FALSE	93.53	630	32	400	TRUE	Deletion	Mutation	local	Forward	FALSE	93.53	630	32	400	TRUE	Deletion	90.41	598	Forward	FALSE	29	400	TRUE	Deletion	primary_alignment_events	TRUE	FALSE	local	Forward	TRUE	FALSE	93.82	646	32	400	TRUE	Deletion	[DEL Ref:197-205;Size:9]	9	9	9	9	1				0	[DEL Ref:197-205;Size:9]	400	606	606	reverse	OK	OK	FALSE	FALSE				TRUE	A2	allele_specific_filename	Deletion	9		Deletion|[DEL Ref:197-205;Size:9]	ABA-ttCas|-|N717|14|T3|A2	1	1	98	A330	chr4	T3_A2	Deletion	9	Editiert	unique_match	TRUE	TRUE
ttCas12a_-_25_17_14_T4.1.fasta	Data S2/FASTA INPUT FILES/ttCas12a_-_25_17_14_T4.1.fasta	parsed	ttCas12a	25	17	N717	14	A1	allele_specific		FALSE	ttCas12a_-	ABA-ttCas	-	T4	chr2	called	Primary local alignment fully covers the calling window.	local_primary	local	Forward	FALSE	95.25	734	1	400	TRUE	Deletion	Mutation	local	Forward	FALSE	95.25	734	1	400	TRUE	Deletion	95.25	734	Forward	FALSE	1	400	TRUE	Deletion	primary_alignment_events	TRUE	FALSE	local	Forward	TRUE	FALSE	95.25	746	1	400	TRUE	Deletion	[DEL Ref:196-205;Size:10]	10	10	10	10	1				0	[DEL Ref:196-205;Size:10]	400	1136	1136	forward	OK	OK	FALSE	FALSE				TRUE	A1	allele_specific_filename	Deletion	10		Deletion|[DEL Ref:196-205;Size:10]	ABA-ttCas|-|N717|14|T4|A1	1	1	98	A330	chr2	T4_A1	Deletion	10	Editiert	unique_match	TRUE	TRUE
ttCas12a_-_26_17_14_T4.2.fasta	Data S2/FASTA INPUT FILES/ttCas12a_-_26_17_14_T4.2.fasta	parsed	ttCas12a	26	17	N717	14	A2	allele_specific		FALSE	ttCas12a_-	ABA-ttCas	-	T4	chr2	called	Primary local alignment fully covers the calling window.	local_primary	local	Forward	FALSE	96.5	754	1	400	TRUE	Deletion	Mutation	local	Forward	FALSE	96.5	754	1	400	TRUE	Deletion	96.5	754	Forward	FALSE	1	400	TRUE	Deletion	primary_alignment_events	TRUE	FALSE	local	Forward	TRUE	FALSE	96.5	761	1	400	TRUE	Deletion	[DEL Ref:201-205;Size:5]	5	5	5	5	1				0	[DEL Ref:201-205;Size:5]	400	609	609	forward	OK	OK	FALSE	FALSE				TRUE	A2	allele_specific_filename	Deletion	5		Deletion|[DEL Ref:201-205;Size:5]	ABA-ttCas|-|N717|14|T4|A2	1	1	98	A330	chr2	T4_A2	Deletion	5	Editiert	unique_match	TRUE	TRUE
ttCas12a_-_27_17_15_T1.fasta	Data S2/FASTA INPUT FILES/ttCas12a_-_27_17_15_T1.fasta	parsed	ttCas12a	27	17	N717	15	both	target_only_both_alleles		FALSE	ttCas12a_-	ABA-ttCas	-	T1	chr9	called	Primary local alignment fully covers the calling window.	local_primary	local	Reverse	FALSE	94.04	636	33	400	TRUE	WT	WT	local	Reverse	FALSE	94.04	636	33	400	TRUE	WT	90.77	604	Reverse	FALSE	1	400	TRUE	WT	primary_alignment_events	TRUE	FALSE	local	Reverse	TRUE	FALSE	97.22	622	77	400	TRUE	WT		0				0				0		400	869	869	reverse	OK	OK	FALSE	FALSE				TRUE	A1	target_only_WT_expanded_to_A1_A2	WT			WT	ABA-ttCas|-|N717|15|T1|A1	1	1	99	A330	chr9	T1_A1	WT	0	WT	unique_match	TRUE
ttCas12a_-_27_17_15_T1.fasta	Data S2/FASTA INPUT FILES/ttCas12a_-_27_17_15_T1.fasta	parsed	ttCas12a	27	17	N717	15	both	target_only_both_alleles		FALSE	ttCas12a_-	ABA-ttCas	-	T1	chr9	called	Primary local alignment fully covers the calling window.	local_primary	local	Reverse	FALSE	94.04	636	33	400	TRUE	WT	WT	local	Reverse	FALSE	94.04	636	33	400	TRUE	WT	90.77	604	Reverse	FALSE	1	400	TRUE	WT	primary_alignment_events	TRUE	FALSE	local	Reverse	TRUE	FALSE	97.22	622	77	400	TRUE	WT		0				0				0		400	869	869	reverse	OK	OK	FALSE	FALSE				TRUE	A2	target_only_WT_expanded_to_A1_A2	WT			WT	ABA-ttCas|-|N717|15|T1|A2	1	1	99	A330	chr9	T1_A2	WT	0	WT	unique_match	TRUE
ttCas12a_-_28_17_15_T2.1.fasta	Data S2/FASTA INPUT FILES/ttCas12a_-_28_17_15_T2.1.fasta	parsed	ttCas12a	28	17	N717	15	A1	allele_specific		FALSE	ttCas12a_-	ABA-ttCas	-	T2	chr14	called	Primary local alignment fully covers the calling window.	local_primary	local	Reverse	FALSE	98.34	690	1	361	TRUE	WT	WT	local	Reverse	FALSE	98.34	690	1	361	TRUE	WT	97.01	672	Reverse	FALSE	1	365	TRUE	WT	primary_alignment_events	TRUE	FALSE	local	Reverse	TRUE	FALSE	98.34	696	1	361	TRUE	WT		0				0				0		400	424	424	forward	OK	OK	FALSE	FALSE				TRUE	A1	allele_specific_filename	WT			WT	ABA-ttCas|-|N717|15|T2|A1	1	1	99	A330	chr14	T2_A1	WT	0	WT	unique_match	TRUE
ttCas12a_-_29_17_15_T2.2.fasta	Data S2/FASTA INPUT FILES/ttCas12a_-_29_17_15_T2.2.fasta	parsed	ttCas12a	29	17	N717	15	A2	allele_specific		FALSE	ttCas12a_-	ABA-ttCas	-	T2	chr14	called	Primary local alignment fully covers the calling window.	local_primary	local	Reverse	FALSE	98.87	688	1	353	TRUE	WT	WT	local	Reverse	FALSE	98.87	688	1	353	TRUE	WT	97.01	672	Reverse	FALSE	1	368	TRUE	WT	primary_alignment_events	TRUE	FALSE	local	Reverse	TRUE	FALSE	98.87	691	1	353	TRUE	WT		0				0				0		400	443	443	forward	OK	OK	FALSE	FALSE				TRUE	A2	allele_specific_filename	WT			WT	ABA-ttCas|-|N717|15|T2|A2	1	1	99	A330	chr14	T2_A2	WT	0	WT	unique_match	TRUE
ttCas12a_-_30_17_15_T3.fasta	Data S2/FASTA INPUT FILES/ttCas12a_-_30_17_15_T3.fasta	parsed	ttCas12a	30	17	N717	15	both	target_only_both_alleles		FALSE	ttCas12a_-	ABA-ttCas	-	T3	chr4	called	Primary local alignment fully covers the calling window.	local_primary	local	Forward	FALSE	90.48	548	28	397	TRUE	WT	WT	local	Forward	FALSE	90.48	548	28	397	TRUE	WT	88.66	524	Forward	FALSE	12	400	TRUE	WT	primary_alignment_events	TRUE	FALSE	local	Forward	TRUE	FALSE	95.15	543	28	333	TRUE	WT		0				0				0		400	505	505	reverse	PID<93	Check	FALSE	FALSE				TRUE	A1	target_only_WT_expanded_to_A1_A2	WT			WT	ABA-ttCas|-|N717|15|T3|A1	1	1	99	A330	chr4	T3_A1	WT	0	WT	unique_match	TRUE
ttCas12a_-_30_17_15_T3.fasta	Data S2/FASTA INPUT FILES/ttCas12a_-_30_17_15_T3.fasta	parsed	ttCas12a	30	17	N717	15	both	target_only_both_alleles		FALSE	ttCas12a_-	ABA-ttCas	-	T3	chr4	called	Primary local alignment fully covers the calling window.	local_primary	local	Forward	FALSE	90.48	548	28	397	TRUE	WT	WT	local	Forward	FALSE	90.48	548	28	397	TRUE	WT	88.66	524	Forward	FALSE	12	400	TRUE	WT	primary_alignment_events	TRUE	FALSE	local	Forward	TRUE	FALSE	95.15	543	28	333	TRUE	WT		0				0				0		400	505	505	reverse	PID<93	Check	FALSE	FALSE				TRUE	A2	target_only_WT_expanded_to_A1_A2	WT			WT	ABA-ttCas|-|N717|15|T3|A2	1	1	99	A330	chr4	T3_A2	WT	0	WT	unique_match	TRUE
ttCas12a_-_31_17_15_T4.fasta	Data S2/FASTA INPUT FILES/ttCas12a_-_31_17_15_T4.fasta	parsed	ttCas12a	31	17	N717	15	both	target_only_both_alleles		FALSE	ttCas12a_-	ABA-ttCas	-	T4	chr2	called	Primary local alignment fully covers the calling window.	local_primary	local	Forward	FALSE	96.66	624	1	329	TRUE	WT	WT	local	Forward	FALSE	96.66	624	1	329	TRUE	WT	88.5	554	Forward	FALSE	1	400	TRUE	WT	primary_alignment_events	TRUE	FALSE	local	Forward	TRUE	FALSE	96.66	612	1	329	TRUE	WT		0				0				0		400	597	597	forward	OK	OK	FALSE	FALSE				TRUE	A1	target_only_WT_expanded_to_A1_A2	WT			WT	ABA-ttCas|-|N717|15|T4|A1	1	1	99	A330	chr2	T4_A1	WT	0	WT	unique_match	TRUE
ttCas12a_-_31_17_15_T4.fasta	Data S2/FASTA INPUT FILES/ttCas12a_-_31_17_15_T4.fasta	parsed	ttCas12a	31	17	N717	15	both	target_only_both_alleles		FALSE	ttCas12a_-	ABA-ttCas	-	T4	chr2	called	Primary local alignment fully covers the calling window.	local_primary	local	Forward	FALSE	96.66	624	1	329	TRUE	WT	WT	local	Forward	FALSE	96.66	624	1	329	TRUE	WT	88.5	554	Forward	FALSE	1	400	TRUE	WT	primary_alignment_events	TRUE	FALSE	local	Forward	TRUE	FALSE	96.66	612	1	329	TRUE	WT		0				0				0		400	597	597	forward	OK	OK	FALSE	FALSE				TRUE	A2	target_only_WT_expanded_to_A1_A2	WT			WT	ABA-ttCas|-|N717|15|T4|A2	1	1	99	A330	chr2	T4_A2	WT	0	WT	unique_match	TRUE
ttCas12a.opt_+_1_6_2_T1.1.fasta	Data S2/FASTA INPUT FILES/ttCas12a.opt_+_1_6_2_T1.1.fasta	parsed	ttCas12a.opt	1	6	N706	2	A1	allele_specific		FALSE	ttCas12a.opt_+	ABA-ttCas.opt	+	T1	chr9	called	Primary local alignment fully covers the calling window.	local_primary	local	Reverse	FALSE	95.48	730	1	398	TRUE	Deletion	Mutation	local	Reverse	FALSE	95.48	730	1	398	TRUE	Deletion	95.25	728	Reverse	FALSE	1	400	TRUE	Deletion	primary_alignment_events	TRUE	FALSE	local	Reverse	TRUE	FALSE	95.48	737	1	398	TRUE	Deletion	[DEL Ref:196-204;Size:9]	9	9	9	9	1				0	[DEL Ref:196-204;Size:9]	400	601	601	reverse	OK	OK	FALSE	FALSE				TRUE	A1	allele_specific_filename	Deletion	9		Deletion|[DEL Ref:196-204;Size:9]	ABA-ttCas.opt|+|N706|2|T1|A1	1	1	43	A331	chr9	T1_A1	Deletion	9	Editiert	unique_match	TRUE	TRUE
ttCas12a.opt_+_2_6_2_T1.2.fasta	Data S2/FASTA INPUT FILES/ttCas12a.opt_+_2_6_2_T1.2.fasta	parsed	ttCas12a.opt	2	6	N706	2	A2	allele_specific		FALSE	ttCas12a.opt_+	ABA-ttCas.opt	+	T1	chr9	called	Primary local alignment fully covers the calling window.	local_primary	local	Reverse	FALSE	95.5	734	1	400	TRUE	Deletion	Mutation	local	Reverse	FALSE	95.5	734	1	400	TRUE	Deletion	95.5	734	Reverse	FALSE	1	400	TRUE	Deletion	primary_alignment_events	TRUE	FALSE	local	Reverse	TRUE	FALSE	95.5	741	1	400	TRUE	Deletion	[DEL Ref:197-205;Size:9]	9	9	9	9	1				0	[DEL Ref:197-205;Size:9]	400	600	600	reverse	OK	OK	FALSE	FALSE				TRUE	A2	allele_specific_filename	Deletion	9		Deletion|[DEL Ref:197-205;Size:9]	ABA-ttCas.opt|+|N706|2|T1|A2	1	1	43	A331	chr9	T1_A2	Deletion	9	Editiert	unique_match	TRUE	TRUE
ttCas12a.opt_+_3_6_2_T2.1.fasta	Data S2/FASTA INPUT FILES/ttCas12a.opt_+_3_6_2_T2.1.fasta	parsed	ttCas12a.opt	3	6	N706	2	A1	allele_specific		FALSE	ttCas12a.opt_+	ABA-ttCas.opt	+	T2	chr14	called	Primary local alignment fully covers the calling window.	local_primary	local	Forward	FALSE	96.19	726	1	394	TRUE	Deletion	Mutation	local	Forward	FALSE	96.19	726	1	394	TRUE	Deletion	95.5	714	Forward	FALSE	1	400	TRUE	Deletion	primary_alignment_events	TRUE	FALSE	local	Forward	TRUE	FALSE	96.19	734	1	394	TRUE	Deletion	[DEL Ref:196-205;Size:10]	10	10	10	10	1				0	[DEL Ref:196-205;Size:10]	400	674	674	forward	OK	OK	FALSE	FALSE				TRUE	A1	allele_specific_filename	Deletion	10		Deletion|[DEL Ref:196-205;Size:10]	ABA-ttCas.opt|+|N706|2|T2|A1	1	1	43	A331	chr14	T2_A1	Deletion	10	Editiert	unique_match	TRUE	TRUE
ttCas12a.opt_+_4_6_2_T2.2.fasta	Data S2/FASTA INPUT FILES/ttCas12a.opt_+_4_6_2_T2.2.fasta	parsed	ttCas12a.opt	4	6	N706	2	A2	allele_specific		FALSE	ttCas12a.opt_+	ABA-ttCas.opt	+	T2	chr14	called	Primary local alignment fully covers the calling window.	local_primary	local	Reverse	FALSE	97.15	652	1	351	TRUE	Deletion	Mutation	local	Reverse	FALSE	97.15	652	1	351	TRUE	Deletion	95.07	636	Reverse	FALSE	1	365	TRUE	Deletion	primary_alignment_events	TRUE	FALSE	local	Reverse	TRUE	FALSE	97.15	663	1	351	TRUE	Deletion	[DEL Ref:200-205;Size:6]	6	6	6	6	1				0	[DEL Ref:200-205;Size:6]	400	436	436	forward	OK	OK	FALSE	FALSE				TRUE	A2	allele_specific_filename	Deletion	6		Deletion|[DEL Ref:200-205;Size:6]	ABA-ttCas.opt|+|N706|2|T2|A2	1	1	43	A331	chr14	T2_A2	Deletion	6	Editiert	unique_match	TRUE	TRUE
ttCas12a.opt_+_5_6_2_T3.1.fasta	Data S2/FASTA INPUT FILES/ttCas12a.opt_+_5_6_2_T3.1.fasta	parsed	ttCas12a.opt	5	6	N706	2	A1	allele_specific		FALSE	ttCas12a.opt_+	ABA-ttCas.opt	+	T3	chr4	called	Primary local alignment fully covers the calling window.	local_primary	local	Forward	FALSE	95.7	684	29	400	TRUE	Deletion	Mutation	local	Forward	FALSE	95.7	684	29	400	TRUE	Deletion	93.78	662	Forward	FALSE	19	400	TRUE	Deletion	primary_alignment_events	TRUE	FALSE	local	Forward	TRUE	FALSE	95.7	690	29	400	TRUE	Deletion	[DEL Ref:197-204;Size:8]	8	8	8	8	1				0	[DEL Ref:197-204;Size:8]	400	698	698	reverse	OK	OK	FALSE	FALSE				TRUE	A1	allele_specific_filename	Deletion	8		Deletion|[DEL Ref:197-204;Size:8]	ABA-ttCas.opt|+|N706|2|T3|A1	1	1	43	A331	chr4	T3_A1	Deletion	8	Editiert	unique_match	TRUE	TRUE
ttCas12a.opt_+_6_6_2_T3.2.fasta	Data S2/FASTA INPUT FILES/ttCas12a.opt_+_6_6_2_T3.2.fasta	parsed	ttCas12a.opt	6	6	N706	2	A2	allele_specific		FALSE	ttCas12a.opt_+	ABA-ttCas.opt	+	T3	chr4	called	Primary local alignment fully covers the calling window.	local_primary	local	Forward	FALSE	95.71	680	28	400	TRUE	Deletion	Mutation	local	Forward	FALSE	95.71	680	28	400	TRUE	Deletion	94.5	662	Forward	FALSE	20	400	TRUE	Deletion	primary_alignment_events	TRUE	FALSE	local	Forward	TRUE	FALSE	95.71	693	28	400	TRUE	Deletion	[DEL Ref:199-204;Size:6]	6	6	6	6	1				0	[DEL Ref:199-204;Size:6]	400	707	707	reverse	OK	OK	FALSE	FALSE				TRUE	A2	allele_specific_filename	Deletion	6		Deletion|[DEL Ref:199-204;Size:6]	ABA-ttCas.opt|+|N706|2|T3|A2	1	1	43	A331	chr4	T3_A2	Deletion	6	Editiert	unique_match	TRUE	TRUE
ttCas12a.opt_+_7_6_2_T4.1.fasta	Data S2/FASTA INPUT FILES/ttCas12a.opt_+_7_6_2_T4.1.fasta	parsed	ttCas12a.opt	7	6	N706	2	A1	allele_specific		FALSE	ttCas12a.opt_+	ABA-ttCas.opt	+	T4	chr2	called	Primary local alignment fully covers the calling window.	local_primary	local	Forward	FALSE	95.5	738	1	400	TRUE	Deletion	Mutation	local	Forward	FALSE	95.5	738	1	400	TRUE	Deletion	95.5	738	Forward	FALSE	1	400	TRUE	Deletion	primary_alignment_events	TRUE	FALSE	local	Forward	TRUE	FALSE	95.5	749	1	400	TRUE	Deletion	[DEL Ref:196-204;Size:9]	9	9	9	9	1				0	[DEL Ref:196-204;Size:9]	400	819	819	forward	OK	OK	FALSE	FALSE				TRUE	A1	allele_specific_filename	Deletion	9		Deletion|[DEL Ref:196-204;Size:9]	ABA-ttCas.opt|+|N706|2|T4|A1	1	1	43	A331	chr2	T4_A1	Deletion	9	Editiert	unique_match	TRUE	TRUE
ttCas12a.opt_+_8_6_2_T4.2.fasta	Data S2/FASTA INPUT FILES/ttCas12a.opt_+_8_6_2_T4.2.fasta	parsed	ttCas12a.opt	8	6	N706	2	A2	allele_specific		FALSE	ttCas12a.opt_+	ABA-ttCas.opt	+	T4	chr2	called	Primary local alignment fully covers the calling window.	local_primary	local	Forward	FALSE	95.5	736	1	400	TRUE	Deletion	Mutation	local	Forward	FALSE	95.5	736	1	400	TRUE	Deletion	95.5	736	Forward	FALSE	1	400	TRUE	Deletion	primary_alignment_events	TRUE	FALSE	local	Forward	TRUE	FALSE	95.75	746	1	400	TRUE	Deletion	[DEL Ref:196-199;Size:4] [DEL Ref:201-204;Size:4]	8	8	8	8	1				0	[DEL Ref:197-204;Size:8]	400	1239	1239	forward	OK	OK	FALSE	FALSE				TRUE	A2	allele_specific_filename	Deletion	8		Deletion|[DEL Ref:197-204;Size:8]	ABA-ttCas.opt|+|N706|2|T4|A2	1	1	43	A331	chr2	T4_A2	InDel		Editiert	unique_match	FALSE
ttCas12a.opt_+_9_6_3_T1.1.fasta	Data S2/FASTA INPUT FILES/ttCas12a.opt_+_9_6_3_T1.1.fasta	parsed	ttCas12a.opt	9	6	N706	3	A1	allele_specific		FALSE	ttCas12a.opt_+	ABA-ttCas.opt	+	T1	chr9	called	Primary local alignment fully covers the calling window.	local_primary	local	Reverse	FALSE	96.01	738	1	400	TRUE	Deletion	Mutation	local	Reverse	FALSE	96.01	738	1	400	TRUE	Deletion	96.01	738	Reverse	FALSE	1	400	TRUE	Deletion	primary_alignment_events	TRUE	FALSE	local	Reverse	TRUE	FALSE	96.01	750	1	400	TRUE	Deletion	[DEL Ref:198-204;Size:7]	7	7	7	7	1				0	[DEL Ref:198-204;Size:7]	400	648	648	reverse	OK	OK	FALSE	FALSE				TRUE	A1	allele_specific_filename	Deletion	7		Deletion|[DEL Ref:198-204;Size:7]	ABA-ttCas.opt|+|N706|3|T1|A1	1	1	44	A331	chr9	T1_A1	Deletion	7	Editiert	unique_match	TRUE	TRUE
ttCas12a.opt_+_10_6_3_T1.2.fasta	Data S2/FASTA INPUT FILES/ttCas12a.opt_+_10_6_3_T1.2.fasta	parsed	ttCas12a.opt	10	6	N706	3	A2	allele_specific		FALSE	ttCas12a.opt_+	ABA-ttCas.opt	+	T1	chr9	called	Primary local alignment fully covers the calling window.	local_primary	local	Reverse	FALSE	96.5	750	1	400	TRUE	Deletion	Mutation	local	Reverse	FALSE	96.5	750	1	400	TRUE	Deletion	96.5	750	Reverse	FALSE	1	400	TRUE	Deletion	primary_alignment_events	TRUE	FALSE	local	Reverse	TRUE	FALSE	96.5	753	1	400	TRUE	Deletion	[DEL Ref:198-202;Size:5]	5	5	5	5	1				0	[DEL Ref:198-202;Size:5]	400	658	658	reverse	OK	OK	FALSE	FALSE				TRUE	A2	allele_specific_filename	Deletion	5		Deletion|[DEL Ref:198-202;Size:5]	ABA-ttCas.opt|+|N706|3|T1|A2	1	1	44	A331	chr9	T1_A2	Deletion	5	Editiert	unique_match	TRUE	TRUE
ttCas12a.opt_+_11_6_3_T2.1.fasta	Data S2/FASTA INPUT FILES/ttCas12a.opt_+_11_6_3_T2.1.fasta	parsed	ttCas12a.opt	11	6	N706	3	A1	allele_specific		FALSE	ttCas12a.opt_+	ABA-ttCas.opt	+	T2	chr14	called	Primary local alignment fully covers the calling window.	local_primary	local	Reverse	FALSE	96.01	636	1	351	TRUE	Deletion	Mutation	local	Reverse	FALSE	96.01	636	1	351	TRUE	Deletion	92.9	610	Reverse	FALSE	1	356	TRUE	Deletion	primary_alignment_events	TRUE	FALSE	local	Reverse	TRUE	FALSE	96.01	651	1	351	TRUE	Deletion	[DEL Ref:196-205;Size:10]	10	10	10	10	1				0	[DEL Ref:196-205;Size:10]	400	452	452	forward	OK	OK	FALSE	FALSE				TRUE	A1	allele_specific_filename	Deletion	10		Deletion|[DEL Ref:196-205;Size:10]	ABA-ttCas.opt|+|N706|3|T2|A1	1	1	44	A331	chr14	T2_A1	Deletion	10	Editiert	unique_match	TRUE	TRUE
ttCas12a.opt_+_12_6_3_T2.2.fasta	Data S2/FASTA INPUT FILES/ttCas12a.opt_+_12_6_3_T2.2.fasta	parsed	ttCas12a.opt	12	6	N706	3	A2	allele_specific		FALSE	ttCas12a.opt_+	ABA-ttCas.opt	+	T2	chr14	called	Primary local alignment fully covers the calling window.	local_primary	local	Forward	FALSE	95.63	652	35	400	TRUE	Deletion	Mutation	local	Forward	FALSE	95.63	652	35	400	TRUE	Deletion	92.47	624	Forward	FALSE	24	400	TRUE	Deletion	primary_alignment_events	TRUE	FALSE	local	Forward	TRUE	FALSE	95.63	654	35	400	TRUE	Deletion	[DEL Ref:197-205;Size:9]	9	9	9	9	1				0	[DEL Ref:197-205;Size:9]	400	419	419	forward	OK	OK	FALSE	FALSE				TRUE	A2	allele_specific_filename	Deletion	9		Deletion|[DEL Ref:197-205;Size:9]	ABA-ttCas.opt|+|N706|3|T2|A2	1	1	44	A331	chr14	T2_A2	Deletion	9	Editiert	unique_match	TRUE	TRUE
ttCas12a.opt_+_13_6_3_T3.1.fasta	Data S2/FASTA INPUT FILES/ttCas12a.opt_+_13_6_3_T3.1.fasta	parsed	ttCas12a.opt	13	6	N706	3	A1	allele_specific		FALSE	ttCas12a.opt_+	ABA-ttCas.opt	+	T3	chr4	called	Primary local alignment fully covers the calling window.	local_primary	local	Forward	FALSE	95.99	684	28	400	TRUE	Deletion	Mutation	local	Forward	FALSE	95.99	684	28	400	TRUE	Deletion	94.56	662	Forward	FALSE	18	400	TRUE	Deletion	primary_alignment_events	TRUE	FALSE	local	Forward	TRUE	FALSE	96.26	695	28	400	TRUE	Deletion	[DEL Ref:196-199;Size:4] [DEL Ref:201-202;Size:2]	6	6	6	6	1				0	[DEL Ref:197-202;Size:6]	400	567	567	reverse	OK	OK	FALSE	FALSE				TRUE	A1	allele_specific_filename	Deletion	6		Deletion|[DEL Ref:197-202;Size:6]	ABA-ttCas.opt|+|N706|3|T3|A1	1	1	44	A331	chr4	T3_A1	InDel		Editiert	unique_match	FALSE
ttCas12a.opt_+_14_6_3_T3.2.fasta	Data S2/FASTA INPUT FILES/ttCas12a.opt_+_14_6_3_T3.2.fasta	parsed	ttCas12a.opt	14	6	N706	3	A2	allele_specific		FALSE	ttCas12a.opt_+	ABA-ttCas.opt	+	T3	chr4	called	Primary local alignment fully covers the calling window.	local_primary	local	Forward	FALSE	93.73	580	66	400	TRUE	Deletion	Mutation	local	Forward	FALSE	93.73	580	66	400	TRUE	Deletion	88.08	544	Forward	FALSE	29	400	TRUE	Deletion	primary_alignment_events	TRUE	FALSE	local	Forward	TRUE	FALSE	94.21	594	73	400	TRUE	Deletion	[DEL Ref:197-205;Size:9]	9	9	9	9	1				0	[DEL Ref:197-205;Size:9]	400	495	495	reverse	OK	OK	FALSE	FALSE				TRUE	A2	allele_specific_filename	Deletion	9		Deletion|[DEL Ref:197-205;Size:9]	ABA-ttCas.opt|+|N706|3|T3|A2	1	1	44	A331	chr4	T3_A2	Deletion	9	Editiert	unique_match	TRUE	TRUE
ttCas12a.opt_+_15_6_3_T4.1.fasta	Data S2/FASTA INPUT FILES/ttCas12a.opt_+_15_6_3_T4.1.fasta	parsed	ttCas12a.opt	15	6	N706	3	A1	allele_specific		FALSE	ttCas12a.opt_+	ABA-ttCas.opt	+	T4	chr2	called	Primary local alignment fully covers the calling window.	local_primary	local	Forward	FALSE	96.25	750	1	400	TRUE	Deletion	Mutation	local	Forward	FALSE	96.25	750	1	400	TRUE	Deletion	96.25	750	Forward	FALSE	1	400	TRUE	Deletion	primary_alignment_events	TRUE	FALSE	local	Forward	TRUE	FALSE	96.25	758	1	400	TRUE	Deletion	[DEL Ref:197-202;Size:6]	6	6	6	6	1				0	[DEL Ref:197-202;Size:6]	400	1241	1241	forward	OK	OK	FALSE	FALSE				TRUE	A1	allele_specific_filename	Deletion	6		Deletion|[DEL Ref:197-202;Size:6]	ABA-ttCas.opt|+|N706|3|T4|A1	1	1	44	A331	chr2	T4_A1	Deletion	6	Editiert	unique_match	TRUE	TRUE
ttCas12a.opt_+_16_6_3_T4.2.fasta	Data S2/FASTA INPUT FILES/ttCas12a.opt_+_16_6_3_T4.2.fasta	parsed	ttCas12a.opt	16	6	N706	3	A2	allele_specific		FALSE	ttCas12a.opt_+	ABA-ttCas.opt	+	T4	chr2	called	Primary local alignment fully covers the calling window.	local_primary	local	Forward	FALSE	94.75	726	1	400	TRUE	Deletion	Mutation	local	Forward	FALSE	94.75	726	1	400	TRUE	Deletion	94.75	726	Forward	FALSE	1	400	TRUE	Deletion	primary_alignment_events	TRUE	FALSE	local	Forward	TRUE	FALSE	94.75	740	1	400	TRUE	Deletion	[DEL Ref:193-204;Size:12]	12	12	12	12	1				0	[DEL Ref:193-204;Size:12]	400	1040	1040	forward	OK	OK	FALSE	FALSE				TRUE	A2	allele_specific_filename	Deletion	12		Deletion|[DEL Ref:193-204;Size:12]	ABA-ttCas.opt|+|N706|3|T4|A2	1	1	44	A331	chr2	T4_A2	Deletion	12	Editiert	unique_match	TRUE	TRUE
ttCas12a.opt_+_17_6_4_T1.1.fasta	Data S2/FASTA INPUT FILES/ttCas12a.opt_+_17_6_4_T1.1.fasta	parsed	ttCas12a.opt	17	6	N706	4	A1	allele_specific		FALSE	ttCas12a.opt_+	ABA-ttCas.opt	+	T1	chr9	called	Primary local alignment fully covers the calling window.	local_primary	local	Reverse	FALSE	94.76	716	1	400	TRUE	Deletion	Mutation	local	Reverse	FALSE	94.76	716	1	400	TRUE	Deletion	94.76	716	Reverse	FALSE	1	400	TRUE	Deletion	primary_alignment_events	TRUE	FALSE	local	Reverse	TRUE	FALSE	94.76	734	1	400	TRUE	Deletion	[DEL Ref:192-204;Size:13]	13	13	13	13	1				0	[DEL Ref:192-204;Size:13]	400	649	649	reverse	OK	OK	FALSE	FALSE				TRUE	A1	allele_specific_filename	Deletion	13		Deletion|[DEL Ref:192-204;Size:13]	ABA-ttCas.opt|+|N706|4|T1|A1	1	1	45	A331	chr9	T1_A1	Deletion	13	Editiert	unique_match	TRUE	TRUE
ttCas12a.opt_+_18_6_4_T1.2.fasta	Data S2/FASTA INPUT FILES/ttCas12a.opt_+_18_6_4_T1.2.fasta	parsed	ttCas12a.opt	18	6	N706	4	A2	allele_specific		FALSE	ttCas12a.opt_+	ABA-ttCas.opt	+	T1	chr9	called	Primary local alignment fully covers the calling window.	local_primary	local	Reverse	FALSE	96.25	748	1	400	TRUE	Deletion	Mutation	local	Reverse	FALSE	96.25	748	1	400	TRUE	Deletion	96.25	748	Reverse	FALSE	1	400	TRUE	Deletion	primary_alignment_events	TRUE	FALSE	local	Reverse	TRUE	FALSE	96.25	757	1	400	TRUE	Deletion	[DEL Ref:198-204;Size:7]	7	7	7	7	1				0	[DEL Ref:198-204;Size:7]	400	658	658	reverse	OK	OK	FALSE	FALSE				TRUE	A2	allele_specific_filename	Deletion	7		Deletion|[DEL Ref:198-204;Size:7]	ABA-ttCas.opt|+|N706|4|T1|A2	1	1	45	A331	chr9	T1_A2	Deletion	7	Editiert	unique_match	TRUE	TRUE
ttCas12a.opt_+_19_6_4_T2.1.fasta	Data S2/FASTA INPUT FILES/ttCas12a.opt_+_19_6_4_T2.1.fasta	parsed	ttCas12a.opt	19	6	N706	4	A1	allele_specific		FALSE	ttCas12a.opt_+	ABA-ttCas.opt	+	T2	chr14	called	Primary local alignment fully covers the calling window.	local_primary	local	Reverse	FALSE	95.32	642	1	363	TRUE	Deletion	Mutation	local	Reverse	FALSE	95.32	642	1	363	TRUE	Deletion	94.55	628	Reverse	FALSE	1	365	TRUE	Deletion	primary_alignment_events	TRUE	FALSE	local	Reverse	TRUE	FALSE	95.32	661	1	363	TRUE	Deletion	[DEL Ref:196-205;Size:10]	10	10	10	10	1				0	[DEL Ref:196-205;Size:10]	400	435	435	forward	OK	OK	FALSE	FALSE				TRUE	A1	allele_specific_filename	Deletion	10		Deletion|[DEL Ref:196-205;Size:10]	ABA-ttCas.opt|+|N706|4|T2|A1	1	1	45	A331	chr14	T2_A1	Deletion	10	Editiert	unique_match	TRUE	TRUE
ttCas12a.opt_+_20_6_4_T2.2.fasta	Data S2/FASTA INPUT FILES/ttCas12a.opt_+_20_6_4_T2.2.fasta	parsed	ttCas12a.opt	20	6	N706	4	A2	allele_specific		FALSE	ttCas12a.opt_+	ABA-ttCas.opt	+	T2	chr14	called	Primary local alignment fully covers the calling window.	local_primary	local	Reverse	FALSE	95.44	628	1	351	TRUE	Deletion	Mutation	local	Reverse	FALSE	95.44	628	1	351	TRUE	Deletion	93.94	618	Reverse	FALSE	1	360	TRUE	Deletion	primary_alignment_events	TRUE	FALSE	local	Reverse	TRUE	FALSE	95.44	645	1	351	TRUE	Deletion	[DEL Ref:196-207;Size:12]	12	12	12	12	1				0	[DEL Ref:196-207;Size:12]	400	428	428	forward	OK	OK	FALSE	FALSE				TRUE	A2	allele_specific_filename	Deletion	12		Deletion|[DEL Ref:196-207;Size:12]	ABA-ttCas.opt|+|N706|4|T2|A2	1	1	45	A331	chr14	T2_A2	Deletion	12	Editiert	unique_match	TRUE	TRUE
ttCas12a.opt_+_21_6_4_T3.1.fasta	Data S2/FASTA INPUT FILES/ttCas12a.opt_+_21_6_4_T3.1.fasta	parsed	ttCas12a.opt	21	6	N706	4	A1	allele_specific		FALSE	ttCas12a.opt_+	ABA-ttCas.opt	+	T3	chr4	called	Primary local alignment fully covers the calling window.	local_primary	local	Forward	FALSE	95.7	686	29	400	TRUE	Deletion	Mutation	local	Forward	FALSE	95.7	686	29	400	TRUE	Deletion	93.49	664	Forward	FALSE	25	400	TRUE	Deletion	primary_alignment_events	TRUE	FALSE	local	Forward	TRUE	FALSE	95.7	697	29	400	TRUE	Deletion	[DEL Ref:196-204;Size:9]	9	9	9	9	1				0	[DEL Ref:196-204;Size:9]	400	564	564	reverse	OK	OK	FALSE	FALSE				TRUE	A1	allele_specific_filename	Deletion	9		Deletion|[DEL Ref:196-204;Size:9]	ABA-ttCas.opt|+|N706|4|T3|A1	1	1	45	A331	chr4	T3_A1	Deletion	9	Editiert	unique_match	TRUE	TRUE
ttCas12a.opt_+_22_6_4_T3.2.fasta	Data S2/FASTA INPUT FILES/ttCas12a.opt_+_22_6_4_T3.2.fasta	parsed	ttCas12a.opt	22	6	N706	4	A2	allele_specific		FALSE	ttCas12a.opt_+	ABA-ttCas.opt	+	T3	chr4	called	Primary local alignment fully covers the calling window.	local_primary	local	Forward	FALSE	91.94	590	30	400	TRUE	Deletion	Mutation	local	Forward	FALSE	91.94	590	30	400	TRUE	Deletion	89.61	566	Forward	FALSE	26	400	TRUE	Deletion	primary_alignment_events	TRUE	FALSE	local	Forward	TRUE	FALSE	94.82	600	73	400	TRUE	Deletion	[DEL Ref:198-204;Size:7]	7	7	7	7	1				0	[DEL Ref:198-204;Size:7]	400	496	496	reverse	PID<93	Check	FALSE	FALSE				TRUE	A2	allele_specific_filename	Deletion	7		Deletion|[DEL Ref:198-204;Size:7]	ABA-ttCas.opt|+|N706|4|T3|A2	1	1	45	A331	chr4	T3_A2	Deletion	7	Editiert	unique_match	TRUE	TRUE
ttCas12a.opt_+_23_6_4_T4.1.fasta	Data S2/FASTA INPUT FILES/ttCas12a.opt_+_23_6_4_T4.1.fasta	parsed	ttCas12a.opt	23	6	N706	4	A1	allele_specific		FALSE	ttCas12a.opt_+	ABA-ttCas.opt	+	T4	chr2	called	Primary local alignment fully covers the calling window.	local_primary	local	Forward	FALSE	94.5	722	1	400	TRUE	Deletion	Mutation	local	Forward	FALSE	94.5	722	1	400	TRUE	Deletion	94.5	722	Forward	FALSE	1	400	TRUE	Deletion	primary_alignment_events	TRUE	FALSE	local	Forward	TRUE	FALSE	94.5	737	1	400	TRUE	Deletion	[DEL Ref:193-205;Size:13]	13	13	13	13	1				0	[DEL Ref:193-205;Size:13]	400	607	607	forward	OK	OK	FALSE	FALSE				TRUE	A1	allele_specific_filename	Deletion	13		Deletion|[DEL Ref:193-205;Size:13]	ABA-ttCas.opt|+|N706|4|T4|A1	1	1	45	A331	chr2	T4_A1	Deletion	13	Editiert	unique_match	TRUE	TRUE
ttCas12a.opt_+_24_6_4_T4.2.fasta	Data S2/FASTA INPUT FILES/ttCas12a.opt_+_24_6_4_T4.2.fasta	parsed	ttCas12a.opt	24	6	N706	4	A2	allele_specific		FALSE	ttCas12a.opt_+	ABA-ttCas.opt	+	T4	chr2	called	Primary local alignment fully covers the calling window.	local_primary	local	Forward	FALSE	95.25	734	1	400	TRUE	Deletion	Mutation	local	Forward	FALSE	95.25	734	1	400	TRUE	Deletion	95.25	734	Forward	FALSE	1	400	TRUE	Deletion	primary_alignment_events	TRUE	FALSE	local	Forward	TRUE	FALSE	95.25	746	1	400	TRUE	Deletion	[DEL Ref:197-206;Size:10]	10	10	10	10	1				0	[DEL Ref:197-206;Size:10]	400	1208	1208	forward	OK	OK	FALSE	FALSE				TRUE	A2	allele_specific_filename	Deletion	10		Deletion|[DEL Ref:197-206;Size:10]	ABA-ttCas.opt|+|N706|4|T4|A2	1	1	45	A331	chr2	T4_A2	Deletion	10	Editiert	unique_match	TRUE	TRUE
ttCas12a.opt_+_25_6_5_T1.1.fasta	Data S2/FASTA INPUT FILES/ttCas12a.opt_+_25_6_5_T1.1.fasta	parsed	ttCas12a.opt	25	6	N706	5	A1	allele_specific		FALSE	ttCas12a.opt_+	ABA-ttCas.opt	+	T1	chr9	called	Primary local alignment fully covers the calling window.	local_primary	local	Reverse	FALSE	95.76	730	1	400	TRUE	Deletion	Mutation	local	Reverse	FALSE	95.76	730	1	400	TRUE	Deletion	95.76	730	Reverse	FALSE	1	400	TRUE	Deletion	primary_alignment_events	TRUE	FALSE	local	Reverse	TRUE	FALSE	95.76	733	1	400	TRUE	Deletion	[DEL Ref:197-202;Size:6]	6	6	6	6	1				0	[DEL Ref:197-202;Size:6]	400	654	654	reverse	OK	OK	FALSE	FALSE				TRUE	A1	allele_specific_filename	Deletion	6		Deletion|[DEL Ref:197-202;Size:6]	ABA-ttCas.opt|+|N706|5|T1|A1	1	1	46	A331	chr9	T1_A1	Deletion	6	Editiert	unique_match	TRUE	TRUE
ttCas12a.opt_+_26_6_5_T1.2.fasta	Data S2/FASTA INPUT FILES/ttCas12a.opt_+_26_6_5_T1.2.fasta	parsed	ttCas12a.opt	26	6	N706	5	A2	allele_specific		FALSE	ttCas12a.opt_+	ABA-ttCas.opt	+	T1	chr9	called	Primary local alignment fully covers the calling window.	local_primary	local	Reverse	FALSE	95.48	726	3	400	TRUE	Deletion	Mutation	local	Reverse	FALSE	95.48	726	3	400	TRUE	Deletion	95	718	Reverse	FALSE	1	400	TRUE	Deletion	primary_alignment_events	TRUE	FALSE	local	Reverse	TRUE	FALSE	95.48	723	3	400	TRUE	Deletion	[DEL Ref:198-204;Size:7]	7	7	7	7	1				0	[DEL Ref:198-204;Size:7]	400	647	647	reverse	OK	OK	FALSE	FALSE				TRUE	A2	allele_specific_filename	Deletion	7		Deletion|[DEL Ref:198-204;Size:7]	ABA-ttCas.opt|+|N706|5|T1|A2	1	1	46	A331	chr9	T1_A2	Deletion	7	Editiert	unique_match	TRUE	TRUE
ttCas12a.opt_+_27_6_5_T2.1.fasta	Data S2/FASTA INPUT FILES/ttCas12a.opt_+_27_6_5_T2.1.fasta	parsed	ttCas12a.opt	27	6	N706	5	A1	allele_specific		FALSE	ttCas12a.opt_+	ABA-ttCas.opt	+	T2	chr14	called	Primary local alignment fully covers the calling window.	local_primary	local	Reverse	FALSE	90.88	524	1	351	TRUE	Deletion	Mutation	local	Reverse	FALSE	90.88	524	1	351	TRUE	Deletion	88.86	498	Reverse	FALSE	1	368	TRUE	Deletion	primary_alignment_events	TRUE	FALSE	local	Reverse	TRUE	FALSE	90.88	457	1	351	TRUE	Deletion	[DEL Ref:198-205;Size:8]	8	8	8	8	1				0	[DEL Ref:198-205;Size:8]	400	439	439	forward	PID<93	Check	FALSE	FALSE				TRUE	A1	allele_specific_filename	Deletion	8		Deletion|[DEL Ref:198-205;Size:8]	ABA-ttCas.opt|+|N706|5|T2|A1	1	1	46	A331	chr14	T2_A1	Deletion	8	Editiert	unique_match	TRUE	TRUE
ttCas12a.opt_+_28_6_5_T2.2.fasta	Data S2/FASTA INPUT FILES/ttCas12a.opt_+_28_6_5_T2.2.fasta	parsed	ttCas12a.opt	28	6	N706	5	A2	allele_specific		FALSE	ttCas12a.opt_+	ABA-ttCas.opt	+	T2	chr14	called	Primary local alignment fully covers the calling window.	local_primary	local	Reverse	FALSE	96.02	638	1	352	TRUE	Deletion	Mutation	local	Reverse	FALSE	96.02	638	1	352	TRUE	Deletion	94.23	622	Reverse	FALSE	1	361	TRUE	Deletion	primary_alignment_events	TRUE	FALSE	local	Reverse	TRUE	FALSE	96.02	653	1	352	TRUE	Deletion	[DEL Ref:196-205;Size:10]	10	10	10	10	1				0	[DEL Ref:196-205;Size:10]	400	430	430	forward	OK	OK	FALSE	FALSE				TRUE	A2	allele_specific_filename	Deletion	10		Deletion|[DEL Ref:196-205;Size:10]	ABA-ttCas.opt|+|N706|5|T2|A2	1	1	46	A331	chr14	T2_A2	Deletion	9	Editiert	unique_match	TRUE	FALSE
ttCas12a.opt_+_29_6_5_T3.1.fasta	Data S2/FASTA INPUT FILES/ttCas12a.opt_+_29_6_5_T3.1.fasta	parsed	ttCas12a.opt	29	6	N706	5	A1	allele_specific		FALSE	ttCas12a.opt_+	ABA-ttCas.opt	+	T3	chr4	called	Primary local alignment fully covers the calling window.	local_primary	local	Forward	FALSE	95.98	676	30	400	TRUE	Deletion	Mutation	local	Forward	FALSE	95.98	676	30	400	TRUE	Deletion	93.38	648	Forward	FALSE	10	400	TRUE	Deletion	primary_alignment_events	TRUE	FALSE	local	Forward	TRUE	FALSE	95.98	690	30	400	TRUE	Deletion	[DEL Ref:199-204;Size:6]	6	6	6	6	1				0	[DEL Ref:199-204;Size:6]	400	569	569	reverse	OK	OK	FALSE	FALSE				TRUE	A1	allele_specific_filename	Deletion	6		Deletion|[DEL Ref:199-204;Size:6]	ABA-ttCas.opt|+|N706|5|T3|A1	1	1	46	A331	chr4	T3_A1	Deletion	6	Editiert	unique_match	TRUE	TRUE
ttCas12a.opt_+_30_6_5_T3.2.fasta	Data S2/FASTA INPUT FILES/ttCas12a.opt_+_30_6_5_T3.2.fasta	parsed	ttCas12a.opt	30	6	N706	5	A2	allele_specific		FALSE	ttCas12a.opt_+	ABA-ttCas.opt	+	T3	chr4	called	Primary local alignment fully covers the calling window.	local_primary	local	Forward	FALSE	94.17	574	75	400	TRUE	Deletion	Mutation	local	Forward	FALSE	94.17	574	75	400	TRUE	Deletion	87.82	516	Forward	FALSE	26	400	TRUE	Deletion	primary_alignment_events	TRUE	FALSE	local	Forward	TRUE	FALSE	94.17	590	75	400	TRUE	Deletion	[DEL Ref:200-208;Size:9]	9	9	9	9	1				0	[DEL Ref:200-208;Size:9]	400	503	503	reverse	OK	OK	FALSE	FALSE				TRUE	A2	allele_specific_filename	Deletion	9		Deletion|[DEL Ref:200-208;Size:9]	ABA-ttCas.opt|+|N706|5|T3|A2	1	1	46	A331	chr4	T3_A2	Deletion	9	Editiert	unique_match	TRUE	TRUE
ttCas12a.opt_+_31_6_5_T4.1.fasta	Data S2/FASTA INPUT FILES/ttCas12a.opt_+_31_6_5_T4.1.fasta	parsed	ttCas12a.opt	31	6	N706	5	A1	allele_specific		FALSE	ttCas12a.opt_+	ABA-ttCas.opt	+	T4	chr2	called	Primary local alignment fully covers the calling window.	local_primary	local	Forward	FALSE	95.5	738	1	400	TRUE	Deletion	Mutation	local	Forward	FALSE	95.5	738	1	400	TRUE	Deletion	95.5	738	Forward	FALSE	1	400	TRUE	Deletion	primary_alignment_events	TRUE	FALSE	local	Forward	TRUE	FALSE	95.5	749	1	400	TRUE	Deletion	[DEL Ref:196-204;Size:9]	9	9	9	9	1				0	[DEL Ref:196-204;Size:9]	400	622	622	forward	OK	OK	FALSE	FALSE				TRUE	A1	allele_specific_filename	Deletion	9		Deletion|[DEL Ref:196-204;Size:9]	ABA-ttCas.opt|+|N706|5|T4|A1	1	1	46	A331	chr2	T4_A1	Deletion	9	Editiert	unique_match	TRUE	TRUE
ttCas12a.opt_+_32_6_5_T4.2.fasta	Data S2/FASTA INPUT FILES/ttCas12a.opt_+_32_6_5_T4.2.fasta	parsed	ttCas12a.opt	32	6	N706	5	A2	allele_specific		FALSE	ttCas12a.opt_+	ABA-ttCas.opt	+	T4	chr2	called	Primary local alignment fully covers the calling window.	local_primary	local	Forward	FALSE	94.75	726	1	400	TRUE	Deletion	Mutation	local	Forward	FALSE	94.75	726	1	400	TRUE	Deletion	94.75	726	Forward	FALSE	1	400	TRUE	Deletion	primary_alignment_events	TRUE	FALSE	local	Forward	TRUE	FALSE	94.75	740	1	400	TRUE	Deletion	[DEL Ref:196-207;Size:12]	12	12	12	12	1				0	[DEL Ref:196-207;Size:12]	400	618	618	forward	OK	OK	FALSE	FALSE				TRUE	A2	allele_specific_filename	Deletion	12		Deletion|[DEL Ref:196-207;Size:12]	ABA-ttCas.opt|+|N706|5|T4|A2	1	1	46	A331	chr2	T4_A2	Deletion	12	Editiert	unique_match	TRUE	TRUE
ttCas12a.opt_+_33_6_6_T1.1.fasta	Data S2/FASTA INPUT FILES/ttCas12a.opt_+_33_6_6_T1.1.fasta	parsed	ttCas12a.opt	33	6	N706	6	A1	allele_specific		FALSE	ttCas12a.opt_+	ABA-ttCas.opt	+	T1	chr9	called	Primary local alignment fully covers the calling window.	local_primary	local	Reverse	FALSE	95.26	726	1	400	TRUE	Deletion	Mutation	local	Reverse	FALSE	95.26	726	1	400	TRUE	Deletion	95.26	726	Reverse	FALSE	1	400	TRUE	Deletion	primary_alignment_events	TRUE	FALSE	local	Reverse	TRUE	FALSE	95.26	741	1	400	TRUE	Deletion	[DEL Ref:196-205;Size:10]	10	10	10	10	1				0	[DEL Ref:196-205;Size:10]	400	644	644	reverse	OK	OK	FALSE	FALSE				TRUE	A1	allele_specific_filename	Deletion	10		Deletion|[DEL Ref:196-205;Size:10]	ABA-ttCas.opt|+|N706|6|T1|A1	1	1	47	A331	chr9	T1_A1	Deletion	10	Editiert	unique_match	TRUE	TRUE
ttCas12a.opt_+_34_6_6_T1.2.fasta	Data S2/FASTA INPUT FILES/ttCas12a.opt_+_34_6_6_T1.2.fasta	parsed	ttCas12a.opt	34	6	N706	6	A2	allele_specific		FALSE	ttCas12a.opt_+	ABA-ttCas.opt	+	T1	chr9	called	Primary local alignment fully covers the calling window.	local_primary	local	Reverse	FALSE	95.5	730	1	400	TRUE	Deletion	Mutation	local	Reverse	FALSE	95.5	730	1	400	TRUE	Deletion	95.5	730	Reverse	FALSE	1	400	TRUE	Deletion	primary_alignment_events	TRUE	FALSE	local	Reverse	TRUE	FALSE	95.5	727	1	400	TRUE	Deletion	[DEL Ref:196-202;Size:7]	7	7	7	7	1				0	[DEL Ref:196-202;Size:7]	400	645	645	reverse	OK	OK	FALSE	FALSE				TRUE	A2	allele_specific_filename	Deletion	7		Deletion|[DEL Ref:196-202;Size:7]	ABA-ttCas.opt|+|N706|6|T1|A2	1	1	47	A331	chr9	T1_A2	Deletion	7	Editiert	unique_match	TRUE	TRUE
ttCas12a.opt_+_35_6_6_T2.1.fasta	Data S2/FASTA INPUT FILES/ttCas12a.opt_+_35_6_6_T2.1.fasta	parsed	ttCas12a.opt	35	6	N706	6	A1	allele_specific		FALSE	ttCas12a.opt_+	ABA-ttCas.opt	+	T2	chr14	called	Primary local alignment fully covers the calling window. Event structure was promoted to mixed InDel by the V2 edit-sensitive local rescue alignment; primary alignment method, orientation and PID remain the inferential alignment record.	local_primary	local	Reverse	FALSE	94.77	626	1	351	TRUE	InDel	Mutation	local	Reverse	FALSE	94.77	626	1	351	TRUE	Insertion	92.86	606	Reverse	FALSE	1	366	TRUE	Insertion	edit_sensitive_indel_rescue	TRUE	TRUE	local	Reverse	TRUE	FALSE	93.99	645	1	351	TRUE	InDel	[DEL Ref:200-202;Size:3] [INS after Ref:197;Size:9] [INS after Ref:205;Size:6]	9	3	3	3	1	9	15	9	2	[DEL Ref:200-202;Size:3] [INS after Ref:197;Size:9] [INS after Ref:205;Size:6]	400	449	449	forward	multiple_insertion_blocks;deletion_plus_insertion;mixed_indel_rescued_by_edit_sensitive_alignment	Check	FALSE	FALSE				TRUE	A1	allele_specific_filename	InDel	3	9	InDel|[DEL Ref:200-202;Size:3] [INS after Ref:197;Size:9] [INS after Ref:205;Size:6]	ABA-ttCas.opt|+|N706|6|T2|A1	1	1	47	A331	chr14	T2_A1	InDel		Editiert	unique_match	TRUE
ttCas12a.opt_+_36_6_6_T2.2.fasta	Data S2/FASTA INPUT FILES/ttCas12a.opt_+_36_6_6_T2.2.fasta	parsed	ttCas12a.opt	36	6	N706	6	A2	allele_specific		FALSE	ttCas12a.opt_+	ABA-ttCas.opt	+	T2	chr14	called	Primary local alignment fully covers the calling window.	local_primary	local	Reverse	FALSE	95.58	644	1	362	TRUE	Deletion	Mutation	local	Reverse	FALSE	95.58	644	1	362	TRUE	Deletion	95.08	636	Reverse	FALSE	1	364	TRUE	Deletion	primary_alignment_events	TRUE	FALSE	local	Reverse	TRUE	FALSE	95.58	662	1	362	TRUE	Deletion	[DEL Ref:197-205;Size:9]	9	9	9	9	1				0	[DEL Ref:197-205;Size:9]	400	431	431	forward	OK	OK	FALSE	FALSE				TRUE	A2	allele_specific_filename	Deletion	9		Deletion|[DEL Ref:197-205;Size:9]	ABA-ttCas.opt|+|N706|6|T2|A2	1	1	47	A331	chr14	T2_A2	Deletion	9	Editiert	unique_match	TRUE	TRUE
ttCas12a.opt_+_37_6_6_T3.1.fasta	Data S2/FASTA INPUT FILES/ttCas12a.opt_+_37_6_6_T3.1.fasta	parsed	ttCas12a.opt	37	6	N706	6	A1	allele_specific		FALSE	ttCas12a.opt_+	ABA-ttCas.opt	+	T3	chr4	called	Primary local alignment fully covers the calling window.	local_primary	local	Forward	FALSE	94.09	662	29	400	TRUE	Deletion	Mutation	local	Forward	FALSE	94.09	662	29	400	TRUE	Deletion	91.95	640	Forward	FALSE	23	400	TRUE	Deletion	primary_alignment_events	TRUE	FALSE	local	Forward	TRUE	FALSE	94.09	679	29	400	TRUE	Deletion	[DEL Ref:195-209;Size:15]	15	15	15	15	1				0	[DEL Ref:195-209;Size:15]	400	554	554	reverse	OK	OK	FALSE	FALSE				TRUE	A1	allele_specific_filename	Deletion	15		Deletion|[DEL Ref:195-209;Size:15]	ABA-ttCas.opt|+|N706|6|T3|A1	1	1	47	A331	chr4	T3_A1	Deletion	15	Editiert	unique_match	TRUE	TRUE
ttCas12a.opt_+_38_6_6_T3.2.fasta	Data S2/FASTA INPUT FILES/ttCas12a.opt_+_38_6_6_T3.2.fasta	parsed	ttCas12a.opt	38	6	N706	6	A2	allele_specific		FALSE	ttCas12a.opt_+	ABA-ttCas.opt	+	T3	chr4	called	Primary local alignment fully covers the calling window.	local_primary	local	Forward	FALSE	94.17	620	42	400	TRUE	Deletion	Mutation	local	Forward	FALSE	94.17	620	42	400	TRUE	Deletion	90.36	586	Forward	FALSE	9	400	TRUE	Deletion	primary_alignment_events	TRUE	FALSE	local	Forward	TRUE	FALSE	94.17	625	42	400	TRUE	Deletion	[DEL Ref:198-204;Size:7]	7	7	7	7	1				0	[DEL Ref:198-204;Size:7]	400	496	496	reverse	OK	OK	FALSE	FALSE				TRUE	A2	allele_specific_filename	Deletion	7		Deletion|[DEL Ref:198-204;Size:7]	ABA-ttCas.opt|+|N706|6|T3|A2	1	1	47	A331	chr4	T3_A2	Deletion	7	Editiert	unique_match	TRUE	TRUE
ttCas12a.opt_+_39_6_6_T4.1.fasta	Data S2/FASTA INPUT FILES/ttCas12a.opt_+_39_6_6_T4.1.fasta	parsed	ttCas12a.opt	39	6	N706	6	A1	allele_specific		FALSE	ttCas12a.opt_+	ABA-ttCas.opt	+	T4	chr2	called	Primary local alignment fully covers the calling window.	local_primary	local	Forward	FALSE	94.75	726	1	400	TRUE	Deletion	Mutation	local	Forward	FALSE	94.75	726	1	400	TRUE	Deletion	94.75	726	Forward	FALSE	1	400	TRUE	Deletion	primary_alignment_events	TRUE	FALSE	local	Forward	TRUE	FALSE	94.75	740	1	400	TRUE	Deletion	[DEL Ref:195-206;Size:12]	12	12	12	12	1				0	[DEL Ref:195-206;Size:12]	400	622	622	forward	OK	OK	FALSE	FALSE				TRUE	A1	allele_specific_filename	Deletion	12		Deletion|[DEL Ref:195-206;Size:12]	ABA-ttCas.opt|+|N706|6|T4|A1	1	1	47	A331	chr2	T4_A1	Deletion	12	Editiert	unique_match	TRUE	TRUE
ttCas12a.opt_+_40_6_6_T4.2.fasta	Data S2/FASTA INPUT FILES/ttCas12a.opt_+_40_6_6_T4.2.fasta	parsed	ttCas12a.opt	40	6	N706	6	A2	allele_specific		FALSE	ttCas12a.opt_+	ABA-ttCas.opt	+	T4	chr2	called	Primary local alignment fully covers the calling window.	local_primary	local	Forward	FALSE	95.25	734	1	400	TRUE	Deletion	Mutation	local	Forward	FALSE	95.25	734	1	400	TRUE	Deletion	95.25	734	Forward	FALSE	1	400	TRUE	Deletion	primary_alignment_events	TRUE	FALSE	local	Forward	TRUE	FALSE	95.25	746	1	400	TRUE	Deletion	[DEL Ref:197-206;Size:10]	10	10	10	10	1				0	[DEL Ref:197-206;Size:10]	400	608	608	forward	OK	OK	FALSE	FALSE				TRUE	A2	allele_specific_filename	Deletion	10		Deletion|[DEL Ref:197-206;Size:10]	ABA-ttCas.opt|+|N706|6|T4|A2	1	1	47	A331	chr2	T4_A2	Deletion	10	Editiert	unique_match	TRUE	TRUE
ttCas12a.opt_+_41_6_8_T1.1.fasta	Data S2/FASTA INPUT FILES/ttCas12a.opt_+_41_6_8_T1.1.fasta	parsed	ttCas12a.opt	41	6	N706	8	A1	allele_specific		FALSE	ttCas12a.opt_+	ABA-ttCas.opt	+	T1	chr9	called	Primary local alignment fully covers the calling window.	local_primary	local	Reverse	FALSE	95.26	726	1	400	TRUE	Deletion	Mutation	local	Reverse	FALSE	95.26	726	1	400	TRUE	Deletion	95.26	726	Reverse	FALSE	1	400	TRUE	Deletion	primary_alignment_events	TRUE	FALSE	local	Reverse	TRUE	FALSE	95.26	741	1	400	TRUE	Deletion	[DEL Ref:196-205;Size:10]	10	10	10	10	1				0	[DEL Ref:196-205;Size:10]	400	640	640	reverse	OK	OK	FALSE	FALSE				TRUE	A1	allele_specific_filename	Deletion	10		Deletion|[DEL Ref:196-205;Size:10]	ABA-ttCas.opt|+|N706|8|T1|A1	1	1	48	A331	chr9	T1_A1	Deletion	10	Editiert	unique_match	TRUE	TRUE
ttCas12a.opt_+_42_6_8_T1.2.fasta	Data S2/FASTA INPUT FILES/ttCas12a.opt_+_42_6_8_T1.2.fasta	parsed	ttCas12a.opt	42	6	N706	8	A2	allele_specific		FALSE	ttCas12a.opt_+	ABA-ttCas.opt	+	T1	chr9	called	Primary local alignment fully covers the calling window.	local_primary	local	Reverse	FALSE	94.18	694	3	397	TRUE	Deletion	Mutation	local	Reverse	FALSE	94.18	694	3	397	TRUE	Deletion	93.25	680	Reverse	FALSE	1	400	TRUE	Deletion	primary_alignment_events	TRUE	FALSE	local	Reverse	TRUE	FALSE	94.18	681	3	397	TRUE	Deletion	[DEL Ref:197-205;Size:9]	9	9	9	9	1				0	[DEL Ref:197-205;Size:9]	400	649	649	reverse	OK	OK	FALSE	FALSE				TRUE	A2	allele_specific_filename	Deletion	9		Deletion|[DEL Ref:197-205;Size:9]	ABA-ttCas.opt|+|N706|8|T1|A2	1	1	48	A331	chr9	T1_A2	Deletion	9	Editiert	unique_match	TRUE	TRUE
ttCas12a.opt_+_43_6_8_T2.1.fasta	Data S2/FASTA INPUT FILES/ttCas12a.opt_+_43_6_8_T2.1.fasta	parsed	ttCas12a.opt	43	6	N706	8	A1	allele_specific		FALSE	ttCas12a.opt_+	ABA-ttCas.opt	+	T2	chr14	called	Primary local alignment fully covers the calling window.	local_primary	local	Reverse	FALSE	95.57	642	1	361	TRUE	Deletion	Mutation	local	Reverse	FALSE	95.57	642	1	361	TRUE	Deletion	94.81	628	Reverse	FALSE	1	365	TRUE	Deletion	primary_alignment_events	TRUE	FALSE	local	Reverse	TRUE	FALSE	95.57	660	1	361	TRUE	Deletion	[DEL Ref:197-205;Size:9]	9	9	9	9	1				0	[DEL Ref:197-205;Size:9]	400	427	427	forward	OK	OK	FALSE	FALSE				TRUE	A1	allele_specific_filename	Deletion	9		Deletion|[DEL Ref:197-205;Size:9]	ABA-ttCas.opt|+|N706|8|T2|A1	1	1	48	A331	chr14	T2_A1	Deletion	9	Editiert	unique_match	TRUE	TRUE
ttCas12a.opt_+_44_6_8_T2.2.fasta	Data S2/FASTA INPUT FILES/ttCas12a.opt_+_44_6_8_T2.2.fasta	parsed	ttCas12a.opt	44	6	N706	8	A2	allele_specific		FALSE	ttCas12a.opt_+	ABA-ttCas.opt	+	T2	chr14	called	Primary local alignment fully covers the calling window.	local_primary	local	Reverse	FALSE	96.3	640	1	351	TRUE	Deletion	Mutation	local	Reverse	FALSE	96.3	640	1	351	TRUE	Deletion	94.77	630	Reverse	FALSE	1	360	TRUE	Deletion	primary_alignment_events	TRUE	FALSE	local	Reverse	TRUE	FALSE	96.3	654	1	351	TRUE	Deletion	[DEL Ref:197-205;Size:9]	9	9	9	9	1				0	[DEL Ref:197-205;Size:9]	400	435	435	forward	OK	OK	FALSE	FALSE				TRUE	A2	allele_specific_filename	Deletion	9		Deletion|[DEL Ref:197-205;Size:9]	ABA-ttCas.opt|+|N706|8|T2|A2	1	1	48	A331	chr14	T2_A2	Deletion	9	Editiert	unique_match	TRUE	TRUE
ttCas12a.opt_+_45_6_8_T3.1.fasta	Data S2/FASTA INPUT FILES/ttCas12a.opt_+_45_6_8_T3.1.fasta	parsed	ttCas12a.opt	45	6	N706	8	A1	allele_specific		FALSE	ttCas12a.opt_+	ABA-ttCas.opt	+	T3	chr4	called	Primary local alignment fully covers the calling window.	local_primary	local	Forward	FALSE	93.57	644	28	400	TRUE	Deletion	Mutation	local	Forward	FALSE	93.57	644	28	400	TRUE	Deletion	91.77	620	Forward	FALSE	12	400	TRUE	Deletion	primary_alignment_events	TRUE	FALSE	local	Forward	TRUE	FALSE	93.87	651	28	400	TRUE	Deletion	[DEL Ref:194-204;Size:11]	11	11	11	11	1				0	[DEL Ref:194-204;Size:11]	400	556	556	reverse	OK	OK	FALSE	FALSE				TRUE	A1	allele_specific_filename	Deletion	11		Deletion|[DEL Ref:194-204;Size:11]	ABA-ttCas.opt|+|N706|8|T3|A1	1	1	48	A331	chr4	T3_A1	Deletion	11	Editiert	unique_match	TRUE	TRUE
ttCas12a.opt_+_46_6_8_T3.2.fasta	Data S2/FASTA INPUT FILES/ttCas12a.opt_+_46_6_8_T3.2.fasta	parsed	ttCas12a.opt	46	6	N706	8	A2	allele_specific		FALSE	ttCas12a.opt_+	ABA-ttCas.opt	+	T3	chr4	called	Primary local alignment fully covers the calling window.	local_primary	local	Forward	FALSE	94.63	594	66	400	TRUE	Deletion	Mutation	local	Forward	FALSE	94.63	594	66	400	TRUE	Deletion	89.29	558	Forward	FALSE	10	400	TRUE	Deletion	primary_alignment_events	TRUE	FALSE	local	Forward	TRUE	FALSE	94.63	604	66	400	TRUE	Deletion	[DEL Ref:196-202;Size:7]	7	7	7	7	1				0	[DEL Ref:196-202;Size:7]	400	499	499	reverse	OK	OK	FALSE	FALSE				TRUE	A2	allele_specific_filename	Deletion	7		Deletion|[DEL Ref:196-202;Size:7]	ABA-ttCas.opt|+|N706|8|T3|A2	1	1	48	A331	chr4	T3_A2	Deletion	7	Editiert	unique_match	TRUE	TRUE
ttCas12a.opt_+_47_6_8_T4.1.fasta	Data S2/FASTA INPUT FILES/ttCas12a.opt_+_47_6_8_T4.1.fasta	parsed	ttCas12a.opt	47	6	N706	8	A1	allele_specific		FALSE	ttCas12a.opt_+	ABA-ttCas.opt	+	T4	chr2	called	Primary local alignment fully covers the calling window.	local_primary	local	Forward	FALSE	94	712	1	400	TRUE	Deletion	Mutation	local	Forward	FALSE	94	712	1	400	TRUE	Deletion	94	712	Forward	FALSE	1	400	TRUE	Deletion	primary_alignment_events	TRUE	FALSE	local	Forward	TRUE	FALSE	94.25	728	1	400	TRUE	Deletion	[DEL Ref:189-193;Size:5] [DEL Ref:195-203;Size:9]	14	14	14	14	1				0	[DEL Ref:195-208;Size:14]	400	620	620	forward	OK	OK	FALSE	FALSE				TRUE	A1	allele_specific_filename	Deletion	14		Deletion|[DEL Ref:195-208;Size:14]	ABA-ttCas.opt|+|N706|8|T4|A1	1	1	48	A331	chr2	T4_A1	InDel		Editiert	unique_match	FALSE
ttCas12a.opt_+_48_6_8_T4.2.fasta	Data S2/FASTA INPUT FILES/ttCas12a.opt_+_48_6_8_T4.2.fasta	parsed	ttCas12a.opt	48	6	N706	8	A2	allele_specific		FALSE	ttCas12a.opt_+	ABA-ttCas.opt	+	T4	chr2	called	Primary local alignment fully covers the calling window.	local_primary	local	Forward	FALSE	95.5	738	1	400	TRUE	Deletion	Mutation	local	Forward	FALSE	95.5	738	1	400	TRUE	Deletion	95.5	738	Forward	FALSE	1	400	TRUE	Deletion	primary_alignment_events	TRUE	FALSE	local	Forward	TRUE	FALSE	95.5	749	1	400	TRUE	Deletion	[DEL Ref:196-204;Size:9]	9	9	9	9	1				0	[DEL Ref:196-204;Size:9]	400	631	631	forward	OK	OK	FALSE	FALSE				TRUE	A2	allele_specific_filename	Deletion	9		Deletion|[DEL Ref:196-204;Size:9]	ABA-ttCas.opt|+|N706|8|T4|A2	1	1	48	A331	chr2	T4_A2	Deletion	9	Editiert	unique_match	TRUE	TRUE
ttCas12a.opt_+_49_6_9_T1.1.fasta	Data S2/FASTA INPUT FILES/ttCas12a.opt_+_49_6_9_T1.1.fasta	parsed	ttCas12a.opt	49	6	N706	9	A1	allele_specific		FALSE	ttCas12a.opt_+	ABA-ttCas.opt	+	T1	chr9	called	Primary local alignment fully covers the calling window.	local_primary	local	Reverse	FALSE	95.26	726	1	400	TRUE	Deletion	Mutation	local	Reverse	FALSE	95.26	726	1	400	TRUE	Deletion	95.26	726	Reverse	FALSE	1	400	TRUE	Deletion	primary_alignment_events	TRUE	FALSE	local	Reverse	TRUE	FALSE	95.26	741	1	400	TRUE	Deletion	[DEL Ref:195-204;Size:10]	10	10	10	10	1				0	[DEL Ref:195-204;Size:10]	400	646	646	reverse	OK	OK	FALSE	FALSE				TRUE	A1	allele_specific_filename	Deletion	10		Deletion|[DEL Ref:195-204;Size:10]	ABA-ttCas.opt|+|N706|9|T1|A1	1	1	49	A331	chr9	T1_A1	Deletion	10	Editiert	unique_match	TRUE	TRUE
ttCas12a.opt_+_50_6_9_T1.2.fasta	Data S2/FASTA INPUT FILES/ttCas12a.opt_+_50_6_9_T1.2.fasta	parsed	ttCas12a.opt	50	6	N706	9	A2	allele_specific		FALSE	ttCas12a.opt_+	ABA-ttCas.opt	+	T1	chr9	called	Primary local alignment fully covers the calling window.	local_primary	local	Reverse	FALSE	95.5	732	1	400	TRUE	Deletion	Mutation	local	Reverse	FALSE	95.5	732	1	400	TRUE	Deletion	95.5	732	Reverse	FALSE	1	400	TRUE	Deletion	primary_alignment_events	TRUE	FALSE	local	Reverse	TRUE	FALSE	95.5	734	1	400	TRUE	Deletion	[DEL Ref:197-204;Size:8]	8	8	8	8	1				0	[DEL Ref:197-204;Size:8]	400	646	646	reverse	OK	OK	FALSE	FALSE				TRUE	A2	allele_specific_filename	Deletion	8		Deletion|[DEL Ref:197-204;Size:8]	ABA-ttCas.opt|+|N706|9|T1|A2	1	1	49	A331	chr9	T1_A2	Deletion	8	Editiert	unique_match	TRUE	TRUE
ttCas12a.opt_+_51_6_9_T2.1.fasta	Data S2/FASTA INPUT FILES/ttCas12a.opt_+_51_6_9_T2.1.fasta	parsed	ttCas12a.opt	51	6	N706	9	A1	allele_specific		FALSE	ttCas12a.opt_+	ABA-ttCas.opt	+	T2	chr14	called	Primary local alignment fully covers the calling window.	local_primary	local	Reverse	FALSE	94.2	624	1	362	TRUE	Deletion	Mutation	local	Reverse	FALSE	94.2	624	1	362	TRUE	Deletion	93.46	616	Reverse	FALSE	1	367	TRUE	Deletion	primary_alignment_events	TRUE	FALSE	local	Reverse	TRUE	FALSE	94.2	647	1	362	TRUE	Deletion	[DEL Ref:199-212;Size:14]	14	14	14	14	1				0	[DEL Ref:199-212;Size:14]	400	426	426	forward	OK	OK	FALSE	FALSE				TRUE	A1	allele_specific_filename	Deletion	14		Deletion|[DEL Ref:199-212;Size:14]	ABA-ttCas.opt|+|N706|9|T2|A1	1	1	49	A331	chr14	T2_A1	Deletion	14	Editiert	unique_match	TRUE	TRUE
ttCas12a.opt_+_52_6_9_T2.2.fasta	Data S2/FASTA INPUT FILES/ttCas12a.opt_+_52_6_9_T2.2.fasta	parsed	ttCas12a.opt	52	6	N706	9	A2	allele_specific		FALSE	ttCas12a.opt_+	ABA-ttCas.opt	+	T2	chr14	called	Primary local alignment fully covers the calling window.	local_primary	local	Reverse	FALSE	86.04	456	1	351	TRUE	Deletion	Mutation	local	Reverse	FALSE	86.04	456	1	351	TRUE	Deletion	84.57	442	Reverse	FALSE	1	363	TRUE	Deletion	primary_alignment_events	TRUE	FALSE	local	Reverse	TRUE	FALSE	86.32	476	1	351	TRUE	Deletion	[DEL Ref:192-194;Size:3] [DEL Ref:197-203;Size:7]	7	7	10	7	2				0	[DEL Ref:192-194;Size:3] [DEL Ref:197-203;Size:7]	400	392	392	forward	PID<90;multiple_deletion_blocks	Review	FALSE	FALSE				TRUE	A2	allele_specific_filename	Deletion	7		Deletion|[DEL Ref:192-194;Size:3] [DEL Ref:197-203;Size:7]	ABA-ttCas.opt|+|N706|9|T2|A2	1	1	49	A331	chr14	T2_A2	Deletion	37	Editiert	unique_match	TRUE	FALSE
ttCas12a.opt_+_53_6_9_T3.1.fasta	Data S2/FASTA INPUT FILES/ttCas12a.opt_+_53_6_9_T3.1.fasta	parsed	ttCas12a.opt	53	6	N706	9	A1	allele_specific		FALSE	ttCas12a.opt_+	ABA-ttCas.opt	+	T3	chr4	called	Primary local alignment fully covers the calling window.	local_primary	local	Forward	FALSE	95.3	662	39	400	TRUE	Deletion	Mutation	local	Forward	FALSE	95.3	662	39	400	TRUE	Deletion	91.84	636	Forward	FALSE	9	400	TRUE	Deletion	primary_alignment_events	TRUE	FALSE	local	Forward	TRUE	FALSE	94.88	674	31	400	TRUE	Deletion	[DEL Ref:194-203;Size:10]	10	10	10	10	1				0	[DEL Ref:194-203;Size:10]	400	556	556	reverse	OK	OK	FALSE	FALSE				TRUE	A1	allele_specific_filename	Deletion	10		Deletion|[DEL Ref:194-203;Size:10]	ABA-ttCas.opt|+|N706|9|T3|A1	1	1	49	A331	chr4	T3_A1	Deletion	10	Editiert	unique_match	TRUE	TRUE
ttCas12a.opt_+_54_6_9_T3.2.fasta	Data S2/FASTA INPUT FILES/ttCas12a.opt_+_54_6_9_T3.2.fasta	parsed	ttCas12a.opt	54	6	N706	9	A2	allele_specific		FALSE	ttCas12a.opt_+	ABA-ttCas.opt	+	T3	chr4	called	Primary local alignment fully covers the calling window.	local_primary	local	Forward	FALSE	95.12	590	73	400	TRUE	Deletion	Mutation	local	Forward	FALSE	95.12	590	73	400	TRUE	Deletion	88.89	546	Forward	FALSE	26	400	TRUE	Deletion	primary_alignment_events	TRUE	FALSE	local	Forward	TRUE	FALSE	95.12	603	73	400	TRUE	Deletion	[DEL Ref:197-202;Size:6]	6	6	6	6	1				0	[DEL Ref:197-202;Size:6]	400	498	498	reverse	OK	OK	FALSE	FALSE				TRUE	A2	allele_specific_filename	Deletion	6		Deletion|[DEL Ref:197-202;Size:6]	ABA-ttCas.opt|+|N706|9|T3|A2	1	1	49	A331	chr4	T3_A2	Deletion	6	Editiert	unique_match	TRUE	TRUE
ttCas12a.opt_+_55_6_9_T4.1.fasta	Data S2/FASTA INPUT FILES/ttCas12a.opt_+_55_6_9_T4.1.fasta	parsed	ttCas12a.opt	55	6	N706	9	A1	allele_specific		FALSE	ttCas12a.opt_+	ABA-ttCas.opt	+	T4	chr2	called	Primary local alignment fully covers the calling window.	local_primary	local	Forward	FALSE	95.5	738	1	400	TRUE	Deletion	Mutation	local	Forward	FALSE	95.5	738	1	400	TRUE	Deletion	95.5	738	Forward	FALSE	1	400	TRUE	Deletion	primary_alignment_events	TRUE	FALSE	local	Forward	TRUE	FALSE	95.5	749	1	400	TRUE	Deletion	[DEL Ref:196-204;Size:9]	9	9	9	9	1				0	[DEL Ref:196-204;Size:9]	400	1309	1309	forward	OK	OK	FALSE	FALSE				TRUE	A1	allele_specific_filename	Deletion	9		Deletion|[DEL Ref:196-204;Size:9]	ABA-ttCas.opt|+|N706|9|T4|A1	1	1	49	A331	chr2	T4_A1	Deletion	9	Editiert	unique_match	TRUE	TRUE
ttCas12a.opt_+_56_6_9_T4.2.fasta	Data S2/FASTA INPUT FILES/ttCas12a.opt_+_56_6_9_T4.2.fasta	parsed	ttCas12a.opt	56	6	N706	9	A2	allele_specific		FALSE	ttCas12a.opt_+	ABA-ttCas.opt	+	T4	chr2	called	Primary local alignment fully covers the calling window.	local_primary	local	Forward	FALSE	93.75	710	1	400	TRUE	Deletion	Mutation	local	Forward	FALSE	93.75	710	1	400	TRUE	Deletion	93.75	710	Forward	FALSE	1	400	TRUE	Deletion	primary_alignment_events	TRUE	FALSE	local	Forward	TRUE	FALSE	93.75	728	1	400	TRUE	Deletion	[DEL Ref:189-204;Size:16]	16	16	16	16	1				0	[DEL Ref:189-204;Size:16]	400	623	623	forward	OK	OK	FALSE	FALSE				TRUE	A2	allele_specific_filename	Deletion	16		Deletion|[DEL Ref:189-204;Size:16]	ABA-ttCas.opt|+|N706|9|T4|A2	1	1	49	A331	chr2	T4_A2	Deletion	16	Editiert	unique_match	TRUE	TRUE
ttCas12a.opt_-_1_0_1_T1.1.fasta	Data S2/FASTA INPUT FILES/ttCas12a.opt_-_1_0_1_T1.1.fasta	parsed	ttCas12a.opt	1	0	N700	1	A1	allele_specific		FALSE	ttCas12a.opt_-	ABA-ttCas.opt	-	T1	chr9	called	Primary local alignment fully covers the calling window.	local_primary	local	Reverse	FALSE	97.51	772	1	400	TRUE	WT	WT	local	Reverse	FALSE	97.51	772	1	400	TRUE	WT	97.51	772	Reverse	FALSE	1	400	TRUE	WT	primary_alignment_events	TRUE	FALSE	local	Reverse	TRUE	FALSE	97.51	775	1	400	TRUE	WT		0				0				0		400	648	648	reverse	OK	OK	FALSE	FALSE				TRUE	A1	allele_specific_filename	WT			WT	ABA-ttCas.opt|-|N700|1|T1|A1	1	1	11	A331	chr9	T1_A1	WT	0	WT	unique_match	TRUE
ttCas12a.opt_-_2_0_1_T1.2.fasta	Data S2/FASTA INPUT FILES/ttCas12a.opt_-_2_0_1_T1.2.fasta	parsed	ttCas12a.opt	2	0	N700	1	A2	allele_specific		FALSE	ttCas12a.opt_-	ABA-ttCas.opt	-	T1	chr9	called	Primary local alignment fully covers the calling window.	local_primary	local	Reverse	FALSE	96.25	746	1	400	TRUE	WT	WT	local	Reverse	FALSE	96.25	746	1	400	TRUE	WT	96.25	746	Reverse	FALSE	1	400	TRUE	WT	primary_alignment_events	TRUE	FALSE	local	Reverse	TRUE	FALSE	96.9	726	14	400	TRUE	WT		0				0				0		400	662	662	reverse	OK	OK	FALSE	FALSE				TRUE	A2	allele_specific_filename	WT			WT	ABA-ttCas.opt|-|N700|1|T1|A2	1	1	11	A331	chr9	T1_A2	WT	0	WT	unique_match	TRUE
ttCas12a.opt_-_3_0_1_T2.fasta	Data S2/FASTA INPUT FILES/ttCas12a.opt_-_3_0_1_T2.fasta	parsed	ttCas12a.opt	3	0	N700	1	both	target_only_both_alleles		FALSE	ttCas12a.opt_-	ABA-ttCas.opt	-	T2	chr14	called	Primary local alignment fully covers the calling window.	local_primary	local	Forward	FALSE	98.73	774	1	394	TRUE	WT	WT	local	Forward	FALSE	98.73	774	1	394	TRUE	WT	98.73	774	Forward	FALSE	1	394	TRUE	WT	primary_alignment_events	TRUE	FALSE	local	Forward	TRUE	FALSE	98.73	770	1	394	TRUE	WT		0				0				0		400	497	497	forward	OK	OK	FALSE	FALSE				TRUE	A1	target_only_WT_expanded_to_A1_A2	WT			WT	ABA-ttCas.opt|-|N700|1|T2|A1	1	1	11	A331	chr14	T2_A1	WT	0	WT	unique_match	TRUE
ttCas12a.opt_-_3_0_1_T2.fasta	Data S2/FASTA INPUT FILES/ttCas12a.opt_-_3_0_1_T2.fasta	parsed	ttCas12a.opt	3	0	N700	1	both	target_only_both_alleles		FALSE	ttCas12a.opt_-	ABA-ttCas.opt	-	T2	chr14	called	Primary local alignment fully covers the calling window.	local_primary	local	Forward	FALSE	98.73	774	1	394	TRUE	WT	WT	local	Forward	FALSE	98.73	774	1	394	TRUE	WT	98.73	774	Forward	FALSE	1	394	TRUE	WT	primary_alignment_events	TRUE	FALSE	local	Forward	TRUE	FALSE	98.73	770	1	394	TRUE	WT		0				0				0		400	497	497	forward	OK	OK	FALSE	FALSE				TRUE	A2	target_only_WT_expanded_to_A1_A2	WT			WT	ABA-ttCas.opt|-|N700|1|T2|A2	1	1	11	A331	chr14	T2_A2	WT	0	WT	unique_match	TRUE
ttCas12a.opt_-_4_0_1_T3.1.fasta	Data S2/FASTA INPUT FILES/ttCas12a.opt_-_4_0_1_T3.1.fasta	parsed	ttCas12a.opt	4	0	N700	1	A1	allele_specific		FALSE	ttCas12a.opt_-	ABA-ttCas.opt	-	T3	chr4	called	Primary local alignment fully covers the calling window.	local_primary	local	Forward	FALSE	87.77	476	29	395	TRUE	WT	WT	local	Forward	FALSE	87.77	476	29	395	TRUE	WT	85.45	450	Forward	FALSE	24	400	TRUE	WT	primary_alignment_events	TRUE	FALSE	local	Forward	TRUE	FALSE	86.58	381	29	395	TRUE	Deletion	[DEL Ref:199-199;Size:1]	0				0				0		400	496	496	reverse	PID<90	Review	FALSE	FALSE				TRUE	A1	allele_specific_filename	WT			WT	ABA-ttCas.opt|-|N700|1|T3|A1	1	1	11	A331	chr4	T3_A1	WT	0	WT	unique_match	TRUE
ttCas12a.opt_-_5_0_1_T3.2.fasta	Data S2/FASTA INPUT FILES/ttCas12a.opt_-_5_0_1_T3.2.fasta	parsed	ttCas12a.opt	5	0	N700	1	A2	allele_specific		FALSE	ttCas12a.opt_-	ABA-ttCas.opt	-	T3	chr4	called	Primary local alignment fully covers the calling window.	local_primary	local	Forward	FALSE	96.68	622	70	400	TRUE	WT	WT	local	Forward	FALSE	96.68	622	70	400	TRUE	WT	90.91	584	Forward	FALSE	26	400	TRUE	WT	primary_alignment_events	TRUE	FALSE	local	Forward	TRUE	FALSE	96.95	627	73	400	TRUE	WT		0				0				0		400	502	502	reverse	OK	OK	FALSE	FALSE				TRUE	A2	allele_specific_filename	WT			WT	ABA-ttCas.opt|-|N700|1|T3|A2	1	1	11	A331	chr4	T3_A2	WT	0	WT	unique_match	TRUE
ttCas12a.opt_-_6_0_1_T4.fasta	Data S2/FASTA INPUT FILES/ttCas12a.opt_-_6_0_1_T4.fasta	parsed	ttCas12a.opt	6	0	N700	1	both	target_only_both_alleles		FALSE	ttCas12a.opt_-	ABA-ttCas.opt	-	T4	chr2	called	Primary local alignment fully covers the calling window.	local_primary	local	Forward	FALSE	97.75	782	1	400	TRUE	WT	WT	local	Forward	FALSE	97.75	782	1	400	TRUE	WT	97.75	782	Forward	FALSE	1	400	TRUE	WT	primary_alignment_events	TRUE	FALSE	local	Forward	TRUE	FALSE	97.75	782	1	400	TRUE	WT		0				0				0		400	615	615	forward	OK	OK	FALSE	FALSE				TRUE	A1	target_only_WT_expanded_to_A1_A2	WT			WT	ABA-ttCas.opt|-|N700|1|T4|A1	1	1	11	A331	chr2	T4_A1	WT	0	WT	unique_match	TRUE
ttCas12a.opt_-_6_0_1_T4.fasta	Data S2/FASTA INPUT FILES/ttCas12a.opt_-_6_0_1_T4.fasta	parsed	ttCas12a.opt	6	0	N700	1	both	target_only_both_alleles		FALSE	ttCas12a.opt_-	ABA-ttCas.opt	-	T4	chr2	called	Primary local alignment fully covers the calling window.	local_primary	local	Forward	FALSE	97.75	782	1	400	TRUE	WT	WT	local	Forward	FALSE	97.75	782	1	400	TRUE	WT	97.75	782	Forward	FALSE	1	400	TRUE	WT	primary_alignment_events	TRUE	FALSE	local	Forward	TRUE	FALSE	97.75	782	1	400	TRUE	WT		0				0				0		400	615	615	forward	OK	OK	FALSE	FALSE				TRUE	A2	target_only_WT_expanded_to_A1_A2	WT			WT	ABA-ttCas.opt|-|N700|1|T4|A2	1	1	11	A331	chr2	T4_A2	WT	0	WT	unique_match	TRUE
ttCas12a.opt_-_39_0_4_T1.1.fasta	Data S2/FASTA INPUT FILES/ttCas12a.opt_-_39_0_4_T1.1.fasta	parsed	ttCas12a.opt	39	0	N700	4	A1	allele_specific		FALSE	ttCas12a.opt_-	ABA-ttCas.opt	-	T1	chr9	called	Primary local alignment fully covers the calling window.	local_primary	local	Reverse	FALSE	97.26	766	1	400	TRUE	WT	WT	local	Reverse	FALSE	97.26	766	1	400	TRUE	WT	97.26	766	Reverse	FALSE	1	400	TRUE	WT	primary_alignment_events	TRUE	FALSE	local	Reverse	TRUE	FALSE	97.26	765	1	400	TRUE	WT		0				0				0		400	652	652	reverse	OK	OK	FALSE	FALSE				TRUE	A1	allele_specific_filename	WT			WT	ABA-ttCas.opt|-|N700|4|T1|A1	1	1	12	A331	chr9	T1_A1	WT	0	WT	unique_match	TRUE
ttCas12a.opt_-_40_0_4_T1.2.fasta	Data S2/FASTA INPUT FILES/ttCas12a.opt_-_40_0_4_T1.2.fasta	parsed	ttCas12a.opt	40	0	N700	4	A2	allele_specific		FALSE	ttCas12a.opt_-	ABA-ttCas.opt	-	T1	chr9	called	Primary local alignment fully covers the calling window.	local_primary	local	Reverse	FALSE	97.25	760	1	400	TRUE	Deletion	Mutation	local	Reverse	FALSE	97.25	760	1	400	TRUE	Deletion	97.25	760	Reverse	FALSE	1	400	TRUE	Deletion	primary_alignment_events	TRUE	FALSE	local	Reverse	TRUE	FALSE	97.25	755	1	400	TRUE	Deletion	[DEL Ref:198-198;Size:1]	1	1	1	1	1				0	[DEL Ref:198-198;Size:1]	400	656	656	reverse	OK	OK	FALSE	FALSE				TRUE	A2	allele_specific_filename	Deletion	1		Deletion|[DEL Ref:198-198;Size:1]	ABA-ttCas.opt|-|N700|4|T1|A2	1	1	12	A331	chr9	T1_A2	Deletion	1	Editiert	unique_match	TRUE	TRUE
ttCas12a.opt_-_41_0_4_T2.fasta	Data S2/FASTA INPUT FILES/ttCas12a.opt_-_41_0_4_T2.fasta	parsed	ttCas12a.opt	41	0	N700	4	both	target_only_both_alleles		FALSE	ttCas12a.opt_-	ABA-ttCas.opt	-	T2	chr14	called	Primary local alignment fully covers the calling window.	local_primary	local	Reverse	FALSE	98.86	684	1	351	TRUE	WT	WT	local	Reverse	FALSE	98.86	684	1	351	TRUE	WT	97.01	670	Reverse	FALSE	1	368	TRUE	WT	primary_alignment_events	TRUE	FALSE	local	Reverse	TRUE	FALSE	98.86	687	1	351	TRUE	WT		0				0				0		400	439	439	forward	OK	OK	FALSE	FALSE				TRUE	A1	target_only_WT_expanded_to_A1_A2	WT			WT	ABA-ttCas.opt|-|N700|4|T2|A1	1	1	12	A331	chr14	T2_A1	WT	0	WT	unique_match	TRUE
ttCas12a.opt_-_41_0_4_T2.fasta	Data S2/FASTA INPUT FILES/ttCas12a.opt_-_41_0_4_T2.fasta	parsed	ttCas12a.opt	41	0	N700	4	both	target_only_both_alleles		FALSE	ttCas12a.opt_-	ABA-ttCas.opt	-	T2	chr14	called	Primary local alignment fully covers the calling window.	local_primary	local	Reverse	FALSE	98.86	684	1	351	TRUE	WT	WT	local	Reverse	FALSE	98.86	684	1	351	TRUE	WT	97.01	670	Reverse	FALSE	1	368	TRUE	WT	primary_alignment_events	TRUE	FALSE	local	Reverse	TRUE	FALSE	98.86	687	1	351	TRUE	WT		0				0				0		400	439	439	forward	OK	OK	FALSE	FALSE				TRUE	A2	target_only_WT_expanded_to_A1_A2	WT			WT	ABA-ttCas.opt|-|N700|4|T2|A2	1	1	12	A331	chr14	T2_A2	WT	0	WT	unique_match	TRUE
ttCas12a.opt_-_42_0_4_T3.1.fasta	Data S2/FASTA INPUT FILES/ttCas12a.opt_-_42_0_4_T3.1.fasta	parsed	ttCas12a.opt	42	0	N700	4	A1	allele_specific		FALSE	ttCas12a.opt_-	ABA-ttCas.opt	-	T3	chr4	called	Primary local alignment fully covers the calling window.	local_primary	local	Forward	FALSE	95.7	686	29	400	TRUE	Deletion	Mutation	local	Forward	FALSE	95.7	686	29	400	TRUE	Deletion	93.26	662	Forward	FALSE	23	400	TRUE	Deletion	primary_alignment_events	TRUE	FALSE	local	Forward	TRUE	FALSE	95.7	697	29	400	TRUE	Deletion	[DEL Ref:197-205;Size:9]	9	9	9	9	1				0	[DEL Ref:197-205;Size:9]	400	567	567	reverse	OK	OK	FALSE	FALSE				TRUE	A1	allele_specific_filename	Deletion	9		Deletion|[DEL Ref:197-205;Size:9]	ABA-ttCas.opt|-|N700|4|T3|A1	1	1	12	A331	chr4	T3_A1	Deletion	9	Editiert	unique_match	TRUE	TRUE
ttCas12a.opt_-_43_0_4_T3.2.fasta	Data S2/FASTA INPUT FILES/ttCas12a.opt_-_43_0_4_T3.2.fasta	parsed	ttCas12a.opt	43	0	N700	4	A2	allele_specific		FALSE	ttCas12a.opt_-	ABA-ttCas.opt	-	T3	chr4	called	Primary local alignment fully covers the calling window.	local_primary	local	Forward	FALSE	94.56	586	70	400	TRUE	Deletion	Mutation	local	Forward	FALSE	94.56	586	70	400	TRUE	Deletion	88.3	542	Forward	FALSE	9	400	TRUE	Deletion	primary_alignment_events	TRUE	FALSE	local	Forward	TRUE	FALSE	94.82	600	73	400	TRUE	Deletion	[DEL Ref:198-204;Size:7]	7	7	7	7	1				0	[DEL Ref:198-204;Size:7]	400	496	496	reverse	OK	OK	FALSE	FALSE				TRUE	A2	allele_specific_filename	Deletion	7		Deletion|[DEL Ref:198-204;Size:7]	ABA-ttCas.opt|-|N700|4|T3|A2	1	1	12	A331	chr4	T3_A2	Deletion	7	Editiert	unique_match	TRUE	TRUE
ttCas12a.opt_-_44_0_4_T4.1.fasta	Data S2/FASTA INPUT FILES/ttCas12a.opt_-_44_0_4_T4.1.fasta	parsed	ttCas12a.opt	44	0	N700	4	A1	allele_specific		FALSE	ttCas12a.opt_-	ABA-ttCas.opt	-	T4	chr2	called	Primary local alignment fully covers the calling window.	local_primary	local	Forward	FALSE	97.75	782	1	400	TRUE	WT	WT	local	Forward	FALSE	97.75	782	1	400	TRUE	WT	97.75	782	Forward	FALSE	1	400	TRUE	WT	primary_alignment_events	TRUE	FALSE	local	Forward	TRUE	FALSE	97.75	782	1	400	TRUE	WT		0				0				0		400	638	638	forward	OK	OK	FALSE	FALSE				TRUE	A1	allele_specific_filename	WT			WT	ABA-ttCas.opt|-|N700|4|T4|A1	1	1	12	A331	chr2	T4_A1	WT	0	WT	unique_match	TRUE
ttCas12a.opt_-_45_0_4_T4.2.fasta	Data S2/FASTA INPUT FILES/ttCas12a.opt_-_45_0_4_T4.2.fasta	parsed	ttCas12a.opt	45	0	N700	4	A2	allele_specific		FALSE	ttCas12a.opt_-	ABA-ttCas.opt	-	T4	chr2	called	Primary local alignment fully covers the calling window.	local_primary	local	Forward	FALSE	97.75	782	1	400	TRUE	WT	WT	local	Forward	FALSE	97.75	782	1	400	TRUE	WT	97.75	782	Forward	FALSE	1	400	TRUE	WT	primary_alignment_events	TRUE	FALSE	local	Forward	TRUE	FALSE	97.75	782	1	400	TRUE	WT		0				0				0		400	643	643	forward	OK	OK	FALSE	FALSE				TRUE	A2	allele_specific_filename	WT			WT	ABA-ttCas.opt|-|N700|4|T4|A2	1	1	12	A331	chr2	T4_A2	WT	0	WT	unique_match	TRUE
ttCas12a.opt_-_46_0_6_T1.1.fasta	Data S2/FASTA INPUT FILES/ttCas12a.opt_-_46_0_6_T1.1.fasta	parsed	ttCas12a.opt	46	0	N700	6	A1	allele_specific		FALSE	ttCas12a.opt_-	ABA-ttCas.opt	-	T1	chr9	called	Primary local alignment fully covers the calling window.	local_primary	local	Reverse	FALSE	96.26	742	1	400	TRUE	Deletion	Mutation	local	Reverse	FALSE	96.26	742	1	400	TRUE	Deletion	96.26	742	Reverse	FALSE	1	400	TRUE	Deletion	primary_alignment_events	TRUE	FALSE	local	Reverse	TRUE	FALSE	96.26	747	1	400	TRUE	Deletion	[DEL Ref:200-203;Size:4]	4	4	4	4	1				0	[DEL Ref:200-203;Size:4]	400	697	697	reverse	OK	OK	FALSE	FALSE				TRUE	A1	allele_specific_filename	Deletion	4		Deletion|[DEL Ref:200-203;Size:4]	ABA-ttCas.opt|-|N700|6|T1|A1	1	1	13	A331	chr9	T1_A1	Deletion	4	Editiert	unique_match	TRUE	TRUE
ttCas12a.opt_-_47_0_6_T1.2.fasta	Data S2/FASTA INPUT FILES/ttCas12a.opt_-_47_0_6_T1.2.fasta	parsed	ttCas12a.opt	47	0	N700	6	A2	allele_specific		FALSE	ttCas12a.opt_-	ABA-ttCas.opt	-	T1	chr9	called	Primary local alignment fully covers the calling window.	local_primary	local	Reverse	FALSE	95.75	740	1	400	TRUE	Deletion	Mutation	local	Reverse	FALSE	95.75	740	1	400	TRUE	Deletion	95.75	740	Reverse	FALSE	1	400	TRUE	Deletion	primary_alignment_events	TRUE	FALSE	local	Reverse	TRUE	FALSE	95.75	751	1	400	TRUE	Deletion	[DEL Ref:197-205;Size:9]	9	9	9	9	1				0	[DEL Ref:197-205;Size:9]	400	680	680	reverse	OK	OK	FALSE	FALSE				TRUE	A2	allele_specific_filename	Deletion	9		Deletion|[DEL Ref:197-205;Size:9]	ABA-ttCas.opt|-|N700|6|T1|A2	1	1	13	A331	chr9	T1_A2	Deletion	9	Editiert	unique_match	TRUE	TRUE
ttCas12a.opt_-_48_0_6_T2.1.fasta	Data S2/FASTA INPUT FILES/ttCas12a.opt_-_48_0_6_T2.1.fasta	parsed	ttCas12a.opt	48	0	N700	6	A1	allele_specific		FALSE	ttCas12a.opt_-	ABA-ttCas.opt	-	T2	chr14	called	Primary local alignment fully covers the calling window.	local_primary	local	Forward	FALSE	96.7	736	1	394	TRUE	Deletion	Mutation	local	Forward	FALSE	96.7	736	1	394	TRUE	Deletion	96	724	Forward	FALSE	1	400	TRUE	Deletion	primary_alignment_events	TRUE	FALSE	local	Forward	TRUE	FALSE	96.7	747	1	394	TRUE	Deletion	[DEL Ref:197-205;Size:9]	9	9	9	9	1				0	[DEL Ref:197-205;Size:9]	400	695	695	forward	OK	OK	FALSE	FALSE				TRUE	A1	allele_specific_filename	Deletion	9		Deletion|[DEL Ref:197-205;Size:9]	ABA-ttCas.opt|-|N700|6|T2|A1	1	1	13	A331	chr14	T2_A1	Deletion	9	Editiert	unique_match	TRUE	TRUE
ttCas12a.opt_-_49_0_6_T2.2.fasta	Data S2/FASTA INPUT FILES/ttCas12a.opt_-_49_0_6_T2.2.fasta	parsed	ttCas12a.opt	49	0	N700	6	A2	allele_specific		FALSE	ttCas12a.opt_-	ABA-ttCas.opt	-	T2	chr14	called	Primary local alignment fully covers the calling window.	local_primary	local	Forward	FALSE	96.7	736	1	394	TRUE	Deletion	Mutation	local	Forward	FALSE	96.7	736	1	394	TRUE	Deletion	96	724	Forward	FALSE	1	400	TRUE	Deletion	primary_alignment_events	TRUE	FALSE	local	Forward	TRUE	FALSE	96.7	747	1	394	TRUE	Deletion	[DEL Ref:197-205;Size:9]	9	9	9	9	1				0	[DEL Ref:197-205;Size:9]	400	699	699	forward	OK	OK	FALSE	FALSE				TRUE	A2	allele_specific_filename	Deletion	9		Deletion|[DEL Ref:197-205;Size:9]	ABA-ttCas.opt|-|N700|6|T2|A2	1	1	13	A331	chr14	T2_A2	Deletion	9	Editiert	unique_match	TRUE	TRUE
ttCas12a.opt_-_50_0_6_T3.1.fasta	Data S2/FASTA INPUT FILES/ttCas12a.opt_-_50_0_6_T3.1.fasta	parsed	ttCas12a.opt	50	0	N700	6	A1	allele_specific		FALSE	ttCas12a.opt_-	ABA-ttCas.opt	-	T3	chr4	called	Primary local alignment fully covers the calling window.	local_primary	local	Forward	FALSE	97.05	702	28	400	TRUE	Deletion	Mutation	local	Forward	FALSE	97.05	702	28	400	TRUE	Deletion	95.61	690	Forward	FALSE	14	400	TRUE	Deletion	primary_alignment_events	TRUE	FALSE	local	Forward	TRUE	FALSE	97.29	695	32	400	TRUE	Deletion	[DEL Ref:199-199;Size:1]	1	1	1	1	1				0	[DEL Ref:199-199;Size:1]	400	719	719	reverse	OK	OK	FALSE	FALSE				TRUE	A1	allele_specific_filename	Deletion	1		Deletion|[DEL Ref:199-199;Size:1]	ABA-ttCas.opt|-|N700|6|T3|A1	1	1	13	A331	chr4	T3_A1	Deletion	1	Editiert	unique_match	TRUE	TRUE
ttCas12a.opt_-_51_0_6_T3.2.fasta	Data S2/FASTA INPUT FILES/ttCas12a.opt_-_51_0_6_T3.2.fasta	parsed	ttCas12a.opt	51	0	N700	6	A2	allele_specific		FALSE	ttCas12a.opt_-	ABA-ttCas.opt	-	T3	chr4	called	Primary local alignment fully covers the calling window.	local_primary	local	Forward	FALSE	82.34	358	50	400	TRUE	Deletion	Mutation	local	Forward	FALSE	82.34	358	50	400	TRUE	Deletion	79.79	326	Forward	FALSE	15	400	TRUE	Deletion	primary_alignment_events	TRUE	FALSE	local	Forward	TRUE	FALSE	81.56	269	50	400	TRUE	Deletion	[DEL Ref:200-203;Size:4]	4	4	4	4	1				0	[DEL Ref:200-203;Size:4]	400	707	707	reverse	PID<90	Review	FALSE	FALSE				TRUE	A2	allele_specific_filename	Deletion	4		Deletion|[DEL Ref:200-203;Size:4]	ABA-ttCas.opt|-|N700|6|T3|A2	1	1	13	A331	chr4	T3_A2	InDel		Editiert	unique_match	FALSE
ttCas12a.opt_-_52_0_6_T4.1.fasta	Data S2/FASTA INPUT FILES/ttCas12a.opt_-_52_0_6_T4.1.fasta	parsed	ttCas12a.opt	52	0	N700	6	A1	allele_specific		FALSE	ttCas12a.opt_-	ABA-ttCas.opt	-	T4	chr2	called	Primary local alignment fully covers the calling window.	local_primary	local	Forward	FALSE	96.75	758	1	400	TRUE	Deletion	Mutation	local	Forward	FALSE	96.75	758	1	400	TRUE	Deletion	96.75	758	Forward	FALSE	1	400	TRUE	Deletion	primary_alignment_events	TRUE	FALSE	local	Forward	TRUE	FALSE	96.75	764	1	400	TRUE	Deletion	[DEL Ref:196-199;Size:4]	4	4	4	4	1				0	[DEL Ref:196-199;Size:4]	400	810	810	forward	OK	OK	FALSE	FALSE				TRUE	A1	allele_specific_filename	Deletion	4		Deletion|[DEL Ref:196-199;Size:4]	ABA-ttCas.opt|-|N700|6|T4|A1	1	1	13	A331	chr2	T4_A1	Deletion	4	Editiert	unique_match	TRUE	TRUE
ttCas12a.opt_-_53_0_6_T4.2.fasta	Data S2/FASTA INPUT FILES/ttCas12a.opt_-_53_0_6_T4.2.fasta	parsed	ttCas12a.opt	53	0	N700	6	A2	allele_specific		FALSE	ttCas12a.opt_-	ABA-ttCas.opt	-	T4	chr2	called	Primary local alignment fully covers the calling window.	local_primary	local	Forward	FALSE	95.25	734	1	400	TRUE	Deletion	Mutation	local	Forward	FALSE	95.25	734	1	400	TRUE	Deletion	95.25	734	Forward	FALSE	1	400	TRUE	Deletion	primary_alignment_events	TRUE	FALSE	local	Forward	TRUE	FALSE	95.25	746	1	400	TRUE	Deletion	[DEL Ref:196-205;Size:10]	10	10	10	10	1				0	[DEL Ref:196-205;Size:10]	400	817	817	forward	OK	OK	FALSE	FALSE				TRUE	A2	allele_specific_filename	Deletion	10		Deletion|[DEL Ref:196-205;Size:10]	ABA-ttCas.opt|-|N700|6|T4|A2	1	1	13	A331	chr2	T4_A2	Deletion	10	Editiert	unique_match	TRUE	TRUE
ttCas12a.opt_-_54_0_7_T1.fasta	Data S2/FASTA INPUT FILES/ttCas12a.opt_-_54_0_7_T1.fasta	parsed	ttCas12a.opt	54	0	N700	7	both	target_only_both_alleles		FALSE	ttCas12a.opt_-	ABA-ttCas.opt	-	T1	chr9	called	Primary local alignment fully covers the calling window.	local_primary	local	Reverse	FALSE	93.98	690	2	400	TRUE	WT	WT	local	Reverse	FALSE	93.98	690	2	400	TRUE	WT	93.75	686	Reverse	FALSE	1	400	TRUE	WT	primary_alignment_events	TRUE	FALSE	local	Reverse	TRUE	FALSE	97.45	688	48	400	TRUE	WT		0				0				0		400	489	489	reverse	OK	OK	FALSE	FALSE				TRUE	A1	target_only_WT_expanded_to_A1_A2	WT			WT	ABA-ttCas.opt|-|N700|7|T1|A1	1	1	14	A331	chr9	T1_A1	WT	0	WT	unique_match	TRUE
ttCas12a.opt_-_54_0_7_T1.fasta	Data S2/FASTA INPUT FILES/ttCas12a.opt_-_54_0_7_T1.fasta	parsed	ttCas12a.opt	54	0	N700	7	both	target_only_both_alleles		FALSE	ttCas12a.opt_-	ABA-ttCas.opt	-	T1	chr9	called	Primary local alignment fully covers the calling window.	local_primary	local	Reverse	FALSE	93.98	690	2	400	TRUE	WT	WT	local	Reverse	FALSE	93.98	690	2	400	TRUE	WT	93.75	686	Reverse	FALSE	1	400	TRUE	WT	primary_alignment_events	TRUE	FALSE	local	Reverse	TRUE	FALSE	97.45	688	48	400	TRUE	WT		0				0				0		400	489	489	reverse	OK	OK	FALSE	FALSE				TRUE	A2	target_only_WT_expanded_to_A1_A2	WT			WT	ABA-ttCas.opt|-|N700|7|T1|A2	1	1	14	A331	chr9	T1_A2	WT	0	WT	unique_match	TRUE
ttCas12a.opt_-_55_0_7_T2.fasta	Data S2/FASTA INPUT FILES/ttCas12a.opt_-_55_0_7_T2.fasta	parsed	ttCas12a.opt	55	0	N700	7	both	target_only_both_alleles		FALSE	ttCas12a.opt_-	ABA-ttCas.opt	-	T2	chr14	called	Primary local alignment fully covers the calling window.	local_primary	local	Forward	FALSE	98.48	768	1	394	TRUE	WT	WT	local	Forward	FALSE	98.48	768	1	394	TRUE	WT	98.48	768	Forward	FALSE	1	394	TRUE	WT	primary_alignment_events	TRUE	FALSE	local	Forward	TRUE	FALSE	98.96	762	1	385	TRUE	WT		0				0				0		400	501	501	forward	OK	OK	FALSE	FALSE				TRUE	A1	target_only_WT_expanded_to_A1_A2	WT			WT	ABA-ttCas.opt|-|N700|7|T2|A1	1	1	14	A331	chr14	T2_A1	WT	0	WT	unique_match	TRUE
ttCas12a.opt_-_55_0_7_T2.fasta	Data S2/FASTA INPUT FILES/ttCas12a.opt_-_55_0_7_T2.fasta	parsed	ttCas12a.opt	55	0	N700	7	both	target_only_both_alleles		FALSE	ttCas12a.opt_-	ABA-ttCas.opt	-	T2	chr14	called	Primary local alignment fully covers the calling window.	local_primary	local	Forward	FALSE	98.48	768	1	394	TRUE	WT	WT	local	Forward	FALSE	98.48	768	1	394	TRUE	WT	98.48	768	Forward	FALSE	1	394	TRUE	WT	primary_alignment_events	TRUE	FALSE	local	Forward	TRUE	FALSE	98.96	762	1	385	TRUE	WT		0				0				0		400	501	501	forward	OK	OK	FALSE	FALSE				TRUE	A2	target_only_WT_expanded_to_A1_A2	WT			WT	ABA-ttCas.opt|-|N700|7|T2|A2	1	1	14	A331	chr14	T2_A2	WT	0	WT	unique_match	TRUE
ttCas12a.opt_-_56_0_7_T3.1.fasta	Data S2/FASTA INPUT FILES/ttCas12a.opt_-_56_0_7_T3.1.fasta	parsed	ttCas12a.opt	56	0	N700	7	A1	allele_specific		FALSE	ttCas12a.opt_-	ABA-ttCas.opt	-	T3	chr4	called	Primary local alignment fully covers the calling window.	local_primary	local	Forward	FALSE	98.12	730	29	400	TRUE	WT	WT	local	Forward	FALSE	98.12	730	29	400	TRUE	WT	95.57	704	Forward	FALSE	26	400	TRUE	WT	primary_alignment_events	TRUE	FALSE	local	Forward	TRUE	FALSE	98.12	730	29	400	TRUE	WT		0				0				0		400	504	504	reverse	OK	OK	FALSE	FALSE				TRUE	A1	allele_specific_filename	WT			WT	ABA-ttCas.opt|-|N700|7|T3|A1	1	1	14	A331	chr4	T3_A1	WT	0	WT	unique_match	TRUE
ttCas12a.opt_-_57_0_7_T3.2.fasta	Data S2/FASTA INPUT FILES/ttCas12a.opt_-_57_0_7_T3.2.fasta	parsed	ttCas12a.opt	57	0	N700	7	A2	allele_specific		FALSE	ttCas12a.opt_-	ABA-ttCas.opt	-	T3	chr4	called	Primary local alignment fully covers the calling window.	local_primary	local	Forward	FALSE	96.98	628	70	400	TRUE	WT	WT	local	Forward	FALSE	96.98	628	70	400	TRUE	WT	91.71	590	Forward	FALSE	23	400	TRUE	WT	primary_alignment_events	TRUE	FALSE	local	Forward	TRUE	FALSE	96.98	633	70	400	TRUE	WT		0				0				0		400	502	502	reverse	OK	OK	FALSE	FALSE				TRUE	A2	allele_specific_filename	WT			WT	ABA-ttCas.opt|-|N700|7|T3|A2	1	1	14	A331	chr4	T3_A2	WT	0	WT	unique_match	TRUE
ttCas12a.opt_-_58_0_7_T4.fasta	Data S2/FASTA INPUT FILES/ttCas12a.opt_-_58_0_7_T4.fasta	parsed	ttCas12a.opt	58	0	N700	7	both	target_only_both_alleles		FALSE	ttCas12a.opt_-	ABA-ttCas.opt	-	T4	chr2	called	Primary local alignment fully covers the calling window.	local_primary	local	Forward	FALSE	97.75	782	1	400	TRUE	WT	WT	local	Forward	FALSE	97.75	782	1	400	TRUE	WT	97.75	782	Forward	FALSE	1	400	TRUE	WT	primary_alignment_events	TRUE	FALSE	local	Forward	TRUE	FALSE	97.75	782	1	400	TRUE	WT		0				0				0		400	629	629	forward	OK	OK	FALSE	FALSE				TRUE	A1	target_only_WT_expanded_to_A1_A2	WT			WT	ABA-ttCas.opt|-|N700|7|T4|A1	1	1	14	A331	chr2	T4_A1	WT	0	WT	unique_match	TRUE
ttCas12a.opt_-_58_0_7_T4.fasta	Data S2/FASTA INPUT FILES/ttCas12a.opt_-_58_0_7_T4.fasta	parsed	ttCas12a.opt	58	0	N700	7	both	target_only_both_alleles		FALSE	ttCas12a.opt_-	ABA-ttCas.opt	-	T4	chr2	called	Primary local alignment fully covers the calling window.	local_primary	local	Forward	FALSE	97.75	782	1	400	TRUE	WT	WT	local	Forward	FALSE	97.75	782	1	400	TRUE	WT	97.75	782	Forward	FALSE	1	400	TRUE	WT	primary_alignment_events	TRUE	FALSE	local	Forward	TRUE	FALSE	97.75	782	1	400	TRUE	WT		0				0				0		400	629	629	forward	OK	OK	FALSE	FALSE				TRUE	A2	target_only_WT_expanded_to_A1_A2	WT			WT	ABA-ttCas.opt|-|N700|7|T4|A2	1	1	14	A331	chr2	T4_A2	WT	0	WT	unique_match	TRUE
ttCas12a.opt_-_59_0_9_T1.1.fasta	Data S2/FASTA INPUT FILES/ttCas12a.opt_-_59_0_9_T1.1.fasta	parsed	ttCas12a.opt	59	0	N700	9	A1	allele_specific		FALSE	ttCas12a.opt_-	ABA-ttCas.opt	-	T1	chr9	called	Primary local alignment fully covers the calling window.	local_primary	local	Reverse	FALSE	95.26	726	1	400	TRUE	Deletion	Mutation	local	Reverse	FALSE	95.26	726	1	400	TRUE	Deletion	95.26	726	Reverse	FALSE	1	400	TRUE	Deletion	primary_alignment_events	TRUE	FALSE	local	Reverse	TRUE	FALSE	95.26	741	1	400	TRUE	Deletion	[DEL Ref:196-205;Size:10]	10	10	10	10	1				0	[DEL Ref:196-205;Size:10]	400	644	644	reverse	OK	OK	FALSE	FALSE				TRUE	A1	allele_specific_filename	Deletion	10		Deletion|[DEL Ref:196-205;Size:10]	ABA-ttCas.opt|-|N700|9|T1|A1	1	1	15	A331	chr9	T1_A1	Deletion	10	Editiert	unique_match	TRUE	TRUE
ttCas12a.opt_-_60_0_9_T1.2.fasta	Data S2/FASTA INPUT FILES/ttCas12a.opt_-_60_0_9_T1.2.fasta	parsed	ttCas12a.opt	60	0	N700	9	A2	allele_specific		FALSE	ttCas12a.opt_-	ABA-ttCas.opt	-	T1	chr9	called	Primary local alignment fully covers the calling window.	local_primary	local	Reverse	FALSE	95.75	740	1	400	TRUE	Deletion	Mutation	local	Reverse	FALSE	95.75	740	1	400	TRUE	Deletion	95.75	740	Reverse	FALSE	1	400	TRUE	Deletion	primary_alignment_events	TRUE	FALSE	local	Reverse	TRUE	FALSE	95.75	751	1	400	TRUE	Deletion	[DEL Ref:197-205;Size:9]	9	9	9	9	1				0	[DEL Ref:197-205;Size:9]	400	652	652	reverse	OK	OK	FALSE	FALSE				TRUE	A2	allele_specific_filename	Deletion	9		Deletion|[DEL Ref:197-205;Size:9]	ABA-ttCas.opt|-|N700|9|T1|A2	1	1	15	A331	chr9	T1_A2	Deletion	9	Editiert	unique_match	TRUE	TRUE
ttCas12a.opt_-_61_0_9_T2.1.fasta	Data S2/FASTA INPUT FILES/ttCas12a.opt_-_61_0_9_T2.1.fasta	parsed	ttCas12a.opt	61	0	N700	9	A1	allele_specific		FALSE	ttCas12a.opt_-	ABA-ttCas.opt	-	T2	chr14	called	Primary local alignment fully covers the calling window.	local_primary	local	Reverse	FALSE	82.32	350	1	362	TRUE	Deletion	Mutation	local	Reverse	FALSE	82.32	350	1	362	TRUE	Deletion	81.74	340	Reverse	FALSE	1	364	TRUE	Deletion	primary_alignment_events	TRUE	FALSE	local	Reverse		FALSE	96.84	291	205	362	FALSE			8	8	10	8	2				0	[DEL Ref:191-192;Size:2] [DEL Ref:198-205;Size:8]	400	429	429	forward	PID<90;multiple_deletion_blocks	Review	FALSE	FALSE				TRUE	A1	allele_specific_filename	Deletion	8		Deletion|[DEL Ref:191-192;Size:2] [DEL Ref:198-205;Size:8]	ABA-ttCas.opt|-|N700|9|T2|A1	1	1	15	A331	chr14	T2_A1	Deletion	10	Editiert	unique_match	TRUE	FALSE
ttCas12a.opt_-_62_0_9_T2.2.fasta	Data S2/FASTA INPUT FILES/ttCas12a.opt_-_62_0_9_T2.2.fasta	parsed	ttCas12a.opt	62	0	N700	9	A2	allele_specific		FALSE	ttCas12a.opt_-	ABA-ttCas.opt	-	T2	chr14	called	Primary local alignment fully covers the calling window.	local_primary	local	Reverse	FALSE	83	368	1	353	TRUE	Deletion	Mutation	local	Reverse	FALSE	83	368	1	353	TRUE	Deletion	81.37	350	Reverse	FALSE	1	360	TRUE	Deletion	primary_alignment_events	TRUE	FALSE	local	Reverse		FALSE	98.65	285	206	353	FALSE			12	12	12	12	1				0	[DEL Ref:194-205;Size:12]	400	428	428	forward	PID<90	Review	FALSE	FALSE				TRUE	A2	allele_specific_filename	Deletion	12		Deletion|[DEL Ref:194-205;Size:12]	ABA-ttCas.opt|-|N700|9|T2|A2	1	1	15	A331	chr14	T2_A2	Deletion	4	Editiert	unique_match	TRUE	FALSE
ttCas12a.opt_-_63_0_9_T3.1.fasta	Data S2/FASTA INPUT FILES/ttCas12a.opt_-_63_0_9_T3.1.fasta	parsed	ttCas12a.opt	63	0	N700	9	A1	allele_specific		FALSE	ttCas12a.opt_-	ABA-ttCas.opt	-	T3	chr4	called	Primary local alignment fully covers the calling window.	local_primary	local	Forward	FALSE	95.48	680	26	400	TRUE	Deletion	Mutation	local	Forward	FALSE	95.48	680	26	400	TRUE	Deletion	93.28	656	Forward	FALSE	23	400	TRUE	Deletion	primary_alignment_events	TRUE	FALSE	local	Forward	TRUE	FALSE	95.71	693	29	400	TRUE	Deletion	[DEL Ref:198-205;Size:8]	8	8	8	8	1				0	[DEL Ref:198-205;Size:8]	400	568	568	reverse	OK	OK	FALSE	FALSE				TRUE	A1	allele_specific_filename	Deletion	8		Deletion|[DEL Ref:198-205;Size:8]	ABA-ttCas.opt|-|N700|9|T3|A1	1	1	15	A331	chr4	T3_A1	Deletion	8	Editiert	unique_match	TRUE	TRUE
ttCas12a.opt_-_64_0_9_T3.2.fasta	Data S2/FASTA INPUT FILES/ttCas12a.opt_-_64_0_9_T3.2.fasta	parsed	ttCas12a.opt	64	0	N700	9	A2	allele_specific		FALSE	ttCas12a.opt_-	ABA-ttCas.opt	-	T3	chr4	called	Primary local alignment fully covers the calling window. Event structure was promoted to mixed InDel by the V2 edit-sensitive local rescue alignment; primary alignment method, orientation and PID remain the inferential alignment record.	local_primary	local	Forward	FALSE	86.22	522	66	400	TRUE	InDel	Mutation	local	Forward	FALSE	86.22	522	66	400	TRUE	Insertion	82.71	496	Forward	FALSE	9	400	TRUE	Insertion	edit_sensitive_indel_rescue	TRUE	TRUE	local	Forward	TRUE	FALSE	85.56	558	73	400	TRUE	InDel	[DEL Ref:198-201;Size:4] [INS after Ref:195;Size:6] [INS after Ref:204;Size:33]	33	4	4	4	1	33	39	33	2	[DEL Ref:198-201;Size:4] [INS after Ref:195;Size:6] [INS after Ref:204;Size:33]	400	541	541	reverse	PID<90;multiple_insertion_blocks;deletion_plus_insertion;mixed_indel_rescued_by_edit_sensitive_alignment	Review	FALSE	FALSE				TRUE	A2	allele_specific_filename	InDel	4	33	InDel|[DEL Ref:198-201;Size:4] [INS after Ref:195;Size:6] [INS after Ref:204;Size:33]	ABA-ttCas.opt|-|N700|9|T3|A2	1	1	15	A331	chr4	T3_A2	InDel		Editiert	unique_match	TRUE
ttCas12a.opt_-_65_0_9_T4.1.fasta	Data S2/FASTA INPUT FILES/ttCas12a.opt_-_65_0_9_T4.1.fasta	parsed	ttCas12a.opt	65	0	N700	9	A1	allele_specific		FALSE	ttCas12a.opt_-	ABA-ttCas.opt	-	T4	chr2	called	Primary local alignment fully covers the calling window. Event structure was promoted to mixed InDel by the V2 edit-sensitive local rescue alignment; primary alignment method, orientation and PID remain the inferential alignment record.	local_primary	local	Forward	FALSE	91	620	1	400	TRUE	InDel	Mutation	local	Forward	FALSE	91	620	1	400	TRUE	Deletion	91	620	Forward	FALSE	1	400	TRUE	Deletion	edit_sensitive_indel_rescue	TRUE	TRUE	local	Forward	TRUE	FALSE	88.97	543	1	400	TRUE	InDel	[DEL Ref:204-211;Size:8] [INS after Ref:196;Size:1] [INS after Ref:197;Size:1]	8	8	8	8	1	1	2	1	2	[DEL Ref:204-211;Size:8] [INS after Ref:196;Size:1] [INS after Ref:197;Size:1]	400	602	602	forward	PID<93;multiple_insertion_blocks;deletion_plus_insertion;mixed_indel_rescued_by_edit_sensitive_alignment	Check	FALSE	FALSE				TRUE	A1	allele_specific_filename	InDel	8	1	InDel|[DEL Ref:204-211;Size:8] [INS after Ref:196;Size:1] [INS after Ref:197;Size:1]	ABA-ttCas.opt|-|N700|9|T4|A1	1	1	15	A331	chr2	T4_A1	Deletion	4	Editiert	unique_match	FALSE
ttCas12a.opt_-_66_0_9_T4.2.fasta	Data S2/FASTA INPUT FILES/ttCas12a.opt_-_66_0_9_T4.2.fasta	parsed	ttCas12a.opt	66	0	N700	9	A2	allele_specific		FALSE	ttCas12a.opt_-	ABA-ttCas.opt	-	T4	chr2	called	Primary local alignment fully covers the calling window.	local_primary	local	Forward	FALSE	95.5	738	1	400	TRUE	Deletion	Mutation	local	Forward	FALSE	95.5	738	1	400	TRUE	Deletion	95.5	738	Forward	FALSE	1	400	TRUE	Deletion	primary_alignment_events	TRUE	FALSE	local	Forward	TRUE	FALSE	95.5	749	1	400	TRUE	Deletion	[DEL Ref:196-204;Size:9]	9	9	9	9	1				0	[DEL Ref:196-204;Size:9]	400	629	629	forward	OK	OK	FALSE	FALSE				TRUE	A2	allele_specific_filename	Deletion	9		Deletion|[DEL Ref:196-204;Size:9]	ABA-ttCas.opt|-|N700|9|T4|A2	1	1	15	A331	chr2	T4_A2	Deletion	9	Editiert	unique_match	TRUE	TRUE
ttCas12a.opt_-_7_0_14_T1.fasta	Data S2/FASTA INPUT FILES/ttCas12a.opt_-_7_0_14_T1.fasta	parsed	ttCas12a.opt	7	0	N700	14	both	target_only_both_alleles		FALSE	ttCas12a.opt_-	ABA-ttCas.opt	-	T1	chr9	called	Primary local alignment fully covers the calling window.	local_primary	local	Reverse	FALSE	95.5	728	1	400	TRUE	WT	WT	local	Reverse	FALSE	95.5	728	1	400	TRUE	WT	95.5	728	Reverse	FALSE	1	400	TRUE	WT	primary_alignment_events	TRUE	FALSE	local	Reverse	TRUE	FALSE	94.8	702	1	400	TRUE	WT		0				0				0		400	935	935	reverse	OK	OK	FALSE	FALSE				TRUE	A1	target_only_WT_expanded_to_A1_A2	WT			WT	ABA-ttCas.opt|-|N700|14|T1|A1	1	1	16	A331	chr9	T1_A1	WT	0	WT	unique_match	TRUE
ttCas12a.opt_-_7_0_14_T1.fasta	Data S2/FASTA INPUT FILES/ttCas12a.opt_-_7_0_14_T1.fasta	parsed	ttCas12a.opt	7	0	N700	14	both	target_only_both_alleles		FALSE	ttCas12a.opt_-	ABA-ttCas.opt	-	T1	chr9	called	Primary local alignment fully covers the calling window.	local_primary	local	Reverse	FALSE	95.5	728	1	400	TRUE	WT	WT	local	Reverse	FALSE	95.5	728	1	400	TRUE	WT	95.5	728	Reverse	FALSE	1	400	TRUE	WT	primary_alignment_events	TRUE	FALSE	local	Reverse	TRUE	FALSE	94.8	702	1	400	TRUE	WT		0				0				0		400	935	935	reverse	OK	OK	FALSE	FALSE				TRUE	A2	target_only_WT_expanded_to_A1_A2	WT			WT	ABA-ttCas.opt|-|N700|14|T1|A2	1	1	16	A331	chr9	T1_A2	WT	0	WT	unique_match	TRUE
ttCas12a.opt_-_8_0_14_T2.fasta	Data S2/FASTA INPUT FILES/ttCas12a.opt_-_8_0_14_T2.fasta	parsed	ttCas12a.opt	8	0	N700	14	both	target_only_both_alleles		FALSE	ttCas12a.opt_-	ABA-ttCas.opt	-	T2	chr14	called	Primary local alignment fully covers the calling window.	local_primary	local	Forward	FALSE	98.73	770	1	394	TRUE	WT	WT	local	Forward	FALSE	98.73	770	1	394	TRUE	WT	98.73	770	Forward	FALSE	1	394	TRUE	WT	primary_alignment_events	TRUE	FALSE	local	Forward	TRUE	FALSE	98.73	773	1	394	TRUE	WT		0				0				0		400	507	507	forward	OK	OK	FALSE	FALSE				TRUE	A1	target_only_WT_expanded_to_A1_A2	WT			WT	ABA-ttCas.opt|-|N700|14|T2|A1	1	1	16	A331	chr14	T2_A1	WT	0	WT	unique_match	TRUE
ttCas12a.opt_-_8_0_14_T2.fasta	Data S2/FASTA INPUT FILES/ttCas12a.opt_-_8_0_14_T2.fasta	parsed	ttCas12a.opt	8	0	N700	14	both	target_only_both_alleles		FALSE	ttCas12a.opt_-	ABA-ttCas.opt	-	T2	chr14	called	Primary local alignment fully covers the calling window.	local_primary	local	Forward	FALSE	98.73	770	1	394	TRUE	WT	WT	local	Forward	FALSE	98.73	770	1	394	TRUE	WT	98.73	770	Forward	FALSE	1	394	TRUE	WT	primary_alignment_events	TRUE	FALSE	local	Forward	TRUE	FALSE	98.73	773	1	394	TRUE	WT		0				0				0		400	507	507	forward	OK	OK	FALSE	FALSE				TRUE	A2	target_only_WT_expanded_to_A1_A2	WT			WT	ABA-ttCas.opt|-|N700|14|T2|A2	1	1	16	A331	chr14	T2_A2	WT	0	WT	unique_match	TRUE
ttCas12a.opt_-_9_0_14_T3.fasta	Data S2/FASTA INPUT FILES/ttCas12a.opt_-_9_0_14_T3.fasta	parsed	ttCas12a.opt	9	0	N700	14	both	target_only_both_alleles		FALSE	ttCas12a.opt_-	ABA-ttCas.opt	-	T3	chr4	called	Primary local alignment fully covers the calling window.	local_primary	local	Forward	FALSE	89.42	506	41	397	TRUE	WT	WT	local	Forward	FALSE	89.42	506	41	397	TRUE	WT	83.85	450	Forward	FALSE	37	400	TRUE	WT	primary_alignment_events	TRUE	FALSE	local	Forward	TRUE	FALSE	95.1	497	41	324	TRUE	WT		0				0				0		400	563	563	reverse	PID<90	Review	FALSE	FALSE				TRUE	A1	target_only_WT_expanded_to_A1_A2	WT			WT	ABA-ttCas.opt|-|N700|14|T3|A1	1	1	16	A331	chr4	T3_A1	WT	0	WT	unique_match	TRUE
ttCas12a.opt_-_9_0_14_T3.fasta	Data S2/FASTA INPUT FILES/ttCas12a.opt_-_9_0_14_T3.fasta	parsed	ttCas12a.opt	9	0	N700	14	both	target_only_both_alleles		FALSE	ttCas12a.opt_-	ABA-ttCas.opt	-	T3	chr4	called	Primary local alignment fully covers the calling window.	local_primary	local	Forward	FALSE	89.42	506	41	397	TRUE	WT	WT	local	Forward	FALSE	89.42	506	41	397	TRUE	WT	83.85	450	Forward	FALSE	37	400	TRUE	WT	primary_alignment_events	TRUE	FALSE	local	Forward	TRUE	FALSE	95.1	497	41	324	TRUE	WT		0				0				0		400	563	563	reverse	PID<90	Review	FALSE	FALSE				TRUE	A2	target_only_WT_expanded_to_A1_A2	WT			WT	ABA-ttCas.opt|-|N700|14|T3|A2	1	1	16	A331	chr4	T3_A2	WT	0	WT	unique_match	TRUE
ttCas12a.opt_-_10_0_14_T4.fa	Data S2/FASTA INPUT FILES/ttCas12a.opt_-_10_0_14_T4.fa	parsed	ttCas12a.opt	10	0	N700	14	both	target_only_both_alleles		FALSE	ttCas12a.opt_-	ABA-ttCas.opt	-	T4	chr2	called	Primary local alignment fully covers the calling window.	local_primary	local	Forward	FALSE	97.75	782	1	400	TRUE	WT	WT	local	Forward	FALSE	97.75	782	1	400	TRUE	WT	97.75	782	Forward	FALSE	1	400	TRUE	WT	primary_alignment_events	TRUE	FALSE	local	Forward	TRUE	FALSE	97.75	782	1	400	TRUE	WT		0				0				0		400	624	624	forward	OK	OK	FALSE	FALSE				TRUE	A1	target_only_WT_expanded_to_A1_A2	WT			WT	ABA-ttCas.opt|-|N700|14|T4|A1	1	1	16	A331	chr2	T4_A1	WT	0	WT	unique_match	TRUE
ttCas12a.opt_-_10_0_14_T4.fa	Data S2/FASTA INPUT FILES/ttCas12a.opt_-_10_0_14_T4.fa	parsed	ttCas12a.opt	10	0	N700	14	both	target_only_both_alleles		FALSE	ttCas12a.opt_-	ABA-ttCas.opt	-	T4	chr2	called	Primary local alignment fully covers the calling window.	local_primary	local	Forward	FALSE	97.75	782	1	400	TRUE	WT	WT	local	Forward	FALSE	97.75	782	1	400	TRUE	WT	97.75	782	Forward	FALSE	1	400	TRUE	WT	primary_alignment_events	TRUE	FALSE	local	Forward	TRUE	FALSE	97.75	782	1	400	TRUE	WT		0				0				0		400	624	624	forward	OK	OK	FALSE	FALSE				TRUE	A2	target_only_WT_expanded_to_A1_A2	WT			WT	ABA-ttCas.opt|-|N700|14|T4|A2	1	1	16	A331	chr2	T4_A2	WT	0	WT	unique_match	TRUE
ttCas12a.opt_-_11_0_17_T1.1.fasta	Data S2/FASTA INPUT FILES/ttCas12a.opt_-_11_0_17_T1.1.fasta	parsed	ttCas12a.opt	11	0	N700	17	A1	allele_specific		FALSE	ttCas12a.opt_-	ABA-ttCas.opt	-	T1	chr9	called	Primary local alignment fully covers the calling window.	local_primary	local	Reverse	FALSE	96.01	738	1	400	TRUE	Deletion	Mutation	local	Reverse	FALSE	96.01	738	1	400	TRUE	Deletion	96.01	738	Reverse	FALSE	1	400	TRUE	Deletion	primary_alignment_events	TRUE	FALSE	local	Reverse	TRUE	FALSE	96.01	750	1	400	TRUE	Deletion	[DEL Ref:198-204;Size:7]	7	7	7	7	1				0	[DEL Ref:198-204;Size:7]	400	647	647	reverse	OK	OK	FALSE	FALSE				TRUE	A1	allele_specific_filename	Deletion	7		Deletion|[DEL Ref:198-204;Size:7]	ABA-ttCas.opt|-|N700|17|T1|A1	1	1	17	A331	chr9	T1_A1	Deletion	7	Editiert	unique_match	TRUE	TRUE
ttCas12a.opt_-_12_0_17_T1.2.fasta	Data S2/FASTA INPUT FILES/ttCas12a.opt_-_12_0_17_T1.2.fasta	parsed	ttCas12a.opt	12	0	N700	17	A2	allele_specific		FALSE	ttCas12a.opt_-	ABA-ttCas.opt	-	T1	chr9	called	Primary local alignment fully covers the calling window.	local_primary	local	Reverse	FALSE	95.26	724	1	400	TRUE	Deletion	Mutation	local	Reverse	FALSE	95.26	724	1	400	TRUE	Deletion	95.26	724	Reverse	FALSE	1	400	TRUE	Deletion	primary_alignment_events	TRUE	FALSE	local	Reverse	TRUE	FALSE	95.26	734	1	400	TRUE	Deletion	[DEL Ref:197-205;Size:9]	9	9	9	9	1				0	[DEL Ref:197-205;Size:9]	400	652	652	reverse	OK	OK	FALSE	FALSE				TRUE	A2	allele_specific_filename	Deletion	9		Deletion|[DEL Ref:197-205;Size:9]	ABA-ttCas.opt|-|N700|17|T1|A2	1	1	17	A331	chr9	T1_A2	Deletion	9	Editiert	unique_match	TRUE	TRUE
ttCas12a.opt_-_13_0_17_T2.1.fasta	Data S2/FASTA INPUT FILES/ttCas12a.opt_-_13_0_17_T2.1.fasta	parsed	ttCas12a.opt	13	0	N700	17	A1	allele_specific		FALSE	ttCas12a.opt_-	ABA-ttCas.opt	-	T2	chr14	called	Primary local alignment fully covers the calling window.	local_primary	local	Reverse	FALSE	96.96	664	1	362	TRUE	Deletion	Mutation	local	Reverse	FALSE	96.96	664	1	362	TRUE	Deletion	96.19	650	Reverse	FALSE	1	367	TRUE	Deletion	primary_alignment_events	TRUE	FALSE	local	Reverse	TRUE	FALSE	96.96	677	1	362	TRUE	Deletion	[DEL Ref:200-203;Size:4]	4	4	4	4	1				0	[DEL Ref:200-203;Size:4]	400	435	435	forward	OK	OK	FALSE	FALSE				TRUE	A1	allele_specific_filename	Deletion	4		Deletion|[DEL Ref:200-203;Size:4]	ABA-ttCas.opt|-|N700|17|T2|A1	1	1	17	A331	chr14	T2_A1	Deletion	4	Editiert	unique_match	TRUE	TRUE
ttCas12a.opt_-_14_0_17_T2.2.fasta	Data S2/FASTA INPUT FILES/ttCas12a.opt_-_14_0_17_T2.2.fasta	parsed	ttCas12a.opt	14	0	N700	17	A2	allele_specific		FALSE	ttCas12a.opt_-	ABA-ttCas.opt	-	T2	chr14	called	Primary local alignment fully covers the calling window.	local_primary	local	Reverse	FALSE	97.15	652	1	351	TRUE	Deletion	Mutation	local	Reverse	FALSE	97.15	652	1	351	TRUE	Deletion	95.08	636	Reverse	FALSE	1	366	TRUE	Deletion	primary_alignment_events	TRUE	FALSE	local	Reverse	TRUE	FALSE	97.15	663	1	351	TRUE	Deletion	[DEL Ref:199-204;Size:6]	6	6	6	6	1				0	[DEL Ref:199-204;Size:6]	400	431	431	forward	OK	OK	FALSE	FALSE				TRUE	A2	allele_specific_filename	Deletion	6		Deletion|[DEL Ref:199-204;Size:6]	ABA-ttCas.opt|-|N700|17|T2|A2	1	1	17	A331	chr14	T2_A2	Deletion	6	Editiert	unique_match	TRUE	TRUE
ttCas12a.opt_-_15_0_17_T3.1.fasta	Data S2/FASTA INPUT FILES/ttCas12a.opt_-_15_0_17_T3.1.fasta	parsed	ttCas12a.opt	15	0	N700	17	A1	allele_specific		FALSE	ttCas12a.opt_-	ABA-ttCas.opt	-	T3	chr4	called	Primary local alignment fully covers the calling window.	local_primary	local	Forward	FALSE	95.73	690	26	400	TRUE	Deletion	Mutation	local	Forward	FALSE	95.73	690	26	400	TRUE	Deletion	93.83	666	Forward	FALSE	12	400	TRUE	Deletion	primary_alignment_events	TRUE	FALSE	local	Forward	TRUE	FALSE	95.97	700	29	400	TRUE	Deletion	[DEL Ref:197-204;Size:8]	8	8	8	8	1				0	[DEL Ref:197-204;Size:8]	400	566	566	reverse	OK	OK	FALSE	FALSE				TRUE	A1	allele_specific_filename	Deletion	8		Deletion|[DEL Ref:197-204;Size:8]	ABA-ttCas.opt|-|N700|17|T3|A1	1	1	17	A331	chr4	T3_A1	Deletion	8	Editiert	unique_match	TRUE	TRUE
ttCas12a.opt_-_16_0_17_T3.2.fasta	Data S2/FASTA INPUT FILES/ttCas12a.opt_-_16_0_17_T3.2.fasta	parsed	ttCas12a.opt	16	0	N700	17	A2	allele_specific		FALSE	ttCas12a.opt_-	ABA-ttCas.opt	-	T3	chr4	called	Primary local alignment fully covers the calling window.	local_primary	local	Forward	FALSE	92.5	586	42	400	TRUE	Deletion	Mutation	local	Forward	FALSE	92.5	586	42	400	TRUE	Deletion	88.89	552	Forward	FALSE	27	400	TRUE	Deletion	primary_alignment_events	TRUE	FALSE	local	Forward	TRUE	FALSE	94.26	593	70	400	TRUE	Deletion	[DEL Ref:197-204;Size:8]	8	8	8	8	1				0	[DEL Ref:197-204;Size:8]	400	496	496	reverse	PID<93	Check	FALSE	FALSE				TRUE	A2	allele_specific_filename	Deletion	8		Deletion|[DEL Ref:197-204;Size:8]	ABA-ttCas.opt|-|N700|17|T3|A2	1	1	17	A331	chr4	T3_A2	Deletion	8	Editiert	unique_match	TRUE	TRUE
ttCas12a.opt_-_17_0_17_T4.1.fasta	Data S2/FASTA INPUT FILES/ttCas12a.opt_-_17_0_17_T4.1.fasta	parsed	ttCas12a.opt	17	0	N700	17	A1	allele_specific		FALSE	ttCas12a.opt_-	ABA-ttCas.opt	-	T4	chr2	called	Primary local alignment fully covers the calling window.	local_primary	local	Forward	FALSE	93.5	706	1	400	TRUE	Deletion	Mutation	local	Forward	FALSE	93.5	706	1	400	TRUE	Deletion	93.5	706	Forward	FALSE	1	400	TRUE	Deletion	primary_alignment_events	TRUE	FALSE	local	Forward	TRUE	FALSE	93.5	725	1	400	TRUE	Deletion	[DEL Ref:199-215;Size:17]	17	17	17	17	1				0	[DEL Ref:199-215;Size:17]	400	605	605	forward	OK	OK	FALSE	FALSE				TRUE	A1	allele_specific_filename	Deletion	17		Deletion|[DEL Ref:199-215;Size:17]	ABA-ttCas.opt|-|N700|17|T4|A1	1	1	17	A331	chr2	T4_A1	Deletion	17	Editiert	unique_match	TRUE	TRUE
ttCas12a.opt_-_18_0_17_T4.2.fasta	Data S2/FASTA INPUT FILES/ttCas12a.opt_-_18_0_17_T4.2.fasta	parsed	ttCas12a.opt	18	0	N700	17	A2	allele_specific		FALSE	ttCas12a.opt_-	ABA-ttCas.opt	-	T4	chr2	called	Primary local alignment fully covers the calling window.	local_primary	local	Forward	FALSE	96.25	750	1	400	TRUE	Deletion	Mutation	local	Forward	FALSE	96.25	750	1	400	TRUE	Deletion	96.25	750	Forward	FALSE	1	400	TRUE	Deletion	primary_alignment_events	TRUE	FALSE	local	Forward	TRUE	FALSE	96.25	758	1	400	TRUE	Deletion	[DEL Ref:198-203;Size:6]	6	6	6	6	1				0	[DEL Ref:198-203;Size:6]	400	624	624	forward	OK	OK	FALSE	FALSE				TRUE	A2	allele_specific_filename	Deletion	6		Deletion|[DEL Ref:198-203;Size:6]	ABA-ttCas.opt|-|N700|17|T4|A2	1	1	17	A331	chr2	T4_A2	Deletion	6	Editiert	unique_match	TRUE	TRUE
ttCas12a.opt_-_19_0_18_T1.1.fasta	Data S2/FASTA INPUT FILES/ttCas12a.opt_-_19_0_18_T1.1.fasta	parsed	ttCas12a.opt	19	0	N700	18	A1	allele_specific		FALSE	ttCas12a.opt_-	ABA-ttCas.opt	-	T1	chr9	called	Primary local alignment fully covers the calling window.	local_primary	local	Reverse	FALSE	97.26	766	1	400	TRUE	WT	WT	local	Reverse	FALSE	97.26	766	1	400	TRUE	WT	97.26	766	Reverse	FALSE	1	400	TRUE	WT	primary_alignment_events	TRUE	FALSE	local	Reverse	TRUE	FALSE	97.26	765	1	400	TRUE	WT		0				0				0		400	651	651	reverse	OK	OK	FALSE	FALSE				TRUE	A1	allele_specific_filename	WT			WT	ABA-ttCas.opt|-|N700|18|T1|A1	1	1	18	A331	chr9	T1_A1	WT	0	WT	unique_match	TRUE
ttCas12a.opt_-_20_0_18_T1.2.fasta	Data S2/FASTA INPUT FILES/ttCas12a.opt_-_20_0_18_T1.2.fasta	parsed	ttCas12a.opt	20	0	N700	18	A2	allele_specific		FALSE	ttCas12a.opt_-	ABA-ttCas.opt	-	T1	chr9	called	Primary local alignment fully covers the calling window.	local_primary	local	Reverse	FALSE	97	764	1	400	TRUE	WT	WT	local	Reverse	FALSE	97	764	1	400	TRUE	WT	97	764	Reverse	FALSE	1	400	TRUE	WT	primary_alignment_events	TRUE	FALSE	local	Reverse	TRUE	FALSE	97	752	1	400	TRUE	WT		0				0				0		400	656	656	reverse	OK	OK	FALSE	FALSE				TRUE	A2	allele_specific_filename	WT			WT	ABA-ttCas.opt|-|N700|18|T1|A2	1	1	18	A331	chr9	T1_A2	WT	0	WT	unique_match	TRUE
ttCas12a.opt_-_21_0_18_T2.1.fasta	Data S2/FASTA INPUT FILES/ttCas12a.opt_-_21_0_18_T2.1.fasta	parsed	ttCas12a.opt	21	0	N700	18	A1	allele_specific		FALSE	ttCas12a.opt_-	ABA-ttCas.opt	-	T2	chr14	called	Primary local alignment fully covers the calling window.	local_primary	local	Reverse	FALSE	97.24	668	1	362	TRUE	Deletion	Mutation	local	Reverse	FALSE	97.24	668	1	362	TRUE	Deletion	96.17	652	Reverse	FALSE	1	366	TRUE	Deletion	primary_alignment_events	TRUE	FALSE	local	Reverse	TRUE	FALSE	97.24	680	1	362	TRUE	Deletion	[DEL Ref:201-203;Size:3]	3	3	3	3	1				0	[DEL Ref:201-203;Size:3]	400	438	438	forward	OK	OK	FALSE	FALSE				TRUE	A1	allele_specific_filename	Deletion	3		Deletion|[DEL Ref:201-203;Size:3]	ABA-ttCas.opt|-|N700|18|T2|A1	1	1	18	A331	chr14	T2_A1	Deletion	3	Editiert	unique_match	TRUE	TRUE
ttCas12a.opt_-_22_0_18_T2.2.fasta	Data S2/FASTA INPUT FILES/ttCas12a.opt_-_22_0_18_T2.2.fasta	parsed	ttCas12a.opt	22	0	N700	18	A2	allele_specific		FALSE	ttCas12a.opt_-	ABA-ttCas.opt	-	T2	chr14	called	Primary local alignment fully covers the calling window.	local_primary	local	Reverse	FALSE	94.87	620	1	351	TRUE	Deletion	Mutation	local	Reverse	FALSE	94.87	620	1	351	TRUE	Deletion	93.39	610	Reverse	FALSE	1	360	TRUE	Deletion	primary_alignment_events	TRUE	FALSE	local	Reverse	TRUE	FALSE	94.87	639	1	351	TRUE	Deletion	[DEL Ref:199-212;Size:14]	14	14	14	14	1				0	[DEL Ref:199-212;Size:14]	400	425	425	forward	OK	OK	FALSE	FALSE				TRUE	A2	allele_specific_filename	Deletion	14		Deletion|[DEL Ref:199-212;Size:14]	ABA-ttCas.opt|-|N700|18|T2|A2	1	1	18	A331	chr14	T2_A2	Deletion	14	Editiert	unique_match	TRUE	TRUE
ttCas12a.opt_-_23_0_18_T3.1.fasta	Data S2/FASTA INPUT FILES/ttCas12a.opt_-_23_0_18_T3.1.fasta	parsed	ttCas12a.opt	23	0	N700	18	A1	allele_specific		FALSE	ttCas12a.opt_-	ABA-ttCas.opt	-	T3	chr4	called	Primary local alignment fully covers the calling window.	local_primary	local	Forward	FALSE	98.12	732	28	400	TRUE	WT	WT	local	Forward	FALSE	98.12	732	28	400	TRUE	WT	96.4	712	Forward	FALSE	12	400	TRUE	WT	primary_alignment_events	TRUE	FALSE	local	Forward	TRUE	FALSE	98.12	732	28	400	TRUE	WT		0				0				0		400	573	573	reverse	OK	OK	FALSE	FALSE				TRUE	A1	allele_specific_filename	WT			WT	ABA-ttCas.opt|-|N700|18|T3|A1	1	1	18	A331	chr4	T3_A1	WT	0	WT	unique_match	TRUE
ttCas12a.opt_-_24_0_18_T3.2.fasta	Data S2/FASTA INPUT FILES/ttCas12a.opt_-_24_0_18_T3.2.fasta	parsed	ttCas12a.opt	24	0	N700	18	A2	allele_specific		FALSE	ttCas12a.opt_-	ABA-ttCas.opt	-	T3	chr4	called	Primary local alignment fully covers the calling window.	local_primary	local	Forward	FALSE	94.48	576	75	400	TRUE	Deletion	Mutation	local	Forward	FALSE	94.48	576	75	400	TRUE	Deletion	88.32	538	Forward	FALSE	9	400	TRUE	Deletion	primary_alignment_events	TRUE	FALSE	local	Forward	TRUE	FALSE	94.72	588	79	400	TRUE	Deletion	[DEL Ref:198-204;Size:7]	7	7	7	7	1				0	[DEL Ref:198-204;Size:7]	400	497	497	reverse	OK	OK	FALSE	FALSE				TRUE	A2	allele_specific_filename	Deletion	7		Deletion|[DEL Ref:198-204;Size:7]	ABA-ttCas.opt|-|N700|18|T3|A2	1	1	18	A331	chr4	T3_A2	Deletion	7	Editiert	unique_match	TRUE	TRUE
ttCas12a.opt_-_25_0_18_T4.1.fasta	Data S2/FASTA INPUT FILES/ttCas12a.opt_-_25_0_18_T4.1.fasta	parsed	ttCas12a.opt	25	0	N700	18	A1	allele_specific		FALSE	ttCas12a.opt_-	ABA-ttCas.opt	-	T4	chr2	called	Primary local alignment fully covers the calling window.	local_primary	local	Forward	FALSE	95	730	1	400	TRUE	Deletion	Mutation	local	Forward	FALSE	95	730	1	400	TRUE	Deletion	95	730	Forward	FALSE	1	400	TRUE	Deletion	primary_alignment_events	TRUE	FALSE	local	Forward	TRUE	FALSE	95	743	1	400	TRUE	Deletion	[DEL Ref:196-206;Size:11]	11	11	11	11	1				0	[DEL Ref:196-206;Size:11]	400	614	614	forward	OK	OK	FALSE	FALSE				TRUE	A1	allele_specific_filename	Deletion	11		Deletion|[DEL Ref:196-206;Size:11]	ABA-ttCas.opt|-|N700|18|T4|A1	1	1	18	A331	chr2	T4_A1	Deletion	11	Editiert	unique_match	TRUE	TRUE
ttCas12a.opt_-_26_0_18_T4.2.fasta	Data S2/FASTA INPUT FILES/ttCas12a.opt_-_26_0_18_T4.2.fasta	parsed	ttCas12a.opt	26	0	N700	18	A2	allele_specific		FALSE	ttCas12a.opt_-	ABA-ttCas.opt	-	T4	chr2	called	Primary local alignment fully covers the calling window.	local_primary	local	Forward	FALSE	96.5	752	1	400	TRUE	WT	WT	local	Forward	FALSE	96.5	752	1	400	TRUE	WT	96.5	752	Forward	FALSE	1	400	TRUE	WT	primary_alignment_events	TRUE	FALSE	local	Forward	TRUE	FALSE	96.5	732	1	400	TRUE	WT		0				0				0		400	633	633	forward	OK	OK	FALSE	FALSE				TRUE	A2	allele_specific_filename	WT			WT	ABA-ttCas.opt|-|N700|18|T4|A2	1	1	18	A331	chr2	T4_A2	WT	0	WT	unique_match	TRUE
ttCas12a.opt_-_27_0_21_T1.1.fasta	Data S2/FASTA INPUT FILES/ttCas12a.opt_-_27_0_21_T1.1.fasta	parsed	ttCas12a.opt	27	0	N700	21	A1	allele_specific		FALSE	ttCas12a.opt_-	ABA-ttCas.opt	-	T1	chr9	called	Local alignment failed or did not fully cover the calling window; overlap alignment fully covered the window and was used as a documented fallback.	overlap_fallback	overlap	Reverse	FALSE	74.25	186	1	307	TRUE	WT	WT	local	Reverse	FALSE	97.96	374	1	195	FALSE		74.25	186	Reverse	FALSE	1	307	TRUE	WT	primary_alignment_events	FALSE	FALSE												0				0				0		400	657	657	reverse	PID<90;local_alignment_does_not_cover_calling_window;overlap_alignment_used_as_fallback	Review	FALSE	FALSE				TRUE	A1	allele_specific_filename	WT			WT	ABA-ttCas.opt|-|N700|21|T1|A1	1	1	19	A331	chr9	T1_A1	Deletion	141	Editiert	unique_match	FALSE
ttCas12a.opt_-_28_0_21_T1.2.fasta	Data S2/FASTA INPUT FILES/ttCas12a.opt_-_28_0_21_T1.2.fasta	parsed	ttCas12a.opt	28	0	N700	21	A2	allele_specific		FALSE	ttCas12a.opt_-	ABA-ttCas.opt	-	T1	chr9	called	Primary local alignment fully covers the calling window.	local_primary	local	Reverse	FALSE	95.75	736	1	400	TRUE	Deletion	Mutation	local	Reverse	FALSE	95.75	736	1	400	TRUE	Deletion	95.75	736	Reverse	FALSE	1	400	TRUE	Deletion	primary_alignment_events	TRUE	FALSE	local	Reverse	TRUE	FALSE	95.75	737	1	400	TRUE	Deletion	[DEL Ref:196-202;Size:7]	7	7	7	7	1				0	[DEL Ref:196-202;Size:7]	400	666	666	reverse	OK	OK	FALSE	FALSE				TRUE	A2	allele_specific_filename	Deletion	7		Deletion|[DEL Ref:196-202;Size:7]	ABA-ttCas.opt|-|N700|21|T1|A2	1	1	19	A331	chr9	T1_A2	Deletion	7	Editiert	unique_match	TRUE	TRUE
ttCas12a.opt_-_29_0_21_T2.1.fasta	Data S2/FASTA INPUT FILES/ttCas12a.opt_-_29_0_21_T2.1.fasta	parsed	ttCas12a.opt	29	0	N700	21	A1	allele_specific		FALSE	ttCas12a.opt_-	ABA-ttCas.opt	-	T2	chr14	called	Primary local alignment fully covers the calling window.	local_primary	local	Reverse	FALSE	96.97	666	1	363	TRUE	Deletion	Mutation	local	Reverse	FALSE	96.97	666	1	363	TRUE	Deletion	96.45	656	Reverse	FALSE	1	364	TRUE	Deletion	primary_alignment_events	TRUE	FALSE	local	Reverse	TRUE	FALSE	96.97	679	1	363	TRUE	Deletion	[DEL Ref:200-203;Size:4]	4	4	4	4	1				0	[DEL Ref:200-203;Size:4]	400	438	438	forward	OK	OK	FALSE	FALSE				TRUE	A1	allele_specific_filename	Deletion	4		Deletion|[DEL Ref:200-203;Size:4]	ABA-ttCas.opt|-|N700|21|T2|A1	1	1	19	A331	chr14	T2_A1	Deletion	4	Editiert	unique_match	TRUE	TRUE
ttCas12a.opt_-_30_0_21_T2.2.fasta	Data S2/FASTA INPUT FILES/ttCas12a.opt_-_30_0_21_T2.2.fasta	parsed	ttCas12a.opt	30	0	N700	21	A2	allele_specific		FALSE	ttCas12a.opt_-	ABA-ttCas.opt	-	T2	chr14	called	Primary local alignment fully covers the calling window.	local_primary	local	Reverse	FALSE	96.02	636	1	352	TRUE	Deletion	Mutation	local	Reverse	FALSE	96.02	636	1	352	TRUE	Deletion	94.23	622	Reverse	FALSE	1	360	TRUE	Deletion	primary_alignment_events	TRUE	FALSE	local	Reverse	TRUE	FALSE	96.02	646	1	352	TRUE	Deletion	[DEL Ref:197-205;Size:9]	9	9	9	9	1				0	[DEL Ref:197-205;Size:9]	400	434	434	forward	OK	OK	FALSE	FALSE				TRUE	A2	allele_specific_filename	Deletion	9		Deletion|[DEL Ref:197-205;Size:9]	ABA-ttCas.opt|-|N700|21|T2|A2	1	1	19	A331	chr14	T2_A2	Deletion	9	Editiert	unique_match	TRUE	TRUE
ttCas12a.opt_-_31_0_21_T3.1.fasta	Data S2/FASTA INPUT FILES/ttCas12a.opt_-_31_0_21_T3.1.fasta	parsed	ttCas12a.opt	31	0	N700	21	A1	allele_specific		FALSE	ttCas12a.opt_-	ABA-ttCas.opt	-	T3	chr4	called	Primary local alignment fully covers the calling window.	local_primary	local	Forward	FALSE	95.97	690	29	400	TRUE	Deletion	Mutation	local	Forward	FALSE	95.97	690	29	400	TRUE	Deletion	93.11	666	Forward	FALSE	9	400	TRUE	Deletion	primary_alignment_events	TRUE	FALSE	local	Forward	TRUE	FALSE	95.97	700	29	400	TRUE	Deletion	[DEL Ref:197-204;Size:8]	8	8	8	8	1				0	[DEL Ref:197-204;Size:8]	400	564	564	reverse	OK	OK	FALSE	FALSE				TRUE	A1	allele_specific_filename	Deletion	8		Deletion|[DEL Ref:197-204;Size:8]	ABA-ttCas.opt|-|N700|21|T3|A1	1	1	19	A331	chr4	T3_A1	Deletion	8	Editiert	unique_match	TRUE	TRUE
ttCas12a.opt_-_32_0_21_T3.2.fasta	Data S2/FASTA INPUT FILES/ttCas12a.opt_-_32_0_21_T3.2.fasta	parsed	ttCas12a.opt	32	0	N700	21	A2	allele_specific		FALSE	ttCas12a.opt_-	ABA-ttCas.opt	-	T3	chr4	called	Primary local alignment fully covers the calling window.	local_primary	local	Forward	FALSE	96.63	606	75	400	TRUE	Deletion	Mutation	local	Forward	FALSE	96.63	606	75	400	TRUE	Deletion	90.23	566	Forward	FALSE	26	400	TRUE	Deletion	primary_alignment_events	TRUE	FALSE	local	Forward	TRUE	FALSE	96.63	614	75	400	TRUE	Deletion	[DEL Ref:203-203;Size:1]	1	1	1	1	1				0	[DEL Ref:203-203;Size:1]	400	504	504	reverse	OK	OK	FALSE	FALSE				TRUE	A2	allele_specific_filename	Deletion	1		Deletion|[DEL Ref:203-203;Size:1]	ABA-ttCas.opt|-|N700|21|T3|A2	1	1	19	A331	chr4	T3_A2	Deletion	1	Editiert	unique_match	TRUE	TRUE
ttCas12a.opt_-_33_0_21_T4.1.fasta	Data S2/FASTA INPUT FILES/ttCas12a.opt_-_33_0_21_T4.1.fasta	parsed	ttCas12a.opt	33	0	N700	21	A1	allele_specific		FALSE	ttCas12a.opt_-	ABA-ttCas.opt	-	T4	chr2	called	Primary local alignment fully covers the calling window.	local_primary	local	Forward	FALSE	93.25	702	1	400	TRUE	Deletion	Mutation	local	Forward	FALSE	93.25	702	1	400	TRUE	Deletion	93.25	702	Forward	FALSE	1	400	TRUE	Deletion	primary_alignment_events	TRUE	FALSE	local	Forward	TRUE	FALSE	93.25	722	1	400	TRUE	Deletion	[DEL Ref:195-212;Size:18]	18	18	18	18	1				0	[DEL Ref:195-212;Size:18]	400	622	622	forward	OK	OK	FALSE	FALSE				TRUE	A1	allele_specific_filename	Deletion	18		Deletion|[DEL Ref:195-212;Size:18]	ABA-ttCas.opt|-|N700|21|T4|A1	1	1	19	A331	chr2	T4_A1	Deletion	18	Editiert	unique_match	TRUE	TRUE
ttCas12a.opt_-_34_0_21_T4.2.fasta	Data S2/FASTA INPUT FILES/ttCas12a.opt_-_34_0_21_T4.2.fasta	parsed	ttCas12a.opt	34	0	N700	21	A2	allele_specific		FALSE	ttCas12a.opt_-	ABA-ttCas.opt	-	T4	chr2	called	Primary local alignment fully covers the calling window.	local_primary	local	Forward	FALSE	96	746	1	400	TRUE	Deletion	Mutation	local	Forward	FALSE	96	746	1	400	TRUE	Deletion	96	746	Forward	FALSE	1	400	TRUE	Deletion	primary_alignment_events	TRUE	FALSE	local	Forward	TRUE	FALSE	96	755	1	400	TRUE	Deletion	[DEL Ref:196-202;Size:7]	7	7	7	7	1				0	[DEL Ref:196-202;Size:7]	400	1174	1174	forward	OK	OK	FALSE	FALSE				TRUE	A2	allele_specific_filename	Deletion	7		Deletion|[DEL Ref:196-202;Size:7]	ABA-ttCas.opt|-|N700|21|T4|A2	1	1	19	A331	chr2	T4_A2	Deletion	7	Editiert	unique_match	TRUE	TRUE
ttCas12a.opt_-_35_0_22_T1.fasta	Data S2/FASTA INPUT FILES/ttCas12a.opt_-_35_0_22_T1.fasta	parsed	ttCas12a.opt	35	0	N700	22	both	target_only_both_alleles		FALSE	ttCas12a.opt_-	ABA-ttCas.opt	-	T1	chr9	called	Primary local alignment fully covers the calling window.	local_primary	local	Reverse	FALSE	96.96	694	39	400	TRUE	WT	WT	local	Reverse	FALSE	96.96	694	39	400	TRUE	WT	93.52	676	Reverse	FALSE	1	400	TRUE	WT	primary_alignment_events	TRUE	FALSE	local	Reverse	TRUE	FALSE	96.97	690	39	400	TRUE	WT		0				0				0		400	907	907	reverse	OK	OK	FALSE	FALSE				TRUE	A1	target_only_WT_expanded_to_A1_A2	WT			WT	ABA-ttCas.opt|-|N700|22|T1|A1	1	1	20	A331	chr9	T1_A1	WT	0	WT	unique_match	TRUE
ttCas12a.opt_-_35_0_22_T1.fasta	Data S2/FASTA INPUT FILES/ttCas12a.opt_-_35_0_22_T1.fasta	parsed	ttCas12a.opt	35	0	N700	22	both	target_only_both_alleles		FALSE	ttCas12a.opt_-	ABA-ttCas.opt	-	T1	chr9	called	Primary local alignment fully covers the calling window.	local_primary	local	Reverse	FALSE	96.96	694	39	400	TRUE	WT	WT	local	Reverse	FALSE	96.96	694	39	400	TRUE	WT	93.52	676	Reverse	FALSE	1	400	TRUE	WT	primary_alignment_events	TRUE	FALSE	local	Reverse	TRUE	FALSE	96.97	690	39	400	TRUE	WT		0				0				0		400	907	907	reverse	OK	OK	FALSE	FALSE				TRUE	A2	target_only_WT_expanded_to_A1_A2	WT			WT	ABA-ttCas.opt|-|N700|22|T1|A2	1	1	20	A331	chr9	T1_A2	WT	0	WT	unique_match	TRUE
ttCas12a.opt_-_36_0_22_T2.fasta	Data S2/FASTA INPUT FILES/ttCas12a.opt_-_36_0_22_T2.fasta	parsed	ttCas12a.opt	36	0	N700	22	both	target_only_both_alleles		FALSE	ttCas12a.opt_-	ABA-ttCas.opt	-	T2	chr14	called	Primary local alignment fully covers the calling window.	local_primary	local	Forward	FALSE	98.48	768	1	394	TRUE	WT	WT	local	Forward	FALSE	98.48	768	1	394	TRUE	WT	98.48	768	Forward	FALSE	1	394	TRUE	WT	primary_alignment_events	TRUE	FALSE	local	Forward	TRUE	FALSE	98.96	762	1	385	TRUE	WT		0				0				0		400	498	498	forward	OK	OK	FALSE	FALSE				TRUE	A1	target_only_WT_expanded_to_A1_A2	WT			WT	ABA-ttCas.opt|-|N700|22|T2|A1	1	1	20	A331	chr14	T2_A1	WT	0	WT	unique_match	TRUE
ttCas12a.opt_-_36_0_22_T2.fasta	Data S2/FASTA INPUT FILES/ttCas12a.opt_-_36_0_22_T2.fasta	parsed	ttCas12a.opt	36	0	N700	22	both	target_only_both_alleles		FALSE	ttCas12a.opt_-	ABA-ttCas.opt	-	T2	chr14	called	Primary local alignment fully covers the calling window.	local_primary	local	Forward	FALSE	98.48	768	1	394	TRUE	WT	WT	local	Forward	FALSE	98.48	768	1	394	TRUE	WT	98.48	768	Forward	FALSE	1	394	TRUE	WT	primary_alignment_events	TRUE	FALSE	local	Forward	TRUE	FALSE	98.96	762	1	385	TRUE	WT		0				0				0		400	498	498	forward	OK	OK	FALSE	FALSE				TRUE	A2	target_only_WT_expanded_to_A1_A2	WT			WT	ABA-ttCas.opt|-|N700|22|T2|A2	1	1	20	A331	chr14	T2_A2	WT	0	WT	unique_match	TRUE
ttCas12a.opt_-_37_0_22_T3.fasta	Data S2/FASTA INPUT FILES/ttCas12a.opt_-_37_0_22_T3.fasta	parsed	ttCas12a.opt	37	0	N700	22	both	target_only_both_alleles		FALSE	ttCas12a.opt_-	ABA-ttCas.opt	-	T3	chr4	called	Primary local alignment fully covers the calling window.	local_primary	local	Forward	FALSE	86.67	466	29	400	TRUE	WT	WT	local	Forward	FALSE	86.67	466	29	400	TRUE	WT	85.09	444	Forward	FALSE	15	400	TRUE	WT	primary_alignment_events	TRUE	FALSE	local	Forward	TRUE	FALSE	86.93	430	63	400	TRUE	WT		0				0				0		400	500	500	reverse	PID<90	Review	FALSE	FALSE				TRUE	A1	target_only_WT_expanded_to_A1_A2	WT			WT	ABA-ttCas.opt|-|N700|22|T3|A1	1	1	20	A331	chr4	T3_A1	WT	0	WT	unique_match	TRUE
ttCas12a.opt_-_37_0_22_T3.fasta	Data S2/FASTA INPUT FILES/ttCas12a.opt_-_37_0_22_T3.fasta	parsed	ttCas12a.opt	37	0	N700	22	both	target_only_both_alleles		FALSE	ttCas12a.opt_-	ABA-ttCas.opt	-	T3	chr4	called	Primary local alignment fully covers the calling window.	local_primary	local	Forward	FALSE	86.67	466	29	400	TRUE	WT	WT	local	Forward	FALSE	86.67	466	29	400	TRUE	WT	85.09	444	Forward	FALSE	15	400	TRUE	WT	primary_alignment_events	TRUE	FALSE	local	Forward	TRUE	FALSE	86.93	430	63	400	TRUE	WT		0				0				0		400	500	500	reverse	PID<90	Review	FALSE	FALSE				TRUE	A2	target_only_WT_expanded_to_A1_A2	WT			WT	ABA-ttCas.opt|-|N700|22|T3|A2	1	1	20	A331	chr4	T3_A2	WT	0	WT	unique_match	TRUE
ttCas12a.opt_-_38_0_22_T4.fasta	Data S2/FASTA INPUT FILES/ttCas12a.opt_-_38_0_22_T4.fasta	parsed	ttCas12a.opt	38	0	N700	22	both	target_only_both_alleles		FALSE	ttCas12a.opt_-	ABA-ttCas.opt	-	T4	chr2	called	Primary local alignment fully covers the calling window.	local_primary	local	Forward	FALSE	97.75	782	1	400	TRUE	WT	WT	local	Forward	FALSE	97.75	782	1	400	TRUE	WT	97.75	782	Forward	FALSE	1	400	TRUE	WT	primary_alignment_events	TRUE	FALSE	local	Forward	TRUE	FALSE	97.75	782	1	400	TRUE	WT		0				0				0		400	615	615	forward	OK	OK	FALSE	FALSE				TRUE	A1	target_only_WT_expanded_to_A1_A2	WT			WT	ABA-ttCas.opt|-|N700|22|T4|A1	1	1	20	A331	chr2	T4_A1	WT	0	WT	unique_match	TRUE
ttCas12a.opt_-_38_0_22_T4.fasta	Data S2/FASTA INPUT FILES/ttCas12a.opt_-_38_0_22_T4.fasta	parsed	ttCas12a.opt	38	0	N700	22	both	target_only_both_alleles		FALSE	ttCas12a.opt_-	ABA-ttCas.opt	-	T4	chr2	called	Primary local alignment fully covers the calling window.	local_primary	local	Forward	FALSE	97.75	782	1	400	TRUE	WT	WT	local	Forward	FALSE	97.75	782	1	400	TRUE	WT	97.75	782	Forward	FALSE	1	400	TRUE	WT	primary_alignment_events	TRUE	FALSE	local	Forward	TRUE	FALSE	97.75	782	1	400	TRUE	WT		0				0				0		400	615	615	forward	OK	OK	FALSE	FALSE				TRUE	A2	target_only_WT_expanded_to_A1_A2	WT			WT	ABA-ttCas.opt|-|N700|22|T4|A2	1	1	20	A331	chr2	T4_A2	WT	0	WT	unique_match	TRUE
ttCas12a.opt_-_67_3_1_T1.1.fasta	Data S2/FASTA INPUT FILES/ttCas12a.opt_-_67_3_1_T1.1.fasta	parsed	ttCas12a.opt	67	3	N703	1	A1	allele_specific		FALSE	ttCas12a.opt_-	ABA-ttCas.opt	-	T1	chr9	called	Primary local alignment fully covers the calling window.	local_primary	local	Reverse	FALSE	95.78	728	1	400	TRUE	Deletion	Mutation	local	Reverse	FALSE	95.78	728	1	400	TRUE	Deletion	95.78	728	Reverse	FALSE	1	400	TRUE	Deletion	primary_alignment_events	TRUE	FALSE	local	Reverse	TRUE	FALSE	95.78	738	1	400	TRUE	Deletion	[DEL Ref:198-202;Size:5]	5	5	5	5	1				0	[DEL Ref:198-202;Size:5]	400	707	707	reverse	OK	OK	FALSE	FALSE				TRUE	A1	allele_specific_filename	Deletion	5		Deletion|[DEL Ref:198-202;Size:5]	ABA-ttCas.opt|-|N703|1|T1|A1	1	1	21	A331	chr9	T1_A1	Deletion	5	Editiert	unique_match	TRUE	TRUE
ttCas12a.opt_-_68_3_1_T1.2.fasta	Data S2/FASTA INPUT FILES/ttCas12a.opt_-_68_3_1_T1.2.fasta	parsed	ttCas12a.opt	68	3	N703	1	A2	allele_specific		FALSE	ttCas12a.opt_-	ABA-ttCas.opt	-	T1	chr9	called	Primary local alignment fully covers the calling window.	local_primary	local	Reverse	FALSE	95.27	718	1	400	TRUE	Deletion	Mutation	local	Reverse	FALSE	95.27	718	1	400	TRUE	Deletion	95.27	718	Reverse	FALSE	1	400	TRUE	Deletion	primary_alignment_events	TRUE	FALSE	local	Reverse	TRUE	FALSE	95.27	730	1	400	TRUE	Deletion	[DEL Ref:197-204;Size:8]	8	8	8	8	1				0	[DEL Ref:197-204;Size:8]	400	704	704	reverse	OK	OK	FALSE	FALSE				TRUE	A2	allele_specific_filename	Deletion	8		Deletion|[DEL Ref:197-204;Size:8]	ABA-ttCas.opt|-|N703|1|T1|A2	1	1	21	A331	chr9	T1_A2	Deletion	8	Editiert	unique_match	TRUE	TRUE
ttCas12a.opt_-_69_3_1_T2.1.fasta	Data S2/FASTA INPUT FILES/ttCas12a.opt_-_69_3_1_T2.1.fasta	parsed	ttCas12a.opt	69	3	N703	1	A1	allele_specific		FALSE	ttCas12a.opt_-	ABA-ttCas.opt	-	T2	chr14	called	Primary local alignment fully covers the calling window.	local_primary	local	Forward	FALSE	96.45	730	1	394	TRUE	Deletion	Mutation	local	Forward	FALSE	96.45	730	1	394	TRUE	Deletion	95.75	718	Forward	FALSE	1	400	TRUE	Deletion	primary_alignment_events	TRUE	FALSE	local	Forward	TRUE	FALSE	96.45	737	1	394	TRUE	Deletion	[DEL Ref:197-205;Size:9]	9	9	9	9	1				0	[DEL Ref:197-205;Size:9]	400	837	837	forward	OK	OK	FALSE	FALSE				TRUE	A1	allele_specific_filename	Deletion	9		Deletion|[DEL Ref:197-205;Size:9]	ABA-ttCas.opt|-|N703|1|T2|A1	1	1	21	A331	chr14	T2_A1	Deletion	9	Editiert	unique_match	TRUE	TRUE
ttCas12a.opt_-_70_3_1_T2.2.fasta	Data S2/FASTA INPUT FILES/ttCas12a.opt_-_70_3_1_T2.2.fasta	parsed	ttCas12a.opt	70	3	N703	1	A2	allele_specific		FALSE	ttCas12a.opt_-	ABA-ttCas.opt	-	T2	chr14	called	Primary local alignment fully covers the calling window.	local_primary	local	Reverse	FALSE	95.58	644	1	362	TRUE	Deletion	Mutation	local	Reverse	FALSE	95.58	644	1	362	TRUE	Deletion	94.86	630	Reverse	FALSE	1	370	TRUE	Deletion	primary_alignment_events	TRUE	FALSE	local	Reverse	TRUE	FALSE	95.58	662	1	362	TRUE	Deletion	[DEL Ref:197-205;Size:9]	9	9	9	9	1				0	[DEL Ref:197-205;Size:9]	400	433	433	forward	OK	OK	FALSE	FALSE				TRUE	A2	allele_specific_filename	Deletion	9		Deletion|[DEL Ref:197-205;Size:9]	ABA-ttCas.opt|-|N703|1|T2|A2	1	1	21	A331	chr14	T2_A2	Deletion	9	Editiert	unique_match	TRUE	TRUE
ttCas12a.opt_-_71_3_1_T3.1.fasta	Data S2/FASTA INPUT FILES/ttCas12a.opt_-_71_3_1_T3.1.fasta	parsed	ttCas12a.opt	71	3	N703	1	A1	allele_specific		FALSE	ttCas12a.opt_-	ABA-ttCas.opt	-	T3	chr4	called	Primary local alignment fully covers the calling window.	local_primary	local	Forward	FALSE	95.7	686	29	400	TRUE	Deletion	Mutation	local	Forward	FALSE	95.7	686	29	400	TRUE	Deletion	94.04	668	Forward	FALSE	17	400	TRUE	Deletion	primary_alignment_events	TRUE	FALSE	local	Forward	TRUE	FALSE	95.7	697	29	400	TRUE	Deletion	[DEL Ref:197-205;Size:9]	9	9	9	9	1				0	[DEL Ref:197-205;Size:9]	400	561	561	reverse	OK	OK	FALSE	FALSE				TRUE	A1	allele_specific_filename	Deletion	9		Deletion|[DEL Ref:197-205;Size:9]	ABA-ttCas.opt|-|N703|1|T3|A1	1	1	21	A331	chr4	T3_A1	Deletion	9	Editiert	unique_match	TRUE	TRUE
ttCas12a.opt_-_72_3_1_T3.2.fasta	Data S2/FASTA INPUT FILES/ttCas12a.opt_-_72_3_1_T3.2.fasta	parsed	ttCas12a.opt	72	3	N703	1	A2	allele_specific		FALSE	ttCas12a.opt_-	ABA-ttCas.opt	-	T3	chr4	called	Primary local alignment fully covers the calling window.	local_primary	local	Forward	FALSE	93.94	622	40	400	TRUE	Deletion	Mutation	local	Forward	FALSE	93.94	622	40	400	TRUE	Deletion	91.97	606	Forward	FALSE	21	400	TRUE	Deletion	primary_alignment_events	TRUE	FALSE	local	Forward	TRUE	FALSE	94.21	632	40	400	TRUE	Deletion	[DEL Ref:198-204;Size:7]	7	7	7	7	1				0	[DEL Ref:198-204;Size:7]	400	710	710	reverse	OK	OK	FALSE	FALSE				TRUE	A2	allele_specific_filename	Deletion	7		Deletion|[DEL Ref:198-204;Size:7]	ABA-ttCas.opt|-|N703|1|T3|A2	1	1	21	A331	chr4	T3_A2	Deletion	7	Editiert	unique_match	TRUE	TRUE
ttCas12a.opt_-_73_3_1_T4.1.fasta	Data S2/FASTA INPUT FILES/ttCas12a.opt_-_73_3_1_T4.1.fasta	parsed	ttCas12a.opt	73	3	N703	1	A1	allele_specific		FALSE	ttCas12a.opt_-	ABA-ttCas.opt	-	T4	chr2	called	Primary local alignment fully covers the calling window.	local_primary	local	Forward	FALSE	97.5	776	1	400	TRUE	WT	WT	local	Forward	FALSE	97.5	776	1	400	TRUE	WT	97.5	776	Forward	FALSE	1	400	TRUE	WT	primary_alignment_events	TRUE	FALSE	local	Forward	TRUE	FALSE	97.5	772	1	400	TRUE	WT		0				0				0		400	842	842	forward	OK	OK	FALSE	FALSE				TRUE	A1	allele_specific_filename	WT			WT	ABA-ttCas.opt|-|N703|1|T4|A1	1	1	21	A331	chr2	T4_A1	WT	0	WT	unique_match	TRUE
ttCas12a.opt_-_74_3_1_T4.2.fasta	Data S2/FASTA INPUT FILES/ttCas12a.opt_-_74_3_1_T4.2.fasta	parsed	ttCas12a.opt	74	3	N703	1	A2	allele_specific		FALSE	ttCas12a.opt_-	ABA-ttCas.opt	-	T4	chr2	called	Primary local alignment fully covers the calling window.	local_primary	local	Forward	FALSE	95	720	1	400	TRUE	Deletion	Mutation	local	Forward	FALSE	95	720	1	400	TRUE	Deletion	95	720	Forward	FALSE	1	400	TRUE	Deletion	primary_alignment_events	TRUE	FALSE	local	Forward	TRUE	FALSE	95	730	1	400	TRUE	Deletion	[DEL Ref:197-205;Size:9]	9	9	9	9	1				0	[DEL Ref:197-205;Size:9]	400	833	833	forward	OK	OK	FALSE	FALSE				TRUE	A2	allele_specific_filename	Deletion	9		Deletion|[DEL Ref:197-205;Size:9]	ABA-ttCas.opt|-|N703|1|T4|A2	1	1	21	A331	chr2	T4_A2	Deletion	9	Editiert	unique_match	TRUE	TRUE
ttCas12a.opt_-_106_3_2_T1.1.fasta	Data S2/FASTA INPUT FILES/ttCas12a.opt_-_106_3_2_T1.1.fasta	parsed	ttCas12a.opt	106	3	N703	2	A1	allele_specific		FALSE	ttCas12a.opt_-	ABA-ttCas.opt	-	T1	chr9	called	Primary local alignment fully covers the calling window.	local_primary	local	Reverse	FALSE	95.01	718	1	400	TRUE	Deletion	Mutation	local	Reverse	FALSE	95.01	718	1	400	TRUE	Deletion	95.01	718	Reverse	FALSE	1	400	TRUE	Deletion	primary_alignment_events	TRUE	FALSE	local	Reverse	TRUE	FALSE	95.01	724	1	400	TRUE	Deletion	[DEL Ref:197-205;Size:9]	9	9	9	9	1				0	[DEL Ref:197-205;Size:9]	400	643	643	reverse	OK	OK	FALSE	FALSE				TRUE	A1	allele_specific_filename	Deletion	9		Deletion|[DEL Ref:197-205;Size:9]	ABA-ttCas.opt|-|N703|2|T1|A1	1	1	22	A331	chr9	T1_A1	Deletion	9	Editiert	unique_match	TRUE	TRUE
ttCas12a.opt_-_107_3_2_T1.2.fasta	Data S2/FASTA INPUT FILES/ttCas12a.opt_-_107_3_2_T1.2.fasta	parsed	ttCas12a.opt	107	3	N703	2	A2	allele_specific		FALSE	ttCas12a.opt_-	ABA-ttCas.opt	-	T1	chr9	called	Primary local alignment fully covers the calling window.	local_primary	local	Reverse	FALSE	96	744	1	400	TRUE	Deletion	Mutation	local	Reverse	FALSE	96	744	1	400	TRUE	Deletion	96	744	Reverse	FALSE	1	400	TRUE	Deletion	primary_alignment_events	TRUE	FALSE	local	Reverse	TRUE	FALSE	96	754	1	400	TRUE	Deletion	[DEL Ref:197-204;Size:8]	8	8	8	8	1				0	[DEL Ref:197-204;Size:8]	400	648	648	reverse	OK	OK	FALSE	FALSE				TRUE	A2	allele_specific_filename	Deletion	8		Deletion|[DEL Ref:197-204;Size:8]	ABA-ttCas.opt|-|N703|2|T1|A2	1	1	22	A331	chr9	T1_A2	Deletion	8	Editiert	unique_match	TRUE	TRUE
ttCas12a.opt_-_108_3_2_T2.1.fasta	Data S2/FASTA INPUT FILES/ttCas12a.opt_-_108_3_2_T2.1.fasta	parsed	ttCas12a.opt	108	3	N703	2	A1	allele_specific		FALSE	ttCas12a.opt_-	ABA-ttCas.opt	-	T2	chr14	called	Primary local alignment fully covers the calling window.	local_primary	local	Reverse	FALSE	96.13	650	1	362	TRUE	Deletion	Mutation	local	Reverse	FALSE	96.13	650	1	362	TRUE	Deletion	95.37	642	Reverse	FALSE	1	367	TRUE	Deletion	primary_alignment_events	TRUE	FALSE	local	Reverse	TRUE	FALSE	96.13	661	1	362	TRUE	Deletion	[DEL Ref:200-206;Size:7]	7	7	7	7	1				0	[DEL Ref:200-206;Size:7]	400	437	437	forward	OK	OK	FALSE	FALSE				TRUE	A1	allele_specific_filename	Deletion	7		Deletion|[DEL Ref:200-206;Size:7]	ABA-ttCas.opt|-|N703|2|T2|A1	1	1	22	A331	chr14	T2_A1	Deletion	7	Editiert	unique_match	TRUE	TRUE
ttCas12a.opt_-_109_3_2_T2.2.fasta	Data S2/FASTA INPUT FILES/ttCas12a.opt_-_109_3_2_T2.2.fasta	parsed	ttCas12a.opt	109	3	N703	2	A2	allele_specific		FALSE	ttCas12a.opt_-	ABA-ttCas.opt	-	T2	chr14	called	Primary local alignment fully covers the calling window.	local_primary	local	Reverse	FALSE	96.58	644	1	351	TRUE	Deletion	Mutation	local	Reverse	FALSE	96.58	644	1	351	TRUE	Deletion	94.29	620	Reverse	FALSE	1	368	TRUE	Deletion	primary_alignment_events	TRUE	FALSE	local	Reverse	TRUE	FALSE	96.58	657	1	351	TRUE	Deletion	[DEL Ref:198-205;Size:8]	8	8	8	8	1				0	[DEL Ref:198-205;Size:8]	400	431	431	forward	OK	OK	FALSE	FALSE				TRUE	A2	allele_specific_filename	Deletion	8		Deletion|[DEL Ref:198-205;Size:8]	ABA-ttCas.opt|-|N703|2|T2|A2	1	1	22	A331	chr14	T2_A2	Deletion	8	Editiert	unique_match	TRUE	TRUE
ttCas12a.opt_-_110_3_2_T3.1.fasta	Data S2/FASTA INPUT FILES/ttCas12a.opt_-_110_3_2_T3.1.fasta	parsed	ttCas12a.opt	110	3	N703	2	A1	allele_specific		FALSE	ttCas12a.opt_-	ABA-ttCas.opt	-	T3	chr4	called	Primary local alignment fully covers the calling window.	local_primary	local	Forward	FALSE	95.96	680	29	399	TRUE	WT	WT	local	Forward	FALSE	95.96	680	29	399	TRUE	WT	93.49	654	Forward	FALSE	25	400	TRUE	WT	primary_alignment_events	TRUE	FALSE	local	Forward	TRUE	FALSE	95.19	654	29	399	TRUE	WT		0				0				0		400	503	503	reverse	OK	OK	FALSE	FALSE				TRUE	A1	allele_specific_filename	WT			WT	ABA-ttCas.opt|-|N703|2|T3|A1	1	1	22	A331	chr4	T3_A1	WT	0	WT	unique_match	TRUE
ttCas12a.opt_-_111_3_2_T3.2.fasta	Data S2/FASTA INPUT FILES/ttCas12a.opt_-_111_3_2_T3.2.fasta	parsed	ttCas12a.opt	111	3	N703	2	A2	allele_specific		FALSE	ttCas12a.opt_-	ABA-ttCas.opt	-	T3	chr4	called	Primary local alignment fully covers the calling window.	local_primary	local	Forward	FALSE	93.28	620	30	400	TRUE	Deletion	Mutation	local	Forward	FALSE	93.28	620	30	400	TRUE	Deletion	91.09	596	Forward	FALSE	9	400	TRUE	Deletion	primary_alignment_events	TRUE	FALSE	local	Forward	TRUE	FALSE	94.38	627	46	400	TRUE	Deletion	[DEL Ref:198-204;Size:7]	7	7	7	7	1				0	[DEL Ref:198-204;Size:7]	400	504	504	reverse	OK	OK	FALSE	FALSE				TRUE	A2	allele_specific_filename	Deletion	7		Deletion|[DEL Ref:198-204;Size:7]	ABA-ttCas.opt|-|N703|2|T3|A2	1	1	22	A331	chr4	T3_A2	Deletion	7	Editiert	unique_match	TRUE	TRUE
ttCas12a.opt_-_112_3_2_T4.fasta	Data S2/FASTA INPUT FILES/ttCas12a.opt_-_112_3_2_T4.fasta	parsed	ttCas12a.opt	112	3	N703	2	both	target_only_both_alleles		FALSE	ttCas12a.opt_-	ABA-ttCas.opt	-	T4	chr2	called	Primary local alignment fully covers the calling window.	local_primary	local	Forward	FALSE	97.75	782	1	400	TRUE	WT	WT	local	Forward	FALSE	97.75	782	1	400	TRUE	WT	97.75	782	Forward	FALSE	1	400	TRUE	WT	primary_alignment_events	TRUE	FALSE	local	Forward	TRUE	FALSE	97.75	782	1	400	TRUE	WT		0				0				0		400	621	621	forward	OK	OK	FALSE	FALSE				TRUE	A1	target_only_WT_expanded_to_A1_A2	WT			WT	ABA-ttCas.opt|-|N703|2|T4|A1	1	1	22	A331	chr2	T4_A1	WT	0	WT	unique_match	TRUE
ttCas12a.opt_-_112_3_2_T4.fasta	Data S2/FASTA INPUT FILES/ttCas12a.opt_-_112_3_2_T4.fasta	parsed	ttCas12a.opt	112	3	N703	2	both	target_only_both_alleles		FALSE	ttCas12a.opt_-	ABA-ttCas.opt	-	T4	chr2	called	Primary local alignment fully covers the calling window.	local_primary	local	Forward	FALSE	97.75	782	1	400	TRUE	WT	WT	local	Forward	FALSE	97.75	782	1	400	TRUE	WT	97.75	782	Forward	FALSE	1	400	TRUE	WT	primary_alignment_events	TRUE	FALSE	local	Forward	TRUE	FALSE	97.75	782	1	400	TRUE	WT		0				0				0		400	621	621	forward	OK	OK	FALSE	FALSE				TRUE	A2	target_only_WT_expanded_to_A1_A2	WT			WT	ABA-ttCas.opt|-|N703|2|T4|A2	1	1	22	A331	chr2	T4_A2	WT	0	WT	unique_match	TRUE
ttCas12a.opt_-_113_3_3_T1.1.fasta	Data S2/FASTA INPUT FILES/ttCas12a.opt_-_113_3_3_T1.1.fasta	parsed	ttCas12a.opt	113	3	N703	3	A1	allele_specific		FALSE	ttCas12a.opt_-	ABA-ttCas.opt	-	T1	chr9	called	Primary local alignment fully covers the calling window.	local_primary	local	Reverse	FALSE	96.01	738	1	400	TRUE	Deletion	Mutation	local	Reverse	FALSE	96.01	738	1	400	TRUE	Deletion	96.01	738	Reverse	FALSE	1	400	TRUE	Deletion	primary_alignment_events	TRUE	FALSE	local	Reverse	TRUE	FALSE	96.01	750	1	400	TRUE	Deletion	[DEL Ref:198-204;Size:7]	7	7	7	7	1				0	[DEL Ref:198-204;Size:7]	400	642	642	reverse	OK	OK	FALSE	FALSE				TRUE	A1	allele_specific_filename	Deletion	7		Deletion|[DEL Ref:198-204;Size:7]	ABA-ttCas.opt|-|N703|3|T1|A1	1	1	23	A331	chr9	T1_A1	Deletion	7	Editiert	unique_match	TRUE	TRUE
ttCas12a.opt_-_114_3_3_T1.2.fasta	Data S2/FASTA INPUT FILES/ttCas12a.opt_-_114_3_3_T1.2.fasta	parsed	ttCas12a.opt	114	3	N703	3	A2	allele_specific		FALSE	ttCas12a.opt_-	ABA-ttCas.opt	-	T1	chr9	called	Primary local alignment fully covers the calling window.	local_primary	local	Reverse	FALSE	93.51	640	29	398	TRUE	Deletion	Mutation	local	Reverse	FALSE	93.51	640	29	398	TRUE	Deletion	90.25	610	Reverse	FALSE	1	400	TRUE	Deletion	primary_alignment_events	TRUE	FALSE	local	Reverse	TRUE	FALSE	93.51	628	29	398	TRUE	Deletion	[DEL Ref:196-205;Size:10]	10	10	10	10	1				0	[DEL Ref:196-205;Size:10]	400	638	638	reverse	OK	OK	FALSE	FALSE				TRUE	A2	allele_specific_filename	Deletion	10		Deletion|[DEL Ref:196-205;Size:10]	ABA-ttCas.opt|-|N703|3|T1|A2	1	1	23	A331	chr9	T1_A2	Deletion	10	Editiert	unique_match	TRUE	TRUE
ttCas12a.opt_-_115_3_3_T2.1.fasta	Data S2/FASTA INPUT FILES/ttCas12a.opt_-_115_3_3_T2.1.fasta	parsed	ttCas12a.opt	115	3	N703	3	A1	allele_specific		FALSE	ttCas12a.opt_-	ABA-ttCas.opt	-	T2	chr14	called	Primary local alignment fully covers the calling window.	local_primary	local	Reverse	FALSE	93.37	604	1	362	TRUE	Deletion	Mutation	local	Reverse	FALSE	93.37	604	1	362	TRUE	Deletion	92.37	590	Reverse	FALSE	1	367	TRUE	Deletion	primary_alignment_events	TRUE	FALSE	local	Reverse	TRUE	FALSE	93.37	610	1	362	TRUE	Deletion	[DEL Ref:199-212;Size:14]	14	14	14	14	1				0	[DEL Ref:199-212;Size:14]	400	428	428	forward	OK	OK	FALSE	FALSE				TRUE	A1	allele_specific_filename	Deletion	14		Deletion|[DEL Ref:199-212;Size:14]	ABA-ttCas.opt|-|N703|3|T2|A1	1	1	23	A331	chr14	T2_A1	Deletion	14	Editiert	unique_match	TRUE	TRUE
ttCas12a.opt_-_116_3_3_T2.2.fasta	Data S2/FASTA INPUT FILES/ttCas12a.opt_-_116_3_3_T2.2.fasta	parsed	ttCas12a.opt	116	3	N703	3	A2	allele_specific		FALSE	ttCas12a.opt_-	ABA-ttCas.opt	-	T2	chr14	called	Primary local alignment fully covers the calling window.	local_primary	local	Reverse	FALSE	94.77	634	1	363	TRUE	Deletion	Mutation	local	Reverse	FALSE	94.77	634	1	363	TRUE	Deletion	94.26	624	Reverse	FALSE	1	364	TRUE	Deletion	primary_alignment_events	TRUE	FALSE	local	Reverse	TRUE	FALSE	94.77	655	1	363	TRUE	Deletion	[DEL Ref:194-206;Size:13]	13	13	13	13	1				0	[DEL Ref:194-206;Size:13]	400	424	424	forward	OK	OK	FALSE	FALSE				TRUE	A2	allele_specific_filename	Deletion	13		Deletion|[DEL Ref:194-206;Size:13]	ABA-ttCas.opt|-|N703|3|T2|A2	1	1	23	A331	chr14	T2_A2	Deletion	13	Editiert	unique_match	TRUE	TRUE
ttCas12a.opt_-_117_3_3_T3.1.fasta	Data S2/FASTA INPUT FILES/ttCas12a.opt_-_117_3_3_T3.1.fasta	parsed	ttCas12a.opt	117	3	N703	3	A1	allele_specific		FALSE	ttCas12a.opt_-	ABA-ttCas.opt	-	T3	chr4	called	Primary local alignment fully covers the calling window.	local_primary	local	Forward	FALSE	95.44	676	29	400	TRUE	Deletion	Mutation	local	Forward	FALSE	95.44	676	29	400	TRUE	Deletion	93.28	658	Forward	FALSE	23	400	TRUE	Deletion	primary_alignment_events	TRUE	FALSE	local	Forward	TRUE	FALSE	95.44	690	29	400	TRUE	Deletion	[DEL Ref:196-204;Size:9]	9	9	9	9	1				0	[DEL Ref:196-204;Size:9]	400	563	563	reverse	OK	OK	FALSE	FALSE				TRUE	A1	allele_specific_filename	Deletion	9		Deletion|[DEL Ref:196-204;Size:9]	ABA-ttCas.opt|-|N703|3|T3|A1	1	1	23	A331	chr4	T3_A1	Deletion	9	Editiert	unique_match	TRUE	TRUE
ttCas12a.opt_-_118_3_3_T3.2.fasta	Data S2/FASTA INPUT FILES/ttCas12a.opt_-_118_3_3_T3.2.fasta	parsed	ttCas12a.opt	118	3	N703	3	A2	allele_specific		FALSE	ttCas12a.opt_-	ABA-ttCas.opt	-	T3	chr4	called	Primary local alignment fully covers the calling window.	local_primary	local	Forward	FALSE	93.71	596	52	400	TRUE	Deletion	Mutation	local	Forward	FALSE	93.71	596	52	400	TRUE	Deletion	88.97	552	Forward	FALSE	25	400	TRUE	Deletion	primary_alignment_events	TRUE	FALSE	local	Forward	TRUE	FALSE	93.93	604	56	400	TRUE	Deletion	[DEL Ref:197-204;Size:8]	8	8	8	8	1				0	[DEL Ref:197-204;Size:8]	400	502	502	reverse	OK	OK	FALSE	FALSE				TRUE	A2	allele_specific_filename	Deletion	8		Deletion|[DEL Ref:197-204;Size:8]	ABA-ttCas.opt|-|N703|3|T3|A2	1	1	23	A331	chr4	T3_A2	Deletion	8	Editiert	unique_match	TRUE	TRUE
ttCas12a.opt_-_119_3_3_T4.1.fasta	Data S2/FASTA INPUT FILES/ttCas12a.opt_-_119_3_3_T4.1.fasta	parsed	ttCas12a.opt	119	3	N703	3	A1	allele_specific		FALSE	ttCas12a.opt_-	ABA-ttCas.opt	-	T4	chr2	called	Primary local alignment fully covers the calling window.	local_primary	local	Forward	FALSE	96.71	748	1	395	TRUE	Deletion	Mutation	local	Forward	FALSE	96.71	748	1	395	TRUE	Deletion	96.25	746	Forward	FALSE	1	400	TRUE	Deletion	primary_alignment_events	TRUE	FALSE	local	Forward	TRUE	FALSE	96.71	754	1	395	TRUE	Deletion	[DEL Ref:200-203;Size:4]	4	4	4	4	1				0	[DEL Ref:200-203;Size:4]	400	804	804	forward	OK	OK	FALSE	FALSE				TRUE	A1	allele_specific_filename	Deletion	4		Deletion|[DEL Ref:200-203;Size:4]	ABA-ttCas.opt|-|N703|3|T4|A1	1	1	23	A331	chr2	T4_A1	Deletion	4	Editiert	unique_match	TRUE	TRUE
ttCas12a.opt_-_120_3_3_T4.2.fasta	Data S2/FASTA INPUT FILES/ttCas12a.opt_-_120_3_3_T4.2.fasta	parsed	ttCas12a.opt	120	3	N703	3	A2	allele_specific		FALSE	ttCas12a.opt_-	ABA-ttCas.opt	-	T4	chr2	called	Primary local alignment fully covers the calling window.	local_primary	local	Forward	FALSE	89.25	590	1	400	TRUE	Deletion	Mutation	local	Forward	FALSE	89.25	590	1	400	TRUE	Deletion	89.25	590	Forward	FALSE	1	400	TRUE	Deletion	primary_alignment_events	TRUE	FALSE	local	Forward	TRUE	FALSE	89.95	514	1	377	TRUE	Deletion	[DEL Ref:196-205;Size:10]	10	10	10	10	1				0	[DEL Ref:196-205;Size:10]	400	617	617	forward	PID<90	Review	FALSE	FALSE				TRUE	A2	allele_specific_filename	Deletion	10		Deletion|[DEL Ref:196-205;Size:10]	ABA-ttCas.opt|-|N703|3|T4|A2	1	1	23	A331	chr2	T4_A2	Deletion	10	Editiert	unique_match	TRUE	TRUE
ttCas12a.opt_-_121_3_4_T1.1.fasta	Data S2/FASTA INPUT FILES/ttCas12a.opt_-_121_3_4_T1.1.fasta	parsed	ttCas12a.opt	121	3	N703	4	A1	allele_specific		FALSE	ttCas12a.opt_-	ABA-ttCas.opt	-	T1	chr9	called	Primary local alignment fully covers the calling window.	local_primary	local	Reverse	FALSE	90.52	610	1	400	TRUE	Deletion	Mutation	local	Reverse	FALSE	90.52	610	1	400	TRUE	Deletion	90.52	610	Reverse	FALSE	1	400	TRUE	Deletion	primary_alignment_events	TRUE	FALSE	local	Reverse	TRUE	FALSE	88.32	568	1	400	TRUE	Deletion	[DEL Ref:196-204;Size:9]	9	9	9	9	1				0	[DEL Ref:196-204;Size:9]	400	685	685	reverse	PID<93	Check	FALSE	FALSE				TRUE	A1	allele_specific_filename	Deletion	9		Deletion|[DEL Ref:196-204;Size:9]	ABA-ttCas.opt|-|N703|4|T1|A1	1	1	24	A331	chr9	T1_A1	Deletion	9	Editiert	unique_match	TRUE	TRUE
ttCas12a.opt_-_122_3_4_T1.2.fasta	Data S2/FASTA INPUT FILES/ttCas12a.opt_-_122_3_4_T1.2.fasta	parsed	ttCas12a.opt	122	3	N703	4	A2	allele_specific		FALSE	ttCas12a.opt_-	ABA-ttCas.opt	-	T1	chr9	called	Primary local alignment fully covers the calling window.	local_primary	local	Reverse	FALSE	94.76	718	1	400	TRUE	Deletion	Mutation	local	Reverse	FALSE	94.76	718	1	400	TRUE	Deletion	94.76	718	Reverse	FALSE	1	400	TRUE	Deletion	primary_alignment_events	TRUE	FALSE	local	Reverse	TRUE	FALSE	94.76	735	1	400	TRUE	Deletion	[DEL Ref:197-208;Size:12]	12	12	12	12	1				0	[DEL Ref:197-208;Size:12]	400	677	677	reverse	OK	OK	FALSE	FALSE				TRUE	A2	allele_specific_filename	Deletion	12		Deletion|[DEL Ref:197-208;Size:12]	ABA-ttCas.opt|-|N703|4|T1|A2	1	1	24	A331	chr9	T1_A2	Deletion	12	Editiert	unique_match	TRUE	TRUE
ttCas12a.opt_-_123_3_4_T2.1.fasta	Data S2/FASTA INPUT FILES/ttCas12a.opt_-_123_3_4_T2.1.fasta	parsed	ttCas12a.opt	123	3	N703	4	A1	allele_specific		FALSE	ttCas12a.opt_-	ABA-ttCas.opt	-	T2	chr14	called	Primary local alignment fully covers the calling window.	local_primary	local	Reverse	FALSE	95.84	646	1	361	TRUE	Deletion	Mutation	local	Reverse	FALSE	95.84	646	1	361	TRUE	Deletion	94.29	624	Reverse	FALSE	1	364	TRUE	Deletion	primary_alignment_events	TRUE	FALSE	local	Reverse	TRUE	FALSE	95.84	663	1	361	TRUE	Deletion	[DEL Ref:197-205;Size:9]	9	9	9	9	1				0	[DEL Ref:197-205;Size:9]	400	442	442	forward	OK	OK	FALSE	FALSE				TRUE	A1	allele_specific_filename	Deletion	9		Deletion|[DEL Ref:197-205;Size:9]	ABA-ttCas.opt|-|N703|4|T2|A1	1	1	24	A331	chr14	T2_A1	Deletion	9	Editiert	unique_match	TRUE	TRUE
ttCas12a.opt_-_124_3_4_T2.2.fasta	Data S2/FASTA INPUT FILES/ttCas12a.opt_-_124_3_4_T2.2.fasta	parsed	ttCas12a.opt	124	3	N703	4	A2	allele_specific		FALSE	ttCas12a.opt_-	ABA-ttCas.opt	-	T2	chr14	called	Primary local alignment fully covers the calling window.	local_primary	local	Reverse	FALSE	97.72	660	1	351	TRUE	Deletion	Mutation	local	Reverse	FALSE	97.72	660	1	351	TRUE	Deletion	96.15	654	Reverse	FALSE	1	360	TRUE	Deletion	primary_alignment_events	TRUE	FALSE	local	Reverse	TRUE	FALSE	97.72	669	1	351	TRUE	Deletion	[DEL Ref:198-201;Size:4]	4	4	4	4	1				0	[DEL Ref:198-201;Size:4]	400	438	438	forward	OK	OK	FALSE	FALSE				TRUE	A2	allele_specific_filename	Deletion	4		Deletion|[DEL Ref:198-201;Size:4]	ABA-ttCas.opt|-|N703|4|T2|A2	1	1	24	A331	chr14	T2_A2	Deletion	4	Editiert	unique_match	TRUE	TRUE
ttCas12a.opt_-_125_3_4_T3.1.fasta	Data S2/FASTA INPUT FILES/ttCas12a.opt_-_125_3_4_T3.1.fasta	parsed	ttCas12a.opt	125	3	N703	4	A1	allele_specific		FALSE	ttCas12a.opt_-	ABA-ttCas.opt	-	T3	chr4	called	Primary local alignment fully covers the calling window.	local_primary	local	Forward	FALSE	95.44	676	29	400	TRUE	Deletion	Mutation	local	Forward	FALSE	95.44	676	29	400	TRUE	Deletion	92.76	650	Forward	FALSE	25	400	TRUE	Deletion	primary_alignment_events	TRUE	FALSE	local	Forward	TRUE	FALSE	95.44	690	29	400	TRUE	Deletion	[DEL Ref:196-204;Size:9]	9	9	9	9	1				0	[DEL Ref:196-204;Size:9]	400	565	565	reverse	OK	OK	FALSE	FALSE				TRUE	A1	allele_specific_filename	Deletion	9		Deletion|[DEL Ref:196-204;Size:9]	ABA-ttCas.opt|-|N703|4|T3|A1	1	1	24	A331	chr4	T3_A1	Deletion	9	Editiert	unique_match	TRUE	TRUE
ttCas12a.opt_-_126_3_4_T3.2.fasta	Data S2/FASTA INPUT FILES/ttCas12a.opt_-_126_3_4_T3.2.fasta	parsed	ttCas12a.opt	126	3	N703	4	A2	allele_specific		FALSE	ttCas12a.opt_-	ABA-ttCas.opt	-	T3	chr4	called	Primary local alignment fully covers the calling window.	local_primary	local	Forward	FALSE	93.78	642	31	400	TRUE	Deletion	Mutation	local	Forward	FALSE	93.78	642	31	400	TRUE	Deletion	91.97	626	Forward	FALSE	15	400	TRUE	Deletion	primary_alignment_events	TRUE	FALSE	local	Forward	TRUE	FALSE	93.78	652	31	400	TRUE	Deletion	[DEL Ref:198-208;Size:11]	11	11	11	11	1				0	[DEL Ref:198-208;Size:11]	400	691	691	reverse	OK	OK	FALSE	FALSE				TRUE	A2	allele_specific_filename	Deletion	11		Deletion|[DEL Ref:198-208;Size:11]	ABA-ttCas.opt|-|N703|4|T3|A2	1	1	24	A331	chr4	T3_A2	Deletion	11	Editiert	unique_match	TRUE	TRUE
ttCas12a.opt_-_127_3_4_T4.1.fasta	Data S2/FASTA INPUT FILES/ttCas12a.opt_-_127_3_4_T4.1.fasta	parsed	ttCas12a.opt	127	3	N703	4	A1	allele_specific		FALSE	ttCas12a.opt_-	ABA-ttCas.opt	-	T4	chr2	called	Primary local alignment fully covers the calling window.	local_primary	local	Forward	FALSE	95.75	742	1	400	TRUE	Deletion	Mutation	local	Forward	FALSE	95.75	742	1	400	TRUE	Deletion	95.75	742	Forward	FALSE	1	400	TRUE	Deletion	primary_alignment_events	TRUE	FALSE	local	Forward	TRUE	FALSE	95.75	752	1	400	TRUE	Deletion	[DEL Ref:197-204;Size:8]	8	8	8	8	1				0	[DEL Ref:197-204;Size:8]	400	607	607	forward	OK	OK	FALSE	FALSE				TRUE	A1	allele_specific_filename	Deletion	8		Deletion|[DEL Ref:197-204;Size:8]	ABA-ttCas.opt|-|N703|4|T4|A1	1	1	24	A331	chr2	T4_A1	Deletion	8	Editiert	unique_match	TRUE	TRUE
ttCas12a.opt_-_128_3_4_T4.2.fasta	Data S2/FASTA INPUT FILES/ttCas12a.opt_-_128_3_4_T4.2.fasta	parsed	ttCas12a.opt	128	3	N703	4	A2	allele_specific		FALSE	ttCas12a.opt_-	ABA-ttCas.opt	-	T4	chr2	called	Primary local alignment fully covers the calling window.	local_primary	local	Forward	FALSE	95.25	734	1	400	TRUE	Deletion	Mutation	local	Forward	FALSE	95.25	734	1	400	TRUE	Deletion	95.25	734	Forward	FALSE	1	400	TRUE	Deletion	primary_alignment_events	TRUE	FALSE	local	Forward	TRUE	FALSE	95.25	746	1	400	TRUE	Deletion	[DEL Ref:196-205;Size:10]	10	10	10	10	1				0	[DEL Ref:196-205;Size:10]	400	1195	1195	forward	OK	OK	FALSE	FALSE				TRUE	A2	allele_specific_filename	Deletion	10		Deletion|[DEL Ref:196-205;Size:10]	ABA-ttCas.opt|-|N703|4|T4|A2	1	1	24	A331	chr2	T4_A2	Deletion	10	Editiert	unique_match	TRUE	TRUE
ttCas12a.opt_-_129_3_5_T1.1.fasta	Data S2/FASTA INPUT FILES/ttCas12a.opt_-_129_3_5_T1.1.fasta	parsed	ttCas12a.opt	129	3	N703	5	A1	allele_specific		FALSE	ttCas12a.opt_-	ABA-ttCas.opt	-	T1	chr9	called	Primary local alignment fully covers the calling window.	local_primary	local	Reverse	FALSE	88.02	496	42	400	TRUE	Deletion	Mutation	local	Reverse	FALSE	88.02	496	42	400	TRUE	Deletion	85.82	480	Reverse	FALSE	1	400	TRUE	Deletion	primary_alignment_events	TRUE	FALSE	local	Reverse	TRUE	FALSE	91.81	420	122	400	TRUE	Deletion	[DEL Ref:198-203;Size:6]	6	6	6	6	1				0	[DEL Ref:198-203;Size:6]	400	648	648	reverse	PID<90	Review	FALSE	FALSE				TRUE	A1	allele_specific_filename	Deletion	6		Deletion|[DEL Ref:198-203;Size:6]	ABA-ttCas.opt|-|N703|5|T1|A1	1	1	25	A331	chr9	T1_A1	Deletion	6	Editiert	unique_match	TRUE	TRUE
ttCas12a.opt_-_130_3_5_T1.2.fasta	Data S2/FASTA INPUT FILES/ttCas12a.opt_-_130_3_5_T1.2.fasta	parsed	ttCas12a.opt	130	3	N703	5	A2	allele_specific		FALSE	ttCas12a.opt_-	ABA-ttCas.opt	-	T1	chr9	called	Primary local alignment fully covers the calling window.	local_primary	local	Reverse	FALSE	84.64	414	82	400	TRUE	Deletion	Mutation	local	Reverse	FALSE	84.64	414	82	400	TRUE	Deletion	77.75	334	Reverse	FALSE	1	400	TRUE	Deletion	primary_alignment_events	TRUE	FALSE	local	Reverse	TRUE	FALSE	84.64	424	82	400	TRUE	Deletion	[DEL Ref:190-194;Size:5] [DEL Ref:198-203;Size:6]	6	6	11	6	2				0	[DEL Ref:190-194;Size:5] [DEL Ref:198-203;Size:6]	400	637	637	reverse	PID<90;multiple_deletion_blocks	Review	FALSE	FALSE				TRUE	A2	allele_specific_filename	Deletion	6		Deletion|[DEL Ref:190-194;Size:5] [DEL Ref:198-203;Size:6]	ABA-ttCas.opt|-|N703|5|T1|A2	1	1	25	A331	chr9	T1_A2	Deletion	35	Editiert	unique_match	TRUE	FALSE
ttCas12a.opt_-_131_3_5_T2.1.fasta	Data S2/FASTA INPUT FILES/ttCas12a.opt_-_131_3_5_T2.1.fasta	parsed	ttCas12a.opt	131	3	N703	5	A1	allele_specific		FALSE	ttCas12a.opt_-	ABA-ttCas.opt	-	T2	chr14	called	Primary local alignment fully covers the calling window.	local_primary	local	Reverse	FALSE	94.21	626	1	363	TRUE	Deletion	Mutation	local	Reverse	FALSE	94.21	626	1	363	TRUE	Deletion	93.44	614	Reverse	FALSE	1	366	TRUE	Deletion	primary_alignment_events	TRUE	FALSE	local	Reverse	TRUE	FALSE	94.21	649	1	363	TRUE	Deletion	[DEL Ref:199-212;Size:14]	14	14	14	14	1				0	[DEL Ref:199-212;Size:14]	400	422	422	forward	OK	OK	FALSE	FALSE				TRUE	A1	allele_specific_filename	Deletion	14		Deletion|[DEL Ref:199-212;Size:14]	ABA-ttCas.opt|-|N703|5|T2|A1	1	1	25	A331	chr14	T2_A1	Deletion	14	Editiert	unique_match	TRUE	TRUE
ttCas12a.opt_-_132_3_5_T2.2.fasta	Data S2/FASTA INPUT FILES/ttCas12a.opt_-_132_3_5_T2.2.fasta	parsed	ttCas12a.opt	132	3	N703	5	A2	allele_specific		FALSE	ttCas12a.opt_-	ABA-ttCas.opt	-	T2	chr14	called	Primary local alignment fully covers the calling window.	local_primary	local	Reverse	FALSE	91.74	534	1	351	TRUE	WT	WT	local	Reverse	FALSE	91.74	534	1	351	TRUE	WT	89.89	518	Reverse	FALSE	1	366	TRUE	WT	primary_alignment_events	TRUE	FALSE	local	Reverse	TRUE	FALSE	90.96	443	1	351	TRUE	WT		0				0				0		400	378	378	forward	PID<93	Check	FALSE	FALSE				TRUE	A2	allele_specific_filename	WT			WT	ABA-ttCas.opt|-|N703|5|T2|A2	1	1	25	A331	chr14	T2_A2	WT	0	WT	unique_match	TRUE
ttCas12a.opt_-_133_3_5_T3.1.fasta	Data S2/FASTA INPUT FILES/ttCas12a.opt_-_133_3_5_T3.1.fasta	parsed	ttCas12a.opt	133	3	N703	5	A1	allele_specific		FALSE	ttCas12a.opt_-	ABA-ttCas.opt	-	T3	chr4	called	Primary local alignment fully covers the calling window.	local_primary	local	Forward	FALSE	96.24	694	29	400	TRUE	Deletion	Mutation	local	Forward	FALSE	96.24	694	29	400	TRUE	Deletion	94.34	674	Forward	FALSE	12	400	TRUE	Deletion	primary_alignment_events	TRUE	FALSE	local	Forward	TRUE	FALSE	96.24	703	29	400	TRUE	Deletion	[DEL Ref:198-204;Size:7]	7	7	7	7	1				0	[DEL Ref:198-204;Size:7]	400	499	499	reverse	OK	OK	FALSE	FALSE				TRUE	A1	allele_specific_filename	Deletion	7		Deletion|[DEL Ref:198-204;Size:7]	ABA-ttCas.opt|-|N703|5|T3|A1	1	1	25	A331	chr4	T3_A1	Deletion	7	Editiert	unique_match	TRUE	TRUE
ttCas12a.opt_-_134_3_5_T3.2.fasta	Data S2/FASTA INPUT FILES/ttCas12a.opt_-_134_3_5_T3.2.fasta	parsed	ttCas12a.opt	134	3	N703	5	A2	allele_specific		FALSE	ttCas12a.opt_-	ABA-ttCas.opt	-	T3	chr4	called	Primary local alignment fully covers the calling window.	local_primary	local	Forward	FALSE	86.22	432	52	392	TRUE	Deletion	Mutation	local	Forward	FALSE	86.22	432	52	392	TRUE	Deletion	81.44	384	Forward	FALSE	25	400	TRUE	Deletion	primary_alignment_events	TRUE	FALSE	local	Forward	TRUE	FALSE	83.24	372	66	392	TRUE	Deletion	[DEL Ref:201-201;Size:1] [DEL Ref:203-205;Size:3] [DEL Ref:210-214;Size:5]	9	9	9	9	1				0	[DEL Ref:206-214;Size:9]	400	501	501	reverse	PID<90	Review	FALSE	FALSE				TRUE	A2	allele_specific_filename	Deletion	9		Deletion|[DEL Ref:206-214;Size:9]	ABA-ttCas.opt|-|N703|5|T3|A2	1	1	25	A331	chr4	T3_A2	Deletion	9	Editiert	unique_match	TRUE	TRUE
ttCas12a.opt_-_135_3_5_T4.1.fasta	Data S2/FASTA INPUT FILES/ttCas12a.opt_-_135_3_5_T4.1.fasta	parsed	ttCas12a.opt	135	3	N703	5	A1	allele_specific		FALSE	ttCas12a.opt_-	ABA-ttCas.opt	-	T4	chr2	called	Primary local alignment fully covers the calling window.	local_primary	local	Forward	FALSE	87.75	554	1	400	TRUE	Deletion	Mutation	local	Forward	FALSE	87.75	554	1	400	TRUE	Deletion	87.75	554	Forward	FALSE	1	400	TRUE	Deletion	primary_alignment_events	TRUE	FALSE	local	Forward	TRUE	FALSE	87.3	460	1	372	TRUE	Deletion	[DEL Ref:196-205;Size:10]	10	10	10	10	1				0	[DEL Ref:196-205;Size:10]	400	1101	1101	forward	PID<90	Review	FALSE	FALSE				TRUE	A1	allele_specific_filename	Deletion	10		Deletion|[DEL Ref:196-205;Size:10]	ABA-ttCas.opt|-|N703|5|T4|A1	1	1	25	A331	chr2	T4_A1	Deletion	10	Editiert	unique_match	TRUE	TRUE
ttCas12a.opt_-_136_3_5_T4.2.fasta	Data S2/FASTA INPUT FILES/ttCas12a.opt_-_136_3_5_T4.2.fasta	parsed	ttCas12a.opt	136	3	N703	5	A2	allele_specific		FALSE	ttCas12a.opt_-	ABA-ttCas.opt	-	T4	chr2	called	Primary local alignment fully covers the calling window.	local_primary	local	Forward	FALSE	82.34	418	1	385	TRUE	Deletion	Mutation	local	Forward	FALSE	82.34	418	1	385	TRUE	Deletion	81.14	404	Forward	FALSE	1	400	TRUE	Deletion	primary_alignment_events	TRUE	FALSE	local	Forward		FALSE	97.99	390	1	199	FALSE			14	14	14	14	1				0	[DEL Ref:200-213;Size:14]	400	1229	1229	forward	PID<90	Review	FALSE	FALSE				TRUE	A2	allele_specific_filename	Deletion	14		Deletion|[DEL Ref:200-213;Size:14]	ABA-ttCas.opt|-|N703|5|T4|A2	1	1	25	A331	chr2	T4_A2	Deletion	14	Editiert	unique_match	TRUE	TRUE
ttCas12a.opt_-_137_3_6_T1.1.fasta	Data S2/FASTA INPUT FILES/ttCas12a.opt_-_137_3_6_T1.1.fasta	parsed	ttCas12a.opt	137	3	N703	6	A1	allele_specific		FALSE	ttCas12a.opt_-	ABA-ttCas.opt	-	T1	chr9	called	Primary local alignment fully covers the calling window.	local_primary	local	Reverse	FALSE	95.5	734	1	400	TRUE	Deletion	Mutation	local	Reverse	FALSE	95.5	734	1	400	TRUE	Deletion	95.5	734	Reverse	FALSE	1	400	TRUE	Deletion	primary_alignment_events	TRUE	FALSE	local	Reverse	TRUE	FALSE	95.5	741	1	400	TRUE	Deletion	[DEL Ref:196-204;Size:9]	9	9	9	9	1				0	[DEL Ref:196-204;Size:9]	400	681	681	reverse	OK	OK	FALSE	FALSE				TRUE	A1	allele_specific_filename	Deletion	9		Deletion|[DEL Ref:196-204;Size:9]	ABA-ttCas.opt|-|N703|6|T1|A1	1	1	26	A331	chr9	T1_A1	Deletion	9	Editiert	unique_match	TRUE	TRUE
ttCas12a.opt_-_138_3_6_T1.2.fasta	Data S2/FASTA INPUT FILES/ttCas12a.opt_-_138_3_6_T1.2.fasta	parsed	ttCas12a.opt	138	3	N703	6	A2	allele_specific		FALSE	ttCas12a.opt_-	ABA-ttCas.opt	-	T1	chr9	called	Primary local alignment fully covers the calling window.	local_primary	local	Reverse	FALSE	96.01	738	1	400	TRUE	Deletion	Mutation	local	Reverse	FALSE	96.01	738	1	400	TRUE	Deletion	96.01	738	Reverse	FALSE	1	400	TRUE	Deletion	primary_alignment_events	TRUE	FALSE	local	Reverse	TRUE	FALSE	96.01	750	1	400	TRUE	Deletion	[DEL Ref:198-204;Size:7]	7	7	7	7	1				0	[DEL Ref:198-204;Size:7]	400	652	652	reverse	OK	OK	FALSE	FALSE				TRUE	A2	allele_specific_filename	Deletion	7		Deletion|[DEL Ref:198-204;Size:7]	ABA-ttCas.opt|-|N703|6|T1|A2	1	1	26	A331	chr9	T1_A2	Deletion	7	Editiert	unique_match	TRUE	TRUE
ttCas12a.opt_-_139_3_6_T2.1.fasta	Data S2/FASTA INPUT FILES/ttCas12a.opt_-_139_3_6_T2.1.fasta	parsed	ttCas12a.opt	139	3	N703	6	A1	allele_specific		FALSE	ttCas12a.opt_-	ABA-ttCas.opt	-	T2	chr14	called	Primary local alignment fully covers the calling window.	local_primary	local	Forward	FALSE	95.69	720	1	394	TRUE	Deletion	Mutation	local	Forward	FALSE	95.69	720	1	394	TRUE	Deletion	95	708	Forward	FALSE	1	400	TRUE	Deletion	primary_alignment_events	TRUE	FALSE	local	Forward	TRUE	FALSE	95.69	735	1	394	TRUE	Deletion	[DEL Ref:194-206;Size:13]	13	13	13	13	1				0	[DEL Ref:194-206;Size:13]	400	802	802	forward	OK	OK	FALSE	FALSE				TRUE	A1	allele_specific_filename	Deletion	13		Deletion|[DEL Ref:194-206;Size:13]	ABA-ttCas.opt|-|N703|6|T2|A1	1	1	26	A331	chr14	T2_A1	Deletion	13	Editiert	unique_match	TRUE	TRUE
ttCas12a.opt_-_140_3_6_T2.2.fasta	Data S2/FASTA INPUT FILES/ttCas12a.opt_-_140_3_6_T2.2.fasta	parsed	ttCas12a.opt	140	3	N703	6	A2	allele_specific		FALSE	ttCas12a.opt_-	ABA-ttCas.opt	-	T2	chr14	called	Primary local alignment fully covers the calling window.	local_primary	local	Forward	FALSE	96.95	740	1	394	TRUE	Deletion	Mutation	local	Forward	FALSE	96.95	740	1	394	TRUE	Deletion	96.25	728	Forward	FALSE	1	400	TRUE	Deletion	primary_alignment_events	TRUE	FALSE	local	Forward	TRUE	FALSE	96.95	750	1	394	TRUE	Deletion	[DEL Ref:198-205;Size:8]	8	8	8	8	1				0	[DEL Ref:198-205;Size:8]	400	585	585	forward	OK	OK	FALSE	FALSE				TRUE	A2	allele_specific_filename	Deletion	8		Deletion|[DEL Ref:198-205;Size:8]	ABA-ttCas.opt|-|N703|6|T2|A2	1	1	26	A331	chr14	T2_A2	Deletion	8	Editiert	unique_match	TRUE	TRUE
ttCas12a.opt_-_141_3_6_T3.1.fasta	Data S2/FASTA INPUT FILES/ttCas12a.opt_-_141_3_6_T3.1.fasta	parsed	ttCas12a.opt	141	3	N703	6	A1	allele_specific		FALSE	ttCas12a.opt_-	ABA-ttCas.opt	-	T3	chr4	called	Primary local alignment fully covers the calling window.	local_primary	local	Forward	FALSE	94.07	644	32	400	TRUE	Deletion	Mutation	local	Forward	FALSE	94.07	644	32	400	TRUE	Deletion	91.62	616	Forward	FALSE	9	400	TRUE	Deletion	primary_alignment_events	TRUE	FALSE	local	Forward	TRUE	FALSE	94.07	665	32	400	TRUE	Deletion	[DEL Ref:193-205;Size:13]	13	13	13	13	1				0	[DEL Ref:193-205;Size:13]	400	562	562	reverse	OK	OK	FALSE	FALSE				TRUE	A1	allele_specific_filename	Deletion	13		Deletion|[DEL Ref:193-205;Size:13]	ABA-ttCas.opt|-|N703|6|T3|A1	1	1	26	A331	chr4	T3_A1	Deletion	13	Editiert	unique_match	TRUE	TRUE
ttCas12a.opt_-_142_3_6_T3.2.fasta	Data S2/FASTA INPUT FILES/ttCas12a.opt_-_142_3_6_T3.2.fasta	parsed	ttCas12a.opt	142	3	N703	6	A2	allele_specific		FALSE	ttCas12a.opt_-	ABA-ttCas.opt	-	T3	chr4	called	Primary local alignment fully covers the calling window.	local_primary	local	Forward	FALSE	94.88	646	32	400	TRUE	Deletion	Mutation	local	Forward	FALSE	94.88	646	32	400	TRUE	Deletion	91.88	616	Forward	FALSE	9	400	TRUE	Deletion	primary_alignment_events	TRUE	FALSE	local	Forward	TRUE	FALSE	94.88	661	32	400	TRUE	Deletion	[DEL Ref:197-202;Size:6]	6	6	6	6	1				0	[DEL Ref:197-202;Size:6]	400	717	717	reverse	OK	OK	FALSE	FALSE				TRUE	A2	allele_specific_filename	Deletion	6		Deletion|[DEL Ref:197-202;Size:6]	ABA-ttCas.opt|-|N703|6|T3|A2	1	1	26	A331	chr4	T3_A2	Deletion	6	Editiert	unique_match	TRUE	TRUE
ttCas12a.opt_-_143_3_6_T4.1.fasta	Data S2/FASTA INPUT FILES/ttCas12a.opt_-_143_3_6_T4.1.fasta	parsed	ttCas12a.opt	143	3	N703	6	A1	allele_specific		FALSE	ttCas12a.opt_-	ABA-ttCas.opt	-	T4	chr2	called	Primary local alignment fully covers the calling window.	local_primary	local	Forward	FALSE	97.5	770	1	400	TRUE	Deletion	Mutation	local	Forward	FALSE	97.5	770	1	400	TRUE	Deletion	97.5	770	Forward	FALSE	1	400	TRUE	Deletion	primary_alignment_events	TRUE	FALSE	local	Forward	TRUE	FALSE	97.5	773	1	400	TRUE	Deletion	[DEL Ref:199-199;Size:1]	1	1	1	1	1				0	[DEL Ref:199-199;Size:1]	400	631	631	forward	OK	OK	FALSE	FALSE				TRUE	A1	allele_specific_filename	Deletion	1		Deletion|[DEL Ref:199-199;Size:1]	ABA-ttCas.opt|-|N703|6|T4|A1	1	1	26	A331	chr2	T4_A1	Deletion	1	Editiert	unique_match	TRUE	TRUE
ttCas12a.opt_-_144_3_6_T4.2.fasta	Data S2/FASTA INPUT FILES/ttCas12a.opt_-_144_3_6_T4.2.fasta	parsed	ttCas12a.opt	144	3	N703	6	A2	allele_specific		FALSE	ttCas12a.opt_-	ABA-ttCas.opt	-	T4	chr2	called	Primary local alignment fully covers the calling window.	local_primary	local	Forward	FALSE	96	746	1	400	TRUE	Deletion	Mutation	local	Forward	FALSE	96	746	1	400	TRUE	Deletion	96	746	Forward	FALSE	1	400	TRUE	Deletion	primary_alignment_events	TRUE	FALSE	local	Forward	TRUE	FALSE	96	755	1	400	TRUE	Deletion	[DEL Ref:196-202;Size:7]	7	7	7	7	1				0	[DEL Ref:196-202;Size:7]	400	612	612	forward	OK	OK	FALSE	FALSE				TRUE	A2	allele_specific_filename	Deletion	7		Deletion|[DEL Ref:196-202;Size:7]	ABA-ttCas.opt|-|N703|6|T4|A2	1	1	26	A331	chr2	T4_A2	Deletion	7	Editiert	unique_match	TRUE	TRUE
ttCas12a.opt_-_145_3_7_T1.1.fasta	Data S2/FASTA INPUT FILES/ttCas12a.opt_-_145_3_7_T1.1.fasta	parsed	ttCas12a.opt	145	3	N703	7	A1	allele_specific		FALSE	ttCas12a.opt_-	ABA-ttCas.opt	-	T1	chr9	called	Primary local alignment fully covers the calling window.	local_primary	local	Reverse	FALSE	96.26	742	1	400	TRUE	Deletion	Mutation	local	Reverse	FALSE	96.26	742	1	400	TRUE	Deletion	96.26	742	Reverse	FALSE	1	400	TRUE	Deletion	primary_alignment_events	TRUE	FALSE	local	Reverse	TRUE	FALSE	96.26	753	1	400	TRUE	Deletion	[DEL Ref:197-202;Size:6]	6	6	6	6	1				0	[DEL Ref:197-202;Size:6]	400	704	704	reverse	OK	OK	FALSE	FALSE				TRUE	A1	allele_specific_filename	Deletion	6		Deletion|[DEL Ref:197-202;Size:6]	ABA-ttCas.opt|-|N703|7|T1|A1	1	1	27	A331	chr9	T1_A1	Deletion	6	Editiert	unique_match	TRUE	TRUE
ttCas12a.opt_-_146_3_7_T1.2.fasta	Data S2/FASTA INPUT FILES/ttCas12a.opt_-_146_3_7_T1.2.fasta	parsed	ttCas12a.opt	146	3	N703	7	A2	allele_specific		FALSE	ttCas12a.opt_-	ABA-ttCas.opt	-	T1	chr9	called	Primary local alignment fully covers the calling window.	local_primary	local	Reverse	FALSE	94.68	668	27	400	TRUE	Deletion	Mutation	local	Reverse	FALSE	94.68	668	27	400	TRUE	Deletion	93.07	658	Reverse	FALSE	1	400	TRUE	Deletion	primary_alignment_events	TRUE	FALSE	local	Reverse	TRUE	FALSE	94.68	674	27	400	TRUE	Deletion	[DEL Ref:198-205;Size:8]	8	8	8	8	1				0	[DEL Ref:198-205;Size:8]	400	598	598	reverse	OK	OK	FALSE	FALSE				TRUE	A2	allele_specific_filename	Deletion	8		Deletion|[DEL Ref:198-205;Size:8]	ABA-ttCas.opt|-|N703|7|T1|A2	1	1	27	A331	chr9	T1_A2	Deletion	8	Editiert	unique_match	TRUE	TRUE
ttCas12a.opt_-_147_3_7_T2.1.fasta	Data S2/FASTA INPUT FILES/ttCas12a.opt_-_147_3_7_T2.1.fasta	parsed	ttCas12a.opt	147	3	N703	7	A1	allele_specific		FALSE	ttCas12a.opt_-	ABA-ttCas.opt	-	T2	chr14	called	Primary local alignment fully covers the calling window.	local_primary	local	Forward	FALSE	96.7	736	1	394	TRUE	Deletion	Mutation	local	Forward	FALSE	96.7	736	1	394	TRUE	Deletion	96	724	Forward	FALSE	1	400	TRUE	Deletion	primary_alignment_events	TRUE	FALSE	local	Forward	TRUE	FALSE	96.7	747	1	394	TRUE	Deletion	[DEL Ref:197-205;Size:9]	9	9	9	9	1				0	[DEL Ref:197-205;Size:9]	400	822	822	forward	OK	OK	FALSE	FALSE				TRUE	A1	allele_specific_filename	Deletion	9		Deletion|[DEL Ref:197-205;Size:9]	ABA-ttCas.opt|-|N703|7|T2|A1	1	1	27	A331	chr14	T2_A1	Deletion	9	Editiert	unique_match	TRUE	TRUE
ttCas12a.opt_-_148_3_7_T2.2.fasta	Data S2/FASTA INPUT FILES/ttCas12a.opt_-_148_3_7_T2.2.fasta	parsed	ttCas12a.opt	148	3	N703	7	A2	allele_specific		FALSE	ttCas12a.opt_-	ABA-ttCas.opt	-	T2	chr14	called	Primary local alignment fully covers the calling window.	local_primary	local	Reverse	FALSE	96.3	640	1	351	TRUE	Deletion	Mutation	local	Reverse	FALSE	96.3	640	1	351	TRUE	Deletion	93.94	620	Reverse	FALSE	1	354	TRUE	Deletion	primary_alignment_events	TRUE	FALSE	local	Reverse	TRUE	FALSE	96.3	654	1	351	TRUE	Deletion	[DEL Ref:197-205;Size:9]	9	9	9	9	1				0	[DEL Ref:197-205;Size:9]	400	429	429	forward	OK	OK	FALSE	FALSE				TRUE	A2	allele_specific_filename	Deletion	9		Deletion|[DEL Ref:197-205;Size:9]	ABA-ttCas.opt|-|N703|7|T2|A2	1	1	27	A331	chr14	T2_A2	Deletion	9	Editiert	unique_match	TRUE	TRUE
ttCas12a.opt_-_149_3_7_T3.1.fasta	Data S2/FASTA INPUT FILES/ttCas12a.opt_-_149_3_7_T3.1.fasta	parsed	ttCas12a.opt	149	3	N703	7	A1	allele_specific		FALSE	ttCas12a.opt_-	ABA-ttCas.opt	-	T3	chr4	called	Primary local alignment fully covers the calling window.	local_primary	local	Forward	FALSE	93.58	642	28	400	TRUE	Deletion	Mutation	local	Forward	FALSE	93.58	642	28	400	TRUE	Deletion	92.19	622	Forward	FALSE	20	400	TRUE	Deletion	primary_alignment_events	TRUE	FALSE	local	Forward	TRUE	FALSE	92.84	649	28	400	TRUE	Deletion	[DEL Ref:197-208;Size:12]	12	12	12	12	1				0	[DEL Ref:197-208;Size:12]	400	616	616	reverse	OK	OK	FALSE	FALSE				TRUE	A1	allele_specific_filename	Deletion	12		Deletion|[DEL Ref:197-208;Size:12]	ABA-ttCas.opt|-|N703|7|T3|A1	1	1	27	A331	chr4	T3_A1	Deletion	12	Editiert	unique_match	TRUE	TRUE
ttCas12a.opt_-_150_3_7_T3.2.fasta	Data S2/FASTA INPUT FILES/ttCas12a.opt_-_150_3_7_T3.2.fasta	parsed	ttCas12a.opt	150	3	N703	7	A2	allele_specific		FALSE	ttCas12a.opt_-	ABA-ttCas.opt	-	T3	chr4	called	Primary local alignment fully covers the calling window.	local_primary	local	Forward	FALSE	95.43	674	29	400	TRUE	Deletion	Mutation	local	Forward	FALSE	95.43	674	29	400	TRUE	Deletion	94.04	658	Forward	FALSE	15	400	TRUE	Deletion	primary_alignment_events	TRUE	FALSE	local	Forward	TRUE	FALSE	95.43	688	29	400	TRUE	Deletion	[DEL Ref:198-204;Size:7]	7	7	7	7	1				0	[DEL Ref:198-204;Size:7]	400	707	707	reverse	OK	OK	FALSE	FALSE				TRUE	A2	allele_specific_filename	Deletion	7		Deletion|[DEL Ref:198-204;Size:7]	ABA-ttCas.opt|-|N703|7|T3|A2	1	1	27	A331	chr4	T3_A2	Deletion	7	Editiert	unique_match	TRUE	TRUE
ttCas12a.opt_-_151_3_7_T4.1.fasta	Data S2/FASTA INPUT FILES/ttCas12a.opt_-_151_3_7_T4.1.fasta	parsed	ttCas12a.opt	151	3	N703	7	A1	allele_specific		FALSE	ttCas12a.opt_-	ABA-ttCas.opt	-	T4	chr2	called	Primary local alignment fully covers the calling window.	local_primary	local	Forward	FALSE	95.81	708	19	400	TRUE	Deletion	Mutation	local	Forward	FALSE	95.81	708	19	400	TRUE	Deletion	93.02	672	Forward	FALSE	1	400	TRUE	Deletion	primary_alignment_events	TRUE	FALSE	local	Forward	TRUE	FALSE	95.81	718	19	400	TRUE	Deletion	[DEL Ref:198-205;Size:8]	8	8	8	8	1				0	[DEL Ref:198-205;Size:8]	400	680	680	forward	OK	OK	FALSE	FALSE				TRUE	A1	allele_specific_filename	Deletion	8		Deletion|[DEL Ref:198-205;Size:8]	ABA-ttCas.opt|-|N703|7|T4|A1	1	1	27	A331	chr2	T4_A1	Deletion	8	Editiert	unique_match	TRUE	TRUE
ttCas12a.opt_-_152_3_7_T4.2.fasta	Data S2/FASTA INPUT FILES/ttCas12a.opt_-_152_3_7_T4.2.fasta	parsed	ttCas12a.opt	152	3	N703	7	A2	allele_specific		FALSE	ttCas12a.opt_-	ABA-ttCas.opt	-	T4	chr2	called	Primary local alignment fully covers the calling window.	local_primary	local	Forward	FALSE	95.5	736	1	400	TRUE	Deletion	Mutation	local	Forward	FALSE	95.5	736	1	400	TRUE	Deletion	95.5	736	Forward	FALSE	1	400	TRUE	Deletion	primary_alignment_events	TRUE	FALSE	local	Forward	TRUE	FALSE	95.5	742	1	400	TRUE	Deletion	[DEL Ref:197-204;Size:8]	8	8	8	8	1				0	[DEL Ref:197-204;Size:8]	400	830	830	forward	OK	OK	FALSE	FALSE				TRUE	A2	allele_specific_filename	Deletion	8		Deletion|[DEL Ref:197-204;Size:8]	ABA-ttCas.opt|-|N703|7|T4|A2	1	1	27	A331	chr2	T4_A2	Deletion	8	Editiert	unique_match	TRUE	TRUE
ttCas12a.opt_-_153_3_9_T1.1.fasta	Data S2/FASTA INPUT FILES/ttCas12a.opt_-_153_3_9_T1.1.fasta	parsed	ttCas12a.opt	153	3	N703	9	A1	allele_specific		FALSE	ttCas12a.opt_-	ABA-ttCas.opt	-	T1	chr9	called	Primary local alignment fully covers the calling window.	local_primary	local	Reverse	FALSE	95.01	722	1	400	TRUE	Deletion	Mutation	local	Reverse	FALSE	95.01	722	1	400	TRUE	Deletion	95.01	722	Reverse	FALSE	1	400	TRUE	Deletion	primary_alignment_events	TRUE	FALSE	local	Reverse	TRUE	FALSE	95.01	738	1	400	TRUE	Deletion	[DEL Ref:194-204;Size:11]	11	11	11	11	1				0	[DEL Ref:194-204;Size:11]	400	639	639	reverse	OK	OK	FALSE	FALSE				TRUE	A1	allele_specific_filename	Deletion	11		Deletion|[DEL Ref:194-204;Size:11]	ABA-ttCas.opt|-|N703|9|T1|A1	1	1	28	A331	chr9	T1_A1	Deletion	11	Editiert	unique_match	TRUE	TRUE
ttCas12a.opt_-_154_3_9_T1.2.fasta	Data S2/FASTA INPUT FILES/ttCas12a.opt_-_154_3_9_T1.2.fasta	parsed	ttCas12a.opt	154	3	N703	9	A2	allele_specific		FALSE	ttCas12a.opt_-	ABA-ttCas.opt	-	T1	chr9	called	Primary local alignment fully covers the calling window.	local_primary	local	Reverse	FALSE	90.1	628	7	400	TRUE	Deletion	Mutation	local	Reverse	FALSE	90.1	628	7	400	TRUE	Deletion	89.5	618	Reverse	FALSE	1	400	TRUE	Deletion	primary_alignment_events	TRUE	FALSE	local	Reverse	TRUE	FALSE	90.28	637	11	400	TRUE	Deletion	[DEL Ref:198-222;Size:25]	25	25	25	25	1				0	[DEL Ref:198-222;Size:25]	400	629	629	reverse	PID<93	Check	FALSE	FALSE				TRUE	A2	allele_specific_filename	Deletion	25		Deletion|[DEL Ref:198-222;Size:25]	ABA-ttCas.opt|-|N703|9|T1|A2	1	1	28	A331	chr9	T1_A2	Deletion	25	Editiert	unique_match	TRUE	TRUE
ttCas12a.opt_-_155_3_9_T2.1.fasta	Data S2/FASTA INPUT FILES/ttCas12a.opt_-_155_3_9_T2.1.fasta	parsed	ttCas12a.opt	155	3	N703	9	A1	allele_specific		FALSE	ttCas12a.opt_-	ABA-ttCas.opt	-	T2	chr14	called	Primary local alignment fully covers the calling window.	local_primary	local	Reverse	FALSE	95.86	646	1	362	TRUE	Deletion	Mutation	local	Reverse	FALSE	95.86	646	1	362	TRUE	Deletion	94.59	630	Reverse	FALSE	1	370	TRUE	Deletion	primary_alignment_events	TRUE	FALSE	local	Reverse	TRUE	FALSE	95.86	658	1	362	TRUE	Deletion	[DEL Ref:198-205;Size:8]	8	8	8	8	1				0	[DEL Ref:198-205;Size:8]	400	427	427	forward	OK	OK	FALSE	FALSE				TRUE	A1	allele_specific_filename	Deletion	8		Deletion|[DEL Ref:198-205;Size:8]	ABA-ttCas.opt|-|N703|9|T2|A1	1	1	28	A331	chr14	T2_A1	Deletion	8	Editiert	unique_match	TRUE	TRUE
ttCas12a.opt_-_156_3_9_T2.2.fasta	Data S2/FASTA INPUT FILES/ttCas12a.opt_-_156_3_9_T2.2.fasta	parsed	ttCas12a.opt	156	3	N703	9	A2	allele_specific		FALSE	ttCas12a.opt_-	ABA-ttCas.opt	-	T2	chr14	called	Primary local alignment fully covers the calling window.	local_primary	local	Reverse	FALSE	80.73	304	5	362	TRUE	WT	WT	local	Reverse	FALSE	80.73	304	5	362	TRUE	WT	79.51	284	Reverse	FALSE	1	366	TRUE	WT	primary_alignment_events	TRUE	FALSE	local	Reverse		FALSE	97.47	293	205	362	FALSE			0				0				0		400	422	422	forward	PID<90	Review	FALSE	FALSE				TRUE	A2	allele_specific_filename	WT			WT	ABA-ttCas.opt|-|N703|9|T2|A2	1	1	28	A331	chr14	T2_A2	WT	0	WT	unique_match	TRUE
ttCas12a.opt_-_157_3_9_T3.1.fasta	Data S2/FASTA INPUT FILES/ttCas12a.opt_-_157_3_9_T3.1.fasta	parsed	ttCas12a.opt	157	3	N703	9	A1	allele_specific		FALSE	ttCas12a.opt_-	ABA-ttCas.opt	-	T3	chr4	called	Primary local alignment fully covers the calling window.	local_primary	local	Forward	FALSE	95.7	686	29	400	TRUE	Deletion	Mutation	local	Forward	FALSE	95.7	686	29	400	TRUE	Deletion	93.25	662	Forward	FALSE	25	400	TRUE	Deletion	primary_alignment_events	TRUE	FALSE	local	Forward	TRUE	FALSE	95.7	697	29	400	TRUE	Deletion	[DEL Ref:196-204;Size:9]	9	9	9	9	1				0	[DEL Ref:196-204;Size:9]	400	561	561	reverse	OK	OK	FALSE	FALSE				TRUE	A1	allele_specific_filename	Deletion	9		Deletion|[DEL Ref:196-204;Size:9]	ABA-ttCas.opt|-|N703|9|T3|A1	1	1	28	A331	chr4	T3_A1	Deletion	9	Editiert	unique_match	TRUE	TRUE
ttCas12a.opt_-_158_3_9_T3.2.fasta	Data S2/FASTA INPUT FILES/ttCas12a.opt_-_158_3_9_T3.2.fasta	parsed	ttCas12a.opt	158	3	N703	9	A2	allele_specific		FALSE	ttCas12a.opt_-	ABA-ttCas.opt	-	T3	chr4	called	Primary local alignment fully covers the calling window.	local_primary	local	Forward	FALSE	93.57	612	30	400	TRUE	Deletion	Mutation	local	Forward	FALSE	93.57	612	30	400	TRUE	Deletion	90.7	580	Forward	FALSE	26	400	TRUE	Deletion	primary_alignment_events	TRUE	FALSE	local	Forward	TRUE	FALSE	95.78	604	70	400	TRUE	Deletion	[DEL Ref:201-202;Size:2]	2	2	2	2	1				0	[DEL Ref:201-202;Size:2]	400	502	502	reverse	OK	OK	FALSE	FALSE				TRUE	A2	allele_specific_filename	Deletion	2		Deletion|[DEL Ref:201-202;Size:2]	ABA-ttCas.opt|-|N703|9|T3|A2	1	1	28	A331	chr4	T3_A2	Deletion	2	Editiert	unique_match	TRUE	TRUE
ttCas12a.opt_-_159_3_9_T4.1.fasta	Data S2/FASTA INPUT FILES/ttCas12a.opt_-_159_3_9_T4.1.fasta	parsed	ttCas12a.opt	159	3	N703	9	A1	allele_specific		FALSE	ttCas12a.opt_-	ABA-ttCas.opt	-	T4	chr2	called	Primary local alignment fully covers the calling window.	local_primary	local	Forward	FALSE	95.25	734	1	400	TRUE	Deletion	Mutation	local	Forward	FALSE	95.25	734	1	400	TRUE	Deletion	95.25	734	Forward	FALSE	1	400	TRUE	Deletion	primary_alignment_events	TRUE	FALSE	local	Forward	TRUE	FALSE	95.25	746	1	400	TRUE	Deletion	[DEL Ref:196-205;Size:10]	10	10	10	10	1				0	[DEL Ref:196-205;Size:10]	400	1226	1226	forward	OK	OK	FALSE	FALSE				TRUE	A1	allele_specific_filename	Deletion	10		Deletion|[DEL Ref:196-205;Size:10]	ABA-ttCas.opt|-|N703|9|T4|A1	1	1	28	A331	chr2	T4_A1	Deletion	10	Editiert	unique_match	TRUE	TRUE
ttCas12a.opt_-_160_3_9_T4.2.fasta	Data S2/FASTA INPUT FILES/ttCas12a.opt_-_160_3_9_T4.2.fasta	parsed	ttCas12a.opt	160	3	N703	9	A2	allele_specific		FALSE	ttCas12a.opt_-	ABA-ttCas.opt	-	T4	chr2	called	Local alignment failed or did not fully cover the calling window; overlap alignment fully covered the window and was used as a documented fallback.	overlap_fallback	overlap	Forward	FALSE	77.28	298	1	400	TRUE	Deletion	Mutation	local	Forward	FALSE	97.95	382	1	195	FALSE		77.28	298	Forward	FALSE	1	400	TRUE	Deletion	primary_alignment_events	FALSE	FALSE												11	11	11	11	1				0	[DEL Ref:196-206;Size:11]	400	632	632	forward	PID<90;local_alignment_does_not_cover_calling_window;overlap_alignment_used_as_fallback	Review	FALSE	FALSE				TRUE	A2	allele_specific_filename	Deletion	11		Deletion|[DEL Ref:196-206;Size:11]	ABA-ttCas.opt|-|N703|9|T4|A2	1	1	28	A331	chr2	T4_A2	Deletion	4	Editiert	unique_match	TRUE	FALSE
ttCas12a.opt_-_75_3_10_T1.1.fasta	Data S2/FASTA INPUT FILES/ttCas12a.opt_-_75_3_10_T1.1.fasta	parsed	ttCas12a.opt	75	3	N703	10	A1	allele_specific		FALSE	ttCas12a.opt_-	ABA-ttCas.opt	-	T1	chr9	called	Primary local alignment fully covers the calling window.	local_primary	local	Reverse	FALSE	96.26	742	1	400	TRUE	Deletion	Mutation	local	Reverse	FALSE	96.26	742	1	400	TRUE	Deletion	96.26	742	Reverse	FALSE	1	400	TRUE	Deletion	primary_alignment_events	TRUE	FALSE	local	Reverse	TRUE	FALSE	96.26	753	1	400	TRUE	Deletion	[DEL Ref:197-202;Size:6]	6	6	6	6	1				0	[DEL Ref:197-202;Size:6]	400	649	649	reverse	OK	OK	FALSE	FALSE				TRUE	A1	allele_specific_filename	Deletion	6		Deletion|[DEL Ref:197-202;Size:6]	ABA-ttCas.opt|-|N703|10|T1|A1	1	1	29	A331	chr9	T1_A1	Deletion	6	Editiert	unique_match	TRUE	TRUE
ttCas12a.opt_-_76_3_10_T1.2.fasta	Data S2/FASTA INPUT FILES/ttCas12a.opt_-_76_3_10_T1.2.fasta	parsed	ttCas12a.opt	76	3	N703	10	A2	allele_specific		FALSE	ttCas12a.opt_-	ABA-ttCas.opt	-	T1	chr9	called	Primary local alignment fully covers the calling window.	local_primary	local	Reverse	FALSE	93.69	678	5	400	TRUE	Deletion	Mutation	local	Reverse	FALSE	93.69	678	5	400	TRUE	Deletion	93	664	Reverse	FALSE	1	400	TRUE	Deletion	primary_alignment_events	TRUE	FALSE	local	Reverse	TRUE	FALSE	95.16	664	29	400	TRUE	Deletion	[DEL Ref:197-202;Size:6]	6	6	6	6	1				0	[DEL Ref:197-202;Size:6]	400	641	641	reverse	OK	OK	FALSE	FALSE				TRUE	A2	allele_specific_filename	Deletion	6		Deletion|[DEL Ref:197-202;Size:6]	ABA-ttCas.opt|-|N703|10|T1|A2	1	1	29	A331	chr9	T1_A2	Deletion	6	Editiert	unique_match	TRUE	TRUE
ttCas12a.opt_-_77_3_10_T2.1.fasta	Data S2/FASTA INPUT FILES/ttCas12a.opt_-_77_3_10_T2.1.fasta	parsed	ttCas12a.opt	77	3	N703	10	A1	allele_specific		FALSE	ttCas12a.opt_-	ABA-ttCas.opt	-	T2	chr14	called	Primary local alignment fully covers the calling window.	local_primary	local	Reverse	FALSE	96.13	650	1	362	TRUE	Deletion	Mutation	local	Reverse	FALSE	96.13	650	1	362	TRUE	Deletion	95.08	634	Reverse	FALSE	1	366	TRUE	Deletion	primary_alignment_events	TRUE	FALSE	local	Reverse	TRUE	FALSE	96.13	661	1	362	TRUE	Deletion	[DEL Ref:200-206;Size:7]	7	7	7	7	1				0	[DEL Ref:200-206;Size:7]	400	434	434	forward	OK	OK	FALSE	FALSE				TRUE	A1	allele_specific_filename	Deletion	7		Deletion|[DEL Ref:200-206;Size:7]	ABA-ttCas.opt|-|N703|10|T2|A1	1	1	29	A331	chr14	T2_A1	Deletion	7	Editiert	unique_match	TRUE	TRUE
ttCas12a.opt_-_78_3_10_T2.2.fasta	Data S2/FASTA INPUT FILES/ttCas12a.opt_-_78_3_10_T2.2.fasta	parsed	ttCas12a.opt	78	3	N703	10	A2	allele_specific		FALSE	ttCas12a.opt_-	ABA-ttCas.opt	-	T2	chr14	called	Primary local alignment fully covers the calling window.	local_primary	local	Reverse	FALSE	96.58	644	1	351	TRUE	Deletion	Mutation	local	Reverse	FALSE	96.58	644	1	351	TRUE	Deletion	94.23	624	Reverse	FALSE	1	358	TRUE	Deletion	primary_alignment_events	TRUE	FALSE	local	Reverse	TRUE	FALSE	96.58	657	1	351	TRUE	Deletion	[DEL Ref:196-203;Size:8]	8	8	8	8	1				0	[DEL Ref:196-203;Size:8]	400	430	430	forward	OK	OK	FALSE	FALSE				TRUE	A2	allele_specific_filename	Deletion	8		Deletion|[DEL Ref:196-203;Size:8]	ABA-ttCas.opt|-|N703|10|T2|A2	1	1	29	A331	chr14	T2_A2	Deletion	8	Editiert	unique_match	TRUE	TRUE
ttCas12a.opt_-_79_3_10_T3.1.fasta	Data S2/FASTA INPUT FILES/ttCas12a.opt_-_79_3_10_T3.1.fasta	parsed	ttCas12a.opt	79	3	N703	10	A1	allele_specific		FALSE	ttCas12a.opt_-	ABA-ttCas.opt	-	T3	chr4	called	Primary local alignment fully covers the calling window.	local_primary	local	Forward	FALSE	96.27	698	26	400	TRUE	Deletion	Mutation	local	Forward	FALSE	96.27	698	26	400	TRUE	Deletion	94.82	682	Forward	FALSE	18	400	TRUE	Deletion	primary_alignment_events	TRUE	FALSE	local	Forward	TRUE	FALSE	96.51	706	29	400	TRUE	Deletion	[DEL Ref:197-202;Size:6]	6	6	6	6	1				0	[DEL Ref:197-202;Size:6]	400	549	549	reverse	OK	OK	FALSE	FALSE				TRUE	A1	allele_specific_filename	Deletion	6		Deletion|[DEL Ref:197-202;Size:6]	ABA-ttCas.opt|-|N703|10|T3|A1	1	1	29	A331	chr4	T3_A1	Deletion	6	Editiert	unique_match	TRUE	TRUE
ttCas12a.opt_-_80_3_10_T3.2.fasta	Data S2/FASTA INPUT FILES/ttCas12a.opt_-_80_3_10_T3.2.fasta	parsed	ttCas12a.opt	80	3	N703	10	A2	allele_specific		FALSE	ttCas12a.opt_-	ABA-ttCas.opt	-	T3	chr4	called	Primary local alignment fully covers the calling window.	local_primary	local	Forward	FALSE	94.48	578	75	400	TRUE	Deletion	Mutation	local	Forward	FALSE	94.48	578	75	400	TRUE	Deletion	88.08	522	Forward	FALSE	27	400	TRUE	Deletion	primary_alignment_events	TRUE	FALSE	local	Forward	TRUE	FALSE	94.48	593	75	400	TRUE	Deletion	[DEL Ref:197-204;Size:8]	8	8	8	8	1				0	[DEL Ref:197-204;Size:8]	400	498	498	reverse	OK	OK	FALSE	FALSE				TRUE	A2	allele_specific_filename	Deletion	8		Deletion|[DEL Ref:197-204;Size:8]	ABA-ttCas.opt|-|N703|10|T3|A2	1	1	29	A331	chr4	T3_A2	Deletion	8	Editiert	unique_match	TRUE	TRUE
ttCas12a.opt_-_81_3_10_T4.1.fasta	Data S2/FASTA INPUT FILES/ttCas12a.opt_-_81_3_10_T4.1.fasta	parsed	ttCas12a.opt	81	3	N703	10	A1	allele_specific		FALSE	ttCas12a.opt_-	ABA-ttCas.opt	-	T4	chr2	called	Primary local alignment fully covers the calling window.	local_primary	local	Forward	FALSE	95.25	734	1	400	TRUE	Deletion	Mutation	local	Forward	FALSE	95.25	734	1	400	TRUE	Deletion	95.25	734	Forward	FALSE	1	400	TRUE	Deletion	primary_alignment_events	TRUE	FALSE	local	Forward	TRUE	FALSE	95.25	746	1	400	TRUE	Deletion	[DEL Ref:196-205;Size:10]	10	10	10	10	1				0	[DEL Ref:196-205;Size:10]	400	631	631	forward	OK	OK	FALSE	FALSE				TRUE	A1	allele_specific_filename	Deletion	10		Deletion|[DEL Ref:196-205;Size:10]	ABA-ttCas.opt|-|N703|10|T4|A1	1	1	29	A331	chr2	T4_A1	Deletion	10	Editiert	unique_match	TRUE	TRUE
ttCas12a.opt_-_82_3_10_T4.2.fasta	Data S2/FASTA INPUT FILES/ttCas12a.opt_-_82_3_10_T4.2.fasta	parsed	ttCas12a.opt	82	3	N703	10	A2	allele_specific		FALSE	ttCas12a.opt_-	ABA-ttCas.opt	-	T4	chr2	called	Primary local alignment fully covers the calling window.	local_primary	local	Forward	FALSE	95.5	738	1	400	TRUE	Deletion	Mutation	local	Forward	FALSE	95.5	738	1	400	TRUE	Deletion	95.5	738	Forward	FALSE	1	400	TRUE	Deletion	primary_alignment_events	TRUE	FALSE	local	Forward	TRUE	FALSE	95.5	749	1	400	TRUE	Deletion	[DEL Ref:196-204;Size:9]	9	9	9	9	1				0	[DEL Ref:196-204;Size:9]	400	826	826	forward	OK	OK	FALSE	FALSE				TRUE	A2	allele_specific_filename	Deletion	9		Deletion|[DEL Ref:196-204;Size:9]	ABA-ttCas.opt|-|N703|10|T4|A2	1	1	29	A331	chr2	T4_A2	Deletion	9	Editiert	unique_match	TRUE	TRUE
ttCas12a.opt_-_83_3_11_T1.1.fasta	Data S2/FASTA INPUT FILES/ttCas12a.opt_-_83_3_11_T1.1.fasta	parsed	ttCas12a.opt	83	3	N703	11	A1	allele_specific		FALSE	ttCas12a.opt_-	ABA-ttCas.opt	-	T1	chr9	called	Primary local alignment fully covers the calling window.	local_primary	local	Reverse	FALSE	96.51	746	1	400	TRUE	Deletion	Mutation	local	Reverse	FALSE	96.51	746	1	400	TRUE	Deletion	96.51	746	Reverse	FALSE	1	400	TRUE	Deletion	primary_alignment_events	TRUE	FALSE	local	Reverse	TRUE	FALSE	96.51	756	1	400	TRUE	Deletion	[DEL Ref:198-202;Size:5]	5	5	5	5	1				0	[DEL Ref:198-202;Size:5]	400	653	653	reverse	OK	OK	FALSE	FALSE				TRUE	A1	allele_specific_filename	Deletion	5		Deletion|[DEL Ref:198-202;Size:5]	ABA-ttCas.opt|-|N703|11|T1|A1	1	1	30	A331	chr9	T1_A1	Deletion	5	Editiert	unique_match	TRUE	TRUE
ttCas12a.opt_-_84_3_11_T1.2.fasta	Data S2/FASTA INPUT FILES/ttCas12a.opt_-_84_3_11_T1.2.fasta	parsed	ttCas12a.opt	84	3	N703	11	A2	allele_specific		FALSE	ttCas12a.opt_-	ABA-ttCas.opt	-	T1	chr9	called	Primary local alignment fully covers the calling window.	local_primary	local	Reverse	FALSE	96.75	754	1	400	TRUE	Deletion	Mutation	local	Reverse	FALSE	96.75	754	1	400	TRUE	Deletion	96.75	754	Reverse	FALSE	1	400	TRUE	Deletion	primary_alignment_events	TRUE	FALSE	local	Reverse	TRUE	FALSE	96.75	756	1	400	TRUE	Deletion	[DEL Ref:197-200;Size:4]	4	4	4	4	1				0	[DEL Ref:197-200;Size:4]	400	652	652	reverse	OK	OK	FALSE	FALSE				TRUE	A2	allele_specific_filename	Deletion	4		Deletion|[DEL Ref:197-200;Size:4]	ABA-ttCas.opt|-|N703|11|T1|A2	1	1	30	A331	chr9	T1_A2	Deletion	4	Editiert	unique_match	TRUE	TRUE
ttCas12a.opt_-_85_3_11_T2.1.fasta	Data S2/FASTA INPUT FILES/ttCas12a.opt_-_85_3_11_T2.1.fasta	parsed	ttCas12a.opt	85	3	N703	11	A1	allele_specific		FALSE	ttCas12a.opt_-	ABA-ttCas.opt	-	T2	chr14	called	Primary local alignment fully covers the calling window.	local_primary	local	Reverse	FALSE	94.77	634	1	363	TRUE	Deletion	Mutation	local	Reverse	FALSE	94.77	634	1	363	TRUE	Deletion	94.26	628	Reverse	FALSE	1	366	TRUE	Deletion	primary_alignment_events	TRUE	FALSE	local	Reverse	TRUE	FALSE	94.77	655	1	363	TRUE	Deletion	[DEL Ref:194-205;Size:12]	12	12	12	12	1				0	[DEL Ref:194-205;Size:12]	400	435	435	forward	OK	OK	FALSE	FALSE				TRUE	A1	allele_specific_filename	Deletion	12		Deletion|[DEL Ref:194-205;Size:12]	ABA-ttCas.opt|-|N703|11|T2|A1	1	1	30	A331	chr14	T2_A1	Deletion	12	Editiert	unique_match	TRUE	TRUE
ttCas12a.opt_-_86_3_11_T2.2.fasta	Data S2/FASTA INPUT FILES/ttCas12a.opt_-_86_3_11_T2.2.fasta	parsed	ttCas12a.opt	86	3	N703	11	A2	allele_specific		FALSE	ttCas12a.opt_-	ABA-ttCas.opt	-	T2	chr14	called	Primary local alignment fully covers the calling window.	local_primary	local	Reverse	FALSE	89.74	546	1	351	TRUE	Deletion	Mutation	local	Reverse	FALSE	89.74	546	1	351	TRUE	Deletion	87.57	532	Reverse	FALSE	1	370	TRUE	Deletion	primary_alignment_events	TRUE	FALSE	local	Reverse	TRUE	FALSE	90.03	582	1	351	TRUE	Deletion	[DEL Ref:197-200;Size:4] [DEL Ref:202-228;Size:27]	31	31	31	31	1				0	[DEL Ref:199-229;Size:31]	400	412	412	forward	PID<90	Review	FALSE	FALSE				TRUE	A2	allele_specific_filename	Deletion	31		Deletion|[DEL Ref:199-229;Size:31]	ABA-ttCas.opt|-|N703|11|T2|A2	1	1	30	A331	chr14	T2_A2	InDel		Editiert	unique_match	FALSE
ttCas12a.opt_-_87_3_11_T3.1.fasta	Data S2/FASTA INPUT FILES/ttCas12a.opt_-_87_3_11_T3.1.fasta	parsed	ttCas12a.opt	87	3	N703	11	A1	allele_specific		FALSE	ttCas12a.opt_-	ABA-ttCas.opt	-	T3	chr4	called	Primary local alignment fully covers the calling window.	local_primary	local	Forward	FALSE	92.76	630	29	400	TRUE	Deletion	Mutation	local	Forward	FALSE	92.76	630	29	400	TRUE	Deletion	90.65	606	Forward	FALSE	24	400	TRUE	Deletion	primary_alignment_events	TRUE	FALSE	local	Forward	TRUE	FALSE	93.05	653	29	400	TRUE	Deletion	[DEL Ref:195-210;Size:16]	16	16	16	16	1				0	[DEL Ref:195-210;Size:16]	400	560	560	reverse	PID<93	Check	FALSE	FALSE				TRUE	A1	allele_specific_filename	Deletion	16		Deletion|[DEL Ref:195-210;Size:16]	ABA-ttCas.opt|-|N703|11|T3|A1	1	1	30	A331	chr4	T3_A1	Deletion	16	Editiert	unique_match	TRUE	TRUE
ttCas12a.opt_-_88_3_11_T3.2.fasta	Data S2/FASTA INPUT FILES/ttCas12a.opt_-_88_3_11_T3.2.fasta	parsed	ttCas12a.opt	88	3	N703	11	A2	allele_specific		FALSE	ttCas12a.opt_-	ABA-ttCas.opt	-	T3	chr4	called	Primary local alignment fully covers the calling window.	local_primary	local	Forward	FALSE	94.63	592	66	400	TRUE	Deletion	Mutation	local	Forward	FALSE	94.63	592	66	400	TRUE	Deletion	89.12	554	Forward	FALSE	25	400	TRUE	Deletion	primary_alignment_events	TRUE	FALSE	local	Forward	TRUE	FALSE	95.12	603	73	400	TRUE	Deletion	[DEL Ref:199-204;Size:6]	6	6	6	6	1				0	[DEL Ref:199-204;Size:6]	400	498	498	reverse	OK	OK	FALSE	FALSE				TRUE	A2	allele_specific_filename	Deletion	6		Deletion|[DEL Ref:199-204;Size:6]	ABA-ttCas.opt|-|N703|11|T3|A2	1	1	30	A331	chr4	T3_A2	Deletion	6	Editiert	unique_match	TRUE	TRUE
ttCas12a.opt_-_89_3_11_T4.fasta	Data S2/FASTA INPUT FILES/ttCas12a.opt_-_89_3_11_T4.fasta	parsed	ttCas12a.opt	89	3	N703	11	both	target_only_both_alleles		FALSE	ttCas12a.opt_-	ABA-ttCas.opt	-	T4	chr2	called	Primary local alignment fully covers the calling window.	local_primary	local	Forward	FALSE	97.73	774	5	400	TRUE	WT	WT	local	Forward	FALSE	97.73	774	5	400	TRUE	WT	97.51	772	Forward	FALSE	1	400	TRUE	WT	primary_alignment_events	TRUE	FALSE	local	Forward	TRUE	FALSE	97.51	775	1	400	TRUE	WT		0				0				0		400	621	621	forward	OK	OK	FALSE	FALSE				TRUE	A1	target_only_WT_expanded_to_A1_A2	WT			WT	ABA-ttCas.opt|-|N703|11|T4|A1	1	1	30	A331	chr2	T4_A1	WT	0	WT	unique_match	TRUE
ttCas12a.opt_-_89_3_11_T4.fasta	Data S2/FASTA INPUT FILES/ttCas12a.opt_-_89_3_11_T4.fasta	parsed	ttCas12a.opt	89	3	N703	11	both	target_only_both_alleles		FALSE	ttCas12a.opt_-	ABA-ttCas.opt	-	T4	chr2	called	Primary local alignment fully covers the calling window.	local_primary	local	Forward	FALSE	97.73	774	5	400	TRUE	WT	WT	local	Forward	FALSE	97.73	774	5	400	TRUE	WT	97.51	772	Forward	FALSE	1	400	TRUE	WT	primary_alignment_events	TRUE	FALSE	local	Forward	TRUE	FALSE	97.51	775	1	400	TRUE	WT		0				0				0		400	621	621	forward	OK	OK	FALSE	FALSE				TRUE	A2	target_only_WT_expanded_to_A1_A2	WT			WT	ABA-ttCas.opt|-|N703|11|T4|A2	1	1	30	A331	chr2	T4_A2	WT	0	WT	unique_match	TRUE
ttCas12a.opt_-_90_3_12_T1.1.fasta	Data S2/FASTA INPUT FILES/ttCas12a.opt_-_90_3_12_T1.1.fasta	parsed	ttCas12a.opt	90	3	N703	12	A1	allele_specific		FALSE	ttCas12a.opt_-	ABA-ttCas.opt	-	T1	chr9	called	Primary local alignment fully covers the calling window.	local_primary	local	Reverse	FALSE	87.03	590	1	400	TRUE	Deletion	Mutation	local	Reverse	FALSE	87.03	590	1	400	TRUE	Deletion	87.03	590	Reverse	FALSE	1	400	TRUE	Deletion	primary_alignment_events	TRUE	FALSE	local	Reverse	TRUE	FALSE	87.28	638	1	400	TRUE	Deletion	[DEL Ref:169-207;Size:39]	43	43	43	43	1				0	[DEL Ref:162-204;Size:43]	400	662	662	reverse	PID<90	Review	FALSE	FALSE				TRUE	A1	allele_specific_filename	Deletion	43		Deletion|[DEL Ref:162-204;Size:43]	ABA-ttCas.opt|-|N703|12|T1|A1	1	1	31	A331	chr9	T1_A1	InDel		Editiert	unique_match	FALSE
ttCas12a.opt_-_91_3_12_T1.2.fasta	Data S2/FASTA INPUT FILES/ttCas12a.opt_-_91_3_12_T1.2.fasta	parsed	ttCas12a.opt	91	3	N703	12	A2	allele_specific		FALSE	ttCas12a.opt_-	ABA-ttCas.opt	-	T1	chr9	called	Primary local alignment fully covers the calling window.	local_primary	local	Reverse	FALSE	86.53	578	1	400	TRUE	Deletion	Mutation	local	Reverse	FALSE	86.53	578	1	400	TRUE	Deletion	86.53	578	Reverse	FALSE	1	400	TRUE	Deletion	primary_alignment_events	TRUE	FALSE	local	Reverse	TRUE	FALSE	86.78	618	1	400	TRUE	Deletion	[DEL Ref:169-207;Size:39]	43	43	43	43	1				0	[DEL Ref:162-204;Size:43]	400	653	653	reverse	PID<90	Review	FALSE	FALSE				TRUE	A2	allele_specific_filename	Deletion	43		Deletion|[DEL Ref:162-204;Size:43]	ABA-ttCas.opt|-|N703|12|T1|A2	1	1	31	A331	chr9	T1_A2	InDel		Editiert	unique_match	FALSE
ttCas12a.opt_-_92_3_12_T2.1.fasta	Data S2/FASTA INPUT FILES/ttCas12a.opt_-_92_3_12_T2.1.fasta	parsed	ttCas12a.opt	92	3	N703	12	A1	allele_specific		FALSE	ttCas12a.opt_-	ABA-ttCas.opt	-	T2	chr14	called	Primary local alignment fully covers the calling window.	local_primary	local	Reverse	FALSE	98.07	690	1	363	TRUE	WT	WT	local	Reverse	FALSE	98.07	690	1	363	TRUE	WT	97.54	684	Reverse	FALSE	1	366	TRUE	WT	primary_alignment_events	TRUE	FALSE	local	Reverse	TRUE	FALSE	98.07	697	1	363	TRUE	WT		0				0				0		400	441	441	forward	OK	OK	FALSE	FALSE				TRUE	A1	allele_specific_filename	WT			WT	ABA-ttCas.opt|-|N703|12|T2|A1	1	1	31	A331	chr14	T2_A1	WT	0	WT	unique_match	TRUE
ttCas12a.opt_-_93_3_12_T2.2.fasta	Data S2/FASTA INPUT FILES/ttCas12a.opt_-_93_3_12_T2.2.fasta	parsed	ttCas12a.opt	93	3	N703	12	A2	allele_specific		FALSE	ttCas12a.opt_-	ABA-ttCas.opt	-	T2	chr14	called	Primary local alignment fully covers the calling window.	local_primary	local	Reverse	FALSE	96.58	644	1	351	TRUE	Deletion	Mutation	local	Reverse	FALSE	96.58	644	1	351	TRUE	Deletion	94.77	628	Reverse	FALSE	1	360	TRUE	Deletion	primary_alignment_events	TRUE	FALSE	local	Reverse	TRUE	FALSE	96.58	657	1	351	TRUE	Deletion	[DEL Ref:198-205;Size:8]	8	8	8	8	1				0	[DEL Ref:198-205;Size:8]	400	435	435	forward	OK	OK	FALSE	FALSE				TRUE	A2	allele_specific_filename	Deletion	8		Deletion|[DEL Ref:198-205;Size:8]	ABA-ttCas.opt|-|N703|12|T2|A2	1	1	31	A331	chr14	T2_A2	Deletion	8	Editiert	unique_match	TRUE	TRUE
ttCas12a.opt_-_94_3_12_T3.1.fasta	Data S2/FASTA INPUT FILES/ttCas12a.opt_-_94_3_12_T3.1.fasta	parsed	ttCas12a.opt	94	3	N703	12	A1	allele_specific		FALSE	ttCas12a.opt_-	ABA-ttCas.opt	-	T3	chr4	called	Primary local alignment fully covers the calling window.	local_primary	local	Forward	FALSE	95.95	686	31	400	TRUE	Deletion	Mutation	local	Forward	FALSE	95.95	686	31	400	TRUE	Deletion	93.57	662	Forward	FALSE	12	400	TRUE	Deletion	primary_alignment_events	TRUE	FALSE	local	Forward	TRUE	FALSE	95.95	696	31	400	TRUE	Deletion	[DEL Ref:197-204;Size:8]	8	8	8	8	1				0	[DEL Ref:197-204;Size:8]	400	565	565	reverse	OK	OK	FALSE	FALSE				TRUE	A1	allele_specific_filename	Deletion	8		Deletion|[DEL Ref:197-204;Size:8]	ABA-ttCas.opt|-|N703|12|T3|A1	1	1	31	A331	chr4	T3_A1	Deletion	8	Editiert	unique_match	TRUE	TRUE
ttCas12a.opt_-_95_3_12_T3.2.fasta	Data S2/FASTA INPUT FILES/ttCas12a.opt_-_95_3_12_T3.2.fasta	parsed	ttCas12a.opt	95	3	N703	12	A2	allele_specific		FALSE	ttCas12a.opt_-	ABA-ttCas.opt	-	T3	chr4	called	Primary local alignment fully covers the calling window.	local_primary	local	Forward	FALSE	91.36	582	44	400	TRUE	Deletion	Mutation	local	Forward	FALSE	91.36	582	44	400	TRUE	Deletion	88.8	544	Forward	FALSE	13	400	TRUE	Deletion	primary_alignment_events	TRUE	FALSE	local	Forward	TRUE	FALSE	91.64	611	44	400	TRUE	Deletion	[DEL Ref:196-213;Size:18]	18	18	18	18	1				0	[DEL Ref:196-213;Size:18]	400	492	492	reverse	PID<93	Check	FALSE	FALSE				TRUE	A2	allele_specific_filename	Deletion	18		Deletion|[DEL Ref:196-213;Size:18]	ABA-ttCas.opt|-|N703|12|T3|A2	1	1	31	A331	chr4	T3_A2	Deletion	18	Editiert	unique_match	TRUE	TRUE
ttCas12a.opt_-_96_3_12_T4.1.fasta	Data S2/FASTA INPUT FILES/ttCas12a.opt_-_96_3_12_T4.1.fasta	parsed	ttCas12a.opt	96	3	N703	12	A1	allele_specific		FALSE	ttCas12a.opt_-	ABA-ttCas.opt	-	T4	chr2	called	Primary local alignment fully covers the calling window.	local_primary	local	Forward	FALSE	95.25	734	1	400	TRUE	Deletion	Mutation	local	Forward	FALSE	95.25	734	1	400	TRUE	Deletion	95.25	734	Forward	FALSE	1	400	TRUE	Deletion	primary_alignment_events	TRUE	FALSE	local	Forward	TRUE	FALSE	95.25	746	1	400	TRUE	Deletion	[DEL Ref:196-205;Size:10]	10	10	10	10	1				0	[DEL Ref:196-205;Size:10]	400	725	725	forward	OK	OK	FALSE	FALSE				TRUE	A1	allele_specific_filename	Deletion	10		Deletion|[DEL Ref:196-205;Size:10]	ABA-ttCas.opt|-|N703|12|T4|A1	1	1	31	A331	chr2	T4_A1	Deletion	10	Editiert	unique_match	TRUE	TRUE
ttCas12a.opt_-_97_3_12_T4.2.fasta	Data S2/FASTA INPUT FILES/ttCas12a.opt_-_97_3_12_T4.2.fasta	parsed	ttCas12a.opt	97	3	N703	12	A2	allele_specific		FALSE	ttCas12a.opt_-	ABA-ttCas.opt	-	T4	chr2	called	Primary local alignment fully covers the calling window.	local_primary	local	Forward	FALSE	97.75	782	1	400	TRUE	WT	WT	local	Forward	FALSE	97.75	782	1	400	TRUE	WT	97.75	782	Forward	FALSE	1	400	TRUE	WT	primary_alignment_events	TRUE	FALSE	local	Forward	TRUE	FALSE	97.75	782	1	400	TRUE	WT		0				0				0		400	711	711	forward	OK	OK	FALSE	FALSE				TRUE	A2	allele_specific_filename	WT			WT	ABA-ttCas.opt|-|N703|12|T4|A2	1	1	31	A331	chr2	T4_A2	WT	0	WT	unique_match	TRUE
ttCas12a.opt_-_98_3_19_T1.1.fasta	Data S2/FASTA INPUT FILES/ttCas12a.opt_-_98_3_19_T1.1.fasta	parsed	ttCas12a.opt	98	3	N703	19	A1	allele_specific		FALSE	ttCas12a.opt_-	ABA-ttCas.opt	-	T1	chr9	called	Primary local alignment fully covers the calling window.	local_primary	local	Reverse	FALSE	95.01	722	1	400	TRUE	Deletion	Mutation	local	Reverse	FALSE	95.01	722	1	400	TRUE	Deletion	95.01	722	Reverse	FALSE	1	400	TRUE	Deletion	primary_alignment_events	TRUE	FALSE	local	Reverse	TRUE	FALSE	95.01	738	1	400	TRUE	Deletion	[DEL Ref:198-208;Size:11]	11	11	11	11	1				0	[DEL Ref:198-208;Size:11]	400	689	689	reverse	OK	OK	FALSE	FALSE				TRUE	A1	allele_specific_filename	Deletion	11		Deletion|[DEL Ref:198-208;Size:11]	ABA-ttCas.opt|-|N703|19|T1|A1	1	1	32	A331	chr9	T1_A1	Deletion	11	Editiert	unique_match	TRUE	TRUE
ttCas12a.opt_-_99_3_19_T1.2.fasta	Data S2/FASTA INPUT FILES/ttCas12a.opt_-_99_3_19_T1.2.fasta	parsed	ttCas12a.opt	99	3	N703	19	A2	allele_specific		FALSE	ttCas12a.opt_-	ABA-ttCas.opt	-	T1	chr9	called	Primary local alignment fully covers the calling window.	local_primary	local	Reverse	FALSE	95.75	740	1	400	TRUE	Deletion	Mutation	local	Reverse	FALSE	95.75	740	1	400	TRUE	Deletion	95.75	740	Reverse	FALSE	1	400	TRUE	Deletion	primary_alignment_events	TRUE	FALSE	local	Reverse	TRUE	FALSE	95.75	751	1	400	TRUE	Deletion	[DEL Ref:196-204;Size:9]	9	9	9	9	1				0	[DEL Ref:196-204;Size:9]	400	573	573	reverse	OK	OK	FALSE	FALSE				TRUE	A2	allele_specific_filename	Deletion	9		Deletion|[DEL Ref:196-204;Size:9]	ABA-ttCas.opt|-|N703|19|T1|A2	1	1	32	A331	chr9	T1_A2	Deletion	9	Editiert	unique_match	TRUE	TRUE
ttCas12a.opt_-_100_3_19_T2.1.fasta	Data S2/FASTA INPUT FILES/ttCas12a.opt_-_100_3_19_T2.1.fasta	parsed	ttCas12a.opt	100	3	N703	19	A1	allele_specific		FALSE	ttCas12a.opt_-	ABA-ttCas.opt	-	T2	chr14	called	Primary local alignment fully covers the calling window.	local_primary	local	Forward	FALSE	94.92	708	1	394	TRUE	Deletion	Mutation	local	Forward	FALSE	94.92	708	1	394	TRUE	Deletion	94.25	696	Forward	FALSE	1	400	TRUE	Deletion	primary_alignment_events	TRUE	FALSE	local	Forward	TRUE	FALSE	94.92	726	1	394	TRUE	Deletion	[DEL Ref:191-206;Size:16]	16	16	16	16	1				0	[DEL Ref:191-206;Size:16]	400	698	698	forward	OK	OK	FALSE	FALSE				TRUE	A1	allele_specific_filename	Deletion	16		Deletion|[DEL Ref:191-206;Size:16]	ABA-ttCas.opt|-|N703|19|T2|A1	1	1	32	A331	chr14	T2_A1	Deletion	16	Editiert	unique_match	TRUE	TRUE
ttCas12a.opt_-_101_3_19_T2.2.fasta	Data S2/FASTA INPUT FILES/ttCas12a.opt_-_101_3_19_T2.2.fasta	parsed	ttCas12a.opt	101	3	N703	19	A2	allele_specific		FALSE	ttCas12a.opt_-	ABA-ttCas.opt	-	T2	chr14	called	Primary local alignment fully covers the calling window.	local_primary	local	Forward	FALSE	96.45	728	1	394	TRUE	Deletion	Mutation	local	Forward	FALSE	96.45	728	1	394	TRUE	Deletion	95.75	716	Forward	FALSE	1	400	TRUE	Deletion	primary_alignment_events	TRUE	FALSE	local	Forward	TRUE	FALSE	96.45	730	1	394	TRUE	Deletion	[DEL Ref:198-205;Size:8]	8	8	8	8	1				0	[DEL Ref:198-205;Size:8]	400	710	710	forward	OK	OK	FALSE	FALSE				TRUE	A2	allele_specific_filename	Deletion	8		Deletion|[DEL Ref:198-205;Size:8]	ABA-ttCas.opt|-|N703|19|T2|A2	1	1	32	A331	chr14	T2_A2	Deletion	8	Editiert	unique_match	TRUE	TRUE
ttCas12a.opt_-_102_3_19_T3.1.fasta	Data S2/FASTA INPUT FILES/ttCas12a.opt_-_102_3_19_T3.1.fasta	parsed	ttCas12a.opt	102	3	N703	19	A1	allele_specific		FALSE	ttCas12a.opt_-	ABA-ttCas.opt	-	T3	chr4	called	Primary local alignment fully covers the calling window.	local_primary	local	Forward	FALSE	95.96	680	31	400	TRUE	Deletion	Mutation	local	Forward	FALSE	95.96	680	31	400	TRUE	Deletion	94.27	660	Forward	FALSE	20	400	TRUE	Deletion	primary_alignment_events	TRUE	FALSE	local	Forward	TRUE	FALSE	95.96	692	31	400	TRUE	Deletion	[DEL Ref:198-204;Size:7]	7	7	7	7	1				0	[DEL Ref:198-204;Size:7]	400	696	696	reverse	OK	OK	FALSE	FALSE				TRUE	A1	allele_specific_filename	Deletion	7		Deletion|[DEL Ref:198-204;Size:7]	ABA-ttCas.opt|-|N703|19|T3|A1	1	1	32	A331	chr4	T3_A1	Deletion	7	Editiert	unique_match	TRUE	TRUE
ttCas12a.opt_-_103_3_19_T3.2.fasta	Data S2/FASTA INPUT FILES/ttCas12a.opt_-_103_3_19_T3.2.fasta	parsed	ttCas12a.opt	103	3	N703	19	A2	allele_specific		FALSE	ttCas12a.opt_-	ABA-ttCas.opt	-	T3	chr4	called	Primary local alignment fully covers the calling window.	local_primary	local	Forward	FALSE	95.43	674	29	400	TRUE	Deletion	Mutation	local	Forward	FALSE	95.43	674	29	400	TRUE	Deletion	94.75	662	Forward	FALSE	21	400	TRUE	Deletion	primary_alignment_events	TRUE	FALSE	local	Forward	TRUE	FALSE	95.23	689	24	400	TRUE	Deletion	[DEL Ref:198-204;Size:7]	7	7	7	7	1				0	[DEL Ref:198-204;Size:7]	400	607	607	reverse	OK	OK	FALSE	FALSE				TRUE	A2	allele_specific_filename	Deletion	7		Deletion|[DEL Ref:198-204;Size:7]	ABA-ttCas.opt|-|N703|19|T3|A2	1	1	32	A331	chr4	T3_A2	Deletion	7	Editiert	unique_match	TRUE	TRUE
ttCas12a.opt_-_104_3_19_T4.1.fasta	Data S2/FASTA INPUT FILES/ttCas12a.opt_-_104_3_19_T4.1.fasta	parsed	ttCas12a.opt	104	3	N703	19	A1	allele_specific		FALSE	ttCas12a.opt_-	ABA-ttCas.opt	-	T4	chr2	called	Primary local alignment fully covers the calling window.	local_primary	local	Forward	FALSE	95	728	1	400	TRUE	Deletion	Mutation	local	Forward	FALSE	95	728	1	400	TRUE	Deletion	95	728	Forward	FALSE	1	400	TRUE	Deletion	primary_alignment_events	TRUE	FALSE	local	Forward	TRUE	FALSE	95	736	1	400	TRUE	Deletion	[DEL Ref:195-204;Size:10]	10	10	10	10	1				0	[DEL Ref:195-204;Size:10]	400	697	697	forward	OK	OK	FALSE	FALSE				TRUE	A1	allele_specific_filename	Deletion	10		Deletion|[DEL Ref:195-204;Size:10]	ABA-ttCas.opt|-|N703|19|T4|A1	1	1	32	A331	chr2	T4_A1	Deletion	10	Editiert	unique_match	TRUE	TRUE
ttCas12a.opt_-_105_3_19_T4.2.fasta	Data S2/FASTA INPUT FILES/ttCas12a.opt_-_105_3_19_T4.2.fasta	parsed	ttCas12a.opt	105	3	N703	19	A2	allele_specific		FALSE	ttCas12a.opt_-	ABA-ttCas.opt	-	T4	chr2	called	Primary local alignment fully covers the calling window.	local_primary	local	Forward	FALSE	95.75	740	1	400	TRUE	Deletion	Mutation	local	Forward	FALSE	95.75	740	1	400	TRUE	Deletion	95.75	740	Forward	FALSE	1	400	TRUE	Deletion	primary_alignment_events	TRUE	FALSE	local	Forward	TRUE	FALSE	96	749	1	400	TRUE	Deletion	[DEL Ref:196-196;Size:1] [DEL Ref:198-203;Size:6]	7	7	7	7	1				0	[DEL Ref:197-203;Size:7]	400	803	803	forward	OK	OK	FALSE	FALSE				TRUE	A2	allele_specific_filename	Deletion	7		Deletion|[DEL Ref:197-203;Size:7]	ABA-ttCas.opt|-|N703|19|T4|A2	1	1	32	A331	chr2	T4_A2	InDel		Editiert	unique_match	FALSE

### Sheet: Unmatched_ambiguous
Sample	Relative_path	File_parse_status	Cas_from_filename	Running_Number	Transformation_Code	Transformation	NO	Allele_From_Filename	Allele_Mode	Clone_Variant_Suffix	Explicit_Clone_Suffix	Treatment	Construct_Label	Heat	Target	Chr	Call_Status	Call_Reason	Final_Call_Method	Final_Alignment_Type	Final_Orientation	Final_Orientation_Score_Tie	Final_PID	Final_Score	Final_Reference_Start	Final_Reference_End	Final_Covers_Calling_Window	Mutation_Type	Status	Primary_Alignment_Type	Primary_Orientation	Primary_Orientation_Score_Tie	Primary_PID	Primary_Score	Primary_Reference_Start	Primary_Reference_End	Primary_Covers_Calling_Window	Local_Mutation_Type_QC	Overlap_PID_QC	Overlap_Score_QC	Overlap_Orientation_QC	Overlap_Orientation_Score_Tie_QC	Overlap_Reference_Start_QC	Overlap_Reference_End_QC	Overlap_Covers_Calling_Window_QC	Overlap_Mutation_Type_QC	Event_Resolution_Method	InDel_Rescue_Eligible	InDel_Rescue_Applied	Rescue_Alignment_Type_QC	Rescue_Orientation_QC	Rescue_Orientation_Concordant_QC	Rescue_Orientation_Score_Tie_QC	Rescue_PID_QC	Rescue_Score_QC	Rescue_Reference_Start_QC	Rescue_Reference_End_QC	Rescue_Covers_Calling_Window_QC	Rescue_Mutation_Type_QC	Rescue_Gap_Location_QC	Event_Size_bp	Deletion_Size_bp	Total_Deletion_Size_bp	Max_Deletion_Block_bp	N_Deletion_Blocks	Insertion_Size_bp	Total_Insertion_Size_bp	Max_Insertion_Block_bp	N_Insertion_Blocks	Gap_Location	Reference_Length	Query_Length_Raw	Query_Length_Clean	Expected_Read_Strand	QC_Flags	Review_Status	Clone_Family_Has_Explicit_Suffix	Is_Chimeric_Clone	Clone_Variant_Index	Clone_Variant_Source	Clone_Family_ID	Primary_Analysis_Eligible	Allele	Allele_Assignment_Status	Mutation_Type_Auto	Deletion_Size_Auto	Insertion_Size_Auto	Automated_Call_Signature	Match_Key	N_auto_rows_for_key	N_manual_rows_for_key	Manual_Row	Stamm	Chr_Manual	Source	Mutation_Type_Manual	Deletion_Size_Manual	Manual_Allele_Call	Match_Status	Mutation_Type_Match	Deletion_Size_Match
ttCas12a_-_62_8_2_T3.2.2.fasta	Data S2/FASTA INPUT FILES/ttCas12a_-_62_8_2_T3.2.2.fasta	parsed	ttCas12a	62	8	N708	2	A2	allele_specific_chimeric_clone	2	TRUE	ttCas12a_-	ABA-ttCas	-	T3	chr4	called	Primary local alignment fully covers the calling window.	local_primary	local	Forward	FALSE	97.29	704	32	400	TRUE	WT	WT	local	Forward	FALSE	97.29	704	32	400	TRUE	WT	94.78	680	Forward	FALSE	26	400	TRUE	WT	primary_alignment_events	TRUE	FALSE	local	Forward	TRUE	FALSE	97.29	709	32	400	TRUE	WT		0				0				0		400	703	703	reverse	OK	OK	TRUE	TRUE	2	explicit_filename_suffix	ABA-ttCas|-|N708|2|T3|A2	FALSE	A2	allele_specific_filename	WT			WT	ABA-ttCas|-|N708|2|T3|A2	0	1	51	A330	chr4	T3_A2	WT	0	WT	chimeric_clone_variant
ttCas12a_-_63_8_2_T3.2.fasta	Data S2/FASTA INPUT FILES/ttCas12a_-_63_8_2_T3.2.fasta	parsed	ttCas12a	63	8	N708	2	A2	allele_specific_chimeric_clone		FALSE	ttCas12a_-	ABA-ttCas	-	T3	chr4	called	Primary local alignment fully covers the calling window.	local_primary	local	Forward	FALSE	93.3	624	28	400	TRUE	Deletion	Mutation	local	Forward	FALSE	93.3	624	28	400	TRUE	Deletion	92.19	612	Forward	FALSE	17	400	TRUE	Deletion	primary_alignment_events	TRUE	FALSE	local	Forward	TRUE	FALSE	93.21	632	19	400	TRUE	Deletion	[DEL Ref:197-204;Size:8]	8	8	8	8	1				0	[DEL Ref:197-204;Size:8]	400	709	709	reverse	OK	OK	TRUE	TRUE	1	unsuffixed_member_in_clone_family_assigned_variant_1	ABA-ttCas|-|N708|2|T3|A2	FALSE	A2	allele_specific_filename	Deletion	8		Deletion|[DEL Ref:197-204;Size:8]	ABA-ttCas|-|N708|2|T3|A2	0	1	51	A330	chr4	T3_A2	WT	0	WT	chimeric_clone_variant
ttCas12a_-_80_8_5_T4.1.2.fasta	Data S2/FASTA INPUT FILES/ttCas12a_-_80_8_5_T4.1.2.fasta	parsed	ttCas12a	80	8	N708	5	A1	allele_specific_chimeric_clone	2	TRUE	ttCas12a_-	ABA-ttCas	-	T4	chr2	called	Primary local alignment fully covers the calling window.	local_primary	local	Forward	FALSE	97.75	782	1	400	TRUE	WT	WT	local	Forward	FALSE	97.75	782	1	400	TRUE	WT	97.75	782	Forward	FALSE	1	400	TRUE	WT	primary_alignment_events	TRUE	FALSE	local	Forward	TRUE	FALSE	97.75	782	1	400	TRUE	WT		0				0				0		400	705	705	forward	OK	OK	TRUE	TRUE	2	explicit_filename_suffix	ABA-ttCas|-|N708|5|T4|A1	FALSE	A1	allele_specific_filename	WT			WT	ABA-ttCas|-|N708|5|T4|A1	0	1	53	A330	chr2	T4_A1	WT	0	WT	chimeric_clone_variant
ttCas12a_-_81_8_5_T4.1.3.fasta	Data S2/FASTA INPUT FILES/ttCas12a_-_81_8_5_T4.1.3.fasta	parsed	ttCas12a	81	8	N708	5	A1	allele_specific_chimeric_clone	3	TRUE	ttCas12a_-	ABA-ttCas	-	T4	chr2	called	Primary local alignment fully covers the calling window.	local_primary	local	Forward	FALSE	95	730	1	400	TRUE	Deletion	Mutation	local	Forward	FALSE	95	730	1	400	TRUE	Deletion	95	730	Forward	FALSE	1	400	TRUE	Deletion	primary_alignment_events	TRUE	FALSE	local	Forward	TRUE	FALSE	95	743	1	400	TRUE	Deletion	[DEL Ref:196-206;Size:11]	11	11	11	11	1				0	[DEL Ref:196-206;Size:11]	400	700	700	forward	OK	OK	TRUE	TRUE	3	explicit_filename_suffix	ABA-ttCas|-|N708|5|T4|A1	FALSE	A1	allele_specific_filename	Deletion	11		Deletion|[DEL Ref:196-206;Size:11]	ABA-ttCas|-|N708|5|T4|A1	0	1	53	A330	chr2	T4_A1	WT	0	WT	chimeric_clone_variant
ttCas12a_-_82_8_5_T4.1.4.fasta	Data S2/FASTA INPUT FILES/ttCas12a_-_82_8_5_T4.1.4.fasta	parsed	ttCas12a	82	8	N708	5	A1	allele_specific_chimeric_clone	4	TRUE	ttCas12a_-	ABA-ttCas	-	T4	chr2	called	Primary local alignment fully covers the calling window.	local_primary	local	Forward	FALSE	96.5	754	1	400	TRUE	Deletion	Mutation	local	Forward	FALSE	96.5	754	1	400	TRUE	Deletion	96.5	754	Forward	FALSE	1	400	TRUE	Deletion	primary_alignment_events	TRUE	FALSE	local	Forward	TRUE	FALSE	96.5	761	1	400	TRUE	Deletion	[DEL Ref:198-202;Size:5]	5	5	5	5	1				0	[DEL Ref:198-202;Size:5]	400	803	803	forward	OK	OK	TRUE	TRUE	4	explicit_filename_suffix	ABA-ttCas|-|N708|5|T4|A1	FALSE	A1	allele_specific_filename	Deletion	5		Deletion|[DEL Ref:198-202;Size:5]	ABA-ttCas|-|N708|5|T4|A1	0	1	53	A330	chr2	T4_A1	WT	0	WT	chimeric_clone_variant
ttCas12a_-_83_8_5_T4.1.fasta	Data S2/FASTA INPUT FILES/ttCas12a_-_83_8_5_T4.1.fasta	parsed	ttCas12a	83	8	N708	5	A1	allele_specific_chimeric_clone		FALSE	ttCas12a_-	ABA-ttCas	-	T4	chr2	called	Primary local alignment fully covers the calling window.	local_primary	local	Forward	FALSE	95	730	1	400	TRUE	Deletion	Mutation	local	Forward	FALSE	95	730	1	400	TRUE	Deletion	95	730	Forward	FALSE	1	400	TRUE	Deletion	primary_alignment_events	TRUE	FALSE	local	Forward	TRUE	FALSE	95	743	1	400	TRUE	Deletion	[DEL Ref:196-206;Size:11]	11	11	11	11	1				0	[DEL Ref:196-206;Size:11]	400	819	819	forward	OK	OK	TRUE	TRUE	1	unsuffixed_member_in_clone_family_assigned_variant_1	ABA-ttCas|-|N708|5|T4|A1	FALSE	A1	allele_specific_filename	Deletion	11		Deletion|[DEL Ref:196-206;Size:11]	ABA-ttCas|-|N708|5|T4|A1	0	1	53	A330	chr2	T4_A1	WT	0	WT	chimeric_clone_variant

### Sheet: Chimeric_clone_calls
Sample	Relative_path	File_parse_status	Cas_from_filename	Running_Number	Transformation_Code	Transformation	NO	Allele_From_Filename	Allele_Mode	Clone_Variant_Suffix	Explicit_Clone_Suffix	Treatment	Construct_Label	Heat	Target	Chr	Call_Status	Call_Reason	Final_Call_Method	Final_Alignment_Type	Final_Orientation	Final_Orientation_Score_Tie	Final_PID	Final_Score	Final_Reference_Start	Final_Reference_End	Final_Covers_Calling_Window	Mutation_Type	Status	Primary_Alignment_Type	Primary_Orientation	Primary_Orientation_Score_Tie	Primary_PID	Primary_Score	Primary_Reference_Start	Primary_Reference_End	Primary_Covers_Calling_Window	Local_Mutation_Type_QC	Overlap_PID_QC	Overlap_Score_QC	Overlap_Orientation_QC	Overlap_Orientation_Score_Tie_QC	Overlap_Reference_Start_QC	Overlap_Reference_End_QC	Overlap_Covers_Calling_Window_QC	Overlap_Mutation_Type_QC	Event_Resolution_Method	InDel_Rescue_Eligible	InDel_Rescue_Applied	Rescue_Alignment_Type_QC	Rescue_Orientation_QC	Rescue_Orientation_Concordant_QC	Rescue_Orientation_Score_Tie_QC	Rescue_PID_QC	Rescue_Score_QC	Rescue_Reference_Start_QC	Rescue_Reference_End_QC	Rescue_Covers_Calling_Window_QC	Rescue_Mutation_Type_QC	Rescue_Gap_Location_QC	Event_Size_bp	Deletion_Size_bp	Total_Deletion_Size_bp	Max_Deletion_Block_bp	N_Deletion_Blocks	Insertion_Size_bp	Total_Insertion_Size_bp	Max_Insertion_Block_bp	N_Insertion_Blocks	Gap_Location	Reference_Length	Query_Length_Raw	Query_Length_Clean	Expected_Read_Strand	QC_Flags	Review_Status	Clone_Family_Has_Explicit_Suffix	Is_Chimeric_Clone	Clone_Variant_Index	Clone_Variant_Source	Clone_Family_ID	Primary_Analysis_Eligible	Allele	Allele_Assignment_Status	Mutation_Type_Auto	Deletion_Size_Auto	Insertion_Size_Auto	Automated_Call_Signature	Match_Key	N_auto_rows_for_key	N_manual_rows_for_key	Manual_Row	Stamm	Chr_Manual	Source	Mutation_Type_Manual	Deletion_Size_Manual	Manual_Allele_Call	Match_Status	Mutation_Type_Match	Deletion_Size_Match
ttCas12a_-_63_8_2_T3.2.fasta	Data S2/FASTA INPUT FILES/ttCas12a_-_63_8_2_T3.2.fasta	parsed	ttCas12a	63	8	N708	2	A2	allele_specific_chimeric_clone		FALSE	ttCas12a_-	ABA-ttCas	-	T3	chr4	called	Primary local alignment fully covers the calling window.	local_primary	local	Forward	FALSE	93.3	624	28	400	TRUE	Deletion	Mutation	local	Forward	FALSE	93.3	624	28	400	TRUE	Deletion	92.19	612	Forward	FALSE	17	400	TRUE	Deletion	primary_alignment_events	TRUE	FALSE	local	Forward	TRUE	FALSE	93.21	632	19	400	TRUE	Deletion	[DEL Ref:197-204;Size:8]	8	8	8	8	1				0	[DEL Ref:197-204;Size:8]	400	709	709	reverse	OK	OK	TRUE	TRUE	1	unsuffixed_member_in_clone_family_assigned_variant_1	ABA-ttCas|-|N708|2|T3|A2	FALSE	A2	allele_specific_filename	Deletion	8		Deletion|[DEL Ref:197-204;Size:8]	ABA-ttCas|-|N708|2|T3|A2	0	1	51	A330	chr4	T3_A2	WT	0	WT	chimeric_clone_variant
ttCas12a_-_62_8_2_T3.2.2.fasta	Data S2/FASTA INPUT FILES/ttCas12a_-_62_8_2_T3.2.2.fasta	parsed	ttCas12a	62	8	N708	2	A2	allele_specific_chimeric_clone	2	TRUE	ttCas12a_-	ABA-ttCas	-	T3	chr4	called	Primary local alignment fully covers the calling window.	local_primary	local	Forward	FALSE	97.29	704	32	400	TRUE	WT	WT	local	Forward	FALSE	97.29	704	32	400	TRUE	WT	94.78	680	Forward	FALSE	26	400	TRUE	WT	primary_alignment_events	TRUE	FALSE	local	Forward	TRUE	FALSE	97.29	709	32	400	TRUE	WT		0				0				0		400	703	703	reverse	OK	OK	TRUE	TRUE	2	explicit_filename_suffix	ABA-ttCas|-|N708|2|T3|A2	FALSE	A2	allele_specific_filename	WT			WT	ABA-ttCas|-|N708|2|T3|A2	0	1	51	A330	chr4	T3_A2	WT	0	WT	chimeric_clone_variant
ttCas12a_-_83_8_5_T4.1.fasta	Data S2/FASTA INPUT FILES/ttCas12a_-_83_8_5_T4.1.fasta	parsed	ttCas12a	83	8	N708	5	A1	allele_specific_chimeric_clone		FALSE	ttCas12a_-	ABA-ttCas	-	T4	chr2	called	Primary local alignment fully covers the calling window.	local_primary	local	Forward	FALSE	95	730	1	400	TRUE	Deletion	Mutation	local	Forward	FALSE	95	730	1	400	TRUE	Deletion	95	730	Forward	FALSE	1	400	TRUE	Deletion	primary_alignment_events	TRUE	FALSE	local	Forward	TRUE	FALSE	95	743	1	400	TRUE	Deletion	[DEL Ref:196-206;Size:11]	11	11	11	11	1				0	[DEL Ref:196-206;Size:11]	400	819	819	forward	OK	OK	TRUE	TRUE	1	unsuffixed_member_in_clone_family_assigned_variant_1	ABA-ttCas|-|N708|5|T4|A1	FALSE	A1	allele_specific_filename	Deletion	11		Deletion|[DEL Ref:196-206;Size:11]	ABA-ttCas|-|N708|5|T4|A1	0	1	53	A330	chr2	T4_A1	WT	0	WT	chimeric_clone_variant
ttCas12a_-_80_8_5_T4.1.2.fasta	Data S2/FASTA INPUT FILES/ttCas12a_-_80_8_5_T4.1.2.fasta	parsed	ttCas12a	80	8	N708	5	A1	allele_specific_chimeric_clone	2	TRUE	ttCas12a_-	ABA-ttCas	-	T4	chr2	called	Primary local alignment fully covers the calling window.	local_primary	local	Forward	FALSE	97.75	782	1	400	TRUE	WT	WT	local	Forward	FALSE	97.75	782	1	400	TRUE	WT	97.75	782	Forward	FALSE	1	400	TRUE	WT	primary_alignment_events	TRUE	FALSE	local	Forward	TRUE	FALSE	97.75	782	1	400	TRUE	WT		0				0				0		400	705	705	forward	OK	OK	TRUE	TRUE	2	explicit_filename_suffix	ABA-ttCas|-|N708|5|T4|A1	FALSE	A1	allele_specific_filename	WT			WT	ABA-ttCas|-|N708|5|T4|A1	0	1	53	A330	chr2	T4_A1	WT	0	WT	chimeric_clone_variant
ttCas12a_-_81_8_5_T4.1.3.fasta	Data S2/FASTA INPUT FILES/ttCas12a_-_81_8_5_T4.1.3.fasta	parsed	ttCas12a	81	8	N708	5	A1	allele_specific_chimeric_clone	3	TRUE	ttCas12a_-	ABA-ttCas	-	T4	chr2	called	Primary local alignment fully covers the calling window.	local_primary	local	Forward	FALSE	95	730	1	400	TRUE	Deletion	Mutation	local	Forward	FALSE	95	730	1	400	TRUE	Deletion	95	730	Forward	FALSE	1	400	TRUE	Deletion	primary_alignment_events	TRUE	FALSE	local	Forward	TRUE	FALSE	95	743	1	400	TRUE	Deletion	[DEL Ref:196-206;Size:11]	11	11	11	11	1				0	[DEL Ref:196-206;Size:11]	400	700	700	forward	OK	OK	TRUE	TRUE	3	explicit_filename_suffix	ABA-ttCas|-|N708|5|T4|A1	FALSE	A1	allele_specific_filename	Deletion	11		Deletion|[DEL Ref:196-206;Size:11]	ABA-ttCas|-|N708|5|T4|A1	0	1	53	A330	chr2	T4_A1	WT	0	WT	chimeric_clone_variant
ttCas12a_-_82_8_5_T4.1.4.fasta	Data S2/FASTA INPUT FILES/ttCas12a_-_82_8_5_T4.1.4.fasta	parsed	ttCas12a	82	8	N708	5	A1	allele_specific_chimeric_clone	4	TRUE	ttCas12a_-	ABA-ttCas	-	T4	chr2	called	Primary local alignment fully covers the calling window.	local_primary	local	Forward	FALSE	96.5	754	1	400	TRUE	Deletion	Mutation	local	Forward	FALSE	96.5	754	1	400	TRUE	Deletion	96.5	754	Forward	FALSE	1	400	TRUE	Deletion	primary_alignment_events	TRUE	FALSE	local	Forward	TRUE	FALSE	96.5	761	1	400	TRUE	Deletion	[DEL Ref:198-202;Size:5]	5	5	5	5	1				0	[DEL Ref:198-202;Size:5]	400	803	803	forward	OK	OK	TRUE	TRUE	4	explicit_filename_suffix	ABA-ttCas|-|N708|5|T4|A1	FALSE	A1	allele_specific_filename	Deletion	5		Deletion|[DEL Ref:198-202;Size:5]	ABA-ttCas|-|N708|5|T4|A1	0	1	53	A330	chr2	T4_A1	WT	0	WT	chimeric_clone_variant

### Sheet: Chimeric_clone_summary
Construct_Label	Heat	Transformation	NO	Target	Chr	Allele	Clone_Family_ID	N_cloned_sequences	N_distinct_automated_variants	Automated_variant_signatures	Clone_variant_indices	Manual_mutation_type	Manual_deletion_sizes_bp	Any_review_flag	Any_check_flag
ABA-ttCas	-	N708	2	T3	chr4	A2	ABA-ttCas|-|N708|2|T3|A2	2	2	Deletion|[DEL Ref:197-204;Size:8]; WT	1; 2	WT	0	FALSE	FALSE
ABA-ttCas	-	N708	5	T4	chr2	A1	ABA-ttCas|-|N708|5|T4|A1	4	3	Deletion|[DEL Ref:196-206;Size:11]; Deletion|[DEL Ref:198-202;Size:5]; WT	1; 2; 3; 4	WT	0	FALSE	FALSE

### Sheet: Manual_unmatched
Manual_Row	Transformation	NO	Stamm	Construct_Label	Heat	Target	Chr	Allele	Source	Mutation_Type_Manual	Deletion_Size_Manual	Manual_Allele_Call	Match_Key	Represented_by_chimeric_clone_family	Unmatched_reason
66	N714	10	A287	ABA-Cas	+	T2	chr14	A2	T2_A2	Deletion	14	Editiert	ABA-Cas|+|N714|10|T2|A2	FALSE	no unique automated FASTA sequence available
9	N554	3	A287	ABA-Cas	-	T3	chr4	A1	T3_A1	WT	0	WT	ABA-Cas|-|N554|3|T3|A1	FALSE	no unique automated FASTA sequence available
9	N554	3	A287	ABA-Cas	-	T3	chr4	A2	T3_A2	WT	0	WT	ABA-Cas|-|N554|3|T3|A2	FALSE	no unique automated FASTA sequence available
51	N708	2	A330	ABA-ttCas	-	T3	chr4	A2	T3_A2	WT	0	WT	ABA-ttCas|-|N708|2|T3|A2	TRUE	represented only by cloned variants from a chimeric allele family
53	N708	5	A330	ABA-ttCas	-	T4	chr2	A1	T4_A1	WT	0	WT	ABA-ttCas|-|N708|5|T4|A1	TRUE	represented only by cloned variants from a chimeric allele family

### Sheet: Raw_matching_summary
Metric	Value
FASTA sequence files discovered	681
FASTA sequence files processed	681
FASTA sequence files skipped	0
Automated allele-level rows after expansion	793
Unique FASTA-to-Raw-Data matches used for paired validation	787
Chimeric cloned sequence variants retained descriptively	6
Chimeric allele families	2
Unexpected unmatched or ambiguous automated rows	0
Manual Raw Data allele rows not matched by a unique automated row	5
Manual allele rows represented only by chimeric clone families	2
Manual allele rows with no automated FASTA representation	3
Manual pure-deletion annotations missing a numeric deletion size	0
Match status: chimeric_clone_variant	6
Match status: unique_match	787

### Sheet: Key_diagnostics
Sample	Relative_path	Construct_Label	Heat	Transformation	NO	Target	Allele	Allele_Assignment_Status	Auto_Key	Manual_Key	full_key_exists	transformation_no_exists	treatment_line_exists	treatment_line_target_exists	likely_mismatch_level
Cas12a_+_1_14_1_T1.1.fasta	Data S2/FASTA INPUT FILES/Cas12a_+_1_14_1_T1.1.fasta	ABA-Cas	+	N714	1	T1	A1	allele_specific_filename	ABA-Cas|+|N714|1|T1|A1	ABA-Cas|+|N714|1|T1|A1	TRUE	TRUE	TRUE	TRUE	full_key_exists
Cas12a_+_2_14_1_T1.2.fasta	Data S2/FASTA INPUT FILES/Cas12a_+_2_14_1_T1.2.fasta	ABA-Cas	+	N714	1	T1	A2	allele_specific_filename	ABA-Cas|+|N714|1|T1|A2	ABA-Cas|+|N714|1|T1|A2	TRUE	TRUE	TRUE	TRUE	full_key_exists
Cas12a_+_3_14_1_T2.1.fasta	Data S2/FASTA INPUT FILES/Cas12a_+_3_14_1_T2.1.fasta	ABA-Cas	+	N714	1	T2	A1	allele_specific_filename	ABA-Cas|+|N714|1|T2|A1	ABA-Cas|+|N714|1|T2|A1	TRUE	TRUE	TRUE	TRUE	full_key_exists
Cas12a_+_4_14_1_T2.2.fasta	Data S2/FASTA INPUT FILES/Cas12a_+_4_14_1_T2.2.fasta	ABA-Cas	+	N714	1	T2	A2	allele_specific_filename	ABA-Cas|+|N714|1|T2|A2	ABA-Cas|+|N714|1|T2|A2	TRUE	TRUE	TRUE	TRUE	full_key_exists
Cas12a_+_5_14_1_T3.1.fasta	Data S2/FASTA INPUT FILES/Cas12a_+_5_14_1_T3.1.fasta	ABA-Cas	+	N714	1	T3	A1	allele_specific_filename	ABA-Cas|+|N714|1|T3|A1	ABA-Cas|+|N714|1|T3|A1	TRUE	TRUE	TRUE	TRUE	full_key_exists
Cas12a_+_6_14_1_T3.2.fasta	Data S2/FASTA INPUT FILES/Cas12a_+_6_14_1_T3.2.fasta	ABA-Cas	+	N714	1	T3	A2	allele_specific_filename	ABA-Cas|+|N714|1|T3|A2	ABA-Cas|+|N714|1|T3|A2	TRUE	TRUE	TRUE	TRUE	full_key_exists
Cas12a_+_7_14_1_T4.1.fasta	Data S2/FASTA INPUT FILES/Cas12a_+_7_14_1_T4.1.fasta	ABA-Cas	+	N714	1	T4	A1	allele_specific_filename	ABA-Cas|+|N714|1|T4|A1	ABA-Cas|+|N714|1|T4|A1	TRUE	TRUE	TRUE	TRUE	full_key_exists
Cas12a_+_8_14_1_T4.2.fasta	Data S2/FASTA INPUT FILES/Cas12a_+_8_14_1_T4.2.fasta	ABA-Cas	+	N714	1	T4	A2	allele_specific_filename	ABA-Cas|+|N714|1|T4|A2	ABA-Cas|+|N714|1|T4|A2	TRUE	TRUE	TRUE	TRUE	full_key_exists
Cas12a_+_72_14_2_T1.fasta	Data S2/FASTA INPUT FILES/Cas12a_+_72_14_2_T1.fasta	ABA-Cas	+	N714	2	T1	A1	target_only_WT_expanded_to_A1_A2	ABA-Cas|+|N714|2|T1|A1	ABA-Cas|+|N714|2|T1|A1	TRUE	TRUE	TRUE	TRUE	full_key_exists
Cas12a_+_72_14_2_T1.fasta	Data S2/FASTA INPUT FILES/Cas12a_+_72_14_2_T1.fasta	ABA-Cas	+	N714	2	T1	A2	target_only_WT_expanded_to_A1_A2	ABA-Cas|+|N714|2|T1|A2	ABA-Cas|+|N714|2|T1|A2	TRUE	TRUE	TRUE	TRUE	full_key_exists
Cas12a_+_73_14_2_T2.fasta	Data S2/FASTA INPUT FILES/Cas12a_+_73_14_2_T2.fasta	ABA-Cas	+	N714	2	T2	A1	target_only_WT_expanded_to_A1_A2	ABA-Cas|+|N714|2|T2|A1	ABA-Cas|+|N714|2|T2|A1	TRUE	TRUE	TRUE	TRUE	full_key_exists
Cas12a_+_73_14_2_T2.fasta	Data S2/FASTA INPUT FILES/Cas12a_+_73_14_2_T2.fasta	ABA-Cas	+	N714	2	T2	A2	target_only_WT_expanded_to_A1_A2	ABA-Cas|+|N714|2|T2|A2	ABA-Cas|+|N714|2|T2|A2	TRUE	TRUE	TRUE	TRUE	full_key_exists
Cas12a_+_74_14_2_T3.fasta	Data S2/FASTA INPUT FILES/Cas12a_+_74_14_2_T3.fasta	ABA-Cas	+	N714	2	T3	A1	target_only_WT_expanded_to_A1_A2	ABA-Cas|+|N714|2|T3|A1	ABA-Cas|+|N714|2|T3|A1	TRUE	TRUE	TRUE	TRUE	full_key_exists
Cas12a_+_74_14_2_T3.fasta	Data S2/FASTA INPUT FILES/Cas12a_+_74_14_2_T3.fasta	ABA-Cas	+	N714	2	T3	A2	target_only_WT_expanded_to_A1_A2	ABA-Cas|+|N714|2|T3|A2	ABA-Cas|+|N714|2|T3|A2	TRUE	TRUE	TRUE	TRUE	full_key_exists
Cas12a_+_75_14_2_T4.fasta	Data S2/FASTA INPUT FILES/Cas12a_+_75_14_2_T4.fasta	ABA-Cas	+	N714	2	T4	A1	target_only_WT_expanded_to_A1_A2	ABA-Cas|+|N714|2|T4|A1	ABA-Cas|+|N714|2|T4|A1	TRUE	TRUE	TRUE	TRUE	full_key_exists
Cas12a_+_75_14_2_T4.fasta	Data S2/FASTA INPUT FILES/Cas12a_+_75_14_2_T4.fasta	ABA-Cas	+	N714	2	T4	A2	target_only_WT_expanded_to_A1_A2	ABA-Cas|+|N714|2|T4|A2	ABA-Cas|+|N714|2|T4|A2	TRUE	TRUE	TRUE	TRUE	full_key_exists
Cas12a_+_84_14_3_T1.1.fasta	Data S2/FASTA INPUT FILES/Cas12a_+_84_14_3_T1.1.fasta	ABA-Cas	+	N714	3	T1	A1	allele_specific_filename	ABA-Cas|+|N714|3|T1|A1	ABA-Cas|+|N714|3|T1|A1	TRUE	TRUE	TRUE	TRUE	full_key_exists
Cas12a_+_85_14_3_T1.2.fasta	Data S2/FASTA INPUT FILES/Cas12a_+_85_14_3_T1.2.fasta	ABA-Cas	+	N714	3	T1	A2	allele_specific_filename	ABA-Cas|+|N714|3|T1|A2	ABA-Cas|+|N714|3|T1|A2	TRUE	TRUE	TRUE	TRUE	full_key_exists
Cas12a_+_86_14_3_T2.fasta	Data S2/FASTA INPUT FILES/Cas12a_+_86_14_3_T2.fasta	ABA-Cas	+	N714	3	T2	A1	target_only_WT_expanded_to_A1_A2	ABA-Cas|+|N714|3|T2|A1	ABA-Cas|+|N714|3|T2|A1	TRUE	TRUE	TRUE	TRUE	full_key_exists
Cas12a_+_86_14_3_T2.fasta	Data S2/FASTA INPUT FILES/Cas12a_+_86_14_3_T2.fasta	ABA-Cas	+	N714	3	T2	A2	target_only_WT_expanded_to_A1_A2	ABA-Cas|+|N714|3|T2|A2	ABA-Cas|+|N714|3|T2|A2	TRUE	TRUE	TRUE	TRUE	full_key_exists
Cas12a_+_87_14_3_T3.fasta	Data S2/FASTA INPUT FILES/Cas12a_+_87_14_3_T3.fasta	ABA-Cas	+	N714	3	T3	A1	target_only_WT_expanded_to_A1_A2	ABA-Cas|+|N714|3|T3|A1	ABA-Cas|+|N714|3|T3|A1	TRUE	TRUE	TRUE	TRUE	full_key_exists
Cas12a_+_87_14_3_T3.fasta	Data S2/FASTA INPUT FILES/Cas12a_+_87_14_3_T3.fasta	ABA-Cas	+	N714	3	T3	A2	target_only_WT_expanded_to_A1_A2	ABA-Cas|+|N714|3|T3|A2	ABA-Cas|+|N714|3|T3|A2	TRUE	TRUE	TRUE	TRUE	full_key_exists
Cas12a_+_88_14_3_T4.1.fasta	Data S2/FASTA INPUT FILES/Cas12a_+_88_14_3_T4.1.fasta	ABA-Cas	+	N714	3	T4	A1	allele_specific_filename	ABA-Cas|+|N714|3|T4|A1	ABA-Cas|+|N714|3|T4|A1	TRUE	TRUE	TRUE	TRUE	full_key_exists
Cas12a_+_89_14_3_T4.2.fasta	Data S2/FASTA INPUT FILES/Cas12a_+_89_14_3_T4.2.fasta	ABA-Cas	+	N714	3	T4	A2	allele_specific_filename	ABA-Cas|+|N714|3|T4|A2	ABA-Cas|+|N714|3|T4|A2	TRUE	TRUE	TRUE	TRUE	full_key_exists
Cas12a_+_90_14_4_T1.1.fasta	Data S2/FASTA INPUT FILES/Cas12a_+_90_14_4_T1.1.fasta	ABA-Cas	+	N714	4	T1	A1	allele_specific_filename	ABA-Cas|+|N714|4|T1|A1	ABA-Cas|+|N714|4|T1|A1	TRUE	TRUE	TRUE	TRUE	full_key_exists
Cas12a_+_91_14_4_T1.2.fasta	Data S2/FASTA INPUT FILES/Cas12a_+_91_14_4_T1.2.fasta	ABA-Cas	+	N714	4	T1	A2	allele_specific_filename	ABA-Cas|+|N714|4|T1|A2	ABA-Cas|+|N714|4|T1|A2	TRUE	TRUE	TRUE	TRUE	full_key_exists
Cas12a_+_92_14_4_T2.fasta	Data S2/FASTA INPUT FILES/Cas12a_+_92_14_4_T2.fasta	ABA-Cas	+	N714	4	T2	A1	target_only_WT_expanded_to_A1_A2	ABA-Cas|+|N714|4|T2|A1	ABA-Cas|+|N714|4|T2|A1	TRUE	TRUE	TRUE	TRUE	full_key_exists
Cas12a_+_92_14_4_T2.fasta	Data S2/FASTA INPUT FILES/Cas12a_+_92_14_4_T2.fasta	ABA-Cas	+	N714	4	T2	A2	target_only_WT_expanded_to_A1_A2	ABA-Cas|+|N714|4|T2|A2	ABA-Cas|+|N714|4|T2|A2	TRUE	TRUE	TRUE	TRUE	full_key_exists
Cas12a_+_93_14_4_T3.fasta	Data S2/FASTA INPUT FILES/Cas12a_+_93_14_4_T3.fasta	ABA-Cas	+	N714	4	T3	A1	target_only_WT_expanded_to_A1_A2	ABA-Cas|+|N714|4|T3|A1	ABA-Cas|+|N714|4|T3|A1	TRUE	TRUE	TRUE	TRUE	full_key_exists
Cas12a_+_93_14_4_T3.fasta	Data S2/FASTA INPUT FILES/Cas12a_+_93_14_4_T3.fasta	ABA-Cas	+	N714	4	T3	A2	target_only_WT_expanded_to_A1_A2	ABA-Cas|+|N714|4|T3|A2	ABA-Cas|+|N714|4|T3|A2	TRUE	TRUE	TRUE	TRUE	full_key_exists
Cas12a_+_94_14_4_T4.1.fasta	Data S2/FASTA INPUT FILES/Cas12a_+_94_14_4_T4.1.fasta	ABA-Cas	+	N714	4	T4	A1	allele_specific_filename	ABA-Cas|+|N714|4|T4|A1	ABA-Cas|+|N714|4|T4|A1	TRUE	TRUE	TRUE	TRUE	full_key_exists
Cas12a_+_95_14_4_T4.2.fasta	Data S2/FASTA INPUT FILES/Cas12a_+_95_14_4_T4.2.fasta	ABA-Cas	+	N714	4	T4	A2	allele_specific_filename	ABA-Cas|+|N714|4|T4|A2	ABA-Cas|+|N714|4|T4|A2	TRUE	TRUE	TRUE	TRUE	full_key_exists
Cas12a_+_96_14_5_T1.1.fasta	Data S2/FASTA INPUT FILES/Cas12a_+_96_14_5_T1.1.fasta	ABA-Cas	+	N714	5	T1	A1	allele_specific_filename	ABA-Cas|+|N714|5|T1|A1	ABA-Cas|+|N714|5|T1|A1	TRUE	TRUE	TRUE	TRUE	full_key_exists
Cas12a_+_97_14_5_T1.2.fasta	Data S2/FASTA INPUT FILES/Cas12a_+_97_14_5_T1.2.fasta	ABA-Cas	+	N714	5	T1	A2	allele_specific_filename	ABA-Cas|+|N714|5|T1|A2	ABA-Cas|+|N714|5|T1|A2	TRUE	TRUE	TRUE	TRUE	full_key_exists
Cas12a_+_98_14_5_T2.fasta	Data S2/FASTA INPUT FILES/Cas12a_+_98_14_5_T2.fasta	ABA-Cas	+	N714	5	T2	A1	target_only_WT_expanded_to_A1_A2	ABA-Cas|+|N714|5|T2|A1	ABA-Cas|+|N714|5|T2|A1	TRUE	TRUE	TRUE	TRUE	full_key_exists
Cas12a_+_98_14_5_T2.fasta	Data S2/FASTA INPUT FILES/Cas12a_+_98_14_5_T2.fasta	ABA-Cas	+	N714	5	T2	A2	target_only_WT_expanded_to_A1_A2	ABA-Cas|+|N714|5|T2|A2	ABA-Cas|+|N714|5|T2|A2	TRUE	TRUE	TRUE	TRUE	full_key_exists
Cas12a_+_99_14_5_T3.1.fasta	Data S2/FASTA INPUT FILES/Cas12a_+_99_14_5_T3.1.fasta	ABA-Cas	+	N714	5	T3	A1	allele_specific_filename	ABA-Cas|+|N714|5|T3|A1	ABA-Cas|+|N714|5|T3|A1	TRUE	TRUE	TRUE	TRUE	full_key_exists
Cas12a_+_100_14_5_T3.2.fasta	Data S2/FASTA INPUT FILES/Cas12a_+_100_14_5_T3.2.fasta	ABA-Cas	+	N714	5	T3	A2	allele_specific_filename	ABA-Cas|+|N714|5|T3|A2	ABA-Cas|+|N714|5|T3|A2	TRUE	TRUE	TRUE	TRUE	full_key_exists
Cas12a_+_101_14_5_T4.1.fasta	Data S2/FASTA INPUT FILES/Cas12a_+_101_14_5_T4.1.fasta	ABA-Cas	+	N714	5	T4	A1	allele_specific_filename	ABA-Cas|+|N714|5|T4|A1	ABA-Cas|+|N714|5|T4|A1	TRUE	TRUE	TRUE	TRUE	full_key_exists
Cas12a_+_102_14_5_T4.2.fasta	Data S2/FASTA INPUT FILES/Cas12a_+_102_14_5_T4.2.fasta	ABA-Cas	+	N714	5	T4	A2	allele_specific_filename	ABA-Cas|+|N714|5|T4|A2	ABA-Cas|+|N714|5|T4|A2	TRUE	TRUE	TRUE	TRUE	full_key_exists
Cas12a_+_103_14_6_T1.fasta	Data S2/FASTA INPUT FILES/Cas12a_+_103_14_6_T1.fasta	ABA-Cas	+	N714	6	T1	A1	target_only_WT_expanded_to_A1_A2	ABA-Cas|+|N714|6|T1|A1	ABA-Cas|+|N714|6|T1|A1	TRUE	TRUE	TRUE	TRUE	full_key_exists
Cas12a_+_103_14_6_T1.fasta	Data S2/FASTA INPUT FILES/Cas12a_+_103_14_6_T1.fasta	ABA-Cas	+	N714	6	T1	A2	target_only_WT_expanded_to_A1_A2	ABA-Cas|+|N714|6|T1|A2	ABA-Cas|+|N714|6|T1|A2	TRUE	TRUE	TRUE	TRUE	full_key_exists
Cas12a_+_104_14_6_T2.fasta	Data S2/FASTA INPUT FILES/Cas12a_+_104_14_6_T2.fasta	ABA-Cas	+	N714	6	T2	A1	target_only_WT_expanded_to_A1_A2	ABA-Cas|+|N714|6|T2|A1	ABA-Cas|+|N714|6|T2|A1	TRUE	TRUE	TRUE	TRUE	full_key_exists
Cas12a_+_104_14_6_T2.fasta	Data S2/FASTA INPUT FILES/Cas12a_+_104_14_6_T2.fasta	ABA-Cas	+	N714	6	T2	A2	target_only_WT_expanded_to_A1_A2	ABA-Cas|+|N714|6|T2|A2	ABA-Cas|+|N714|6|T2|A2	TRUE	TRUE	TRUE	TRUE	full_key_exists
Cas12a_+_105_14_6_T3.fasta	Data S2/FASTA INPUT FILES/Cas12a_+_105_14_6_T3.fasta	ABA-Cas	+	N714	6	T3	A1	target_only_WT_expanded_to_A1_A2	ABA-Cas|+|N714|6|T3|A1	ABA-Cas|+|N714|6|T3|A1	TRUE	TRUE	TRUE	TRUE	full_key_exists
Cas12a_+_105_14_6_T3.fasta	Data S2/FASTA INPUT FILES/Cas12a_+_105_14_6_T3.fasta	ABA-Cas	+	N714	6	T3	A2	target_only_WT_expanded_to_A1_A2	ABA-Cas|+|N714|6|T3|A2	ABA-Cas|+|N714|6|T3|A2	TRUE	TRUE	TRUE	TRUE	full_key_exists
Cas12a_+_106_14_6_T4.1.fasta	Data S2/FASTA INPUT FILES/Cas12a_+_106_14_6_T4.1.fasta	ABA-Cas	+	N714	6	T4	A1	allele_specific_filename	ABA-Cas|+|N714|6|T4|A1	ABA-Cas|+|N714|6|T4|A1	TRUE	TRUE	TRUE	TRUE	full_key_exists
Cas12a_+_107_14_6_T4.2.fasta	Data S2/FASTA INPUT FILES/Cas12a_+_107_14_6_T4.2.fasta	ABA-Cas	+	N714	6	T4	A2	allele_specific_filename	ABA-Cas|+|N714|6|T4|A2	ABA-Cas|+|N714|6|T4|A2	TRUE	TRUE	TRUE	TRUE	full_key_exists
Cas12a_+_108_14_7_T1.fasta	Data S2/FASTA INPUT FILES/Cas12a_+_108_14_7_T1.fasta	ABA-Cas	+	N714	7	T1	A1	target_only_WT_expanded_to_A1_A2	ABA-Cas|+|N714|7|T1|A1	ABA-Cas|+|N714|7|T1|A1	TRUE	TRUE	TRUE	TRUE	full_key_exists
Cas12a_+_108_14_7_T1.fasta	Data S2/FASTA INPUT FILES/Cas12a_+_108_14_7_T1.fasta	ABA-Cas	+	N714	7	T1	A2	target_only_WT_expanded_to_A1_A2	ABA-Cas|+|N714|7|T1|A2	ABA-Cas|+|N714|7|T1|A2	TRUE	TRUE	TRUE	TRUE	full_key_exists
Cas12a_+_109_14_7_T2.fasta	Data S2/FASTA INPUT FILES/Cas12a_+_109_14_7_T2.fasta	ABA-Cas	+	N714	7	T2	A1	target_only_WT_expanded_to_A1_A2	ABA-Cas|+|N714|7|T2|A1	ABA-Cas|+|N714|7|T2|A1	TRUE	TRUE	TRUE	TRUE	full_key_exists
Cas12a_+_109_14_7_T2.fasta	Data S2/FASTA INPUT FILES/Cas12a_+_109_14_7_T2.fasta	ABA-Cas	+	N714	7	T2	A2	target_only_WT_expanded_to_A1_A2	ABA-Cas|+|N714|7|T2|A2	ABA-Cas|+|N714|7|T2|A2	TRUE	TRUE	TRUE	TRUE	full_key_exists
Cas12a_+_110_14_7_T3.fasta	Data S2/FASTA INPUT FILES/Cas12a_+_110_14_7_T3.fasta	ABA-Cas	+	N714	7	T3	A1	target_only_WT_expanded_to_A1_A2	ABA-Cas|+|N714|7|T3|A1	ABA-Cas|+|N714|7|T3|A1	TRUE	TRUE	TRUE	TRUE	full_key_exists
Cas12a_+_110_14_7_T3.fasta	Data S2/FASTA INPUT FILES/Cas12a_+_110_14_7_T3.fasta	ABA-Cas	+	N714	7	T3	A2	target_only_WT_expanded_to_A1_A2	ABA-Cas|+|N714|7|T3|A2	ABA-Cas|+|N714|7|T3|A2	TRUE	TRUE	TRUE	TRUE	full_key_exists
Cas12a_+_111_14_7_T4.fasta	Data S2/FASTA INPUT FILES/Cas12a_+_111_14_7_T4.fasta	ABA-Cas	+	N714	7	T4	A1	target_only_WT_expanded_to_A1_A2	ABA-Cas|+|N714|7|T4|A1	ABA-Cas|+|N714|7|T4|A1	TRUE	TRUE	TRUE	TRUE	full_key_exists
Cas12a_+_111_14_7_T4.fasta	Data S2/FASTA INPUT FILES/Cas12a_+_111_14_7_T4.fasta	ABA-Cas	+	N714	7	T4	A2	target_only_WT_expanded_to_A1_A2	ABA-Cas|+|N714|7|T4|A2	ABA-Cas|+|N714|7|T4|A2	TRUE	TRUE	TRUE	TRUE	full_key_exists
Cas12a_+_112_14_8_T1.fasta	Data S2/FASTA INPUT FILES/Cas12a_+_112_14_8_T1.fasta	ABA-Cas	+	N714	8	T1	A1	target_only_WT_expanded_to_A1_A2	ABA-Cas|+|N714|8|T1|A1	ABA-Cas|+|N714|8|T1|A1	TRUE	TRUE	TRUE	TRUE	full_key_exists
Cas12a_+_112_14_8_T1.fasta	Data S2/FASTA INPUT FILES/Cas12a_+_112_14_8_T1.fasta	ABA-Cas	+	N714	8	T1	A2	target_only_WT_expanded_to_A1_A2	ABA-Cas|+|N714|8|T1|A2	ABA-Cas|+|N714|8|T1|A2	TRUE	TRUE	TRUE	TRUE	full_key_exists
Cas12a_+_113_14_8_T2.fasta	Data S2/FASTA INPUT FILES/Cas12a_+_113_14_8_T2.fasta	ABA-Cas	+	N714	8	T2	A1	target_only_WT_expanded_to_A1_A2	ABA-Cas|+|N714|8|T2|A1	ABA-Cas|+|N714|8|T2|A1	TRUE	TRUE	TRUE	TRUE	full_key_exists
Cas12a_+_113_14_8_T2.fasta	Data S2/FASTA INPUT FILES/Cas12a_+_113_14_8_T2.fasta	ABA-Cas	+	N714	8	T2	A2	target_only_WT_expanded_to_A1_A2	ABA-Cas|+|N714|8|T2|A2	ABA-Cas|+|N714|8|T2|A2	TRUE	TRUE	TRUE	TRUE	full_key_exists
Cas12a_+_114_14_8_T3.fasta	Data S2/FASTA INPUT FILES/Cas12a_+_114_14_8_T3.fasta	ABA-Cas	+	N714	8	T3	A1	target_only_WT_expanded_to_A1_A2	ABA-Cas|+|N714|8|T3|A1	ABA-Cas|+|N714|8|T3|A1	TRUE	TRUE	TRUE	TRUE	full_key_exists
Cas12a_+_114_14_8_T3.fasta	Data S2/FASTA INPUT FILES/Cas12a_+_114_14_8_T3.fasta	ABA-Cas	+	N714	8	T3	A2	target_only_WT_expanded_to_A1_A2	ABA-Cas|+|N714|8|T3|A2	ABA-Cas|+|N714|8|T3|A2	TRUE	TRUE	TRUE	TRUE	full_key_exists
Cas12a_+_115_14_8_T4.1.fasta	Data S2/FASTA INPUT FILES/Cas12a_+_115_14_8_T4.1.fasta	ABA-Cas	+	N714	8	T4	A1	allele_specific_filename	ABA-Cas|+|N714|8|T4|A1	ABA-Cas|+|N714|8|T4|A1	TRUE	TRUE	TRUE	TRUE	full_key_exists
Cas12a_+_116_14_8_T4.2.fasta	Data S2/FASTA INPUT FILES/Cas12a_+_116_14_8_T4.2.fasta	ABA-Cas	+	N714	8	T4	A2	allele_specific_filename	ABA-Cas|+|N714|8|T4|A2	ABA-Cas|+|N714|8|T4|A2	TRUE	TRUE	TRUE	TRUE	full_key_exists
Cas12a_+_117_14_9_T1.1.fasta	Data S2/FASTA INPUT FILES/Cas12a_+_117_14_9_T1.1.fasta	ABA-Cas	+	N714	9	T1	A1	allele_specific_filename	ABA-Cas|+|N714|9|T1|A1	ABA-Cas|+|N714|9|T1|A1	TRUE	TRUE	TRUE	TRUE	full_key_exists
Cas12a_+_118_14_9_T1.2.fasta	Data S2/FASTA INPUT FILES/Cas12a_+_118_14_9_T1.2.fasta	ABA-Cas	+	N714	9	T1	A2	allele_specific_filename	ABA-Cas|+|N714|9|T1|A2	ABA-Cas|+|N714|9|T1|A2	TRUE	TRUE	TRUE	TRUE	full_key_exists
Cas12a_+_119_14_9_T2.1.fasta	Data S2/FASTA INPUT FILES/Cas12a_+_119_14_9_T2.1.fasta	ABA-Cas	+	N714	9	T2	A1	allele_specific_filename	ABA-Cas|+|N714|9|T2|A1	ABA-Cas|+|N714|9|T2|A1	TRUE	TRUE	TRUE	TRUE	full_key_exists
Cas12a_+_120_14_9_T2.2.fasta	Data S2/FASTA INPUT FILES/Cas12a_+_120_14_9_T2.2.fasta	ABA-Cas	+	N714	9	T2	A2	allele_specific_filename	ABA-Cas|+|N714|9|T2|A2	ABA-Cas|+|N714|9|T2|A2	TRUE	TRUE	TRUE	TRUE	full_key_exists
Cas12a_+_121_14_9_T3.1.fasta	Data S2/FASTA INPUT FILES/Cas12a_+_121_14_9_T3.1.fasta	ABA-Cas	+	N714	9	T3	A1	allele_specific_filename	ABA-Cas|+|N714|9|T3|A1	ABA-Cas|+|N714|9|T3|A1	TRUE	TRUE	TRUE	TRUE	full_key_exists
Cas12a_+_122_14_9_T3.2.fasta	Data S2/FASTA INPUT FILES/Cas12a_+_122_14_9_T3.2.fasta	ABA-Cas	+	N714	9	T3	A2	allele_specific_filename	ABA-Cas|+|N714|9|T3|A2	ABA-Cas|+|N714|9|T3|A2	TRUE	TRUE	TRUE	TRUE	full_key_exists
Cas12a_+_123_14_9_T4.1.fasta	Data S2/FASTA INPUT FILES/Cas12a_+_123_14_9_T4.1.fasta	ABA-Cas	+	N714	9	T4	A1	allele_specific_filename	ABA-Cas|+|N714|9|T4|A1	ABA-Cas|+|N714|9|T4|A1	TRUE	TRUE	TRUE	TRUE	full_key_exists
Cas12a_+_124_14_9_T4.2.fasta	Data S2/FASTA INPUT FILES/Cas12a_+_124_14_9_T4.2.fasta	ABA-Cas	+	N714	9	T4	A2	allele_specific_filename	ABA-Cas|+|N714|9|T4|A2	ABA-Cas|+|N714|9|T4|A2	TRUE	TRUE	TRUE	TRUE	full_key_exists
Cas12a_+_9_14_10_T1.1.fasta	Data S2/FASTA INPUT FILES/Cas12a_+_9_14_10_T1.1.fasta	ABA-Cas	+	N714	10	T1	A1	allele_specific_filename	ABA-Cas|+|N714|10|T1|A1	ABA-Cas|+|N714|10|T1|A1	TRUE	TRUE	TRUE	TRUE	full_key_exists
Cas12a_+_10_14_10_T1.2.fasta	Data S2/FASTA INPUT FILES/Cas12a_+_10_14_10_T1.2.fasta	ABA-Cas	+	N714	10	T1	A2	allele_specific_filename	ABA-Cas|+|N714|10|T1|A2	ABA-Cas|+|N714|10|T1|A2	TRUE	TRUE	TRUE	TRUE	full_key_exists
Cas12a_+_11_14_10_T2.1.fasta	Data S2/FASTA INPUT FILES/Cas12a_+_11_14_10_T2.1.fasta	ABA-Cas	+	N714	10	T2	A1	allele_specific_filename	ABA-Cas|+|N714|10|T2|A1	ABA-Cas|+|N714|10|T2|A1	TRUE	TRUE	TRUE	TRUE	full_key_exists
Cas12a_+_12_14_10_T3.1.fasta	Data S2/FASTA INPUT FILES/Cas12a_+_12_14_10_T3.1.fasta	ABA-Cas	+	N714	10	T3	A1	allele_specific_filename	ABA-Cas|+|N714|10|T3|A1	ABA-Cas|+|N714|10|T3|A1	TRUE	TRUE	TRUE	TRUE	full_key_exists
Cas12a_+_13_14_10_T3.2.fasta	Data S2/FASTA INPUT FILES/Cas12a_+_13_14_10_T3.2.fasta	ABA-Cas	+	N714	10	T3	A2	allele_specific_filename	ABA-Cas|+|N714|10|T3|A2	ABA-Cas|+|N714|10|T3|A2	TRUE	TRUE	TRUE	TRUE	full_key_exists
Cas12a_+_14_14_10_T4.1.fasta	Data S2/FASTA INPUT FILES/Cas12a_+_14_14_10_T4.1.fasta	ABA-Cas	+	N714	10	T4	A1	allele_specific_filename	ABA-Cas|+|N714|10|T4|A1	ABA-Cas|+|N714|10|T4|A1	TRUE	TRUE	TRUE	TRUE	full_key_exists
Cas12a_+_15_14_10_T4.2.fasta	Data S2/FASTA INPUT FILES/Cas12a_+_15_14_10_T4.2.fasta	ABA-Cas	+	N714	10	T4	A2	allele_specific_filename	ABA-Cas|+|N714|10|T4|A2	ABA-Cas|+|N714|10|T4|A2	TRUE	TRUE	TRUE	TRUE	full_key_exists
Cas12a_+_16_14_12_T1.1.fasta	Data S2/FASTA INPUT FILES/Cas12a_+_16_14_12_T1.1.fasta	ABA-Cas	+	N714	12	T1	A1	allele_specific_filename	ABA-Cas|+|N714|12|T1|A1	ABA-Cas|+|N714|12|T1|A1	TRUE	TRUE	TRUE	TRUE	full_key_exists
Cas12a_+_17_14_12_T1.2.fasta	Data S2/FASTA INPUT FILES/Cas12a_+_17_14_12_T1.2.fasta	ABA-Cas	+	N714	12	T1	A2	allele_specific_filename	ABA-Cas|+|N714|12|T1|A2	ABA-Cas|+|N714|12|T1|A2	TRUE	TRUE	TRUE	TRUE	full_key_exists
Cas12a_+_18_14_12_T2.1.fasta	Data S2/FASTA INPUT FILES/Cas12a_+_18_14_12_T2.1.fasta	ABA-Cas	+	N714	12	T2	A1	allele_specific_filename	ABA-Cas|+|N714|12|T2|A1	ABA-Cas|+|N714|12|T2|A1	TRUE	TRUE	TRUE	TRUE	full_key_exists
Cas12a_+_19_14_12_T2.2.fasta	Data S2/FASTA INPUT FILES/Cas12a_+_19_14_12_T2.2.fasta	ABA-Cas	+	N714	12	T2	A2	allele_specific_filename	ABA-Cas|+|N714|12|T2|A2	ABA-Cas|+|N714|12|T2|A2	TRUE	TRUE	TRUE	TRUE	full_key_exists
Cas12a_+_20_14_12_T3.1.fasta	Data S2/FASTA INPUT FILES/Cas12a_+_20_14_12_T3.1.fasta	ABA-Cas	+	N714	12	T3	A1	allele_specific_filename	ABA-Cas|+|N714|12|T3|A1	ABA-Cas|+|N714|12|T3|A1	TRUE	TRUE	TRUE	TRUE	full_key_exists
Cas12a_+_21_14_12_T3.2.fasta	Data S2/FASTA INPUT FILES/Cas12a_+_21_14_12_T3.2.fasta	ABA-Cas	+	N714	12	T3	A2	allele_specific_filename	ABA-Cas|+|N714|12|T3|A2	ABA-Cas|+|N714|12|T3|A2	TRUE	TRUE	TRUE	TRUE	full_key_exists
Cas12a_+_22_14_12_T4.1.fasta	Data S2/FASTA INPUT FILES/Cas12a_+_22_14_12_T4.1.fasta	ABA-Cas	+	N714	12	T4	A1	allele_specific_filename	ABA-Cas|+|N714|12|T4|A1	ABA-Cas|+|N714|12|T4|A1	TRUE	TRUE	TRUE	TRUE	full_key_exists
Cas12a_+_23_14_12_T4.2.fasta	Data S2/FASTA INPUT FILES/Cas12a_+_23_14_12_T4.2.fasta	ABA-Cas	+	N714	12	T4	A2	allele_specific_filename	ABA-Cas|+|N714|12|T4|A2	ABA-Cas|+|N714|12|T4|A2	TRUE	TRUE	TRUE	TRUE	full_key_exists
Cas12a_+_24_14_13_T1.1.fasta	Data S2/FASTA INPUT FILES/Cas12a_+_24_14_13_T1.1.fasta	ABA-Cas	+	N714	13	T1	A1	allele_specific_filename	ABA-Cas|+|N714|13|T1|A1	ABA-Cas|+|N714|13|T1|A1	TRUE	TRUE	TRUE	TRUE	full_key_exists
Cas12a_+_25_14_13_T1.2.fasta	Data S2/FASTA INPUT FILES/Cas12a_+_25_14_13_T1.2.fasta	ABA-Cas	+	N714	13	T1	A2	allele_specific_filename	ABA-Cas|+|N714|13|T1|A2	ABA-Cas|+|N714|13|T1|A2	TRUE	TRUE	TRUE	TRUE	full_key_exists
Cas12a_+_26_14_13_T2.1.fasta	Data S2/FASTA INPUT FILES/Cas12a_+_26_14_13_T2.1.fasta	ABA-Cas	+	N714	13	T2	A1	allele_specific_filename	ABA-Cas|+|N714|13|T2|A1	ABA-Cas|+|N714|13|T2|A1	TRUE	TRUE	TRUE	TRUE	full_key_exists
Cas12a_+_27_14_13_T2.2.fasta	Data S2/FASTA INPUT FILES/Cas12a_+_27_14_13_T2.2.fasta	ABA-Cas	+	N714	13	T2	A2	allele_specific_filename	ABA-Cas|+|N714|13|T2|A2	ABA-Cas|+|N714|13|T2|A2	TRUE	TRUE	TRUE	TRUE	full_key_exists
Cas12a_+_28_14_13_T3.1.fasta	Data S2/FASTA INPUT FILES/Cas12a_+_28_14_13_T3.1.fasta	ABA-Cas	+	N714	13	T3	A1	allele_specific_filename	ABA-Cas|+|N714|13|T3|A1	ABA-Cas|+|N714|13|T3|A1	TRUE	TRUE	TRUE	TRUE	full_key_exists
Cas12a_+_29_14_13_T3.2.fasta	Data S2/FASTA INPUT FILES/Cas12a_+_29_14_13_T3.2.fasta	ABA-Cas	+	N714	13	T3	A2	allele_specific_filename	ABA-Cas|+|N714|13|T3|A2	ABA-Cas|+|N714|13|T3|A2	TRUE	TRUE	TRUE	TRUE	full_key_exists
Cas12a_+_30_14_13_T4.1.fasta	Data S2/FASTA INPUT FILES/Cas12a_+_30_14_13_T4.1.fasta	ABA-Cas	+	N714	13	T4	A1	allele_specific_filename	ABA-Cas|+|N714|13|T4|A1	ABA-Cas|+|N714|13|T4|A1	TRUE	TRUE	TRUE	TRUE	full_key_exists
Cas12a_+_31_14_13_T4.2.fasta	Data S2/FASTA INPUT FILES/Cas12a_+_31_14_13_T4.2.fasta	ABA-Cas	+	N714	13	T4	A2	allele_specific_filename	ABA-Cas|+|N714|13|T4|A2	ABA-Cas|+|N714|13|T4|A2	TRUE	TRUE	TRUE	TRUE	full_key_exists
Cas12a_+_32_14_15_T1.1.fasta	Data S2/FASTA INPUT FILES/Cas12a_+_32_14_15_T1.1.fasta	ABA-Cas	+	N714	15	T1	A1	allele_specific_filename	ABA-Cas|+|N714|15|T1|A1	ABA-Cas|+|N714|15|T1|A1	TRUE	TRUE	TRUE	TRUE	full_key_exists
Cas12a_+_33_14_15_T1.2.fasta	Data S2/FASTA INPUT FILES/Cas12a_+_33_14_15_T1.2.fasta	ABA-Cas	+	N714	15	T1	A2	allele_specific_filename	ABA-Cas|+|N714|15|T1|A2	ABA-Cas|+|N714|15|T1|A2	TRUE	TRUE	TRUE	TRUE	full_key_exists
Cas12a_+_34_14_15_T2.1.fasta	Data S2/FASTA INPUT FILES/Cas12a_+_34_14_15_T2.1.fasta	ABA-Cas	+	N714	15	T2	A1	allele_specific_filename	ABA-Cas|+|N714|15|T2|A1	ABA-Cas|+|N714|15|T2|A1	TRUE	TRUE	TRUE	TRUE	full_key_exists
Cas12a_+_35_14_15_T2.2.fasta	Data S2/FASTA INPUT FILES/Cas12a_+_35_14_15_T2.2.fasta	ABA-Cas	+	N714	15	T2	A2	allele_specific_filename	ABA-Cas|+|N714|15|T2|A2	ABA-Cas|+|N714|15|T2|A2	TRUE	TRUE	TRUE	TRUE	full_key_exists
Cas12a_+_36_14_15_T3.1.fasta	Data S2/FASTA INPUT FILES/Cas12a_+_36_14_15_T3.1.fasta	ABA-Cas	+	N714	15	T3	A1	allele_specific_filename	ABA-Cas|+|N714|15|T3|A1	ABA-Cas|+|N714|15|T3|A1	TRUE	TRUE	TRUE	TRUE	full_key_exists
Cas12a_+_37_14_15_T3.2.fasta	Data S2/FASTA INPUT FILES/Cas12a_+_37_14_15_T3.2.fasta	ABA-Cas	+	N714	15	T3	A2	allele_specific_filename	ABA-Cas|+|N714|15|T3|A2	ABA-Cas|+|N714|15|T3|A2	TRUE	TRUE	TRUE	TRUE	full_key_exists
Cas12a_+_38_14_15_T4.1.fasta	Data S2/FASTA INPUT FILES/Cas12a_+_38_14_15_T4.1.fasta	ABA-Cas	+	N714	15	T4	A1	allele_specific_filename	ABA-Cas|+|N714|15|T4|A1	ABA-Cas|+|N714|15|T4|A1	TRUE	TRUE	TRUE	TRUE	full_key_exists
Cas12a_+_39_14_15_T4.2.fasta	Data S2/FASTA INPUT FILES/Cas12a_+_39_14_15_T4.2.fasta	ABA-Cas	+	N714	15	T4	A2	allele_specific_filename	ABA-Cas|+|N714|15|T4|A2	ABA-Cas|+|N714|15|T4|A2	TRUE	TRUE	TRUE	TRUE	full_key_exists
Cas12a_+_40_14_16_T1.1.fasta	Data S2/FASTA INPUT FILES/Cas12a_+_40_14_16_T1.1.fasta	ABA-Cas	+	N714	16	T1	A1	allele_specific_filename	ABA-Cas|+|N714|16|T1|A1	ABA-Cas|+|N714|16|T1|A1	TRUE	TRUE	TRUE	TRUE	full_key_exists
Cas12a_+_41_14_16_T1.2.fasta	Data S2/FASTA INPUT FILES/Cas12a_+_41_14_16_T1.2.fasta	ABA-Cas	+	N714	16	T1	A2	allele_specific_filename	ABA-Cas|+|N714|16|T1|A2	ABA-Cas|+|N714|16|T1|A2	TRUE	TRUE	TRUE	TRUE	full_key_exists
Cas12a_+_42_14_16_T2.1.fasta	Data S2/FASTA INPUT FILES/Cas12a_+_42_14_16_T2.1.fasta	ABA-Cas	+	N714	16	T2	A1	allele_specific_filename	ABA-Cas|+|N714|16|T2|A1	ABA-Cas|+|N714|16|T2|A1	TRUE	TRUE	TRUE	TRUE	full_key_exists
Cas12a_+_43_14_16_T2.2.fasta	Data S2/FASTA INPUT FILES/Cas12a_+_43_14_16_T2.2.fasta	ABA-Cas	+	N714	16	T2	A2	allele_specific_filename	ABA-Cas|+|N714|16|T2|A2	ABA-Cas|+|N714|16|T2|A2	TRUE	TRUE	TRUE	TRUE	full_key_exists
Cas12a_+_44_14_16_T3.1.fasta	Data S2/FASTA INPUT FILES/Cas12a_+_44_14_16_T3.1.fasta	ABA-Cas	+	N714	16	T3	A1	allele_specific_filename	ABA-Cas|+|N714|16|T3|A1	ABA-Cas|+|N714|16|T3|A1	TRUE	TRUE	TRUE	TRUE	full_key_exists
Cas12a_+_45_14_16_T3.2.fasta	Data S2/FASTA INPUT FILES/Cas12a_+_45_14_16_T3.2.fasta	ABA-Cas	+	N714	16	T3	A2	allele_specific_filename	ABA-Cas|+|N714|16|T3|A2	ABA-Cas|+|N714|16|T3|A2	TRUE	TRUE	TRUE	TRUE	full_key_exists
Cas12a_+_46_14_16_T4.1.fasta	Data S2/FASTA INPUT FILES/Cas12a_+_46_14_16_T4.1.fasta	ABA-Cas	+	N714	16	T4	A1	allele_specific_filename	ABA-Cas|+|N714|16|T4|A1	ABA-Cas|+|N714|16|T4|A1	TRUE	TRUE	TRUE	TRUE	full_key_exists
Cas12a_+_47_14_16_T4.2.fasta	Data S2/FASTA INPUT FILES/Cas12a_+_47_14_16_T4.2.fasta	ABA-Cas	+	N714	16	T4	A2	allele_specific_filename	ABA-Cas|+|N714|16|T4|A2	ABA-Cas|+|N714|16|T4|A2	TRUE	TRUE	TRUE	TRUE	full_key_exists
Cas12a_+_48_14_17_T1.1.fasta	Data S2/FASTA INPUT FILES/Cas12a_+_48_14_17_T1.1.fasta	ABA-Cas	+	N714	17	T1	A1	allele_specific_filename	ABA-Cas|+|N714|17|T1|A1	ABA-Cas|+|N714|17|T1|A1	TRUE	TRUE	TRUE	TRUE	full_key_exists
Cas12a_+_49_14_17_T1.2.fasta	Data S2/FASTA INPUT FILES/Cas12a_+_49_14_17_T1.2.fasta	ABA-Cas	+	N714	17	T1	A2	allele_specific_filename	ABA-Cas|+|N714|17|T1|A2	ABA-Cas|+|N714|17|T1|A2	TRUE	TRUE	TRUE	TRUE	full_key_exists
Cas12a_+_50_14_17_T2.1.fasta	Data S2/FASTA INPUT FILES/Cas12a_+_50_14_17_T2.1.fasta	ABA-Cas	+	N714	17	T2	A1	allele_specific_filename	ABA-Cas|+|N714|17|T2|A1	ABA-Cas|+|N714|17|T2|A1	TRUE	TRUE	TRUE	TRUE	full_key_exists
Cas12a_+_51_14_17_T2.2.fasta	Data S2/FASTA INPUT FILES/Cas12a_+_51_14_17_T2.2.fasta	ABA-Cas	+	N714	17	T2	A2	allele_specific_filename	ABA-Cas|+|N714|17|T2|A2	ABA-Cas|+|N714|17|T2|A2	TRUE	TRUE	TRUE	TRUE	full_key_exists
Cas12a_+_52_14_17_T3.1.fasta	Data S2/FASTA INPUT FILES/Cas12a_+_52_14_17_T3.1.fasta	ABA-Cas	+	N714	17	T3	A1	allele_specific_filename	ABA-Cas|+|N714|17|T3|A1	ABA-Cas|+|N714|17|T3|A1	TRUE	TRUE	TRUE	TRUE	full_key_exists
Cas12a_+_53_14_17_T3.2.fasta	Data S2/FASTA INPUT FILES/Cas12a_+_53_14_17_T3.2.fasta	ABA-Cas	+	N714	17	T3	A2	allele_specific_filename	ABA-Cas|+|N714|17|T3|A2	ABA-Cas|+|N714|17|T3|A2	TRUE	TRUE	TRUE	TRUE	full_key_exists
Cas12a_+_54_14_17_T4.1.fasta	Data S2/FASTA INPUT FILES/Cas12a_+_54_14_17_T4.1.fasta	ABA-Cas	+	N714	17	T4	A1	allele_specific_filename	ABA-Cas|+|N714|17|T4|A1	ABA-Cas|+|N714|17|T4|A1	TRUE	TRUE	TRUE	TRUE	full_key_exists
Cas12a_+_55_14_17_T4.2.fasta	Data S2/FASTA INPUT FILES/Cas12a_+_55_14_17_T4.2.fasta	ABA-Cas	+	N714	17	T4	A2	allele_specific_filename	ABA-Cas|+|N714|17|T4|A2	ABA-Cas|+|N714|17|T4|A2	TRUE	TRUE	TRUE	TRUE	full_key_exists
Cas12a_+_56_14_18_T1.1.fasta	Data S2/FASTA INPUT FILES/Cas12a_+_56_14_18_T1.1.fasta	ABA-Cas	+	N714	18	T1	A1	allele_specific_filename	ABA-Cas|+|N714|18|T1|A1	ABA-Cas|+|N714|18|T1|A1	TRUE	TRUE	TRUE	TRUE	full_key_exists
Cas12a_+_57_14_18_T1.2.fasta	Data S2/FASTA INPUT FILES/Cas12a_+_57_14_18_T1.2.fasta	ABA-Cas	+	N714	18	T1	A2	allele_specific_filename	ABA-Cas|+|N714|18|T1|A2	ABA-Cas|+|N714|18|T1|A2	TRUE	TRUE	TRUE	TRUE	full_key_exists
Cas12a_+_58_14_18_T2.1.fasta	Data S2/FASTA INPUT FILES/Cas12a_+_58_14_18_T2.1.fasta	ABA-Cas	+	N714	18	T2	A1	allele_specific_filename	ABA-Cas|+|N714|18|T2|A1	ABA-Cas|+|N714|18|T2|A1	TRUE	TRUE	TRUE	TRUE	full_key_exists
Cas12a_+_59_14_18_T2.2.fasta	Data S2/FASTA INPUT FILES/Cas12a_+_59_14_18_T2.2.fasta	ABA-Cas	+	N714	18	T2	A2	allele_specific_filename	ABA-Cas|+|N714|18|T2|A2	ABA-Cas|+|N714|18|T2|A2	TRUE	TRUE	TRUE	TRUE	full_key_exists
Cas12a_+_60_14_18_T3.1.fasta	Data S2/FASTA INPUT FILES/Cas12a_+_60_14_18_T3.1.fasta	ABA-Cas	+	N714	18	T3	A1	allele_specific_filename	ABA-Cas|+|N714|18|T3|A1	ABA-Cas|+|N714|18|T3|A1	TRUE	TRUE	TRUE	TRUE	full_key_exists
Cas12a_+_61_14_18_T3.2.fasta	Data S2/FASTA INPUT FILES/Cas12a_+_61_14_18_T3.2.fasta	ABA-Cas	+	N714	18	T3	A2	allele_specific_filename	ABA-Cas|+|N714|18|T3|A2	ABA-Cas|+|N714|18|T3|A2	TRUE	TRUE	TRUE	TRUE	full_key_exists
Cas12a_+_62_14_18_T4.1.fasta	Data S2/FASTA INPUT FILES/Cas12a_+_62_14_18_T4.1.fasta	ABA-Cas	+	N714	18	T4	A1	allele_specific_filename	ABA-Cas|+|N714|18|T4|A1	ABA-Cas|+|N714|18|T4|A1	TRUE	TRUE	TRUE	TRUE	full_key_exists
Cas12a_+_63_14_18_T4.2.fasta	Data S2/FASTA INPUT FILES/Cas12a_+_63_14_18_T4.2.fasta	ABA-Cas	+	N714	18	T4	A2	allele_specific_filename	ABA-Cas|+|N714|18|T4|A2	ABA-Cas|+|N714|18|T4|A2	TRUE	TRUE	TRUE	TRUE	full_key_exists
Cas12a_+_64_14_19_T1.1.fasta	Data S2/FASTA INPUT FILES/Cas12a_+_64_14_19_T1.1.fasta	ABA-Cas	+	N714	19	T1	A1	allele_specific_filename	ABA-Cas|+|N714|19|T1|A1	ABA-Cas|+|N714|19|T1|A1	TRUE	TRUE	TRUE	TRUE	full_key_exists
Cas12a_+_65_14_19_T1.2.fasta	Data S2/FASTA INPUT FILES/Cas12a_+_65_14_19_T1.2.fasta	ABA-Cas	+	N714	19	T1	A2	allele_specific_filename	ABA-Cas|+|N714|19|T1|A2	ABA-Cas|+|N714|19|T1|A2	TRUE	TRUE	TRUE	TRUE	full_key_exists
Cas12a_+_66_14_19_T2.1.fasta	Data S2/FASTA INPUT FILES/Cas12a_+_66_14_19_T2.1.fasta	ABA-Cas	+	N714	19	T2	A1	allele_specific_filename	ABA-Cas|+|N714|19|T2|A1	ABA-Cas|+|N714|19|T2|A1	TRUE	TRUE	TRUE	TRUE	full_key_exists
Cas12a_+_67_14_19_T2.2.fasta	Data S2/FASTA INPUT FILES/Cas12a_+_67_14_19_T2.2.fasta	ABA-Cas	+	N714	19	T2	A2	allele_specific_filename	ABA-Cas|+|N714|19|T2|A2	ABA-Cas|+|N714|19|T2|A2	TRUE	TRUE	TRUE	TRUE	full_key_exists
Cas12a_+_68_14_19_T3.1.fasta	Data S2/FASTA INPUT FILES/Cas12a_+_68_14_19_T3.1.fasta	ABA-Cas	+	N714	19	T3	A1	allele_specific_filename	ABA-Cas|+|N714|19|T3|A1	ABA-Cas|+|N714|19|T3|A1	TRUE	TRUE	TRUE	TRUE	full_key_exists
Cas12a_+_69_14_19_T3.2.fasta	Data S2/FASTA INPUT FILES/Cas12a_+_69_14_19_T3.2.fasta	ABA-Cas	+	N714	19	T3	A2	allele_specific_filename	ABA-Cas|+|N714|19|T3|A2	ABA-Cas|+|N714|19|T3|A2	TRUE	TRUE	TRUE	TRUE	full_key_exists
Cas12a_+_70_14_19_T4.1.fasta	Data S2/FASTA INPUT FILES/Cas12a_+_70_14_19_T4.1.fasta	ABA-Cas	+	N714	19	T4	A1	allele_specific_filename	ABA-Cas|+|N714|19|T4|A1	ABA-Cas|+|N714|19|T4|A1	TRUE	TRUE	TRUE	TRUE	full_key_exists
Cas12a_+_71_14_19_T4.2.fasta	Data S2/FASTA INPUT FILES/Cas12a_+_71_14_19_T4.2.fasta	ABA-Cas	+	N714	19	T4	A2	allele_specific_filename	ABA-Cas|+|N714|19|T4|A2	ABA-Cas|+|N714|19|T4|A2	TRUE	TRUE	TRUE	TRUE	full_key_exists
Cas12a_+_76_14_20_T1.1.fasta	Data S2/FASTA INPUT FILES/Cas12a_+_76_14_20_T1.1.fasta	ABA-Cas	+	N714	20	T1	A1	allele_specific_filename	ABA-Cas|+|N714|20|T1|A1	ABA-Cas|+|N714|20|T1|A1	TRUE	TRUE	TRUE	TRUE	full_key_exists
Cas12a_+_77_14_20_T1.2.fasta	Data S2/FASTA INPUT FILES/Cas12a_+_77_14_20_T1.2.fasta	ABA-Cas	+	N714	20	T1	A2	allele_specific_filename	ABA-Cas|+|N714|20|T1|A2	ABA-Cas|+|N714|20|T1|A2	TRUE	TRUE	TRUE	TRUE	full_key_exists
Cas12a_+_78_14_20_T2.1.fasta	Data S2/FASTA INPUT FILES/Cas12a_+_78_14_20_T2.1.fasta	ABA-Cas	+	N714	20	T2	A1	allele_specific_filename	ABA-Cas|+|N714|20|T2|A1	ABA-Cas|+|N714|20|T2|A1	TRUE	TRUE	TRUE	TRUE	full_key_exists
Cas12a_+_79_14_20_T2.2.fasta	Data S2/FASTA INPUT FILES/Cas12a_+_79_14_20_T2.2.fasta	ABA-Cas	+	N714	20	T2	A2	allele_specific_filename	ABA-Cas|+|N714|20|T2|A2	ABA-Cas|+|N714|20|T2|A2	TRUE	TRUE	TRUE	TRUE	full_key_exists
Cas12a_+_80_14_20_T3.1.fasta	Data S2/FASTA INPUT FILES/Cas12a_+_80_14_20_T3.1.fasta	ABA-Cas	+	N714	20	T3	A1	allele_specific_filename	ABA-Cas|+|N714|20|T3|A1	ABA-Cas|+|N714|20|T3|A1	TRUE	TRUE	TRUE	TRUE	full_key_exists
Cas12a_+_81_14_20_T3.2.fasta	Data S2/FASTA INPUT FILES/Cas12a_+_81_14_20_T3.2.fasta	ABA-Cas	+	N714	20	T3	A2	allele_specific_filename	ABA-Cas|+|N714|20|T3|A2	ABA-Cas|+|N714|20|T3|A2	TRUE	TRUE	TRUE	TRUE	full_key_exists
Cas12a_+_82_14_20_T4.1.fasta	Data S2/FASTA INPUT FILES/Cas12a_+_82_14_20_T4.1.fasta	ABA-Cas	+	N714	20	T4	A1	allele_specific_filename	ABA-Cas|+|N714|20|T4|A1	ABA-Cas|+|N714|20|T4|A1	TRUE	TRUE	TRUE	TRUE	full_key_exists
Cas12a_+_83_14_20_T4.2.fasta	Data S2/FASTA INPUT FILES/Cas12a_+_83_14_20_T4.2.fasta	ABA-Cas	+	N714	20	T4	A2	allele_specific_filename	ABA-Cas|+|N714|20|T4|A2	ABA-Cas|+|N714|20|T4|A2	TRUE	TRUE	TRUE	TRUE	full_key_exists
Cas12a_-_64_553_1_T1.1.fasta	Data S2/FASTA INPUT FILES/Cas12a_-_64_553_1_T1.1.fasta	ABA-Cas	-	N553	1	T1	A1	allele_specific_filename	ABA-Cas|-|N553|1|T1|A1	ABA-Cas|-|N553|1|T1|A1	TRUE	TRUE	TRUE	TRUE	full_key_exists
Cas12a_-_65_553_1_T1.2.fasta	Data S2/FASTA INPUT FILES/Cas12a_-_65_553_1_T1.2.fasta	ABA-Cas	-	N553	1	T1	A2	allele_specific_filename	ABA-Cas|-|N553|1|T1|A2	ABA-Cas|-|N553|1|T1|A2	TRUE	TRUE	TRUE	TRUE	full_key_exists
Cas12a_-_67_553_1_T2.fasta	Data S2/FASTA INPUT FILES/Cas12a_-_67_553_1_T2.fasta	ABA-Cas	-	N553	1	T2	A1	target_only_WT_expanded_to_A1_A2	ABA-Cas|-|N553|1|T2|A1	ABA-Cas|-|N553|1|T2|A1	TRUE	TRUE	TRUE	TRUE	full_key_exists
Cas12a_-_67_553_1_T2.fasta	Data S2/FASTA INPUT FILES/Cas12a_-_67_553_1_T2.fasta	ABA-Cas	-	N553	1	T2	A2	target_only_WT_expanded_to_A1_A2	ABA-Cas|-|N553|1|T2|A2	ABA-Cas|-|N553|1|T2|A2	TRUE	TRUE	TRUE	TRUE	full_key_exists
Cas12a_-_68_553_1_T3.fasta	Data S2/FASTA INPUT FILES/Cas12a_-_68_553_1_T3.fasta	ABA-Cas	-	N553	1	T3	A1	target_only_WT_expanded_to_A1_A2	ABA-Cas|-|N553|1|T3|A1	ABA-Cas|-|N553|1|T3|A1	TRUE	TRUE	TRUE	TRUE	full_key_exists
Cas12a_-_68_553_1_T3.fasta	Data S2/FASTA INPUT FILES/Cas12a_-_68_553_1_T3.fasta	ABA-Cas	-	N553	1	T3	A2	target_only_WT_expanded_to_A1_A2	ABA-Cas|-|N553|1|T3|A2	ABA-Cas|-|N553|1|T3|A2	TRUE	TRUE	TRUE	TRUE	full_key_exists
Cas12a_-_69_553_1_T4.fasta	Data S2/FASTA INPUT FILES/Cas12a_-_69_553_1_T4.fasta	ABA-Cas	-	N553	1	T4	A1	target_only_WT_expanded_to_A1_A2	ABA-Cas|-|N553|1|T4|A1	ABA-Cas|-|N553|1|T4|A1	TRUE	TRUE	TRUE	TRUE	full_key_exists
Cas12a_-_69_553_1_T4.fasta	Data S2/FASTA INPUT FILES/Cas12a_-_69_553_1_T4.fasta	ABA-Cas	-	N553	1	T4	A2	target_only_WT_expanded_to_A1_A2	ABA-Cas|-|N553|1|T4|A2	ABA-Cas|-|N553|1|T4|A2	TRUE	TRUE	TRUE	TRUE	full_key_exists
Cas12a_-_70_553_2_T1.fasta	Data S2/FASTA INPUT FILES/Cas12a_-_70_553_2_T1.fasta	ABA-Cas	-	N553	2	T1	A1	target_only_WT_expanded_to_A1_A2	ABA-Cas|-|N553|2|T1|A1	ABA-Cas|-|N553|2|T1|A1	TRUE	TRUE	TRUE	TRUE	full_key_exists
Cas12a_-_70_553_2_T1.fasta	Data S2/FASTA INPUT FILES/Cas12a_-_70_553_2_T1.fasta	ABA-Cas	-	N553	2	T1	A2	target_only_WT_expanded_to_A1_A2	ABA-Cas|-|N553|2|T1|A2	ABA-Cas|-|N553|2|T1|A2	TRUE	TRUE	TRUE	TRUE	full_key_exists
Cas12a_-_71_553_2_T2.fasta	Data S2/FASTA INPUT FILES/Cas12a_-_71_553_2_T2.fasta	ABA-Cas	-	N553	2	T2	A1	target_only_WT_expanded_to_A1_A2	ABA-Cas|-|N553|2|T2|A1	ABA-Cas|-|N553|2|T2|A1	TRUE	TRUE	TRUE	TRUE	full_key_exists
Cas12a_-_71_553_2_T2.fasta	Data S2/FASTA INPUT FILES/Cas12a_-_71_553_2_T2.fasta	ABA-Cas	-	N553	2	T2	A2	target_only_WT_expanded_to_A1_A2	ABA-Cas|-|N553|2|T2|A2	ABA-Cas|-|N553|2|T2|A2	TRUE	TRUE	TRUE	TRUE	full_key_exists
Cas12a_-_72_553_2_T3.fasta	Data S2/FASTA INPUT FILES/Cas12a_-_72_553_2_T3.fasta	ABA-Cas	-	N553	2	T3	A1	target_only_WT_expanded_to_A1_A2	ABA-Cas|-|N553|2|T3|A1	ABA-Cas|-|N553|2|T3|A1	TRUE	TRUE	TRUE	TRUE	full_key_exists
Cas12a_-_72_553_2_T3.fasta	Data S2/FASTA INPUT FILES/Cas12a_-_72_553_2_T3.fasta	ABA-Cas	-	N553	2	T3	A2	target_only_WT_expanded_to_A1_A2	ABA-Cas|-|N553|2|T3|A2	ABA-Cas|-|N553|2|T3|A2	TRUE	TRUE	TRUE	TRUE	full_key_exists
Cas12a_-_73_553_2_T4.fasta	Data S2/FASTA INPUT FILES/Cas12a_-_73_553_2_T4.fasta	ABA-Cas	-	N553	2	T4	A1	target_only_WT_expanded_to_A1_A2	ABA-Cas|-|N553|2|T4|A1	ABA-Cas|-|N553|2|T4|A1	TRUE	TRUE	TRUE	TRUE	full_key_exists
Cas12a_-_73_553_2_T4.fasta	Data S2/FASTA INPUT FILES/Cas12a_-_73_553_2_T4.fasta	ABA-Cas	-	N553	2	T4	A2	target_only_WT_expanded_to_A1_A2	ABA-Cas|-|N553|2|T4|A2	ABA-Cas|-|N553|2|T4|A2	TRUE	TRUE	TRUE	TRUE	full_key_exists
Cas12a_-_74_553_3_T1.fasta	Data S2/FASTA INPUT FILES/Cas12a_-_74_553_3_T1.fasta	ABA-Cas	-	N553	3	T1	A1	target_only_WT_expanded_to_A1_A2	ABA-Cas|-|N553|3|T1|A1	ABA-Cas|-|N553|3|T1|A1	TRUE	TRUE	TRUE	TRUE	full_key_exists
Cas12a_-_74_553_3_T1.fasta	Data S2/FASTA INPUT FILES/Cas12a_-_74_553_3_T1.fasta	ABA-Cas	-	N553	3	T1	A2	target_only_WT_expanded_to_A1_A2	ABA-Cas|-|N553|3|T1|A2	ABA-Cas|-|N553|3|T1|A2	TRUE	TRUE	TRUE	TRUE	full_key_exists
Cas12a_-_75_553_3_T2.fasta	Data S2/FASTA INPUT FILES/Cas12a_-_75_553_3_T2.fasta	ABA-Cas	-	N553	3	T2	A1	target_only_WT_expanded_to_A1_A2	ABA-Cas|-|N553|3|T2|A1	ABA-Cas|-|N553|3|T2|A1	TRUE	TRUE	TRUE	TRUE	full_key_exists
Cas12a_-_75_553_3_T2.fasta	Data S2/FASTA INPUT FILES/Cas12a_-_75_553_3_T2.fasta	ABA-Cas	-	N553	3	T2	A2	target_only_WT_expanded_to_A1_A2	ABA-Cas|-|N553|3|T2|A2	ABA-Cas|-|N553|3|T2|A2	TRUE	TRUE	TRUE	TRUE	full_key_exists
Cas12a_-_76_553_3_T3.fasta	Data S2/FASTA INPUT FILES/Cas12a_-_76_553_3_T3.fasta	ABA-Cas	-	N553	3	T3	A1	target_only_WT_expanded_to_A1_A2	ABA-Cas|-|N553|3|T3|A1	ABA-Cas|-|N553|3|T3|A1	TRUE	TRUE	TRUE	TRUE	full_key_exists
Cas12a_-_76_553_3_T3.fasta	Data S2/FASTA INPUT FILES/Cas12a_-_76_553_3_T3.fasta	ABA-Cas	-	N553	3	T3	A2	target_only_WT_expanded_to_A1_A2	ABA-Cas|-|N553|3|T3|A2	ABA-Cas|-|N553|3|T3|A2	TRUE	TRUE	TRUE	TRUE	full_key_exists
Cas12a_-_77_553_3_T4.fasta	Data S2/FASTA INPUT FILES/Cas12a_-_77_553_3_T4.fasta	ABA-Cas	-	N553	3	T4	A1	target_only_WT_expanded_to_A1_A2	ABA-Cas|-|N553|3|T4|A1	ABA-Cas|-|N553|3|T4|A1	TRUE	TRUE	TRUE	TRUE	full_key_exists
Cas12a_-_77_553_3_T4.fasta	Data S2/FASTA INPUT FILES/Cas12a_-_77_553_3_T4.fasta	ABA-Cas	-	N553	3	T4	A2	target_only_WT_expanded_to_A1_A2	ABA-Cas|-|N553|3|T4|A2	ABA-Cas|-|N553|3|T4|A2	TRUE	TRUE	TRUE	TRUE	full_key_exists
Cas12a_-_78_553_4_T1.fasta	Data S2/FASTA INPUT FILES/Cas12a_-_78_553_4_T1.fasta	ABA-Cas	-	N553	4	T1	A1	target_only_WT_expanded_to_A1_A2	ABA-Cas|-|N553|4|T1|A1	ABA-Cas|-|N553|4|T1|A1	TRUE	TRUE	TRUE	TRUE	full_key_exists
Cas12a_-_78_553_4_T1.fasta	Data S2/FASTA INPUT FILES/Cas12a_-_78_553_4_T1.fasta	ABA-Cas	-	N553	4	T1	A2	target_only_WT_expanded_to_A1_A2	ABA-Cas|-|N553|4|T1|A2	ABA-Cas|-|N553|4|T1|A2	TRUE	TRUE	TRUE	TRUE	full_key_exists
Cas12a_-_79_553_4_T2.fasta	Data S2/FASTA INPUT FILES/Cas12a_-_79_553_4_T2.fasta	ABA-Cas	-	N553	4	T2	A1	target_only_WT_expanded_to_A1_A2	ABA-Cas|-|N553|4|T2|A1	ABA-Cas|-|N553|4|T2|A1	TRUE	TRUE	TRUE	TRUE	full_key_exists
Cas12a_-_79_553_4_T2.fasta	Data S2/FASTA INPUT FILES/Cas12a_-_79_553_4_T2.fasta	ABA-Cas	-	N553	4	T2	A2	target_only_WT_expanded_to_A1_A2	ABA-Cas|-|N553|4|T2|A2	ABA-Cas|-|N553|4|T2|A2	TRUE	TRUE	TRUE	TRUE	full_key_exists
Cas12a_-_80_553_4_T3.fasta	Data S2/FASTA INPUT FILES/Cas12a_-_80_553_4_T3.fasta	ABA-Cas	-	N553	4	T3	A1	target_only_WT_expanded_to_A1_A2	ABA-Cas|-|N553|4|T3|A1	ABA-Cas|-|N553|4|T3|A1	TRUE	TRUE	TRUE	TRUE	full_key_exists
Cas12a_-_80_553_4_T3.fasta	Data S2/FASTA INPUT FILES/Cas12a_-_80_553_4_T3.fasta	ABA-Cas	-	N553	4	T3	A2	target_only_WT_expanded_to_A1_A2	ABA-Cas|-|N553|4|T3|A2	ABA-Cas|-|N553|4|T3|A2	TRUE	TRUE	TRUE	TRUE	full_key_exists
Cas12a_-_81_553_4_T4.fasta	Data S2/FASTA INPUT FILES/Cas12a_-_81_553_4_T4.fasta	ABA-Cas	-	N553	4	T4	A1	target_only_WT_expanded_to_A1_A2	ABA-Cas|-|N553|4|T4|A1	ABA-Cas|-|N553|4|T4|A1	TRUE	TRUE	TRUE	TRUE	full_key_exists
Cas12a_-_81_553_4_T4.fasta	Data S2/FASTA INPUT FILES/Cas12a_-_81_553_4_T4.fasta	ABA-Cas	-	N553	4	T4	A2	target_only_WT_expanded_to_A1_A2	ABA-Cas|-|N553|4|T4|A2	ABA-Cas|-|N553|4|T4|A2	TRUE	TRUE	TRUE	TRUE	full_key_exists
Cas12a_-_82_553_5_T1.fasta	Data S2/FASTA INPUT FILES/Cas12a_-_82_553_5_T1.fasta	ABA-Cas	-	N553	5	T1	A1	target_only_WT_expanded_to_A1_A2	ABA-Cas|-|N553|5|T1|A1	ABA-Cas|-|N553|5|T1|A1	TRUE	TRUE	TRUE	TRUE	full_key_exists
Cas12a_-_82_553_5_T1.fasta	Data S2/FASTA INPUT FILES/Cas12a_-_82_553_5_T1.fasta	ABA-Cas	-	N553	5	T1	A2	target_only_WT_expanded_to_A1_A2	ABA-Cas|-|N553|5|T1|A2	ABA-Cas|-|N553|5|T1|A2	TRUE	TRUE	TRUE	TRUE	full_key_exists
Cas12a_-_83_553_5_T2.1.fasta	Data S2/FASTA INPUT FILES/Cas12a_-_83_553_5_T2.1.fasta	ABA-Cas	-	N553	5	T2	A1	allele_specific_filename	ABA-Cas|-|N553|5|T2|A1	ABA-Cas|-|N553|5|T2|A1	TRUE	TRUE	TRUE	TRUE	full_key_exists
Cas12a_-_84_553_5_T2.2.fasta	Data S2/FASTA INPUT FILES/Cas12a_-_84_553_5_T2.2.fasta	ABA-Cas	-	N553	5	T2	A2	allele_specific_filename	ABA-Cas|-|N553|5|T2|A2	ABA-Cas|-|N553|5|T2|A2	TRUE	TRUE	TRUE	TRUE	full_key_exists
Cas12a_-_86_553_5_T3.1.fasta	Data S2/FASTA INPUT FILES/Cas12a_-_86_553_5_T3.1.fasta	ABA-Cas	-	N553	5	T3	A1	allele_specific_filename	ABA-Cas|-|N553|5|T3|A1	ABA-Cas|-|N553|5|T3|A1	TRUE	TRUE	TRUE	TRUE	full_key_exists
Cas12a_-_87_553_5_T3.2.fasta	Data S2/FASTA INPUT FILES/Cas12a_-_87_553_5_T3.2.fasta	ABA-Cas	-	N553	5	T3	A2	allele_specific_filename	ABA-Cas|-|N553|5|T3|A2	ABA-Cas|-|N553|5|T3|A2	TRUE	TRUE	TRUE	TRUE	full_key_exists
Cas12a_-_89_553_5_T4.fasta	Data S2/FASTA INPUT FILES/Cas12a_-_89_553_5_T4.fasta	ABA-Cas	-	N553	5	T4	A1	target_only_WT_expanded_to_A1_A2	ABA-Cas|-|N553|5|T4|A1	ABA-Cas|-|N553|5|T4|A1	TRUE	TRUE	TRUE	TRUE	full_key_exists
Cas12a_-_89_553_5_T4.fasta	Data S2/FASTA INPUT FILES/Cas12a_-_89_553_5_T4.fasta	ABA-Cas	-	N553	5	T4	A2	target_only_WT_expanded_to_A1_A2	ABA-Cas|-|N553|5|T4|A2	ABA-Cas|-|N553|5|T4|A2	TRUE	TRUE	TRUE	TRUE	full_key_exists
Cas12a_-_90_553_6_T1.fasta	Data S2/FASTA INPUT FILES/Cas12a_-_90_553_6_T1.fasta	ABA-Cas	-	N553	6	T1	A1	target_only_WT_expanded_to_A1_A2	ABA-Cas|-|N553|6|T1|A1	ABA-Cas|-|N553|6|T1|A1	TRUE	TRUE	TRUE	TRUE	full_key_exists
Cas12a_-_90_553_6_T1.fasta	Data S2/FASTA INPUT FILES/Cas12a_-_90_553_6_T1.fasta	ABA-Cas	-	N553	6	T1	A2	target_only_WT_expanded_to_A1_A2	ABA-Cas|-|N553|6|T1|A2	ABA-Cas|-|N553|6|T1|A2	TRUE	TRUE	TRUE	TRUE	full_key_exists
Cas12a_-_91_553_6_T2.1.fasta	Data S2/FASTA INPUT FILES/Cas12a_-_91_553_6_T2.1.fasta	ABA-Cas	-	N553	6	T2	A1	allele_specific_filename	ABA-Cas|-|N553|6|T2|A1	ABA-Cas|-|N553|6|T2|A1	TRUE	TRUE	TRUE	TRUE	full_key_exists
Cas12a_-_92_553_6_T2.2.fasta	Data S2/FASTA INPUT FILES/Cas12a_-_92_553_6_T2.2.fasta	ABA-Cas	-	N553	6	T2	A2	allele_specific_filename	ABA-Cas|-|N553|6|T2|A2	ABA-Cas|-|N553|6|T2|A2	TRUE	TRUE	TRUE	TRUE	full_key_exists
Cas12a_-_93_553_6_T3.1.fasta	Data S2/FASTA INPUT FILES/Cas12a_-_93_553_6_T3.1.fasta	ABA-Cas	-	N553	6	T3	A1	allele_specific_filename	ABA-Cas|-|N553|6|T3|A1	ABA-Cas|-|N553|6|T3|A1	TRUE	TRUE	TRUE	TRUE	full_key_exists
Cas12a_-_94_553_6_T3.2.fasta	Data S2/FASTA INPUT FILES/Cas12a_-_94_553_6_T3.2.fasta	ABA-Cas	-	N553	6	T3	A2	allele_specific_filename	ABA-Cas|-|N553|6|T3|A2	ABA-Cas|-|N553|6|T3|A2	TRUE	TRUE	TRUE	TRUE	full_key_exists
Cas12a_-_95_553_6_T4.1.fasta	Data S2/FASTA INPUT FILES/Cas12a_-_95_553_6_T4.1.fasta	ABA-Cas	-	N553	6	T4	A1	allele_specific_filename	ABA-Cas|-|N553|6|T4|A1	ABA-Cas|-|N553|6|T4|A1	TRUE	TRUE	TRUE	TRUE	full_key_exists
Cas12a_-_96_553_6_T4.2.fasta	Data S2/FASTA INPUT FILES/Cas12a_-_96_553_6_T4.2.fasta	ABA-Cas	-	N553	6	T4	A2	allele_specific_filename	ABA-Cas|-|N553|6|T4|A2	ABA-Cas|-|N553|6|T4|A2	TRUE	TRUE	TRUE	TRUE	full_key_exists
Cas12a_-_99_554_1_T1.1.fasta	Data S2/FASTA INPUT FILES/Cas12a_-_99_554_1_T1.1.fasta	ABA-Cas	-	N554	1	T1	A1	allele_specific_filename	ABA-Cas|-|N554|1|T1|A1	ABA-Cas|-|N554|1|T1|A1	TRUE	TRUE	TRUE	TRUE	full_key_exists
Cas12a_-_100_554_1_T1.2.fasta	Data S2/FASTA INPUT FILES/Cas12a_-_100_554_1_T1.2.fasta	ABA-Cas	-	N554	1	T1	A2	allele_specific_filename	ABA-Cas|-|N554|1|T1|A2	ABA-Cas|-|N554|1|T1|A2	TRUE	TRUE	TRUE	TRUE	full_key_exists
Cas12a_-_102_554_1_T2.fasta	Data S2/FASTA INPUT FILES/Cas12a_-_102_554_1_T2.fasta	ABA-Cas	-	N554	1	T2	A1	target_only_WT_expanded_to_A1_A2	ABA-Cas|-|N554|1|T2|A1	ABA-Cas|-|N554|1|T2|A1	TRUE	TRUE	TRUE	TRUE	full_key_exists
Cas12a_-_102_554_1_T2.fasta	Data S2/FASTA INPUT FILES/Cas12a_-_102_554_1_T2.fasta	ABA-Cas	-	N554	1	T2	A2	target_only_WT_expanded_to_A1_A2	ABA-Cas|-|N554|1|T2|A2	ABA-Cas|-|N554|1|T2|A2	TRUE	TRUE	TRUE	TRUE	full_key_exists
Cas12a_-_103_554_1_T3.1.fasta	Data S2/FASTA INPUT FILES/Cas12a_-_103_554_1_T3.1.fasta	ABA-Cas	-	N554	1	T3	A1	allele_specific_filename	ABA-Cas|-|N554|1|T3|A1	ABA-Cas|-|N554|1|T3|A1	TRUE	TRUE	TRUE	TRUE	full_key_exists
Cas12a_-_104_554_1_T3.2.fasta	Data S2/FASTA INPUT FILES/Cas12a_-_104_554_1_T3.2.fasta	ABA-Cas	-	N554	1	T3	A2	allele_specific_filename	ABA-Cas|-|N554|1|T3|A2	ABA-Cas|-|N554|1|T3|A2	TRUE	TRUE	TRUE	TRUE	full_key_exists
Cas12a_-_105_554_1_T4.1.fasta	Data S2/FASTA INPUT FILES/Cas12a_-_105_554_1_T4.1.fasta	ABA-Cas	-	N554	1	T4	A1	allele_specific_filename	ABA-Cas|-|N554|1|T4|A1	ABA-Cas|-|N554|1|T4|A1	TRUE	TRUE	TRUE	TRUE	full_key_exists
Cas12a_-_106_554_1_T4.2.fasta	Data S2/FASTA INPUT FILES/Cas12a_-_106_554_1_T4.2.fasta	ABA-Cas	-	N554	1	T4	A2	allele_specific_filename	ABA-Cas|-|N554|1|T4|A2	ABA-Cas|-|N554|1|T4|A2	TRUE	TRUE	TRUE	TRUE	full_key_exists
Cas12a_-_108_554_2_T1.fasta	Data S2/FASTA INPUT FILES/Cas12a_-_108_554_2_T1.fasta	ABA-Cas	-	N554	2	T1	A1	target_only_WT_expanded_to_A1_A2	ABA-Cas|-|N554|2|T1|A1	ABA-Cas|-|N554|2|T1|A1	TRUE	TRUE	TRUE	TRUE	full_key_exists
Cas12a_-_108_554_2_T1.fasta	Data S2/FASTA INPUT FILES/Cas12a_-_108_554_2_T1.fasta	ABA-Cas	-	N554	2	T1	A2	target_only_WT_expanded_to_A1_A2	ABA-Cas|-|N554|2|T1|A2	ABA-Cas|-|N554|2|T1|A2	TRUE	TRUE	TRUE	TRUE	full_key_exists
Cas12a_-_109_554_2_T2.fasta	Data S2/FASTA INPUT FILES/Cas12a_-_109_554_2_T2.fasta	ABA-Cas	-	N554	2	T2	A1	target_only_WT_expanded_to_A1_A2	ABA-Cas|-|N554|2|T2|A1	ABA-Cas|-|N554|2|T2|A1	TRUE	TRUE	TRUE	TRUE	full_key_exists
Cas12a_-_109_554_2_T2.fasta	Data S2/FASTA INPUT FILES/Cas12a_-_109_554_2_T2.fasta	ABA-Cas	-	N554	2	T2	A2	target_only_WT_expanded_to_A1_A2	ABA-Cas|-|N554|2|T2|A2	ABA-Cas|-|N554|2|T2|A2	TRUE	TRUE	TRUE	TRUE	full_key_exists
Cas12a_-_110_554_2_T3.fasta	Data S2/FASTA INPUT FILES/Cas12a_-_110_554_2_T3.fasta	ABA-Cas	-	N554	2	T3	A1	target_only_WT_expanded_to_A1_A2	ABA-Cas|-|N554|2|T3|A1	ABA-Cas|-|N554|2|T3|A1	TRUE	TRUE	TRUE	TRUE	full_key_exists
Cas12a_-_110_554_2_T3.fasta	Data S2/FASTA INPUT FILES/Cas12a_-_110_554_2_T3.fasta	ABA-Cas	-	N554	2	T3	A2	target_only_WT_expanded_to_A1_A2	ABA-Cas|-|N554|2|T3|A2	ABA-Cas|-|N554|2|T3|A2	TRUE	TRUE	TRUE	TRUE	full_key_exists
Cas12a_-_111_554_2_T4.1.fasta	Data S2/FASTA INPUT FILES/Cas12a_-_111_554_2_T4.1.fasta	ABA-Cas	-	N554	2	T4	A1	allele_specific_filename	ABA-Cas|-|N554|2|T4|A1	ABA-Cas|-|N554|2|T4|A1	TRUE	TRUE	TRUE	TRUE	full_key_exists
Cas12a_-_112_554_2_T4.2.fasta	Data S2/FASTA INPUT FILES/Cas12a_-_112_554_2_T4.2.fasta	ABA-Cas	-	N554	2	T4	A2	allele_specific_filename	ABA-Cas|-|N554|2|T4|A2	ABA-Cas|-|N554|2|T4|A2	TRUE	TRUE	TRUE	TRUE	full_key_exists
Cas12a_-_113_554_3_T1.fasta	Data S2/FASTA INPUT FILES/Cas12a_-_113_554_3_T1.fasta	ABA-Cas	-	N554	3	T1	A1	target_only_WT_expanded_to_A1_A2	ABA-Cas|-|N554|3|T1|A1	ABA-Cas|-|N554|3|T1|A1	TRUE	TRUE	TRUE	TRUE	full_key_exists
Cas12a_-_113_554_3_T1.fasta	Data S2/FASTA INPUT FILES/Cas12a_-_113_554_3_T1.fasta	ABA-Cas	-	N554	3	T1	A2	target_only_WT_expanded_to_A1_A2	ABA-Cas|-|N554|3|T1|A2	ABA-Cas|-|N554|3|T1|A2	TRUE	TRUE	TRUE	TRUE	full_key_exists
Cas12a_-_114_554_3_T2.fasta	Data S2/FASTA INPUT FILES/Cas12a_-_114_554_3_T2.fasta	ABA-Cas	-	N554	3	T2	A1	target_only_WT_expanded_to_A1_A2	ABA-Cas|-|N554|3|T2|A1	ABA-Cas|-|N554|3|T2|A1	TRUE	TRUE	TRUE	TRUE	full_key_exists
Cas12a_-_114_554_3_T2.fasta	Data S2/FASTA INPUT FILES/Cas12a_-_114_554_3_T2.fasta	ABA-Cas	-	N554	3	T2	A2	target_only_WT_expanded_to_A1_A2	ABA-Cas|-|N554|3|T2|A2	ABA-Cas|-|N554|3|T2|A2	TRUE	TRUE	TRUE	TRUE	full_key_exists
Cas12a_-_115_554_3_T4.1.fasta	Data S2/FASTA INPUT FILES/Cas12a_-_115_554_3_T4.1.fasta	ABA-Cas	-	N554	3	T4	A1	allele_specific_filename	ABA-Cas|-|N554|3|T4|A1	ABA-Cas|-|N554|3|T4|A1	TRUE	TRUE	TRUE	TRUE	full_key_exists
Cas12a_-_116_554_3_T4.2.fasta	Data S2/FASTA INPUT FILES/Cas12a_-_116_554_3_T4.2.fasta	ABA-Cas	-	N554	3	T4	A2	allele_specific_filename	ABA-Cas|-|N554|3|T4|A2	ABA-Cas|-|N554|3|T4|A2	TRUE	TRUE	TRUE	TRUE	full_key_exists
Cas12a_-_117_554_4_T1.fasta	Data S2/FASTA INPUT FILES/Cas12a_-_117_554_4_T1.fasta	ABA-Cas	-	N554	4	T1	A1	target_only_WT_expanded_to_A1_A2	ABA-Cas|-|N554|4|T1|A1	ABA-Cas|-|N554|4|T1|A1	TRUE	TRUE	TRUE	TRUE	full_key_exists
Cas12a_-_117_554_4_T1.fasta	Data S2/FASTA INPUT FILES/Cas12a_-_117_554_4_T1.fasta	ABA-Cas	-	N554	4	T1	A2	target_only_WT_expanded_to_A1_A2	ABA-Cas|-|N554|4|T1|A2	ABA-Cas|-|N554|4|T1|A2	TRUE	TRUE	TRUE	TRUE	full_key_exists
Cas12a_-_118_554_4_T2.1.fasta	Data S2/FASTA INPUT FILES/Cas12a_-_118_554_4_T2.1.fasta	ABA-Cas	-	N554	4	T2	A1	allele_specific_filename	ABA-Cas|-|N554|4|T2|A1	ABA-Cas|-|N554|4|T2|A1	TRUE	TRUE	TRUE	TRUE	full_key_exists
Cas12a_-_119_554_4_T2.2.fasta	Data S2/FASTA INPUT FILES/Cas12a_-_119_554_4_T2.2.fasta	ABA-Cas	-	N554	4	T2	A2	allele_specific_filename	ABA-Cas|-|N554|4|T2|A2	ABA-Cas|-|N554|4|T2|A2	TRUE	TRUE	TRUE	TRUE	full_key_exists
Cas12a_-_120_554_4_T3.fasta	Data S2/FASTA INPUT FILES/Cas12a_-_120_554_4_T3.fasta	ABA-Cas	-	N554	4	T3	A1	target_only_WT_expanded_to_A1_A2	ABA-Cas|-|N554|4|T3|A1	ABA-Cas|-|N554|4|T3|A1	TRUE	TRUE	TRUE	TRUE	full_key_exists
Cas12a_-_120_554_4_T3.fasta	Data S2/FASTA INPUT FILES/Cas12a_-_120_554_4_T3.fasta	ABA-Cas	-	N554	4	T3	A2	target_only_WT_expanded_to_A1_A2	ABA-Cas|-|N554|4|T3|A2	ABA-Cas|-|N554|4|T3|A2	TRUE	TRUE	TRUE	TRUE	full_key_exists
Cas12a_-_121_554_4_T4.fasta	Data S2/FASTA INPUT FILES/Cas12a_-_121_554_4_T4.fasta	ABA-Cas	-	N554	4	T4	A1	target_only_WT_expanded_to_A1_A2	ABA-Cas|-|N554|4|T4|A1	ABA-Cas|-|N554|4|T4|A1	TRUE	TRUE	TRUE	TRUE	full_key_exists
Cas12a_-_121_554_4_T4.fasta	Data S2/FASTA INPUT FILES/Cas12a_-_121_554_4_T4.fasta	ABA-Cas	-	N554	4	T4	A2	target_only_WT_expanded_to_A1_A2	ABA-Cas|-|N554|4|T4|A2	ABA-Cas|-|N554|4|T4|A2	TRUE	TRUE	TRUE	TRUE	full_key_exists
Cas12a_-_1_15_1_T1.1.fasta	Data S2/FASTA INPUT FILES/Cas12a_-_1_15_1_T1.1.fasta	ABA-Cas	-	N715	1	T1	A1	allele_specific_filename	ABA-Cas|-|N715|1|T1|A1	ABA-Cas|-|N715|1|T1|A1	TRUE	TRUE	TRUE	TRUE	full_key_exists
Cas12a_-_2_15_1_T1.2.fasta	Data S2/FASTA INPUT FILES/Cas12a_-_2_15_1_T1.2.fasta	ABA-Cas	-	N715	1	T1	A2	allele_specific_filename	ABA-Cas|-|N715|1|T1|A2	ABA-Cas|-|N715|1|T1|A2	TRUE	TRUE	TRUE	TRUE	full_key_exists
Cas12a_-_3_15_1_T2.fasta	Data S2/FASTA INPUT FILES/Cas12a_-_3_15_1_T2.fasta	ABA-Cas	-	N715	1	T2	A1	target_only_WT_expanded_to_A1_A2	ABA-Cas|-|N715|1|T2|A1	ABA-Cas|-|N715|1|T2|A1	TRUE	TRUE	TRUE	TRUE	full_key_exists
Cas12a_-_3_15_1_T2.fasta	Data S2/FASTA INPUT FILES/Cas12a_-_3_15_1_T2.fasta	ABA-Cas	-	N715	1	T2	A2	target_only_WT_expanded_to_A1_A2	ABA-Cas|-|N715|1|T2|A2	ABA-Cas|-|N715|1|T2|A2	TRUE	TRUE	TRUE	TRUE	full_key_exists
Cas12a_-_4_15_1_T3.fasta	Data S2/FASTA INPUT FILES/Cas12a_-_4_15_1_T3.fasta	ABA-Cas	-	N715	1	T3	A1	target_only_WT_expanded_to_A1_A2	ABA-Cas|-|N715|1|T3|A1	ABA-Cas|-|N715|1|T3|A1	TRUE	TRUE	TRUE	TRUE	full_key_exists
Cas12a_-_4_15_1_T3.fasta	Data S2/FASTA INPUT FILES/Cas12a_-_4_15_1_T3.fasta	ABA-Cas	-	N715	1	T3	A2	target_only_WT_expanded_to_A1_A2	ABA-Cas|-|N715|1|T3|A2	ABA-Cas|-|N715|1|T3|A2	TRUE	TRUE	TRUE	TRUE	full_key_exists
Cas12a_-_5_15_1_T4.fasta	Data S2/FASTA INPUT FILES/Cas12a_-_5_15_1_T4.fasta	ABA-Cas	-	N715	1	T4	A1	target_only_WT_expanded_to_A1_A2	ABA-Cas|-|N715|1|T4|A1	ABA-Cas|-|N715|1|T4|A1	TRUE	TRUE	TRUE	TRUE	full_key_exists
Cas12a_-_5_15_1_T4.fasta	Data S2/FASTA INPUT FILES/Cas12a_-_5_15_1_T4.fasta	ABA-Cas	-	N715	1	T4	A2	target_only_WT_expanded_to_A1_A2	ABA-Cas|-|N715|1|T4|A2	ABA-Cas|-|N715|1|T4|A2	TRUE	TRUE	TRUE	TRUE	full_key_exists
Cas12a_-_22_15_2_T1.fasta	Data S2/FASTA INPUT FILES/Cas12a_-_22_15_2_T1.fasta	ABA-Cas	-	N715	2	T1	A1	target_only_WT_expanded_to_A1_A2	ABA-Cas|-|N715|2|T1|A1	ABA-Cas|-|N715|2|T1|A1	TRUE	TRUE	TRUE	TRUE	full_key_exists
Cas12a_-_22_15_2_T1.fasta	Data S2/FASTA INPUT FILES/Cas12a_-_22_15_2_T1.fasta	ABA-Cas	-	N715	2	T1	A2	target_only_WT_expanded_to_A1_A2	ABA-Cas|-|N715|2|T1|A2	ABA-Cas|-|N715|2|T1|A2	TRUE	TRUE	TRUE	TRUE	full_key_exists
Cas12a_-_23_15_2_T2.fasta	Data S2/FASTA INPUT FILES/Cas12a_-_23_15_2_T2.fasta	ABA-Cas	-	N715	2	T2	A1	target_only_WT_expanded_to_A1_A2	ABA-Cas|-|N715|2|T2|A1	ABA-Cas|-|N715|2|T2|A1	TRUE	TRUE	TRUE	TRUE	full_key_exists
Cas12a_-_23_15_2_T2.fasta	Data S2/FASTA INPUT FILES/Cas12a_-_23_15_2_T2.fasta	ABA-Cas	-	N715	2	T2	A2	target_only_WT_expanded_to_A1_A2	ABA-Cas|-|N715|2|T2|A2	ABA-Cas|-|N715|2|T2|A2	TRUE	TRUE	TRUE	TRUE	full_key_exists
Cas12a_-_24_15_2_T3.fasta	Data S2/FASTA INPUT FILES/Cas12a_-_24_15_2_T3.fasta	ABA-Cas	-	N715	2	T3	A1	target_only_WT_expanded_to_A1_A2	ABA-Cas|-|N715|2|T3|A1	ABA-Cas|-|N715|2|T3|A1	TRUE	TRUE	TRUE	TRUE	full_key_exists
Cas12a_-_24_15_2_T3.fasta	Data S2/FASTA INPUT FILES/Cas12a_-_24_15_2_T3.fasta	ABA-Cas	-	N715	2	T3	A2	target_only_WT_expanded_to_A1_A2	ABA-Cas|-|N715|2|T3|A2	ABA-Cas|-|N715|2|T3|A2	TRUE	TRUE	TRUE	TRUE	full_key_exists
Cas12a_-_25_15_2_T4.1.fasta	Data S2/FASTA INPUT FILES/Cas12a_-_25_15_2_T4.1.fasta	ABA-Cas	-	N715	2	T4	A1	allele_specific_filename	ABA-Cas|-|N715|2|T4|A1	ABA-Cas|-|N715|2|T4|A1	TRUE	TRUE	TRUE	TRUE	full_key_exists
Cas12a_-_26_15_2_T4.2.fasta	Data S2/FASTA INPUT FILES/Cas12a_-_26_15_2_T4.2.fasta	ABA-Cas	-	N715	2	T4	A2	allele_specific_filename	ABA-Cas|-|N715|2|T4|A2	ABA-Cas|-|N715|2|T4|A2	TRUE	TRUE	TRUE	TRUE	full_key_exists
Cas12a_-_27_15_3_T1.1.fasta	Data S2/FASTA INPUT FILES/Cas12a_-_27_15_3_T1.1.fasta	ABA-Cas	-	N715	3	T1	A1	allele_specific_filename	ABA-Cas|-|N715|3|T1|A1	ABA-Cas|-|N715|3|T1|A1	TRUE	TRUE	TRUE	TRUE	full_key_exists
Cas12a_-_28_15_3_T1.2.fasta	Data S2/FASTA INPUT FILES/Cas12a_-_28_15_3_T1.2.fasta	ABA-Cas	-	N715	3	T1	A2	allele_specific_filename	ABA-Cas|-|N715|3|T1|A2	ABA-Cas|-|N715|3|T1|A2	TRUE	TRUE	TRUE	TRUE	full_key_exists
Cas12a_-_29_15_3_T2.fasta	Data S2/FASTA INPUT FILES/Cas12a_-_29_15_3_T2.fasta	ABA-Cas	-	N715	3	T2	A1	target_only_WT_expanded_to_A1_A2	ABA-Cas|-|N715|3|T2|A1	ABA-Cas|-|N715|3|T2|A1	TRUE	TRUE	TRUE	TRUE	full_key_exists
Cas12a_-_29_15_3_T2.fasta	Data S2/FASTA INPUT FILES/Cas12a_-_29_15_3_T2.fasta	ABA-Cas	-	N715	3	T2	A2	target_only_WT_expanded_to_A1_A2	ABA-Cas|-|N715|3|T2|A2	ABA-Cas|-|N715|3|T2|A2	TRUE	TRUE	TRUE	TRUE	full_key_exists
Cas12a_-_30_15_3_T3.1.fasta	Data S2/FASTA INPUT FILES/Cas12a_-_30_15_3_T3.1.fasta	ABA-Cas	-	N715	3	T3	A1	allele_specific_filename	ABA-Cas|-|N715|3|T3|A1	ABA-Cas|-|N715|3|T3|A1	TRUE	TRUE	TRUE	TRUE	full_key_exists
Cas12a_-_31_15_3_T3.2.fasta	Data S2/FASTA INPUT FILES/Cas12a_-_31_15_3_T3.2.fasta	ABA-Cas	-	N715	3	T3	A2	allele_specific_filename	ABA-Cas|-|N715|3|T3|A2	ABA-Cas|-|N715|3|T3|A2	TRUE	TRUE	TRUE	TRUE	full_key_exists
Cas12a_-_32_15_3_T4.fasta	Data S2/FASTA INPUT FILES/Cas12a_-_32_15_3_T4.fasta	ABA-Cas	-	N715	3	T4	A1	target_only_WT_expanded_to_A1_A2	ABA-Cas|-|N715|3|T4|A1	ABA-Cas|-|N715|3|T4|A1	TRUE	TRUE	TRUE	TRUE	full_key_exists
Cas12a_-_32_15_3_T4.fasta	Data S2/FASTA INPUT FILES/Cas12a_-_32_15_3_T4.fasta	ABA-Cas	-	N715	3	T4	A2	target_only_WT_expanded_to_A1_A2	ABA-Cas|-|N715|3|T4|A2	ABA-Cas|-|N715|3|T4|A2	TRUE	TRUE	TRUE	TRUE	full_key_exists
Cas12a_-_33_15_4_T1.1.fasta	Data S2/FASTA INPUT FILES/Cas12a_-_33_15_4_T1.1.fasta	ABA-Cas	-	N715	4	T1	A1	allele_specific_filename	ABA-Cas|-|N715|4|T1|A1	ABA-Cas|-|N715|4|T1|A1	TRUE	TRUE	TRUE	TRUE	full_key_exists
Cas12a_-_34_15_4_T1.2.fasta	Data S2/FASTA INPUT FILES/Cas12a_-_34_15_4_T1.2.fasta	ABA-Cas	-	N715	4	T1	A2	allele_specific_filename	ABA-Cas|-|N715|4|T1|A2	ABA-Cas|-|N715|4|T1|A2	TRUE	TRUE	TRUE	TRUE	full_key_exists
Cas12a_-_35_15_4_T2.1.fasta	Data S2/FASTA INPUT FILES/Cas12a_-_35_15_4_T2.1.fasta	ABA-Cas	-	N715	4	T2	A1	allele_specific_filename	ABA-Cas|-|N715|4|T2|A1	ABA-Cas|-|N715|4|T2|A1	TRUE	TRUE	TRUE	TRUE	full_key_exists
Cas12a_-_36_15_4_T2.2.fasta	Data S2/FASTA INPUT FILES/Cas12a_-_36_15_4_T2.2.fasta	ABA-Cas	-	N715	4	T2	A2	allele_specific_filename	ABA-Cas|-|N715|4|T2|A2	ABA-Cas|-|N715|4|T2|A2	TRUE	TRUE	TRUE	TRUE	full_key_exists
Cas12a_-_37_15_4_T3.1.fasta	Data S2/FASTA INPUT FILES/Cas12a_-_37_15_4_T3.1.fasta	ABA-Cas	-	N715	4	T3	A1	allele_specific_filename	ABA-Cas|-|N715|4|T3|A1	ABA-Cas|-|N715|4|T3|A1	TRUE	TRUE	TRUE	TRUE	full_key_exists
Cas12a_-_38_15_4_T3.2.fasta	Data S2/FASTA INPUT FILES/Cas12a_-_38_15_4_T3.2.fasta	ABA-Cas	-	N715	4	T3	A2	allele_specific_filename	ABA-Cas|-|N715|4|T3|A2	ABA-Cas|-|N715|4|T3|A2	TRUE	TRUE	TRUE	TRUE	full_key_exists
Cas12a_-_39_15_4_T4.1.fasta	Data S2/FASTA INPUT FILES/Cas12a_-_39_15_4_T4.1.fasta	ABA-Cas	-	N715	4	T4	A1	allele_specific_filename	ABA-Cas|-|N715|4|T4|A1	ABA-Cas|-|N715|4|T4|A1	TRUE	TRUE	TRUE	TRUE	full_key_exists
Cas12a_-_40_15_4_T4.2.fasta	Data S2/FASTA INPUT FILES/Cas12a_-_40_15_4_T4.2.fasta	ABA-Cas	-	N715	4	T4	A2	allele_specific_filename	ABA-Cas|-|N715|4|T4|A2	ABA-Cas|-|N715|4|T4|A2	TRUE	TRUE	TRUE	TRUE	full_key_exists
Cas12a_-_41_15_5_T1.fasta	Data S2/FASTA INPUT FILES/Cas12a_-_41_15_5_T1.fasta	ABA-Cas	-	N715	5	T1	A1	target_only_WT_expanded_to_A1_A2	ABA-Cas|-|N715|5|T1|A1	ABA-Cas|-|N715|5|T1|A1	TRUE	TRUE	TRUE	TRUE	full_key_exists
Cas12a_-_41_15_5_T1.fasta	Data S2/FASTA INPUT FILES/Cas12a_-_41_15_5_T1.fasta	ABA-Cas	-	N715	5	T1	A2	target_only_WT_expanded_to_A1_A2	ABA-Cas|-|N715|5|T1|A2	ABA-Cas|-|N715|5|T1|A2	TRUE	TRUE	TRUE	TRUE	full_key_exists
Cas12a_-_42_15_5_T2.1.fasta	Data S2/FASTA INPUT FILES/Cas12a_-_42_15_5_T2.1.fasta	ABA-Cas	-	N715	5	T2	A1	allele_specific_filename	ABA-Cas|-|N715|5|T2|A1	ABA-Cas|-|N715|5|T2|A1	TRUE	TRUE	TRUE	TRUE	full_key_exists
Cas12a_-_43_15_5_T2.2.fasta	Data S2/FASTA INPUT FILES/Cas12a_-_43_15_5_T2.2.fasta	ABA-Cas	-	N715	5	T2	A2	allele_specific_filename	ABA-Cas|-|N715|5|T2|A2	ABA-Cas|-|N715|5|T2|A2	TRUE	TRUE	TRUE	TRUE	full_key_exists
Cas12a_-_44_15_5_T3.1.fasta	Data S2/FASTA INPUT FILES/Cas12a_-_44_15_5_T3.1.fasta	ABA-Cas	-	N715	5	T3	A1	allele_specific_filename	ABA-Cas|-|N715|5|T3|A1	ABA-Cas|-|N715|5|T3|A1	TRUE	TRUE	TRUE	TRUE	full_key_exists
Cas12a_-_45_15_5_T3.2.fasta	Data S2/FASTA INPUT FILES/Cas12a_-_45_15_5_T3.2.fasta	ABA-Cas	-	N715	5	T3	A2	allele_specific_filename	ABA-Cas|-|N715|5|T3|A2	ABA-Cas|-|N715|5|T3|A2	TRUE	TRUE	TRUE	TRUE	full_key_exists
Cas12a_-_46_15_5_T4.1.fasta	Data S2/FASTA INPUT FILES/Cas12a_-_46_15_5_T4.1.fasta	ABA-Cas	-	N715	5	T4	A1	allele_specific_filename	ABA-Cas|-|N715|5|T4|A1	ABA-Cas|-|N715|5|T4|A1	TRUE	TRUE	TRUE	TRUE	full_key_exists
Cas12a_-_47_15_5_T4.2.fasta	Data S2/FASTA INPUT FILES/Cas12a_-_47_15_5_T4.2.fasta	ABA-Cas	-	N715	5	T4	A2	allele_specific_filename	ABA-Cas|-|N715|5|T4|A2	ABA-Cas|-|N715|5|T4|A2	TRUE	TRUE	TRUE	TRUE	full_key_exists
Cas12a_-_48_15_6_T1.1.fasta	Data S2/FASTA INPUT FILES/Cas12a_-_48_15_6_T1.1.fasta	ABA-Cas	-	N715	6	T1	A1	allele_specific_filename	ABA-Cas|-|N715|6|T1|A1	ABA-Cas|-|N715|6|T1|A1	TRUE	TRUE	TRUE	TRUE	full_key_exists
Cas12a_-_49_15_6_T1.2.fasta	Data S2/FASTA INPUT FILES/Cas12a_-_49_15_6_T1.2.fasta	ABA-Cas	-	N715	6	T1	A2	allele_specific_filename	ABA-Cas|-|N715|6|T1|A2	ABA-Cas|-|N715|6|T1|A2	TRUE	TRUE	TRUE	TRUE	full_key_exists
Cas12a_-_50_15_6_T2.fasta	Data S2/FASTA INPUT FILES/Cas12a_-_50_15_6_T2.fasta	ABA-Cas	-	N715	6	T2	A1	target_only_WT_expanded_to_A1_A2	ABA-Cas|-|N715|6|T2|A1	ABA-Cas|-|N715|6|T2|A1	TRUE	TRUE	TRUE	TRUE	full_key_exists
Cas12a_-_50_15_6_T2.fasta	Data S2/FASTA INPUT FILES/Cas12a_-_50_15_6_T2.fasta	ABA-Cas	-	N715	6	T2	A2	target_only_WT_expanded_to_A1_A2	ABA-Cas|-|N715|6|T2|A2	ABA-Cas|-|N715|6|T2|A2	TRUE	TRUE	TRUE	TRUE	full_key_exists
Cas12a_-_51_15_6_T3.fasta	Data S2/FASTA INPUT FILES/Cas12a_-_51_15_6_T3.fasta	ABA-Cas	-	N715	6	T3	A1	target_only_WT_expanded_to_A1_A2	ABA-Cas|-|N715|6|T3|A1	ABA-Cas|-|N715|6|T3|A1	TRUE	TRUE	TRUE	TRUE	full_key_exists
Cas12a_-_51_15_6_T3.fasta	Data S2/FASTA INPUT FILES/Cas12a_-_51_15_6_T3.fasta	ABA-Cas	-	N715	6	T3	A2	target_only_WT_expanded_to_A1_A2	ABA-Cas|-|N715|6|T3|A2	ABA-Cas|-|N715|6|T3|A2	TRUE	TRUE	TRUE	TRUE	full_key_exists
Cas12a_-_52_15_6_T4.1.fasta	Data S2/FASTA INPUT FILES/Cas12a_-_52_15_6_T4.1.fasta	ABA-Cas	-	N715	6	T4	A1	allele_specific_filename	ABA-Cas|-|N715|6|T4|A1	ABA-Cas|-|N715|6|T4|A1	TRUE	TRUE	TRUE	TRUE	full_key_exists
Cas12a_-_53_15_6_T4.2.fasta	Data S2/FASTA INPUT FILES/Cas12a_-_53_15_6_T4.2.fasta	ABA-Cas	-	N715	6	T4	A2	allele_specific_filename	ABA-Cas|-|N715|6|T4|A2	ABA-Cas|-|N715|6|T4|A2	TRUE	TRUE	TRUE	TRUE	full_key_exists
Cas12a_-_54_15_7_T1.1.fasta	Data S2/FASTA INPUT FILES/Cas12a_-_54_15_7_T1.1.fasta	ABA-Cas	-	N715	7	T1	A1	allele_specific_filename	ABA-Cas|-|N715|7|T1|A1	ABA-Cas|-|N715|7|T1|A1	TRUE	TRUE	TRUE	TRUE	full_key_exists
Cas12a_-_55_15_7_T1.2.fasta	Data S2/FASTA INPUT FILES/Cas12a_-_55_15_7_T1.2.fasta	ABA-Cas	-	N715	7	T1	A2	allele_specific_filename	ABA-Cas|-|N715|7|T1|A2	ABA-Cas|-|N715|7|T1|A2	TRUE	TRUE	TRUE	TRUE	full_key_exists
Cas12a_-_56_15_7_T2.fasta	Data S2/FASTA INPUT FILES/Cas12a_-_56_15_7_T2.fasta	ABA-Cas	-	N715	7	T2	A1	target_only_WT_expanded_to_A1_A2	ABA-Cas|-|N715|7|T2|A1	ABA-Cas|-|N715|7|T2|A1	TRUE	TRUE	TRUE	TRUE	full_key_exists
Cas12a_-_56_15_7_T2.fasta	Data S2/FASTA INPUT FILES/Cas12a_-_56_15_7_T2.fasta	ABA-Cas	-	N715	7	T2	A2	target_only_WT_expanded_to_A1_A2	ABA-Cas|-|N715|7|T2|A2	ABA-Cas|-|N715|7|T2|A2	TRUE	TRUE	TRUE	TRUE	full_key_exists
Cas12a_-_57_15_7_T3.1.fasta	Data S2/FASTA INPUT FILES/Cas12a_-_57_15_7_T3.1.fasta	ABA-Cas	-	N715	7	T3	A1	allele_specific_filename	ABA-Cas|-|N715|7|T3|A1	ABA-Cas|-|N715|7|T3|A1	TRUE	TRUE	TRUE	TRUE	full_key_exists
Cas12a_-_58_15_7_T3.2.fasta	Data S2/FASTA INPUT FILES/Cas12a_-_58_15_7_T3.2.fasta	ABA-Cas	-	N715	7	T3	A2	allele_specific_filename	ABA-Cas|-|N715|7|T3|A2	ABA-Cas|-|N715|7|T3|A2	TRUE	TRUE	TRUE	TRUE	full_key_exists
Cas12a_-_59_15_7_T4.fasta	Data S2/FASTA INPUT FILES/Cas12a_-_59_15_7_T4.fasta	ABA-Cas	-	N715	7	T4	A1	target_only_WT_expanded_to_A1_A2	ABA-Cas|-|N715|7|T4|A1	ABA-Cas|-|N715|7|T4|A1	TRUE	TRUE	TRUE	TRUE	full_key_exists
Cas12a_-_59_15_7_T4.fasta	Data S2/FASTA INPUT FILES/Cas12a_-_59_15_7_T4.fasta	ABA-Cas	-	N715	7	T4	A2	target_only_WT_expanded_to_A1_A2	ABA-Cas|-|N715|7|T4|A2	ABA-Cas|-|N715|7|T4|A2	TRUE	TRUE	TRUE	TRUE	full_key_exists
Cas12a_-_60_15_9_T1.fasta	Data S2/FASTA INPUT FILES/Cas12a_-_60_15_9_T1.fasta	ABA-Cas	-	N715	9	T1	A1	target_only_WT_expanded_to_A1_A2	ABA-Cas|-|N715|9|T1|A1	ABA-Cas|-|N715|9|T1|A1	TRUE	TRUE	TRUE	TRUE	full_key_exists
Cas12a_-_60_15_9_T1.fasta	Data S2/FASTA INPUT FILES/Cas12a_-_60_15_9_T1.fasta	ABA-Cas	-	N715	9	T1	A2	target_only_WT_expanded_to_A1_A2	ABA-Cas|-|N715|9|T1|A2	ABA-Cas|-|N715|9|T1|A2	TRUE	TRUE	TRUE	TRUE	full_key_exists
Cas12a_-_61_15_9_T2.fasta	Data S2/FASTA INPUT FILES/Cas12a_-_61_15_9_T2.fasta	ABA-Cas	-	N715	9	T2	A1	target_only_WT_expanded_to_A1_A2	ABA-Cas|-|N715|9|T2|A1	ABA-Cas|-|N715|9|T2|A1	TRUE	TRUE	TRUE	TRUE	full_key_exists
Cas12a_-_61_15_9_T2.fasta	Data S2/FASTA INPUT FILES/Cas12a_-_61_15_9_T2.fasta	ABA-Cas	-	N715	9	T2	A2	target_only_WT_expanded_to_A1_A2	ABA-Cas|-|N715|9|T2|A2	ABA-Cas|-|N715|9|T2|A2	TRUE	TRUE	TRUE	TRUE	full_key_exists
Cas12a_-_62_15_9_T3.fasta	Data S2/FASTA INPUT FILES/Cas12a_-_62_15_9_T3.fasta	ABA-Cas	-	N715	9	T3	A1	target_only_WT_expanded_to_A1_A2	ABA-Cas|-|N715|9|T3|A1	ABA-Cas|-|N715|9|T3|A1	TRUE	TRUE	TRUE	TRUE	full_key_exists
Cas12a_-_62_15_9_T3.fasta	Data S2/FASTA INPUT FILES/Cas12a_-_62_15_9_T3.fasta	ABA-Cas	-	N715	9	T3	A2	target_only_WT_expanded_to_A1_A2	ABA-Cas|-|N715|9|T3|A2	ABA-Cas|-|N715|9|T3|A2	TRUE	TRUE	TRUE	TRUE	full_key_exists
Cas12a_-_63_15_9_T4.fasta	Data S2/FASTA INPUT FILES/Cas12a_-_63_15_9_T4.fasta	ABA-Cas	-	N715	9	T4	A1	target_only_WT_expanded_to_A1_A2	ABA-Cas|-|N715|9|T4|A1	ABA-Cas|-|N715|9|T4|A1	TRUE	TRUE	TRUE	TRUE	full_key_exists
Cas12a_-_63_15_9_T4.fasta	Data S2/FASTA INPUT FILES/Cas12a_-_63_15_9_T4.fasta	ABA-Cas	-	N715	9	T4	A2	target_only_WT_expanded_to_A1_A2	ABA-Cas|-|N715|9|T4|A2	ABA-Cas|-|N715|9|T4|A2	TRUE	TRUE	TRUE	TRUE	full_key_exists
Cas12a_-_6_15_10_T1.1.fasta	Data S2/FASTA INPUT FILES/Cas12a_-_6_15_10_T1.1.fasta	ABA-Cas	-	N715	10	T1	A1	allele_specific_filename	ABA-Cas|-|N715|10|T1|A1	ABA-Cas|-|N715|10|T1|A1	TRUE	TRUE	TRUE	TRUE	full_key_exists
Cas12a_-_7_15_10_T1.2.fasta	Data S2/FASTA INPUT FILES/Cas12a_-_7_15_10_T1.2.fasta	ABA-Cas	-	N715	10	T1	A2	allele_specific_filename	ABA-Cas|-|N715|10|T1|A2	ABA-Cas|-|N715|10|T1|A2	TRUE	TRUE	TRUE	TRUE	full_key_exists
Cas12a_-_8_15_10_T2.1.fasta	Data S2/FASTA INPUT FILES/Cas12a_-_8_15_10_T2.1.fasta	ABA-Cas	-	N715	10	T2	A1	allele_specific_filename	ABA-Cas|-|N715|10|T2|A1	ABA-Cas|-|N715|10|T2|A1	TRUE	TRUE	TRUE	TRUE	full_key_exists
Cas12a_-_9_15_10_T2.2.fasta	Data S2/FASTA INPUT FILES/Cas12a_-_9_15_10_T2.2.fasta	ABA-Cas	-	N715	10	T2	A2	allele_specific_filename	ABA-Cas|-|N715|10|T2|A2	ABA-Cas|-|N715|10|T2|A2	TRUE	TRUE	TRUE	TRUE	full_key_exists
Cas12a_-_10_15_10_T3.1.fasta	Data S2/FASTA INPUT FILES/Cas12a_-_10_15_10_T3.1.fasta	ABA-Cas	-	N715	10	T3	A1	allele_specific_filename	ABA-Cas|-|N715|10|T3|A1	ABA-Cas|-|N715|10|T3|A1	TRUE	TRUE	TRUE	TRUE	full_key_exists
Cas12a_-_11_15_10_T3.2.fasta	Data S2/FASTA INPUT FILES/Cas12a_-_11_15_10_T3.2.fasta	ABA-Cas	-	N715	10	T3	A2	allele_specific_filename	ABA-Cas|-|N715|10|T3|A2	ABA-Cas|-|N715|10|T3|A2	TRUE	TRUE	TRUE	TRUE	full_key_exists
Cas12a_-_12_15_10_T4.1.fasta	Data S2/FASTA INPUT FILES/Cas12a_-_12_15_10_T4.1.fasta	ABA-Cas	-	N715	10	T4	A1	allele_specific_filename	ABA-Cas|-|N715|10|T4|A1	ABA-Cas|-|N715|10|T4|A1	TRUE	TRUE	TRUE	TRUE	full_key_exists
Cas12a_-_13_15_10_T4.2.fasta	Data S2/FASTA INPUT FILES/Cas12a_-_13_15_10_T4.2.fasta	ABA-Cas	-	N715	10	T4	A2	allele_specific_filename	ABA-Cas|-|N715|10|T4|A2	ABA-Cas|-|N715|10|T4|A2	TRUE	TRUE	TRUE	TRUE	full_key_exists
Cas12a_-_14_15_11_T1.1.fasta	Data S2/FASTA INPUT FILES/Cas12a_-_14_15_11_T1.1.fasta	ABA-Cas	-	N715	11	T1	A1	allele_specific_filename	ABA-Cas|-|N715|11|T1|A1	ABA-Cas|-|N715|11|T1|A1	TRUE	TRUE	TRUE	TRUE	full_key_exists
Cas12a_-_15_15_11_T1.2.fasta	Data S2/FASTA INPUT FILES/Cas12a_-_15_15_11_T1.2.fasta	ABA-Cas	-	N715	11	T1	A2	allele_specific_filename	ABA-Cas|-|N715|11|T1|A2	ABA-Cas|-|N715|11|T1|A2	TRUE	TRUE	TRUE	TRUE	full_key_exists
Cas12a_-_16_15_11_T2.1.fasta	Data S2/FASTA INPUT FILES/Cas12a_-_16_15_11_T2.1.fasta	ABA-Cas	-	N715	11	T2	A1	allele_specific_filename	ABA-Cas|-|N715|11|T2|A1	ABA-Cas|-|N715|11|T2|A1	TRUE	TRUE	TRUE	TRUE	full_key_exists
Cas12a_-_17_15_11_T2.2.fasta	Data S2/FASTA INPUT FILES/Cas12a_-_17_15_11_T2.2.fasta	ABA-Cas	-	N715	11	T2	A2	allele_specific_filename	ABA-Cas|-|N715|11|T2|A2	ABA-Cas|-|N715|11|T2|A2	TRUE	TRUE	TRUE	TRUE	full_key_exists
Cas12a_-_18_15_11_T3.1.fasta	Data S2/FASTA INPUT FILES/Cas12a_-_18_15_11_T3.1.fasta	ABA-Cas	-	N715	11	T3	A1	allele_specific_filename	ABA-Cas|-|N715|11|T3|A1	ABA-Cas|-|N715|11|T3|A1	TRUE	TRUE	TRUE	TRUE	full_key_exists
Cas12a_-_19_15_11_T3.2.fasta	Data S2/FASTA INPUT FILES/Cas12a_-_19_15_11_T3.2.fasta	ABA-Cas	-	N715	11	T3	A2	allele_specific_filename	ABA-Cas|-|N715|11|T3|A2	ABA-Cas|-|N715|11|T3|A2	TRUE	TRUE	TRUE	TRUE	full_key_exists
Cas12a_-_20_15_11_T4.1.fasta	Data S2/FASTA INPUT FILES/Cas12a_-_20_15_11_T4.1.fasta	ABA-Cas	-	N715	11	T4	A1	allele_specific_filename	ABA-Cas|-|N715|11|T4|A1	ABA-Cas|-|N715|11|T4|A1	TRUE	TRUE	TRUE	TRUE	full_key_exists
Cas12a_-_21_15_11_T4.2.fasta	Data S2/FASTA INPUT FILES/Cas12a_-_21_15_11_T4.2.fasta	ABA-Cas	-	N715	11	T4	A2	allele_specific_filename	ABA-Cas|-|N715|11|T4|A2	ABA-Cas|-|N715|11|T4|A2	TRUE	TRUE	TRUE	TRUE	full_key_exists
ttCas12a_+_62_5_1_T1.1.fasta	Data S2/FASTA INPUT FILES/ttCas12a_+_62_5_1_T1.1.fasta	ABA-ttCas	+	N705	1	T1	A1	allele_specific_filename	ABA-ttCas|+|N705|1|T1|A1	ABA-ttCas|+|N705|1|T1|A1	TRUE	TRUE	TRUE	TRUE	full_key_exists
ttCas12a_+_63_5_1_T1.2.fasta	Data S2/FASTA INPUT FILES/ttCas12a_+_63_5_1_T1.2.fasta	ABA-ttCas	+	N705	1	T1	A2	allele_specific_filename	ABA-ttCas|+|N705|1|T1|A2	ABA-ttCas|+|N705|1|T1|A2	TRUE	TRUE	TRUE	TRUE	full_key_exists
ttCas12a_+_64_5_1_T2.1.fasta	Data S2/FASTA INPUT FILES/ttCas12a_+_64_5_1_T2.1.fasta	ABA-ttCas	+	N705	1	T2	A1	allele_specific_filename	ABA-ttCas|+|N705|1|T2|A1	ABA-ttCas|+|N705|1|T2|A1	TRUE	TRUE	TRUE	TRUE	full_key_exists
ttCas12a_+_65_5_1_T2.2.fasta	Data S2/FASTA INPUT FILES/ttCas12a_+_65_5_1_T2.2.fasta	ABA-ttCas	+	N705	1	T2	A2	allele_specific_filename	ABA-ttCas|+|N705|1|T2|A2	ABA-ttCas|+|N705|1|T2|A2	TRUE	TRUE	TRUE	TRUE	full_key_exists
ttCas12a_+_66_5_1_T3.1.fasta	Data S2/FASTA INPUT FILES/ttCas12a_+_66_5_1_T3.1.fasta	ABA-ttCas	+	N705	1	T3	A1	allele_specific_filename	ABA-ttCas|+|N705|1|T3|A1	ABA-ttCas|+|N705|1|T3|A1	TRUE	TRUE	TRUE	TRUE	full_key_exists
ttCas12a_+_67_5_1_T3.2.fasta	Data S2/FASTA INPUT FILES/ttCas12a_+_67_5_1_T3.2.fasta	ABA-ttCas	+	N705	1	T3	A2	allele_specific_filename	ABA-ttCas|+|N705|1|T3|A2	ABA-ttCas|+|N705|1|T3|A2	TRUE	TRUE	TRUE	TRUE	full_key_exists
ttCas12a_+_68_5_1_T4.1.fasta	Data S2/FASTA INPUT FILES/ttCas12a_+_68_5_1_T4.1.fasta	ABA-ttCas	+	N705	1	T4	A1	allele_specific_filename	ABA-ttCas|+|N705|1|T4|A1	ABA-ttCas|+|N705|1|T4|A1	TRUE	TRUE	TRUE	TRUE	full_key_exists
ttCas12a_+_69_5_1_T4.2.fasta	Data S2/FASTA INPUT FILES/ttCas12a_+_69_5_1_T4.2.fasta	ABA-ttCas	+	N705	1	T4	A2	allele_specific_filename	ABA-ttCas|+|N705|1|T4|A2	ABA-ttCas|+|N705|1|T4|A2	TRUE	TRUE	TRUE	TRUE	full_key_exists
ttCas12a_+_91_5_3_T1.1.fasta	Data S2/FASTA INPUT FILES/ttCas12a_+_91_5_3_T1.1.fasta	ABA-ttCas	+	N705	3	T1	A1	allele_specific_filename	ABA-ttCas|+|N705|3|T1|A1	ABA-ttCas|+|N705|3|T1|A1	TRUE	TRUE	TRUE	TRUE	full_key_exists
ttCas12a_+_92_5_3_T1.2.fasta	Data S2/FASTA INPUT FILES/ttCas12a_+_92_5_3_T1.2.fasta	ABA-ttCas	+	N705	3	T1	A2	allele_specific_filename	ABA-ttCas|+|N705|3|T1|A2	ABA-ttCas|+|N705|3|T1|A2	TRUE	TRUE	TRUE	TRUE	full_key_exists
ttCas12a_+_93_5_3_T2.1.fasta	Data S2/FASTA INPUT FILES/ttCas12a_+_93_5_3_T2.1.fasta	ABA-ttCas	+	N705	3	T2	A1	allele_specific_filename	ABA-ttCas|+|N705|3|T2|A1	ABA-ttCas|+|N705|3|T2|A1	TRUE	TRUE	TRUE	TRUE	full_key_exists
ttCas12a_+_94_5_3_T2.2.fasta	Data S2/FASTA INPUT FILES/ttCas12a_+_94_5_3_T2.2.fasta	ABA-ttCas	+	N705	3	T2	A2	allele_specific_filename	ABA-ttCas|+|N705|3|T2|A2	ABA-ttCas|+|N705|3|T2|A2	TRUE	TRUE	TRUE	TRUE	full_key_exists
ttCas12a_+_95_5_3_T3.1.fasta	Data S2/FASTA INPUT FILES/ttCas12a_+_95_5_3_T3.1.fasta	ABA-ttCas	+	N705	3	T3	A1	allele_specific_filename	ABA-ttCas|+|N705|3|T3|A1	ABA-ttCas|+|N705|3|T3|A1	TRUE	TRUE	TRUE	TRUE	full_key_exists
ttCas12a_+_96_5_3_T3.2.fasta	Data S2/FASTA INPUT FILES/ttCas12a_+_96_5_3_T3.2.fasta	ABA-ttCas	+	N705	3	T3	A2	allele_specific_filename	ABA-ttCas|+|N705|3|T3|A2	ABA-ttCas|+|N705|3|T3|A2	TRUE	TRUE	TRUE	TRUE	full_key_exists
ttCas12a_+_97_5_3_T4.1.fasta	Data S2/FASTA INPUT FILES/ttCas12a_+_97_5_3_T4.1.fasta	ABA-ttCas	+	N705	3	T4	A1	allele_specific_filename	ABA-ttCas|+|N705|3|T4|A1	ABA-ttCas|+|N705|3|T4|A1	TRUE	TRUE	TRUE	TRUE	full_key_exists
ttCas12a_+_98_5_3_T4.2.fasta	Data S2/FASTA INPUT FILES/ttCas12a_+_98_5_3_T4.2.fasta	ABA-ttCas	+	N705	3	T4	A2	allele_specific_filename	ABA-ttCas|+|N705|3|T4|A2	ABA-ttCas|+|N705|3|T4|A2	TRUE	TRUE	TRUE	TRUE	full_key_exists
ttCas12a_+_99_5_4_T1.fasta	Data S2/FASTA INPUT FILES/ttCas12a_+_99_5_4_T1.fasta	ABA-ttCas	+	N705	4	T1	A1	target_only_WT_expanded_to_A1_A2	ABA-ttCas|+|N705|4|T1|A1	ABA-ttCas|+|N705|4|T1|A1	TRUE	TRUE	TRUE	TRUE	full_key_exists
ttCas12a_+_99_5_4_T1.fasta	Data S2/FASTA INPUT FILES/ttCas12a_+_99_5_4_T1.fasta	ABA-ttCas	+	N705	4	T1	A2	target_only_WT_expanded_to_A1_A2	ABA-ttCas|+|N705|4|T1|A2	ABA-ttCas|+|N705|4|T1|A2	TRUE	TRUE	TRUE	TRUE	full_key_exists
ttCas12a_+_100_5_4_T2.fasta	Data S2/FASTA INPUT FILES/ttCas12a_+_100_5_4_T2.fasta	ABA-ttCas	+	N705	4	T2	A1	target_only_WT_expanded_to_A1_A2	ABA-ttCas|+|N705|4|T2|A1	ABA-ttCas|+|N705|4|T2|A1	TRUE	TRUE	TRUE	TRUE	full_key_exists
ttCas12a_+_100_5_4_T2.fasta	Data S2/FASTA INPUT FILES/ttCas12a_+_100_5_4_T2.fasta	ABA-ttCas	+	N705	4	T2	A2	target_only_WT_expanded_to_A1_A2	ABA-ttCas|+|N705|4|T2|A2	ABA-ttCas|+|N705|4|T2|A2	TRUE	TRUE	TRUE	TRUE	full_key_exists
ttCas12a_+_101_5_4_T3.fasta	Data S2/FASTA INPUT FILES/ttCas12a_+_101_5_4_T3.fasta	ABA-ttCas	+	N705	4	T3	A1	target_only_WT_expanded_to_A1_A2	ABA-ttCas|+|N705|4|T3|A1	ABA-ttCas|+|N705|4|T3|A1	TRUE	TRUE	TRUE	TRUE	full_key_exists
ttCas12a_+_101_5_4_T3.fasta	Data S2/FASTA INPUT FILES/ttCas12a_+_101_5_4_T3.fasta	ABA-ttCas	+	N705	4	T3	A2	target_only_WT_expanded_to_A1_A2	ABA-ttCas|+|N705|4|T3|A2	ABA-ttCas|+|N705|4|T3|A2	TRUE	TRUE	TRUE	TRUE	full_key_exists
ttCas12a_+_102_5_4_T4.fasta	Data S2/FASTA INPUT FILES/ttCas12a_+_102_5_4_T4.fasta	ABA-ttCas	+	N705	4	T4	A1	target_only_WT_expanded_to_A1_A2	ABA-ttCas|+|N705|4|T4|A1	ABA-ttCas|+|N705|4|T4|A1	TRUE	TRUE	TRUE	TRUE	full_key_exists
ttCas12a_+_102_5_4_T4.fasta	Data S2/FASTA INPUT FILES/ttCas12a_+_102_5_4_T4.fasta	ABA-ttCas	+	N705	4	T4	A2	target_only_WT_expanded_to_A1_A2	ABA-ttCas|+|N705|4|T4|A2	ABA-ttCas|+|N705|4|T4|A2	TRUE	TRUE	TRUE	TRUE	full_key_exists
ttCas12a_+_103_5_5_T1.fasta	Data S2/FASTA INPUT FILES/ttCas12a_+_103_5_5_T1.fasta	ABA-ttCas	+	N705	5	T1	A1	target_only_WT_expanded_to_A1_A2	ABA-ttCas|+|N705|5|T1|A1	ABA-ttCas|+|N705|5|T1|A1	TRUE	TRUE	TRUE	TRUE	full_key_exists
ttCas12a_+_103_5_5_T1.fasta	Data S2/FASTA INPUT FILES/ttCas12a_+_103_5_5_T1.fasta	ABA-ttCas	+	N705	5	T1	A2	target_only_WT_expanded_to_A1_A2	ABA-ttCas|+|N705|5|T1|A2	ABA-ttCas|+|N705|5|T1|A2	TRUE	TRUE	TRUE	TRUE	full_key_exists
ttCas12a_+_104_5_5_T2.fasta	Data S2/FASTA INPUT FILES/ttCas12a_+_104_5_5_T2.fasta	ABA-ttCas	+	N705	5	T2	A1	target_only_WT_expanded_to_A1_A2	ABA-ttCas|+|N705|5|T2|A1	ABA-ttCas|+|N705|5|T2|A1	TRUE	TRUE	TRUE	TRUE	full_key_exists
ttCas12a_+_104_5_5_T2.fasta	Data S2/FASTA INPUT FILES/ttCas12a_+_104_5_5_T2.fasta	ABA-ttCas	+	N705	5	T2	A2	target_only_WT_expanded_to_A1_A2	ABA-ttCas|+|N705|5|T2|A2	ABA-ttCas|+|N705|5|T2|A2	TRUE	TRUE	TRUE	TRUE	full_key_exists
ttCas12a_+_105_5_5_T3.fasta	Data S2/FASTA INPUT FILES/ttCas12a_+_105_5_5_T3.fasta	ABA-ttCas	+	N705	5	T3	A1	target_only_WT_expanded_to_A1_A2	ABA-ttCas|+|N705|5|T3|A1	ABA-ttCas|+|N705|5|T3|A1	TRUE	TRUE	TRUE	TRUE	full_key_exists
ttCas12a_+_105_5_5_T3.fasta	Data S2/FASTA INPUT FILES/ttCas12a_+_105_5_5_T3.fasta	ABA-ttCas	+	N705	5	T3	A2	target_only_WT_expanded_to_A1_A2	ABA-ttCas|+|N705|5|T3|A2	ABA-ttCas|+|N705|5|T3|A2	TRUE	TRUE	TRUE	TRUE	full_key_exists
ttCas12a_+_106_5_5_T4.1.fasta	Data S2/FASTA INPUT FILES/ttCas12a_+_106_5_5_T4.1.fasta	ABA-ttCas	+	N705	5	T4	A1	allele_specific_filename	ABA-ttCas|+|N705|5|T4|A1	ABA-ttCas|+|N705|5|T4|A1	TRUE	TRUE	TRUE	TRUE	full_key_exists
ttCas12a_+_107_5_5_T4.2.fasta	Data S2/FASTA INPUT FILES/ttCas12a_+_107_5_5_T4.2.fasta	ABA-ttCas	+	N705	5	T4	A2	allele_specific_filename	ABA-ttCas|+|N705|5|T4|A2	ABA-ttCas|+|N705|5|T4|A2	TRUE	TRUE	TRUE	TRUE	full_key_exists
ttCas12a_+_108_5_7_T1.1.fasta	Data S2/FASTA INPUT FILES/ttCas12a_+_108_5_7_T1.1.fasta	ABA-ttCas	+	N705	7	T1	A1	allele_specific_filename	ABA-ttCas|+|N705|7|T1|A1	ABA-ttCas|+|N705|7|T1|A1	TRUE	TRUE	TRUE	TRUE	full_key_exists
ttCas12a_+_109_5_7_T1.2.fasta	Data S2/FASTA INPUT FILES/ttCas12a_+_109_5_7_T1.2.fasta	ABA-ttCas	+	N705	7	T1	A2	allele_specific_filename	ABA-ttCas|+|N705|7|T1|A2	ABA-ttCas|+|N705|7|T1|A2	TRUE	TRUE	TRUE	TRUE	full_key_exists
ttCas12a_+_110_5_7_T2.1.fasta	Data S2/FASTA INPUT FILES/ttCas12a_+_110_5_7_T2.1.fasta	ABA-ttCas	+	N705	7	T2	A1	allele_specific_filename	ABA-ttCas|+|N705|7|T2|A1	ABA-ttCas|+|N705|7|T2|A1	TRUE	TRUE	TRUE	TRUE	full_key_exists
ttCas12a_+_111_5_7_T2.2.fasta	Data S2/FASTA INPUT FILES/ttCas12a_+_111_5_7_T2.2.fasta	ABA-ttCas	+	N705	7	T2	A2	allele_specific_filename	ABA-ttCas|+|N705|7|T2|A2	ABA-ttCas|+|N705|7|T2|A2	TRUE	TRUE	TRUE	TRUE	full_key_exists
ttCas12a_+_112_5_7_T3.1.fasta	Data S2/FASTA INPUT FILES/ttCas12a_+_112_5_7_T3.1.fasta	ABA-ttCas	+	N705	7	T3	A1	allele_specific_filename	ABA-ttCas|+|N705|7|T3|A1	ABA-ttCas|+|N705|7|T3|A1	TRUE	TRUE	TRUE	TRUE	full_key_exists
ttCas12a_+_113_5_7_T3.2.fasta	Data S2/FASTA INPUT FILES/ttCas12a_+_113_5_7_T3.2.fasta	ABA-ttCas	+	N705	7	T3	A2	allele_specific_filename	ABA-ttCas|+|N705|7|T3|A2	ABA-ttCas|+|N705|7|T3|A2	TRUE	TRUE	TRUE	TRUE	full_key_exists
ttCas12a_+_114_5_7_T4.1.fasta	Data S2/FASTA INPUT FILES/ttCas12a_+_114_5_7_T4.1.fasta	ABA-ttCas	+	N705	7	T4	A1	allele_specific_filename	ABA-ttCas|+|N705|7|T4|A1	ABA-ttCas|+|N705|7|T4|A1	TRUE	TRUE	TRUE	TRUE	full_key_exists
ttCas12a_+_115_5_7_T4.2.fasta	Data S2/FASTA INPUT FILES/ttCas12a_+_115_5_7_T4.2.fasta	ABA-ttCas	+	N705	7	T4	A2	allele_specific_filename	ABA-ttCas|+|N705|7|T4|A2	ABA-ttCas|+|N705|7|T4|A2	TRUE	TRUE	TRUE	TRUE	full_key_exists
ttCas12a_+_116_5_8_T1.1.fasta	Data S2/FASTA INPUT FILES/ttCas12a_+_116_5_8_T1.1.fasta	ABA-ttCas	+	N705	8	T1	A1	allele_specific_filename	ABA-ttCas|+|N705|8|T1|A1	ABA-ttCas|+|N705|8|T1|A1	TRUE	TRUE	TRUE	TRUE	full_key_exists
ttCas12a_+_117_5_8_T1.2.fasta	Data S2/FASTA INPUT FILES/ttCas12a_+_117_5_8_T1.2.fasta	ABA-ttCas	+	N705	8	T1	A2	allele_specific_filename	ABA-ttCas|+|N705|8|T1|A2	ABA-ttCas|+|N705|8|T1|A2	TRUE	TRUE	TRUE	TRUE	full_key_exists
ttCas12a_+_118_5_8_T2.1.fasta	Data S2/FASTA INPUT FILES/ttCas12a_+_118_5_8_T2.1.fasta	ABA-ttCas	+	N705	8	T2	A1	allele_specific_filename	ABA-ttCas|+|N705|8|T2|A1	ABA-ttCas|+|N705|8|T2|A1	TRUE	TRUE	TRUE	TRUE	full_key_exists
ttCas12a_+_119_5_8_T2.2.fasta	Data S2/FASTA INPUT FILES/ttCas12a_+_119_5_8_T2.2.fasta	ABA-ttCas	+	N705	8	T2	A2	allele_specific_filename	ABA-ttCas|+|N705|8|T2|A2	ABA-ttCas|+|N705|8|T2|A2	TRUE	TRUE	TRUE	TRUE	full_key_exists
ttCas12a_+_120_5_8_T3.1.fasta	Data S2/FASTA INPUT FILES/ttCas12a_+_120_5_8_T3.1.fasta	ABA-ttCas	+	N705	8	T3	A1	allele_specific_filename	ABA-ttCas|+|N705|8|T3|A1	ABA-ttCas|+|N705|8|T3|A1	TRUE	TRUE	TRUE	TRUE	full_key_exists
ttCas12a_+_121_5_8_T3.2.fasta	Data S2/FASTA INPUT FILES/ttCas12a_+_121_5_8_T3.2.fasta	ABA-ttCas	+	N705	8	T3	A2	allele_specific_filename	ABA-ttCas|+|N705|8|T3|A2	ABA-ttCas|+|N705|8|T3|A2	TRUE	TRUE	TRUE	TRUE	full_key_exists
ttCas12a_+_122_5_8_T4.1.fasta	Data S2/FASTA INPUT FILES/ttCas12a_+_122_5_8_T4.1.fasta	ABA-ttCas	+	N705	8	T4	A1	allele_specific_filename	ABA-ttCas|+|N705|8|T4|A1	ABA-ttCas|+|N705|8|T4|A1	TRUE	TRUE	TRUE	TRUE	full_key_exists
ttCas12a_+_123_5_8_T4.2.fasta	Data S2/FASTA INPUT FILES/ttCas12a_+_123_5_8_T4.2.fasta	ABA-ttCas	+	N705	8	T4	A2	allele_specific_filename	ABA-ttCas|+|N705|8|T4|A2	ABA-ttCas|+|N705|8|T4|A2	TRUE	TRUE	TRUE	TRUE	full_key_exists
ttCas12a_+_124_5_9_T1.1.fasta	Data S2/FASTA INPUT FILES/ttCas12a_+_124_5_9_T1.1.fasta	ABA-ttCas	+	N705	9	T1	A1	allele_specific_filename	ABA-ttCas|+|N705|9|T1|A1	ABA-ttCas|+|N705|9|T1|A1	TRUE	TRUE	TRUE	TRUE	full_key_exists
ttCas12a_+_125_5_9_T1.2.fasta	Data S2/FASTA INPUT FILES/ttCas12a_+_125_5_9_T1.2.fasta	ABA-ttCas	+	N705	9	T1	A2	allele_specific_filename	ABA-ttCas|+|N705|9|T1|A2	ABA-ttCas|+|N705|9|T1|A2	TRUE	TRUE	TRUE	TRUE	full_key_exists
ttCas12a_+_126_5_9_T2.1.fasta	Data S2/FASTA INPUT FILES/ttCas12a_+_126_5_9_T2.1.fasta	ABA-ttCas	+	N705	9	T2	A1	allele_specific_filename	ABA-ttCas|+|N705|9|T2|A1	ABA-ttCas|+|N705|9|T2|A1	TRUE	TRUE	TRUE	TRUE	full_key_exists
ttCas12a_+_127_5_9_T2.2.fasta	Data S2/FASTA INPUT FILES/ttCas12a_+_127_5_9_T2.2.fasta	ABA-ttCas	+	N705	9	T2	A2	allele_specific_filename	ABA-ttCas|+|N705|9|T2|A2	ABA-ttCas|+|N705|9|T2|A2	TRUE	TRUE	TRUE	TRUE	full_key_exists
ttCas12a_+_128_5_9_T3.1.fasta	Data S2/FASTA INPUT FILES/ttCas12a_+_128_5_9_T3.1.fasta	ABA-ttCas	+	N705	9	T3	A1	allele_specific_filename	ABA-ttCas|+|N705|9|T3|A1	ABA-ttCas|+|N705|9|T3|A1	TRUE	TRUE	TRUE	TRUE	full_key_exists
ttCas12a_+_129_5_9_T3.2.fasta	Data S2/FASTA INPUT FILES/ttCas12a_+_129_5_9_T3.2.fasta	ABA-ttCas	+	N705	9	T3	A2	allele_specific_filename	ABA-ttCas|+|N705|9|T3|A2	ABA-ttCas|+|N705|9|T3|A2	TRUE	TRUE	TRUE	TRUE	full_key_exists
ttCas12a_+_130_5_9_T4.1.fasta	Data S2/FASTA INPUT FILES/ttCas12a_+_130_5_9_T4.1.fasta	ABA-ttCas	+	N705	9	T4	A1	allele_specific_filename	ABA-ttCas|+|N705|9|T4|A1	ABA-ttCas|+|N705|9|T4|A1	TRUE	TRUE	TRUE	TRUE	full_key_exists
ttCas12a_+_131_5_9_T4.2.fasta	Data S2/FASTA INPUT FILES/ttCas12a_+_131_5_9_T4.2.fasta	ABA-ttCas	+	N705	9	T4	A2	allele_specific_filename	ABA-ttCas|+|N705|9|T4|A2	ABA-ttCas|+|N705|9|T4|A2	TRUE	TRUE	TRUE	TRUE	full_key_exists
ttCas12a_+_70_5_12_T1.fasta	Data S2/FASTA INPUT FILES/ttCas12a_+_70_5_12_T1.fasta	ABA-ttCas	+	N705	12	T1	A1	target_only_WT_expanded_to_A1_A2	ABA-ttCas|+|N705|12|T1|A1	ABA-ttCas|+|N705|12|T1|A1	TRUE	TRUE	TRUE	TRUE	full_key_exists
ttCas12a_+_70_5_12_T1.fasta	Data S2/FASTA INPUT FILES/ttCas12a_+_70_5_12_T1.fasta	ABA-ttCas	+	N705	12	T1	A2	target_only_WT_expanded_to_A1_A2	ABA-ttCas|+|N705|12|T1|A2	ABA-ttCas|+|N705|12|T1|A2	TRUE	TRUE	TRUE	TRUE	full_key_exists
ttCas12a_+_71_5_12_T2.1.fasta	Data S2/FASTA INPUT FILES/ttCas12a_+_71_5_12_T2.1.fasta	ABA-ttCas	+	N705	12	T2	A1	allele_specific_filename	ABA-ttCas|+|N705|12|T2|A1	ABA-ttCas|+|N705|12|T2|A1	TRUE	TRUE	TRUE	TRUE	full_key_exists
ttCas12a_+_72_5_12_T2.2.fasta	Data S2/FASTA INPUT FILES/ttCas12a_+_72_5_12_T2.2.fasta	ABA-ttCas	+	N705	12	T2	A2	allele_specific_filename	ABA-ttCas|+|N705|12|T2|A2	ABA-ttCas|+|N705|12|T2|A2	TRUE	TRUE	TRUE	TRUE	full_key_exists
ttCas12a_+_73_5_12_T3.fasta	Data S2/FASTA INPUT FILES/ttCas12a_+_73_5_12_T3.fasta	ABA-ttCas	+	N705	12	T3	A1	target_only_WT_expanded_to_A1_A2	ABA-ttCas|+|N705|12|T3|A1	ABA-ttCas|+|N705|12|T3|A1	TRUE	TRUE	TRUE	TRUE	full_key_exists
ttCas12a_+_73_5_12_T3.fasta	Data S2/FASTA INPUT FILES/ttCas12a_+_73_5_12_T3.fasta	ABA-ttCas	+	N705	12	T3	A2	target_only_WT_expanded_to_A1_A2	ABA-ttCas|+|N705|12|T3|A2	ABA-ttCas|+|N705|12|T3|A2	TRUE	TRUE	TRUE	TRUE	full_key_exists
ttCas12a_+_74_5_12_T4.fasta	Data S2/FASTA INPUT FILES/ttCas12a_+_74_5_12_T4.fasta	ABA-ttCas	+	N705	12	T4	A1	target_only_WT_expanded_to_A1_A2	ABA-ttCas|+|N705|12|T4|A1	ABA-ttCas|+|N705|12|T4|A1	TRUE	TRUE	TRUE	TRUE	full_key_exists
ttCas12a_+_74_5_12_T4.fasta	Data S2/FASTA INPUT FILES/ttCas12a_+_74_5_12_T4.fasta	ABA-ttCas	+	N705	12	T4	A2	target_only_WT_expanded_to_A1_A2	ABA-ttCas|+|N705|12|T4|A2	ABA-ttCas|+|N705|12|T4|A2	TRUE	TRUE	TRUE	TRUE	full_key_exists
ttCas12a_+_75_5_13_T1.1.fasta	Data S2/FASTA INPUT FILES/ttCas12a_+_75_5_13_T1.1.fasta	ABA-ttCas	+	N705	13	T1	A1	allele_specific_filename	ABA-ttCas|+|N705|13|T1|A1	ABA-ttCas|+|N705|13|T1|A1	TRUE	TRUE	TRUE	TRUE	full_key_exists
ttCas12a_+_76_5_13_T1.2.fasta	Data S2/FASTA INPUT FILES/ttCas12a_+_76_5_13_T1.2.fasta	ABA-ttCas	+	N705	13	T1	A2	allele_specific_filename	ABA-ttCas|+|N705|13|T1|A2	ABA-ttCas|+|N705|13|T1|A2	TRUE	TRUE	TRUE	TRUE	full_key_exists
ttCas12a_+_77_5_13_T2.1.fasta	Data S2/FASTA INPUT FILES/ttCas12a_+_77_5_13_T2.1.fasta	ABA-ttCas	+	N705	13	T2	A1	allele_specific_filename	ABA-ttCas|+|N705|13|T2|A1	ABA-ttCas|+|N705|13|T2|A1	TRUE	TRUE	TRUE	TRUE	full_key_exists
ttCas12a_+_78_5_13_T2.2.fasta	Data S2/FASTA INPUT FILES/ttCas12a_+_78_5_13_T2.2.fasta	ABA-ttCas	+	N705	13	T2	A2	allele_specific_filename	ABA-ttCas|+|N705|13|T2|A2	ABA-ttCas|+|N705|13|T2|A2	TRUE	TRUE	TRUE	TRUE	full_key_exists
ttCas12a_+_79_5_13_T3.1.fasta	Data S2/FASTA INPUT FILES/ttCas12a_+_79_5_13_T3.1.fasta	ABA-ttCas	+	N705	13	T3	A1	allele_specific_filename	ABA-ttCas|+|N705|13|T3|A1	ABA-ttCas|+|N705|13|T3|A1	TRUE	TRUE	TRUE	TRUE	full_key_exists
ttCas12a_+_80_5_13_T3.2.fasta	Data S2/FASTA INPUT FILES/ttCas12a_+_80_5_13_T3.2.fasta	ABA-ttCas	+	N705	13	T3	A2	allele_specific_filename	ABA-ttCas|+|N705|13|T3|A2	ABA-ttCas|+|N705|13|T3|A2	TRUE	TRUE	TRUE	TRUE	full_key_exists
ttCas12a_+_81_5_13_T4.1.fasta	Data S2/FASTA INPUT FILES/ttCas12a_+_81_5_13_T4.1.fasta	ABA-ttCas	+	N705	13	T4	A1	allele_specific_filename	ABA-ttCas|+|N705|13|T4|A1	ABA-ttCas|+|N705|13|T4|A1	TRUE	TRUE	TRUE	TRUE	full_key_exists
ttCas12a_+_82_5_13_T4.2.fasta	Data S2/FASTA INPUT FILES/ttCas12a_+_82_5_13_T4.2.fasta	ABA-ttCas	+	N705	13	T4	A2	allele_specific_filename	ABA-ttCas|+|N705|13|T4|A2	ABA-ttCas|+|N705|13|T4|A2	TRUE	TRUE	TRUE	TRUE	full_key_exists
ttCas12a_+_83_5_14_T1.1.fasta	Data S2/FASTA INPUT FILES/ttCas12a_+_83_5_14_T1.1.fasta	ABA-ttCas	+	N705	14	T1	A1	allele_specific_filename	ABA-ttCas|+|N705|14|T1|A1	ABA-ttCas|+|N705|14|T1|A1	TRUE	TRUE	TRUE	TRUE	full_key_exists
ttCas12a_+_84_5_14_T1.2.fasta	Data S2/FASTA INPUT FILES/ttCas12a_+_84_5_14_T1.2.fasta	ABA-ttCas	+	N705	14	T1	A2	allele_specific_filename	ABA-ttCas|+|N705|14|T1|A2	ABA-ttCas|+|N705|14|T1|A2	TRUE	TRUE	TRUE	TRUE	full_key_exists
ttCas12a_+_85_5_14_T2.1.fasta	Data S2/FASTA INPUT FILES/ttCas12a_+_85_5_14_T2.1.fasta	ABA-ttCas	+	N705	14	T2	A1	allele_specific_filename	ABA-ttCas|+|N705|14|T2|A1	ABA-ttCas|+|N705|14|T2|A1	TRUE	TRUE	TRUE	TRUE	full_key_exists
ttCas12a_+_86_5_14_T2.2.fasta	Data S2/FASTA INPUT FILES/ttCas12a_+_86_5_14_T2.2.fasta	ABA-ttCas	+	N705	14	T2	A2	allele_specific_filename	ABA-ttCas|+|N705|14|T2|A2	ABA-ttCas|+|N705|14|T2|A2	TRUE	TRUE	TRUE	TRUE	full_key_exists
ttCas12a_+_87_5_14_T3.1.fasta	Data S2/FASTA INPUT FILES/ttCas12a_+_87_5_14_T3.1.fasta	ABA-ttCas	+	N705	14	T3	A1	allele_specific_filename	ABA-ttCas|+|N705|14|T3|A1	ABA-ttCas|+|N705|14|T3|A1	TRUE	TRUE	TRUE	TRUE	full_key_exists
ttCas12a_+_88_5_14_T3.2.fasta	Data S2/FASTA INPUT FILES/ttCas12a_+_88_5_14_T3.2.fasta	ABA-ttCas	+	N705	14	T3	A2	allele_specific_filename	ABA-ttCas|+|N705|14|T3|A2	ABA-ttCas|+|N705|14|T3|A2	TRUE	TRUE	TRUE	TRUE	full_key_exists
ttCas12a_+_89_5_14_T4.1.fasta	Data S2/FASTA INPUT FILES/ttCas12a_+_89_5_14_T4.1.fasta	ABA-ttCas	+	N705	14	T4	A1	allele_specific_filename	ABA-ttCas|+|N705|14|T4|A1	ABA-ttCas|+|N705|14|T4|A1	TRUE	TRUE	TRUE	TRUE	full_key_exists
ttCas12a_+_90_5_14_T4.2.fasta	Data S2/FASTA INPUT FILES/ttCas12a_+_90_5_14_T4.2.fasta	ABA-ttCas	+	N705	14	T4	A2	allele_specific_filename	ABA-ttCas|+|N705|14|T4|A2	ABA-ttCas|+|N705|14|T4|A2	TRUE	TRUE	TRUE	TRUE	full_key_exists
ttCas12a_+_9_16_2_T1.1.fasta	Data S2/FASTA INPUT FILES/ttCas12a_+_9_16_2_T1.1.fasta	ABA-ttCas	+	N716	2	T1	A1	allele_specific_filename	ABA-ttCas|+|N716|2|T1|A1	ABA-ttCas|+|N716|2|T1|A1	TRUE	TRUE	TRUE	TRUE	full_key_exists
ttCas12a_+_10_16_2_T1.2.fasta	Data S2/FASTA INPUT FILES/ttCas12a_+_10_16_2_T1.2.fasta	ABA-ttCas	+	N716	2	T1	A2	allele_specific_filename	ABA-ttCas|+|N716|2|T1|A2	ABA-ttCas|+|N716|2|T1|A2	TRUE	TRUE	TRUE	TRUE	full_key_exists
ttCas12a_+_11_16_2_T2.1.fasta	Data S2/FASTA INPUT FILES/ttCas12a_+_11_16_2_T2.1.fasta	ABA-ttCas	+	N716	2	T2	A1	allele_specific_filename	ABA-ttCas|+|N716|2|T2|A1	ABA-ttCas|+|N716|2|T2|A1	TRUE	TRUE	TRUE	TRUE	full_key_exists
ttCas12a_+_12_16_2_T2.2.fasta	Data S2/FASTA INPUT FILES/ttCas12a_+_12_16_2_T2.2.fasta	ABA-ttCas	+	N716	2	T2	A2	allele_specific_filename	ABA-ttCas|+|N716|2|T2|A2	ABA-ttCas|+|N716|2|T2|A2	TRUE	TRUE	TRUE	TRUE	full_key_exists
ttCas12a_+_13_16_2_T3.1.fasta	Data S2/FASTA INPUT FILES/ttCas12a_+_13_16_2_T3.1.fasta	ABA-ttCas	+	N716	2	T3	A1	allele_specific_filename	ABA-ttCas|+|N716|2|T3|A1	ABA-ttCas|+|N716|2|T3|A1	TRUE	TRUE	TRUE	TRUE	full_key_exists
ttCas12a_+_14_16_2_T3.2.fasta	Data S2/FASTA INPUT FILES/ttCas12a_+_14_16_2_T3.2.fasta	ABA-ttCas	+	N716	2	T3	A2	allele_specific_filename	ABA-ttCas|+|N716|2|T3|A2	ABA-ttCas|+|N716|2|T3|A2	TRUE	TRUE	TRUE	TRUE	full_key_exists
ttCas12a_+_15_16_2_T4.1.fasta	Data S2/FASTA INPUT FILES/ttCas12a_+_15_16_2_T4.1.fasta	ABA-ttCas	+	N716	2	T4	A1	allele_specific_filename	ABA-ttCas|+|N716|2|T4|A1	ABA-ttCas|+|N716|2|T4|A1	TRUE	TRUE	TRUE	TRUE	full_key_exists
ttCas12a_+_16_16_2_T4.2.fasta	Data S2/FASTA INPUT FILES/ttCas12a_+_16_16_2_T4.2.fasta	ABA-ttCas	+	N716	2	T4	A2	allele_specific_filename	ABA-ttCas|+|N716|2|T4|A2	ABA-ttCas|+|N716|2|T4|A2	TRUE	TRUE	TRUE	TRUE	full_key_exists
ttCas12a_+_17_16_3_T1.1.fasta	Data S2/FASTA INPUT FILES/ttCas12a_+_17_16_3_T1.1.fasta	ABA-ttCas	+	N716	3	T1	A1	allele_specific_filename	ABA-ttCas|+|N716|3|T1|A1	ABA-ttCas|+|N716|3|T1|A1	TRUE	TRUE	TRUE	TRUE	full_key_exists
ttCas12a_+_18_16_3_T1.2.fasta	Data S2/FASTA INPUT FILES/ttCas12a_+_18_16_3_T1.2.fasta	ABA-ttCas	+	N716	3	T1	A2	allele_specific_filename	ABA-ttCas|+|N716|3|T1|A2	ABA-ttCas|+|N716|3|T1|A2	TRUE	TRUE	TRUE	TRUE	full_key_exists
ttCas12a_+_19_16_3_T2.1.fasta	Data S2/FASTA INPUT FILES/ttCas12a_+_19_16_3_T2.1.fasta	ABA-ttCas	+	N716	3	T2	A1	allele_specific_filename	ABA-ttCas|+|N716|3|T2|A1	ABA-ttCas|+|N716|3|T2|A1	TRUE	TRUE	TRUE	TRUE	full_key_exists
ttCas12a_+_20_16_3_T2.2.fasta	Data S2/FASTA INPUT FILES/ttCas12a_+_20_16_3_T2.2.fasta	ABA-ttCas	+	N716	3	T2	A2	allele_specific_filename	ABA-ttCas|+|N716|3|T2|A2	ABA-ttCas|+|N716|3|T2|A2	TRUE	TRUE	TRUE	TRUE	full_key_exists
ttCas12a_+_21_16_3_T3.1.fasta	Data S2/FASTA INPUT FILES/ttCas12a_+_21_16_3_T3.1.fasta	ABA-ttCas	+	N716	3	T3	A1	allele_specific_filename	ABA-ttCas|+|N716|3|T3|A1	ABA-ttCas|+|N716|3|T3|A1	TRUE	TRUE	TRUE	TRUE	full_key_exists
ttCas12a_+_22_16_3_T3.2.fasta	Data S2/FASTA INPUT FILES/ttCas12a_+_22_16_3_T3.2.fasta	ABA-ttCas	+	N716	3	T3	A2	allele_specific_filename	ABA-ttCas|+|N716|3|T3|A2	ABA-ttCas|+|N716|3|T3|A2	TRUE	TRUE	TRUE	TRUE	full_key_exists
ttCas12a_+_23_16_3_T4.1.fasta	Data S2/FASTA INPUT FILES/ttCas12a_+_23_16_3_T4.1.fasta	ABA-ttCas	+	N716	3	T4	A1	allele_specific_filename	ABA-ttCas|+|N716|3|T4|A1	ABA-ttCas|+|N716|3|T4|A1	TRUE	TRUE	TRUE	TRUE	full_key_exists
ttCas12a_+_24_16_3_T4.2.fasta	Data S2/FASTA INPUT FILES/ttCas12a_+_24_16_3_T4.2.fasta	ABA-ttCas	+	N716	3	T4	A2	allele_specific_filename	ABA-ttCas|+|N716|3|T4|A2	ABA-ttCas|+|N716|3|T4|A2	TRUE	TRUE	TRUE	TRUE	full_key_exists
ttCas12a_+_25_16_5_T1.1.fasta	Data S2/FASTA INPUT FILES/ttCas12a_+_25_16_5_T1.1.fasta	ABA-ttCas	+	N716	5	T1	A1	allele_specific_filename	ABA-ttCas|+|N716|5|T1|A1	ABA-ttCas|+|N716|5|T1|A1	TRUE	TRUE	TRUE	TRUE	full_key_exists
ttCas12a_+_26_16_5_T1.2.fasta	Data S2/FASTA INPUT FILES/ttCas12a_+_26_16_5_T1.2.fasta	ABA-ttCas	+	N716	5	T1	A2	allele_specific_filename	ABA-ttCas|+|N716|5|T1|A2	ABA-ttCas|+|N716|5|T1|A2	TRUE	TRUE	TRUE	TRUE	full_key_exists
ttCas12a_+_27_16_5_T2.1.fasta	Data S2/FASTA INPUT FILES/ttCas12a_+_27_16_5_T2.1.fasta	ABA-ttCas	+	N716	5	T2	A1	allele_specific_filename	ABA-ttCas|+|N716|5|T2|A1	ABA-ttCas|+|N716|5|T2|A1	TRUE	TRUE	TRUE	TRUE	full_key_exists
ttCas12a_+_28_16_5_T2.2.fasta	Data S2/FASTA INPUT FILES/ttCas12a_+_28_16_5_T2.2.fasta	ABA-ttCas	+	N716	5	T2	A2	allele_specific_filename	ABA-ttCas|+|N716|5|T2|A2	ABA-ttCas|+|N716|5|T2|A2	TRUE	TRUE	TRUE	TRUE	full_key_exists
ttCas12a_+_29_16_5_T3.1.fasta	Data S2/FASTA INPUT FILES/ttCas12a_+_29_16_5_T3.1.fasta	ABA-ttCas	+	N716	5	T3	A1	allele_specific_filename	ABA-ttCas|+|N716|5|T3|A1	ABA-ttCas|+|N716|5|T3|A1	TRUE	TRUE	TRUE	TRUE	full_key_exists
ttCas12a_+_30_16_5_T3.2.fasta	Data S2/FASTA INPUT FILES/ttCas12a_+_30_16_5_T3.2.fasta	ABA-ttCas	+	N716	5	T3	A2	allele_specific_filename	ABA-ttCas|+|N716|5|T3|A2	ABA-ttCas|+|N716|5|T3|A2	TRUE	TRUE	TRUE	TRUE	full_key_exists
ttCas12a_+_31_16_5_T4.1.fasta	Data S2/FASTA INPUT FILES/ttCas12a_+_31_16_5_T4.1.fasta	ABA-ttCas	+	N716	5	T4	A1	allele_specific_filename	ABA-ttCas|+|N716|5|T4|A1	ABA-ttCas|+|N716|5|T4|A1	TRUE	TRUE	TRUE	TRUE	full_key_exists
ttCas12a_+_32_16_5_T4.2.fasta	Data S2/FASTA INPUT FILES/ttCas12a_+_32_16_5_T4.2.fasta	ABA-ttCas	+	N716	5	T4	A2	allele_specific_filename	ABA-ttCas|+|N716|5|T4|A2	ABA-ttCas|+|N716|5|T4|A2	TRUE	TRUE	TRUE	TRUE	full_key_exists
ttCas12a_+_33_16_7_T1.1.fasta	Data S2/FASTA INPUT FILES/ttCas12a_+_33_16_7_T1.1.fasta	ABA-ttCas	+	N716	7	T1	A1	allele_specific_filename	ABA-ttCas|+|N716|7|T1|A1	ABA-ttCas|+|N716|7|T1|A1	TRUE	TRUE	TRUE	TRUE	full_key_exists
ttCas12a_+_34_16_7_T1.2.fasta	Data S2/FASTA INPUT FILES/ttCas12a_+_34_16_7_T1.2.fasta	ABA-ttCas	+	N716	7	T1	A2	allele_specific_filename	ABA-ttCas|+|N716|7|T1|A2	ABA-ttCas|+|N716|7|T1|A2	TRUE	TRUE	TRUE	TRUE	full_key_exists
ttCas12a_+_35_16_7_T2.1.fasta	Data S2/FASTA INPUT FILES/ttCas12a_+_35_16_7_T2.1.fasta	ABA-ttCas	+	N716	7	T2	A1	allele_specific_filename	ABA-ttCas|+|N716|7|T2|A1	ABA-ttCas|+|N716|7|T2|A1	TRUE	TRUE	TRUE	TRUE	full_key_exists
ttCas12a_+_36_16_7_T2.2.fasta	Data S2/FASTA INPUT FILES/ttCas12a_+_36_16_7_T2.2.fasta	ABA-ttCas	+	N716	7	T2	A2	allele_specific_filename	ABA-ttCas|+|N716|7|T2|A2	ABA-ttCas|+|N716|7|T2|A2	TRUE	TRUE	TRUE	TRUE	full_key_exists
ttCas12a_+_37_16_7_T3.1.fasta	Data S2/FASTA INPUT FILES/ttCas12a_+_37_16_7_T3.1.fasta	ABA-ttCas	+	N716	7	T3	A1	allele_specific_filename	ABA-ttCas|+|N716|7|T3|A1	ABA-ttCas|+|N716|7|T3|A1	TRUE	TRUE	TRUE	TRUE	full_key_exists
ttCas12a_+_38_16_7_T3.2.fasta	Data S2/FASTA INPUT FILES/ttCas12a_+_38_16_7_T3.2.fasta	ABA-ttCas	+	N716	7	T3	A2	allele_specific_filename	ABA-ttCas|+|N716|7|T3|A2	ABA-ttCas|+|N716|7|T3|A2	TRUE	TRUE	TRUE	TRUE	full_key_exists
ttCas12a_+_39_16_7_T4.1.fasta	Data S2/FASTA INPUT FILES/ttCas12a_+_39_16_7_T4.1.fasta	ABA-ttCas	+	N716	7	T4	A1	allele_specific_filename	ABA-ttCas|+|N716|7|T4|A1	ABA-ttCas|+|N716|7|T4|A1	TRUE	TRUE	TRUE	TRUE	full_key_exists
ttCas12a_+_40_16_7_T4.2.fasta	Data S2/FASTA INPUT FILES/ttCas12a_+_40_16_7_T4.2.fasta	ABA-ttCas	+	N716	7	T4	A2	allele_specific_filename	ABA-ttCas|+|N716|7|T4|A2	ABA-ttCas|+|N716|7|T4|A2	TRUE	TRUE	TRUE	TRUE	full_key_exists
ttCas12a_+_1_16_10_T1.1.fasta	Data S2/FASTA INPUT FILES/ttCas12a_+_1_16_10_T1.1.fasta	ABA-ttCas	+	N716	10	T1	A1	allele_specific_filename	ABA-ttCas|+|N716|10|T1|A1	ABA-ttCas|+|N716|10|T1|A1	TRUE	TRUE	TRUE	TRUE	full_key_exists
ttCas12a_+_2_16_10_T1.2.fasta	Data S2/FASTA INPUT FILES/ttCas12a_+_2_16_10_T1.2.fasta	ABA-ttCas	+	N716	10	T1	A2	allele_specific_filename	ABA-ttCas|+|N716|10|T1|A2	ABA-ttCas|+|N716|10|T1|A2	TRUE	TRUE	TRUE	TRUE	full_key_exists
ttCas12a_+_3_16_10_T2.1.fasta	Data S2/FASTA INPUT FILES/ttCas12a_+_3_16_10_T2.1.fasta	ABA-ttCas	+	N716	10	T2	A1	allele_specific_filename	ABA-ttCas|+|N716|10|T2|A1	ABA-ttCas|+|N716|10|T2|A1	TRUE	TRUE	TRUE	TRUE	full_key_exists
ttCas12a_+_4_16_10_T2.2.fasta	Data S2/FASTA INPUT FILES/ttCas12a_+_4_16_10_T2.2.fasta	ABA-ttCas	+	N716	10	T2	A2	allele_specific_filename	ABA-ttCas|+|N716|10|T2|A2	ABA-ttCas|+|N716|10|T2|A2	TRUE	TRUE	TRUE	TRUE	full_key_exists
ttCas12a_+_5_16_10_T3.1.fasta	Data S2/FASTA INPUT FILES/ttCas12a_+_5_16_10_T3.1.fasta	ABA-ttCas	+	N716	10	T3	A1	allele_specific_filename	ABA-ttCas|+|N716|10|T3|A1	ABA-ttCas|+|N716|10|T3|A1	TRUE	TRUE	TRUE	TRUE	full_key_exists
ttCas12a_+_6_16_10_T3.2.fasta	Data S2/FASTA INPUT FILES/ttCas12a_+_6_16_10_T3.2.fasta	ABA-ttCas	+	N716	10	T3	A2	allele_specific_filename	ABA-ttCas|+|N716|10|T3|A2	ABA-ttCas|+|N716|10|T3|A2	TRUE	TRUE	TRUE	TRUE	full_key_exists
ttCas12a_+_7_16_10_T4.1.fasta	Data S2/FASTA INPUT FILES/ttCas12a_+_7_16_10_T4.1.fasta	ABA-ttCas	+	N716	10	T4	A1	allele_specific_filename	ABA-ttCas|+|N716|10|T4|A1	ABA-ttCas|+|N716|10|T4|A1	TRUE	TRUE	TRUE	TRUE	full_key_exists
ttCas12a_+_8_16_10_T4.2.fasta	Data S2/FASTA INPUT FILES/ttCas12a_+_8_16_10_T4.2.fasta	ABA-ttCas	+	N716	10	T4	A2	allele_specific_filename	ABA-ttCas|+|N716|10|T4|A2	ABA-ttCas|+|N716|10|T4|A2	TRUE	TRUE	TRUE	TRUE	full_key_exists
ttCas12a_-_41_8_1_T1.1.fasta	Data S2/FASTA INPUT FILES/ttCas12a_-_41_8_1_T1.1.fasta	ABA-ttCas	-	N708	1	T1	A1	allele_specific_filename	ABA-ttCas|-|N708|1|T1|A1	ABA-ttCas|-|N708|1|T1|A1	TRUE	TRUE	TRUE	TRUE	full_key_exists
ttCas12a_-_42_8_1_T1.2.fasta	Data S2/FASTA INPUT FILES/ttCas12a_-_42_8_1_T1.2.fasta	ABA-ttCas	-	N708	1	T1	A2	allele_specific_filename	ABA-ttCas|-|N708|1|T1|A2	ABA-ttCas|-|N708|1|T1|A2	TRUE	TRUE	TRUE	TRUE	full_key_exists
ttCas12a_-_43_8_1_T2.1.fasta	Data S2/FASTA INPUT FILES/ttCas12a_-_43_8_1_T2.1.fasta	ABA-ttCas	-	N708	1	T2	A1	allele_specific_filename	ABA-ttCas|-|N708|1|T2|A1	ABA-ttCas|-|N708|1|T2|A1	TRUE	TRUE	TRUE	TRUE	full_key_exists
ttCas12a_-_44_8_1_T2.2.fasta	Data S2/FASTA INPUT FILES/ttCas12a_-_44_8_1_T2.2.fasta	ABA-ttCas	-	N708	1	T2	A2	allele_specific_filename	ABA-ttCas|-|N708|1|T2|A2	ABA-ttCas|-|N708|1|T2|A2	TRUE	TRUE	TRUE	TRUE	full_key_exists
ttCas12a_-_45_8_1_T3.1.fasta	Data S2/FASTA INPUT FILES/ttCas12a_-_45_8_1_T3.1.fasta	ABA-ttCas	-	N708	1	T3	A1	allele_specific_filename	ABA-ttCas|-|N708|1|T3|A1	ABA-ttCas|-|N708|1|T3|A1	TRUE	TRUE	TRUE	TRUE	full_key_exists
ttCas12a_-_46_8_1_T3.2.fasta	Data S2/FASTA INPUT FILES/ttCas12a_-_46_8_1_T3.2.fasta	ABA-ttCas	-	N708	1	T3	A2	allele_specific_filename	ABA-ttCas|-|N708|1|T3|A2	ABA-ttCas|-|N708|1|T3|A2	TRUE	TRUE	TRUE	TRUE	full_key_exists
ttCas12a_-_47_8_1_T4.1.fasta	Data S2/FASTA INPUT FILES/ttCas12a_-_47_8_1_T4.1.fasta	ABA-ttCas	-	N708	1	T4	A1	allele_specific_filename	ABA-ttCas|-|N708|1|T4|A1	ABA-ttCas|-|N708|1|T4|A1	TRUE	TRUE	TRUE	TRUE	full_key_exists
ttCas12a_-_48_8_1_T4.2.fasta	Data S2/FASTA INPUT FILES/ttCas12a_-_48_8_1_T4.2.fasta	ABA-ttCas	-	N708	1	T4	A2	allele_specific_filename	ABA-ttCas|-|N708|1|T4|A2	ABA-ttCas|-|N708|1|T4|A2	TRUE	TRUE	TRUE	TRUE	full_key_exists
ttCas12a_-_57_8_2_T1.1.fasta	Data S2/FASTA INPUT FILES/ttCas12a_-_57_8_2_T1.1.fasta	ABA-ttCas	-	N708	2	T1	A1	allele_specific_filename	ABA-ttCas|-|N708|2|T1|A1	ABA-ttCas|-|N708|2|T1|A1	TRUE	TRUE	TRUE	TRUE	full_key_exists
ttCas12a_-_58_8_2_T1.2.fasta	Data S2/FASTA INPUT FILES/ttCas12a_-_58_8_2_T1.2.fasta	ABA-ttCas	-	N708	2	T1	A2	allele_specific_filename	ABA-ttCas|-|N708|2|T1|A2	ABA-ttCas|-|N708|2|T1|A2	TRUE	TRUE	TRUE	TRUE	full_key_exists
ttCas12a_-_59_8_2_T2.1.fasta	Data S2/FASTA INPUT FILES/ttCas12a_-_59_8_2_T2.1.fasta	ABA-ttCas	-	N708	2	T2	A1	allele_specific_filename	ABA-ttCas|-|N708|2|T2|A1	ABA-ttCas|-|N708|2|T2|A1	TRUE	TRUE	TRUE	TRUE	full_key_exists
ttCas12a_-_60_8_2_T2.2.fasta	Data S2/FASTA INPUT FILES/ttCas12a_-_60_8_2_T2.2.fasta	ABA-ttCas	-	N708	2	T2	A2	allele_specific_filename	ABA-ttCas|-|N708|2|T2|A2	ABA-ttCas|-|N708|2|T2|A2	TRUE	TRUE	TRUE	TRUE	full_key_exists
ttCas12a_-_61_8_2_T3.1.fasta	Data S2/FASTA INPUT FILES/ttCas12a_-_61_8_2_T3.1.fasta	ABA-ttCas	-	N708	2	T3	A1	allele_specific_filename	ABA-ttCas|-|N708|2|T3|A1	ABA-ttCas|-|N708|2|T3|A1	TRUE	TRUE	TRUE	TRUE	full_key_exists
ttCas12a_-_62_8_2_T3.2.2.fasta	Data S2/FASTA INPUT FILES/ttCas12a_-_62_8_2_T3.2.2.fasta	ABA-ttCas	-	N708	2	T3	A2	allele_specific_filename	ABA-ttCas|-|N708|2|T3|A2	ABA-ttCas|-|N708|2|T3|A2	TRUE	TRUE	TRUE	TRUE	full_key_exists
ttCas12a_-_63_8_2_T3.2.fasta	Data S2/FASTA INPUT FILES/ttCas12a_-_63_8_2_T3.2.fasta	ABA-ttCas	-	N708	2	T3	A2	allele_specific_filename	ABA-ttCas|-|N708|2|T3|A2	ABA-ttCas|-|N708|2|T3|A2	TRUE	TRUE	TRUE	TRUE	full_key_exists
ttCas12a_-_64_8_2_T4.1.fasta	Data S2/FASTA INPUT FILES/ttCas12a_-_64_8_2_T4.1.fasta	ABA-ttCas	-	N708	2	T4	A1	allele_specific_filename	ABA-ttCas|-|N708|2|T4|A1	ABA-ttCas|-|N708|2|T4|A1	TRUE	TRUE	TRUE	TRUE	full_key_exists
ttCas12a_-_65_8_2_T4.2.fasta	Data S2/FASTA INPUT FILES/ttCas12a_-_65_8_2_T4.2.fasta	ABA-ttCas	-	N708	2	T4	A2	allele_specific_filename	ABA-ttCas|-|N708|2|T4|A2	ABA-ttCas|-|N708|2|T4|A2	TRUE	TRUE	TRUE	TRUE	full_key_exists
ttCas12a_-_66_8_3_T1.1.fasta	Data S2/FASTA INPUT FILES/ttCas12a_-_66_8_3_T1.1.fasta	ABA-ttCas	-	N708	3	T1	A1	allele_specific_filename	ABA-ttCas|-|N708|3|T1|A1	ABA-ttCas|-|N708|3|T1|A1	TRUE	TRUE	TRUE	TRUE	full_key_exists
ttCas12a_-_67_8_3_T1.2.fasta	Data S2/FASTA INPUT FILES/ttCas12a_-_67_8_3_T1.2.fasta	ABA-ttCas	-	N708	3	T1	A2	allele_specific_filename	ABA-ttCas|-|N708|3|T1|A2	ABA-ttCas|-|N708|3|T1|A2	TRUE	TRUE	TRUE	TRUE	full_key_exists
ttCas12a_-_68_8_3_T2.1.fasta	Data S2/FASTA INPUT FILES/ttCas12a_-_68_8_3_T2.1.fasta	ABA-ttCas	-	N708	3	T2	A1	allele_specific_filename	ABA-ttCas|-|N708|3|T2|A1	ABA-ttCas|-|N708|3|T2|A1	TRUE	TRUE	TRUE	TRUE	full_key_exists
ttCas12a_-_69_8_3_T2.2.fasta	Data S2/FASTA INPUT FILES/ttCas12a_-_69_8_3_T2.2.fasta	ABA-ttCas	-	N708	3	T2	A2	allele_specific_filename	ABA-ttCas|-|N708|3|T2|A2	ABA-ttCas|-|N708|3|T2|A2	TRUE	TRUE	TRUE	TRUE	full_key_exists
ttCas12a_-_70_8_3_T3.1.fasta	Data S2/FASTA INPUT FILES/ttCas12a_-_70_8_3_T3.1.fasta	ABA-ttCas	-	N708	3	T3	A1	allele_specific_filename	ABA-ttCas|-|N708|3|T3|A1	ABA-ttCas|-|N708|3|T3|A1	TRUE	TRUE	TRUE	TRUE	full_key_exists
ttCas12a_-_71_8_3_T3.2.fasta	Data S2/FASTA INPUT FILES/ttCas12a_-_71_8_3_T3.2.fasta	ABA-ttCas	-	N708	3	T3	A2	allele_specific_filename	ABA-ttCas|-|N708|3|T3|A2	ABA-ttCas|-|N708|3|T3|A2	TRUE	TRUE	TRUE	TRUE	full_key_exists
ttCas12a_-_72_8_3_T4.1.fasta	Data S2/FASTA INPUT FILES/ttCas12a_-_72_8_3_T4.1.fasta	ABA-ttCas	-	N708	3	T4	A1	allele_specific_filename	ABA-ttCas|-|N708|3|T4|A1	ABA-ttCas|-|N708|3|T4|A1	TRUE	TRUE	TRUE	TRUE	full_key_exists
ttCas12a_-_73_8_3_T4.2.fasta	Data S2/FASTA INPUT FILES/ttCas12a_-_73_8_3_T4.2.fasta	ABA-ttCas	-	N708	3	T4	A2	allele_specific_filename	ABA-ttCas|-|N708|3|T4|A2	ABA-ttCas|-|N708|3|T4|A2	TRUE	TRUE	TRUE	TRUE	full_key_exists
ttCas12a_-_74_8_5_T1.1.fasta	Data S2/FASTA INPUT FILES/ttCas12a_-_74_8_5_T1.1.fasta	ABA-ttCas	-	N708	5	T1	A1	allele_specific_filename	ABA-ttCas|-|N708|5|T1|A1	ABA-ttCas|-|N708|5|T1|A1	TRUE	TRUE	TRUE	TRUE	full_key_exists
ttCas12a_-_75_8_5_T1.2.fasta	Data S2/FASTA INPUT FILES/ttCas12a_-_75_8_5_T1.2.fasta	ABA-ttCas	-	N708	5	T1	A2	allele_specific_filename	ABA-ttCas|-|N708|5|T1|A2	ABA-ttCas|-|N708|5|T1|A2	TRUE	TRUE	TRUE	TRUE	full_key_exists
ttCas12a_-_76_8_5_T2.1.fasta	Data S2/FASTA INPUT FILES/ttCas12a_-_76_8_5_T2.1.fasta	ABA-ttCas	-	N708	5	T2	A1	allele_specific_filename	ABA-ttCas|-|N708|5|T2|A1	ABA-ttCas|-|N708|5|T2|A1	TRUE	TRUE	TRUE	TRUE	full_key_exists
ttCas12a_-_77_8_5_T2.2.fasta	Data S2/FASTA INPUT FILES/ttCas12a_-_77_8_5_T2.2.fasta	ABA-ttCas	-	N708	5	T2	A2	allele_specific_filename	ABA-ttCas|-|N708|5|T2|A2	ABA-ttCas|-|N708|5|T2|A2	TRUE	TRUE	TRUE	TRUE	full_key_exists
ttCas12a_-_78_8_5_T3.1.fasta	Data S2/FASTA INPUT FILES/ttCas12a_-_78_8_5_T3.1.fasta	ABA-ttCas	-	N708	5	T3	A1	allele_specific_filename	ABA-ttCas|-|N708|5|T3|A1	ABA-ttCas|-|N708|5|T3|A1	TRUE	TRUE	TRUE	TRUE	full_key_exists
ttCas12a_-_79_8_5_T3.2.fasta	Data S2/FASTA INPUT FILES/ttCas12a_-_79_8_5_T3.2.fasta	ABA-ttCas	-	N708	5	T3	A2	allele_specific_filename	ABA-ttCas|-|N708|5|T3|A2	ABA-ttCas|-|N708|5|T3|A2	TRUE	TRUE	TRUE	TRUE	full_key_exists
ttCas12a_-_80_8_5_T4.1.2.fasta	Data S2/FASTA INPUT FILES/ttCas12a_-_80_8_5_T4.1.2.fasta	ABA-ttCas	-	N708	5	T4	A1	allele_specific_filename	ABA-ttCas|-|N708|5|T4|A1	ABA-ttCas|-|N708|5|T4|A1	TRUE	TRUE	TRUE	TRUE	full_key_exists
ttCas12a_-_81_8_5_T4.1.3.fasta	Data S2/FASTA INPUT FILES/ttCas12a_-_81_8_5_T4.1.3.fasta	ABA-ttCas	-	N708	5	T4	A1	allele_specific_filename	ABA-ttCas|-|N708|5|T4|A1	ABA-ttCas|-|N708|5|T4|A1	TRUE	TRUE	TRUE	TRUE	full_key_exists
ttCas12a_-_82_8_5_T4.1.4.fasta	Data S2/FASTA INPUT FILES/ttCas12a_-_82_8_5_T4.1.4.fasta	ABA-ttCas	-	N708	5	T4	A1	allele_specific_filename	ABA-ttCas|-|N708|5|T4|A1	ABA-ttCas|-|N708|5|T4|A1	TRUE	TRUE	TRUE	TRUE	full_key_exists
ttCas12a_-_83_8_5_T4.1.fasta	Data S2/FASTA INPUT FILES/ttCas12a_-_83_8_5_T4.1.fasta	ABA-ttCas	-	N708	5	T4	A1	allele_specific_filename	ABA-ttCas|-|N708|5|T4|A1	ABA-ttCas|-|N708|5|T4|A1	TRUE	TRUE	TRUE	TRUE	full_key_exists
ttCas12a_-_84_8_5_T4.2.fasta	Data S2/FASTA INPUT FILES/ttCas12a_-_84_8_5_T4.2.fasta	ABA-ttCas	-	N708	5	T4	A2	allele_specific_filename	ABA-ttCas|-|N708|5|T4|A2	ABA-ttCas|-|N708|5|T4|A2	TRUE	TRUE	TRUE	TRUE	full_key_exists
ttCas12a_-_85_8_6_T1.fasta	Data S2/FASTA INPUT FILES/ttCas12a_-_85_8_6_T1.fasta	ABA-ttCas	-	N708	6	T1	A1	target_only_WT_expanded_to_A1_A2	ABA-ttCas|-|N708|6|T1|A1	ABA-ttCas|-|N708|6|T1|A1	TRUE	TRUE	TRUE	TRUE	full_key_exists
ttCas12a_-_85_8_6_T1.fasta	Data S2/FASTA INPUT FILES/ttCas12a_-_85_8_6_T1.fasta	ABA-ttCas	-	N708	6	T1	A2	target_only_WT_expanded_to_A1_A2	ABA-ttCas|-|N708|6|T1|A2	ABA-ttCas|-|N708|6|T1|A2	TRUE	TRUE	TRUE	TRUE	full_key_exists
ttCas12a_-_86_8_6_T2.fasta	Data S2/FASTA INPUT FILES/ttCas12a_-_86_8_6_T2.fasta	ABA-ttCas	-	N708	6	T2	A1	target_only_WT_expanded_to_A1_A2	ABA-ttCas|-|N708|6|T2|A1	ABA-ttCas|-|N708|6|T2|A1	TRUE	TRUE	TRUE	TRUE	full_key_exists
ttCas12a_-_86_8_6_T2.fasta	Data S2/FASTA INPUT FILES/ttCas12a_-_86_8_6_T2.fasta	ABA-ttCas	-	N708	6	T2	A2	target_only_WT_expanded_to_A1_A2	ABA-ttCas|-|N708|6|T2|A2	ABA-ttCas|-|N708|6|T2|A2	TRUE	TRUE	TRUE	TRUE	full_key_exists
ttCas12a_-_87_8_6_T3.fasta	Data S2/FASTA INPUT FILES/ttCas12a_-_87_8_6_T3.fasta	ABA-ttCas	-	N708	6	T3	A1	target_only_WT_expanded_to_A1_A2	ABA-ttCas|-|N708|6|T3|A1	ABA-ttCas|-|N708|6|T3|A1	TRUE	TRUE	TRUE	TRUE	full_key_exists
ttCas12a_-_87_8_6_T3.fasta	Data S2/FASTA INPUT FILES/ttCas12a_-_87_8_6_T3.fasta	ABA-ttCas	-	N708	6	T3	A2	target_only_WT_expanded_to_A1_A2	ABA-ttCas|-|N708|6|T3|A2	ABA-ttCas|-|N708|6|T3|A2	TRUE	TRUE	TRUE	TRUE	full_key_exists
ttCas12a_-_88_8_6_T4.fasta	Data S2/FASTA INPUT FILES/ttCas12a_-_88_8_6_T4.fasta	ABA-ttCas	-	N708	6	T4	A1	target_only_WT_expanded_to_A1_A2	ABA-ttCas|-|N708|6|T4|A1	ABA-ttCas|-|N708|6|T4|A1	TRUE	TRUE	TRUE	TRUE	full_key_exists
ttCas12a_-_88_8_6_T4.fasta	Data S2/FASTA INPUT FILES/ttCas12a_-_88_8_6_T4.fasta	ABA-ttCas	-	N708	6	T4	A2	target_only_WT_expanded_to_A1_A2	ABA-ttCas|-|N708|6|T4|A2	ABA-ttCas|-|N708|6|T4|A2	TRUE	TRUE	TRUE	TRUE	full_key_exists
ttCas12a_-_89_8_9_T1.1.fasta	Data S2/FASTA INPUT FILES/ttCas12a_-_89_8_9_T1.1.fasta	ABA-ttCas	-	N708	9	T1	A1	allele_specific_filename	ABA-ttCas|-|N708|9|T1|A1	ABA-ttCas|-|N708|9|T1|A1	TRUE	TRUE	TRUE	TRUE	full_key_exists
ttCas12a_-_90_8_9_T1.2.fasta	Data S2/FASTA INPUT FILES/ttCas12a_-_90_8_9_T1.2.fasta	ABA-ttCas	-	N708	9	T1	A2	allele_specific_filename	ABA-ttCas|-|N708|9|T1|A2	ABA-ttCas|-|N708|9|T1|A2	TRUE	TRUE	TRUE	TRUE	full_key_exists
ttCas12a_-_91_8_9_T2.1.fasta	Data S2/FASTA INPUT FILES/ttCas12a_-_91_8_9_T2.1.fasta	ABA-ttCas	-	N708	9	T2	A1	allele_specific_filename	ABA-ttCas|-|N708|9|T2|A1	ABA-ttCas|-|N708|9|T2|A1	TRUE	TRUE	TRUE	TRUE	full_key_exists
ttCas12a_-_92_8_9_T2.2.fasta	Data S2/FASTA INPUT FILES/ttCas12a_-_92_8_9_T2.2.fasta	ABA-ttCas	-	N708	9	T2	A2	allele_specific_filename	ABA-ttCas|-|N708|9|T2|A2	ABA-ttCas|-|N708|9|T2|A2	TRUE	TRUE	TRUE	TRUE	full_key_exists
ttCas12a_-_93_8_9_T3.1.fasta	Data S2/FASTA INPUT FILES/ttCas12a_-_93_8_9_T3.1.fasta	ABA-ttCas	-	N708	9	T3	A1	allele_specific_filename	ABA-ttCas|-|N708|9|T3|A1	ABA-ttCas|-|N708|9|T3|A1	TRUE	TRUE	TRUE	TRUE	full_key_exists
ttCas12a_-_94_8_9_T3.2.fasta	Data S2/FASTA INPUT FILES/ttCas12a_-_94_8_9_T3.2.fasta	ABA-ttCas	-	N708	9	T3	A2	allele_specific_filename	ABA-ttCas|-|N708|9|T3|A2	ABA-ttCas|-|N708|9|T3|A2	TRUE	TRUE	TRUE	TRUE	full_key_exists
ttCas12a_-_95_8_9_T4.1.fasta	Data S2/FASTA INPUT FILES/ttCas12a_-_95_8_9_T4.1.fasta	ABA-ttCas	-	N708	9	T4	A1	allele_specific_filename	ABA-ttCas|-|N708|9|T4|A1	ABA-ttCas|-|N708|9|T4|A1	TRUE	TRUE	TRUE	TRUE	full_key_exists
ttCas12a_-_96_8_9_T4.2.fasta	Data S2/FASTA INPUT FILES/ttCas12a_-_96_8_9_T4.2.fasta	ABA-ttCas	-	N708	9	T4	A2	allele_specific_filename	ABA-ttCas|-|N708|9|T4|A2	ABA-ttCas|-|N708|9|T4|A2	TRUE	TRUE	TRUE	TRUE	full_key_exists
ttCas12a_-_49_8_12_T1.1.fasta	Data S2/FASTA INPUT FILES/ttCas12a_-_49_8_12_T1.1.fasta	ABA-ttCas	-	N708	12	T1	A1	allele_specific_filename	ABA-ttCas|-|N708|12|T1|A1	ABA-ttCas|-|N708|12|T1|A1	TRUE	TRUE	TRUE	TRUE	full_key_exists
ttCas12a_-_50_8_12_T1.2.fasta	Data S2/FASTA INPUT FILES/ttCas12a_-_50_8_12_T1.2.fasta	ABA-ttCas	-	N708	12	T1	A2	allele_specific_filename	ABA-ttCas|-|N708|12|T1|A2	ABA-ttCas|-|N708|12|T1|A2	TRUE	TRUE	TRUE	TRUE	full_key_exists
ttCas12a_-_51_8_12_T2.1.fasta	Data S2/FASTA INPUT FILES/ttCas12a_-_51_8_12_T2.1.fasta	ABA-ttCas	-	N708	12	T2	A1	allele_specific_filename	ABA-ttCas|-|N708|12|T2|A1	ABA-ttCas|-|N708|12|T2|A1	TRUE	TRUE	TRUE	TRUE	full_key_exists
ttCas12a_-_52_8_12_T2.2.fasta	Data S2/FASTA INPUT FILES/ttCas12a_-_52_8_12_T2.2.fasta	ABA-ttCas	-	N708	12	T2	A2	allele_specific_filename	ABA-ttCas|-|N708|12|T2|A2	ABA-ttCas|-|N708|12|T2|A2	TRUE	TRUE	TRUE	TRUE	full_key_exists
ttCas12a_-_53_8_12_T3.1.fasta	Data S2/FASTA INPUT FILES/ttCas12a_-_53_8_12_T3.1.fasta	ABA-ttCas	-	N708	12	T3	A1	allele_specific_filename	ABA-ttCas|-|N708|12|T3|A1	ABA-ttCas|-|N708|12|T3|A1	TRUE	TRUE	TRUE	TRUE	full_key_exists
ttCas12a_-_54_8_12_T3.2.fasta	Data S2/FASTA INPUT FILES/ttCas12a_-_54_8_12_T3.2.fasta	ABA-ttCas	-	N708	12	T3	A2	allele_specific_filename	ABA-ttCas|-|N708|12|T3|A2	ABA-ttCas|-|N708|12|T3|A2	TRUE	TRUE	TRUE	TRUE	full_key_exists
ttCas12a_-_55_8_12_T4.1.fasta	Data S2/FASTA INPUT FILES/ttCas12a_-_55_8_12_T4.1.fasta	ABA-ttCas	-	N708	12	T4	A1	allele_specific_filename	ABA-ttCas|-|N708|12|T4|A1	ABA-ttCas|-|N708|12|T4|A1	TRUE	TRUE	TRUE	TRUE	full_key_exists
ttCas12a_-_56_8_12_T4.2.fasta	Data S2/FASTA INPUT FILES/ttCas12a_-_56_8_12_T4.2.fasta	ABA-ttCas	-	N708	12	T4	A2	allele_specific_filename	ABA-ttCas|-|N708|12|T4|A2	ABA-ttCas|-|N708|12|T4|A2	TRUE	TRUE	TRUE	TRUE	full_key_exists
ttCas12a_-_32_17_2_T1.1.fasta	Data S2/FASTA INPUT FILES/ttCas12a_-_32_17_2_T1.1.fasta	ABA-ttCas	-	N717	2	T1	A1	allele_specific_filename	ABA-ttCas|-|N717|2|T1|A1	ABA-ttCas|-|N717|2|T1|A1	TRUE	TRUE	TRUE	TRUE	full_key_exists
ttCas12a_-_33_17_2_T1.2.fasta	Data S2/FASTA INPUT FILES/ttCas12a_-_33_17_2_T1.2.fasta	ABA-ttCas	-	N717	2	T1	A2	allele_specific_filename	ABA-ttCas|-|N717|2|T1|A2	ABA-ttCas|-|N717|2|T1|A2	TRUE	TRUE	TRUE	TRUE	full_key_exists
ttCas12a_-_34_17_2_T2.1.fasta	Data S2/FASTA INPUT FILES/ttCas12a_-_34_17_2_T2.1.fasta	ABA-ttCas	-	N717	2	T2	A1	allele_specific_filename	ABA-ttCas|-|N717|2|T2|A1	ABA-ttCas|-|N717|2|T2|A1	TRUE	TRUE	TRUE	TRUE	full_key_exists
ttCas12a_-_35_17_2_T2.2.fasta	Data S2/FASTA INPUT FILES/ttCas12a_-_35_17_2_T2.2.fasta	ABA-ttCas	-	N717	2	T2	A2	allele_specific_filename	ABA-ttCas|-|N717|2|T2|A2	ABA-ttCas|-|N717|2|T2|A2	TRUE	TRUE	TRUE	TRUE	full_key_exists
ttCas12a_-_36_17_2_T3.1.fasta	Data S2/FASTA INPUT FILES/ttCas12a_-_36_17_2_T3.1.fasta	ABA-ttCas	-	N717	2	T3	A1	allele_specific_filename	ABA-ttCas|-|N717|2|T3|A1	ABA-ttCas|-|N717|2|T3|A1	TRUE	TRUE	TRUE	TRUE	full_key_exists
ttCas12a_-_37_17_2_T3.2.fasta	Data S2/FASTA INPUT FILES/ttCas12a_-_37_17_2_T3.2.fasta	ABA-ttCas	-	N717	2	T3	A2	allele_specific_filename	ABA-ttCas|-|N717|2|T3|A2	ABA-ttCas|-|N717|2|T3|A2	TRUE	TRUE	TRUE	TRUE	full_key_exists
ttCas12a_-_38_17_2_T4.1.fasta	Data S2/FASTA INPUT FILES/ttCas12a_-_38_17_2_T4.1.fasta	ABA-ttCas	-	N717	2	T4	A1	allele_specific_filename	ABA-ttCas|-|N717|2|T4|A1	ABA-ttCas|-|N717|2|T4|A1	TRUE	TRUE	TRUE	TRUE	full_key_exists
ttCas12a_-_39_17_2_T4.2.fasta	Data S2/FASTA INPUT FILES/ttCas12a_-_39_17_2_T4.2.fasta	ABA-ttCas	-	N717	2	T4	A2	allele_specific_filename	ABA-ttCas|-|N717|2|T4|A2	ABA-ttCas|-|N717|2|T4|A2	TRUE	TRUE	TRUE	TRUE	full_key_exists
ttCas12a_-_40_17_5_T1.fasta	Data S2/FASTA INPUT FILES/ttCas12a_-_40_17_5_T1.fasta	ABA-ttCas	-	N717	5	T1	A1	target_only_WT_expanded_to_A1_A2	ABA-ttCas|-|N717|5|T1|A1	ABA-ttCas|-|N717|5|T1|A1	TRUE	TRUE	TRUE	TRUE	full_key_exists
ttCas12a_-_40_17_5_T1.fasta	Data S2/FASTA INPUT FILES/ttCas12a_-_40_17_5_T1.fasta	ABA-ttCas	-	N717	5	T1	A2	target_only_WT_expanded_to_A1_A2	ABA-ttCas|-|N717|5|T1|A2	ABA-ttCas|-|N717|5|T1|A2	TRUE	TRUE	TRUE	TRUE	full_key_exists
ttCas12a_-_41_17_5_T2.1.fasta	Data S2/FASTA INPUT FILES/ttCas12a_-_41_17_5_T2.1.fasta	ABA-ttCas	-	N717	5	T2	A1	allele_specific_filename	ABA-ttCas|-|N717|5|T2|A1	ABA-ttCas|-|N717|5|T2|A1	TRUE	TRUE	TRUE	TRUE	full_key_exists
ttCas12a_-_42_17_5_T2.2.fasta	Data S2/FASTA INPUT FILES/ttCas12a_-_42_17_5_T2.2.fasta	ABA-ttCas	-	N717	5	T2	A2	allele_specific_filename	ABA-ttCas|-|N717|5|T2|A2	ABA-ttCas|-|N717|5|T2|A2	TRUE	TRUE	TRUE	TRUE	full_key_exists
ttCas12a_-_43_17_5_T3.fasta	Data S2/FASTA INPUT FILES/ttCas12a_-_43_17_5_T3.fasta	ABA-ttCas	-	N717	5	T3	A1	target_only_WT_expanded_to_A1_A2	ABA-ttCas|-|N717|5|T3|A1	ABA-ttCas|-|N717|5|T3|A1	TRUE	TRUE	TRUE	TRUE	full_key_exists
ttCas12a_-_43_17_5_T3.fasta	Data S2/FASTA INPUT FILES/ttCas12a_-_43_17_5_T3.fasta	ABA-ttCas	-	N717	5	T3	A2	target_only_WT_expanded_to_A1_A2	ABA-ttCas|-|N717|5|T3|A2	ABA-ttCas|-|N717|5|T3|A2	TRUE	TRUE	TRUE	TRUE	full_key_exists
ttCas12a_-_44_17_5_T4.1.fasta	Data S2/FASTA INPUT FILES/ttCas12a_-_44_17_5_T4.1.fasta	ABA-ttCas	-	N717	5	T4	A1	allele_specific_filename	ABA-ttCas|-|N717|5|T4|A1	ABA-ttCas|-|N717|5|T4|A1	TRUE	TRUE	TRUE	TRUE	full_key_exists
ttCas12a_-_45_17_5_T4.2.fasta	Data S2/FASTA INPUT FILES/ttCas12a_-_45_17_5_T4.2.fasta	ABA-ttCas	-	N717	5	T4	A2	allele_specific_filename	ABA-ttCas|-|N717|5|T4|A2	ABA-ttCas|-|N717|5|T4|A2	TRUE	TRUE	TRUE	TRUE	full_key_exists
ttCas12a_-_46_17_6_T1.fasta	Data S2/FASTA INPUT FILES/ttCas12a_-_46_17_6_T1.fasta	ABA-ttCas	-	N717	6	T1	A1	target_only_WT_expanded_to_A1_A2	ABA-ttCas|-|N717|6|T1|A1	ABA-ttCas|-|N717|6|T1|A1	TRUE	TRUE	TRUE	TRUE	full_key_exists
ttCas12a_-_46_17_6_T1.fasta	Data S2/FASTA INPUT FILES/ttCas12a_-_46_17_6_T1.fasta	ABA-ttCas	-	N717	6	T1	A2	target_only_WT_expanded_to_A1_A2	ABA-ttCas|-|N717|6|T1|A2	ABA-ttCas|-|N717|6|T1|A2	TRUE	TRUE	TRUE	TRUE	full_key_exists
ttCas12a_-_47_17_6_T2.fasta	Data S2/FASTA INPUT FILES/ttCas12a_-_47_17_6_T2.fasta	ABA-ttCas	-	N717	6	T2	A1	target_only_WT_expanded_to_A1_A2	ABA-ttCas|-|N717|6|T2|A1	ABA-ttCas|-|N717|6|T2|A1	TRUE	TRUE	TRUE	TRUE	full_key_exists
ttCas12a_-_47_17_6_T2.fasta	Data S2/FASTA INPUT FILES/ttCas12a_-_47_17_6_T2.fasta	ABA-ttCas	-	N717	6	T2	A2	target_only_WT_expanded_to_A1_A2	ABA-ttCas|-|N717|6|T2|A2	ABA-ttCas|-|N717|6|T2|A2	TRUE	TRUE	TRUE	TRUE	full_key_exists
ttCas12a_-_48_17_6_T3.fasta	Data S2/FASTA INPUT FILES/ttCas12a_-_48_17_6_T3.fasta	ABA-ttCas	-	N717	6	T3	A1	target_only_WT_expanded_to_A1_A2	ABA-ttCas|-|N717|6|T3|A1	ABA-ttCas|-|N717|6|T3|A1	TRUE	TRUE	TRUE	TRUE	full_key_exists
ttCas12a_-_48_17_6_T3.fasta	Data S2/FASTA INPUT FILES/ttCas12a_-_48_17_6_T3.fasta	ABA-ttCas	-	N717	6	T3	A2	target_only_WT_expanded_to_A1_A2	ABA-ttCas|-|N717|6|T3|A2	ABA-ttCas|-|N717|6|T3|A2	TRUE	TRUE	TRUE	TRUE	full_key_exists
ttCas12a_-_49_17_6_T4.fasta	Data S2/FASTA INPUT FILES/ttCas12a_-_49_17_6_T4.fasta	ABA-ttCas	-	N717	6	T4	A1	target_only_WT_expanded_to_A1_A2	ABA-ttCas|-|N717|6|T4|A1	ABA-ttCas|-|N717|6|T4|A1	TRUE	TRUE	TRUE	TRUE	full_key_exists
ttCas12a_-_49_17_6_T4.fasta	Data S2/FASTA INPUT FILES/ttCas12a_-_49_17_6_T4.fasta	ABA-ttCas	-	N717	6	T4	A2	target_only_WT_expanded_to_A1_A2	ABA-ttCas|-|N717|6|T4|A2	ABA-ttCas|-|N717|6|T4|A2	TRUE	TRUE	TRUE	TRUE	full_key_exists
ttCas12a_-_50_17_7_T1.fasta	Data S2/FASTA INPUT FILES/ttCas12a_-_50_17_7_T1.fasta	ABA-ttCas	-	N717	7	T1	A1	target_only_WT_expanded_to_A1_A2	ABA-ttCas|-|N717|7|T1|A1	ABA-ttCas|-|N717|7|T1|A1	TRUE	TRUE	TRUE	TRUE	full_key_exists
ttCas12a_-_50_17_7_T1.fasta	Data S2/FASTA INPUT FILES/ttCas12a_-_50_17_7_T1.fasta	ABA-ttCas	-	N717	7	T1	A2	target_only_WT_expanded_to_A1_A2	ABA-ttCas|-|N717|7|T1|A2	ABA-ttCas|-|N717|7|T1|A2	TRUE	TRUE	TRUE	TRUE	full_key_exists
ttCas12a_-_51_17_7_T2.fasta	Data S2/FASTA INPUT FILES/ttCas12a_-_51_17_7_T2.fasta	ABA-ttCas	-	N717	7	T2	A1	target_only_WT_expanded_to_A1_A2	ABA-ttCas|-|N717|7|T2|A1	ABA-ttCas|-|N717|7|T2|A1	TRUE	TRUE	TRUE	TRUE	full_key_exists
ttCas12a_-_51_17_7_T2.fasta	Data S2/FASTA INPUT FILES/ttCas12a_-_51_17_7_T2.fasta	ABA-ttCas	-	N717	7	T2	A2	target_only_WT_expanded_to_A1_A2	ABA-ttCas|-|N717|7|T2|A2	ABA-ttCas|-|N717|7|T2|A2	TRUE	TRUE	TRUE	TRUE	full_key_exists
ttCas12a_-_52_17_7_T3.fasta	Data S2/FASTA INPUT FILES/ttCas12a_-_52_17_7_T3.fasta	ABA-ttCas	-	N717	7	T3	A1	target_only_WT_expanded_to_A1_A2	ABA-ttCas|-|N717|7|T3|A1	ABA-ttCas|-|N717|7|T3|A1	TRUE	TRUE	TRUE	TRUE	full_key_exists
ttCas12a_-_52_17_7_T3.fasta	Data S2/FASTA INPUT FILES/ttCas12a_-_52_17_7_T3.fasta	ABA-ttCas	-	N717	7	T3	A2	target_only_WT_expanded_to_A1_A2	ABA-ttCas|-|N717|7|T3|A2	ABA-ttCas|-|N717|7|T3|A2	TRUE	TRUE	TRUE	TRUE	full_key_exists
ttCas12a_-_53_17_7_T4.fasta	Data S2/FASTA INPUT FILES/ttCas12a_-_53_17_7_T4.fasta	ABA-ttCas	-	N717	7	T4	A1	target_only_WT_expanded_to_A1_A2	ABA-ttCas|-|N717|7|T4|A1	ABA-ttCas|-|N717|7|T4|A1	TRUE	TRUE	TRUE	TRUE	full_key_exists
ttCas12a_-_53_17_7_T4.fasta	Data S2/FASTA INPUT FILES/ttCas12a_-_53_17_7_T4.fasta	ABA-ttCas	-	N717	7	T4	A2	target_only_WT_expanded_to_A1_A2	ABA-ttCas|-|N717|7|T4|A2	ABA-ttCas|-|N717|7|T4|A2	TRUE	TRUE	TRUE	TRUE	full_key_exists
ttCas12a_-_54_17_9_T1.1.fasta	Data S2/FASTA INPUT FILES/ttCas12a_-_54_17_9_T1.1.fasta	ABA-ttCas	-	N717	9	T1	A1	allele_specific_filename	ABA-ttCas|-|N717|9|T1|A1	ABA-ttCas|-|N717|9|T1|A1	TRUE	TRUE	TRUE	TRUE	full_key_exists
ttCas12a_-_55_17_9_T1.2.fasta	Data S2/FASTA INPUT FILES/ttCas12a_-_55_17_9_T1.2.fasta	ABA-ttCas	-	N717	9	T1	A2	allele_specific_filename	ABA-ttCas|-|N717|9|T1|A2	ABA-ttCas|-|N717|9|T1|A2	TRUE	TRUE	TRUE	TRUE	full_key_exists
ttCas12a_-_56_17_9_T2.1.fasta	Data S2/FASTA INPUT FILES/ttCas12a_-_56_17_9_T2.1.fasta	ABA-ttCas	-	N717	9	T2	A1	allele_specific_filename	ABA-ttCas|-|N717|9|T2|A1	ABA-ttCas|-|N717|9|T2|A1	TRUE	TRUE	TRUE	TRUE	full_key_exists
ttCas12a_-_57_17_9_T2.2.fasta	Data S2/FASTA INPUT FILES/ttCas12a_-_57_17_9_T2.2.fasta	ABA-ttCas	-	N717	9	T2	A2	allele_specific_filename	ABA-ttCas|-|N717|9|T2|A2	ABA-ttCas|-|N717|9|T2|A2	TRUE	TRUE	TRUE	TRUE	full_key_exists
ttCas12a_-_58_17_9_T3.1.fasta	Data S2/FASTA INPUT FILES/ttCas12a_-_58_17_9_T3.1.fasta	ABA-ttCas	-	N717	9	T3	A1	allele_specific_filename	ABA-ttCas|-|N717|9|T3|A1	ABA-ttCas|-|N717|9|T3|A1	TRUE	TRUE	TRUE	TRUE	full_key_exists
ttCas12a_-_59_17_9_T3.2.fasta	Data S2/FASTA INPUT FILES/ttCas12a_-_59_17_9_T3.2.fasta	ABA-ttCas	-	N717	9	T3	A2	allele_specific_filename	ABA-ttCas|-|N717|9|T3|A2	ABA-ttCas|-|N717|9|T3|A2	TRUE	TRUE	TRUE	TRUE	full_key_exists
ttCas12a_-_60_17_9_T4.1.fasta	Data S2/FASTA INPUT FILES/ttCas12a_-_60_17_9_T4.1.fasta	ABA-ttCas	-	N717	9	T4	A1	allele_specific_filename	ABA-ttCas|-|N717|9|T4|A1	ABA-ttCas|-|N717|9|T4|A1	TRUE	TRUE	TRUE	TRUE	full_key_exists
ttCas12a_-_61_17_9_T4.2.fasta	Data S2/FASTA INPUT FILES/ttCas12a_-_61_17_9_T4.2.fasta	ABA-ttCas	-	N717	9	T4	A2	allele_specific_filename	ABA-ttCas|-|N717|9|T4|A2	ABA-ttCas|-|N717|9|T4|A2	TRUE	TRUE	TRUE	TRUE	full_key_exists
ttCas12a_-_1_17_11_T1.fasta	Data S2/FASTA INPUT FILES/ttCas12a_-_1_17_11_T1.fasta	ABA-ttCas	-	N717	11	T1	A1	target_only_WT_expanded_to_A1_A2	ABA-ttCas|-|N717|11|T1|A1	ABA-ttCas|-|N717|11|T1|A1	TRUE	TRUE	TRUE	TRUE	full_key_exists
ttCas12a_-_1_17_11_T1.fasta	Data S2/FASTA INPUT FILES/ttCas12a_-_1_17_11_T1.fasta	ABA-ttCas	-	N717	11	T1	A2	target_only_WT_expanded_to_A1_A2	ABA-ttCas|-|N717|11|T1|A2	ABA-ttCas|-|N717|11|T1|A2	TRUE	TRUE	TRUE	TRUE	full_key_exists
ttCas12a_-_2_17_11_T2.1.fasta	Data S2/FASTA INPUT FILES/ttCas12a_-_2_17_11_T2.1.fasta	ABA-ttCas	-	N717	11	T2	A1	allele_specific_filename	ABA-ttCas|-|N717|11|T2|A1	ABA-ttCas|-|N717|11|T2|A1	TRUE	TRUE	TRUE	TRUE	full_key_exists
ttCas12a_-_3_17_11_T2.2.fasta	Data S2/FASTA INPUT FILES/ttCas12a_-_3_17_11_T2.2.fasta	ABA-ttCas	-	N717	11	T2	A2	allele_specific_filename	ABA-ttCas|-|N717|11|T2|A2	ABA-ttCas|-|N717|11|T2|A2	TRUE	TRUE	TRUE	TRUE	full_key_exists
ttCas12a_-_4_17_11_T3.fasta	Data S2/FASTA INPUT FILES/ttCas12a_-_4_17_11_T3.fasta	ABA-ttCas	-	N717	11	T3	A1	target_only_WT_expanded_to_A1_A2	ABA-ttCas|-|N717|11|T3|A1	ABA-ttCas|-|N717|11|T3|A1	TRUE	TRUE	TRUE	TRUE	full_key_exists
ttCas12a_-_4_17_11_T3.fasta	Data S2/FASTA INPUT FILES/ttCas12a_-_4_17_11_T3.fasta	ABA-ttCas	-	N717	11	T3	A2	target_only_WT_expanded_to_A1_A2	ABA-ttCas|-|N717|11|T3|A2	ABA-ttCas|-|N717|11|T3|A2	TRUE	TRUE	TRUE	TRUE	full_key_exists
ttCas12a_-_5_17_11_T4.fasta	Data S2/FASTA INPUT FILES/ttCas12a_-_5_17_11_T4.fasta	ABA-ttCas	-	N717	11	T4	A1	target_only_WT_expanded_to_A1_A2	ABA-ttCas|-|N717|11|T4|A1	ABA-ttCas|-|N717|11|T4|A1	TRUE	TRUE	TRUE	TRUE	full_key_exists
ttCas12a_-_5_17_11_T4.fasta	Data S2/FASTA INPUT FILES/ttCas12a_-_5_17_11_T4.fasta	ABA-ttCas	-	N717	11	T4	A2	target_only_WT_expanded_to_A1_A2	ABA-ttCas|-|N717|11|T4|A2	ABA-ttCas|-|N717|11|T4|A2	TRUE	TRUE	TRUE	TRUE	full_key_exists
ttCas12a_-_6_17_12_T1.fasta	Data S2/FASTA INPUT FILES/ttCas12a_-_6_17_12_T1.fasta	ABA-ttCas	-	N717	12	T1	A1	target_only_WT_expanded_to_A1_A2	ABA-ttCas|-|N717|12|T1|A1	ABA-ttCas|-|N717|12|T1|A1	TRUE	TRUE	TRUE	TRUE	full_key_exists
ttCas12a_-_6_17_12_T1.fasta	Data S2/FASTA INPUT FILES/ttCas12a_-_6_17_12_T1.fasta	ABA-ttCas	-	N717	12	T1	A2	target_only_WT_expanded_to_A1_A2	ABA-ttCas|-|N717|12|T1|A2	ABA-ttCas|-|N717|12|T1|A2	TRUE	TRUE	TRUE	TRUE	full_key_exists
ttCas12a_-_7_17_12_T2.1.fasta	Data S2/FASTA INPUT FILES/ttCas12a_-_7_17_12_T2.1.fasta	ABA-ttCas	-	N717	12	T2	A1	allele_specific_filename	ABA-ttCas|-|N717|12|T2|A1	ABA-ttCas|-|N717|12|T2|A1	TRUE	TRUE	TRUE	TRUE	full_key_exists
ttCas12a_-_8_17_12_T2.2.fasta	Data S2/FASTA INPUT FILES/ttCas12a_-_8_17_12_T2.2.fasta	ABA-ttCas	-	N717	12	T2	A2	allele_specific_filename	ABA-ttCas|-|N717|12|T2|A2	ABA-ttCas|-|N717|12|T2|A2	TRUE	TRUE	TRUE	TRUE	full_key_exists
ttCas12a_-_9_17_12_T3.fasta	Data S2/FASTA INPUT FILES/ttCas12a_-_9_17_12_T3.fasta	ABA-ttCas	-	N717	12	T3	A1	target_only_WT_expanded_to_A1_A2	ABA-ttCas|-|N717|12|T3|A1	ABA-ttCas|-|N717|12|T3|A1	TRUE	TRUE	TRUE	TRUE	full_key_exists
ttCas12a_-_9_17_12_T3.fasta	Data S2/FASTA INPUT FILES/ttCas12a_-_9_17_12_T3.fasta	ABA-ttCas	-	N717	12	T3	A2	target_only_WT_expanded_to_A1_A2	ABA-ttCas|-|N717|12|T3|A2	ABA-ttCas|-|N717|12|T3|A2	TRUE	TRUE	TRUE	TRUE	full_key_exists
ttCas12a_-_10_17_12_T4.fasta	Data S2/FASTA INPUT FILES/ttCas12a_-_10_17_12_T4.fasta	ABA-ttCas	-	N717	12	T4	A1	target_only_WT_expanded_to_A1_A2	ABA-ttCas|-|N717|12|T4|A1	ABA-ttCas|-|N717|12|T4|A1	TRUE	TRUE	TRUE	TRUE	full_key_exists
ttCas12a_-_10_17_12_T4.fasta	Data S2/FASTA INPUT FILES/ttCas12a_-_10_17_12_T4.fasta	ABA-ttCas	-	N717	12	T4	A2	target_only_WT_expanded_to_A1_A2	ABA-ttCas|-|N717|12|T4|A2	ABA-ttCas|-|N717|12|T4|A2	TRUE	TRUE	TRUE	TRUE	full_key_exists
ttCas12a_-_11_17_13_T1.1.fasta	Data S2/FASTA INPUT FILES/ttCas12a_-_11_17_13_T1.1.fasta	ABA-ttCas	-	N717	13	T1	A1	allele_specific_filename	ABA-ttCas|-|N717|13|T1|A1	ABA-ttCas|-|N717|13|T1|A1	TRUE	TRUE	TRUE	TRUE	full_key_exists
ttCas12a_-_12_17_13_T1.2.fasta	Data S2/FASTA INPUT FILES/ttCas12a_-_12_17_13_T1.2.fasta	ABA-ttCas	-	N717	13	T1	A2	allele_specific_filename	ABA-ttCas|-|N717|13|T1|A2	ABA-ttCas|-|N717|13|T1|A2	TRUE	TRUE	TRUE	TRUE	full_key_exists
ttCas12a_-_13_17_13_T2.1.fasta	Data S2/FASTA INPUT FILES/ttCas12a_-_13_17_13_T2.1.fasta	ABA-ttCas	-	N717	13	T2	A1	allele_specific_filename	ABA-ttCas|-|N717|13|T2|A1	ABA-ttCas|-|N717|13|T2|A1	TRUE	TRUE	TRUE	TRUE	full_key_exists
ttCas12a_-_14_17_13_T2.2.fasta	Data S2/FASTA INPUT FILES/ttCas12a_-_14_17_13_T2.2.fasta	ABA-ttCas	-	N717	13	T2	A2	allele_specific_filename	ABA-ttCas|-|N717|13|T2|A2	ABA-ttCas|-|N717|13|T2|A2	TRUE	TRUE	TRUE	TRUE	full_key_exists
ttCas12a_-_15_17_13_T3.1.fasta	Data S2/FASTA INPUT FILES/ttCas12a_-_15_17_13_T3.1.fasta	ABA-ttCas	-	N717	13	T3	A1	allele_specific_filename	ABA-ttCas|-|N717|13|T3|A1	ABA-ttCas|-|N717|13|T3|A1	TRUE	TRUE	TRUE	TRUE	full_key_exists
ttCas12a_-_16_17_13_T3.2.fasta	Data S2/FASTA INPUT FILES/ttCas12a_-_16_17_13_T3.2.fasta	ABA-ttCas	-	N717	13	T3	A2	allele_specific_filename	ABA-ttCas|-|N717|13|T3|A2	ABA-ttCas|-|N717|13|T3|A2	TRUE	TRUE	TRUE	TRUE	full_key_exists
ttCas12a_-_17_17_13_T4.1.fasta	Data S2/FASTA INPUT FILES/ttCas12a_-_17_17_13_T4.1.fasta	ABA-ttCas	-	N717	13	T4	A1	allele_specific_filename	ABA-ttCas|-|N717|13|T4|A1	ABA-ttCas|-|N717|13|T4|A1	TRUE	TRUE	TRUE	TRUE	full_key_exists
ttCas12a_-_18_17_13_T4.2.fasta	Data S2/FASTA INPUT FILES/ttCas12a_-_18_17_13_T4.2.fasta	ABA-ttCas	-	N717	13	T4	A2	allele_specific_filename	ABA-ttCas|-|N717|13|T4|A2	ABA-ttCas|-|N717|13|T4|A2	TRUE	TRUE	TRUE	TRUE	full_key_exists
ttCas12a_-_19_17_14_T1.1.fasta	Data S2/FASTA INPUT FILES/ttCas12a_-_19_17_14_T1.1.fasta	ABA-ttCas	-	N717	14	T1	A1	allele_specific_filename	ABA-ttCas|-|N717|14|T1|A1	ABA-ttCas|-|N717|14|T1|A1	TRUE	TRUE	TRUE	TRUE	full_key_exists
ttCas12a_-_20_17_14_T1.2.fasta	Data S2/FASTA INPUT FILES/ttCas12a_-_20_17_14_T1.2.fasta	ABA-ttCas	-	N717	14	T1	A2	allele_specific_filename	ABA-ttCas|-|N717|14|T1|A2	ABA-ttCas|-|N717|14|T1|A2	TRUE	TRUE	TRUE	TRUE	full_key_exists
ttCas12a_-_21_17_14_T2.1.fasta	Data S2/FASTA INPUT FILES/ttCas12a_-_21_17_14_T2.1.fasta	ABA-ttCas	-	N717	14	T2	A1	allele_specific_filename	ABA-ttCas|-|N717|14|T2|A1	ABA-ttCas|-|N717|14|T2|A1	TRUE	TRUE	TRUE	TRUE	full_key_exists
ttCas12a_-_22_17_14_T2.2.fasta	Data S2/FASTA INPUT FILES/ttCas12a_-_22_17_14_T2.2.fasta	ABA-ttCas	-	N717	14	T2	A2	allele_specific_filename	ABA-ttCas|-|N717|14|T2|A2	ABA-ttCas|-|N717|14|T2|A2	TRUE	TRUE	TRUE	TRUE	full_key_exists
ttCas12a_-_23_17_14_T3.1.fasta	Data S2/FASTA INPUT FILES/ttCas12a_-_23_17_14_T3.1.fasta	ABA-ttCas	-	N717	14	T3	A1	allele_specific_filename	ABA-ttCas|-|N717|14|T3|A1	ABA-ttCas|-|N717|14|T3|A1	TRUE	TRUE	TRUE	TRUE	full_key_exists
ttCas12a_-_24_17_14_T3.2.fasta	Data S2/FASTA INPUT FILES/ttCas12a_-_24_17_14_T3.2.fasta	ABA-ttCas	-	N717	14	T3	A2	allele_specific_filename	ABA-ttCas|-|N717|14|T3|A2	ABA-ttCas|-|N717|14|T3|A2	TRUE	TRUE	TRUE	TRUE	full_key_exists
ttCas12a_-_25_17_14_T4.1.fasta	Data S2/FASTA INPUT FILES/ttCas12a_-_25_17_14_T4.1.fasta	ABA-ttCas	-	N717	14	T4	A1	allele_specific_filename	ABA-ttCas|-|N717|14|T4|A1	ABA-ttCas|-|N717|14|T4|A1	TRUE	TRUE	TRUE	TRUE	full_key_exists
ttCas12a_-_26_17_14_T4.2.fasta	Data S2/FASTA INPUT FILES/ttCas12a_-_26_17_14_T4.2.fasta	ABA-ttCas	-	N717	14	T4	A2	allele_specific_filename	ABA-ttCas|-|N717|14|T4|A2	ABA-ttCas|-|N717|14|T4|A2	TRUE	TRUE	TRUE	TRUE	full_key_exists
ttCas12a_-_27_17_15_T1.fasta	Data S2/FASTA INPUT FILES/ttCas12a_-_27_17_15_T1.fasta	ABA-ttCas	-	N717	15	T1	A1	target_only_WT_expanded_to_A1_A2	ABA-ttCas|-|N717|15|T1|A1	ABA-ttCas|-|N717|15|T1|A1	TRUE	TRUE	TRUE	TRUE	full_key_exists
ttCas12a_-_27_17_15_T1.fasta	Data S2/FASTA INPUT FILES/ttCas12a_-_27_17_15_T1.fasta	ABA-ttCas	-	N717	15	T1	A2	target_only_WT_expanded_to_A1_A2	ABA-ttCas|-|N717|15|T1|A2	ABA-ttCas|-|N717|15|T1|A2	TRUE	TRUE	TRUE	TRUE	full_key_exists
ttCas12a_-_28_17_15_T2.1.fasta	Data S2/FASTA INPUT FILES/ttCas12a_-_28_17_15_T2.1.fasta	ABA-ttCas	-	N717	15	T2	A1	allele_specific_filename	ABA-ttCas|-|N717|15|T2|A1	ABA-ttCas|-|N717|15|T2|A1	TRUE	TRUE	TRUE	TRUE	full_key_exists
ttCas12a_-_29_17_15_T2.2.fasta	Data S2/FASTA INPUT FILES/ttCas12a_-_29_17_15_T2.2.fasta	ABA-ttCas	-	N717	15	T2	A2	allele_specific_filename	ABA-ttCas|-|N717|15|T2|A2	ABA-ttCas|-|N717|15|T2|A2	TRUE	TRUE	TRUE	TRUE	full_key_exists
ttCas12a_-_30_17_15_T3.fasta	Data S2/FASTA INPUT FILES/ttCas12a_-_30_17_15_T3.fasta	ABA-ttCas	-	N717	15	T3	A1	target_only_WT_expanded_to_A1_A2	ABA-ttCas|-|N717|15|T3|A1	ABA-ttCas|-|N717|15|T3|A1	TRUE	TRUE	TRUE	TRUE	full_key_exists
ttCas12a_-_30_17_15_T3.fasta	Data S2/FASTA INPUT FILES/ttCas12a_-_30_17_15_T3.fasta	ABA-ttCas	-	N717	15	T3	A2	target_only_WT_expanded_to_A1_A2	ABA-ttCas|-|N717|15|T3|A2	ABA-ttCas|-|N717|15|T3|A2	TRUE	TRUE	TRUE	TRUE	full_key_exists
ttCas12a_-_31_17_15_T4.fasta	Data S2/FASTA INPUT FILES/ttCas12a_-_31_17_15_T4.fasta	ABA-ttCas	-	N717	15	T4	A1	target_only_WT_expanded_to_A1_A2	ABA-ttCas|-|N717|15|T4|A1	ABA-ttCas|-|N717|15|T4|A1	TRUE	TRUE	TRUE	TRUE	full_key_exists
ttCas12a_-_31_17_15_T4.fasta	Data S2/FASTA INPUT FILES/ttCas12a_-_31_17_15_T4.fasta	ABA-ttCas	-	N717	15	T4	A2	target_only_WT_expanded_to_A1_A2	ABA-ttCas|-|N717|15|T4|A2	ABA-ttCas|-|N717|15|T4|A2	TRUE	TRUE	TRUE	TRUE	full_key_exists
ttCas12a.opt_+_1_6_2_T1.1.fasta	Data S2/FASTA INPUT FILES/ttCas12a.opt_+_1_6_2_T1.1.fasta	ABA-ttCas.opt	+	N706	2	T1	A1	allele_specific_filename	ABA-ttCas.opt|+|N706|2|T1|A1	ABA-ttCas.opt|+|N706|2|T1|A1	TRUE	TRUE	TRUE	TRUE	full_key_exists
ttCas12a.opt_+_2_6_2_T1.2.fasta	Data S2/FASTA INPUT FILES/ttCas12a.opt_+_2_6_2_T1.2.fasta	ABA-ttCas.opt	+	N706	2	T1	A2	allele_specific_filename	ABA-ttCas.opt|+|N706|2|T1|A2	ABA-ttCas.opt|+|N706|2|T1|A2	TRUE	TRUE	TRUE	TRUE	full_key_exists
ttCas12a.opt_+_3_6_2_T2.1.fasta	Data S2/FASTA INPUT FILES/ttCas12a.opt_+_3_6_2_T2.1.fasta	ABA-ttCas.opt	+	N706	2	T2	A1	allele_specific_filename	ABA-ttCas.opt|+|N706|2|T2|A1	ABA-ttCas.opt|+|N706|2|T2|A1	TRUE	TRUE	TRUE	TRUE	full_key_exists
ttCas12a.opt_+_4_6_2_T2.2.fasta	Data S2/FASTA INPUT FILES/ttCas12a.opt_+_4_6_2_T2.2.fasta	ABA-ttCas.opt	+	N706	2	T2	A2	allele_specific_filename	ABA-ttCas.opt|+|N706|2|T2|A2	ABA-ttCas.opt|+|N706|2|T2|A2	TRUE	TRUE	TRUE	TRUE	full_key_exists
ttCas12a.opt_+_5_6_2_T3.1.fasta	Data S2/FASTA INPUT FILES/ttCas12a.opt_+_5_6_2_T3.1.fasta	ABA-ttCas.opt	+	N706	2	T3	A1	allele_specific_filename	ABA-ttCas.opt|+|N706|2|T3|A1	ABA-ttCas.opt|+|N706|2|T3|A1	TRUE	TRUE	TRUE	TRUE	full_key_exists
ttCas12a.opt_+_6_6_2_T3.2.fasta	Data S2/FASTA INPUT FILES/ttCas12a.opt_+_6_6_2_T3.2.fasta	ABA-ttCas.opt	+	N706	2	T3	A2	allele_specific_filename	ABA-ttCas.opt|+|N706|2|T3|A2	ABA-ttCas.opt|+|N706|2|T3|A2	TRUE	TRUE	TRUE	TRUE	full_key_exists
ttCas12a.opt_+_7_6_2_T4.1.fasta	Data S2/FASTA INPUT FILES/ttCas12a.opt_+_7_6_2_T4.1.fasta	ABA-ttCas.opt	+	N706	2	T4	A1	allele_specific_filename	ABA-ttCas.opt|+|N706|2|T4|A1	ABA-ttCas.opt|+|N706|2|T4|A1	TRUE	TRUE	TRUE	TRUE	full_key_exists
ttCas12a.opt_+_8_6_2_T4.2.fasta	Data S2/FASTA INPUT FILES/ttCas12a.opt_+_8_6_2_T4.2.fasta	ABA-ttCas.opt	+	N706	2	T4	A2	allele_specific_filename	ABA-ttCas.opt|+|N706|2|T4|A2	ABA-ttCas.opt|+|N706|2|T4|A2	TRUE	TRUE	TRUE	TRUE	full_key_exists
ttCas12a.opt_+_9_6_3_T1.1.fasta	Data S2/FASTA INPUT FILES/ttCas12a.opt_+_9_6_3_T1.1.fasta	ABA-ttCas.opt	+	N706	3	T1	A1	allele_specific_filename	ABA-ttCas.opt|+|N706|3|T1|A1	ABA-ttCas.opt|+|N706|3|T1|A1	TRUE	TRUE	TRUE	TRUE	full_key_exists
ttCas12a.opt_+_10_6_3_T1.2.fasta	Data S2/FASTA INPUT FILES/ttCas12a.opt_+_10_6_3_T1.2.fasta	ABA-ttCas.opt	+	N706	3	T1	A2	allele_specific_filename	ABA-ttCas.opt|+|N706|3|T1|A2	ABA-ttCas.opt|+|N706|3|T1|A2	TRUE	TRUE	TRUE	TRUE	full_key_exists
ttCas12a.opt_+_11_6_3_T2.1.fasta	Data S2/FASTA INPUT FILES/ttCas12a.opt_+_11_6_3_T2.1.fasta	ABA-ttCas.opt	+	N706	3	T2	A1	allele_specific_filename	ABA-ttCas.opt|+|N706|3|T2|A1	ABA-ttCas.opt|+|N706|3|T2|A1	TRUE	TRUE	TRUE	TRUE	full_key_exists
ttCas12a.opt_+_12_6_3_T2.2.fasta	Data S2/FASTA INPUT FILES/ttCas12a.opt_+_12_6_3_T2.2.fasta	ABA-ttCas.opt	+	N706	3	T2	A2	allele_specific_filename	ABA-ttCas.opt|+|N706|3|T2|A2	ABA-ttCas.opt|+|N706|3|T2|A2	TRUE	TRUE	TRUE	TRUE	full_key_exists
ttCas12a.opt_+_13_6_3_T3.1.fasta	Data S2/FASTA INPUT FILES/ttCas12a.opt_+_13_6_3_T3.1.fasta	ABA-ttCas.opt	+	N706	3	T3	A1	allele_specific_filename	ABA-ttCas.opt|+|N706|3|T3|A1	ABA-ttCas.opt|+|N706|3|T3|A1	TRUE	TRUE	TRUE	TRUE	full_key_exists
ttCas12a.opt_+_14_6_3_T3.2.fasta	Data S2/FASTA INPUT FILES/ttCas12a.opt_+_14_6_3_T3.2.fasta	ABA-ttCas.opt	+	N706	3	T3	A2	allele_specific_filename	ABA-ttCas.opt|+|N706|3|T3|A2	ABA-ttCas.opt|+|N706|3|T3|A2	TRUE	TRUE	TRUE	TRUE	full_key_exists
ttCas12a.opt_+_15_6_3_T4.1.fasta	Data S2/FASTA INPUT FILES/ttCas12a.opt_+_15_6_3_T4.1.fasta	ABA-ttCas.opt	+	N706	3	T4	A1	allele_specific_filename	ABA-ttCas.opt|+|N706|3|T4|A1	ABA-ttCas.opt|+|N706|3|T4|A1	TRUE	TRUE	TRUE	TRUE	full_key_exists
ttCas12a.opt_+_16_6_3_T4.2.fasta	Data S2/FASTA INPUT FILES/ttCas12a.opt_+_16_6_3_T4.2.fasta	ABA-ttCas.opt	+	N706	3	T4	A2	allele_specific_filename	ABA-ttCas.opt|+|N706|3|T4|A2	ABA-ttCas.opt|+|N706|3|T4|A2	TRUE	TRUE	TRUE	TRUE	full_key_exists
ttCas12a.opt_+_17_6_4_T1.1.fasta	Data S2/FASTA INPUT FILES/ttCas12a.opt_+_17_6_4_T1.1.fasta	ABA-ttCas.opt	+	N706	4	T1	A1	allele_specific_filename	ABA-ttCas.opt|+|N706|4|T1|A1	ABA-ttCas.opt|+|N706|4|T1|A1	TRUE	TRUE	TRUE	TRUE	full_key_exists
ttCas12a.opt_+_18_6_4_T1.2.fasta	Data S2/FASTA INPUT FILES/ttCas12a.opt_+_18_6_4_T1.2.fasta	ABA-ttCas.opt	+	N706	4	T1	A2	allele_specific_filename	ABA-ttCas.opt|+|N706|4|T1|A2	ABA-ttCas.opt|+|N706|4|T1|A2	TRUE	TRUE	TRUE	TRUE	full_key_exists
ttCas12a.opt_+_19_6_4_T2.1.fasta	Data S2/FASTA INPUT FILES/ttCas12a.opt_+_19_6_4_T2.1.fasta	ABA-ttCas.opt	+	N706	4	T2	A1	allele_specific_filename	ABA-ttCas.opt|+|N706|4|T2|A1	ABA-ttCas.opt|+|N706|4|T2|A1	TRUE	TRUE	TRUE	TRUE	full_key_exists
ttCas12a.opt_+_20_6_4_T2.2.fasta	Data S2/FASTA INPUT FILES/ttCas12a.opt_+_20_6_4_T2.2.fasta	ABA-ttCas.opt	+	N706	4	T2	A2	allele_specific_filename	ABA-ttCas.opt|+|N706|4|T2|A2	ABA-ttCas.opt|+|N706|4|T2|A2	TRUE	TRUE	TRUE	TRUE	full_key_exists
ttCas12a.opt_+_21_6_4_T3.1.fasta	Data S2/FASTA INPUT FILES/ttCas12a.opt_+_21_6_4_T3.1.fasta	ABA-ttCas.opt	+	N706	4	T3	A1	allele_specific_filename	ABA-ttCas.opt|+|N706|4|T3|A1	ABA-ttCas.opt|+|N706|4|T3|A1	TRUE	TRUE	TRUE	TRUE	full_key_exists
ttCas12a.opt_+_22_6_4_T3.2.fasta	Data S2/FASTA INPUT FILES/ttCas12a.opt_+_22_6_4_T3.2.fasta	ABA-ttCas.opt	+	N706	4	T3	A2	allele_specific_filename	ABA-ttCas.opt|+|N706|4|T3|A2	ABA-ttCas.opt|+|N706|4|T3|A2	TRUE	TRUE	TRUE	TRUE	full_key_exists
ttCas12a.opt_+_23_6_4_T4.1.fasta	Data S2/FASTA INPUT FILES/ttCas12a.opt_+_23_6_4_T4.1.fasta	ABA-ttCas.opt	+	N706	4	T4	A1	allele_specific_filename	ABA-ttCas.opt|+|N706|4|T4|A1	ABA-ttCas.opt|+|N706|4|T4|A1	TRUE	TRUE	TRUE	TRUE	full_key_exists
ttCas12a.opt_+_24_6_4_T4.2.fasta	Data S2/FASTA INPUT FILES/ttCas12a.opt_+_24_6_4_T4.2.fasta	ABA-ttCas.opt	+	N706	4	T4	A2	allele_specific_filename	ABA-ttCas.opt|+|N706|4|T4|A2	ABA-ttCas.opt|+|N706|4|T4|A2	TRUE	TRUE	TRUE	TRUE	full_key_exists
ttCas12a.opt_+_25_6_5_T1.1.fasta	Data S2/FASTA INPUT FILES/ttCas12a.opt_+_25_6_5_T1.1.fasta	ABA-ttCas.opt	+	N706	5	T1	A1	allele_specific_filename	ABA-ttCas.opt|+|N706|5|T1|A1	ABA-ttCas.opt|+|N706|5|T1|A1	TRUE	TRUE	TRUE	TRUE	full_key_exists
ttCas12a.opt_+_26_6_5_T1.2.fasta	Data S2/FASTA INPUT FILES/ttCas12a.opt_+_26_6_5_T1.2.fasta	ABA-ttCas.opt	+	N706	5	T1	A2	allele_specific_filename	ABA-ttCas.opt|+|N706|5|T1|A2	ABA-ttCas.opt|+|N706|5|T1|A2	TRUE	TRUE	TRUE	TRUE	full_key_exists
ttCas12a.opt_+_27_6_5_T2.1.fasta	Data S2/FASTA INPUT FILES/ttCas12a.opt_+_27_6_5_T2.1.fasta	ABA-ttCas.opt	+	N706	5	T2	A1	allele_specific_filename	ABA-ttCas.opt|+|N706|5|T2|A1	ABA-ttCas.opt|+|N706|5|T2|A1	TRUE	TRUE	TRUE	TRUE	full_key_exists
ttCas12a.opt_+_28_6_5_T2.2.fasta	Data S2/FASTA INPUT FILES/ttCas12a.opt_+_28_6_5_T2.2.fasta	ABA-ttCas.opt	+	N706	5	T2	A2	allele_specific_filename	ABA-ttCas.opt|+|N706|5|T2|A2	ABA-ttCas.opt|+|N706|5|T2|A2	TRUE	TRUE	TRUE	TRUE	full_key_exists
ttCas12a.opt_+_29_6_5_T3.1.fasta	Data S2/FASTA INPUT FILES/ttCas12a.opt_+_29_6_5_T3.1.fasta	ABA-ttCas.opt	+	N706	5	T3	A1	allele_specific_filename	ABA-ttCas.opt|+|N706|5|T3|A1	ABA-ttCas.opt|+|N706|5|T3|A1	TRUE	TRUE	TRUE	TRUE	full_key_exists
ttCas12a.opt_+_30_6_5_T3.2.fasta	Data S2/FASTA INPUT FILES/ttCas12a.opt_+_30_6_5_T3.2.fasta	ABA-ttCas.opt	+	N706	5	T3	A2	allele_specific_filename	ABA-ttCas.opt|+|N706|5|T3|A2	ABA-ttCas.opt|+|N706|5|T3|A2	TRUE	TRUE	TRUE	TRUE	full_key_exists
ttCas12a.opt_+_31_6_5_T4.1.fasta	Data S2/FASTA INPUT FILES/ttCas12a.opt_+_31_6_5_T4.1.fasta	ABA-ttCas.opt	+	N706	5	T4	A1	allele_specific_filename	ABA-ttCas.opt|+|N706|5|T4|A1	ABA-ttCas.opt|+|N706|5|T4|A1	TRUE	TRUE	TRUE	TRUE	full_key_exists
ttCas12a.opt_+_32_6_5_T4.2.fasta	Data S2/FASTA INPUT FILES/ttCas12a.opt_+_32_6_5_T4.2.fasta	ABA-ttCas.opt	+	N706	5	T4	A2	allele_specific_filename	ABA-ttCas.opt|+|N706|5|T4|A2	ABA-ttCas.opt|+|N706|5|T4|A2	TRUE	TRUE	TRUE	TRUE	full_key_exists
ttCas12a.opt_+_33_6_6_T1.1.fasta	Data S2/FASTA INPUT FILES/ttCas12a.opt_+_33_6_6_T1.1.fasta	ABA-ttCas.opt	+	N706	6	T1	A1	allele_specific_filename	ABA-ttCas.opt|+|N706|6|T1|A1	ABA-ttCas.opt|+|N706|6|T1|A1	TRUE	TRUE	TRUE	TRUE	full_key_exists
ttCas12a.opt_+_34_6_6_T1.2.fasta	Data S2/FASTA INPUT FILES/ttCas12a.opt_+_34_6_6_T1.2.fasta	ABA-ttCas.opt	+	N706	6	T1	A2	allele_specific_filename	ABA-ttCas.opt|+|N706|6|T1|A2	ABA-ttCas.opt|+|N706|6|T1|A2	TRUE	TRUE	TRUE	TRUE	full_key_exists
ttCas12a.opt_+_35_6_6_T2.1.fasta	Data S2/FASTA INPUT FILES/ttCas12a.opt_+_35_6_6_T2.1.fasta	ABA-ttCas.opt	+	N706	6	T2	A1	allele_specific_filename	ABA-ttCas.opt|+|N706|6|T2|A1	ABA-ttCas.opt|+|N706|6|T2|A1	TRUE	TRUE	TRUE	TRUE	full_key_exists
ttCas12a.opt_+_36_6_6_T2.2.fasta	Data S2/FASTA INPUT FILES/ttCas12a.opt_+_36_6_6_T2.2.fasta	ABA-ttCas.opt	+	N706	6	T2	A2	allele_specific_filename	ABA-ttCas.opt|+|N706|6|T2|A2	ABA-ttCas.opt|+|N706|6|T2|A2	TRUE	TRUE	TRUE	TRUE	full_key_exists
ttCas12a.opt_+_37_6_6_T3.1.fasta	Data S2/FASTA INPUT FILES/ttCas12a.opt_+_37_6_6_T3.1.fasta	ABA-ttCas.opt	+	N706	6	T3	A1	allele_specific_filename	ABA-ttCas.opt|+|N706|6|T3|A1	ABA-ttCas.opt|+|N706|6|T3|A1	TRUE	TRUE	TRUE	TRUE	full_key_exists
ttCas12a.opt_+_38_6_6_T3.2.fasta	Data S2/FASTA INPUT FILES/ttCas12a.opt_+_38_6_6_T3.2.fasta	ABA-ttCas.opt	+	N706	6	T3	A2	allele_specific_filename	ABA-ttCas.opt|+|N706|6|T3|A2	ABA-ttCas.opt|+|N706|6|T3|A2	TRUE	TRUE	TRUE	TRUE	full_key_exists
ttCas12a.opt_+_39_6_6_T4.1.fasta	Data S2/FASTA INPUT FILES/ttCas12a.opt_+_39_6_6_T4.1.fasta	ABA-ttCas.opt	+	N706	6	T4	A1	allele_specific_filename	ABA-ttCas.opt|+|N706|6|T4|A1	ABA-ttCas.opt|+|N706|6|T4|A1	TRUE	TRUE	TRUE	TRUE	full_key_exists
ttCas12a.opt_+_40_6_6_T4.2.fasta	Data S2/FASTA INPUT FILES/ttCas12a.opt_+_40_6_6_T4.2.fasta	ABA-ttCas.opt	+	N706	6	T4	A2	allele_specific_filename	ABA-ttCas.opt|+|N706|6|T4|A2	ABA-ttCas.opt|+|N706|6|T4|A2	TRUE	TRUE	TRUE	TRUE	full_key_exists
ttCas12a.opt_+_41_6_8_T1.1.fasta	Data S2/FASTA INPUT FILES/ttCas12a.opt_+_41_6_8_T1.1.fasta	ABA-ttCas.opt	+	N706	8	T1	A1	allele_specific_filename	ABA-ttCas.opt|+|N706|8|T1|A1	ABA-ttCas.opt|+|N706|8|T1|A1	TRUE	TRUE	TRUE	TRUE	full_key_exists
ttCas12a.opt_+_42_6_8_T1.2.fasta	Data S2/FASTA INPUT FILES/ttCas12a.opt_+_42_6_8_T1.2.fasta	ABA-ttCas.opt	+	N706	8	T1	A2	allele_specific_filename	ABA-ttCas.opt|+|N706|8|T1|A2	ABA-ttCas.opt|+|N706|8|T1|A2	TRUE	TRUE	TRUE	TRUE	full_key_exists
ttCas12a.opt_+_43_6_8_T2.1.fasta	Data S2/FASTA INPUT FILES/ttCas12a.opt_+_43_6_8_T2.1.fasta	ABA-ttCas.opt	+	N706	8	T2	A1	allele_specific_filename	ABA-ttCas.opt|+|N706|8|T2|A1	ABA-ttCas.opt|+|N706|8|T2|A1	TRUE	TRUE	TRUE	TRUE	full_key_exists
ttCas12a.opt_+_44_6_8_T2.2.fasta	Data S2/FASTA INPUT FILES/ttCas12a.opt_+_44_6_8_T2.2.fasta	ABA-ttCas.opt	+	N706	8	T2	A2	allele_specific_filename	ABA-ttCas.opt|+|N706|8|T2|A2	ABA-ttCas.opt|+|N706|8|T2|A2	TRUE	TRUE	TRUE	TRUE	full_key_exists
ttCas12a.opt_+_45_6_8_T3.1.fasta	Data S2/FASTA INPUT FILES/ttCas12a.opt_+_45_6_8_T3.1.fasta	ABA-ttCas.opt	+	N706	8	T3	A1	allele_specific_filename	ABA-ttCas.opt|+|N706|8|T3|A1	ABA-ttCas.opt|+|N706|8|T3|A1	TRUE	TRUE	TRUE	TRUE	full_key_exists
ttCas12a.opt_+_46_6_8_T3.2.fasta	Data S2/FASTA INPUT FILES/ttCas12a.opt_+_46_6_8_T3.2.fasta	ABA-ttCas.opt	+	N706	8	T3	A2	allele_specific_filename	ABA-ttCas.opt|+|N706|8|T3|A2	ABA-ttCas.opt|+|N706|8|T3|A2	TRUE	TRUE	TRUE	TRUE	full_key_exists
ttCas12a.opt_+_47_6_8_T4.1.fasta	Data S2/FASTA INPUT FILES/ttCas12a.opt_+_47_6_8_T4.1.fasta	ABA-ttCas.opt	+	N706	8	T4	A1	allele_specific_filename	ABA-ttCas.opt|+|N706|8|T4|A1	ABA-ttCas.opt|+|N706|8|T4|A1	TRUE	TRUE	TRUE	TRUE	full_key_exists
ttCas12a.opt_+_48_6_8_T4.2.fasta	Data S2/FASTA INPUT FILES/ttCas12a.opt_+_48_6_8_T4.2.fasta	ABA-ttCas.opt	+	N706	8	T4	A2	allele_specific_filename	ABA-ttCas.opt|+|N706|8|T4|A2	ABA-ttCas.opt|+|N706|8|T4|A2	TRUE	TRUE	TRUE	TRUE	full_key_exists
ttCas12a.opt_+_49_6_9_T1.1.fasta	Data S2/FASTA INPUT FILES/ttCas12a.opt_+_49_6_9_T1.1.fasta	ABA-ttCas.opt	+	N706	9	T1	A1	allele_specific_filename	ABA-ttCas.opt|+|N706|9|T1|A1	ABA-ttCas.opt|+|N706|9|T1|A1	TRUE	TRUE	TRUE	TRUE	full_key_exists
ttCas12a.opt_+_50_6_9_T1.2.fasta	Data S2/FASTA INPUT FILES/ttCas12a.opt_+_50_6_9_T1.2.fasta	ABA-ttCas.opt	+	N706	9	T1	A2	allele_specific_filename	ABA-ttCas.opt|+|N706|9|T1|A2	ABA-ttCas.opt|+|N706|9|T1|A2	TRUE	TRUE	TRUE	TRUE	full_key_exists
ttCas12a.opt_+_51_6_9_T2.1.fasta	Data S2/FASTA INPUT FILES/ttCas12a.opt_+_51_6_9_T2.1.fasta	ABA-ttCas.opt	+	N706	9	T2	A1	allele_specific_filename	ABA-ttCas.opt|+|N706|9|T2|A1	ABA-ttCas.opt|+|N706|9|T2|A1	TRUE	TRUE	TRUE	TRUE	full_key_exists
ttCas12a.opt_+_52_6_9_T2.2.fasta	Data S2/FASTA INPUT FILES/ttCas12a.opt_+_52_6_9_T2.2.fasta	ABA-ttCas.opt	+	N706	9	T2	A2	allele_specific_filename	ABA-ttCas.opt|+|N706|9|T2|A2	ABA-ttCas.opt|+|N706|9|T2|A2	TRUE	TRUE	TRUE	TRUE	full_key_exists
ttCas12a.opt_+_53_6_9_T3.1.fasta	Data S2/FASTA INPUT FILES/ttCas12a.opt_+_53_6_9_T3.1.fasta	ABA-ttCas.opt	+	N706	9	T3	A1	allele_specific_filename	ABA-ttCas.opt|+|N706|9|T3|A1	ABA-ttCas.opt|+|N706|9|T3|A1	TRUE	TRUE	TRUE	TRUE	full_key_exists
ttCas12a.opt_+_54_6_9_T3.2.fasta	Data S2/FASTA INPUT FILES/ttCas12a.opt_+_54_6_9_T3.2.fasta	ABA-ttCas.opt	+	N706	9	T3	A2	allele_specific_filename	ABA-ttCas.opt|+|N706|9|T3|A2	ABA-ttCas.opt|+|N706|9|T3|A2	TRUE	TRUE	TRUE	TRUE	full_key_exists
ttCas12a.opt_+_55_6_9_T4.1.fasta	Data S2/FASTA INPUT FILES/ttCas12a.opt_+_55_6_9_T4.1.fasta	ABA-ttCas.opt	+	N706	9	T4	A1	allele_specific_filename	ABA-ttCas.opt|+|N706|9|T4|A1	ABA-ttCas.opt|+|N706|9|T4|A1	TRUE	TRUE	TRUE	TRUE	full_key_exists
ttCas12a.opt_+_56_6_9_T4.2.fasta	Data S2/FASTA INPUT FILES/ttCas12a.opt_+_56_6_9_T4.2.fasta	ABA-ttCas.opt	+	N706	9	T4	A2	allele_specific_filename	ABA-ttCas.opt|+|N706|9|T4|A2	ABA-ttCas.opt|+|N706|9|T4|A2	TRUE	TRUE	TRUE	TRUE	full_key_exists
ttCas12a.opt_-_1_0_1_T1.1.fasta	Data S2/FASTA INPUT FILES/ttCas12a.opt_-_1_0_1_T1.1.fasta	ABA-ttCas.opt	-	N700	1	T1	A1	allele_specific_filename	ABA-ttCas.opt|-|N700|1|T1|A1	ABA-ttCas.opt|-|N700|1|T1|A1	TRUE	TRUE	TRUE	TRUE	full_key_exists
ttCas12a.opt_-_2_0_1_T1.2.fasta	Data S2/FASTA INPUT FILES/ttCas12a.opt_-_2_0_1_T1.2.fasta	ABA-ttCas.opt	-	N700	1	T1	A2	allele_specific_filename	ABA-ttCas.opt|-|N700|1|T1|A2	ABA-ttCas.opt|-|N700|1|T1|A2	TRUE	TRUE	TRUE	TRUE	full_key_exists
ttCas12a.opt_-_3_0_1_T2.fasta	Data S2/FASTA INPUT FILES/ttCas12a.opt_-_3_0_1_T2.fasta	ABA-ttCas.opt	-	N700	1	T2	A1	target_only_WT_expanded_to_A1_A2	ABA-ttCas.opt|-|N700|1|T2|A1	ABA-ttCas.opt|-|N700|1|T2|A1	TRUE	TRUE	TRUE	TRUE	full_key_exists
ttCas12a.opt_-_3_0_1_T2.fasta	Data S2/FASTA INPUT FILES/ttCas12a.opt_-_3_0_1_T2.fasta	ABA-ttCas.opt	-	N700	1	T2	A2	target_only_WT_expanded_to_A1_A2	ABA-ttCas.opt|-|N700|1|T2|A2	ABA-ttCas.opt|-|N700|1|T2|A2	TRUE	TRUE	TRUE	TRUE	full_key_exists
ttCas12a.opt_-_4_0_1_T3.1.fasta	Data S2/FASTA INPUT FILES/ttCas12a.opt_-_4_0_1_T3.1.fasta	ABA-ttCas.opt	-	N700	1	T3	A1	allele_specific_filename	ABA-ttCas.opt|-|N700|1|T3|A1	ABA-ttCas.opt|-|N700|1|T3|A1	TRUE	TRUE	TRUE	TRUE	full_key_exists
ttCas12a.opt_-_5_0_1_T3.2.fasta	Data S2/FASTA INPUT FILES/ttCas12a.opt_-_5_0_1_T3.2.fasta	ABA-ttCas.opt	-	N700	1	T3	A2	allele_specific_filename	ABA-ttCas.opt|-|N700|1|T3|A2	ABA-ttCas.opt|-|N700|1|T3|A2	TRUE	TRUE	TRUE	TRUE	full_key_exists
ttCas12a.opt_-_6_0_1_T4.fasta	Data S2/FASTA INPUT FILES/ttCas12a.opt_-_6_0_1_T4.fasta	ABA-ttCas.opt	-	N700	1	T4	A1	target_only_WT_expanded_to_A1_A2	ABA-ttCas.opt|-|N700|1|T4|A1	ABA-ttCas.opt|-|N700|1|T4|A1	TRUE	TRUE	TRUE	TRUE	full_key_exists
ttCas12a.opt_-_6_0_1_T4.fasta	Data S2/FASTA INPUT FILES/ttCas12a.opt_-_6_0_1_T4.fasta	ABA-ttCas.opt	-	N700	1	T4	A2	target_only_WT_expanded_to_A1_A2	ABA-ttCas.opt|-|N700|1|T4|A2	ABA-ttCas.opt|-|N700|1|T4|A2	TRUE	TRUE	TRUE	TRUE	full_key_exists
ttCas12a.opt_-_39_0_4_T1.1.fasta	Data S2/FASTA INPUT FILES/ttCas12a.opt_-_39_0_4_T1.1.fasta	ABA-ttCas.opt	-	N700	4	T1	A1	allele_specific_filename	ABA-ttCas.opt|-|N700|4|T1|A1	ABA-ttCas.opt|-|N700|4|T1|A1	TRUE	TRUE	TRUE	TRUE	full_key_exists
ttCas12a.opt_-_40_0_4_T1.2.fasta	Data S2/FASTA INPUT FILES/ttCas12a.opt_-_40_0_4_T1.2.fasta	ABA-ttCas.opt	-	N700	4	T1	A2	allele_specific_filename	ABA-ttCas.opt|-|N700|4|T1|A2	ABA-ttCas.opt|-|N700|4|T1|A2	TRUE	TRUE	TRUE	TRUE	full_key_exists
ttCas12a.opt_-_41_0_4_T2.fasta	Data S2/FASTA INPUT FILES/ttCas12a.opt_-_41_0_4_T2.fasta	ABA-ttCas.opt	-	N700	4	T2	A1	target_only_WT_expanded_to_A1_A2	ABA-ttCas.opt|-|N700|4|T2|A1	ABA-ttCas.opt|-|N700|4|T2|A1	TRUE	TRUE	TRUE	TRUE	full_key_exists
ttCas12a.opt_-_41_0_4_T2.fasta	Data S2/FASTA INPUT FILES/ttCas12a.opt_-_41_0_4_T2.fasta	ABA-ttCas.opt	-	N700	4	T2	A2	target_only_WT_expanded_to_A1_A2	ABA-ttCas.opt|-|N700|4|T2|A2	ABA-ttCas.opt|-|N700|4|T2|A2	TRUE	TRUE	TRUE	TRUE	full_key_exists
ttCas12a.opt_-_42_0_4_T3.1.fasta	Data S2/FASTA INPUT FILES/ttCas12a.opt_-_42_0_4_T3.1.fasta	ABA-ttCas.opt	-	N700	4	T3	A1	allele_specific_filename	ABA-ttCas.opt|-|N700|4|T3|A1	ABA-ttCas.opt|-|N700|4|T3|A1	TRUE	TRUE	TRUE	TRUE	full_key_exists
ttCas12a.opt_-_43_0_4_T3.2.fasta	Data S2/FASTA INPUT FILES/ttCas12a.opt_-_43_0_4_T3.2.fasta	ABA-ttCas.opt	-	N700	4	T3	A2	allele_specific_filename	ABA-ttCas.opt|-|N700|4|T3|A2	ABA-ttCas.opt|-|N700|4|T3|A2	TRUE	TRUE	TRUE	TRUE	full_key_exists
ttCas12a.opt_-_44_0_4_T4.1.fasta	Data S2/FASTA INPUT FILES/ttCas12a.opt_-_44_0_4_T4.1.fasta	ABA-ttCas.opt	-	N700	4	T4	A1	allele_specific_filename	ABA-ttCas.opt|-|N700|4|T4|A1	ABA-ttCas.opt|-|N700|4|T4|A1	TRUE	TRUE	TRUE	TRUE	full_key_exists
ttCas12a.opt_-_45_0_4_T4.2.fasta	Data S2/FASTA INPUT FILES/ttCas12a.opt_-_45_0_4_T4.2.fasta	ABA-ttCas.opt	-	N700	4	T4	A2	allele_specific_filename	ABA-ttCas.opt|-|N700|4|T4|A2	ABA-ttCas.opt|-|N700|4|T4|A2	TRUE	TRUE	TRUE	TRUE	full_key_exists
ttCas12a.opt_-_46_0_6_T1.1.fasta	Data S2/FASTA INPUT FILES/ttCas12a.opt_-_46_0_6_T1.1.fasta	ABA-ttCas.opt	-	N700	6	T1	A1	allele_specific_filename	ABA-ttCas.opt|-|N700|6|T1|A1	ABA-ttCas.opt|-|N700|6|T1|A1	TRUE	TRUE	TRUE	TRUE	full_key_exists
ttCas12a.opt_-_47_0_6_T1.2.fasta	Data S2/FASTA INPUT FILES/ttCas12a.opt_-_47_0_6_T1.2.fasta	ABA-ttCas.opt	-	N700	6	T1	A2	allele_specific_filename	ABA-ttCas.opt|-|N700|6|T1|A2	ABA-ttCas.opt|-|N700|6|T1|A2	TRUE	TRUE	TRUE	TRUE	full_key_exists
ttCas12a.opt_-_48_0_6_T2.1.fasta	Data S2/FASTA INPUT FILES/ttCas12a.opt_-_48_0_6_T2.1.fasta	ABA-ttCas.opt	-	N700	6	T2	A1	allele_specific_filename	ABA-ttCas.opt|-|N700|6|T2|A1	ABA-ttCas.opt|-|N700|6|T2|A1	TRUE	TRUE	TRUE	TRUE	full_key_exists
ttCas12a.opt_-_49_0_6_T2.2.fasta	Data S2/FASTA INPUT FILES/ttCas12a.opt_-_49_0_6_T2.2.fasta	ABA-ttCas.opt	-	N700	6	T2	A2	allele_specific_filename	ABA-ttCas.opt|-|N700|6|T2|A2	ABA-ttCas.opt|-|N700|6|T2|A2	TRUE	TRUE	TRUE	TRUE	full_key_exists
ttCas12a.opt_-_50_0_6_T3.1.fasta	Data S2/FASTA INPUT FILES/ttCas12a.opt_-_50_0_6_T3.1.fasta	ABA-ttCas.opt	-	N700	6	T3	A1	allele_specific_filename	ABA-ttCas.opt|-|N700|6|T3|A1	ABA-ttCas.opt|-|N700|6|T3|A1	TRUE	TRUE	TRUE	TRUE	full_key_exists
ttCas12a.opt_-_51_0_6_T3.2.fasta	Data S2/FASTA INPUT FILES/ttCas12a.opt_-_51_0_6_T3.2.fasta	ABA-ttCas.opt	-	N700	6	T3	A2	allele_specific_filename	ABA-ttCas.opt|-|N700|6|T3|A2	ABA-ttCas.opt|-|N700|6|T3|A2	TRUE	TRUE	TRUE	TRUE	full_key_exists
ttCas12a.opt_-_52_0_6_T4.1.fasta	Data S2/FASTA INPUT FILES/ttCas12a.opt_-_52_0_6_T4.1.fasta	ABA-ttCas.opt	-	N700	6	T4	A1	allele_specific_filename	ABA-ttCas.opt|-|N700|6|T4|A1	ABA-ttCas.opt|-|N700|6|T4|A1	TRUE	TRUE	TRUE	TRUE	full_key_exists
ttCas12a.opt_-_53_0_6_T4.2.fasta	Data S2/FASTA INPUT FILES/ttCas12a.opt_-_53_0_6_T4.2.fasta	ABA-ttCas.opt	-	N700	6	T4	A2	allele_specific_filename	ABA-ttCas.opt|-|N700|6|T4|A2	ABA-ttCas.opt|-|N700|6|T4|A2	TRUE	TRUE	TRUE	TRUE	full_key_exists
ttCas12a.opt_-_54_0_7_T1.fasta	Data S2/FASTA INPUT FILES/ttCas12a.opt_-_54_0_7_T1.fasta	ABA-ttCas.opt	-	N700	7	T1	A1	target_only_WT_expanded_to_A1_A2	ABA-ttCas.opt|-|N700|7|T1|A1	ABA-ttCas.opt|-|N700|7|T1|A1	TRUE	TRUE	TRUE	TRUE	full_key_exists
ttCas12a.opt_-_54_0_7_T1.fasta	Data S2/FASTA INPUT FILES/ttCas12a.opt_-_54_0_7_T1.fasta	ABA-ttCas.opt	-	N700	7	T1	A2	target_only_WT_expanded_to_A1_A2	ABA-ttCas.opt|-|N700|7|T1|A2	ABA-ttCas.opt|-|N700|7|T1|A2	TRUE	TRUE	TRUE	TRUE	full_key_exists
ttCas12a.opt_-_55_0_7_T2.fasta	Data S2/FASTA INPUT FILES/ttCas12a.opt_-_55_0_7_T2.fasta	ABA-ttCas.opt	-	N700	7	T2	A1	target_only_WT_expanded_to_A1_A2	ABA-ttCas.opt|-|N700|7|T2|A1	ABA-ttCas.opt|-|N700|7|T2|A1	TRUE	TRUE	TRUE	TRUE	full_key_exists
ttCas12a.opt_-_55_0_7_T2.fasta	Data S2/FASTA INPUT FILES/ttCas12a.opt_-_55_0_7_T2.fasta	ABA-ttCas.opt	-	N700	7	T2	A2	target_only_WT_expanded_to_A1_A2	ABA-ttCas.opt|-|N700|7|T2|A2	ABA-ttCas.opt|-|N700|7|T2|A2	TRUE	TRUE	TRUE	TRUE	full_key_exists
ttCas12a.opt_-_56_0_7_T3.1.fasta	Data S2/FASTA INPUT FILES/ttCas12a.opt_-_56_0_7_T3.1.fasta	ABA-ttCas.opt	-	N700	7	T3	A1	allele_specific_filename	ABA-ttCas.opt|-|N700|7|T3|A1	ABA-ttCas.opt|-|N700|7|T3|A1	TRUE	TRUE	TRUE	TRUE	full_key_exists
ttCas12a.opt_-_57_0_7_T3.2.fasta	Data S2/FASTA INPUT FILES/ttCas12a.opt_-_57_0_7_T3.2.fasta	ABA-ttCas.opt	-	N700	7	T3	A2	allele_specific_filename	ABA-ttCas.opt|-|N700|7|T3|A2	ABA-ttCas.opt|-|N700|7|T3|A2	TRUE	TRUE	TRUE	TRUE	full_key_exists
ttCas12a.opt_-_58_0_7_T4.fasta	Data S2/FASTA INPUT FILES/ttCas12a.opt_-_58_0_7_T4.fasta	ABA-ttCas.opt	-	N700	7	T4	A1	target_only_WT_expanded_to_A1_A2	ABA-ttCas.opt|-|N700|7|T4|A1	ABA-ttCas.opt|-|N700|7|T4|A1	TRUE	TRUE	TRUE	TRUE	full_key_exists
ttCas12a.opt_-_58_0_7_T4.fasta	Data S2/FASTA INPUT FILES/ttCas12a.opt_-_58_0_7_T4.fasta	ABA-ttCas.opt	-	N700	7	T4	A2	target_only_WT_expanded_to_A1_A2	ABA-ttCas.opt|-|N700|7|T4|A2	ABA-ttCas.opt|-|N700|7|T4|A2	TRUE	TRUE	TRUE	TRUE	full_key_exists
ttCas12a.opt_-_59_0_9_T1.1.fasta	Data S2/FASTA INPUT FILES/ttCas12a.opt_-_59_0_9_T1.1.fasta	ABA-ttCas.opt	-	N700	9	T1	A1	allele_specific_filename	ABA-ttCas.opt|-|N700|9|T1|A1	ABA-ttCas.opt|-|N700|9|T1|A1	TRUE	TRUE	TRUE	TRUE	full_key_exists
ttCas12a.opt_-_60_0_9_T1.2.fasta	Data S2/FASTA INPUT FILES/ttCas12a.opt_-_60_0_9_T1.2.fasta	ABA-ttCas.opt	-	N700	9	T1	A2	allele_specific_filename	ABA-ttCas.opt|-|N700|9|T1|A2	ABA-ttCas.opt|-|N700|9|T1|A2	TRUE	TRUE	TRUE	TRUE	full_key_exists
ttCas12a.opt_-_61_0_9_T2.1.fasta	Data S2/FASTA INPUT FILES/ttCas12a.opt_-_61_0_9_T2.1.fasta	ABA-ttCas.opt	-	N700	9	T2	A1	allele_specific_filename	ABA-ttCas.opt|-|N700|9|T2|A1	ABA-ttCas.opt|-|N700|9|T2|A1	TRUE	TRUE	TRUE	TRUE	full_key_exists
ttCas12a.opt_-_62_0_9_T2.2.fasta	Data S2/FASTA INPUT FILES/ttCas12a.opt_-_62_0_9_T2.2.fasta	ABA-ttCas.opt	-	N700	9	T2	A2	allele_specific_filename	ABA-ttCas.opt|-|N700|9|T2|A2	ABA-ttCas.opt|-|N700|9|T2|A2	TRUE	TRUE	TRUE	TRUE	full_key_exists
ttCas12a.opt_-_63_0_9_T3.1.fasta	Data S2/FASTA INPUT FILES/ttCas12a.opt_-_63_0_9_T3.1.fasta	ABA-ttCas.opt	-	N700	9	T3	A1	allele_specific_filename	ABA-ttCas.opt|-|N700|9|T3|A1	ABA-ttCas.opt|-|N700|9|T3|A1	TRUE	TRUE	TRUE	TRUE	full_key_exists
ttCas12a.opt_-_64_0_9_T3.2.fasta	Data S2/FASTA INPUT FILES/ttCas12a.opt_-_64_0_9_T3.2.fasta	ABA-ttCas.opt	-	N700	9	T3	A2	allele_specific_filename	ABA-ttCas.opt|-|N700|9|T3|A2	ABA-ttCas.opt|-|N700|9|T3|A2	TRUE	TRUE	TRUE	TRUE	full_key_exists
ttCas12a.opt_-_65_0_9_T4.1.fasta	Data S2/FASTA INPUT FILES/ttCas12a.opt_-_65_0_9_T4.1.fasta	ABA-ttCas.opt	-	N700	9	T4	A1	allele_specific_filename	ABA-ttCas.opt|-|N700|9|T4|A1	ABA-ttCas.opt|-|N700|9|T4|A1	TRUE	TRUE	TRUE	TRUE	full_key_exists
ttCas12a.opt_-_66_0_9_T4.2.fasta	Data S2/FASTA INPUT FILES/ttCas12a.opt_-_66_0_9_T4.2.fasta	ABA-ttCas.opt	-	N700	9	T4	A2	allele_specific_filename	ABA-ttCas.opt|-|N700|9|T4|A2	ABA-ttCas.opt|-|N700|9|T4|A2	TRUE	TRUE	TRUE	TRUE	full_key_exists
ttCas12a.opt_-_7_0_14_T1.fasta	Data S2/FASTA INPUT FILES/ttCas12a.opt_-_7_0_14_T1.fasta	ABA-ttCas.opt	-	N700	14	T1	A1	target_only_WT_expanded_to_A1_A2	ABA-ttCas.opt|-|N700|14|T1|A1	ABA-ttCas.opt|-|N700|14|T1|A1	TRUE	TRUE	TRUE	TRUE	full_key_exists
ttCas12a.opt_-_7_0_14_T1.fasta	Data S2/FASTA INPUT FILES/ttCas12a.opt_-_7_0_14_T1.fasta	ABA-ttCas.opt	-	N700	14	T1	A2	target_only_WT_expanded_to_A1_A2	ABA-ttCas.opt|-|N700|14|T1|A2	ABA-ttCas.opt|-|N700|14|T1|A2	TRUE	TRUE	TRUE	TRUE	full_key_exists
ttCas12a.opt_-_8_0_14_T2.fasta	Data S2/FASTA INPUT FILES/ttCas12a.opt_-_8_0_14_T2.fasta	ABA-ttCas.opt	-	N700	14	T2	A1	target_only_WT_expanded_to_A1_A2	ABA-ttCas.opt|-|N700|14|T2|A1	ABA-ttCas.opt|-|N700|14|T2|A1	TRUE	TRUE	TRUE	TRUE	full_key_exists
ttCas12a.opt_-_8_0_14_T2.fasta	Data S2/FASTA INPUT FILES/ttCas12a.opt_-_8_0_14_T2.fasta	ABA-ttCas.opt	-	N700	14	T2	A2	target_only_WT_expanded_to_A1_A2	ABA-ttCas.opt|-|N700|14|T2|A2	ABA-ttCas.opt|-|N700|14|T2|A2	TRUE	TRUE	TRUE	TRUE	full_key_exists
ttCas12a.opt_-_9_0_14_T3.fasta	Data S2/FASTA INPUT FILES/ttCas12a.opt_-_9_0_14_T3.fasta	ABA-ttCas.opt	-	N700	14	T3	A1	target_only_WT_expanded_to_A1_A2	ABA-ttCas.opt|-|N700|14|T3|A1	ABA-ttCas.opt|-|N700|14|T3|A1	TRUE	TRUE	TRUE	TRUE	full_key_exists
ttCas12a.opt_-_9_0_14_T3.fasta	Data S2/FASTA INPUT FILES/ttCas12a.opt_-_9_0_14_T3.fasta	ABA-ttCas.opt	-	N700	14	T3	A2	target_only_WT_expanded_to_A1_A2	ABA-ttCas.opt|-|N700|14|T3|A2	ABA-ttCas.opt|-|N700|14|T3|A2	TRUE	TRUE	TRUE	TRUE	full_key_exists
ttCas12a.opt_-_10_0_14_T4.fa	Data S2/FASTA INPUT FILES/ttCas12a.opt_-_10_0_14_T4.fa	ABA-ttCas.opt	-	N700	14	T4	A1	target_only_WT_expanded_to_A1_A2	ABA-ttCas.opt|-|N700|14|T4|A1	ABA-ttCas.opt|-|N700|14|T4|A1	TRUE	TRUE	TRUE	TRUE	full_key_exists
ttCas12a.opt_-_10_0_14_T4.fa	Data S2/FASTA INPUT FILES/ttCas12a.opt_-_10_0_14_T4.fa	ABA-ttCas.opt	-	N700	14	T4	A2	target_only_WT_expanded_to_A1_A2	ABA-ttCas.opt|-|N700|14|T4|A2	ABA-ttCas.opt|-|N700|14|T4|A2	TRUE	TRUE	TRUE	TRUE	full_key_exists
ttCas12a.opt_-_11_0_17_T1.1.fasta	Data S2/FASTA INPUT FILES/ttCas12a.opt_-_11_0_17_T1.1.fasta	ABA-ttCas.opt	-	N700	17	T1	A1	allele_specific_filename	ABA-ttCas.opt|-|N700|17|T1|A1	ABA-ttCas.opt|-|N700|17|T1|A1	TRUE	TRUE	TRUE	TRUE	full_key_exists
ttCas12a.opt_-_12_0_17_T1.2.fasta	Data S2/FASTA INPUT FILES/ttCas12a.opt_-_12_0_17_T1.2.fasta	ABA-ttCas.opt	-	N700	17	T1	A2	allele_specific_filename	ABA-ttCas.opt|-|N700|17|T1|A2	ABA-ttCas.opt|-|N700|17|T1|A2	TRUE	TRUE	TRUE	TRUE	full_key_exists
ttCas12a.opt_-_13_0_17_T2.1.fasta	Data S2/FASTA INPUT FILES/ttCas12a.opt_-_13_0_17_T2.1.fasta	ABA-ttCas.opt	-	N700	17	T2	A1	allele_specific_filename	ABA-ttCas.opt|-|N700|17|T2|A1	ABA-ttCas.opt|-|N700|17|T2|A1	TRUE	TRUE	TRUE	TRUE	full_key_exists
ttCas12a.opt_-_14_0_17_T2.2.fasta	Data S2/FASTA INPUT FILES/ttCas12a.opt_-_14_0_17_T2.2.fasta	ABA-ttCas.opt	-	N700	17	T2	A2	allele_specific_filename	ABA-ttCas.opt|-|N700|17|T2|A2	ABA-ttCas.opt|-|N700|17|T2|A2	TRUE	TRUE	TRUE	TRUE	full_key_exists
ttCas12a.opt_-_15_0_17_T3.1.fasta	Data S2/FASTA INPUT FILES/ttCas12a.opt_-_15_0_17_T3.1.fasta	ABA-ttCas.opt	-	N700	17	T3	A1	allele_specific_filename	ABA-ttCas.opt|-|N700|17|T3|A1	ABA-ttCas.opt|-|N700|17|T3|A1	TRUE	TRUE	TRUE	TRUE	full_key_exists
ttCas12a.opt_-_16_0_17_T3.2.fasta	Data S2/FASTA INPUT FILES/ttCas12a.opt_-_16_0_17_T3.2.fasta	ABA-ttCas.opt	-	N700	17	T3	A2	allele_specific_filename	ABA-ttCas.opt|-|N700|17|T3|A2	ABA-ttCas.opt|-|N700|17|T3|A2	TRUE	TRUE	TRUE	TRUE	full_key_exists
ttCas12a.opt_-_17_0_17_T4.1.fasta	Data S2/FASTA INPUT FILES/ttCas12a.opt_-_17_0_17_T4.1.fasta	ABA-ttCas.opt	-	N700	17	T4	A1	allele_specific_filename	ABA-ttCas.opt|-|N700|17|T4|A1	ABA-ttCas.opt|-|N700|17|T4|A1	TRUE	TRUE	TRUE	TRUE	full_key_exists
ttCas12a.opt_-_18_0_17_T4.2.fasta	Data S2/FASTA INPUT FILES/ttCas12a.opt_-_18_0_17_T4.2.fasta	ABA-ttCas.opt	-	N700	17	T4	A2	allele_specific_filename	ABA-ttCas.opt|-|N700|17|T4|A2	ABA-ttCas.opt|-|N700|17|T4|A2	TRUE	TRUE	TRUE	TRUE	full_key_exists
ttCas12a.opt_-_19_0_18_T1.1.fasta	Data S2/FASTA INPUT FILES/ttCas12a.opt_-_19_0_18_T1.1.fasta	ABA-ttCas.opt	-	N700	18	T1	A1	allele_specific_filename	ABA-ttCas.opt|-|N700|18|T1|A1	ABA-ttCas.opt|-|N700|18|T1|A1	TRUE	TRUE	TRUE	TRUE	full_key_exists
ttCas12a.opt_-_20_0_18_T1.2.fasta	Data S2/FASTA INPUT FILES/ttCas12a.opt_-_20_0_18_T1.2.fasta	ABA-ttCas.opt	-	N700	18	T1	A2	allele_specific_filename	ABA-ttCas.opt|-|N700|18|T1|A2	ABA-ttCas.opt|-|N700|18|T1|A2	TRUE	TRUE	TRUE	TRUE	full_key_exists
ttCas12a.opt_-_21_0_18_T2.1.fasta	Data S2/FASTA INPUT FILES/ttCas12a.opt_-_21_0_18_T2.1.fasta	ABA-ttCas.opt	-	N700	18	T2	A1	allele_specific_filename	ABA-ttCas.opt|-|N700|18|T2|A1	ABA-ttCas.opt|-|N700|18|T2|A1	TRUE	TRUE	TRUE	TRUE	full_key_exists
ttCas12a.opt_-_22_0_18_T2.2.fasta	Data S2/FASTA INPUT FILES/ttCas12a.opt_-_22_0_18_T2.2.fasta	ABA-ttCas.opt	-	N700	18	T2	A2	allele_specific_filename	ABA-ttCas.opt|-|N700|18|T2|A2	ABA-ttCas.opt|-|N700|18|T2|A2	TRUE	TRUE	TRUE	TRUE	full_key_exists
ttCas12a.opt_-_23_0_18_T3.1.fasta	Data S2/FASTA INPUT FILES/ttCas12a.opt_-_23_0_18_T3.1.fasta	ABA-ttCas.opt	-	N700	18	T3	A1	allele_specific_filename	ABA-ttCas.opt|-|N700|18|T3|A1	ABA-ttCas.opt|-|N700|18|T3|A1	TRUE	TRUE	TRUE	TRUE	full_key_exists
ttCas12a.opt_-_24_0_18_T3.2.fasta	Data S2/FASTA INPUT FILES/ttCas12a.opt_-_24_0_18_T3.2.fasta	ABA-ttCas.opt	-	N700	18	T3	A2	allele_specific_filename	ABA-ttCas.opt|-|N700|18|T3|A2	ABA-ttCas.opt|-|N700|18|T3|A2	TRUE	TRUE	TRUE	TRUE	full_key_exists
ttCas12a.opt_-_25_0_18_T4.1.fasta	Data S2/FASTA INPUT FILES/ttCas12a.opt_-_25_0_18_T4.1.fasta	ABA-ttCas.opt	-	N700	18	T4	A1	allele_specific_filename	ABA-ttCas.opt|-|N700|18|T4|A1	ABA-ttCas.opt|-|N700|18|T4|A1	TRUE	TRUE	TRUE	TRUE	full_key_exists
ttCas12a.opt_-_26_0_18_T4.2.fasta	Data S2/FASTA INPUT FILES/ttCas12a.opt_-_26_0_18_T4.2.fasta	ABA-ttCas.opt	-	N700	18	T4	A2	allele_specific_filename	ABA-ttCas.opt|-|N700|18|T4|A2	ABA-ttCas.opt|-|N700|18|T4|A2	TRUE	TRUE	TRUE	TRUE	full_key_exists
ttCas12a.opt_-_27_0_21_T1.1.fasta	Data S2/FASTA INPUT FILES/ttCas12a.opt_-_27_0_21_T1.1.fasta	ABA-ttCas.opt	-	N700	21	T1	A1	allele_specific_filename	ABA-ttCas.opt|-|N700|21|T1|A1	ABA-ttCas.opt|-|N700|21|T1|A1	TRUE	TRUE	TRUE	TRUE	full_key_exists
ttCas12a.opt_-_28_0_21_T1.2.fasta	Data S2/FASTA INPUT FILES/ttCas12a.opt_-_28_0_21_T1.2.fasta	ABA-ttCas.opt	-	N700	21	T1	A2	allele_specific_filename	ABA-ttCas.opt|-|N700|21|T1|A2	ABA-ttCas.opt|-|N700|21|T1|A2	TRUE	TRUE	TRUE	TRUE	full_key_exists
ttCas12a.opt_-_29_0_21_T2.1.fasta	Data S2/FASTA INPUT FILES/ttCas12a.opt_-_29_0_21_T2.1.fasta	ABA-ttCas.opt	-	N700	21	T2	A1	allele_specific_filename	ABA-ttCas.opt|-|N700|21|T2|A1	ABA-ttCas.opt|-|N700|21|T2|A1	TRUE	TRUE	TRUE	TRUE	full_key_exists
ttCas12a.opt_-_30_0_21_T2.2.fasta	Data S2/FASTA INPUT FILES/ttCas12a.opt_-_30_0_21_T2.2.fasta	ABA-ttCas.opt	-	N700	21	T2	A2	allele_specific_filename	ABA-ttCas.opt|-|N700|21|T2|A2	ABA-ttCas.opt|-|N700|21|T2|A2	TRUE	TRUE	TRUE	TRUE	full_key_exists
ttCas12a.opt_-_31_0_21_T3.1.fasta	Data S2/FASTA INPUT FILES/ttCas12a.opt_-_31_0_21_T3.1.fasta	ABA-ttCas.opt	-	N700	21	T3	A1	allele_specific_filename	ABA-ttCas.opt|-|N700|21|T3|A1	ABA-ttCas.opt|-|N700|21|T3|A1	TRUE	TRUE	TRUE	TRUE	full_key_exists
ttCas12a.opt_-_32_0_21_T3.2.fasta	Data S2/FASTA INPUT FILES/ttCas12a.opt_-_32_0_21_T3.2.fasta	ABA-ttCas.opt	-	N700	21	T3	A2	allele_specific_filename	ABA-ttCas.opt|-|N700|21|T3|A2	ABA-ttCas.opt|-|N700|21|T3|A2	TRUE	TRUE	TRUE	TRUE	full_key_exists
ttCas12a.opt_-_33_0_21_T4.1.fasta	Data S2/FASTA INPUT FILES/ttCas12a.opt_-_33_0_21_T4.1.fasta	ABA-ttCas.opt	-	N700	21	T4	A1	allele_specific_filename	ABA-ttCas.opt|-|N700|21|T4|A1	ABA-ttCas.opt|-|N700|21|T4|A1	TRUE	TRUE	TRUE	TRUE	full_key_exists
ttCas12a.opt_-_34_0_21_T4.2.fasta	Data S2/FASTA INPUT FILES/ttCas12a.opt_-_34_0_21_T4.2.fasta	ABA-ttCas.opt	-	N700	21	T4	A2	allele_specific_filename	ABA-ttCas.opt|-|N700|21|T4|A2	ABA-ttCas.opt|-|N700|21|T4|A2	TRUE	TRUE	TRUE	TRUE	full_key_exists
ttCas12a.opt_-_35_0_22_T1.fasta	Data S2/FASTA INPUT FILES/ttCas12a.opt_-_35_0_22_T1.fasta	ABA-ttCas.opt	-	N700	22	T1	A1	target_only_WT_expanded_to_A1_A2	ABA-ttCas.opt|-|N700|22|T1|A1	ABA-ttCas.opt|-|N700|22|T1|A1	TRUE	TRUE	TRUE	TRUE	full_key_exists
ttCas12a.opt_-_35_0_22_T1.fasta	Data S2/FASTA INPUT FILES/ttCas12a.opt_-_35_0_22_T1.fasta	ABA-ttCas.opt	-	N700	22	T1	A2	target_only_WT_expanded_to_A1_A2	ABA-ttCas.opt|-|N700|22|T1|A2	ABA-ttCas.opt|-|N700|22|T1|A2	TRUE	TRUE	TRUE	TRUE	full_key_exists
ttCas12a.opt_-_36_0_22_T2.fasta	Data S2/FASTA INPUT FILES/ttCas12a.opt_-_36_0_22_T2.fasta	ABA-ttCas.opt	-	N700	22	T2	A1	target_only_WT_expanded_to_A1_A2	ABA-ttCas.opt|-|N700|22|T2|A1	ABA-ttCas.opt|-|N700|22|T2|A1	TRUE	TRUE	TRUE	TRUE	full_key_exists
ttCas12a.opt_-_36_0_22_T2.fasta	Data S2/FASTA INPUT FILES/ttCas12a.opt_-_36_0_22_T2.fasta	ABA-ttCas.opt	-	N700	22	T2	A2	target_only_WT_expanded_to_A1_A2	ABA-ttCas.opt|-|N700|22|T2|A2	ABA-ttCas.opt|-|N700|22|T2|A2	TRUE	TRUE	TRUE	TRUE	full_key_exists
ttCas12a.opt_-_37_0_22_T3.fasta	Data S2/FASTA INPUT FILES/ttCas12a.opt_-_37_0_22_T3.fasta	ABA-ttCas.opt	-	N700	22	T3	A1	target_only_WT_expanded_to_A1_A2	ABA-ttCas.opt|-|N700|22|T3|A1	ABA-ttCas.opt|-|N700|22|T3|A1	TRUE	TRUE	TRUE	TRUE	full_key_exists
ttCas12a.opt_-_37_0_22_T3.fasta	Data S2/FASTA INPUT FILES/ttCas12a.opt_-_37_0_22_T3.fasta	ABA-ttCas.opt	-	N700	22	T3	A2	target_only_WT_expanded_to_A1_A2	ABA-ttCas.opt|-|N700|22|T3|A2	ABA-ttCas.opt|-|N700|22|T3|A2	TRUE	TRUE	TRUE	TRUE	full_key_exists
ttCas12a.opt_-_38_0_22_T4.fasta	Data S2/FASTA INPUT FILES/ttCas12a.opt_-_38_0_22_T4.fasta	ABA-ttCas.opt	-	N700	22	T4	A1	target_only_WT_expanded_to_A1_A2	ABA-ttCas.opt|-|N700|22|T4|A1	ABA-ttCas.opt|-|N700|22|T4|A1	TRUE	TRUE	TRUE	TRUE	full_key_exists
ttCas12a.opt_-_38_0_22_T4.fasta	Data S2/FASTA INPUT FILES/ttCas12a.opt_-_38_0_22_T4.fasta	ABA-ttCas.opt	-	N700	22	T4	A2	target_only_WT_expanded_to_A1_A2	ABA-ttCas.opt|-|N700|22|T4|A2	ABA-ttCas.opt|-|N700|22|T4|A2	TRUE	TRUE	TRUE	TRUE	full_key_exists
ttCas12a.opt_-_67_3_1_T1.1.fasta	Data S2/FASTA INPUT FILES/ttCas12a.opt_-_67_3_1_T1.1.fasta	ABA-ttCas.opt	-	N703	1	T1	A1	allele_specific_filename	ABA-ttCas.opt|-|N703|1|T1|A1	ABA-ttCas.opt|-|N703|1|T1|A1	TRUE	TRUE	TRUE	TRUE	full_key_exists
ttCas12a.opt_-_68_3_1_T1.2.fasta	Data S2/FASTA INPUT FILES/ttCas12a.opt_-_68_3_1_T1.2.fasta	ABA-ttCas.opt	-	N703	1	T1	A2	allele_specific_filename	ABA-ttCas.opt|-|N703|1|T1|A2	ABA-ttCas.opt|-|N703|1|T1|A2	TRUE	TRUE	TRUE	TRUE	full_key_exists
ttCas12a.opt_-_69_3_1_T2.1.fasta	Data S2/FASTA INPUT FILES/ttCas12a.opt_-_69_3_1_T2.1.fasta	ABA-ttCas.opt	-	N703	1	T2	A1	allele_specific_filename	ABA-ttCas.opt|-|N703|1|T2|A1	ABA-ttCas.opt|-|N703|1|T2|A1	TRUE	TRUE	TRUE	TRUE	full_key_exists
ttCas12a.opt_-_70_3_1_T2.2.fasta	Data S2/FASTA INPUT FILES/ttCas12a.opt_-_70_3_1_T2.2.fasta	ABA-ttCas.opt	-	N703	1	T2	A2	allele_specific_filename	ABA-ttCas.opt|-|N703|1|T2|A2	ABA-ttCas.opt|-|N703|1|T2|A2	TRUE	TRUE	TRUE	TRUE	full_key_exists
ttCas12a.opt_-_71_3_1_T3.1.fasta	Data S2/FASTA INPUT FILES/ttCas12a.opt_-_71_3_1_T3.1.fasta	ABA-ttCas.opt	-	N703	1	T3	A1	allele_specific_filename	ABA-ttCas.opt|-|N703|1|T3|A1	ABA-ttCas.opt|-|N703|1|T3|A1	TRUE	TRUE	TRUE	TRUE	full_key_exists
ttCas12a.opt_-_72_3_1_T3.2.fasta	Data S2/FASTA INPUT FILES/ttCas12a.opt_-_72_3_1_T3.2.fasta	ABA-ttCas.opt	-	N703	1	T3	A2	allele_specific_filename	ABA-ttCas.opt|-|N703|1|T3|A2	ABA-ttCas.opt|-|N703|1|T3|A2	TRUE	TRUE	TRUE	TRUE	full_key_exists
ttCas12a.opt_-_73_3_1_T4.1.fasta	Data S2/FASTA INPUT FILES/ttCas12a.opt_-_73_3_1_T4.1.fasta	ABA-ttCas.opt	-	N703	1	T4	A1	allele_specific_filename	ABA-ttCas.opt|-|N703|1|T4|A1	ABA-ttCas.opt|-|N703|1|T4|A1	TRUE	TRUE	TRUE	TRUE	full_key_exists
ttCas12a.opt_-_74_3_1_T4.2.fasta	Data S2/FASTA INPUT FILES/ttCas12a.opt_-_74_3_1_T4.2.fasta	ABA-ttCas.opt	-	N703	1	T4	A2	allele_specific_filename	ABA-ttCas.opt|-|N703|1|T4|A2	ABA-ttCas.opt|-|N703|1|T4|A2	TRUE	TRUE	TRUE	TRUE	full_key_exists
ttCas12a.opt_-_106_3_2_T1.1.fasta	Data S2/FASTA INPUT FILES/ttCas12a.opt_-_106_3_2_T1.1.fasta	ABA-ttCas.opt	-	N703	2	T1	A1	allele_specific_filename	ABA-ttCas.opt|-|N703|2|T1|A1	ABA-ttCas.opt|-|N703|2|T1|A1	TRUE	TRUE	TRUE	TRUE	full_key_exists
ttCas12a.opt_-_107_3_2_T1.2.fasta	Data S2/FASTA INPUT FILES/ttCas12a.opt_-_107_3_2_T1.2.fasta	ABA-ttCas.opt	-	N703	2	T1	A2	allele_specific_filename	ABA-ttCas.opt|-|N703|2|T1|A2	ABA-ttCas.opt|-|N703|2|T1|A2	TRUE	TRUE	TRUE	TRUE	full_key_exists
ttCas12a.opt_-_108_3_2_T2.1.fasta	Data S2/FASTA INPUT FILES/ttCas12a.opt_-_108_3_2_T2.1.fasta	ABA-ttCas.opt	-	N703	2	T2	A1	allele_specific_filename	ABA-ttCas.opt|-|N703|2|T2|A1	ABA-ttCas.opt|-|N703|2|T2|A1	TRUE	TRUE	TRUE	TRUE	full_key_exists
ttCas12a.opt_-_109_3_2_T2.2.fasta	Data S2/FASTA INPUT FILES/ttCas12a.opt_-_109_3_2_T2.2.fasta	ABA-ttCas.opt	-	N703	2	T2	A2	allele_specific_filename	ABA-ttCas.opt|-|N703|2|T2|A2	ABA-ttCas.opt|-|N703|2|T2|A2	TRUE	TRUE	TRUE	TRUE	full_key_exists
ttCas12a.opt_-_110_3_2_T3.1.fasta	Data S2/FASTA INPUT FILES/ttCas12a.opt_-_110_3_2_T3.1.fasta	ABA-ttCas.opt	-	N703	2	T3	A1	allele_specific_filename	ABA-ttCas.opt|-|N703|2|T3|A1	ABA-ttCas.opt|-|N703|2|T3|A1	TRUE	TRUE	TRUE	TRUE	full_key_exists
ttCas12a.opt_-_111_3_2_T3.2.fasta	Data S2/FASTA INPUT FILES/ttCas12a.opt_-_111_3_2_T3.2.fasta	ABA-ttCas.opt	-	N703	2	T3	A2	allele_specific_filename	ABA-ttCas.opt|-|N703|2|T3|A2	ABA-ttCas.opt|-|N703|2|T3|A2	TRUE	TRUE	TRUE	TRUE	full_key_exists
ttCas12a.opt_-_112_3_2_T4.fasta	Data S2/FASTA INPUT FILES/ttCas12a.opt_-_112_3_2_T4.fasta	ABA-ttCas.opt	-	N703	2	T4	A1	target_only_WT_expanded_to_A1_A2	ABA-ttCas.opt|-|N703|2|T4|A1	ABA-ttCas.opt|-|N703|2|T4|A1	TRUE	TRUE	TRUE	TRUE	full_key_exists
ttCas12a.opt_-_112_3_2_T4.fasta	Data S2/FASTA INPUT FILES/ttCas12a.opt_-_112_3_2_T4.fasta	ABA-ttCas.opt	-	N703	2	T4	A2	target_only_WT_expanded_to_A1_A2	ABA-ttCas.opt|-|N703|2|T4|A2	ABA-ttCas.opt|-|N703|2|T4|A2	TRUE	TRUE	TRUE	TRUE	full_key_exists
ttCas12a.opt_-_113_3_3_T1.1.fasta	Data S2/FASTA INPUT FILES/ttCas12a.opt_-_113_3_3_T1.1.fasta	ABA-ttCas.opt	-	N703	3	T1	A1	allele_specific_filename	ABA-ttCas.opt|-|N703|3|T1|A1	ABA-ttCas.opt|-|N703|3|T1|A1	TRUE	TRUE	TRUE	TRUE	full_key_exists
ttCas12a.opt_-_114_3_3_T1.2.fasta	Data S2/FASTA INPUT FILES/ttCas12a.opt_-_114_3_3_T1.2.fasta	ABA-ttCas.opt	-	N703	3	T1	A2	allele_specific_filename	ABA-ttCas.opt|-|N703|3|T1|A2	ABA-ttCas.opt|-|N703|3|T1|A2	TRUE	TRUE	TRUE	TRUE	full_key_exists
ttCas12a.opt_-_115_3_3_T2.1.fasta	Data S2/FASTA INPUT FILES/ttCas12a.opt_-_115_3_3_T2.1.fasta	ABA-ttCas.opt	-	N703	3	T2	A1	allele_specific_filename	ABA-ttCas.opt|-|N703|3|T2|A1	ABA-ttCas.opt|-|N703|3|T2|A1	TRUE	TRUE	TRUE	TRUE	full_key_exists
ttCas12a.opt_-_116_3_3_T2.2.fasta	Data S2/FASTA INPUT FILES/ttCas12a.opt_-_116_3_3_T2.2.fasta	ABA-ttCas.opt	-	N703	3	T2	A2	allele_specific_filename	ABA-ttCas.opt|-|N703|3|T2|A2	ABA-ttCas.opt|-|N703|3|T2|A2	TRUE	TRUE	TRUE	TRUE	full_key_exists
ttCas12a.opt_-_117_3_3_T3.1.fasta	Data S2/FASTA INPUT FILES/ttCas12a.opt_-_117_3_3_T3.1.fasta	ABA-ttCas.opt	-	N703	3	T3	A1	allele_specific_filename	ABA-ttCas.opt|-|N703|3|T3|A1	ABA-ttCas.opt|-|N703|3|T3|A1	TRUE	TRUE	TRUE	TRUE	full_key_exists
ttCas12a.opt_-_118_3_3_T3.2.fasta	Data S2/FASTA INPUT FILES/ttCas12a.opt_-_118_3_3_T3.2.fasta	ABA-ttCas.opt	-	N703	3	T3	A2	allele_specific_filename	ABA-ttCas.opt|-|N703|3|T3|A2	ABA-ttCas.opt|-|N703|3|T3|A2	TRUE	TRUE	TRUE	TRUE	full_key_exists
ttCas12a.opt_-_119_3_3_T4.1.fasta	Data S2/FASTA INPUT FILES/ttCas12a.opt_-_119_3_3_T4.1.fasta	ABA-ttCas.opt	-	N703	3	T4	A1	allele_specific_filename	ABA-ttCas.opt|-|N703|3|T4|A1	ABA-ttCas.opt|-|N703|3|T4|A1	TRUE	TRUE	TRUE	TRUE	full_key_exists
ttCas12a.opt_-_120_3_3_T4.2.fasta	Data S2/FASTA INPUT FILES/ttCas12a.opt_-_120_3_3_T4.2.fasta	ABA-ttCas.opt	-	N703	3	T4	A2	allele_specific_filename	ABA-ttCas.opt|-|N703|3|T4|A2	ABA-ttCas.opt|-|N703|3|T4|A2	TRUE	TRUE	TRUE	TRUE	full_key_exists
ttCas12a.opt_-_121_3_4_T1.1.fasta	Data S2/FASTA INPUT FILES/ttCas12a.opt_-_121_3_4_T1.1.fasta	ABA-ttCas.opt	-	N703	4	T1	A1	allele_specific_filename	ABA-ttCas.opt|-|N703|4|T1|A1	ABA-ttCas.opt|-|N703|4|T1|A1	TRUE	TRUE	TRUE	TRUE	full_key_exists
ttCas12a.opt_-_122_3_4_T1.2.fasta	Data S2/FASTA INPUT FILES/ttCas12a.opt_-_122_3_4_T1.2.fasta	ABA-ttCas.opt	-	N703	4	T1	A2	allele_specific_filename	ABA-ttCas.opt|-|N703|4|T1|A2	ABA-ttCas.opt|-|N703|4|T1|A2	TRUE	TRUE	TRUE	TRUE	full_key_exists
ttCas12a.opt_-_123_3_4_T2.1.fasta	Data S2/FASTA INPUT FILES/ttCas12a.opt_-_123_3_4_T2.1.fasta	ABA-ttCas.opt	-	N703	4	T2	A1	allele_specific_filename	ABA-ttCas.opt|-|N703|4|T2|A1	ABA-ttCas.opt|-|N703|4|T2|A1	TRUE	TRUE	TRUE	TRUE	full_key_exists
ttCas12a.opt_-_124_3_4_T2.2.fasta	Data S2/FASTA INPUT FILES/ttCas12a.opt_-_124_3_4_T2.2.fasta	ABA-ttCas.opt	-	N703	4	T2	A2	allele_specific_filename	ABA-ttCas.opt|-|N703|4|T2|A2	ABA-ttCas.opt|-|N703|4|T2|A2	TRUE	TRUE	TRUE	TRUE	full_key_exists
ttCas12a.opt_-_125_3_4_T3.1.fasta	Data S2/FASTA INPUT FILES/ttCas12a.opt_-_125_3_4_T3.1.fasta	ABA-ttCas.opt	-	N703	4	T3	A1	allele_specific_filename	ABA-ttCas.opt|-|N703|4|T3|A1	ABA-ttCas.opt|-|N703|4|T3|A1	TRUE	TRUE	TRUE	TRUE	full_key_exists
ttCas12a.opt_-_126_3_4_T3.2.fasta	Data S2/FASTA INPUT FILES/ttCas12a.opt_-_126_3_4_T3.2.fasta	ABA-ttCas.opt	-	N703	4	T3	A2	allele_specific_filename	ABA-ttCas.opt|-|N703|4|T3|A2	ABA-ttCas.opt|-|N703|4|T3|A2	TRUE	TRUE	TRUE	TRUE	full_key_exists
ttCas12a.opt_-_127_3_4_T4.1.fasta	Data S2/FASTA INPUT FILES/ttCas12a.opt_-_127_3_4_T4.1.fasta	ABA-ttCas.opt	-	N703	4	T4	A1	allele_specific_filename	ABA-ttCas.opt|-|N703|4|T4|A1	ABA-ttCas.opt|-|N703|4|T4|A1	TRUE	TRUE	TRUE	TRUE	full_key_exists
ttCas12a.opt_-_128_3_4_T4.2.fasta	Data S2/FASTA INPUT FILES/ttCas12a.opt_-_128_3_4_T4.2.fasta	ABA-ttCas.opt	-	N703	4	T4	A2	allele_specific_filename	ABA-ttCas.opt|-|N703|4|T4|A2	ABA-ttCas.opt|-|N703|4|T4|A2	TRUE	TRUE	TRUE	TRUE	full_key_exists
ttCas12a.opt_-_129_3_5_T1.1.fasta	Data S2/FASTA INPUT FILES/ttCas12a.opt_-_129_3_5_T1.1.fasta	ABA-ttCas.opt	-	N703	5	T1	A1	allele_specific_filename	ABA-ttCas.opt|-|N703|5|T1|A1	ABA-ttCas.opt|-|N703|5|T1|A1	TRUE	TRUE	TRUE	TRUE	full_key_exists
ttCas12a.opt_-_130_3_5_T1.2.fasta	Data S2/FASTA INPUT FILES/ttCas12a.opt_-_130_3_5_T1.2.fasta	ABA-ttCas.opt	-	N703	5	T1	A2	allele_specific_filename	ABA-ttCas.opt|-|N703|5|T1|A2	ABA-ttCas.opt|-|N703|5|T1|A2	TRUE	TRUE	TRUE	TRUE	full_key_exists
ttCas12a.opt_-_131_3_5_T2.1.fasta	Data S2/FASTA INPUT FILES/ttCas12a.opt_-_131_3_5_T2.1.fasta	ABA-ttCas.opt	-	N703	5	T2	A1	allele_specific_filename	ABA-ttCas.opt|-|N703|5|T2|A1	ABA-ttCas.opt|-|N703|5|T2|A1	TRUE	TRUE	TRUE	TRUE	full_key_exists
ttCas12a.opt_-_132_3_5_T2.2.fasta	Data S2/FASTA INPUT FILES/ttCas12a.opt_-_132_3_5_T2.2.fasta	ABA-ttCas.opt	-	N703	5	T2	A2	allele_specific_filename	ABA-ttCas.opt|-|N703|5|T2|A2	ABA-ttCas.opt|-|N703|5|T2|A2	TRUE	TRUE	TRUE	TRUE	full_key_exists
ttCas12a.opt_-_133_3_5_T3.1.fasta	Data S2/FASTA INPUT FILES/ttCas12a.opt_-_133_3_5_T3.1.fasta	ABA-ttCas.opt	-	N703	5	T3	A1	allele_specific_filename	ABA-ttCas.opt|-|N703|5|T3|A1	ABA-ttCas.opt|-|N703|5|T3|A1	TRUE	TRUE	TRUE	TRUE	full_key_exists
ttCas12a.opt_-_134_3_5_T3.2.fasta	Data S2/FASTA INPUT FILES/ttCas12a.opt_-_134_3_5_T3.2.fasta	ABA-ttCas.opt	-	N703	5	T3	A2	allele_specific_filename	ABA-ttCas.opt|-|N703|5|T3|A2	ABA-ttCas.opt|-|N703|5|T3|A2	TRUE	TRUE	TRUE	TRUE	full_key_exists
ttCas12a.opt_-_135_3_5_T4.1.fasta	Data S2/FASTA INPUT FILES/ttCas12a.opt_-_135_3_5_T4.1.fasta	ABA-ttCas.opt	-	N703	5	T4	A1	allele_specific_filename	ABA-ttCas.opt|-|N703|5|T4|A1	ABA-ttCas.opt|-|N703|5|T4|A1	TRUE	TRUE	TRUE	TRUE	full_key_exists
ttCas12a.opt_-_136_3_5_T4.2.fasta	Data S2/FASTA INPUT FILES/ttCas12a.opt_-_136_3_5_T4.2.fasta	ABA-ttCas.opt	-	N703	5	T4	A2	allele_specific_filename	ABA-ttCas.opt|-|N703|5|T4|A2	ABA-ttCas.opt|-|N703|5|T4|A2	TRUE	TRUE	TRUE	TRUE	full_key_exists
ttCas12a.opt_-_137_3_6_T1.1.fasta	Data S2/FASTA INPUT FILES/ttCas12a.opt_-_137_3_6_T1.1.fasta	ABA-ttCas.opt	-	N703	6	T1	A1	allele_specific_filename	ABA-ttCas.opt|-|N703|6|T1|A1	ABA-ttCas.opt|-|N703|6|T1|A1	TRUE	TRUE	TRUE	TRUE	full_key_exists
ttCas12a.opt_-_138_3_6_T1.2.fasta	Data S2/FASTA INPUT FILES/ttCas12a.opt_-_138_3_6_T1.2.fasta	ABA-ttCas.opt	-	N703	6	T1	A2	allele_specific_filename	ABA-ttCas.opt|-|N703|6|T1|A2	ABA-ttCas.opt|-|N703|6|T1|A2	TRUE	TRUE	TRUE	TRUE	full_key_exists
ttCas12a.opt_-_139_3_6_T2.1.fasta	Data S2/FASTA INPUT FILES/ttCas12a.opt_-_139_3_6_T2.1.fasta	ABA-ttCas.opt	-	N703	6	T2	A1	allele_specific_filename	ABA-ttCas.opt|-|N703|6|T2|A1	ABA-ttCas.opt|-|N703|6|T2|A1	TRUE	TRUE	TRUE	TRUE	full_key_exists
ttCas12a.opt_-_140_3_6_T2.2.fasta	Data S2/FASTA INPUT FILES/ttCas12a.opt_-_140_3_6_T2.2.fasta	ABA-ttCas.opt	-	N703	6	T2	A2	allele_specific_filename	ABA-ttCas.opt|-|N703|6|T2|A2	ABA-ttCas.opt|-|N703|6|T2|A2	TRUE	TRUE	TRUE	TRUE	full_key_exists
ttCas12a.opt_-_141_3_6_T3.1.fasta	Data S2/FASTA INPUT FILES/ttCas12a.opt_-_141_3_6_T3.1.fasta	ABA-ttCas.opt	-	N703	6	T3	A1	allele_specific_filename	ABA-ttCas.opt|-|N703|6|T3|A1	ABA-ttCas.opt|-|N703|6|T3|A1	TRUE	TRUE	TRUE	TRUE	full_key_exists
ttCas12a.opt_-_142_3_6_T3.2.fasta	Data S2/FASTA INPUT FILES/ttCas12a.opt_-_142_3_6_T3.2.fasta	ABA-ttCas.opt	-	N703	6	T3	A2	allele_specific_filename	ABA-ttCas.opt|-|N703|6|T3|A2	ABA-ttCas.opt|-|N703|6|T3|A2	TRUE	TRUE	TRUE	TRUE	full_key_exists
ttCas12a.opt_-_143_3_6_T4.1.fasta	Data S2/FASTA INPUT FILES/ttCas12a.opt_-_143_3_6_T4.1.fasta	ABA-ttCas.opt	-	N703	6	T4	A1	allele_specific_filename	ABA-ttCas.opt|-|N703|6|T4|A1	ABA-ttCas.opt|-|N703|6|T4|A1	TRUE	TRUE	TRUE	TRUE	full_key_exists
ttCas12a.opt_-_144_3_6_T4.2.fasta	Data S2/FASTA INPUT FILES/ttCas12a.opt_-_144_3_6_T4.2.fasta	ABA-ttCas.opt	-	N703	6	T4	A2	allele_specific_filename	ABA-ttCas.opt|-|N703|6|T4|A2	ABA-ttCas.opt|-|N703|6|T4|A2	TRUE	TRUE	TRUE	TRUE	full_key_exists
ttCas12a.opt_-_145_3_7_T1.1.fasta	Data S2/FASTA INPUT FILES/ttCas12a.opt_-_145_3_7_T1.1.fasta	ABA-ttCas.opt	-	N703	7	T1	A1	allele_specific_filename	ABA-ttCas.opt|-|N703|7|T1|A1	ABA-ttCas.opt|-|N703|7|T1|A1	TRUE	TRUE	TRUE	TRUE	full_key_exists
ttCas12a.opt_-_146_3_7_T1.2.fasta	Data S2/FASTA INPUT FILES/ttCas12a.opt_-_146_3_7_T1.2.fasta	ABA-ttCas.opt	-	N703	7	T1	A2	allele_specific_filename	ABA-ttCas.opt|-|N703|7|T1|A2	ABA-ttCas.opt|-|N703|7|T1|A2	TRUE	TRUE	TRUE	TRUE	full_key_exists
ttCas12a.opt_-_147_3_7_T2.1.fasta	Data S2/FASTA INPUT FILES/ttCas12a.opt_-_147_3_7_T2.1.fasta	ABA-ttCas.opt	-	N703	7	T2	A1	allele_specific_filename	ABA-ttCas.opt|-|N703|7|T2|A1	ABA-ttCas.opt|-|N703|7|T2|A1	TRUE	TRUE	TRUE	TRUE	full_key_exists
ttCas12a.opt_-_148_3_7_T2.2.fasta	Data S2/FASTA INPUT FILES/ttCas12a.opt_-_148_3_7_T2.2.fasta	ABA-ttCas.opt	-	N703	7	T2	A2	allele_specific_filename	ABA-ttCas.opt|-|N703|7|T2|A2	ABA-ttCas.opt|-|N703|7|T2|A2	TRUE	TRUE	TRUE	TRUE	full_key_exists
ttCas12a.opt_-_149_3_7_T3.1.fasta	Data S2/FASTA INPUT FILES/ttCas12a.opt_-_149_3_7_T3.1.fasta	ABA-ttCas.opt	-	N703	7	T3	A1	allele_specific_filename	ABA-ttCas.opt|-|N703|7|T3|A1	ABA-ttCas.opt|-|N703|7|T3|A1	TRUE	TRUE	TRUE	TRUE	full_key_exists
ttCas12a.opt_-_150_3_7_T3.2.fasta	Data S2/FASTA INPUT FILES/ttCas12a.opt_-_150_3_7_T3.2.fasta	ABA-ttCas.opt	-	N703	7	T3	A2	allele_specific_filename	ABA-ttCas.opt|-|N703|7|T3|A2	ABA-ttCas.opt|-|N703|7|T3|A2	TRUE	TRUE	TRUE	TRUE	full_key_exists
ttCas12a.opt_-_151_3_7_T4.1.fasta	Data S2/FASTA INPUT FILES/ttCas12a.opt_-_151_3_7_T4.1.fasta	ABA-ttCas.opt	-	N703	7	T4	A1	allele_specific_filename	ABA-ttCas.opt|-|N703|7|T4|A1	ABA-ttCas.opt|-|N703|7|T4|A1	TRUE	TRUE	TRUE	TRUE	full_key_exists
ttCas12a.opt_-_152_3_7_T4.2.fasta	Data S2/FASTA INPUT FILES/ttCas12a.opt_-_152_3_7_T4.2.fasta	ABA-ttCas.opt	-	N703	7	T4	A2	allele_specific_filename	ABA-ttCas.opt|-|N703|7|T4|A2	ABA-ttCas.opt|-|N703|7|T4|A2	TRUE	TRUE	TRUE	TRUE	full_key_exists
ttCas12a.opt_-_153_3_9_T1.1.fasta	Data S2/FASTA INPUT FILES/ttCas12a.opt_-_153_3_9_T1.1.fasta	ABA-ttCas.opt	-	N703	9	T1	A1	allele_specific_filename	ABA-ttCas.opt|-|N703|9|T1|A1	ABA-ttCas.opt|-|N703|9|T1|A1	TRUE	TRUE	TRUE	TRUE	full_key_exists
ttCas12a.opt_-_154_3_9_T1.2.fasta	Data S2/FASTA INPUT FILES/ttCas12a.opt_-_154_3_9_T1.2.fasta	ABA-ttCas.opt	-	N703	9	T1	A2	allele_specific_filename	ABA-ttCas.opt|-|N703|9|T1|A2	ABA-ttCas.opt|-|N703|9|T1|A2	TRUE	TRUE	TRUE	TRUE	full_key_exists
ttCas12a.opt_-_155_3_9_T2.1.fasta	Data S2/FASTA INPUT FILES/ttCas12a.opt_-_155_3_9_T2.1.fasta	ABA-ttCas.opt	-	N703	9	T2	A1	allele_specific_filename	ABA-ttCas.opt|-|N703|9|T2|A1	ABA-ttCas.opt|-|N703|9|T2|A1	TRUE	TRUE	TRUE	TRUE	full_key_exists
ttCas12a.opt_-_156_3_9_T2.2.fasta	Data S2/FASTA INPUT FILES/ttCas12a.opt_-_156_3_9_T2.2.fasta	ABA-ttCas.opt	-	N703	9	T2	A2	allele_specific_filename	ABA-ttCas.opt|-|N703|9|T2|A2	ABA-ttCas.opt|-|N703|9|T2|A2	TRUE	TRUE	TRUE	TRUE	full_key_exists
ttCas12a.opt_-_157_3_9_T3.1.fasta	Data S2/FASTA INPUT FILES/ttCas12a.opt_-_157_3_9_T3.1.fasta	ABA-ttCas.opt	-	N703	9	T3	A1	allele_specific_filename	ABA-ttCas.opt|-|N703|9|T3|A1	ABA-ttCas.opt|-|N703|9|T3|A1	TRUE	TRUE	TRUE	TRUE	full_key_exists
ttCas12a.opt_-_158_3_9_T3.2.fasta	Data S2/FASTA INPUT FILES/ttCas12a.opt_-_158_3_9_T3.2.fasta	ABA-ttCas.opt	-	N703	9	T3	A2	allele_specific_filename	ABA-ttCas.opt|-|N703|9|T3|A2	ABA-ttCas.opt|-|N703|9|T3|A2	TRUE	TRUE	TRUE	TRUE	full_key_exists
ttCas12a.opt_-_159_3_9_T4.1.fasta	Data S2/FASTA INPUT FILES/ttCas12a.opt_-_159_3_9_T4.1.fasta	ABA-ttCas.opt	-	N703	9	T4	A1	allele_specific_filename	ABA-ttCas.opt|-|N703|9|T4|A1	ABA-ttCas.opt|-|N703|9|T4|A1	TRUE	TRUE	TRUE	TRUE	full_key_exists
ttCas12a.opt_-_160_3_9_T4.2.fasta	Data S2/FASTA INPUT FILES/ttCas12a.opt_-_160_3_9_T4.2.fasta	ABA-ttCas.opt	-	N703	9	T4	A2	allele_specific_filename	ABA-ttCas.opt|-|N703|9|T4|A2	ABA-ttCas.opt|-|N703|9|T4|A2	TRUE	TRUE	TRUE	TRUE	full_key_exists
ttCas12a.opt_-_75_3_10_T1.1.fasta	Data S2/FASTA INPUT FILES/ttCas12a.opt_-_75_3_10_T1.1.fasta	ABA-ttCas.opt	-	N703	10	T1	A1	allele_specific_filename	ABA-ttCas.opt|-|N703|10|T1|A1	ABA-ttCas.opt|-|N703|10|T1|A1	TRUE	TRUE	TRUE	TRUE	full_key_exists
ttCas12a.opt_-_76_3_10_T1.2.fasta	Data S2/FASTA INPUT FILES/ttCas12a.opt_-_76_3_10_T1.2.fasta	ABA-ttCas.opt	-	N703	10	T1	A2	allele_specific_filename	ABA-ttCas.opt|-|N703|10|T1|A2	ABA-ttCas.opt|-|N703|10|T1|A2	TRUE	TRUE	TRUE	TRUE	full_key_exists
ttCas12a.opt_-_77_3_10_T2.1.fasta	Data S2/FASTA INPUT FILES/ttCas12a.opt_-_77_3_10_T2.1.fasta	ABA-ttCas.opt	-	N703	10	T2	A1	allele_specific_filename	ABA-ttCas.opt|-|N703|10|T2|A1	ABA-ttCas.opt|-|N703|10|T2|A1	TRUE	TRUE	TRUE	TRUE	full_key_exists
ttCas12a.opt_-_78_3_10_T2.2.fasta	Data S2/FASTA INPUT FILES/ttCas12a.opt_-_78_3_10_T2.2.fasta	ABA-ttCas.opt	-	N703	10	T2	A2	allele_specific_filename	ABA-ttCas.opt|-|N703|10|T2|A2	ABA-ttCas.opt|-|N703|10|T2|A2	TRUE	TRUE	TRUE	TRUE	full_key_exists
ttCas12a.opt_-_79_3_10_T3.1.fasta	Data S2/FASTA INPUT FILES/ttCas12a.opt_-_79_3_10_T3.1.fasta	ABA-ttCas.opt	-	N703	10	T3	A1	allele_specific_filename	ABA-ttCas.opt|-|N703|10|T3|A1	ABA-ttCas.opt|-|N703|10|T3|A1	TRUE	TRUE	TRUE	TRUE	full_key_exists
ttCas12a.opt_-_80_3_10_T3.2.fasta	Data S2/FASTA INPUT FILES/ttCas12a.opt_-_80_3_10_T3.2.fasta	ABA-ttCas.opt	-	N703	10	T3	A2	allele_specific_filename	ABA-ttCas.opt|-|N703|10|T3|A2	ABA-ttCas.opt|-|N703|10|T3|A2	TRUE	TRUE	TRUE	TRUE	full_key_exists
ttCas12a.opt_-_81_3_10_T4.1.fasta	Data S2/FASTA INPUT FILES/ttCas12a.opt_-_81_3_10_T4.1.fasta	ABA-ttCas.opt	-	N703	10	T4	A1	allele_specific_filename	ABA-ttCas.opt|-|N703|10|T4|A1	ABA-ttCas.opt|-|N703|10|T4|A1	TRUE	TRUE	TRUE	TRUE	full_key_exists
ttCas12a.opt_-_82_3_10_T4.2.fasta	Data S2/FASTA INPUT FILES/ttCas12a.opt_-_82_3_10_T4.2.fasta	ABA-ttCas.opt	-	N703	10	T4	A2	allele_specific_filename	ABA-ttCas.opt|-|N703|10|T4|A2	ABA-ttCas.opt|-|N703|10|T4|A2	TRUE	TRUE	TRUE	TRUE	full_key_exists
ttCas12a.opt_-_83_3_11_T1.1.fasta	Data S2/FASTA INPUT FILES/ttCas12a.opt_-_83_3_11_T1.1.fasta	ABA-ttCas.opt	-	N703	11	T1	A1	allele_specific_filename	ABA-ttCas.opt|-|N703|11|T1|A1	ABA-ttCas.opt|-|N703|11|T1|A1	TRUE	TRUE	TRUE	TRUE	full_key_exists
ttCas12a.opt_-_84_3_11_T1.2.fasta	Data S2/FASTA INPUT FILES/ttCas12a.opt_-_84_3_11_T1.2.fasta	ABA-ttCas.opt	-	N703	11	T1	A2	allele_specific_filename	ABA-ttCas.opt|-|N703|11|T1|A2	ABA-ttCas.opt|-|N703|11|T1|A2	TRUE	TRUE	TRUE	TRUE	full_key_exists
ttCas12a.opt_-_85_3_11_T2.1.fasta	Data S2/FASTA INPUT FILES/ttCas12a.opt_-_85_3_11_T2.1.fasta	ABA-ttCas.opt	-	N703	11	T2	A1	allele_specific_filename	ABA-ttCas.opt|-|N703|11|T2|A1	ABA-ttCas.opt|-|N703|11|T2|A1	TRUE	TRUE	TRUE	TRUE	full_key_exists
ttCas12a.opt_-_86_3_11_T2.2.fasta	Data S2/FASTA INPUT FILES/ttCas12a.opt_-_86_3_11_T2.2.fasta	ABA-ttCas.opt	-	N703	11	T2	A2	allele_specific_filename	ABA-ttCas.opt|-|N703|11|T2|A2	ABA-ttCas.opt|-|N703|11|T2|A2	TRUE	TRUE	TRUE	TRUE	full_key_exists
ttCas12a.opt_-_87_3_11_T3.1.fasta	Data S2/FASTA INPUT FILES/ttCas12a.opt_-_87_3_11_T3.1.fasta	ABA-ttCas.opt	-	N703	11	T3	A1	allele_specific_filename	ABA-ttCas.opt|-|N703|11|T3|A1	ABA-ttCas.opt|-|N703|11|T3|A1	TRUE	TRUE	TRUE	TRUE	full_key_exists
ttCas12a.opt_-_88_3_11_T3.2.fasta	Data S2/FASTA INPUT FILES/ttCas12a.opt_-_88_3_11_T3.2.fasta	ABA-ttCas.opt	-	N703	11	T3	A2	allele_specific_filename	ABA-ttCas.opt|-|N703|11|T3|A2	ABA-ttCas.opt|-|N703|11|T3|A2	TRUE	TRUE	TRUE	TRUE	full_key_exists
ttCas12a.opt_-_89_3_11_T4.fasta	Data S2/FASTA INPUT FILES/ttCas12a.opt_-_89_3_11_T4.fasta	ABA-ttCas.opt	-	N703	11	T4	A1	target_only_WT_expanded_to_A1_A2	ABA-ttCas.opt|-|N703|11|T4|A1	ABA-ttCas.opt|-|N703|11|T4|A1	TRUE	TRUE	TRUE	TRUE	full_key_exists
ttCas12a.opt_-_89_3_11_T4.fasta	Data S2/FASTA INPUT FILES/ttCas12a.opt_-_89_3_11_T4.fasta	ABA-ttCas.opt	-	N703	11	T4	A2	target_only_WT_expanded_to_A1_A2	ABA-ttCas.opt|-|N703|11|T4|A2	ABA-ttCas.opt|-|N703|11|T4|A2	TRUE	TRUE	TRUE	TRUE	full_key_exists
ttCas12a.opt_-_90_3_12_T1.1.fasta	Data S2/FASTA INPUT FILES/ttCas12a.opt_-_90_3_12_T1.1.fasta	ABA-ttCas.opt	-	N703	12	T1	A1	allele_specific_filename	ABA-ttCas.opt|-|N703|12|T1|A1	ABA-ttCas.opt|-|N703|12|T1|A1	TRUE	TRUE	TRUE	TRUE	full_key_exists
ttCas12a.opt_-_91_3_12_T1.2.fasta	Data S2/FASTA INPUT FILES/ttCas12a.opt_-_91_3_12_T1.2.fasta	ABA-ttCas.opt	-	N703	12	T1	A2	allele_specific_filename	ABA-ttCas.opt|-|N703|12|T1|A2	ABA-ttCas.opt|-|N703|12|T1|A2	TRUE	TRUE	TRUE	TRUE	full_key_exists
ttCas12a.opt_-_92_3_12_T2.1.fasta	Data S2/FASTA INPUT FILES/ttCas12a.opt_-_92_3_12_T2.1.fasta	ABA-ttCas.opt	-	N703	12	T2	A1	allele_specific_filename	ABA-ttCas.opt|-|N703|12|T2|A1	ABA-ttCas.opt|-|N703|12|T2|A1	TRUE	TRUE	TRUE	TRUE	full_key_exists
ttCas12a.opt_-_93_3_12_T2.2.fasta	Data S2/FASTA INPUT FILES/ttCas12a.opt_-_93_3_12_T2.2.fasta	ABA-ttCas.opt	-	N703	12	T2	A2	allele_specific_filename	ABA-ttCas.opt|-|N703|12|T2|A2	ABA-ttCas.opt|-|N703|12|T2|A2	TRUE	TRUE	TRUE	TRUE	full_key_exists
ttCas12a.opt_-_94_3_12_T3.1.fasta	Data S2/FASTA INPUT FILES/ttCas12a.opt_-_94_3_12_T3.1.fasta	ABA-ttCas.opt	-	N703	12	T3	A1	allele_specific_filename	ABA-ttCas.opt|-|N703|12|T3|A1	ABA-ttCas.opt|-|N703|12|T3|A1	TRUE	TRUE	TRUE	TRUE	full_key_exists
ttCas12a.opt_-_95_3_12_T3.2.fasta	Data S2/FASTA INPUT FILES/ttCas12a.opt_-_95_3_12_T3.2.fasta	ABA-ttCas.opt	-	N703	12	T3	A2	allele_specific_filename	ABA-ttCas.opt|-|N703|12|T3|A2	ABA-ttCas.opt|-|N703|12|T3|A2	TRUE	TRUE	TRUE	TRUE	full_key_exists
ttCas12a.opt_-_96_3_12_T4.1.fasta	Data S2/FASTA INPUT FILES/ttCas12a.opt_-_96_3_12_T4.1.fasta	ABA-ttCas.opt	-	N703	12	T4	A1	allele_specific_filename	ABA-ttCas.opt|-|N703|12|T4|A1	ABA-ttCas.opt|-|N703|12|T4|A1	TRUE	TRUE	TRUE	TRUE	full_key_exists
ttCas12a.opt_-_97_3_12_T4.2.fasta	Data S2/FASTA INPUT FILES/ttCas12a.opt_-_97_3_12_T4.2.fasta	ABA-ttCas.opt	-	N703	12	T4	A2	allele_specific_filename	ABA-ttCas.opt|-|N703|12|T4|A2	ABA-ttCas.opt|-|N703|12|T4|A2	TRUE	TRUE	TRUE	TRUE	full_key_exists
ttCas12a.opt_-_98_3_19_T1.1.fasta	Data S2/FASTA INPUT FILES/ttCas12a.opt_-_98_3_19_T1.1.fasta	ABA-ttCas.opt	-	N703	19	T1	A1	allele_specific_filename	ABA-ttCas.opt|-|N703|19|T1|A1	ABA-ttCas.opt|-|N703|19|T1|A1	TRUE	TRUE	TRUE	TRUE	full_key_exists
ttCas12a.opt_-_99_3_19_T1.2.fasta	Data S2/FASTA INPUT FILES/ttCas12a.opt_-_99_3_19_T1.2.fasta	ABA-ttCas.opt	-	N703	19	T1	A2	allele_specific_filename	ABA-ttCas.opt|-|N703|19|T1|A2	ABA-ttCas.opt|-|N703|19|T1|A2	TRUE	TRUE	TRUE	TRUE	full_key_exists
ttCas12a.opt_-_100_3_19_T2.1.fasta	Data S2/FASTA INPUT FILES/ttCas12a.opt_-_100_3_19_T2.1.fasta	ABA-ttCas.opt	-	N703	19	T2	A1	allele_specific_filename	ABA-ttCas.opt|-|N703|19|T2|A1	ABA-ttCas.opt|-|N703|19|T2|A1	TRUE	TRUE	TRUE	TRUE	full_key_exists
ttCas12a.opt_-_101_3_19_T2.2.fasta	Data S2/FASTA INPUT FILES/ttCas12a.opt_-_101_3_19_T2.2.fasta	ABA-ttCas.opt	-	N703	19	T2	A2	allele_specific_filename	ABA-ttCas.opt|-|N703|19|T2|A2	ABA-ttCas.opt|-|N703|19|T2|A2	TRUE	TRUE	TRUE	TRUE	full_key_exists
ttCas12a.opt_-_102_3_19_T3.1.fasta	Data S2/FASTA INPUT FILES/ttCas12a.opt_-_102_3_19_T3.1.fasta	ABA-ttCas.opt	-	N703	19	T3	A1	allele_specific_filename	ABA-ttCas.opt|-|N703|19|T3|A1	ABA-ttCas.opt|-|N703|19|T3|A1	TRUE	TRUE	TRUE	TRUE	full_key_exists
ttCas12a.opt_-_103_3_19_T3.2.fasta	Data S2/FASTA INPUT FILES/ttCas12a.opt_-_103_3_19_T3.2.fasta	ABA-ttCas.opt	-	N703	19	T3	A2	allele_specific_filename	ABA-ttCas.opt|-|N703|19|T3|A2	ABA-ttCas.opt|-|N703|19|T3|A2	TRUE	TRUE	TRUE	TRUE	full_key_exists
ttCas12a.opt_-_104_3_19_T4.1.fasta	Data S2/FASTA INPUT FILES/ttCas12a.opt_-_104_3_19_T4.1.fasta	ABA-ttCas.opt	-	N703	19	T4	A1	allele_specific_filename	ABA-ttCas.opt|-|N703|19|T4|A1	ABA-ttCas.opt|-|N703|19|T4|A1	TRUE	TRUE	TRUE	TRUE	full_key_exists
ttCas12a.opt_-_105_3_19_T4.2.fasta	Data S2/FASTA INPUT FILES/ttCas12a.opt_-_105_3_19_T4.2.fasta	ABA-ttCas.opt	-	N703	19	T4	A2	allele_specific_filename	ABA-ttCas.opt|-|N703|19|T4|A2	ABA-ttCas.opt|-|N703|19|T4|A2	TRUE	TRUE	TRUE	TRUE	full_key_exists

### Sheet: Key_diagnostic_summary
likely_mismatch_level	n
full_key_exists	793

### Sheet: Edited_calls
Sample	Relative_path	File_parse_status	Cas_from_filename	Running_Number	Transformation_Code	Transformation	NO	Allele_From_Filename	Allele_Mode	Clone_Variant_Suffix	Explicit_Clone_Suffix	Treatment	Construct_Label	Heat	Target	Chr	Call_Status	Call_Reason	Final_Call_Method	Final_Alignment_Type	Final_Orientation	Final_Orientation_Score_Tie	Final_PID	Final_Score	Final_Reference_Start	Final_Reference_End	Final_Covers_Calling_Window	Mutation_Type	Status	Primary_Alignment_Type	Primary_Orientation	Primary_Orientation_Score_Tie	Primary_PID	Primary_Score	Primary_Reference_Start	Primary_Reference_End	Primary_Covers_Calling_Window	Local_Mutation_Type_QC	Overlap_PID_QC	Overlap_Score_QC	Overlap_Orientation_QC	Overlap_Orientation_Score_Tie_QC	Overlap_Reference_Start_QC	Overlap_Reference_End_QC	Overlap_Covers_Calling_Window_QC	Overlap_Mutation_Type_QC	Event_Resolution_Method	InDel_Rescue_Eligible	InDel_Rescue_Applied	Rescue_Alignment_Type_QC	Rescue_Orientation_QC	Rescue_Orientation_Concordant_QC	Rescue_Orientation_Score_Tie_QC	Rescue_PID_QC	Rescue_Score_QC	Rescue_Reference_Start_QC	Rescue_Reference_End_QC	Rescue_Covers_Calling_Window_QC	Rescue_Mutation_Type_QC	Rescue_Gap_Location_QC	Event_Size_bp	Deletion_Size_bp	Total_Deletion_Size_bp	Max_Deletion_Block_bp	N_Deletion_Blocks	Insertion_Size_bp	Total_Insertion_Size_bp	Max_Insertion_Block_bp	N_Insertion_Blocks	Gap_Location	Reference_Length	Query_Length_Raw	Query_Length_Clean	Expected_Read_Strand	QC_Flags	Review_Status	Clone_Family_Has_Explicit_Suffix	Is_Chimeric_Clone	Clone_Variant_Index	Clone_Variant_Source	Clone_Family_ID	Primary_Analysis_Eligible
Cas12a_-_96_553_6_T4.2.fasta	Data S2/FASTA INPUT FILES/Cas12a_-_96_553_6_T4.2.fasta	parsed	Cas12a	96	553	N553	6	A2	allele_specific		FALSE	Cas12a_-	ABA-Cas	-	T4	chr2	called	Primary local alignment fully covers the calling window.	local_primary	local	Forward	FALSE	96.5	752	1	400	TRUE	Deletion	Mutation	local	Forward	FALSE	96.5	752	1	400	TRUE	Deletion	96.5	752	Forward	FALSE	1	400	TRUE	Deletion	primary_alignment_events	TRUE	FALSE	local	Forward	TRUE	FALSE	96.5	754	1	400	TRUE	Deletion	[DEL Ref:199-202;Size:4]	4	4	4	4	1				0	[DEL Ref:199-202;Size:4]	400	626	626	forward	OK	OK	FALSE	FALSE				TRUE
Cas12a_-_105_554_1_T4.1.fasta	Data S2/FASTA INPUT FILES/Cas12a_-_105_554_1_T4.1.fasta	parsed	Cas12a	105	554	N554	1	A1	allele_specific		FALSE	Cas12a_-	ABA-Cas	-	T4	chr2	called	Primary local alignment fully covers the calling window.	local_primary	local	Forward	FALSE	93	698	1	400	TRUE	Deletion	Mutation	local	Forward	FALSE	93	698	1	400	TRUE	Deletion	93	698	Forward	FALSE	1	400	TRUE	Deletion	primary_alignment_events	TRUE	FALSE	local	Forward	TRUE	FALSE	93	719	1	400	TRUE	Deletion	[DEL Ref:189-207;Size:19]	19	19	19	19	1				0	[DEL Ref:189-207;Size:19]	400	623	623	forward	OK	OK	FALSE	FALSE				TRUE
Cas12a_-_46_15_5_T4.1.fasta	Data S2/FASTA INPUT FILES/Cas12a_-_46_15_5_T4.1.fasta	parsed	Cas12a	46	15	N715	5	A1	allele_specific		FALSE	Cas12a_-	ABA-Cas	-	T4	chr2	called	Local alignment failed or did not fully cover the calling window; overlap alignment fully covered the window and was used as a documented fallback.	overlap_fallback	overlap	Forward	FALSE	77.92	318	1	400	TRUE	Deletion	Mutation	local	Forward	FALSE	97.94	380	1	194	FALSE		77.92	318	Forward	FALSE	1	400	TRUE	Deletion	primary_alignment_events	FALSE	FALSE												11	11	11	11	1				0	[DEL Ref:196-206;Size:11]	400	1374	1374	forward	PID<90;local_alignment_does_not_cover_calling_window;overlap_alignment_used_as_fallback	Review	FALSE	FALSE				TRUE
Cas12a_-_53_15_6_T4.2.fasta	Data S2/FASTA INPUT FILES/Cas12a_-_53_15_6_T4.2.fasta	parsed	Cas12a	53	15	N715	6	A2	allele_specific		FALSE	Cas12a_-	ABA-Cas	-	T4	chr2	called	Local alignment failed or did not fully cover the calling window; overlap alignment fully covered the window and was used as a documented fallback.	overlap_fallback	overlap	Forward	FALSE	80.39	380	1	400	TRUE	Deletion	Mutation	local	Forward	FALSE	97.58	400	1	207	FALSE		80.39	380	Forward	FALSE	1	400	TRUE	Deletion	primary_alignment_events	FALSE	FALSE												8	8	8	8	1				0	[DEL Ref:210-217;Size:8]	400	614	614	forward	PID<90;local_alignment_does_not_cover_calling_window;overlap_alignment_used_as_fallback	Review	FALSE	FALSE				TRUE
Cas12a_-_12_15_10_T4.1.fasta	Data S2/FASTA INPUT FILES/Cas12a_-_12_15_10_T4.1.fasta	parsed	Cas12a	12	15	N715	10	A1	allele_specific		FALSE	Cas12a_-	ABA-Cas	-	T4	chr2	called	Primary local alignment fully covers the calling window.	local_primary	local	Forward	FALSE	95.5	738	1	400	TRUE	Deletion	Mutation	local	Forward	FALSE	95.5	738	1	400	TRUE	Deletion	95.5	738	Forward	FALSE	1	400	TRUE	Deletion	primary_alignment_events	TRUE	FALSE	local	Forward	TRUE	FALSE	95.5	749	1	400	TRUE	Deletion	[DEL Ref:196-204;Size:9]	9	9	9	9	1				0	[DEL Ref:196-204;Size:9]	400	623	623	forward	OK	OK	FALSE	FALSE				TRUE
Cas12a_-_13_15_10_T4.2.fasta	Data S2/FASTA INPUT FILES/Cas12a_-_13_15_10_T4.2.fasta	parsed	Cas12a	13	15	N715	10	A2	allele_specific		FALSE	Cas12a_-	ABA-Cas	-	T4	chr2	called	Primary local alignment fully covers the calling window.	local_primary	local	Forward	FALSE	96	746	1	400	TRUE	Deletion	Mutation	local	Forward	FALSE	96	746	1	400	TRUE	Deletion	96	746	Forward	FALSE	1	400	TRUE	Deletion	primary_alignment_events	TRUE	FALSE	local	Forward	TRUE	FALSE	96	755	1	400	TRUE	Deletion	[DEL Ref:198-204;Size:7]	7	7	7	7	1				0	[DEL Ref:198-204;Size:7]	400	1131	1131	forward	OK	OK	FALSE	FALSE				TRUE
Cas12a_-_21_15_11_T4.2.fasta	Data S2/FASTA INPUT FILES/Cas12a_-_21_15_11_T4.2.fasta	parsed	Cas12a	21	15	N715	11	A2	allele_specific		FALSE	Cas12a_-	ABA-Cas	-	T4	chr2	called	Primary local alignment fully covers the calling window.	local_primary	local	Forward	FALSE	97	762	1	400	TRUE	Deletion	Mutation	local	Forward	FALSE	97	762	1	400	TRUE	Deletion	97	762	Forward	FALSE	1	400	TRUE	Deletion	primary_alignment_events	TRUE	FALSE	local	Forward	TRUE	FALSE	97	767	1	400	TRUE	Deletion	[DEL Ref:197-199;Size:3]	3	3	3	3	1				0	[DEL Ref:197-199;Size:3]	400	1092	1092	forward	OK	OK	FALSE	FALSE				TRUE
Cas12a_-_83_553_5_T2.1.fasta	Data S2/FASTA INPUT FILES/Cas12a_-_83_553_5_T2.1.fasta	parsed	Cas12a	83	553	N553	5	A1	allele_specific		FALSE	Cas12a_-	ABA-Cas	-	T2	chr14	called	Primary local alignment fully covers the calling window.	local_primary	local	Reverse	FALSE	95.58	644	1	362	TRUE	Deletion	Mutation	local	Reverse	FALSE	95.58	644	1	362	TRUE	Deletion	94.55	630	Reverse	FALSE	1	367	TRUE	Deletion	primary_alignment_events	TRUE	FALSE	local	Reverse	TRUE	FALSE	95.58	662	1	362	TRUE	Deletion	[DEL Ref:198-206;Size:9]	9	9	9	9	1				0	[DEL Ref:198-206;Size:9]	400	438	438	forward	OK	OK	FALSE	FALSE				TRUE
Cas12a_-_35_15_4_T2.1.fasta	Data S2/FASTA INPUT FILES/Cas12a_-_35_15_4_T2.1.fasta	parsed	Cas12a	35	15	N715	4	A1	allele_specific		FALSE	Cas12a_-	ABA-Cas	-	T2	chr14	called	Primary local alignment fully covers the calling window.	local_primary	local	Reverse	FALSE	96.96	664	1	362	TRUE	Deletion	Mutation	local	Reverse	FALSE	96.96	664	1	362	TRUE	Deletion	95.92	650	Reverse	FALSE	1	365	TRUE	Deletion	primary_alignment_events	TRUE	FALSE	local	Reverse	TRUE	FALSE	96.96	677	1	362	TRUE	Deletion	[DEL Ref:198-201;Size:4]	4	4	4	4	1				0	[DEL Ref:198-201;Size:4]	400	438	438	forward	OK	OK	FALSE	FALSE				TRUE
Cas12a_-_36_15_4_T2.2.fasta	Data S2/FASTA INPUT FILES/Cas12a_-_36_15_4_T2.2.fasta	parsed	Cas12a	36	15	N715	4	A2	allele_specific		FALSE	Cas12a_-	ABA-Cas	-	T2	chr14	called	Primary local alignment fully covers the calling window.	local_primary	local	Reverse	FALSE	96.01	636	1	351	TRUE	Deletion	Mutation	local	Reverse	FALSE	96.01	636	1	351	TRUE	Deletion	94.28	622	Reverse	FALSE	1	367	TRUE	Deletion	primary_alignment_events	TRUE	FALSE	local	Reverse	TRUE	FALSE	96.01	651	1	351	TRUE	Deletion	[DEL Ref:196-205;Size:10]	10	10	10	10	1				0	[DEL Ref:196-205;Size:10]	400	427	427	forward	OK	OK	FALSE	FALSE				TRUE
Cas12a_-_8_15_10_T2.1.fasta	Data S2/FASTA INPUT FILES/Cas12a_-_8_15_10_T2.1.fasta	parsed	Cas12a	8	15	N715	10	A1	allele_specific		FALSE	Cas12a_-	ABA-Cas	-	T2	chr14	called	Primary local alignment fully covers the calling window.	local_primary	local	Reverse	FALSE	96.84	648	1	348	TRUE	Deletion	Mutation	local	Reverse	FALSE	96.84	648	1	348	TRUE	Deletion	92.97	610	Reverse	FALSE	1	362	TRUE	Deletion	primary_alignment_events	TRUE	FALSE	local	Reverse	TRUE	FALSE	96.84	653	1	348	TRUE	Deletion	[DEL Ref:200-206;Size:7]	7	7	7	7	1				0	[DEL Ref:200-206;Size:7]	400	376	376	forward	OK	OK	FALSE	FALSE				TRUE
Cas12a_-_9_15_10_T2.2.fasta	Data S2/FASTA INPUT FILES/Cas12a_-_9_15_10_T2.2.fasta	parsed	Cas12a	9	15	N715	10	A2	allele_specific		FALSE	Cas12a_-	ABA-Cas	-	T2	chr14	called	Primary local alignment fully covers the calling window.	local_primary	local	Reverse	FALSE	94.9	624	1	353	TRUE	Deletion	Mutation	local	Reverse	FALSE	94.9	624	1	353	TRUE	Deletion	93.41	608	Reverse	FALSE	1	359	TRUE	Deletion	primary_alignment_events	TRUE	FALSE	local	Reverse	TRUE	FALSE	94.9	643	1	353	TRUE	Deletion	[DEL Ref:199-212;Size:14]	14	14	14	14	1				0	[DEL Ref:199-212;Size:14]	400	433	433	forward	OK	OK	FALSE	FALSE				TRUE
Cas12a_-_86_553_5_T3.1.fasta	Data S2/FASTA INPUT FILES/Cas12a_-_86_553_5_T3.1.fasta	parsed	Cas12a	86	553	N553	5	A1	allele_specific		FALSE	Cas12a_-	ABA-Cas	-	T3	chr4	called	Local alignment failed or did not fully cover the calling window; overlap alignment fully covered the window and was used as a documented fallback.	overlap_fallback	overlap	Forward	FALSE	62.86	184	25	400	TRUE	Deletion	Mutation	local	Forward	FALSE	98.8	330	29	195	FALSE		62.86	184	Forward	FALSE	25	400	TRUE	Deletion	primary_alignment_events	FALSE	FALSE												131	131	131	131	1				0	[DEL Ref:196-326;Size:131]	400	405	405	reverse	PID<90;local_alignment_does_not_cover_calling_window;overlap_alignment_used_as_fallback	Review	FALSE	FALSE				TRUE
Cas12a_-_104_554_1_T3.2.fasta	Data S2/FASTA INPUT FILES/Cas12a_-_104_554_1_T3.2.fasta	parsed	Cas12a	104	554	N554	1	A2	allele_specific		FALSE	Cas12a_-	ABA-Cas	-	T3	chr4	called	Primary local alignment fully covers the calling window.	local_primary	local	Forward	FALSE	94.29	616	51	400	TRUE	Deletion	Mutation	local	Forward	FALSE	94.29	616	51	400	TRUE	Deletion	90.59	576	Forward	FALSE	19	400	TRUE	Deletion	primary_alignment_events	TRUE	FALSE	local	Forward	TRUE	FALSE	93.57	638	32	400	TRUE	Deletion	[DEL Ref:196-204;Size:9]	9	9	9	9	1				0	[DEL Ref:196-204;Size:9]	400	503	503	reverse	OK	OK	FALSE	FALSE				TRUE
Cas12a_-_30_15_3_T3.1.fasta	Data S2/FASTA INPUT FILES/Cas12a_-_30_15_3_T3.1.fasta	parsed	Cas12a	30	15	N715	3	A1	allele_specific		FALSE	Cas12a_-	ABA-Cas	-	T3	chr4	called	Primary local alignment fully covers the calling window.	local_primary	local	Forward	FALSE	96.24	694	29	400	TRUE	Deletion	Mutation	local	Forward	FALSE	96.24	694	29	400	TRUE	Deletion	93.28	666	Forward	FALSE	25	400	TRUE	Deletion	primary_alignment_events	TRUE	FALSE	local	Forward	TRUE	FALSE	96.24	703	29	400	TRUE	Deletion	[DEL Ref:198-204;Size:7]	7	7	7	7	1				0	[DEL Ref:198-204;Size:7]	400	566	566	reverse	OK	OK	FALSE	FALSE				TRUE
Cas12a_-_31_15_3_T3.2.fasta	Data S2/FASTA INPUT FILES/Cas12a_-_31_15_3_T3.2.fasta	parsed	Cas12a	31	15	N715	3	A2	allele_specific		FALSE	Cas12a_-	ABA-Cas	-	T3	chr4	called	Local alignment failed or did not fully cover the calling window; overlap alignment fully covered the window and was used as a documented fallback.	overlap_fallback	overlap	Forward	FALSE	65.46	264	28	400	TRUE	Insertion	Mutation	local	Forward	FALSE	95.52	366	200	400	FALSE		65.46	264	Forward	FALSE	28	400	TRUE	Insertion	primary_alignment_events	FALSE	FALSE												134				0	134	134	134	1	[INS after Ref:199;Size:134]	400	645	645	reverse	PID<90;local_alignment_does_not_cover_calling_window;overlap_alignment_used_as_fallback	Review	FALSE	FALSE				TRUE
Cas12a_-_45_15_5_T3.2.fasta	Data S2/FASTA INPUT FILES/Cas12a_-_45_15_5_T3.2.fasta	parsed	Cas12a	45	15	N715	5	A2	allele_specific		FALSE	Cas12a_-	ABA-Cas	-	T3	chr4	called	Primary local alignment fully covers the calling window.	local_primary	local	Forward	FALSE	93.56	600	46	400	TRUE	Deletion	Mutation	local	Forward	FALSE	93.56	600	46	400	TRUE	Deletion	89.72	568	Forward	FALSE	25	400	TRUE	Deletion	primary_alignment_events	TRUE	FALSE	local	Forward	TRUE	FALSE	93.56	614	46	400	TRUE	Deletion	[DEL Ref:196-204;Size:9]	9	9	9	9	1				0	[DEL Ref:196-204;Size:9]	400	505	505	reverse	OK	OK	FALSE	FALSE				TRUE
Cas12a_-_58_15_7_T3.2.fasta	Data S2/FASTA INPUT FILES/Cas12a_-_58_15_7_T3.2.fasta	parsed	Cas12a	58	15	N715	7	A2	allele_specific		FALSE	Cas12a_-	ABA-Cas	-	T3	chr4	called	Primary local alignment fully covers the calling window.	local_primary	local	Forward	FALSE	92.78	590	42	400	TRUE	Deletion	Mutation	local	Forward	FALSE	92.78	590	42	400	TRUE	Deletion	89.77	560	Forward	FALSE	12	400	TRUE	Deletion	primary_alignment_events	TRUE	FALSE	local	Forward	TRUE	FALSE	94.82	600	73	400	TRUE	Deletion	[DEL Ref:199-205;Size:7]	7	7	7	7	1				0	[DEL Ref:199-205;Size:7]	400	496	496	reverse	PID<93	Check	FALSE	FALSE				TRUE
Cas12a_-_10_15_10_T3.1.fasta	Data S2/FASTA INPUT FILES/Cas12a_-_10_15_10_T3.1.fasta	parsed	Cas12a	10	15	N715	10	A1	allele_specific		FALSE	Cas12a_-	ABA-Cas	-	T3	chr4	called	Primary local alignment fully covers the calling window.	local_primary	local	Forward	FALSE	95.97	674	29	400	TRUE	Deletion	Mutation	local	Forward	FALSE	95.97	674	29	400	TRUE	Deletion	93.56	646	Forward	FALSE	13	400	TRUE	Deletion	primary_alignment_events	TRUE	FALSE	local	Forward	TRUE	FALSE	95.97	688	29	400	TRUE	Deletion	[DEL Ref:200-205;Size:6]	6	6	6	6	1				0	[DEL Ref:200-205;Size:6]	400	539	539	reverse	OK	OK	FALSE	FALSE				TRUE
Cas12a_-_11_15_10_T3.2.fasta	Data S2/FASTA INPUT FILES/Cas12a_-_11_15_10_T3.2.fasta	parsed	Cas12a	11	15	N715	10	A2	allele_specific		FALSE	Cas12a_-	ABA-Cas	-	T3	chr4	called	Primary local alignment fully covers the calling window.	local_primary	local	Forward	FALSE	94.52	646	36	400	TRUE	Deletion	Mutation	local	Forward	FALSE	94.52	646	36	400	TRUE	Deletion	92.25	624	Forward	FALSE	14	400	TRUE	Deletion	primary_alignment_events	TRUE	FALSE	local	Forward	TRUE	FALSE	94.52	658	36	400	TRUE	Deletion	[DEL Ref:196-204;Size:9]	9	9	9	9	1				0	[DEL Ref:196-204;Size:9]	400	692	692	reverse	OK	OK	FALSE	FALSE				TRUE
Cas12a_-_65_553_1_T1.2.fasta	Data S2/FASTA INPUT FILES/Cas12a_-_65_553_1_T1.2.fasta	parsed	Cas12a	65	553	N553	1	A2	allele_specific		FALSE	Cas12a_-	ABA-Cas	-	T1	chr9	called	Primary local alignment fully covers the calling window.	local_primary	local	Reverse	FALSE	95.75	740	1	400	TRUE	Deletion	Mutation	local	Reverse	FALSE	95.75	740	1	400	TRUE	Deletion	95.75	740	Reverse	FALSE	1	400	TRUE	Deletion	primary_alignment_events	TRUE	FALSE	local	Reverse	TRUE	FALSE	95.75	751	1	400	TRUE	Deletion	[DEL Ref:197-205;Size:9]	9	9	9	9	1				0	[DEL Ref:197-205;Size:9]	400	654	654	reverse	OK	OK	FALSE	FALSE				TRUE
Cas12a_-_100_554_1_T1.2.fasta	Data S2/FASTA INPUT FILES/Cas12a_-_100_554_1_T1.2.fasta	parsed	Cas12a	100	554	N554	1	A2	allele_specific		FALSE	Cas12a_-	ABA-Cas	-	T1	chr9	called	Primary local alignment fully covers the calling window.	local_primary	local	Reverse	FALSE	96.25	736	1	400	TRUE	Deletion	Mutation	local	Reverse	FALSE	96.25	736	1	400	TRUE	Deletion	96.25	736	Reverse	FALSE	1	400	TRUE	Deletion	primary_alignment_events	TRUE	FALSE	local	Reverse	TRUE	FALSE	96.25	715	1	400	TRUE	Deletion	[DEL Ref:198-198;Size:1]	1	1	1	1	1				0	[DEL Ref:198-198;Size:1]	400	652	652	reverse	OK	OK	FALSE	FALSE				TRUE
Cas12a_-_99_554_1_T1.1.fasta	Data S2/FASTA INPUT FILES/Cas12a_-_99_554_1_T1.1.fasta	parsed	Cas12a	99	554	N554	1	A1	allele_specific		FALSE	Cas12a_-	ABA-Cas	-	T1	chr9	called	Primary local alignment fully covers the calling window.	local_primary	local	Reverse	FALSE	85.54	484	1	400	TRUE	Deletion	Mutation	local	Reverse	FALSE	85.54	484	1	400	TRUE	Deletion	85.54	484	Reverse	FALSE	1	400	TRUE	Deletion	primary_alignment_events	TRUE	FALSE	local	Reverse	TRUE	FALSE	93.1	394	169	400	TRUE	Deletion	[DEL Ref:192-199;Size:8]	8	8	8	8	1				0	[DEL Ref:192-199;Size:8]	400	643	643	reverse	PID<90	Review	FALSE	FALSE				TRUE
Cas12a_-_2_15_1_T1.2.fasta	Data S2/FASTA INPUT FILES/Cas12a_-_2_15_1_T1.2.fasta	parsed	Cas12a	2	15	N715	1	A2	allele_specific		FALSE	Cas12a_-	ABA-Cas	-	T1	chr9	called	Primary local alignment fully covers the calling window.	local_primary	local	Reverse	FALSE	87.8	386	90	383	TRUE	Deletion	Mutation	local	Reverse	FALSE	87.8	386	90	383	TRUE	Deletion	78.22	284	Reverse	FALSE	1	400	TRUE	Deletion	primary_alignment_events	TRUE	FALSE	local	Reverse	TRUE	FALSE	86.05	346	94	378	TRUE	Deletion	[DEL Ref:198-203;Size:6]	6	6	6	6	1				0	[DEL Ref:198-203;Size:6]	400	648	648	reverse	PID<90	Review	FALSE	FALSE				TRUE
Cas12a_-_28_15_3_T1.2.fasta	Data S2/FASTA INPUT FILES/Cas12a_-_28_15_3_T1.2.fasta	parsed	Cas12a	28	15	N715	3	A2	allele_specific		FALSE	Cas12a_-	ABA-Cas	-	T1	chr9	called	Primary local alignment fully covers the calling window.	local_primary	local	Reverse	FALSE	96	744	1	400	TRUE	Deletion	Mutation	local	Reverse	FALSE	96	744	1	400	TRUE	Deletion	96	744	Reverse	FALSE	1	400	TRUE	Deletion	primary_alignment_events	TRUE	FALSE	local	Reverse	TRUE	FALSE	96	754	1	400	TRUE	Deletion	[DEL Ref:197-204;Size:8]	8	8	8	8	1				0	[DEL Ref:197-204;Size:8]	400	645	645	reverse	OK	OK	FALSE	FALSE				TRUE
Cas12a_-_33_15_4_T1.1.fasta	Data S2/FASTA INPUT FILES/Cas12a_-_33_15_4_T1.1.fasta	parsed	Cas12a	33	15	N715	4	A1	allele_specific		FALSE	Cas12a_-	ABA-Cas	-	T1	chr9	called	Primary local alignment fully covers the calling window.	local_primary	local	Reverse	FALSE	95.76	734	1	400	TRUE	Deletion	Mutation	local	Reverse	FALSE	95.76	734	1	400	TRUE	Deletion	95.76	734	Reverse	FALSE	1	400	TRUE	Deletion	primary_alignment_events	TRUE	FALSE	local	Reverse	TRUE	FALSE	95.76	747	1	400	TRUE	Deletion	[DEL Ref:197-204;Size:8]	8	8	8	8	1				0	[DEL Ref:197-204;Size:8]	400	645	645	reverse	OK	OK	FALSE	FALSE				TRUE
Cas12a_-_48_15_6_T1.1.fasta	Data S2/FASTA INPUT FILES/Cas12a_-_48_15_6_T1.1.fasta	parsed	Cas12a	48	15	N715	6	A1	allele_specific		FALSE	Cas12a_-	ABA-Cas	-	T1	chr9	called	Primary local alignment fully covers the calling window.	local_primary	local	Reverse	FALSE	91.52	634	1	400	TRUE	Deletion	Mutation	local	Reverse	FALSE	91.52	634	1	400	TRUE	Deletion	91.52	634	Reverse	FALSE	1	400	TRUE	Deletion	primary_alignment_events	TRUE	FALSE	local	Reverse	TRUE	FALSE	92.61	606	23	400	TRUE	Deletion	[DEL Ref:192-202;Size:11]	11	11	11	11	1				0	[DEL Ref:192-202;Size:11]	400	639	639	reverse	PID<93	Check	FALSE	FALSE				TRUE
Cas12a_-_49_15_6_T1.2.fasta	Data S2/FASTA INPUT FILES/Cas12a_-_49_15_6_T1.2.fasta	parsed	Cas12a	49	15	N715	6	A2	allele_specific		FALSE	Cas12a_-	ABA-Cas	-	T1	chr9	called	Primary local alignment fully covers the calling window.	local_primary	local	Reverse	FALSE	96	744	1	400	TRUE	Deletion	Mutation	local	Reverse	FALSE	96	744	1	400	TRUE	Deletion	96	744	Reverse	FALSE	1	400	TRUE	Deletion	primary_alignment_events	TRUE	FALSE	local	Reverse	TRUE	FALSE	96	754	1	400	TRUE	Deletion	[DEL Ref:197-204;Size:8]	8	8	8	8	1				0	[DEL Ref:197-204;Size:8]	400	651	651	reverse	OK	OK	FALSE	FALSE				TRUE
Cas12a_-_55_15_7_T1.2.fasta	Data S2/FASTA INPUT FILES/Cas12a_-_55_15_7_T1.2.fasta	parsed	Cas12a	55	15	N715	7	A2	allele_specific		FALSE	Cas12a_-	ABA-Cas	-	T1	chr9	called	Primary local alignment fully covers the calling window.	local_primary	local	Reverse	FALSE	96	744	1	400	TRUE	Deletion	Mutation	local	Reverse	FALSE	96	744	1	400	TRUE	Deletion	96	744	Reverse	FALSE	1	400	TRUE	Deletion	primary_alignment_events	TRUE	FALSE	local	Reverse	TRUE	FALSE	96	754	1	400	TRUE	Deletion	[DEL Ref:197-204;Size:8]	8	8	8	8	1				0	[DEL Ref:197-204;Size:8]	400	651	651	reverse	OK	OK	FALSE	FALSE				TRUE
Cas12a_-_6_15_10_T1.1.fasta	Data S2/FASTA INPUT FILES/Cas12a_-_6_15_10_T1.1.fasta	parsed	Cas12a	6	15	N715	10	A1	allele_specific		FALSE	Cas12a_-	ABA-Cas	-	T1	chr9	called	Primary local alignment fully covers the calling window.	local_primary	local	Reverse	FALSE	96.26	742	1	400	TRUE	Deletion	Mutation	local	Reverse	FALSE	96.26	742	1	400	TRUE	Deletion	96.26	742	Reverse	FALSE	1	400	TRUE	Deletion	primary_alignment_events	TRUE	FALSE	local	Reverse	TRUE	FALSE	96.26	753	1	400	TRUE	Deletion	[DEL Ref:197-202;Size:6]	6	6	6	6	1				0	[DEL Ref:197-202;Size:6]	400	653	653	reverse	OK	OK	FALSE	FALSE				TRUE
Cas12a_-_7_15_10_T1.2.fasta	Data S2/FASTA INPUT FILES/Cas12a_-_7_15_10_T1.2.fasta	parsed	Cas12a	7	15	N715	10	A2	allele_specific		FALSE	Cas12a_-	ABA-Cas	-	T1	chr9	called	Primary local alignment fully covers the calling window.	local_primary	local	Reverse	FALSE	95.23	728	1	398	TRUE	Deletion	Mutation	local	Reverse	FALSE	95.23	728	1	398	TRUE	Deletion	95	726	Reverse	FALSE	1	400	TRUE	Deletion	primary_alignment_events	TRUE	FALSE	local	Reverse	TRUE	FALSE	95.23	741	1	398	TRUE	Deletion	[DEL Ref:194-204;Size:11]	11	11	11	11	1				0	[DEL Ref:194-204;Size:11]	400	646	646	reverse	OK	OK	FALSE	FALSE				TRUE
Cas12a_+_7_14_1_T4.1.fasta	Data S2/FASTA INPUT FILES/Cas12a_+_7_14_1_T4.1.fasta	parsed	Cas12a	7	14	N714	1	A1	allele_specific		FALSE	Cas12a_+	ABA-Cas	+	T4	chr2	called	Primary local alignment fully covers the calling window.	local_primary	local	Forward	FALSE	94.25	718	1	400	TRUE	Deletion	Mutation	local	Forward	FALSE	94.25	718	1	400	TRUE	Deletion	94.25	718	Forward	FALSE	1	400	TRUE	Deletion	primary_alignment_events	TRUE	FALSE	local	Forward	TRUE	FALSE	94.25	734	1	400	TRUE	Deletion	[DEL Ref:195-208;Size:14]	14	14	14	14	1				0	[DEL Ref:195-208;Size:14]	400	1303	1303	forward	OK	OK	FALSE	FALSE				TRUE
Cas12a_+_8_14_1_T4.2.fasta	Data S2/FASTA INPUT FILES/Cas12a_+_8_14_1_T4.2.fasta	parsed	Cas12a	8	14	N714	1	A2	allele_specific		FALSE	Cas12a_+	ABA-Cas	+	T4	chr2	called	Primary local alignment fully covers the calling window.	local_primary	local	Forward	FALSE	94.5	722	1	400	TRUE	Deletion	Mutation	local	Forward	FALSE	94.5	722	1	400	TRUE	Deletion	94.5	722	Forward	FALSE	1	400	TRUE	Deletion	primary_alignment_events	TRUE	FALSE	local	Forward	TRUE	FALSE	94.5	737	1	400	TRUE	Deletion	[DEL Ref:193-205;Size:13]	13	13	13	13	1				0	[DEL Ref:193-205;Size:13]	400	602	602	forward	OK	OK	FALSE	FALSE				TRUE
Cas12a_+_89_14_3_T4.2.fasta	Data S2/FASTA INPUT FILES/Cas12a_+_89_14_3_T4.2.fasta	parsed	Cas12a	89	14	N714	3	A2	allele_specific		FALSE	Cas12a_+	ABA-Cas	+	T4	chr2	called	Primary local alignment fully covers the calling window.	local_primary	local	Forward	FALSE	96.25	748	1	400	TRUE	Deletion	Mutation	local	Forward	FALSE	96.25	748	1	400	TRUE	Deletion	96.25	748	Forward	FALSE	1	400	TRUE	Deletion	primary_alignment_events	TRUE	FALSE	local	Forward	TRUE	FALSE	96.5	755	1	400	TRUE	Deletion	[DEL Ref:197-199;Size:3] [DEL Ref:202-203;Size:2]	5	5	5	5	1				0	[DEL Ref:198-202;Size:5]	400	1163	1163	forward	OK	OK	FALSE	FALSE				TRUE
Cas12a_+_95_14_4_T4.2.fasta	Data S2/FASTA INPUT FILES/Cas12a_+_95_14_4_T4.2.fasta	parsed	Cas12a	95	14	N714	4	A2	allele_specific		FALSE	Cas12a_+	ABA-Cas	+	T4	chr2	called	Primary local alignment fully covers the calling window.	local_primary	local	Forward	FALSE	95.25	734	1	400	TRUE	Deletion	Mutation	local	Forward	FALSE	95.25	734	1	400	TRUE	Deletion	95.25	734	Forward	FALSE	1	400	TRUE	Deletion	primary_alignment_events	TRUE	FALSE	local	Forward	TRUE	FALSE	95.25	746	1	400	TRUE	Deletion	[DEL Ref:195-204;Size:10]	10	10	10	10	1				0	[DEL Ref:195-204;Size:10]	400	1258	1258	forward	OK	OK	FALSE	FALSE				TRUE
Cas12a_+_101_14_5_T4.1.fasta	Data S2/FASTA INPUT FILES/Cas12a_+_101_14_5_T4.1.fasta	parsed	Cas12a	101	14	N714	5	A1	allele_specific		FALSE	Cas12a_+	ABA-Cas	+	T4	chr2	called	Primary local alignment fully covers the calling window.	local_primary	local	Forward	FALSE	96	746	1	400	TRUE	Deletion	Mutation	local	Forward	FALSE	96	746	1	400	TRUE	Deletion	96	746	Forward	FALSE	1	400	TRUE	Deletion	primary_alignment_events	TRUE	FALSE	local	Forward	TRUE	FALSE	96	755	1	400	TRUE	Deletion	[DEL Ref:196-202;Size:7]	7	7	7	7	1				0	[DEL Ref:196-202;Size:7]	400	1325	1325	forward	OK	OK	FALSE	FALSE				TRUE
Cas12a_+_107_14_6_T4.2.fasta	Data S2/FASTA INPUT FILES/Cas12a_+_107_14_6_T4.2.fasta	parsed	Cas12a	107	14	N714	6	A2	allele_specific		FALSE	Cas12a_+	ABA-Cas	+	T4	chr2	called	Primary local alignment fully covers the calling window.	local_primary	local	Forward	FALSE	95.75	742	1	400	TRUE	Deletion	Mutation	local	Forward	FALSE	95.75	742	1	400	TRUE	Deletion	95.75	742	Forward	FALSE	1	400	TRUE	Deletion	primary_alignment_events	TRUE	FALSE	local	Forward	TRUE	FALSE	95.75	752	1	400	TRUE	Deletion	[DEL Ref:197-204;Size:8]	8	8	8	8	1				0	[DEL Ref:197-204;Size:8]	400	639	639	forward	OK	OK	FALSE	FALSE				TRUE
Cas12a_+_123_14_9_T4.1.fasta	Data S2/FASTA INPUT FILES/Cas12a_+_123_14_9_T4.1.fasta	parsed	Cas12a	123	14	N714	9	A1	allele_specific		FALSE	Cas12a_+	ABA-Cas	+	T4	chr2	called	Primary local alignment fully covers the calling window.	local_primary	local	Forward	FALSE	93.45	692	1	397	TRUE	Deletion	Mutation	local	Forward	FALSE	93.45	692	1	397	TRUE	Deletion	93.25	692	Forward	FALSE	1	400	TRUE	Deletion	primary_alignment_events	TRUE	FALSE	local	Forward	TRUE	FALSE	93.45	691	1	397	TRUE	Deletion	[DEL Ref:196-208;Size:13]	13	13	13	13	1				0	[DEL Ref:196-208;Size:13]	400	617	617	forward	OK	OK	FALSE	FALSE				TRUE
Cas12a_+_124_14_9_T4.2.fasta	Data S2/FASTA INPUT FILES/Cas12a_+_124_14_9_T4.2.fasta	parsed	Cas12a	124	14	N714	9	A2	allele_specific		FALSE	Cas12a_+	ABA-Cas	+	T4	chr2	called	Primary local alignment fully covers the calling window.	local_primary	local	Forward	FALSE	94.75	720	1	400	TRUE	Deletion	Mutation	local	Forward	FALSE	94.75	720	1	400	TRUE	Deletion	94.75	720	Forward	FALSE	1	400	TRUE	Deletion	primary_alignment_events	TRUE	FALSE	local	Forward	TRUE	FALSE	94.75	719	1	400	TRUE	Deletion	[DEL Ref:196-204;Size:9]	9	9	9	9	1				0	[DEL Ref:196-204;Size:9]	400	631	631	forward	OK	OK	FALSE	FALSE				TRUE
Cas12a_+_14_14_10_T4.1.fasta	Data S2/FASTA INPUT FILES/Cas12a_+_14_14_10_T4.1.fasta	parsed	Cas12a	14	14	N714	10	A1	allele_specific		FALSE	Cas12a_+	ABA-Cas	+	T4	chr2	called	Primary local alignment fully covers the calling window.	local_primary	local	Forward	FALSE	95	730	1	400	TRUE	Deletion	Mutation	local	Forward	FALSE	95	730	1	400	TRUE	Deletion	95	730	Forward	FALSE	1	400	TRUE	Deletion	primary_alignment_events	TRUE	FALSE	local	Forward	TRUE	FALSE	95	743	1	400	TRUE	Deletion	[DEL Ref:196-206;Size:11]	11	11	11	11	1				0	[DEL Ref:196-206;Size:11]	400	635	635	forward	OK	OK	FALSE	FALSE				TRUE
Cas12a_+_15_14_10_T4.2.fasta	Data S2/FASTA INPUT FILES/Cas12a_+_15_14_10_T4.2.fasta	parsed	Cas12a	15	14	N714	10	A2	allele_specific		FALSE	Cas12a_+	ABA-Cas	+	T4	chr2	called	Primary local alignment fully covers the calling window.	local_primary	local	Forward	FALSE	95	730	1	400	TRUE	Deletion	Mutation	local	Forward	FALSE	95	730	1	400	TRUE	Deletion	95	730	Forward	FALSE	1	400	TRUE	Deletion	primary_alignment_events	TRUE	FALSE	local	Forward	TRUE	FALSE	95	743	1	400	TRUE	Deletion	[DEL Ref:198-208;Size:11]	11	11	11	11	1				0	[DEL Ref:198-208;Size:11]	400	600	600	forward	OK	OK	FALSE	FALSE				TRUE
Cas12a_+_22_14_12_T4.1.fasta	Data S2/FASTA INPUT FILES/Cas12a_+_22_14_12_T4.1.fasta	parsed	Cas12a	22	14	N714	12	A1	allele_specific		FALSE	Cas12a_+	ABA-Cas	+	T4	chr2	called	Primary local alignment fully covers the calling window.	local_primary	local	Forward	FALSE	95.25	734	1	400	TRUE	Deletion	Mutation	local	Forward	FALSE	95.25	734	1	400	TRUE	Deletion	95.25	734	Forward	FALSE	1	400	TRUE	Deletion	primary_alignment_events	TRUE	FALSE	local	Forward	TRUE	FALSE	95.25	746	1	400	TRUE	Deletion	[DEL Ref:196-205;Size:10]	10	10	10	10	1				0	[DEL Ref:196-205;Size:10]	400	618	618	forward	OK	OK	FALSE	FALSE				TRUE
Cas12a_+_30_14_13_T4.1.fasta	Data S2/FASTA INPUT FILES/Cas12a_+_30_14_13_T4.1.fasta	parsed	Cas12a	30	14	N714	13	A1	allele_specific		FALSE	Cas12a_+	ABA-Cas	+	T4	chr2	called	Primary local alignment fully covers the calling window.	local_primary	local	Forward	FALSE	95	730	1	400	TRUE	Deletion	Mutation	local	Forward	FALSE	95	730	1	400	TRUE	Deletion	95	730	Forward	FALSE	1	400	TRUE	Deletion	primary_alignment_events	TRUE	FALSE	local	Forward	TRUE	FALSE	95	743	1	400	TRUE	Deletion	[DEL Ref:196-206;Size:11]	11	11	11	11	1				0	[DEL Ref:196-206;Size:11]	400	617	617	forward	OK	OK	FALSE	FALSE				TRUE
Cas12a_+_31_14_13_T4.2.fasta	Data S2/FASTA INPUT FILES/Cas12a_+_31_14_13_T4.2.fasta	parsed	Cas12a	31	14	N714	13	A2	allele_specific		FALSE	Cas12a_+	ABA-Cas	+	T4	chr2	called	Primary local alignment fully covers the calling window.	local_primary	local	Forward	FALSE	95	730	1	400	TRUE	Deletion	Mutation	local	Forward	FALSE	95	730	1	400	TRUE	Deletion	95	730	Forward	FALSE	1	400	TRUE	Deletion	primary_alignment_events	TRUE	FALSE	local	Forward	TRUE	FALSE	95	743	1	400	TRUE	Deletion	[DEL Ref:198-208;Size:11]	11	11	11	11	1				0	[DEL Ref:198-208;Size:11]	400	600	600	forward	OK	OK	FALSE	FALSE				TRUE
Cas12a_+_54_14_17_T4.1.fasta	Data S2/FASTA INPUT FILES/Cas12a_+_54_14_17_T4.1.fasta	parsed	Cas12a	54	14	N714	17	A1	allele_specific		FALSE	Cas12a_+	ABA-Cas	+	T4	chr2	called	Primary local alignment fully covers the calling window.	local_primary	local	Forward	FALSE	95.75	742	1	400	TRUE	Deletion	Mutation	local	Forward	FALSE	95.75	742	1	400	TRUE	Deletion	95.75	742	Forward	FALSE	1	400	TRUE	Deletion	primary_alignment_events	TRUE	FALSE	local	Forward	TRUE	FALSE	95.75	752	1	400	TRUE	Deletion	[DEL Ref:197-204;Size:8]	8	8	8	8	1				0	[DEL Ref:197-204;Size:8]	400	626	626	forward	OK	OK	FALSE	FALSE				TRUE
Cas12a_+_55_14_17_T4.2.fasta	Data S2/FASTA INPUT FILES/Cas12a_+_55_14_17_T4.2.fasta	parsed	Cas12a	55	14	N714	17	A2	allele_specific		FALSE	Cas12a_+	ABA-Cas	+	T4	chr2	called	Primary local alignment fully covers the calling window.	local_primary	local	Forward	FALSE	95	730	1	400	TRUE	Deletion	Mutation	local	Forward	FALSE	95	730	1	400	TRUE	Deletion	95	730	Forward	FALSE	1	400	TRUE	Deletion	primary_alignment_events	TRUE	FALSE	local	Forward	TRUE	FALSE	95	743	1	400	TRUE	Deletion	[DEL Ref:198-208;Size:11]	11	11	11	11	1				0	[DEL Ref:198-208;Size:11]	400	1274	1274	forward	OK	OK	FALSE	FALSE				TRUE
Cas12a_+_63_14_18_T4.2.fasta	Data S2/FASTA INPUT FILES/Cas12a_+_63_14_18_T4.2.fasta	parsed	Cas12a	63	14	N714	18	A2	allele_specific		FALSE	Cas12a_+	ABA-Cas	+	T4	chr2	called	Primary local alignment fully covers the calling window.	local_primary	local	Forward	FALSE	94.75	726	1	400	TRUE	Deletion	Mutation	local	Forward	FALSE	94.75	726	1	400	TRUE	Deletion	94.75	726	Forward	FALSE	1	400	TRUE	Deletion	primary_alignment_events	TRUE	FALSE	local	Forward	TRUE	FALSE	94.75	740	1	400	TRUE	Deletion	[DEL Ref:195-206;Size:12]	12	12	12	12	1				0	[DEL Ref:195-206;Size:12]	400	1140	1140	forward	OK	OK	FALSE	FALSE				TRUE
Cas12a_+_70_14_19_T4.1.fasta	Data S2/FASTA INPUT FILES/Cas12a_+_70_14_19_T4.1.fasta	parsed	Cas12a	70	14	N714	19	A1	allele_specific		FALSE	Cas12a_+	ABA-Cas	+	T4	chr2	called	Primary local alignment fully covers the calling window.	local_primary	local	Forward	FALSE	95.75	742	1	400	TRUE	Deletion	Mutation	local	Forward	FALSE	95.75	742	1	400	TRUE	Deletion	95.75	742	Forward	FALSE	1	400	TRUE	Deletion	primary_alignment_events	TRUE	FALSE	local	Forward	TRUE	FALSE	95.75	752	1	400	TRUE	Deletion	[DEL Ref:197-204;Size:8]	8	8	8	8	1				0	[DEL Ref:197-204;Size:8]	400	1249	1249	forward	OK	OK	FALSE	FALSE				TRUE
Cas12a_+_71_14_19_T4.2.fasta	Data S2/FASTA INPUT FILES/Cas12a_+_71_14_19_T4.2.fasta	parsed	Cas12a	71	14	N714	19	A2	allele_specific		FALSE	Cas12a_+	ABA-Cas	+	T4	chr2	called	Primary local alignment fully covers the calling window.	local_primary	local	Forward	FALSE	95.25	734	1	400	TRUE	Deletion	Mutation	local	Forward	FALSE	95.25	734	1	400	TRUE	Deletion	95.25	734	Forward	FALSE	1	400	TRUE	Deletion	primary_alignment_events	TRUE	FALSE	local	Forward	TRUE	FALSE	95.25	746	1	400	TRUE	Deletion	[DEL Ref:196-205;Size:10]	10	10	10	10	1				0	[DEL Ref:196-205;Size:10]	400	1255	1255	forward	OK	OK	FALSE	FALSE				TRUE
Cas12a_+_82_14_20_T4.1.fasta	Data S2/FASTA INPUT FILES/Cas12a_+_82_14_20_T4.1.fasta	parsed	Cas12a	82	14	N714	20	A1	allele_specific		FALSE	Cas12a_+	ABA-Cas	+	T4	chr2	called	Primary local alignment fully covers the calling window.	local_primary	local	Forward	FALSE	95.75	742	1	400	TRUE	Deletion	Mutation	local	Forward	FALSE	95.75	742	1	400	TRUE	Deletion	95.75	742	Forward	FALSE	1	400	TRUE	Deletion	primary_alignment_events	TRUE	FALSE	local	Forward	TRUE	FALSE	95.75	752	1	400	TRUE	Deletion	[DEL Ref:197-204;Size:8]	8	8	8	8	1				0	[DEL Ref:197-204;Size:8]	400	1319	1319	forward	OK	OK	FALSE	FALSE				TRUE
Cas12a_+_83_14_20_T4.2.fasta	Data S2/FASTA INPUT FILES/Cas12a_+_83_14_20_T4.2.fasta	parsed	Cas12a	83	14	N714	20	A2	allele_specific		FALSE	Cas12a_+	ABA-Cas	+	T4	chr2	called	Primary local alignment fully covers the calling window.	local_primary	local	Forward	FALSE	95.25	734	1	400	TRUE	Deletion	Mutation	local	Forward	FALSE	95.25	734	1	400	TRUE	Deletion	95.25	734	Forward	FALSE	1	400	TRUE	Deletion	primary_alignment_events	TRUE	FALSE	local	Forward	TRUE	FALSE	95.25	746	1	400	TRUE	Deletion	[DEL Ref:196-205;Size:10]	10	10	10	10	1				0	[DEL Ref:196-205;Size:10]	400	1044	1044	forward	OK	OK	FALSE	FALSE				TRUE
Cas12a_+_3_14_1_T2.1.fasta	Data S2/FASTA INPUT FILES/Cas12a_+_3_14_1_T2.1.fasta	parsed	Cas12a	3	14	N714	1	A1	allele_specific		FALSE	Cas12a_+	ABA-Cas	+	T2	chr14	called	Primary local alignment fully covers the calling window.	local_primary	local	Reverse	FALSE	95.3	640	1	362	TRUE	Deletion	Mutation	local	Reverse	FALSE	95.3	640	1	362	TRUE	Deletion	94.28	624	Reverse	FALSE	1	364	TRUE	Deletion	primary_alignment_events	TRUE	FALSE	local	Reverse	TRUE	FALSE	95.3	659	1	362	TRUE	Deletion	[DEL Ref:197-206;Size:10]	10	10	10	10	1				0	[DEL Ref:197-206;Size:10]	400	433	433	forward	OK	OK	FALSE	FALSE				TRUE
Cas12a_+_4_14_1_T2.2.fasta	Data S2/FASTA INPUT FILES/Cas12a_+_4_14_1_T2.2.fasta	parsed	Cas12a	4	14	N714	1	A2	allele_specific		FALSE	Cas12a_+	ABA-Cas	+	T2	chr14	called	Primary local alignment fully covers the calling window.	local_primary	local	Reverse	FALSE	97.15	652	1	351	TRUE	Deletion	Mutation	local	Reverse	FALSE	97.15	652	1	351	TRUE	Deletion	95.32	636	Reverse	FALSE	1	360	TRUE	Deletion	primary_alignment_events	TRUE	FALSE	local	Reverse	TRUE	FALSE	97.15	663	1	351	TRUE	Deletion	[DEL Ref:196-201;Size:6]	6	6	6	6	1				0	[DEL Ref:196-201;Size:6]	400	437	437	forward	OK	OK	FALSE	FALSE				TRUE
Cas12a_+_119_14_9_T2.1.fasta	Data S2/FASTA INPUT FILES/Cas12a_+_119_14_9_T2.1.fasta	parsed	Cas12a	119	14	N714	9	A1	allele_specific		FALSE	Cas12a_+	ABA-Cas	+	T2	chr14	called	Primary local alignment fully covers the calling window.	local_primary	local	Reverse	FALSE	94.56	604	3	351	TRUE	Deletion	Mutation	local	Reverse	FALSE	94.56	604	3	351	TRUE	Deletion	91.83	580	Reverse	FALSE	1	362	TRUE	Deletion	primary_alignment_events	TRUE	FALSE	local	Reverse	TRUE	FALSE	94.56	604	3	351	TRUE	Deletion	[DEL Ref:197-207;Size:11]	11	11	11	11	1				0	[DEL Ref:197-207;Size:11]	400	437	437	forward	OK	OK	FALSE	FALSE				TRUE
Cas12a_+_120_14_9_T2.2.fasta	Data S2/FASTA INPUT FILES/Cas12a_+_120_14_9_T2.2.fasta	parsed	Cas12a	120	14	N714	9	A2	allele_specific		FALSE	Cas12a_+	ABA-Cas	+	T2	chr14	called	Primary local alignment fully covers the calling window.	local_primary	local	Reverse	FALSE	94.62	600	1	352	TRUE	Deletion	Mutation	local	Reverse	FALSE	94.62	600	1	352	TRUE	Deletion	92.86	580	Reverse	FALSE	1	361	TRUE	Deletion	primary_alignment_events	TRUE	FALSE	local	Reverse	TRUE	FALSE	94.62	592	1	352	TRUE	Deletion	[DEL Ref:198-205;Size:8]	8	8	8	8	1				0	[DEL Ref:198-205;Size:8]	400	439	439	forward	OK	OK	FALSE	FALSE				TRUE
Cas12a_+_11_14_10_T2.1.fasta	Data S2/FASTA INPUT FILES/Cas12a_+_11_14_10_T2.1.fasta	parsed	Cas12a	11	14	N714	10	A1	allele_specific		FALSE	Cas12a_+	ABA-Cas	+	T2	chr14	called	Primary local alignment fully covers the calling window.	local_primary	local	Reverse	FALSE	96.01	636	1	351	TRUE	Deletion	Mutation	local	Reverse	FALSE	96.01	636	1	351	TRUE	Deletion	94.55	626	Reverse	FALSE	1	365	TRUE	Deletion	primary_alignment_events	TRUE	FALSE	local	Reverse	TRUE	FALSE	96.01	651	1	351	TRUE	Deletion	[DEL Ref:196-205;Size:10]	10	10	10	10	1				0	[DEL Ref:196-205;Size:10]	400	437	437	forward	OK	OK	FALSE	FALSE				TRUE
Cas12a_+_50_14_17_T2.1.fasta	Data S2/FASTA INPUT FILES/Cas12a_+_50_14_17_T2.1.fasta	parsed	Cas12a	50	14	N714	17	A1	allele_specific		FALSE	Cas12a_+	ABA-Cas	+	T2	chr14	called	Primary local alignment fully covers the calling window.	local_primary	local	Reverse	FALSE	95.04	638	1	363	TRUE	Deletion	Mutation	local	Reverse	FALSE	95.04	638	1	363	TRUE	Deletion	94.55	630	Reverse	FALSE	1	365	TRUE	Deletion	primary_alignment_events	TRUE	FALSE	local	Reverse	TRUE	FALSE	95.04	658	1	363	TRUE	Deletion	[DEL Ref:196-206;Size:11]	11	11	11	11	1				0	[DEL Ref:196-206;Size:11]	400	432	432	forward	OK	OK	FALSE	FALSE				TRUE
Cas12a_+_51_14_17_T2.2.fasta	Data S2/FASTA INPUT FILES/Cas12a_+_51_14_17_T2.2.fasta	parsed	Cas12a	51	14	N714	17	A2	allele_specific		FALSE	Cas12a_+	ABA-Cas	+	T2	chr14	called	Primary local alignment fully covers the calling window.	local_primary	local	Reverse	FALSE	95.73	632	1	351	TRUE	Deletion	Mutation	local	Reverse	FALSE	95.73	632	1	351	TRUE	Deletion	93.96	610	Reverse	FALSE	1	362	TRUE	Deletion	primary_alignment_events	TRUE	FALSE	local	Reverse	TRUE	FALSE	95.73	648	1	351	TRUE	Deletion	[DEL Ref:196-206;Size:11]	11	11	11	11	1				0	[DEL Ref:196-206;Size:11]	400	427	427	forward	OK	OK	FALSE	FALSE				TRUE
Cas12a_+_58_14_18_T2.1.fasta	Data S2/FASTA INPUT FILES/Cas12a_+_58_14_18_T2.1.fasta	parsed	Cas12a	58	14	N714	18	A1	allele_specific		FALSE	Cas12a_+	ABA-Cas	+	T2	chr14	called	Primary local alignment fully covers the calling window.	local_primary	local	Reverse	FALSE	95.16	624	1	351	TRUE	Deletion	Mutation	local	Reverse	FALSE	95.16	624	1	351	TRUE	Deletion	93.19	604	Reverse	FALSE	1	365	TRUE	Deletion	primary_alignment_events	TRUE	FALSE	local	Reverse	TRUE	FALSE	95.16	642	1	351	TRUE	Deletion	[DEL Ref:197-209;Size:13]	13	13	13	13	1				0	[DEL Ref:197-209;Size:13]	400	433	433	forward	OK	OK	FALSE	FALSE				TRUE
Cas12a_+_66_14_19_T2.1.fasta	Data S2/FASTA INPUT FILES/Cas12a_+_66_14_19_T2.1.fasta	parsed	Cas12a	66	14	N714	19	A1	allele_specific		FALSE	Cas12a_+	ABA-Cas	+	T2	chr14	called	Primary local alignment fully covers the calling window.	local_primary	local	Reverse	FALSE	94.49	630	1	363	TRUE	Deletion	Mutation	local	Reverse	FALSE	94.49	630	1	363	TRUE	Deletion	93.75	620	Reverse	FALSE	1	365	TRUE	Deletion	primary_alignment_events	TRUE	FALSE	local	Reverse	TRUE	FALSE	94.49	652	1	363	TRUE	Deletion	[DEL Ref:197-209;Size:13]	13	13	13	13	1				0	[DEL Ref:197-209;Size:13]	400	426	426	forward	OK	OK	FALSE	FALSE				TRUE
Cas12a_+_78_14_20_T2.1.fasta	Data S2/FASTA INPUT FILES/Cas12a_+_78_14_20_T2.1.fasta	parsed	Cas12a	78	14	N714	20	A1	allele_specific		FALSE	Cas12a_+	ABA-Cas	+	T2	chr14	called	Primary local alignment fully covers the calling window.	local_primary	local	Reverse	FALSE	96.42	658	1	363	TRUE	Deletion	Mutation	local	Reverse	FALSE	96.42	658	1	363	TRUE	Deletion	95.9	648	Reverse	FALSE	1	364	TRUE	Deletion	primary_alignment_events	TRUE	FALSE	local	Reverse	TRUE	FALSE	96.42	673	1	363	TRUE	Deletion	[DEL Ref:200-205;Size:6]	6	6	6	6	1				0	[DEL Ref:200-205;Size:6]	400	429	429	forward	OK	OK	FALSE	FALSE				TRUE
Cas12a_+_79_14_20_T2.2.fasta	Data S2/FASTA INPUT FILES/Cas12a_+_79_14_20_T2.2.fasta	parsed	Cas12a	79	14	N714	20	A2	allele_specific		FALSE	Cas12a_+	ABA-Cas	+	T2	chr14	called	Primary local alignment fully covers the calling window.	local_primary	local	Reverse	FALSE	95.74	634	1	352	TRUE	Deletion	Mutation	local	Reverse	FALSE	95.74	634	1	352	TRUE	Deletion	93.44	606	Reverse	FALSE	1	366	TRUE	Deletion	primary_alignment_events	TRUE	FALSE	local	Reverse	TRUE	FALSE	95.74	650	1	352	TRUE	Deletion	[DEL Ref:195-205;Size:11]	11	11	11	11	1				0	[DEL Ref:195-205;Size:11]	400	433	433	forward	OK	OK	FALSE	FALSE				TRUE
Cas12a_+_5_14_1_T3.1.fasta	Data S2/FASTA INPUT FILES/Cas12a_+_5_14_1_T3.1.fasta	parsed	Cas12a	5	14	N714	1	A1	allele_specific		FALSE	Cas12a_+	ABA-Cas	+	T3	chr4	called	Primary local alignment fully covers the calling window.	local_primary	local	Forward	FALSE	95.3	654	39	400	TRUE	Deletion	Mutation	local	Forward	FALSE	95.3	654	39	400	TRUE	Deletion	91.95	626	Forward	FALSE	25	400	TRUE	Deletion	primary_alignment_events	TRUE	FALSE	local	Forward	TRUE	FALSE	94.88	668	31	400	TRUE	Deletion	[DEL Ref:197-205;Size:9]	9	9	9	9	1				0	[DEL Ref:197-205;Size:9]	400	557	557	reverse	OK	OK	FALSE	FALSE				TRUE
Cas12a_+_6_14_1_T3.2.fasta	Data S2/FASTA INPUT FILES/Cas12a_+_6_14_1_T3.2.fasta	parsed	Cas12a	6	14	N714	1	A2	allele_specific		FALSE	Cas12a_+	ABA-Cas	+	T3	chr4	called	Primary local alignment fully covers the calling window.	local_primary	local	Forward	FALSE	92.6	608	36	400	TRUE	Deletion	Mutation	local	Forward	FALSE	92.6	608	36	400	TRUE	Deletion	89.61	580	Forward	FALSE	25	400	TRUE	Deletion	primary_alignment_events	TRUE	FALSE	local	Forward	TRUE	FALSE	92.62	628	36	400	TRUE	Deletion	[DEL Ref:196-209;Size:14]	14	14	14	14	1				0	[DEL Ref:196-209;Size:14]	400	487	487	reverse	PID<93	Check	FALSE	FALSE				TRUE
Cas12a_+_99_14_5_T3.1.fasta	Data S2/FASTA INPUT FILES/Cas12a_+_99_14_5_T3.1.fasta	parsed	Cas12a	99	14	N714	5	A1	allele_specific		FALSE	Cas12a_+	ABA-Cas	+	T3	chr4	called	Primary local alignment fully covers the calling window.	local_primary	local	Forward	FALSE	97.33	698	28	400	TRUE	Deletion	Mutation	local	Forward	FALSE	97.33	698	28	400	TRUE	Deletion	95.35	674	Forward	FALSE	18	400	TRUE	Deletion	primary_alignment_events	TRUE	FALSE	local	Forward	TRUE	FALSE	97.33	707	28	400	TRUE	Deletion	[DEL Ref:203-203;Size:1]	1	1	1	1	1				0	[DEL Ref:203-203;Size:1]	400	568	568	reverse	OK	OK	FALSE	FALSE				TRUE
Cas12a_+_121_14_9_T3.1.fasta	Data S2/FASTA INPUT FILES/Cas12a_+_121_14_9_T3.1.fasta	parsed	Cas12a	121	14	N714	9	A1	allele_specific		FALSE	Cas12a_+	ABA-Cas	+	T3	chr4	called	Primary local alignment fully covers the calling window.	local_primary	local	Forward	FALSE	95.16	662	29	400	TRUE	Deletion	Mutation	local	Forward	FALSE	95.16	662	29	400	TRUE	Deletion	92.01	632	Forward	FALSE	25	400	TRUE	Deletion	primary_alignment_events	TRUE	FALSE	local	Forward	TRUE	FALSE	95.16	679	29	400	TRUE	Deletion	[DEL Ref:196-204;Size:9]	9	9	9	9	1				0	[DEL Ref:196-204;Size:9]	400	505	505	reverse	OK	OK	FALSE	FALSE				TRUE
Cas12a_+_122_14_9_T3.2.fasta	Data S2/FASTA INPUT FILES/Cas12a_+_122_14_9_T3.2.fasta	parsed	Cas12a	122	14	N714	9	A2	allele_specific		FALSE	Cas12a_+	ABA-Cas	+	T3	chr4	called	Primary local alignment fully covers the calling window.	local_primary	local	Forward	FALSE	93.15	620	36	400	TRUE	Deletion	Mutation	local	Forward	FALSE	93.15	620	36	400	TRUE	Deletion	90.72	590	Forward	FALSE	13	400	TRUE	Deletion	primary_alignment_events	TRUE	FALSE	local	Forward	TRUE	FALSE	92.92	632	36	400	TRUE	Deletion	[DEL Ref:194-204;Size:11]	11	11	11	11	1				0	[DEL Ref:194-204;Size:11]	400	713	713	reverse	OK	OK	FALSE	FALSE				TRUE
Cas12a_+_13_14_10_T3.2.fasta	Data S2/FASTA INPUT FILES/Cas12a_+_13_14_10_T3.2.fasta	parsed	Cas12a	13	14	N714	10	A2	allele_specific		FALSE	Cas12a_+	ABA-Cas	+	T3	chr4	called	Primary local alignment fully covers the calling window.	local_primary	local	Forward	FALSE	95.18	636	48	400	TRUE	Deletion	Mutation	local	Forward	FALSE	95.18	636	48	400	TRUE	Deletion	91.79	608	Forward	FALSE	13	400	TRUE	Deletion	primary_alignment_events	TRUE	FALSE	local	Forward	TRUE	FALSE	95.18	650	48	400	TRUE	Deletion	[DEL Ref:198-204;Size:7]	7	7	7	7	1				0	[DEL Ref:198-204;Size:7]	400	501	501	reverse	OK	OK	FALSE	FALSE				TRUE
Cas12a_+_28_14_13_T3.1.fasta	Data S2/FASTA INPUT FILES/Cas12a_+_28_14_13_T3.1.fasta	parsed	Cas12a	28	14	N714	13	A1	allele_specific		FALSE	Cas12a_+	ABA-Cas	+	T3	chr4	called	Primary local alignment fully covers the calling window.	local_primary	local	Forward	FALSE	95.43	674	29	400	TRUE	Deletion	Mutation	local	Forward	FALSE	95.43	674	29	400	TRUE	Deletion	92.6	646	Forward	FALSE	9	400	TRUE	Deletion	primary_alignment_events	TRUE	FALSE	local	Forward	TRUE	FALSE	95.43	688	29	400	TRUE	Deletion	[DEL Ref:196-204;Size:9]	9	9	9	9	1				0	[DEL Ref:196-204;Size:9]	400	558	558	reverse	OK	OK	FALSE	FALSE				TRUE
Cas12a_+_29_14_13_T3.2.fasta	Data S2/FASTA INPUT FILES/Cas12a_+_29_14_13_T3.2.fasta	parsed	Cas12a	29	14	N714	13	A2	allele_specific		FALSE	Cas12a_+	ABA-Cas	+	T3	chr4	called	Primary local alignment fully covers the calling window.	local_primary	local	Forward	FALSE	93.08	590	54	400	TRUE	Deletion	Mutation	local	Forward	FALSE	93.08	590	54	400	TRUE	Deletion	88.08	548	Forward	FALSE	29	400	TRUE	Deletion	primary_alignment_events	TRUE	FALSE	local	Forward	TRUE	FALSE	92.84	600	54	400	TRUE	Deletion	[DEL Ref:195-205;Size:11]	11	11	11	11	1				0	[DEL Ref:195-205;Size:11]	400	492	492	reverse	OK	OK	FALSE	FALSE				TRUE
Cas12a_+_52_14_17_T3.1.fasta	Data S2/FASTA INPUT FILES/Cas12a_+_52_14_17_T3.1.fasta	parsed	Cas12a	52	14	N714	17	A1	allele_specific		FALSE	Cas12a_+	ABA-Cas	+	T3	chr4	called	Primary local alignment fully covers the calling window.	local_primary	local	Forward	FALSE	95.44	676	29	400	TRUE	Deletion	Mutation	local	Forward	FALSE	95.44	676	29	400	TRUE	Deletion	93.02	652	Forward	FALSE	23	400	TRUE	Deletion	primary_alignment_events	TRUE	FALSE	local	Forward	TRUE	FALSE	95.44	690	29	400	TRUE	Deletion	[DEL Ref:196-204;Size:9]	9	9	9	9	1				0	[DEL Ref:196-204;Size:9]	400	563	563	reverse	OK	OK	FALSE	FALSE				TRUE
Cas12a_+_53_14_17_T3.2.fasta	Data S2/FASTA INPUT FILES/Cas12a_+_53_14_17_T3.2.fasta	parsed	Cas12a	53	14	N714	17	A2	allele_specific		FALSE	Cas12a_+	ABA-Cas	+	T3	chr4	called	Primary local alignment fully covers the calling window.	local_primary	local	Forward	FALSE	94.07	636	32	400	TRUE	Deletion	Mutation	local	Forward	FALSE	94.07	636	32	400	TRUE	Deletion	90.98	604	Forward	FALSE	25	400	TRUE	Deletion	primary_alignment_events	TRUE	FALSE	local	Forward	TRUE	FALSE	94.1	651	32	400	TRUE	Deletion	[DEL Ref:197-202;Size:6]	6	6	6	6	1				0	[DEL Ref:197-202;Size:6]	400	498	498	reverse	OK	OK	FALSE	FALSE				TRUE
Cas12a_+_60_14_18_T3.1.fasta	Data S2/FASTA INPUT FILES/Cas12a_+_60_14_18_T3.1.fasta	parsed	Cas12a	60	14	N714	18	A1	allele_specific		FALSE	Cas12a_+	ABA-Cas	+	T3	chr4	called	Primary local alignment fully covers the calling window.	local_primary	local	Forward	FALSE	95.71	680	29	400	TRUE	Deletion	Mutation	local	Forward	FALSE	95.71	680	29	400	TRUE	Deletion	93.04	654	Forward	FALSE	23	400	TRUE	Deletion	primary_alignment_events	TRUE	FALSE	local	Forward	TRUE	FALSE	95.71	693	29	400	TRUE	Deletion	[DEL Ref:197-204;Size:8]	8	8	8	8	1				0	[DEL Ref:197-204;Size:8]	400	563	563	reverse	OK	OK	FALSE	FALSE				TRUE
Cas12a_+_61_14_18_T3.2.fasta	Data S2/FASTA INPUT FILES/Cas12a_+_61_14_18_T3.2.fasta	parsed	Cas12a	61	14	N714	18	A2	allele_specific		FALSE	Cas12a_+	ABA-Cas	+	T3	chr4	called	Primary local alignment fully covers the calling window.	local_primary	local	Forward	FALSE	92.8	608	30	400	TRUE	Deletion	Mutation	local	Forward	FALSE	92.8	608	30	400	TRUE	Deletion	90.15	584	Forward	FALSE	9	400	TRUE	Deletion	primary_alignment_events	TRUE	FALSE	local	Forward	TRUE	FALSE	92.82	622	30	400	TRUE	Deletion	[DEL Ref:197-205;Size:9]	9	9	9	9	1				0	[DEL Ref:197-205;Size:9]	400	495	495	reverse	PID<93	Check	FALSE	FALSE				TRUE
Cas12a_+_68_14_19_T3.1.fasta	Data S2/FASTA INPUT FILES/Cas12a_+_68_14_19_T3.1.fasta	parsed	Cas12a	68	14	N714	19	A1	allele_specific		FALSE	Cas12a_+	ABA-Cas	+	T3	chr4	called	Primary local alignment fully covers the calling window.	local_primary	local	Forward	FALSE	95.97	682	29	400	TRUE	Deletion	Mutation	local	Forward	FALSE	95.97	682	29	400	TRUE	Deletion	93.75	660	Forward	FALSE	25	400	TRUE	Deletion	primary_alignment_events	TRUE	FALSE	local	Forward	TRUE	FALSE	95.97	694	29	400	TRUE	Deletion	[DEL Ref:196-202;Size:7]	7	7	7	7	1				0	[DEL Ref:196-202;Size:7]	400	559	559	reverse	OK	OK	FALSE	FALSE				TRUE
Cas12a_+_80_14_20_T3.1.fasta	Data S2/FASTA INPUT FILES/Cas12a_+_80_14_20_T3.1.fasta	parsed	Cas12a	80	14	N714	20	A1	allele_specific		FALSE	Cas12a_+	ABA-Cas	+	T3	chr4	called	Primary local alignment fully covers the calling window.	local_primary	local	Forward	FALSE	97.04	706	29	400	TRUE	Deletion	Mutation	local	Forward	FALSE	97.04	706	29	400	TRUE	Deletion	95.1	690	Forward	FALSE	13	400	TRUE	Deletion	primary_alignment_events	TRUE	FALSE	local	Forward	TRUE	FALSE	97.04	712	29	400	TRUE	Deletion	[DEL Ref:200-203;Size:4]	4	4	4	4	1				0	[DEL Ref:200-203;Size:4]	400	566	566	reverse	OK	OK	FALSE	FALSE				TRUE
Cas12a_+_81_14_20_T3.2.fasta	Data S2/FASTA INPUT FILES/Cas12a_+_81_14_20_T3.2.fasta	parsed	Cas12a	81	14	N714	20	A2	allele_specific		FALSE	Cas12a_+	ABA-Cas	+	T3	chr4	called	Primary local alignment fully covers the calling window.	local_primary	local	Forward	FALSE	95.42	668	30	400	TRUE	Deletion	Mutation	local	Forward	FALSE	95.42	668	30	400	TRUE	Deletion	92.86	650	Forward	FALSE	9	400	TRUE	Deletion	primary_alignment_events	TRUE	FALSE	local	Forward	TRUE	FALSE	95.43	676	30	400	TRUE	Deletion	[DEL Ref:200-204;Size:5]	5	5	5	5	1				0	[DEL Ref:200-204;Size:5]	400	630	630	reverse	OK	OK	FALSE	FALSE				TRUE
Cas12a_+_1_14_1_T1.1.fasta	Data S2/FASTA INPUT FILES/Cas12a_+_1_14_1_T1.1.fasta	parsed	Cas12a	1	14	N714	1	A1	allele_specific		FALSE	Cas12a_+	ABA-Cas	+	T1	chr9	called	Primary local alignment fully covers the calling window.	local_primary	local	Reverse	FALSE	95.01	718	1	400	TRUE	Deletion	Mutation	local	Reverse	FALSE	95.01	718	1	400	TRUE	Deletion	95.01	718	Reverse	FALSE	1	400	TRUE	Deletion	primary_alignment_events	TRUE	FALSE	local	Reverse	TRUE	FALSE	95.01	724	1	400	TRUE	Deletion	[DEL Ref:196-204;Size:9]	9	9	9	9	1				0	[DEL Ref:196-204;Size:9]	400	653	653	reverse	OK	OK	FALSE	FALSE				TRUE
Cas12a_+_2_14_1_T1.2.fasta	Data S2/FASTA INPUT FILES/Cas12a_+_2_14_1_T1.2.fasta	parsed	Cas12a	2	14	N714	1	A2	allele_specific		FALSE	Cas12a_+	ABA-Cas	+	T1	chr9	called	Primary local alignment fully covers the calling window.	local_primary	local	Reverse	FALSE	94.95	712	3	398	TRUE	Deletion	Mutation	local	Reverse	FALSE	94.95	712	3	398	TRUE	Deletion	94.5	708	Reverse	FALSE	1	400	TRUE	Deletion	primary_alignment_events	TRUE	FALSE	local	Reverse	TRUE	FALSE	95.14	700	3	393	TRUE	Deletion	[DEL Ref:200-205;Size:6]	6	6	6	6	1				0	[DEL Ref:200-205;Size:6]	400	648	648	reverse	OK	OK	FALSE	FALSE				TRUE
Cas12a_+_84_14_3_T1.1.fasta	Data S2/FASTA INPUT FILES/Cas12a_+_84_14_3_T1.1.fasta	parsed	Cas12a	84	14	N714	3	A1	allele_specific		FALSE	Cas12a_+	ABA-Cas	+	T1	chr9	called	Primary local alignment fully covers the calling window.	local_primary	local	Reverse	FALSE	95.76	734	1	400	TRUE	Deletion	Mutation	local	Reverse	FALSE	95.76	734	1	400	TRUE	Deletion	95.76	734	Reverse	FALSE	1	400	TRUE	Deletion	primary_alignment_events	TRUE	FALSE	local	Reverse	TRUE	FALSE	95.76	747	1	400	TRUE	Deletion	[DEL Ref:197-204;Size:8]	8	8	8	8	1				0	[DEL Ref:197-204;Size:8]	400	647	647	reverse	OK	OK	FALSE	FALSE				TRUE
Cas12a_+_85_14_3_T1.2.fasta	Data S2/FASTA INPUT FILES/Cas12a_+_85_14_3_T1.2.fasta	parsed	Cas12a	85	14	N714	3	A2	allele_specific		FALSE	Cas12a_+	ABA-Cas	+	T1	chr9	called	Primary local alignment fully covers the calling window.	local_primary	local	Reverse	FALSE	95.45	686	27	400	TRUE	Deletion	Mutation	local	Reverse	FALSE	95.45	686	27	400	TRUE	Deletion	92.77	662	Reverse	FALSE	1	400	TRUE	Deletion	primary_alignment_events	TRUE	FALSE	local	Reverse	TRUE	FALSE	95.45	692	27	400	TRUE	Deletion	[DEL Ref:197-204;Size:8]	8	8	8	8	1				0	[DEL Ref:197-204;Size:8]	400	638	638	reverse	OK	OK	FALSE	FALSE				TRUE
Cas12a_+_90_14_4_T1.1.fasta	Data S2/FASTA INPUT FILES/Cas12a_+_90_14_4_T1.1.fasta	parsed	Cas12a	90	14	N714	4	A1	allele_specific		FALSE	Cas12a_+	ABA-Cas	+	T1	chr9	called	Primary local alignment fully covers the calling window.	local_primary	local	Reverse	FALSE	83.29	436	1	400	TRUE	Deletion	Mutation	local	Reverse	FALSE	83.29	436	1	400	TRUE	Deletion	83.29	436	Reverse	FALSE	1	400	TRUE	Deletion	primary_alignment_events	TRUE	FALSE	local	Reverse	TRUE	FALSE	92.67	399	169	400	TRUE	Deletion	[DEL Ref:193-201;Size:9]	9	9	9	9	1				0	[DEL Ref:193-201;Size:9]	400	654	654	reverse	PID<90	Review	FALSE	FALSE				TRUE
Cas12a_+_96_14_5_T1.1.fasta	Data S2/FASTA INPUT FILES/Cas12a_+_96_14_5_T1.1.fasta	parsed	Cas12a	96	14	N714	5	A1	allele_specific		FALSE	Cas12a_+	ABA-Cas	+	T1	chr9	called	Primary local alignment fully covers the calling window.	local_primary	local	Reverse	FALSE	94.76	718	1	400	TRUE	Deletion	Mutation	local	Reverse	FALSE	94.76	718	1	400	TRUE	Deletion	94.76	718	Reverse	FALSE	1	400	TRUE	Deletion	primary_alignment_events	TRUE	FALSE	local	Reverse	TRUE	FALSE	94.76	735	1	400	TRUE	Deletion	[DEL Ref:193-204;Size:12]	12	12	12	12	1				0	[DEL Ref:193-204;Size:12]	400	645	645	reverse	OK	OK	FALSE	FALSE				TRUE
Cas12a_+_97_14_5_T1.2.fasta	Data S2/FASTA INPUT FILES/Cas12a_+_97_14_5_T1.2.fasta	parsed	Cas12a	97	14	N714	5	A2	allele_specific		FALSE	Cas12a_+	ABA-Cas	+	T1	chr9	called	Primary local alignment fully covers the calling window.	local_primary	local	Reverse	FALSE	94.22	700	3	400	TRUE	Deletion	Mutation	local	Reverse	FALSE	94.22	700	3	400	TRUE	Deletion	94	698	Reverse	FALSE	1	400	TRUE	Deletion	primary_alignment_events	TRUE	FALSE	local	Reverse	TRUE	FALSE	95.48	703	25	400	TRUE	Deletion	[DEL Ref:197-205;Size:9]	9	9	9	9	1				0	[DEL Ref:197-205;Size:9]	400	643	643	reverse	OK	OK	FALSE	FALSE				TRUE
Cas12a_+_117_14_9_T1.1.fasta	Data S2/FASTA INPUT FILES/Cas12a_+_117_14_9_T1.1.fasta	parsed	Cas12a	117	14	N714	9	A1	allele_specific		FALSE	Cas12a_+	ABA-Cas	+	T1	chr9	called	Primary local alignment fully covers the calling window.	local_primary	local	Reverse	FALSE	90.67	574	27	400	TRUE	Deletion	Mutation	local	Reverse	FALSE	90.67	574	27	400	TRUE	Deletion	88.78	566	Reverse	FALSE	1	400	TRUE	Deletion	primary_alignment_events	TRUE	FALSE	local	Reverse	TRUE	FALSE	89.03	543	27	400	TRUE	Deletion	[DEL Ref:197-204;Size:8]	8	8	8	8	1				0	[DEL Ref:197-204;Size:8]	400	657	657	reverse	PID<93	Check	FALSE	FALSE				TRUE
Cas12a_+_118_14_9_T1.2.fasta	Data S2/FASTA INPUT FILES/Cas12a_+_118_14_9_T1.2.fasta	parsed	Cas12a	118	14	N714	9	A2	allele_specific		FALSE	Cas12a_+	ABA-Cas	+	T1	chr9	called	Primary local alignment fully covers the calling window.	local_primary	local	Reverse	FALSE	91.48	634	2	400	TRUE	Deletion	Mutation	local	Reverse	FALSE	91.48	634	2	400	TRUE	Deletion	91.25	630	Reverse	FALSE	1	400	TRUE	Deletion	primary_alignment_events	TRUE	FALSE	local	Reverse	TRUE	FALSE	93.48	587	48	400	TRUE	Deletion	[DEL Ref:189-191;Size:3] [DEL Ref:197-197;Size:1] [DEL Ref:200-203;Size:4]	8	8	8	8	1				0	[DEL Ref:197-204;Size:8]	400	662	662	reverse	PID<93	Check	FALSE	FALSE				TRUE
Cas12a_+_10_14_10_T1.2.fasta	Data S2/FASTA INPUT FILES/Cas12a_+_10_14_10_T1.2.fasta	parsed	Cas12a	10	14	N714	10	A2	allele_specific		FALSE	Cas12a_+	ABA-Cas	+	T1	chr9	called	Primary local alignment fully covers the calling window.	local_primary	local	Reverse	FALSE	94.51	708	1	400	TRUE	Deletion	Mutation	local	Reverse	FALSE	94.51	708	1	400	TRUE	Deletion	94.51	708	Reverse	FALSE	1	400	TRUE	Deletion	primary_alignment_events	TRUE	FALSE	local	Reverse	TRUE	FALSE	94.51	711	1	400	TRUE	Deletion	[DEL Ref:195-204;Size:10]	10	10	10	10	1				0	[DEL Ref:195-204;Size:10]	400	646	646	reverse	OK	OK	FALSE	FALSE				TRUE
Cas12a_+_9_14_10_T1.1.fasta	Data S2/FASTA INPUT FILES/Cas12a_+_9_14_10_T1.1.fasta	parsed	Cas12a	9	14	N714	10	A1	allele_specific		FALSE	Cas12a_+	ABA-Cas	+	T1	chr9	called	Primary local alignment fully covers the calling window.	local_primary	local	Reverse	FALSE	95.76	734	1	400	TRUE	Deletion	Mutation	local	Reverse	FALSE	95.76	734	1	400	TRUE	Deletion	95.76	734	Reverse	FALSE	1	400	TRUE	Deletion	primary_alignment_events	TRUE	FALSE	local	Reverse	TRUE	FALSE	95.76	747	1	400	TRUE	Deletion	[DEL Ref:197-204;Size:8]	8	8	8	8	1				0	[DEL Ref:197-204;Size:8]	400	664	664	reverse	OK	OK	FALSE	FALSE				TRUE
Cas12a_+_24_14_13_T1.1.fasta	Data S2/FASTA INPUT FILES/Cas12a_+_24_14_13_T1.1.fasta	parsed	Cas12a	24	14	N714	13	A1	allele_specific		FALSE	Cas12a_+	ABA-Cas	+	T1	chr9	called	Primary local alignment fully covers the calling window.	local_primary	local	Reverse	FALSE	95.76	734	1	400	TRUE	Deletion	Mutation	local	Reverse	FALSE	95.76	734	1	400	TRUE	Deletion	95.76	734	Reverse	FALSE	1	400	TRUE	Deletion	primary_alignment_events	TRUE	FALSE	local	Reverse	TRUE	FALSE	95.76	747	1	400	TRUE	Deletion	[DEL Ref:197-204;Size:8]	8	8	8	8	1				0	[DEL Ref:197-204;Size:8]	400	642	642	reverse	OK	OK	FALSE	FALSE				TRUE
Cas12a_+_25_14_13_T1.2.fasta	Data S2/FASTA INPUT FILES/Cas12a_+_25_14_13_T1.2.fasta	parsed	Cas12a	25	14	N714	13	A2	allele_specific		FALSE	Cas12a_+	ABA-Cas	+	T1	chr9	called	Primary local alignment fully covers the calling window.	local_primary	local	Reverse	FALSE	95.75	740	1	400	TRUE	Deletion	Mutation	local	Reverse	FALSE	95.75	740	1	400	TRUE	Deletion	95.75	740	Reverse	FALSE	1	400	TRUE	Deletion	primary_alignment_events	TRUE	FALSE	local	Reverse	TRUE	FALSE	95.75	751	1	400	TRUE	Deletion	[DEL Ref:196-204;Size:9]	9	9	9	9	1				0	[DEL Ref:196-204;Size:9]	400	650	650	reverse	OK	OK	FALSE	FALSE				TRUE
Cas12a_+_41_14_16_T1.2.fasta	Data S2/FASTA INPUT FILES/Cas12a_+_41_14_16_T1.2.fasta	parsed	Cas12a	41	14	N714	16	A2	allele_specific		FALSE	Cas12a_+	ABA-Cas	+	T1	chr9	called	Primary local alignment fully covers the calling window.	local_primary	local	Reverse	FALSE	96	744	1	400	TRUE	Deletion	Mutation	local	Reverse	FALSE	96	744	1	400	TRUE	Deletion	96	744	Reverse	FALSE	1	400	TRUE	Deletion	primary_alignment_events	TRUE	FALSE	local	Reverse	TRUE	FALSE	96	754	1	400	TRUE	Deletion	[DEL Ref:197-204;Size:8]	8	8	8	8	1				0	[DEL Ref:197-204;Size:8]	400	659	659	reverse	OK	OK	FALSE	FALSE				TRUE
Cas12a_+_48_14_17_T1.1.fasta	Data S2/FASTA INPUT FILES/Cas12a_+_48_14_17_T1.1.fasta	parsed	Cas12a	48	14	N714	17	A1	allele_specific		FALSE	Cas12a_+	ABA-Cas	+	T1	chr9	called	Primary local alignment fully covers the calling window.	local_primary	local	Reverse	FALSE	96.01	738	1	400	TRUE	Deletion	Mutation	local	Reverse	FALSE	96.01	738	1	400	TRUE	Deletion	96.01	738	Reverse	FALSE	1	400	TRUE	Deletion	primary_alignment_events	TRUE	FALSE	local	Reverse	TRUE	FALSE	96.01	750	1	400	TRUE	Deletion	[DEL Ref:198-204;Size:7]	7	7	7	7	1				0	[DEL Ref:198-204;Size:7]	400	642	642	reverse	OK	OK	FALSE	FALSE				TRUE
Cas12a_+_49_14_17_T1.2.fasta	Data S2/FASTA INPUT FILES/Cas12a_+_49_14_17_T1.2.fasta	parsed	Cas12a	49	14	N714	17	A2	allele_specific		FALSE	Cas12a_+	ABA-Cas	+	T1	chr9	called	Primary local alignment fully covers the calling window.	local_primary	local	Reverse	FALSE	93.15	666	4	397	TRUE	Deletion	Mutation	local	Reverse	FALSE	93.15	666	4	397	TRUE	Deletion	92	648	Reverse	FALSE	1	400	TRUE	Deletion	primary_alignment_events	TRUE	FALSE	local	Reverse	TRUE	FALSE	94.13	646	24	397	TRUE	Deletion	[DEL Ref:197-204;Size:8]	8	8	8	8	1				0	[DEL Ref:197-204;Size:8]	400	649	649	reverse	OK	OK	FALSE	FALSE				TRUE
Cas12a_+_56_14_18_T1.1.fasta	Data S2/FASTA INPUT FILES/Cas12a_+_56_14_18_T1.1.fasta	parsed	Cas12a	56	14	N714	18	A1	allele_specific		FALSE	Cas12a_+	ABA-Cas	+	T1	chr9	called	Primary local alignment fully covers the calling window.	local_primary	local	Reverse	FALSE	95.51	730	1	400	TRUE	Deletion	Mutation	local	Reverse	FALSE	95.51	730	1	400	TRUE	Deletion	95.51	730	Reverse	FALSE	1	400	TRUE	Deletion	primary_alignment_events	TRUE	FALSE	local	Reverse	TRUE	FALSE	95.51	744	1	400	TRUE	Deletion	[DEL Ref:197-205;Size:9]	9	9	9	9	1				0	[DEL Ref:197-205;Size:9]	400	649	649	reverse	OK	OK	FALSE	FALSE				TRUE
Cas12a_+_57_14_18_T1.2.fasta	Data S2/FASTA INPUT FILES/Cas12a_+_57_14_18_T1.2.fasta	parsed	Cas12a	57	14	N714	18	A2	allele_specific		FALSE	Cas12a_+	ABA-Cas	+	T1	chr9	called	Primary local alignment fully covers the calling window.	local_primary	local	Reverse	FALSE	93.5	632	29	397	TRUE	Deletion	Mutation	local	Reverse	FALSE	93.5	632	29	397	TRUE	Deletion	89.41	596	Reverse	FALSE	1	400	TRUE	Deletion	primary_alignment_events	TRUE	FALSE	local	Reverse	TRUE	FALSE	93.02	625	48	397	TRUE	Deletion	[DEL Ref:196-202;Size:7]	7	7	7	7	1				0	[DEL Ref:196-202;Size:7]	400	644	644	reverse	OK	OK	FALSE	FALSE				TRUE
Cas12a_+_76_14_20_T1.1.fasta	Data S2/FASTA INPUT FILES/Cas12a_+_76_14_20_T1.1.fasta	parsed	Cas12a	76	14	N714	20	A1	allele_specific		FALSE	Cas12a_+	ABA-Cas	+	T1	chr9	called	Primary local alignment fully covers the calling window.	local_primary	local	Reverse	FALSE	95.26	728	1	400	TRUE	Deletion	Mutation	local	Reverse	FALSE	95.26	728	1	400	TRUE	Deletion	95.26	728	Reverse	FALSE	1	400	TRUE	Deletion	primary_alignment_events	TRUE	FALSE	local	Reverse	TRUE	FALSE	95.26	742	1	400	TRUE	Deletion	[DEL Ref:200-208;Size:9]	9	9	9	9	1				0	[DEL Ref:200-208;Size:9]	400	643	643	reverse	OK	OK	FALSE	FALSE				TRUE
Cas12a_+_77_14_20_T1.2.fasta	Data S2/FASTA INPUT FILES/Cas12a_+_77_14_20_T1.2.fasta	parsed	Cas12a	77	14	N714	20	A2	allele_specific		FALSE	Cas12a_+	ABA-Cas	+	T1	chr9	called	Primary local alignment fully covers the calling window.	local_primary	local	Reverse	FALSE	95	726	1	400	TRUE	Deletion	Mutation	local	Reverse	FALSE	95	726	1	400	TRUE	Deletion	95	726	Reverse	FALSE	1	400	TRUE	Deletion	primary_alignment_events	TRUE	FALSE	local	Reverse	TRUE	FALSE	95	741	1	400	TRUE	Deletion	[DEL Ref:192-204;Size:13]	13	13	13	13	1				0	[DEL Ref:192-204;Size:13]	400	646	646	reverse	OK	OK	FALSE	FALSE				TRUE
ttCas12a_-_47_8_1_T4.1.fasta	Data S2/FASTA INPUT FILES/ttCas12a_-_47_8_1_T4.1.fasta	parsed	ttCas12a	47	8	N708	1	A1	allele_specific		FALSE	ttCas12a_-	ABA-ttCas	-	T4	chr2	called	Primary local alignment fully covers the calling window.	local_primary	local	Forward	FALSE	96	746	1	400	TRUE	Deletion	Mutation	local	Forward	FALSE	96	746	1	400	TRUE	Deletion	96	746	Forward	FALSE	1	400	TRUE	Deletion	primary_alignment_events	TRUE	FALSE	local	Forward	TRUE	FALSE	96	755	1	400	TRUE	Deletion	[DEL Ref:196-202;Size:7]	7	7	7	7	1				0	[DEL Ref:196-202;Size:7]	400	608	608	forward	OK	OK	FALSE	FALSE				TRUE
ttCas12a_-_48_8_1_T4.2.fasta	Data S2/FASTA INPUT FILES/ttCas12a_-_48_8_1_T4.2.fasta	parsed	ttCas12a	48	8	N708	1	A2	allele_specific		FALSE	ttCas12a_-	ABA-ttCas	-	T4	chr2	called	Primary local alignment fully covers the calling window.	local_primary	local	Forward	FALSE	95.5	738	1	400	TRUE	Deletion	Mutation	local	Forward	FALSE	95.5	738	1	400	TRUE	Deletion	95.5	738	Forward	FALSE	1	400	TRUE	Deletion	primary_alignment_events	TRUE	FALSE	local	Forward	TRUE	FALSE	95.5	749	1	400	TRUE	Deletion	[DEL Ref:196-204;Size:9]	9	9	9	9	1				0	[DEL Ref:196-204;Size:9]	400	1160	1160	forward	OK	OK	FALSE	FALSE				TRUE
ttCas12a_-_64_8_2_T4.1.fasta	Data S2/FASTA INPUT FILES/ttCas12a_-_64_8_2_T4.1.fasta	parsed	ttCas12a	64	8	N708	2	A1	allele_specific		FALSE	ttCas12a_-	ABA-ttCas	-	T4	chr2	called	Primary local alignment fully covers the calling window.	local_primary	local	Forward	FALSE	95.5	738	1	400	TRUE	Deletion	Mutation	local	Forward	FALSE	95.5	738	1	400	TRUE	Deletion	95.5	738	Forward	FALSE	1	400	TRUE	Deletion	primary_alignment_events	TRUE	FALSE	local	Forward	TRUE	FALSE	95.5	749	1	400	TRUE	Deletion	[DEL Ref:196-204;Size:9]	9	9	9	9	1				0	[DEL Ref:196-204;Size:9]	400	821	821	forward	OK	OK	FALSE	FALSE				TRUE
ttCas12a_-_65_8_2_T4.2.fasta	Data S2/FASTA INPUT FILES/ttCas12a_-_65_8_2_T4.2.fasta	parsed	ttCas12a	65	8	N708	2	A2	allele_specific		FALSE	ttCas12a_-	ABA-ttCas	-	T4	chr2	called	Primary local alignment fully covers the calling window.	local_primary	local	Forward	FALSE	96.25	750	1	400	TRUE	Deletion	Mutation	local	Forward	FALSE	96.25	750	1	400	TRUE	Deletion	96.25	750	Forward	FALSE	1	400	TRUE	Deletion	primary_alignment_events	TRUE	FALSE	local	Forward	TRUE	FALSE	96.25	758	1	400	TRUE	Deletion	[DEL Ref:197-202;Size:6]	6	6	6	6	1				0	[DEL Ref:197-202;Size:6]	400	977	977	forward	OK	OK	FALSE	FALSE				TRUE
ttCas12a_-_72_8_3_T4.1.fasta	Data S2/FASTA INPUT FILES/ttCas12a_-_72_8_3_T4.1.fasta	parsed	ttCas12a	72	8	N708	3	A1	allele_specific		FALSE	ttCas12a_-	ABA-ttCas	-	T4	chr2	called	Primary local alignment fully covers the calling window.	local_primary	local	Forward	FALSE	94	714	1	400	TRUE	Deletion	Mutation	local	Forward	FALSE	94	714	1	400	TRUE	Deletion	94	714	Forward	FALSE	1	400	TRUE	Deletion	primary_alignment_events	TRUE	FALSE	local	Forward	TRUE	FALSE	94	731	1	400	TRUE	Deletion	[DEL Ref:192-206;Size:15]	15	15	15	15	1				0	[DEL Ref:192-206;Size:15]	400	607	607	forward	OK	OK	FALSE	FALSE				TRUE
ttCas12a_-_73_8_3_T4.2.fasta	Data S2/FASTA INPUT FILES/ttCas12a_-_73_8_3_T4.2.fasta	parsed	ttCas12a	73	8	N708	3	A2	allele_specific		FALSE	ttCas12a_-	ABA-ttCas	-	T4	chr2	called	Primary local alignment fully covers the calling window.	local_primary	local	Forward	FALSE	94.37	660	1	372	TRUE	Deletion	Mutation	local	Forward	FALSE	94.37	660	1	372	TRUE	Deletion	91.81	644	Forward	FALSE	1	400	TRUE	Deletion	primary_alignment_events	TRUE	FALSE	local	Forward	TRUE	FALSE	94.37	666	1	372	TRUE	Deletion	[DEL Ref:196-204;Size:9]	9	9	9	9	1				0	[DEL Ref:196-204;Size:9]	400	602	602	forward	OK	OK	FALSE	FALSE				TRUE
ttCas12a_-_81_8_5_T4.1.3.fasta	Data S2/FASTA INPUT FILES/ttCas12a_-_81_8_5_T4.1.3.fasta	parsed	ttCas12a	81	8	N708	5	A1	allele_specific_chimeric_clone	3	TRUE	ttCas12a_-	ABA-ttCas	-	T4	chr2	called	Primary local alignment fully covers the calling window.	local_primary	local	Forward	FALSE	95	730	1	400	TRUE	Deletion	Mutation	local	Forward	FALSE	95	730	1	400	TRUE	Deletion	95	730	Forward	FALSE	1	400	TRUE	Deletion	primary_alignment_events	TRUE	FALSE	local	Forward	TRUE	FALSE	95	743	1	400	TRUE	Deletion	[DEL Ref:196-206;Size:11]	11	11	11	11	1				0	[DEL Ref:196-206;Size:11]	400	700	700	forward	OK	OK	TRUE	TRUE	3	explicit_filename_suffix	ABA-ttCas|-|N708|5|T4|A1	FALSE
ttCas12a_-_82_8_5_T4.1.4.fasta	Data S2/FASTA INPUT FILES/ttCas12a_-_82_8_5_T4.1.4.fasta	parsed	ttCas12a	82	8	N708	5	A1	allele_specific_chimeric_clone	4	TRUE	ttCas12a_-	ABA-ttCas	-	T4	chr2	called	Primary local alignment fully covers the calling window.	local_primary	local	Forward	FALSE	96.5	754	1	400	TRUE	Deletion	Mutation	local	Forward	FALSE	96.5	754	1	400	TRUE	Deletion	96.5	754	Forward	FALSE	1	400	TRUE	Deletion	primary_alignment_events	TRUE	FALSE	local	Forward	TRUE	FALSE	96.5	761	1	400	TRUE	Deletion	[DEL Ref:198-202;Size:5]	5	5	5	5	1				0	[DEL Ref:198-202;Size:5]	400	803	803	forward	OK	OK	TRUE	TRUE	4	explicit_filename_suffix	ABA-ttCas|-|N708|5|T4|A1	FALSE
ttCas12a_-_83_8_5_T4.1.fasta	Data S2/FASTA INPUT FILES/ttCas12a_-_83_8_5_T4.1.fasta	parsed	ttCas12a	83	8	N708	5	A1	allele_specific_chimeric_clone		FALSE	ttCas12a_-	ABA-ttCas	-	T4	chr2	called	Primary local alignment fully covers the calling window.	local_primary	local	Forward	FALSE	95	730	1	400	TRUE	Deletion	Mutation	local	Forward	FALSE	95	730	1	400	TRUE	Deletion	95	730	Forward	FALSE	1	400	TRUE	Deletion	primary_alignment_events	TRUE	FALSE	local	Forward	TRUE	FALSE	95	743	1	400	TRUE	Deletion	[DEL Ref:196-206;Size:11]	11	11	11	11	1				0	[DEL Ref:196-206;Size:11]	400	819	819	forward	OK	OK	TRUE	TRUE	1	unsuffixed_member_in_clone_family_assigned_variant_1	ABA-ttCas|-|N708|5|T4|A1	FALSE
ttCas12a_-_95_8_9_T4.1.fasta	Data S2/FASTA INPUT FILES/ttCas12a_-_95_8_9_T4.1.fasta	parsed	ttCas12a	95	8	N708	9	A1	allele_specific		FALSE	ttCas12a_-	ABA-ttCas	-	T4	chr2	called	Primary local alignment fully covers the calling window.	local_primary	local	Forward	FALSE	95.5	738	1	400	TRUE	Deletion	Mutation	local	Forward	FALSE	95.5	738	1	400	TRUE	Deletion	95.5	738	Forward	FALSE	1	400	TRUE	Deletion	primary_alignment_events	TRUE	FALSE	local	Forward	TRUE	FALSE	95.5	749	1	400	TRUE	Deletion	[DEL Ref:196-204;Size:9]	9	9	9	9	1				0	[DEL Ref:196-204;Size:9]	400	1237	1237	forward	OK	OK	FALSE	FALSE				TRUE
ttCas12a_-_96_8_9_T4.2.fasta	Data S2/FASTA INPUT FILES/ttCas12a_-_96_8_9_T4.2.fasta	parsed	ttCas12a	96	8	N708	9	A2	allele_specific		FALSE	ttCas12a_-	ABA-ttCas	-	T4	chr2	called	Primary local alignment fully covers the calling window.	local_primary	local	Forward	FALSE	95	730	1	400	TRUE	Deletion	Mutation	local	Forward	FALSE	95	730	1	400	TRUE	Deletion	95	730	Forward	FALSE	1	400	TRUE	Deletion	primary_alignment_events	TRUE	FALSE	local	Forward	TRUE	FALSE	95	743	1	400	TRUE	Deletion	[DEL Ref:196-206;Size:11]	11	11	11	11	1				0	[DEL Ref:196-206;Size:11]	400	1176	1176	forward	OK	OK	FALSE	FALSE				TRUE
ttCas12a_-_55_8_12_T4.1.fasta	Data S2/FASTA INPUT FILES/ttCas12a_-_55_8_12_T4.1.fasta	parsed	ttCas12a	55	8	N708	12	A1	allele_specific		FALSE	ttCas12a_-	ABA-ttCas	-	T4	chr2	called	Primary local alignment fully covers the calling window.	local_primary	local	Forward	FALSE	94	714	1	400	TRUE	Deletion	Mutation	local	Forward	FALSE	94	714	1	400	TRUE	Deletion	94	714	Forward	FALSE	1	400	TRUE	Deletion	primary_alignment_events	TRUE	FALSE	local	Forward	TRUE	FALSE	94	731	1	400	TRUE	Deletion	[DEL Ref:192-206;Size:15]	15	15	15	15	1				0	[DEL Ref:192-206;Size:15]	400	607	607	forward	OK	OK	FALSE	FALSE				TRUE
ttCas12a_-_56_8_12_T4.2.fasta	Data S2/FASTA INPUT FILES/ttCas12a_-_56_8_12_T4.2.fasta	parsed	ttCas12a	56	8	N708	12	A2	allele_specific		FALSE	ttCas12a_-	ABA-ttCas	-	T4	chr2	called	Primary local alignment fully covers the calling window.	local_primary	local	Forward	FALSE	95.75	742	1	400	TRUE	Deletion	Mutation	local	Forward	FALSE	95.75	742	1	400	TRUE	Deletion	95.75	742	Forward	FALSE	1	400	TRUE	Deletion	primary_alignment_events	TRUE	FALSE	local	Forward	TRUE	FALSE	95.75	752	1	400	TRUE	Deletion	[DEL Ref:197-204;Size:8]	8	8	8	8	1				0	[DEL Ref:197-204;Size:8]	400	1215	1215	forward	OK	OK	FALSE	FALSE				TRUE
ttCas12a_-_38_17_2_T4.1.fasta	Data S2/FASTA INPUT FILES/ttCas12a_-_38_17_2_T4.1.fasta	parsed	ttCas12a	38	17	N717	2	A1	allele_specific		FALSE	ttCas12a_-	ABA-ttCas	-	T4	chr2	called	Primary local alignment fully covers the calling window.	local_primary	local	Forward	FALSE	95.25	734	1	400	TRUE	Deletion	Mutation	local	Forward	FALSE	95.25	734	1	400	TRUE	Deletion	95.25	734	Forward	FALSE	1	400	TRUE	Deletion	primary_alignment_events	TRUE	FALSE	local	Forward	TRUE	FALSE	95.25	746	1	400	TRUE	Deletion	[DEL Ref:195-204;Size:10]	10	10	10	10	1				0	[DEL Ref:195-204;Size:10]	400	1423	1423	forward	OK	OK	FALSE	FALSE				TRUE
ttCas12a_-_39_17_2_T4.2.fasta	Data S2/FASTA INPUT FILES/ttCas12a_-_39_17_2_T4.2.fasta	parsed	ttCas12a	39	17	N717	2	A2	allele_specific		FALSE	ttCas12a_-	ABA-ttCas	-	T4	chr2	called	Primary local alignment fully covers the calling window.	local_primary	local	Forward	FALSE	94	714	1	400	TRUE	Deletion	Mutation	local	Forward	FALSE	94	714	1	400	TRUE	Deletion	94	714	Forward	FALSE	1	400	TRUE	Deletion	primary_alignment_events	TRUE	FALSE	local	Forward	TRUE	FALSE	94	731	1	400	TRUE	Deletion	[DEL Ref:189-203;Size:15]	15	15	15	15	1				0	[DEL Ref:189-203;Size:15]	400	994	994	forward	OK	OK	FALSE	FALSE				TRUE
ttCas12a_-_44_17_5_T4.1.fasta	Data S2/FASTA INPUT FILES/ttCas12a_-_44_17_5_T4.1.fasta	parsed	ttCas12a	44	17	N717	5	A1	allele_specific		FALSE	ttCas12a_-	ABA-ttCas	-	T4	chr2	called	Primary local alignment fully covers the calling window.	local_primary	local	Forward	FALSE	95.5	738	1	400	TRUE	Deletion	Mutation	local	Forward	FALSE	95.5	738	1	400	TRUE	Deletion	95.5	738	Forward	FALSE	1	400	TRUE	Deletion	primary_alignment_events	TRUE	FALSE	local	Forward	TRUE	FALSE	95.5	749	1	400	TRUE	Deletion	[DEL Ref:196-204;Size:9]	9	9	9	9	1				0	[DEL Ref:196-204;Size:9]	400	1322	1322	forward	OK	OK	FALSE	FALSE				TRUE
ttCas12a_-_45_17_5_T4.2.fasta	Data S2/FASTA INPUT FILES/ttCas12a_-_45_17_5_T4.2.fasta	parsed	ttCas12a	45	17	N717	5	A2	allele_specific		FALSE	ttCas12a_-	ABA-ttCas	-	T4	chr2	called	Primary local alignment fully covers the calling window.	local_primary	local	Forward	FALSE	94.44	702	1	396	TRUE	Deletion	Mutation	local	Forward	FALSE	94.44	702	1	396	TRUE	Deletion	93.75	692	Forward	FALSE	1	400	TRUE	Deletion	primary_alignment_events	TRUE	FALSE	local	Forward	TRUE	FALSE	95.53	699	1	380	TRUE	Deletion	[DEL Ref:196-196;Size:1] [DEL Ref:198-203;Size:6]	7	7	7	7	1				0	[DEL Ref:197-203;Size:7]	400	634	634	forward	OK	OK	FALSE	FALSE				TRUE
ttCas12a_-_60_17_9_T4.1.fasta	Data S2/FASTA INPUT FILES/ttCas12a_-_60_17_9_T4.1.fasta	parsed	ttCas12a	60	17	N717	9	A1	allele_specific		FALSE	ttCas12a_-	ABA-ttCas	-	T4	chr2	called	Primary local alignment fully covers the calling window.	local_primary	local	Forward	FALSE	95.5	738	1	400	TRUE	Deletion	Mutation	local	Forward	FALSE	95.5	738	1	400	TRUE	Deletion	95.5	738	Forward	FALSE	1	400	TRUE	Deletion	primary_alignment_events	TRUE	FALSE	local	Forward	TRUE	FALSE	95.5	749	1	400	TRUE	Deletion	[DEL Ref:196-204;Size:9]	9	9	9	9	1				0	[DEL Ref:196-204;Size:9]	400	1153	1153	forward	OK	OK	FALSE	FALSE				TRUE
ttCas12a_-_61_17_9_T4.2.fasta	Data S2/FASTA INPUT FILES/ttCas12a_-_61_17_9_T4.2.fasta	parsed	ttCas12a	61	17	N717	9	A2	allele_specific		FALSE	ttCas12a_-	ABA-ttCas	-	T4	chr2	called	Primary local alignment fully covers the calling window.	local_primary	local	Forward	FALSE	95.5	736	1	400	TRUE	Deletion	Mutation	local	Forward	FALSE	95.5	736	1	400	TRUE	Deletion	95.5	736	Forward	FALSE	1	400	TRUE	Deletion	primary_alignment_events	TRUE	FALSE	local	Forward	TRUE	FALSE	95.75	746	1	400	TRUE	Deletion	[DEL Ref:196-196;Size:1] [DEL Ref:198-204;Size:7]	8	8	8	8	1				0	[DEL Ref:197-204;Size:8]	400	606	606	forward	OK	OK	FALSE	FALSE				TRUE
ttCas12a_-_17_17_13_T4.1.fasta	Data S2/FASTA INPUT FILES/ttCas12a_-_17_17_13_T4.1.fasta	parsed	ttCas12a	17	17	N717	13	A1	allele_specific		FALSE	ttCas12a_-	ABA-ttCas	-	T4	chr2	called	Primary local alignment fully covers the calling window.	local_primary	local	Forward	FALSE	95.25	734	1	400	TRUE	Deletion	Mutation	local	Forward	FALSE	95.25	734	1	400	TRUE	Deletion	95.25	734	Forward	FALSE	1	400	TRUE	Deletion	primary_alignment_events	TRUE	FALSE	local	Forward	TRUE	FALSE	95.25	746	1	400	TRUE	Deletion	[DEL Ref:195-204;Size:10]	10	10	10	10	1				0	[DEL Ref:195-204;Size:10]	400	1042	1042	forward	OK	OK	FALSE	FALSE				TRUE
ttCas12a_-_18_17_13_T4.2.fasta	Data S2/FASTA INPUT FILES/ttCas12a_-_18_17_13_T4.2.fasta	parsed	ttCas12a	18	17	N717	13	A2	allele_specific		FALSE	ttCas12a_-	ABA-ttCas	-	T4	chr2	called	Primary local alignment fully covers the calling window.	local_primary	local	Forward	FALSE	94	714	1	400	TRUE	Deletion	Mutation	local	Forward	FALSE	94	714	1	400	TRUE	Deletion	94	714	Forward	FALSE	1	400	TRUE	Deletion	primary_alignment_events	TRUE	FALSE	local	Forward	TRUE	FALSE	94	731	1	400	TRUE	Deletion	[DEL Ref:189-203;Size:15]	15	15	15	15	1				0	[DEL Ref:189-203;Size:15]	400	624	624	forward	OK	OK	FALSE	FALSE				TRUE
ttCas12a_-_25_17_14_T4.1.fasta	Data S2/FASTA INPUT FILES/ttCas12a_-_25_17_14_T4.1.fasta	parsed	ttCas12a	25	17	N717	14	A1	allele_specific		FALSE	ttCas12a_-	ABA-ttCas	-	T4	chr2	called	Primary local alignment fully covers the calling window.	local_primary	local	Forward	FALSE	95.25	734	1	400	TRUE	Deletion	Mutation	local	Forward	FALSE	95.25	734	1	400	TRUE	Deletion	95.25	734	Forward	FALSE	1	400	TRUE	Deletion	primary_alignment_events	TRUE	FALSE	local	Forward	TRUE	FALSE	95.25	746	1	400	TRUE	Deletion	[DEL Ref:196-205;Size:10]	10	10	10	10	1				0	[DEL Ref:196-205;Size:10]	400	1136	1136	forward	OK	OK	FALSE	FALSE				TRUE
ttCas12a_-_26_17_14_T4.2.fasta	Data S2/FASTA INPUT FILES/ttCas12a_-_26_17_14_T4.2.fasta	parsed	ttCas12a	26	17	N717	14	A2	allele_specific		FALSE	ttCas12a_-	ABA-ttCas	-	T4	chr2	called	Primary local alignment fully covers the calling window.	local_primary	local	Forward	FALSE	96.5	754	1	400	TRUE	Deletion	Mutation	local	Forward	FALSE	96.5	754	1	400	TRUE	Deletion	96.5	754	Forward	FALSE	1	400	TRUE	Deletion	primary_alignment_events	TRUE	FALSE	local	Forward	TRUE	FALSE	96.5	761	1	400	TRUE	Deletion	[DEL Ref:201-205;Size:5]	5	5	5	5	1				0	[DEL Ref:201-205;Size:5]	400	609	609	forward	OK	OK	FALSE	FALSE				TRUE
ttCas12a_-_43_8_1_T2.1.fasta	Data S2/FASTA INPUT FILES/ttCas12a_-_43_8_1_T2.1.fasta	parsed	ttCas12a	43	8	N708	1	A1	allele_specific		FALSE	ttCas12a_-	ABA-ttCas	-	T2	chr14	called	Primary local alignment fully covers the calling window.	local_primary	local	Reverse	FALSE	96.3	640	1	351	TRUE	Deletion	Mutation	local	Reverse	FALSE	96.3	640	1	351	TRUE	Deletion	94.04	616	Reverse	FALSE	1	369	TRUE	Deletion	primary_alignment_events	TRUE	FALSE	local	Reverse	TRUE	FALSE	96.3	654	1	351	TRUE	Deletion	[DEL Ref:197-205;Size:9]	9	9	9	9	1				0	[DEL Ref:197-205;Size:9]	400	437	437	forward	OK	OK	FALSE	FALSE				TRUE
ttCas12a_-_44_8_1_T2.2.fasta	Data S2/FASTA INPUT FILES/ttCas12a_-_44_8_1_T2.2.fasta	parsed	ttCas12a	44	8	N708	1	A2	allele_specific		FALSE	ttCas12a_-	ABA-ttCas	-	T2	chr14	called	Primary local alignment fully covers the calling window.	local_primary	local	Reverse	FALSE	94.59	608	1	351	TRUE	Deletion	Mutation	local	Reverse	FALSE	94.59	608	1	351	TRUE	Deletion	93.46	600	Reverse	FALSE	1	367	TRUE	Deletion	primary_alignment_events	TRUE	FALSE	local	Reverse	TRUE	FALSE	94.59	630	1	351	TRUE	Deletion	[DEL Ref:199-212;Size:14]	14	14	14	14	1				0	[DEL Ref:199-212;Size:14]	400	421	421	forward	OK	OK	FALSE	FALSE				TRUE
ttCas12a_-_60_8_2_T2.2.fasta	Data S2/FASTA INPUT FILES/ttCas12a_-_60_8_2_T2.2.fasta	parsed	ttCas12a	60	8	N708	2	A2	allele_specific		FALSE	ttCas12a_-	ABA-ttCas	-	T2	chr14	called	Primary local alignment fully covers the calling window.	local_primary	local	Reverse	FALSE	95.45	630	1	352	TRUE	Deletion	Mutation	local	Reverse	FALSE	95.45	630	1	352	TRUE	Deletion	93.99	614	Reverse	FALSE	1	365	TRUE	Deletion	primary_alignment_events	TRUE	FALSE	local	Reverse	TRUE	FALSE	95.45	647	1	352	TRUE	Deletion	[DEL Ref:194-205;Size:12]	12	12	12	12	1				0	[DEL Ref:194-205;Size:12]	400	435	435	forward	OK	OK	FALSE	FALSE				TRUE
ttCas12a_-_68_8_3_T2.1.fasta	Data S2/FASTA INPUT FILES/ttCas12a_-_68_8_3_T2.1.fasta	parsed	ttCas12a	68	8	N708	3	A1	allele_specific		FALSE	ttCas12a_-	ABA-ttCas	-	T2	chr14	called	Primary local alignment fully covers the calling window.	local_primary	local	Reverse	FALSE	95.58	642	1	362	TRUE	Deletion	Mutation	local	Reverse	FALSE	95.58	642	1	362	TRUE	Deletion	94.82	630	Reverse	FALSE	1	365	TRUE	Deletion	primary_alignment_events	TRUE	FALSE	local	Reverse	TRUE	FALSE	95.58	655	1	362	TRUE	Deletion	[DEL Ref:197-205;Size:9]	9	9	9	9	1				0	[DEL Ref:197-205;Size:9]	400	431	431	forward	OK	OK	FALSE	FALSE				TRUE
ttCas12a_-_69_8_3_T2.2.fasta	Data S2/FASTA INPUT FILES/ttCas12a_-_69_8_3_T2.2.fasta	parsed	ttCas12a	69	8	N708	3	A2	allele_specific		FALSE	ttCas12a_-	ABA-ttCas	-	T2	chr14	called	Primary local alignment fully covers the calling window.	local_primary	local	Reverse	FALSE	95.18	628	1	353	TRUE	Deletion	Mutation	local	Reverse	FALSE	95.18	628	1	353	TRUE	Deletion	93.73	616	Reverse	FALSE	1	367	TRUE	Deletion	primary_alignment_events	TRUE	FALSE	local	Reverse	TRUE	FALSE	95.18	646	1	353	TRUE	Deletion	[DEL Ref:194-206;Size:13]	13	13	13	13	1				0	[DEL Ref:194-206;Size:13]	400	429	429	forward	OK	OK	FALSE	FALSE				TRUE
ttCas12a_-_77_8_5_T2.2.fasta	Data S2/FASTA INPUT FILES/ttCas12a_-_77_8_5_T2.2.fasta	parsed	ttCas12a	77	8	N708	5	A2	allele_specific		FALSE	ttCas12a_-	ABA-ttCas	-	T2	chr14	called	Primary local alignment fully covers the calling window.	local_primary	local	Reverse	FALSE	95.44	628	1	351	TRUE	Deletion	Mutation	local	Reverse	FALSE	95.44	628	1	351	TRUE	Deletion	93.46	608	Reverse	FALSE	1	365	TRUE	Deletion	primary_alignment_events	TRUE	FALSE	local	Reverse	TRUE	FALSE	95.44	645	1	351	TRUE	Deletion	[DEL Ref:194-205;Size:12]	12	12	12	12	1				0	[DEL Ref:194-205;Size:12]	400	430	430	forward	OK	OK	FALSE	FALSE				TRUE
ttCas12a_-_91_8_9_T2.1.fasta	Data S2/FASTA INPUT FILES/ttCas12a_-_91_8_9_T2.1.fasta	parsed	ttCas12a	91	8	N708	9	A1	allele_specific		FALSE	ttCas12a_-	ABA-ttCas	-	T2	chr14	called	Primary local alignment fully covers the calling window.	local_primary	local	Reverse	FALSE	96.88	658	1	352	TRUE	Deletion	Mutation	local	Reverse	FALSE	96.88	658	1	352	TRUE	Deletion	95.11	644	Reverse	FALSE	1	365	TRUE	Deletion	primary_alignment_events	TRUE	FALSE	local	Reverse	TRUE	FALSE	96.88	668	1	352	TRUE	Deletion	[DEL Ref:196-203;Size:8]	8	8	8	8	1				0	[DEL Ref:196-203;Size:8]	400	437	437	forward	OK	OK	FALSE	FALSE				TRUE
ttCas12a_-_92_8_9_T2.2.fasta	Data S2/FASTA INPUT FILES/ttCas12a_-_92_8_9_T2.2.fasta	parsed	ttCas12a	92	8	N708	9	A2	allele_specific		FALSE	ttCas12a_-	ABA-ttCas	-	T2	chr14	called	Primary local alignment fully covers the calling window.	local_primary	local	Reverse	FALSE	95.32	638	1	363	TRUE	Deletion	Mutation	local	Reverse	FALSE	95.32	638	1	363	TRUE	Deletion	94.82	630	Reverse	FALSE	1	365	TRUE	Deletion	primary_alignment_events	TRUE	FALSE	local	Reverse	TRUE	FALSE	95.32	653	1	363	TRUE	Deletion	[DEL Ref:196-205;Size:10]	10	10	10	10	1				0	[DEL Ref:196-205;Size:10]	400	431	431	forward	OK	OK	FALSE	FALSE				TRUE
ttCas12a_-_51_8_12_T2.1.fasta	Data S2/FASTA INPUT FILES/ttCas12a_-_51_8_12_T2.1.fasta	parsed	ttCas12a	51	8	N708	12	A1	allele_specific		FALSE	ttCas12a_-	ABA-ttCas	-	T2	chr14	called	Primary local alignment fully covers the calling window.	local_primary	local	Reverse	FALSE	96.96	664	1	362	TRUE	Deletion	Mutation	local	Reverse	FALSE	96.96	664	1	362	TRUE	Deletion	96.19	652	Reverse	FALSE	1	365	TRUE	Deletion	primary_alignment_events	TRUE	FALSE	local	Reverse	TRUE	FALSE	96.96	677	1	362	TRUE	Deletion	[DEL Ref:200-203;Size:4]	4	4	4	4	1				0	[DEL Ref:200-203;Size:4]	400	374	374	forward	OK	OK	FALSE	FALSE				TRUE
ttCas12a_-_52_8_12_T2.2.fasta	Data S2/FASTA INPUT FILES/ttCas12a_-_52_8_12_T2.2.fasta	parsed	ttCas12a	52	8	N708	12	A2	allele_specific		FALSE	ttCas12a_-	ABA-ttCas	-	T2	chr14	called	Primary local alignment fully covers the calling window.	local_primary	local	Reverse	FALSE	96.87	648	1	351	TRUE	Deletion	Mutation	local	Reverse	FALSE	96.87	648	1	351	TRUE	Deletion	94.85	626	Reverse	FALSE	1	369	TRUE	Deletion	primary_alignment_events	TRUE	FALSE	local	Reverse	TRUE	FALSE	96.87	660	1	351	TRUE	Deletion	[DEL Ref:197-203;Size:7]	7	7	7	7	1				0	[DEL Ref:197-203;Size:7]	400	434	434	forward	OK	OK	FALSE	FALSE				TRUE
ttCas12a_-_34_17_2_T2.1.fasta	Data S2/FASTA INPUT FILES/ttCas12a_-_34_17_2_T2.1.fasta	parsed	ttCas12a	34	17	N717	2	A1	allele_specific		FALSE	ttCas12a_-	ABA-ttCas	-	T2	chr14	called	Primary local alignment fully covers the calling window.	local_primary	local	Reverse	FALSE	94.74	630	1	361	TRUE	Deletion	Mutation	local	Reverse	FALSE	94.74	630	1	361	TRUE	Deletion	93.72	616	Reverse	FALSE	1	366	TRUE	Deletion	primary_alignment_events	TRUE	FALSE	local	Reverse	TRUE	FALSE	94.74	651	1	361	TRUE	Deletion	[DEL Ref:198-209;Size:12]	12	12	12	12	1				0	[DEL Ref:198-209;Size:12]	400	431	431	forward	OK	OK	FALSE	FALSE				TRUE
ttCas12a_-_35_17_2_T2.2.fasta	Data S2/FASTA INPUT FILES/ttCas12a_-_35_17_2_T2.2.fasta	parsed	ttCas12a	35	17	N717	2	A2	allele_specific		FALSE	ttCas12a_-	ABA-ttCas	-	T2	chr14	called	Primary local alignment fully covers the calling window.	local_primary	local	Reverse	FALSE	97.51	670	1	361	TRUE	Deletion	Mutation	local	Reverse	FALSE	97.51	670	1	361	TRUE	Deletion	96.46	654	Reverse	FALSE	1	365	TRUE	Deletion	primary_alignment_events	TRUE	FALSE	local	Reverse	TRUE	FALSE	97.51	681	1	361	TRUE	Deletion	[DEL Ref:199-200;Size:2]	2	2	2	2	1				0	[DEL Ref:199-200;Size:2]	400	440	440	forward	OK	OK	FALSE	FALSE				TRUE
ttCas12a_-_41_17_5_T2.1.fasta	Data S2/FASTA INPUT FILES/ttCas12a_-_41_17_5_T2.1.fasta	parsed	ttCas12a	41	17	N717	5	A1	allele_specific		FALSE	ttCas12a_-	ABA-ttCas	-	T2	chr14	called	Primary local alignment fully covers the calling window.	local_primary	local	Reverse	FALSE	95.58	644	1	362	TRUE	Deletion	Mutation	local	Reverse	FALSE	95.58	644	1	362	TRUE	Deletion	94.57	632	Reverse	FALSE	1	368	TRUE	Deletion	primary_alignment_events	TRUE	FALSE	local	Reverse	TRUE	FALSE	95.58	662	1	362	TRUE	Deletion	[DEL Ref:194-202;Size:9]	9	9	9	9	1				0	[DEL Ref:194-202;Size:9]	400	439	439	forward	OK	OK	FALSE	FALSE				TRUE
ttCas12a_-_56_17_9_T2.1.fasta	Data S2/FASTA INPUT FILES/ttCas12a_-_56_17_9_T2.1.fasta	parsed	ttCas12a	56	17	N717	9	A1	allele_specific		FALSE	ttCas12a_-	ABA-ttCas	-	T2	chr14	called	Primary local alignment fully covers the calling window.	local_primary	local	Reverse	FALSE	97.16	642	1	351	TRUE	Deletion	Mutation	local	Reverse	FALSE	97.16	642	1	351	TRUE	Deletion	94.59	622	Reverse	FALSE	1	365	TRUE	Deletion	primary_alignment_events	TRUE	FALSE	local	Reverse	TRUE	FALSE	97.16	645	1	351	TRUE	Deletion	[DEL Ref:202-204;Size:3]	3	3	3	3	1				0	[DEL Ref:202-204;Size:3]	400	442	442	forward	OK	OK	FALSE	FALSE				TRUE
ttCas12a_-_57_17_9_T2.2.fasta	Data S2/FASTA INPUT FILES/ttCas12a_-_57_17_9_T2.2.fasta	parsed	ttCas12a	57	17	N717	9	A2	allele_specific		FALSE	ttCas12a_-	ABA-ttCas	-	T2	chr14	called	Primary local alignment fully covers the calling window.	local_primary	local	Reverse	FALSE	96.58	642	1	351	TRUE	Deletion	Mutation	local	Reverse	FALSE	96.58	642	1	351	TRUE	Deletion	95.12	632	Reverse	FALSE	1	368	TRUE	Deletion	primary_alignment_events	TRUE	FALSE	local	Reverse	TRUE	FALSE	95.83	654	1	360	TRUE	Deletion	[DEL Ref:198-204;Size:7]	7	7	7	7	1				0	[DEL Ref:198-204;Size:7]	400	429	429	forward	OK	OK	FALSE	FALSE				TRUE
ttCas12a_-_13_17_13_T2.1.fasta	Data S2/FASTA INPUT FILES/ttCas12a_-_13_17_13_T2.1.fasta	parsed	ttCas12a	13	17	N717	13	A1	allele_specific		FALSE	ttCas12a_-	ABA-ttCas	-	T2	chr14	called	Primary local alignment fully covers the calling window.	local_primary	local	Reverse	FALSE	94.87	620	1	351	TRUE	Deletion	Mutation	local	Reverse	FALSE	94.87	620	1	351	TRUE	Deletion	92.92	602	Reverse	FALSE	1	367	TRUE	Deletion	primary_alignment_events	TRUE	FALSE	local	Reverse	TRUE	FALSE	94.87	639	1	351	TRUE	Deletion	[DEL Ref:199-212;Size:14]	14	14	14	14	1				0	[DEL Ref:199-212;Size:14]	400	434	434	forward	OK	OK	FALSE	FALSE				TRUE
ttCas12a_-_14_17_13_T2.2.fasta	Data S2/FASTA INPUT FILES/ttCas12a_-_14_17_13_T2.2.fasta	parsed	ttCas12a	14	17	N717	13	A2	allele_specific		FALSE	ttCas12a_-	ABA-ttCas	-	T2	chr14	called	Primary local alignment fully covers the calling window.	local_primary	local	Reverse	FALSE	98.3	670	1	352	TRUE	Deletion	Mutation	local	Reverse	FALSE	98.3	670	1	352	TRUE	Deletion	96.46	654	Reverse	FALSE	1	364	TRUE	Deletion	primary_alignment_events	TRUE	FALSE	local	Reverse	TRUE	FALSE	98.3	677	1	352	TRUE	Deletion	[DEL Ref:199-200;Size:2]	2	2	2	2	1				0	[DEL Ref:199-200;Size:2]	400	445	445	forward	OK	OK	FALSE	FALSE				TRUE
ttCas12a_-_21_17_14_T2.1.fasta	Data S2/FASTA INPUT FILES/ttCas12a_-_21_17_14_T2.1.fasta	parsed	ttCas12a	21	17	N717	14	A1	allele_specific		FALSE	ttCas12a_-	ABA-ttCas	-	T2	chr14	called	Primary local alignment fully covers the calling window.	local_primary	local	Reverse	FALSE	96.13	650	1	362	TRUE	Deletion	Mutation	local	Reverse	FALSE	96.13	650	1	362	TRUE	Deletion	94.59	632	Reverse	FALSE	1	365	TRUE	Deletion	primary_alignment_events	TRUE	FALSE	local	Reverse	TRUE	FALSE	96.13	661	1	362	TRUE	Deletion	[DEL Ref:200-206;Size:7]	7	7	7	7	1				0	[DEL Ref:200-206;Size:7]	400	446	446	forward	OK	OK	FALSE	FALSE				TRUE
ttCas12a_-_22_17_14_T2.2.fasta	Data S2/FASTA INPUT FILES/ttCas12a_-_22_17_14_T2.2.fasta	parsed	ttCas12a	22	17	N717	14	A2	allele_specific		FALSE	ttCas12a_-	ABA-ttCas	-	T2	chr14	called	Primary local alignment fully covers the calling window.	local_primary	local	Reverse	FALSE	95.74	634	1	352	TRUE	Deletion	Mutation	local	Reverse	FALSE	95.74	634	1	352	TRUE	Deletion	93.96	618	Reverse	FALSE	1	361	TRUE	Deletion	primary_alignment_events	TRUE	FALSE	local	Reverse	TRUE	FALSE	95.74	650	1	352	TRUE	Deletion	[DEL Ref:195-205;Size:11]	11	11	11	11	1				0	[DEL Ref:195-205;Size:11]	400	427	427	forward	OK	OK	FALSE	FALSE				TRUE
ttCas12a_-_45_8_1_T3.1.fasta	Data S2/FASTA INPUT FILES/ttCas12a_-_45_8_1_T3.1.fasta	parsed	ttCas12a	45	8	N708	1	A1	allele_specific		FALSE	ttCas12a_-	ABA-ttCas	-	T3	chr4	called	Primary local alignment fully covers the calling window.	local_primary	local	Forward	FALSE	95.71	670	29	400	TRUE	Deletion	Mutation	local	Forward	FALSE	95.71	670	29	400	TRUE	Deletion	94.04	646	Forward	FALSE	19	400	TRUE	Deletion	primary_alignment_events	TRUE	FALSE	local	Forward	TRUE	FALSE	95.71	680	29	400	TRUE	Deletion	[DEL Ref:200-205;Size:6]	6	6	6	6	1				0	[DEL Ref:200-205;Size:6]	400	561	561	reverse	OK	OK	FALSE	FALSE				TRUE
ttCas12a_-_46_8_1_T3.2.fasta	Data S2/FASTA INPUT FILES/ttCas12a_-_46_8_1_T3.2.fasta	parsed	ttCas12a	46	8	N708	1	A2	allele_specific		FALSE	ttCas12a_-	ABA-ttCas	-	T3	chr4	called	Primary local alignment fully covers the calling window.	local_primary	local	Forward	FALSE	94.64	644	30	400	TRUE	Deletion	Mutation	local	Forward	FALSE	94.64	644	30	400	TRUE	Deletion	92.29	616	Forward	FALSE	14	400	TRUE	Deletion	primary_alignment_events	TRUE	FALSE	local	Forward	TRUE	FALSE	95.28	658	42	400	TRUE	Deletion	[DEL Ref:197-202;Size:6]	6	6	6	6	1				0	[DEL Ref:197-202;Size:6]	400	499	499	reverse	OK	OK	FALSE	FALSE				TRUE
ttCas12a_-_61_8_2_T3.1.fasta	Data S2/FASTA INPUT FILES/ttCas12a_-_61_8_2_T3.1.fasta	parsed	ttCas12a	61	8	N708	2	A1	allele_specific		FALSE	ttCas12a_-	ABA-ttCas	-	T3	chr4	called	Primary local alignment fully covers the calling window.	local_primary	local	Forward	FALSE	96.76	698	31	400	TRUE	Deletion	Mutation	local	Forward	FALSE	96.76	698	31	400	TRUE	Deletion	94.36	676	Forward	FALSE	11	400	TRUE	Deletion	primary_alignment_events	TRUE	FALSE	local	Forward	TRUE	FALSE	96.76	705	31	400	TRUE	Deletion	[DEL Ref:201-205;Size:5]	5	5	5	5	1				0	[DEL Ref:201-205;Size:5]	400	712	712	reverse	OK	OK	FALSE	FALSE				TRUE
ttCas12a_-_63_8_2_T3.2.fasta	Data S2/FASTA INPUT FILES/ttCas12a_-_63_8_2_T3.2.fasta	parsed	ttCas12a	63	8	N708	2	A2	allele_specific_chimeric_clone		FALSE	ttCas12a_-	ABA-ttCas	-	T3	chr4	called	Primary local alignment fully covers the calling window.	local_primary	local	Forward	FALSE	93.3	624	28	400	TRUE	Deletion	Mutation	local	Forward	FALSE	93.3	624	28	400	TRUE	Deletion	92.19	612	Forward	FALSE	17	400	TRUE	Deletion	primary_alignment_events	TRUE	FALSE	local	Forward	TRUE	FALSE	93.21	632	19	400	TRUE	Deletion	[DEL Ref:197-204;Size:8]	8	8	8	8	1				0	[DEL Ref:197-204;Size:8]	400	709	709	reverse	OK	OK	TRUE	TRUE	1	unsuffixed_member_in_clone_family_assigned_variant_1	ABA-ttCas|-|N708|2|T3|A2	FALSE
ttCas12a_-_70_8_3_T3.1.fasta	Data S2/FASTA INPUT FILES/ttCas12a_-_70_8_3_T3.1.fasta	parsed	ttCas12a	70	8	N708	3	A1	allele_specific		FALSE	ttCas12a_-	ABA-ttCas	-	T3	chr4	called	Primary local alignment fully covers the calling window.	local_primary	local	Forward	FALSE	95.7	670	30	400	TRUE	Deletion	Mutation	local	Forward	FALSE	95.7	670	30	400	TRUE	Deletion	93.59	644	Forward	FALSE	12	400	TRUE	Deletion	primary_alignment_events	TRUE	FALSE	local	Forward	TRUE	FALSE	95.7	685	30	400	TRUE	Deletion	[DEL Ref:198-204;Size:7]	7	7	7	7	1				0	[DEL Ref:198-204;Size:7]	400	561	561	reverse	OK	OK	FALSE	FALSE				TRUE
ttCas12a_-_71_8_3_T3.2.fasta	Data S2/FASTA INPUT FILES/ttCas12a_-_71_8_3_T3.2.fasta	parsed	ttCas12a	71	8	N708	3	A2	allele_specific		FALSE	ttCas12a_-	ABA-ttCas	-	T3	chr4	called	Primary local alignment fully covers the calling window.	local_primary	local	Forward	FALSE	91.86	562	57	400	TRUE	Deletion	Mutation	local	Forward	FALSE	91.86	562	57	400	TRUE	Deletion	86.56	506	Forward	FALSE	31	400	TRUE	Deletion	primary_alignment_events	TRUE	FALSE	local	Forward	TRUE	FALSE	92.99	575	73	400	TRUE	Deletion	[DEL Ref:197-208;Size:12]	12	12	12	12	1				0	[DEL Ref:197-208;Size:12]	400	494	494	reverse	PID<93	Check	FALSE	FALSE				TRUE
ttCas12a_-_79_8_5_T3.2.fasta	Data S2/FASTA INPUT FILES/ttCas12a_-_79_8_5_T3.2.fasta	parsed	ttCas12a	79	8	N708	5	A2	allele_specific		FALSE	ttCas12a_-	ABA-ttCas	-	T3	chr4	called	Primary local alignment fully covers the calling window.	local_primary	local	Forward	FALSE	94.15	644	25	400	TRUE	Deletion	Mutation	local	Forward	FALSE	94.15	644	25	400	TRUE	Deletion	93.42	630	Forward	FALSE	23	400	TRUE	Deletion	primary_alignment_events	TRUE	FALSE	local	Forward	TRUE	FALSE	94.37	644	28	400	TRUE	Deletion	[DEL Ref:199-204;Size:6]	6	6	6	6	1				0	[DEL Ref:199-204;Size:6]	400	610	610	reverse	OK	OK	FALSE	FALSE				TRUE
ttCas12a_-_93_8_9_T3.1.fasta	Data S2/FASTA INPUT FILES/ttCas12a_-_93_8_9_T3.1.fasta	parsed	ttCas12a	93	8	N708	9	A1	allele_specific		FALSE	ttCas12a_-	ABA-ttCas	-	T3	chr4	called	Local alignment failed or did not fully cover the calling window; overlap alignment fully covered the window and was used as a documented fallback.	overlap_fallback	overlap	Forward	FALSE	76.34	248	9	400	TRUE	Deletion	Mutation	local	Forward	FALSE	98.26	328	29	199	FALSE		76.34	248	Forward	FALSE	9	400	TRUE	Deletion	primary_alignment_events	FALSE	FALSE												8	8	8	8	1				0	[DEL Ref:204-211;Size:8]	400	554	554	reverse	PID<90;local_alignment_does_not_cover_calling_window;overlap_alignment_used_as_fallback	Review	FALSE	FALSE				TRUE
ttCas12a_-_94_8_9_T3.2.fasta	Data S2/FASTA INPUT FILES/ttCas12a_-_94_8_9_T3.2.fasta	parsed	ttCas12a	94	8	N708	9	A2	allele_specific		FALSE	ttCas12a_-	ABA-ttCas	-	T3	chr4	called	Local alignment failed or did not fully cover the calling window; overlap alignment fully covered the window and was used as a documented fallback.	overlap_fallback	overlap	Forward	FALSE	71.21	128	22	400	TRUE	Deletion	Mutation	local	Forward	FALSE	97.54	234	75	196	FALSE		71.21	128	Forward	FALSE	22	400	TRUE	Deletion	primary_alignment_events	FALSE	FALSE												8	8	8	8	1				0	[DEL Ref:204-211;Size:8]	400	497	497	reverse	PID<90;local_alignment_does_not_cover_calling_window;overlap_alignment_used_as_fallback	Review	FALSE	FALSE				TRUE
ttCas12a_-_53_8_12_T3.1.fasta	Data S2/FASTA INPUT FILES/ttCas12a_-_53_8_12_T3.1.fasta	parsed	ttCas12a	53	8	N708	12	A1	allele_specific		FALSE	ttCas12a_-	ABA-ttCas	-	T3	chr4	called	Primary local alignment fully covers the calling window.	local_primary	local	Forward	FALSE	93.9	648	26	400	TRUE	Deletion	Mutation	local	Forward	FALSE	93.9	648	26	400	TRUE	Deletion	91.99	626	Forward	FALSE	23	400	TRUE	Deletion	primary_alignment_events	TRUE	FALSE	local	Forward	TRUE	FALSE	94.39	668	29	400	TRUE	Deletion	[DEL Ref:198-208;Size:11]	11	11	11	11	1				0	[DEL Ref:198-208;Size:11]	400	556	556	reverse	OK	OK	FALSE	FALSE				TRUE
ttCas12a_-_54_8_12_T3.2.fasta	Data S2/FASTA INPUT FILES/ttCas12a_-_54_8_12_T3.2.fasta	parsed	ttCas12a	54	8	N708	12	A2	allele_specific		FALSE	ttCas12a_-	ABA-ttCas	-	T3	chr4	called	Primary local alignment fully covers the calling window. Event structure was promoted to mixed InDel by the V2 edit-sensitive local rescue alignment; primary alignment method, orientation and PID remain the inferential alignment record.	local_primary	local	Forward	FALSE	93.88	634	34	400	TRUE	InDel	Mutation	local	Forward	FALSE	93.88	634	34	400	TRUE	Insertion	91.69	604	Forward	FALSE	13	400	TRUE	Insertion	edit_sensitive_indel_rescue	TRUE	TRUE	local	Forward	TRUE	FALSE	93.39	644	34	400	TRUE	InDel	[DEL Ref:202-203;Size:2] [INS after Ref:198;Size:7] [INS after Ref:205;Size:3]	7	2	2	2	1	7	10	7	2	[DEL Ref:202-203;Size:2] [INS after Ref:198;Size:7] [INS after Ref:205;Size:3]	400	511	511	reverse	multiple_insertion_blocks;deletion_plus_insertion;mixed_indel_rescued_by_edit_sensitive_alignment	Check	FALSE	FALSE				TRUE
ttCas12a_-_36_17_2_T3.1.fasta	Data S2/FASTA INPUT FILES/ttCas12a_-_36_17_2_T3.1.fasta	parsed	ttCas12a	36	17	N717	2	A1	allele_specific		FALSE	ttCas12a_-	ABA-ttCas	-	T3	chr4	called	Primary local alignment fully covers the calling window.	local_primary	local	Forward	FALSE	95.97	690	29	400	TRUE	Deletion	Mutation	local	Forward	FALSE	95.97	690	29	400	TRUE	Deletion	94.04	668	Forward	FALSE	15	400	TRUE	Deletion	primary_alignment_events	TRUE	FALSE	local	Forward	TRUE	FALSE	95.97	700	29	400	TRUE	Deletion	[DEL Ref:197-204;Size:8]	8	8	8	8	1				0	[DEL Ref:197-204;Size:8]	400	548	548	reverse	OK	OK	FALSE	FALSE				TRUE
ttCas12a_-_37_17_2_T3.2.fasta	Data S2/FASTA INPUT FILES/ttCas12a_-_37_17_2_T3.2.fasta	parsed	ttCas12a	37	17	N717	2	A2	allele_specific		FALSE	ttCas12a_-	ABA-ttCas	-	T3	chr4	called	Primary local alignment fully covers the calling window.	local_primary	local	Forward	FALSE	94.65	648	29	400	TRUE	Deletion	Mutation	local	Forward	FALSE	94.65	648	29	400	TRUE	Deletion	92.23	622	Forward	FALSE	26	400	TRUE	Deletion	primary_alignment_events	TRUE	FALSE	local	Forward	TRUE	FALSE	94.65	664	29	400	TRUE	Deletion	[DEL Ref:198-204;Size:7]	7	7	7	7	1				0	[DEL Ref:198-204;Size:7]	400	630	630	reverse	OK	OK	FALSE	FALSE				TRUE
ttCas12a_-_58_17_9_T3.1.fasta	Data S2/FASTA INPUT FILES/ttCas12a_-_58_17_9_T3.1.fasta	parsed	ttCas12a	58	17	N717	9	A1	allele_specific		FALSE	ttCas12a_-	ABA-ttCas	-	T3	chr4	called	Primary local alignment fully covers the calling window.	local_primary	local	Forward	FALSE	97.77	690	43	400	TRUE	Deletion	Mutation	local	Forward	FALSE	97.77	690	43	400	TRUE	Deletion	94.36	660	Forward	FALSE	12	400	TRUE	Deletion	primary_alignment_events	TRUE	FALSE	local	Forward	TRUE	FALSE	97.05	696	30	400	TRUE	Deletion	[DEL Ref:199-199;Size:1]	1	1	1	1	1				0	[DEL Ref:199-199;Size:1]	400	575	575	reverse	OK	OK	FALSE	FALSE				TRUE
ttCas12a_-_59_17_9_T3.2.fasta	Data S2/FASTA INPUT FILES/ttCas12a_-_59_17_9_T3.2.fasta	parsed	ttCas12a	59	17	N717	9	A2	allele_specific		FALSE	ttCas12a_-	ABA-ttCas	-	T3	chr4	called	Primary local alignment fully covers the calling window.	local_primary	local	Forward	FALSE	93.8	626	32	400	TRUE	Deletion	Mutation	local	Forward	FALSE	93.8	626	32	400	TRUE	Deletion	90.75	592	Forward	FALSE	26	400	TRUE	Deletion	primary_alignment_events	TRUE	FALSE	local	Forward	TRUE	FALSE	93.57	645	32	400	TRUE	Deletion	[DEL Ref:197-204;Size:8]	8	8	8	8	1				0	[DEL Ref:197-204;Size:8]	400	631	631	reverse	OK	OK	FALSE	FALSE				TRUE
ttCas12a_-_15_17_13_T3.1.fasta	Data S2/FASTA INPUT FILES/ttCas12a_-_15_17_13_T3.1.fasta	parsed	ttCas12a	15	17	N717	13	A1	allele_specific		FALSE	ttCas12a_-	ABA-ttCas	-	T3	chr4	called	Primary local alignment fully covers the calling window.	local_primary	local	Forward	FALSE	95.71	680	29	400	TRUE	Deletion	Mutation	local	Forward	FALSE	95.71	680	29	400	TRUE	Deletion	92.78	652	Forward	FALSE	25	400	TRUE	Deletion	primary_alignment_events	TRUE	FALSE	local	Forward	TRUE	FALSE	95.71	693	29	400	TRUE	Deletion	[DEL Ref:197-204;Size:8]	8	8	8	8	1				0	[DEL Ref:197-204;Size:8]	400	568	568	reverse	OK	OK	FALSE	FALSE				TRUE
ttCas12a_-_16_17_13_T3.2.fasta	Data S2/FASTA INPUT FILES/ttCas12a_-_16_17_13_T3.2.fasta	parsed	ttCas12a	16	17	N717	13	A2	allele_specific		FALSE	ttCas12a_-	ABA-ttCas	-	T3	chr4	called	Primary local alignment fully covers the calling window.	local_primary	local	Forward	FALSE	95.07	654	36	400	TRUE	Deletion	Mutation	local	Forward	FALSE	95.07	654	36	400	TRUE	Deletion	93.06	636	Forward	FALSE	13	400	TRUE	Deletion	primary_alignment_events	TRUE	FALSE	local	Forward	TRUE	FALSE	95.07	664	36	400	TRUE	Deletion	[DEL Ref:198-204;Size:7]	7	7	7	7	1				0	[DEL Ref:198-204;Size:7]	400	703	703	reverse	OK	OK	FALSE	FALSE				TRUE
ttCas12a_-_23_17_14_T3.1.fasta	Data S2/FASTA INPUT FILES/ttCas12a_-_23_17_14_T3.1.fasta	parsed	ttCas12a	23	17	N717	14	A1	allele_specific		FALSE	ttCas12a_-	ABA-ttCas	-	T3	chr4	called	Primary local alignment fully covers the calling window.	local_primary	local	Forward	FALSE	96.5	688	31	400	TRUE	Deletion	Mutation	local	Forward	FALSE	96.5	688	31	400	TRUE	Deletion	94.37	660	Forward	FALSE	12	400	TRUE	Deletion	primary_alignment_events	TRUE	FALSE	local	Forward	TRUE	FALSE	96.5	698	31	400	TRUE	Deletion	[DEL Ref:197-201;Size:5]	5	5	5	5	1				0	[DEL Ref:197-201;Size:5]	400	553	553	reverse	OK	OK	FALSE	FALSE				TRUE
ttCas12a_-_24_17_14_T3.2.fasta	Data S2/FASTA INPUT FILES/ttCas12a_-_24_17_14_T3.2.fasta	parsed	ttCas12a	24	17	N717	14	A2	allele_specific		FALSE	ttCas12a_-	ABA-ttCas	-	T3	chr4	called	Primary local alignment fully covers the calling window.	local_primary	local	Forward	FALSE	93.53	630	32	400	TRUE	Deletion	Mutation	local	Forward	FALSE	93.53	630	32	400	TRUE	Deletion	90.41	598	Forward	FALSE	29	400	TRUE	Deletion	primary_alignment_events	TRUE	FALSE	local	Forward	TRUE	FALSE	93.82	646	32	400	TRUE	Deletion	[DEL Ref:197-205;Size:9]	9	9	9	9	1				0	[DEL Ref:197-205;Size:9]	400	606	606	reverse	OK	OK	FALSE	FALSE				TRUE
ttCas12a_-_41_8_1_T1.1.fasta	Data S2/FASTA INPUT FILES/ttCas12a_-_41_8_1_T1.1.fasta	parsed	ttCas12a	41	8	N708	1	A1	allele_specific		FALSE	ttCas12a_-	ABA-ttCas	-	T1	chr9	called	Primary local alignment fully covers the calling window.	local_primary	local	Reverse	FALSE	95.76	734	1	400	TRUE	Deletion	Mutation	local	Reverse	FALSE	95.76	734	1	400	TRUE	Deletion	95.76	734	Reverse	FALSE	1	400	TRUE	Deletion	primary_alignment_events	TRUE	FALSE	local	Reverse	TRUE	FALSE	95.76	747	1	400	TRUE	Deletion	[DEL Ref:197-204;Size:8]	8	8	8	8	1				0	[DEL Ref:197-204;Size:8]	400	649	649	reverse	OK	OK	FALSE	FALSE				TRUE
ttCas12a_-_42_8_1_T1.2.fasta	Data S2/FASTA INPUT FILES/ttCas12a_-_42_8_1_T1.2.fasta	parsed	ttCas12a	42	8	N708	1	A2	allele_specific		FALSE	ttCas12a_-	ABA-ttCas	-	T1	chr9	called	Primary local alignment fully covers the calling window.	local_primary	local	Reverse	FALSE	96.22	742	2	398	TRUE	Deletion	Mutation	local	Reverse	FALSE	96.22	742	2	398	TRUE	Deletion	95.75	736	Reverse	FALSE	1	400	TRUE	Deletion	primary_alignment_events	TRUE	FALSE	local	Reverse	TRUE	FALSE	96.22	751	2	398	TRUE	Deletion	[DEL Ref:198-204;Size:7]	7	7	7	7	1				0	[DEL Ref:198-204;Size:7]	400	654	654	reverse	OK	OK	FALSE	FALSE				TRUE
ttCas12a_-_57_8_2_T1.1.fasta	Data S2/FASTA INPUT FILES/ttCas12a_-_57_8_2_T1.1.fasta	parsed	ttCas12a	57	8	N708	2	A1	allele_specific		FALSE	ttCas12a_-	ABA-ttCas	-	T1	chr9	called	Primary local alignment fully covers the calling window.	local_primary	local	Reverse	FALSE	94.5	694	1	400	TRUE	Deletion	Mutation	local	Reverse	FALSE	94.5	694	1	400	TRUE	Deletion	94.5	694	Reverse	FALSE	1	400	TRUE	Deletion	primary_alignment_events	TRUE	FALSE	local	Reverse	TRUE	FALSE	94.03	695	1	400	TRUE	Deletion	[DEL Ref:198-204;Size:7]	7	7	7	7	1				0	[DEL Ref:198-204;Size:7]	400	686	686	reverse	OK	OK	FALSE	FALSE				TRUE
ttCas12a_-_58_8_2_T1.2.fasta	Data S2/FASTA INPUT FILES/ttCas12a_-_58_8_2_T1.2.fasta	parsed	ttCas12a	58	8	N708	2	A2	allele_specific		FALSE	ttCas12a_-	ABA-ttCas	-	T1	chr9	called	Primary local alignment fully covers the calling window.	local_primary	local	Reverse	FALSE	95.52	722	1	400	TRUE	Deletion	Mutation	local	Reverse	FALSE	95.52	722	1	400	TRUE	Deletion	95.52	722	Reverse	FALSE	1	400	TRUE	Deletion	primary_alignment_events	TRUE	FALSE	local	Reverse	TRUE	FALSE	95.52	733	1	400	TRUE	Deletion	[DEL Ref:198-204;Size:7]	7	7	7	7	1				0	[DEL Ref:198-204;Size:7]	400	611	611	reverse	OK	OK	FALSE	FALSE				TRUE
ttCas12a_-_66_8_3_T1.1.fasta	Data S2/FASTA INPUT FILES/ttCas12a_-_66_8_3_T1.1.fasta	parsed	ttCas12a	66	8	N708	3	A1	allele_specific		FALSE	ttCas12a_-	ABA-ttCas	-	T1	chr9	called	Primary local alignment fully covers the calling window.	local_primary	local	Reverse	FALSE	95.76	734	1	400	TRUE	Deletion	Mutation	local	Reverse	FALSE	95.76	734	1	400	TRUE	Deletion	95.76	734	Reverse	FALSE	1	400	TRUE	Deletion	primary_alignment_events	TRUE	FALSE	local	Reverse	TRUE	FALSE	95.76	747	1	400	TRUE	Deletion	[DEL Ref:197-204;Size:8]	8	8	8	8	1				0	[DEL Ref:197-204;Size:8]	400	647	647	reverse	OK	OK	FALSE	FALSE				TRUE
ttCas12a_-_67_8_3_T1.2.fasta	Data S2/FASTA INPUT FILES/ttCas12a_-_67_8_3_T1.2.fasta	parsed	ttCas12a	67	8	N708	3	A2	allele_specific		FALSE	ttCas12a_-	ABA-ttCas	-	T1	chr9	called	Primary local alignment fully covers the calling window.	local_primary	local	Reverse	FALSE	94.97	724	1	398	TRUE	Deletion	Mutation	local	Reverse	FALSE	94.97	724	1	398	TRUE	Deletion	94.5	716	Reverse	FALSE	1	400	TRUE	Deletion	primary_alignment_events	TRUE	FALSE	local	Reverse	TRUE	FALSE	94.97	738	1	398	TRUE	Deletion	[DEL Ref:194-205;Size:12]	12	12	12	12	1				0	[DEL Ref:194-205;Size:12]	400	643	643	reverse	OK	OK	FALSE	FALSE				TRUE
ttCas12a_-_75_8_5_T1.2.fasta	Data S2/FASTA INPUT FILES/ttCas12a_-_75_8_5_T1.2.fasta	parsed	ttCas12a	75	8	N708	5	A2	allele_specific		FALSE	ttCas12a_-	ABA-ttCas	-	T1	chr9	called	Primary local alignment fully covers the calling window.	local_primary	local	Reverse	FALSE	95	698	1	400	TRUE	Deletion	Mutation	local	Reverse	FALSE	95	698	1	400	TRUE	Deletion	95	698	Reverse	FALSE	1	400	TRUE	Deletion	primary_alignment_events	TRUE	FALSE	local	Reverse	TRUE	FALSE	94.53	709	1	400	TRUE	Deletion	[DEL Ref:198-203;Size:6]	6	6	6	6	1				0	[DEL Ref:198-203;Size:6]	400	684	684	reverse	OK	OK	FALSE	FALSE				TRUE
ttCas12a_-_89_8_9_T1.1.fasta	Data S2/FASTA INPUT FILES/ttCas12a_-_89_8_9_T1.1.fasta	parsed	ttCas12a	89	8	N708	9	A1	allele_specific		FALSE	ttCas12a_-	ABA-ttCas	-	T1	chr9	called	Local alignment failed or did not fully cover the calling window; overlap alignment fully covered the window and was used as a documented fallback.	overlap_fallback	overlap	Reverse	FALSE	80.8	362	1	400	TRUE	Deletion	Mutation	local	Reverse	FALSE	97.46	384	204	400	FALSE		80.8	362	Reverse	FALSE	1	400	TRUE	Deletion	primary_alignment_events	FALSE	FALSE												7	7	7	7	1				0	[DEL Ref:198-204;Size:7]	400	631	631	reverse	PID<90;local_alignment_does_not_cover_calling_window;overlap_alignment_used_as_fallback	Review	FALSE	FALSE				TRUE
ttCas12a_-_90_8_9_T1.2.fasta	Data S2/FASTA INPUT FILES/ttCas12a_-_90_8_9_T1.2.fasta	parsed	ttCas12a	90	8	N708	9	A2	allele_specific		FALSE	ttCas12a_-	ABA-ttCas	-	T1	chr9	called	Local alignment failed or did not fully cover the calling window; overlap alignment fully covered the window and was used as a documented fallback.	overlap_fallback	overlap	Reverse	FALSE	79	336	1	400	TRUE	Deletion	Mutation	local	Reverse	FALSE	97.46	384	204	400	FALSE		79	336	Reverse	FALSE	1	400	TRUE	Deletion	primary_alignment_events	FALSE	FALSE												8	8	8	8	1				0	[DEL Ref:197-204;Size:8]	400	629	629	reverse	PID<90;local_alignment_does_not_cover_calling_window;overlap_alignment_used_as_fallback	Review	FALSE	FALSE				TRUE
ttCas12a_-_49_8_12_T1.1.fasta	Data S2/FASTA INPUT FILES/ttCas12a_-_49_8_12_T1.1.fasta	parsed	ttCas12a	49	8	N708	12	A1	allele_specific		FALSE	ttCas12a_-	ABA-ttCas	-	T1	chr9	called	Primary local alignment fully covers the calling window.	local_primary	local	Reverse	FALSE	95.14	666	32	400	TRUE	Deletion	Mutation	local	Reverse	FALSE	95.14	666	32	400	TRUE	Deletion	92.57	652	Reverse	FALSE	1	400	TRUE	Deletion	primary_alignment_events	TRUE	FALSE	local	Reverse	TRUE	FALSE	95.14	675	32	400	TRUE	Deletion	[DEL Ref:197-204;Size:8]	8	8	8	8	1				0	[DEL Ref:197-204;Size:8]	400	654	654	reverse	OK	OK	FALSE	FALSE				TRUE
ttCas12a_-_50_8_12_T1.2.fasta	Data S2/FASTA INPUT FILES/ttCas12a_-_50_8_12_T1.2.fasta	parsed	ttCas12a	50	8	N708	12	A2	allele_specific		FALSE	ttCas12a_-	ABA-ttCas	-	T1	chr9	called	Primary local alignment fully covers the calling window.	local_primary	local	Reverse	FALSE	92.5	682	1	400	TRUE	Deletion	Mutation	local	Reverse	FALSE	92.5	682	1	400	TRUE	Deletion	92.5	682	Reverse	FALSE	1	400	TRUE	Deletion	primary_alignment_events	TRUE	FALSE	local	Reverse	TRUE	FALSE	92.5	697	1	400	TRUE	Deletion	[DEL Ref:183-203;Size:21]	21	21	21	21	1				0	[DEL Ref:183-203;Size:21]	400	639	639	reverse	PID<93	Check	FALSE	FALSE				TRUE
ttCas12a_-_32_17_2_T1.1.fasta	Data S2/FASTA INPUT FILES/ttCas12a_-_32_17_2_T1.1.fasta	parsed	ttCas12a	32	17	N717	2	A1	allele_specific		FALSE	ttCas12a_-	ABA-ttCas	-	T1	chr9	called	Primary local alignment fully covers the calling window.	local_primary	local	Reverse	FALSE	95.76	734	1	400	TRUE	Deletion	Mutation	local	Reverse	FALSE	95.76	734	1	400	TRUE	Deletion	95.76	734	Reverse	FALSE	1	400	TRUE	Deletion	primary_alignment_events	TRUE	FALSE	local	Reverse	TRUE	FALSE	95.76	747	1	400	TRUE	Deletion	[DEL Ref:197-204;Size:8]	8	8	8	8	1				0	[DEL Ref:197-204;Size:8]	400	649	649	reverse	OK	OK	FALSE	FALSE				TRUE
ttCas12a_-_33_17_2_T1.2.fasta	Data S2/FASTA INPUT FILES/ttCas12a_-_33_17_2_T1.2.fasta	parsed	ttCas12a	33	17	N717	2	A2	allele_specific		FALSE	ttCas12a_-	ABA-ttCas	-	T1	chr9	called	Primary local alignment fully covers the calling window.	local_primary	local	Reverse	FALSE	95.21	718	4	400	TRUE	Deletion	Mutation	local	Reverse	FALSE	95.21	718	4	400	TRUE	Deletion	94.75	712	Reverse	FALSE	1	400	TRUE	Deletion	primary_alignment_events	TRUE	FALSE	local	Reverse	TRUE	FALSE	95.21	711	4	400	TRUE	Deletion	[DEL Ref:198-204;Size:7]	7	7	7	7	1				0	[DEL Ref:198-204;Size:7]	400	647	647	reverse	OK	OK	FALSE	FALSE				TRUE
ttCas12a_-_54_17_9_T1.1.fasta	Data S2/FASTA INPUT FILES/ttCas12a_-_54_17_9_T1.1.fasta	parsed	ttCas12a	54	17	N717	9	A1	allele_specific		FALSE	ttCas12a_-	ABA-ttCas	-	T1	chr9	called	Primary local alignment fully covers the calling window.	local_primary	local	Reverse	FALSE	95.51	730	1	400	TRUE	Deletion	Mutation	local	Reverse	FALSE	95.51	730	1	400	TRUE	Deletion	95.51	730	Reverse	FALSE	1	400	TRUE	Deletion	primary_alignment_events	TRUE	FALSE	local	Reverse	TRUE	FALSE	95.51	744	1	400	TRUE	Deletion	[DEL Ref:197-205;Size:9]	9	9	9	9	1				0	[DEL Ref:197-205;Size:9]	400	642	642	reverse	OK	OK	FALSE	FALSE				TRUE
ttCas12a_-_11_17_13_T1.1.fasta	Data S2/FASTA INPUT FILES/ttCas12a_-_11_17_13_T1.1.fasta	parsed	ttCas12a	11	17	N717	13	A1	allele_specific		FALSE	ttCas12a_-	ABA-ttCas	-	T1	chr9	called	Primary local alignment fully covers the calling window.	local_primary	local	Reverse	FALSE	95.76	734	1	400	TRUE	Deletion	Mutation	local	Reverse	FALSE	95.76	734	1	400	TRUE	Deletion	95.76	734	Reverse	FALSE	1	400	TRUE	Deletion	primary_alignment_events	TRUE	FALSE	local	Reverse	TRUE	FALSE	95.76	747	1	400	TRUE	Deletion	[DEL Ref:197-204;Size:8]	8	8	8	8	1				0	[DEL Ref:197-204;Size:8]	400	647	647	reverse	OK	OK	FALSE	FALSE				TRUE
ttCas12a_-_12_17_13_T1.2.fasta	Data S2/FASTA INPUT FILES/ttCas12a_-_12_17_13_T1.2.fasta	parsed	ttCas12a	12	17	N717	13	A2	allele_specific		FALSE	ttCas12a_-	ABA-ttCas	-	T1	chr9	called	Primary local alignment fully covers the calling window.	local_primary	local	Reverse	FALSE	94.5	706	1	400	TRUE	Deletion	Mutation	local	Reverse	FALSE	94.5	706	1	400	TRUE	Deletion	94.5	706	Reverse	FALSE	1	400	TRUE	Deletion	primary_alignment_events	TRUE	FALSE	local	Reverse	TRUE	FALSE	95.13	697	11	400	TRUE	Deletion	[DEL Ref:198-204;Size:7]	7	7	7	7	1				0	[DEL Ref:198-204;Size:7]	400	649	649	reverse	OK	OK	FALSE	FALSE				TRUE
ttCas12a_-_19_17_14_T1.1.fasta	Data S2/FASTA INPUT FILES/ttCas12a_-_19_17_14_T1.1.fasta	parsed	ttCas12a	19	17	N717	14	A1	allele_specific		FALSE	ttCas12a_-	ABA-ttCas	-	T1	chr9	called	Primary local alignment fully covers the calling window.	local_primary	local	Reverse	FALSE	95.26	726	1	400	TRUE	Deletion	Mutation	local	Reverse	FALSE	95.26	726	1	400	TRUE	Deletion	95.26	726	Reverse	FALSE	1	400	TRUE	Deletion	primary_alignment_events	TRUE	FALSE	local	Reverse	TRUE	FALSE	95.26	741	1	400	TRUE	Deletion	[DEL Ref:195-204;Size:10]	10	10	10	10	1				0	[DEL Ref:195-204;Size:10]	400	638	638	reverse	OK	OK	FALSE	FALSE				TRUE
ttCas12a_-_20_17_14_T1.2.fasta	Data S2/FASTA INPUT FILES/ttCas12a_-_20_17_14_T1.2.fasta	parsed	ttCas12a	20	17	N717	14	A2	allele_specific		FALSE	ttCas12a_-	ABA-ttCas	-	T1	chr9	called	Primary local alignment fully covers the calling window.	local_primary	local	Reverse	FALSE	95.98	740	1	398	TRUE	Deletion	Mutation	local	Reverse	FALSE	95.98	740	1	398	TRUE	Deletion	95.75	738	Reverse	FALSE	1	400	TRUE	Deletion	primary_alignment_events	TRUE	FALSE	local	Reverse	TRUE	FALSE	95.98	750	1	398	TRUE	Deletion	[DEL Ref:197-204;Size:8]	8	8	8	8	1				0	[DEL Ref:197-204;Size:8]	400	667	667	reverse	OK	OK	FALSE	FALSE				TRUE
ttCas12a_+_68_5_1_T4.1.fasta	Data S2/FASTA INPUT FILES/ttCas12a_+_68_5_1_T4.1.fasta	parsed	ttCas12a	68	5	N705	1	A1	allele_specific		FALSE	ttCas12a_+	ABA-ttCas	+	T4	chr2	called	Primary local alignment fully covers the calling window.	local_primary	local	Forward	FALSE	96.25	750	1	400	TRUE	Deletion	Mutation	local	Forward	FALSE	96.25	750	1	400	TRUE	Deletion	96.25	750	Forward	FALSE	1	400	TRUE	Deletion	primary_alignment_events	TRUE	FALSE	local	Forward	TRUE	FALSE	96.25	758	1	400	TRUE	Deletion	[DEL Ref:197-202;Size:6]	6	6	6	6	1				0	[DEL Ref:197-202;Size:6]	400	612	612	forward	OK	OK	FALSE	FALSE				TRUE
ttCas12a_+_69_5_1_T4.2.fasta	Data S2/FASTA INPUT FILES/ttCas12a_+_69_5_1_T4.2.fasta	parsed	ttCas12a	69	5	N705	1	A2	allele_specific		FALSE	ttCas12a_+	ABA-ttCas	+	T4	chr2	called	Primary local alignment fully covers the calling window.	local_primary	local	Forward	FALSE	95.25	734	1	400	TRUE	Deletion	Mutation	local	Forward	FALSE	95.25	734	1	400	TRUE	Deletion	95.25	734	Forward	FALSE	1	400	TRUE	Deletion	primary_alignment_events	TRUE	FALSE	local	Forward	TRUE	FALSE	95.25	746	1	400	TRUE	Deletion	[DEL Ref:196-205;Size:10]	10	10	10	10	1				0	[DEL Ref:196-205;Size:10]	400	634	634	forward	OK	OK	FALSE	FALSE				TRUE
ttCas12a_+_97_5_3_T4.1.fasta	Data S2/FASTA INPUT FILES/ttCas12a_+_97_5_3_T4.1.fasta	parsed	ttCas12a	97	5	N705	3	A1	allele_specific		FALSE	ttCas12a_+	ABA-ttCas	+	T4	chr2	called	Primary local alignment fully covers the calling window.	local_primary	local	Forward	FALSE	95.75	742	1	400	TRUE	Deletion	Mutation	local	Forward	FALSE	95.75	742	1	400	TRUE	Deletion	95.75	742	Forward	FALSE	1	400	TRUE	Deletion	primary_alignment_events	TRUE	FALSE	local	Forward	TRUE	FALSE	95.75	752	1	400	TRUE	Deletion	[DEL Ref:197-204;Size:8]	8	8	8	8	1				0	[DEL Ref:197-204;Size:8]	400	610	610	forward	OK	OK	FALSE	FALSE				TRUE
ttCas12a_+_98_5_3_T4.2.fasta	Data S2/FASTA INPUT FILES/ttCas12a_+_98_5_3_T4.2.fasta	parsed	ttCas12a	98	5	N705	3	A2	allele_specific		FALSE	ttCas12a_+	ABA-ttCas	+	T4	chr2	called	Primary local alignment fully covers the calling window.	local_primary	local	Forward	FALSE	96	746	1	400	TRUE	Deletion	Mutation	local	Forward	FALSE	96	746	1	400	TRUE	Deletion	96	746	Forward	FALSE	1	400	TRUE	Deletion	primary_alignment_events	TRUE	FALSE	local	Forward	TRUE	FALSE	96	755	1	400	TRUE	Deletion	[DEL Ref:197-203;Size:7]	7	7	7	7	1				0	[DEL Ref:197-203;Size:7]	400	634	634	forward	OK	OK	FALSE	FALSE				TRUE
ttCas12a_+_114_5_7_T4.1.fasta	Data S2/FASTA INPUT FILES/ttCas12a_+_114_5_7_T4.1.fasta	parsed	ttCas12a	114	5	N705	7	A1	allele_specific		FALSE	ttCas12a_+	ABA-ttCas	+	T4	chr2	called	Primary local alignment fully covers the calling window.	local_primary	local	Forward	FALSE	95.75	742	1	400	TRUE	Deletion	Mutation	local	Forward	FALSE	95.75	742	1	400	TRUE	Deletion	95.75	742	Forward	FALSE	1	400	TRUE	Deletion	primary_alignment_events	TRUE	FALSE	local	Forward	TRUE	FALSE	95.75	752	1	400	TRUE	Deletion	[DEL Ref:197-204;Size:8]	8	8	8	8	1				0	[DEL Ref:197-204;Size:8]	400	634	634	forward	OK	OK	FALSE	FALSE				TRUE
ttCas12a_+_115_5_7_T4.2.fasta	Data S2/FASTA INPUT FILES/ttCas12a_+_115_5_7_T4.2.fasta	parsed	ttCas12a	115	5	N705	7	A2	allele_specific		FALSE	ttCas12a_+	ABA-ttCas	+	T4	chr2	called	Primary local alignment fully covers the calling window.	local_primary	local	Forward	FALSE	93	698	1	400	TRUE	Deletion	Mutation	local	Forward	FALSE	93	698	1	400	TRUE	Deletion	93	698	Forward	FALSE	1	400	TRUE	Deletion	primary_alignment_events	TRUE	FALSE	local	Forward	TRUE	FALSE	93	719	1	400	TRUE	Deletion	[DEL Ref:189-207;Size:19]	19	19	19	19	1				0	[DEL Ref:189-207;Size:19]	400	621	621	forward	OK	OK	FALSE	FALSE				TRUE
ttCas12a_+_122_5_8_T4.1.fasta	Data S2/FASTA INPUT FILES/ttCas12a_+_122_5_8_T4.1.fasta	parsed	ttCas12a	122	5	N705	8	A1	allele_specific		FALSE	ttCas12a_+	ABA-ttCas	+	T4	chr2	called	Primary local alignment fully covers the calling window.	local_primary	local	Forward	FALSE	94.25	718	1	400	TRUE	Deletion	Mutation	local	Forward	FALSE	94.25	718	1	400	TRUE	Deletion	94.25	718	Forward	FALSE	1	400	TRUE	Deletion	primary_alignment_events	TRUE	FALSE	local	Forward	TRUE	FALSE	94.25	734	1	400	TRUE	Deletion	[DEL Ref:196-209;Size:14]	14	14	14	14	1				0	[DEL Ref:196-209;Size:14]	400	626	626	forward	OK	OK	FALSE	FALSE				TRUE
ttCas12a_+_123_5_8_T4.2.fasta	Data S2/FASTA INPUT FILES/ttCas12a_+_123_5_8_T4.2.fasta	parsed	ttCas12a	123	5	N705	8	A2	allele_specific		FALSE	ttCas12a_+	ABA-ttCas	+	T4	chr2	called	Primary local alignment fully covers the calling window.	local_primary	local	Forward	FALSE	95	730	1	400	TRUE	Deletion	Mutation	local	Forward	FALSE	95	730	1	400	TRUE	Deletion	95	730	Forward	FALSE	1	400	TRUE	Deletion	primary_alignment_events	TRUE	FALSE	local	Forward	TRUE	FALSE	95	743	1	400	TRUE	Deletion	[DEL Ref:195-205;Size:11]	11	11	11	11	1				0	[DEL Ref:195-205;Size:11]	400	1328	1328	forward	OK	OK	FALSE	FALSE				TRUE
ttCas12a_+_130_5_9_T4.1.fasta	Data S2/FASTA INPUT FILES/ttCas12a_+_130_5_9_T4.1.fasta	parsed	ttCas12a	130	5	N705	9	A1	allele_specific		FALSE	ttCas12a_+	ABA-ttCas	+	T4	chr2	called	Primary local alignment fully covers the calling window.	local_primary	local	Forward	FALSE	95.5	738	1	400	TRUE	Deletion	Mutation	local	Forward	FALSE	95.5	738	1	400	TRUE	Deletion	95.5	738	Forward	FALSE	1	400	TRUE	Deletion	primary_alignment_events	TRUE	FALSE	local	Forward	TRUE	FALSE	95.5	749	1	400	TRUE	Deletion	[DEL Ref:196-204;Size:9]	9	9	9	9	1				0	[DEL Ref:196-204;Size:9]	400	626	626	forward	OK	OK	FALSE	FALSE				TRUE
ttCas12a_+_131_5_9_T4.2.fasta	Data S2/FASTA INPUT FILES/ttCas12a_+_131_5_9_T4.2.fasta	parsed	ttCas12a	131	5	N705	9	A2	allele_specific		FALSE	ttCas12a_+	ABA-ttCas	+	T4	chr2	called	Primary local alignment fully covers the calling window.	local_primary	local	Forward	FALSE	95.5	738	1	400	TRUE	Deletion	Mutation	local	Forward	FALSE	95.5	738	1	400	TRUE	Deletion	95.5	738	Forward	FALSE	1	400	TRUE	Deletion	primary_alignment_events	TRUE	FALSE	local	Forward	TRUE	FALSE	95.5	749	1	400	TRUE	Deletion	[DEL Ref:196-204;Size:9]	9	9	9	9	1				0	[DEL Ref:196-204;Size:9]	400	1273	1273	forward	OK	OK	FALSE	FALSE				TRUE
ttCas12a_+_81_5_13_T4.1.fasta	Data S2/FASTA INPUT FILES/ttCas12a_+_81_5_13_T4.1.fasta	parsed	ttCas12a	81	5	N705	13	A1	allele_specific		FALSE	ttCas12a_+	ABA-ttCas	+	T4	chr2	called	Primary local alignment fully covers the calling window.	local_primary	local	Forward	FALSE	96.5	754	1	400	TRUE	Deletion	Mutation	local	Forward	FALSE	96.5	754	1	400	TRUE	Deletion	96.5	754	Forward	FALSE	1	400	TRUE	Deletion	primary_alignment_events	TRUE	FALSE	local	Forward	TRUE	FALSE	96.5	761	1	400	TRUE	Deletion	[DEL Ref:198-202;Size:5]	5	5	5	5	1				0	[DEL Ref:198-202;Size:5]	400	635	635	forward	OK	OK	FALSE	FALSE				TRUE
ttCas12a_+_82_5_13_T4.2.fasta	Data S2/FASTA INPUT FILES/ttCas12a_+_82_5_13_T4.2.fasta	parsed	ttCas12a	82	5	N705	13	A2	allele_specific		FALSE	ttCas12a_+	ABA-ttCas	+	T4	chr2	called	Primary local alignment fully covers the calling window.	local_primary	local	Forward	FALSE	93.48	706	1	400	TRUE	Insertion	Mutation	local	Forward	FALSE	93.48	706	1	400	TRUE	Insertion	93.48	706	Forward	FALSE	1	400	TRUE	Insertion	primary_alignment_events	TRUE	FALSE	local	Forward	TRUE	FALSE	93.25	716	1	400	TRUE	Insertion	[INS after Ref:192;Size:7] [INS after Ref:205;Size:8]	8				0	8	11	8	2	[INS after Ref:192;Size:3] [INS after Ref:205;Size:8]	400	1144	1144	forward	multiple_insertion_blocks	Check	FALSE	FALSE				TRUE
ttCas12a_+_89_5_14_T4.1.fasta	Data S2/FASTA INPUT FILES/ttCas12a_+_89_5_14_T4.1.fasta	parsed	ttCas12a	89	5	N705	14	A1	allele_specific		FALSE	ttCas12a_+	ABA-ttCas	+	T4	chr2	called	Primary local alignment fully covers the calling window.	local_primary	local	Forward	FALSE	95	730	1	400	TRUE	Deletion	Mutation	local	Forward	FALSE	95	730	1	400	TRUE	Deletion	95	730	Forward	FALSE	1	400	TRUE	Deletion	primary_alignment_events	TRUE	FALSE	local	Forward	TRUE	FALSE	95	743	1	400	TRUE	Deletion	[DEL Ref:195-205;Size:11]	11	11	11	11	1				0	[DEL Ref:195-205;Size:11]	400	625	625	forward	OK	OK	FALSE	FALSE				TRUE
ttCas12a_+_90_5_14_T4.2.fasta	Data S2/FASTA INPUT FILES/ttCas12a_+_90_5_14_T4.2.fasta	parsed	ttCas12a	90	5	N705	14	A2	allele_specific		FALSE	ttCas12a_+	ABA-ttCas	+	T4	chr2	called	Primary local alignment fully covers the calling window.	local_primary	local	Forward	FALSE	93	698	1	400	TRUE	Deletion	Mutation	local	Forward	FALSE	93	698	1	400	TRUE	Deletion	93	698	Forward	FALSE	1	400	TRUE	Deletion	primary_alignment_events	TRUE	FALSE	local	Forward	TRUE	FALSE	93	719	1	400	TRUE	Deletion	[DEL Ref:198-216;Size:19]	19	19	19	19	1				0	[DEL Ref:198-216;Size:19]	400	595	595	forward	OK	OK	FALSE	FALSE				TRUE
ttCas12a_+_15_16_2_T4.1.fasta	Data S2/FASTA INPUT FILES/ttCas12a_+_15_16_2_T4.1.fasta	parsed	ttCas12a	15	16	N716	2	A1	allele_specific		FALSE	ttCas12a_+	ABA-ttCas	+	T4	chr2	called	Primary local alignment fully covers the calling window.	local_primary	local	Forward	FALSE	95.5	738	1	400	TRUE	Deletion	Mutation	local	Forward	FALSE	95.5	738	1	400	TRUE	Deletion	95.5	738	Forward	FALSE	1	400	TRUE	Deletion	primary_alignment_events	TRUE	FALSE	local	Forward	TRUE	FALSE	95.5	749	1	400	TRUE	Deletion	[DEL Ref:196-204;Size:9]	9	9	9	9	1				0	[DEL Ref:196-204;Size:9]	400	1260	1260	forward	OK	OK	FALSE	FALSE				TRUE
ttCas12a_+_16_16_2_T4.2.fasta	Data S2/FASTA INPUT FILES/ttCas12a_+_16_16_2_T4.2.fasta	parsed	ttCas12a	16	16	N716	2	A2	allele_specific		FALSE	ttCas12a_+	ABA-ttCas	+	T4	chr2	called	Primary local alignment fully covers the calling window.	local_primary	local	Forward	FALSE	95.75	742	1	400	TRUE	Deletion	Mutation	local	Forward	FALSE	95.75	742	1	400	TRUE	Deletion	95.75	742	Forward	FALSE	1	400	TRUE	Deletion	primary_alignment_events	TRUE	FALSE	local	Forward	TRUE	FALSE	95.75	752	1	400	TRUE	Deletion	[DEL Ref:197-204;Size:8]	8	8	8	8	1				0	[DEL Ref:197-204;Size:8]	400	617	617	forward	OK	OK	FALSE	FALSE				TRUE
ttCas12a_+_23_16_3_T4.1.fasta	Data S2/FASTA INPUT FILES/ttCas12a_+_23_16_3_T4.1.fasta	parsed	ttCas12a	23	16	N716	3	A1	allele_specific		FALSE	ttCas12a_+	ABA-ttCas	+	T4	chr2	called	Primary local alignment fully covers the calling window.	local_primary	local	Forward	FALSE	95.5	738	1	400	TRUE	Deletion	Mutation	local	Forward	FALSE	95.5	738	1	400	TRUE	Deletion	95.5	738	Forward	FALSE	1	400	TRUE	Deletion	primary_alignment_events	TRUE	FALSE	local	Forward	TRUE	FALSE	95.5	749	1	400	TRUE	Deletion	[DEL Ref:196-204;Size:9]	9	9	9	9	1				0	[DEL Ref:196-204;Size:9]	400	605	605	forward	OK	OK	FALSE	FALSE				TRUE
ttCas12a_+_24_16_3_T4.2.fasta	Data S2/FASTA INPUT FILES/ttCas12a_+_24_16_3_T4.2.fasta	parsed	ttCas12a	24	16	N716	3	A2	allele_specific		FALSE	ttCas12a_+	ABA-ttCas	+	T4	chr2	called	Primary local alignment fully covers the calling window.	local_primary	local	Forward	FALSE	95.51	732	1	400	TRUE	Deletion	Mutation	local	Forward	FALSE	95.51	732	1	400	TRUE	Deletion	95.51	732	Forward	FALSE	1	400	TRUE	Deletion	primary_alignment_events	TRUE	FALSE	local	Forward	TRUE	FALSE	95.51	745	1	400	TRUE	Deletion	[DEL Ref:197-204;Size:8]	8	8	8	8	1				0	[DEL Ref:197-204;Size:8]	400	611	611	forward	OK	OK	FALSE	FALSE				TRUE
ttCas12a_+_31_16_5_T4.1.fasta	Data S2/FASTA INPUT FILES/ttCas12a_+_31_16_5_T4.1.fasta	parsed	ttCas12a	31	16	N716	5	A1	allele_specific		FALSE	ttCas12a_+	ABA-ttCas	+	T4	chr2	called	Primary local alignment fully covers the calling window.	local_primary	local	Forward	FALSE	95	730	1	400	TRUE	Deletion	Mutation	local	Forward	FALSE	95	730	1	400	TRUE	Deletion	95	730	Forward	FALSE	1	400	TRUE	Deletion	primary_alignment_events	TRUE	FALSE	local	Forward	TRUE	FALSE	95	743	1	400	TRUE	Deletion	[DEL Ref:194-204;Size:11]	11	11	11	11	1				0	[DEL Ref:194-204;Size:11]	400	1264	1264	forward	OK	OK	FALSE	FALSE				TRUE
ttCas12a_+_32_16_5_T4.2.fasta	Data S2/FASTA INPUT FILES/ttCas12a_+_32_16_5_T4.2.fasta	parsed	ttCas12a	32	16	N716	5	A2	allele_specific		FALSE	ttCas12a_+	ABA-ttCas	+	T4	chr2	called	Primary local alignment fully covers the calling window.	local_primary	local	Forward	FALSE	95.5	738	1	400	TRUE	Deletion	Mutation	local	Forward	FALSE	95.5	738	1	400	TRUE	Deletion	95.5	738	Forward	FALSE	1	400	TRUE	Deletion	primary_alignment_events	TRUE	FALSE	local	Forward	TRUE	FALSE	95.5	749	1	400	TRUE	Deletion	[DEL Ref:196-204;Size:9]	9	9	9	9	1				0	[DEL Ref:196-204;Size:9]	400	608	608	forward	OK	OK	FALSE	FALSE				TRUE
ttCas12a_+_39_16_7_T4.1.fasta	Data S2/FASTA INPUT FILES/ttCas12a_+_39_16_7_T4.1.fasta	parsed	ttCas12a	39	16	N716	7	A1	allele_specific		FALSE	ttCas12a_+	ABA-ttCas	+	T4	chr2	called	Primary local alignment fully covers the calling window.	local_primary	local	Forward	FALSE	92.75	692	1	400	TRUE	Deletion	Mutation	local	Forward	FALSE	92.75	692	1	400	TRUE	Deletion	92.75	692	Forward	FALSE	1	400	TRUE	Deletion	primary_alignment_events	TRUE	FALSE	local	Forward	TRUE	FALSE	92.75	715	1	400	TRUE	Deletion	[DEL Ref:184-204;Size:21]	21	21	21	21	1				0	[DEL Ref:184-204;Size:21]	400	1330	1330	forward	PID<93	Check	FALSE	FALSE				TRUE
ttCas12a_+_7_16_10_T4.1.fasta	Data S2/FASTA INPUT FILES/ttCas12a_+_7_16_10_T4.1.fasta	parsed	ttCas12a	7	16	N716	10	A1	allele_specific		FALSE	ttCas12a_+	ABA-ttCas	+	T4	chr2	called	Primary local alignment fully covers the calling window.	local_primary	local	Forward	FALSE	95	726	1	400	TRUE	Deletion	Mutation	local	Forward	FALSE	95	726	1	400	TRUE	Deletion	95	726	Forward	FALSE	1	400	TRUE	Deletion	primary_alignment_events	TRUE	FALSE	local	Forward	TRUE	FALSE	95.25	733	1	400	TRUE	Deletion	[DEL Ref:196-196;Size:1] [DEL Ref:198-205;Size:8]	9	9	9	9	1				0	[DEL Ref:197-205;Size:9]	400	698	698	forward	OK	OK	FALSE	FALSE				TRUE
ttCas12a_+_8_16_10_T4.2.fasta	Data S2/FASTA INPUT FILES/ttCas12a_+_8_16_10_T4.2.fasta	parsed	ttCas12a	8	16	N716	10	A2	allele_specific		FALSE	ttCas12a_+	ABA-ttCas	+	T4	chr2	called	Primary local alignment fully covers the calling window.	local_primary	local	Forward	FALSE	93	698	1	400	TRUE	Deletion	Mutation	local	Forward	FALSE	93	698	1	400	TRUE	Deletion	93	698	Forward	FALSE	1	400	TRUE	Deletion	primary_alignment_events	TRUE	FALSE	local	Forward	TRUE	FALSE	93	719	1	400	TRUE	Deletion	[DEL Ref:189-207;Size:19]	19	19	19	19	1				0	[DEL Ref:189-207;Size:19]	400	1342	1342	forward	OK	OK	FALSE	FALSE				TRUE
ttCas12a_+_64_5_1_T2.1.fasta	Data S2/FASTA INPUT FILES/ttCas12a_+_64_5_1_T2.1.fasta	parsed	ttCas12a	64	5	N705	1	A1	allele_specific		FALSE	ttCas12a_+	ABA-ttCas	+	T2	chr14	called	Primary local alignment fully covers the calling window.	local_primary	local	Reverse	FALSE	96.13	652	1	362	TRUE	Deletion	Mutation	local	Reverse	FALSE	96.13	652	1	362	TRUE	Deletion	95.37	640	Reverse	FALSE	1	365	TRUE	Deletion	primary_alignment_events	TRUE	FALSE	local	Reverse	TRUE	FALSE	96.13	668	1	362	TRUE	Deletion	[DEL Ref:197-203;Size:7]	7	7	7	7	1				0	[DEL Ref:197-203;Size:7]	400	434	434	forward	OK	OK	FALSE	FALSE				TRUE
ttCas12a_+_65_5_1_T2.2.fasta	Data S2/FASTA INPUT FILES/ttCas12a_+_65_5_1_T2.2.fasta	parsed	ttCas12a	65	5	N705	1	A2	allele_specific		FALSE	ttCas12a_+	ABA-ttCas	+	T2	chr14	called	Primary local alignment fully covers the calling window.	local_primary	local	Reverse	FALSE	93.94	618	1	363	TRUE	Deletion	Mutation	local	Reverse	FALSE	93.94	618	1	363	TRUE	Deletion	93.72	618	Reverse	FALSE	1	366	TRUE	Deletion	primary_alignment_events	TRUE	FALSE	local	Reverse	TRUE	FALSE	93.94	638	1	363	TRUE	Deletion	[DEL Ref:191-205;Size:15]	15	15	15	15	1				0	[DEL Ref:191-205;Size:15]	400	426	426	forward	OK	OK	FALSE	FALSE				TRUE
ttCas12a_+_93_5_3_T2.1.fasta	Data S2/FASTA INPUT FILES/ttCas12a_+_93_5_3_T2.1.fasta	parsed	ttCas12a	93	5	N705	3	A1	allele_specific		FALSE	ttCas12a_+	ABA-ttCas	+	T2	chr14	called	Primary local alignment fully covers the calling window.	local_primary	local	Reverse	FALSE	96.13	652	1	362	TRUE	Deletion	Mutation	local	Reverse	FALSE	96.13	652	1	362	TRUE	Deletion	95.64	644	Reverse	FALSE	1	367	TRUE	Deletion	primary_alignment_events	TRUE	FALSE	local	Reverse	TRUE	FALSE	96.13	668	1	362	TRUE	Deletion	[DEL Ref:198-204;Size:7]	7	7	7	7	1				0	[DEL Ref:198-204;Size:7]	400	431	431	forward	OK	OK	FALSE	FALSE				TRUE
ttCas12a_+_94_5_3_T2.2.fasta	Data S2/FASTA INPUT FILES/ttCas12a_+_94_5_3_T2.2.fasta	parsed	ttCas12a	94	5	N705	3	A2	allele_specific		FALSE	ttCas12a_+	ABA-ttCas	+	T2	chr14	called	Primary local alignment fully covers the calling window.	local_primary	local	Reverse	FALSE	90.6	560	1	351	TRUE	Deletion	Mutation	local	Reverse	FALSE	90.6	560	1	351	TRUE	Deletion	89.65	552	Reverse	FALSE	1	367	TRUE	Deletion	primary_alignment_events	TRUE	FALSE	local	Reverse	TRUE	FALSE	90.6	594	1	351	TRUE	Deletion	[DEL Ref:197-225;Size:29]	29	29	29	29	1				0	[DEL Ref:197-225;Size:29]	400	411	411	forward	PID<93	Check	FALSE	FALSE				TRUE
ttCas12a_+_110_5_7_T2.1.fasta	Data S2/FASTA INPUT FILES/ttCas12a_+_110_5_7_T2.1.fasta	parsed	ttCas12a	110	5	N705	7	A1	allele_specific		FALSE	ttCas12a_+	ABA-ttCas	+	T2	chr14	called	Primary local alignment fully covers the calling window.	local_primary	local	Reverse	FALSE	95.73	632	1	351	TRUE	Deletion	Mutation	local	Reverse	FALSE	95.73	632	1	351	TRUE	Deletion	93.73	610	Reverse	FALSE	1	367	TRUE	Deletion	primary_alignment_events	TRUE	FALSE	local	Reverse	TRUE	FALSE	95.73	648	1	351	TRUE	Deletion	[DEL Ref:195-205;Size:11]	11	11	11	11	1				0	[DEL Ref:195-205;Size:11]	400	433	433	forward	OK	OK	FALSE	FALSE				TRUE
ttCas12a_+_111_5_7_T2.2.fasta	Data S2/FASTA INPUT FILES/ttCas12a_+_111_5_7_T2.2.fasta	parsed	ttCas12a	111	5	N705	7	A2	allele_specific		FALSE	ttCas12a_+	ABA-ttCas	+	T2	chr14	called	Primary local alignment fully covers the calling window.	local_primary	local	Reverse	FALSE	97.44	656	1	351	TRUE	Deletion	Mutation	local	Reverse	FALSE	97.44	656	1	351	TRUE	Deletion	96.2	650	Reverse	FALSE	1	368	TRUE	Deletion	primary_alignment_events	TRUE	FALSE	local	Reverse	TRUE	FALSE	97.44	666	1	351	TRUE	Deletion	[DEL Ref:197-201;Size:5]	5	5	5	5	1				0	[DEL Ref:197-201;Size:5]	400	434	434	forward	OK	OK	FALSE	FALSE				TRUE
ttCas12a_+_118_5_8_T2.1.fasta	Data S2/FASTA INPUT FILES/ttCas12a_+_118_5_8_T2.1.fasta	parsed	ttCas12a	118	5	N705	8	A1	allele_specific		FALSE	ttCas12a_+	ABA-ttCas	+	T2	chr14	called	Primary local alignment fully covers the calling window.	local_primary	local	Reverse	FALSE	94.21	630	1	363	TRUE	Deletion	Mutation	local	Reverse	FALSE	94.21	630	1	363	TRUE	Deletion	93.44	618	Reverse	FALSE	1	366	TRUE	Deletion	primary_alignment_events	TRUE	FALSE	local	Reverse	TRUE	FALSE	94.89	641	1	352	TRUE	Deletion	[DEL Ref:199-212;Size:14]	14	14	14	14	1				0	[DEL Ref:199-212;Size:14]	400	432	432	forward	OK	OK	FALSE	FALSE				TRUE
ttCas12a_+_119_5_8_T2.2.fasta	Data S2/FASTA INPUT FILES/ttCas12a_+_119_5_8_T2.2.fasta	parsed	ttCas12a	119	5	N705	8	A2	allele_specific		FALSE	ttCas12a_+	ABA-ttCas	+	T2	chr14	called	Primary local alignment fully covers the calling window.	local_primary	local	Reverse	FALSE	95.75	626	1	352	TRUE	Deletion	Mutation	local	Reverse	FALSE	95.75	626	1	352	TRUE	Deletion	92.95	604	Reverse	FALSE	1	360	TRUE	Deletion	primary_alignment_events	TRUE	FALSE	local	Reverse	TRUE	FALSE	95.99	641	1	348	TRUE	Deletion	[DEL Ref:196-204;Size:9]	9	9	9	9	1				0	[DEL Ref:196-204;Size:9]	400	438	438	forward	OK	OK	FALSE	FALSE				TRUE
ttCas12a_+_126_5_9_T2.1.fasta	Data S2/FASTA INPUT FILES/ttCas12a_+_126_5_9_T2.1.fasta	parsed	ttCas12a	126	5	N705	9	A1	allele_specific		FALSE	ttCas12a_+	ABA-ttCas	+	T2	chr14	called	Primary local alignment fully covers the calling window.	local_primary	local	Reverse	FALSE	94.02	608	1	351	TRUE	Deletion	Mutation	local	Reverse	FALSE	94.02	608	1	351	TRUE	Deletion	92.16	598	Reverse	FALSE	1	370	TRUE	Deletion	primary_alignment_events	TRUE	FALSE	local	Reverse	TRUE	FALSE	94.02	630	1	351	TRUE	Deletion	[DEL Ref:196-212;Size:17]	17	17	17	17	1				0	[DEL Ref:196-212;Size:17]	400	423	423	forward	OK	OK	FALSE	FALSE				TRUE
ttCas12a_+_127_5_9_T2.2.fasta	Data S2/FASTA INPUT FILES/ttCas12a_+_127_5_9_T2.2.fasta	parsed	ttCas12a	127	5	N705	9	A2	allele_specific		FALSE	ttCas12a_+	ABA-ttCas	+	T2	chr14	called	Primary local alignment fully covers the calling window.	local_primary	local	Reverse	FALSE	96.58	644	1	351	TRUE	Deletion	Mutation	local	Reverse	FALSE	96.58	644	1	351	TRUE	Deletion	94.51	620	Reverse	FALSE	1	364	TRUE	Deletion	primary_alignment_events	TRUE	FALSE	local	Reverse	TRUE	FALSE	96.58	657	1	351	TRUE	Deletion	[DEL Ref:198-205;Size:8]	8	8	8	8	1				0	[DEL Ref:198-205;Size:8]	400	434	434	forward	OK	OK	FALSE	FALSE				TRUE
ttCas12a_+_77_5_13_T2.1.fasta	Data S2/FASTA INPUT FILES/ttCas12a_+_77_5_13_T2.1.fasta	parsed	ttCas12a	77	5	N705	13	A1	allele_specific		FALSE	ttCas12a_+	ABA-ttCas	+	T2	chr14	called	Primary local alignment fully covers the calling window. Event structure was promoted to mixed InDel by the V2 edit-sensitive local rescue alignment; primary alignment method, orientation and PID remain the inferential alignment record.	local_primary	local	Reverse	FALSE	94.87	608	1	351	TRUE	InDel	Mutation	local	Reverse	FALSE	94.87	608	1	351	TRUE	Deletion	93.19	596	Reverse	FALSE	1	367	TRUE	Deletion	edit_sensitive_indel_rescue	TRUE	TRUE	local	Reverse	TRUE	FALSE	94.33	625	1	351	TRUE	InDel	[DEL Ref:185-195;Size:11] [DEL Ref:200-202;Size:3] [INS after Ref:203;Size:2]	11	11	14	11	2	2	2	2	1	[DEL Ref:185-195;Size:11] [DEL Ref:200-202;Size:3] [INS after Ref:203;Size:2]	400	428	428	forward	multiple_deletion_blocks;deletion_plus_insertion;mixed_indel_rescued_by_edit_sensitive_alignment	Check	FALSE	FALSE				TRUE
ttCas12a_+_78_5_13_T2.2.fasta	Data S2/FASTA INPUT FILES/ttCas12a_+_78_5_13_T2.2.fasta	parsed	ttCas12a	78	5	N705	13	A2	allele_specific		FALSE	ttCas12a_+	ABA-ttCas	+	T2	chr14	called	Primary local alignment fully covers the calling window. Event structure was promoted to mixed InDel by the V2 edit-sensitive local rescue alignment; primary alignment method, orientation and PID remain the inferential alignment record.	local_primary	local	Reverse	FALSE	96.34	628	1	352	TRUE	InDel	Mutation	local	Reverse	FALSE	96.34	628	1	352	TRUE	Insertion	94.59	614	Reverse	FALSE	1	367	TRUE	Insertion	edit_sensitive_indel_rescue	TRUE	TRUE	local	Reverse	TRUE	FALSE	94.74	638	1	352	TRUE	InDel	[DEL Ref:198-201;Size:4] [DEL Ref:205-205;Size:1] [INS after Ref:207;Size:9]	9	4	5	4	2	9	9	9	1	[DEL Ref:198-201;Size:4] [DEL Ref:205-205;Size:1] [INS after Ref:207;Size:9]	400	443	443	forward	multiple_deletion_blocks;deletion_plus_insertion;mixed_indel_rescued_by_edit_sensitive_alignment	Check	FALSE	FALSE				TRUE
ttCas12a_+_85_5_14_T2.1.fasta	Data S2/FASTA INPUT FILES/ttCas12a_+_85_5_14_T2.1.fasta	parsed	ttCas12a	85	5	N705	14	A1	allele_specific		FALSE	ttCas12a_+	ABA-ttCas	+	T2	chr14	called	Primary local alignment fully covers the calling window.	local_primary	local	Reverse	FALSE	95.44	628	1	351	TRUE	Deletion	Mutation	local	Reverse	FALSE	95.44	628	1	351	TRUE	Deletion	92.88	600	Reverse	FALSE	1	365	TRUE	Deletion	primary_alignment_events	TRUE	FALSE	local	Reverse	TRUE	FALSE	95.44	645	1	351	TRUE	Deletion	[DEL Ref:197-208;Size:12]	12	12	12	12	1				0	[DEL Ref:197-208;Size:12]	400	493	493	forward	OK	OK	FALSE	FALSE				TRUE
ttCas12a_+_86_5_14_T2.2.fasta	Data S2/FASTA INPUT FILES/ttCas12a_+_86_5_14_T2.2.fasta	parsed	ttCas12a	86	5	N705	14	A2	allele_specific		FALSE	ttCas12a_+	ABA-ttCas	+	T2	chr14	called	Primary local alignment fully covers the calling window.	local_primary	local	Reverse	FALSE	96.58	644	1	351	TRUE	Deletion	Mutation	local	Reverse	FALSE	96.58	644	1	351	TRUE	Deletion	94.86	632	Reverse	FALSE	1	370	TRUE	Deletion	primary_alignment_events	TRUE	FALSE	local	Reverse	TRUE	FALSE	96.58	657	1	351	TRUE	Deletion	[DEL Ref:198-205;Size:8]	8	8	8	8	1				0	[DEL Ref:198-205;Size:8]	400	433	433	forward	OK	OK	FALSE	FALSE				TRUE
ttCas12a_+_11_16_2_T2.1.fasta	Data S2/FASTA INPUT FILES/ttCas12a_+_11_16_2_T2.1.fasta	parsed	ttCas12a	11	16	N716	2	A1	allele_specific		FALSE	ttCas12a_+	ABA-ttCas	+	T2	chr14	called	Primary local alignment fully covers the calling window.	local_primary	local	Reverse	FALSE	96.14	654	1	363	TRUE	Deletion	Mutation	local	Reverse	FALSE	96.14	654	1	363	TRUE	Deletion	95.12	642	Reverse	FALSE	1	365	TRUE	Deletion	primary_alignment_events	TRUE	FALSE	local	Reverse	TRUE	FALSE	96.14	670	1	363	TRUE	Deletion	[DEL Ref:200-206;Size:7]	7	7	7	7	1				0	[DEL Ref:200-206;Size:7]	400	436	436	forward	OK	OK	FALSE	FALSE				TRUE
ttCas12a_+_19_16_3_T2.1.fasta	Data S2/FASTA INPUT FILES/ttCas12a_+_19_16_3_T2.1.fasta	parsed	ttCas12a	19	16	N716	3	A1	allele_specific		FALSE	ttCas12a_+	ABA-ttCas	+	T2	chr14	called	Primary local alignment fully covers the calling window.	local_primary	local	Reverse	FALSE	92.88	592	1	351	TRUE	Deletion	Mutation	local	Reverse	FALSE	92.88	592	1	351	TRUE	Deletion	90.74	576	Reverse	FALSE	1	362	TRUE	Deletion	primary_alignment_events	TRUE	FALSE	local	Reverse	TRUE	FALSE	92.88	618	1	351	TRUE	Deletion	[DEL Ref:193-213;Size:21]	21	21	21	21	1				0	[DEL Ref:193-213;Size:21]	400	430	430	forward	PID<93	Check	FALSE	FALSE				TRUE
ttCas12a_+_20_16_3_T2.2.fasta	Data S2/FASTA INPUT FILES/ttCas12a_+_20_16_3_T2.2.fasta	parsed	ttCas12a	20	16	N716	3	A2	allele_specific		FALSE	ttCas12a_+	ABA-ttCas	+	T2	chr14	called	Primary local alignment fully covers the calling window.	local_primary	local	Reverse	FALSE	96.3	640	1	351	TRUE	Deletion	Mutation	local	Reverse	FALSE	96.3	640	1	351	TRUE	Deletion	94.49	620	Reverse	FALSE	1	363	TRUE	Deletion	primary_alignment_events	TRUE	FALSE	local	Reverse	TRUE	FALSE	96.3	654	1	351	TRUE	Deletion	[DEL Ref:197-205;Size:9]	9	9	9	9	1				0	[DEL Ref:197-205;Size:9]	400	429	429	forward	OK	OK	FALSE	FALSE				TRUE
ttCas12a_+_27_16_5_T2.1.fasta	Data S2/FASTA INPUT FILES/ttCas12a_+_27_16_5_T2.1.fasta	parsed	ttCas12a	27	16	N716	5	A1	allele_specific		FALSE	ttCas12a_+	ABA-ttCas	+	T2	chr14	called	Primary local alignment fully covers the calling window.	local_primary	local	Reverse	FALSE	98.29	668	1	351	TRUE	Deletion	Mutation	local	Reverse	FALSE	98.29	668	1	351	TRUE	Deletion	96.2	648	Reverse	FALSE	1	366	TRUE	Deletion	primary_alignment_events	TRUE	FALSE	local	Reverse	TRUE	FALSE	98.29	675	1	351	TRUE	Deletion	[DEL Ref:199-200;Size:2]	2	2	2	2	1				0	[DEL Ref:199-200;Size:2]	400	440	440	forward	OK	OK	FALSE	FALSE				TRUE
ttCas12a_+_28_16_5_T2.2.fasta	Data S2/FASTA INPUT FILES/ttCas12a_+_28_16_5_T2.2.fasta	parsed	ttCas12a	28	16	N716	5	A2	allele_specific		FALSE	ttCas12a_+	ABA-ttCas	+	T2	chr14	called	Primary local alignment fully covers the calling window.	local_primary	local	Reverse	FALSE	96.01	636	1	351	TRUE	Deletion	Mutation	local	Reverse	FALSE	96.01	636	1	351	TRUE	Deletion	94.55	624	Reverse	FALSE	1	367	TRUE	Deletion	primary_alignment_events	TRUE	FALSE	local	Reverse	TRUE	FALSE	96.01	651	1	351	TRUE	Deletion	[DEL Ref:197-206;Size:10]	10	10	10	10	1				0	[DEL Ref:197-206;Size:10]	400	433	433	forward	OK	OK	FALSE	FALSE				TRUE
ttCas12a_+_35_16_7_T2.1.fasta	Data S2/FASTA INPUT FILES/ttCas12a_+_35_16_7_T2.1.fasta	parsed	ttCas12a	35	16	N716	7	A1	allele_specific		FALSE	ttCas12a_+	ABA-ttCas	+	T2	chr14	called	Primary local alignment fully covers the calling window.	local_primary	local	Reverse	FALSE	95.3	638	1	362	TRUE	Deletion	Mutation	local	Reverse	FALSE	95.3	638	1	362	TRUE	Deletion	94.26	622	Reverse	FALSE	1	366	TRUE	Deletion	primary_alignment_events	TRUE	FALSE	local	Reverse	TRUE	FALSE	95.3	652	1	362	TRUE	Deletion	[DEL Ref:195-204;Size:10]	10	10	10	10	1				0	[DEL Ref:195-204;Size:10]	400	430	430	forward	OK	OK	FALSE	FALSE				TRUE
ttCas12a_+_36_16_7_T2.2.fasta	Data S2/FASTA INPUT FILES/ttCas12a_+_36_16_7_T2.2.fasta	parsed	ttCas12a	36	16	N716	7	A2	allele_specific		FALSE	ttCas12a_+	ABA-ttCas	+	T2	chr14	called	Primary local alignment fully covers the calling window.	local_primary	local	Reverse	FALSE	98.01	664	1	351	TRUE	Deletion	Mutation	local	Reverse	FALSE	98.01	664	1	351	TRUE	Deletion	96.22	654	Reverse	FALSE	1	370	TRUE	Deletion	primary_alignment_events	TRUE	FALSE	local	Reverse	TRUE	FALSE	98.01	672	1	351	TRUE	Deletion	[DEL Ref:200-202;Size:3]	3	3	3	3	1				0	[DEL Ref:200-202;Size:3]	400	437	437	forward	OK	OK	FALSE	FALSE				TRUE
ttCas12a_+_3_16_10_T2.1.fasta	Data S2/FASTA INPUT FILES/ttCas12a_+_3_16_10_T2.1.fasta	parsed	ttCas12a	3	16	N716	10	A1	allele_specific		FALSE	ttCas12a_+	ABA-ttCas	+	T2	chr14	called	Primary local alignment fully covers the calling window.	local_primary	local	Reverse	FALSE	94.54	600	4	351	TRUE	Deletion	Mutation	local	Reverse	FALSE	94.54	600	4	351	TRUE	Deletion	91.6	572	Reverse	FALSE	1	365	TRUE	Deletion	primary_alignment_events	TRUE	FALSE	local	Reverse	TRUE	FALSE	94.54	595	4	351	TRUE	Deletion	[DEL Ref:197-206;Size:10]	10	10	10	10	1				0	[DEL Ref:197-206;Size:10]	400	426	426	forward	OK	OK	FALSE	FALSE				TRUE
ttCas12a_+_4_16_10_T2.2.fasta	Data S2/FASTA INPUT FILES/ttCas12a_+_4_16_10_T2.2.fasta	parsed	ttCas12a	4	16	N716	10	A2	allele_specific		FALSE	ttCas12a_+	ABA-ttCas	+	T2	chr14	called	Primary local alignment fully covers the calling window.	local_primary	local	Reverse	FALSE	95.16	624	1	351	TRUE	Deletion	Mutation	local	Reverse	FALSE	95.16	624	1	351	TRUE	Deletion	93.44	608	Reverse	FALSE	1	366	TRUE	Deletion	primary_alignment_events	TRUE	FALSE	local	Reverse	TRUE	FALSE	95.16	642	1	351	TRUE	Deletion	[DEL Ref:194-206;Size:13]	13	13	13	13	1				0	[DEL Ref:194-206;Size:13]	400	426	426	forward	OK	OK	FALSE	FALSE				TRUE
ttCas12a_+_66_5_1_T3.1.fasta	Data S2/FASTA INPUT FILES/ttCas12a_+_66_5_1_T3.1.fasta	parsed	ttCas12a	66	5	N705	1	A1	allele_specific		FALSE	ttCas12a_+	ABA-ttCas	+	T3	chr4	called	Primary local alignment fully covers the calling window.	local_primary	local	Forward	FALSE	95.81	654	43	400	TRUE	Deletion	Mutation	local	Forward	FALSE	95.81	654	43	400	TRUE	Deletion	92.56	618	Forward	FALSE	13	400	TRUE	Deletion	primary_alignment_events	TRUE	FALSE	local	Forward	TRUE	FALSE	95.59	667	39	400	TRUE	Deletion	[DEL Ref:203-209;Size:7]	7	7	7	7	1				0	[DEL Ref:203-209;Size:7]	400	568	568	reverse	OK	OK	FALSE	FALSE				TRUE
ttCas12a_+_67_5_1_T3.2.fasta	Data S2/FASTA INPUT FILES/ttCas12a_+_67_5_1_T3.2.fasta	parsed	ttCas12a	67	5	N705	1	A2	allele_specific		FALSE	ttCas12a_+	ABA-ttCas	+	T3	chr4	called	Primary local alignment fully covers the calling window.	local_primary	local	Forward	FALSE	90.45	538	46	400	TRUE	Deletion	Mutation	local	Forward	FALSE	90.45	538	46	400	TRUE	Deletion	86.51	504	Forward	FALSE	9	400	TRUE	Deletion	primary_alignment_events	TRUE	FALSE	local	Forward	TRUE	FALSE	91.64	518	66	400	TRUE	Deletion	[DEL Ref:200-208;Size:9]	9	9	9	9	1				0	[DEL Ref:200-208;Size:9]	400	501	501	reverse	PID<93	Check	FALSE	FALSE				TRUE
ttCas12a_+_95_5_3_T3.1.fasta	Data S2/FASTA INPUT FILES/ttCas12a_+_95_5_3_T3.1.fasta	parsed	ttCas12a	95	5	N705	3	A1	allele_specific		FALSE	ttCas12a_+	ABA-ttCas	+	T3	chr4	called	Primary local alignment fully covers the calling window.	local_primary	local	Forward	FALSE	95.44	676	29	400	TRUE	Deletion	Mutation	local	Forward	FALSE	95.44	676	29	400	TRUE	Deletion	93.01	654	Forward	FALSE	26	400	TRUE	Deletion	primary_alignment_events	TRUE	FALSE	local	Forward	TRUE	FALSE	95.44	690	29	400	TRUE	Deletion	[DEL Ref:197-205;Size:9]	9	9	9	9	1				0	[DEL Ref:197-205;Size:9]	400	498	498	reverse	OK	OK	FALSE	FALSE				TRUE
ttCas12a_+_112_5_7_T3.1.fasta	Data S2/FASTA INPUT FILES/ttCas12a_+_112_5_7_T3.1.fasta	parsed	ttCas12a	112	5	N705	7	A1	allele_specific		FALSE	ttCas12a_+	ABA-ttCas	+	T3	chr4	called	Primary local alignment fully covers the calling window.	local_primary	local	Forward	FALSE	95.74	684	26	400	TRUE	Deletion	Mutation	local	Forward	FALSE	95.74	684	26	400	TRUE	Deletion	94.06	662	Forward	FALSE	18	400	TRUE	Deletion	primary_alignment_events	TRUE	FALSE	local	Forward	TRUE	FALSE	95.98	696	29	400	TRUE	Deletion	[DEL Ref:198-204;Size:7]	7	7	7	7	1				0	[DEL Ref:198-204;Size:7]	400	566	566	reverse	OK	OK	FALSE	FALSE				TRUE
ttCas12a_+_113_5_7_T3.2.fasta	Data S2/FASTA INPUT FILES/ttCas12a_+_113_5_7_T3.2.fasta	parsed	ttCas12a	113	5	N705	7	A2	allele_specific		FALSE	ttCas12a_+	ABA-ttCas	+	T3	chr4	called	Primary local alignment fully covers the calling window.	local_primary	local	Forward	FALSE	94.52	606	54	400	TRUE	Deletion	Mutation	local	Forward	FALSE	94.52	606	54	400	TRUE	Deletion	87.53	546	Forward	FALSE	39	400	TRUE	Deletion	primary_alignment_events	TRUE	FALSE	local	Forward	TRUE	FALSE	95.47	605	70	400	TRUE	Deletion	[DEL Ref:200-203;Size:4]	4	4	4	4	1				0	[DEL Ref:200-203;Size:4]	400	535	535	reverse	OK	OK	FALSE	FALSE				TRUE
ttCas12a_+_120_5_8_T3.1.fasta	Data S2/FASTA INPUT FILES/ttCas12a_+_120_5_8_T3.1.fasta	parsed	ttCas12a	120	5	N705	8	A1	allele_specific		FALSE	ttCas12a_+	ABA-ttCas	+	T3	chr4	called	Primary local alignment fully covers the calling window.	local_primary	local	Forward	FALSE	94.92	664	28	400	TRUE	Deletion	Mutation	local	Forward	FALSE	94.92	664	28	400	TRUE	Deletion	93.08	642	Forward	FALSE	12	400	TRUE	Deletion	primary_alignment_events	TRUE	FALSE	local	Forward	TRUE	FALSE	95.2	679	28	400	TRUE	Deletion	[DEL Ref:197-204;Size:8]	8	8	8	8	1				0	[DEL Ref:197-204;Size:8]	400	566	566	reverse	OK	OK	FALSE	FALSE				TRUE
ttCas12a_+_121_5_8_T3.2.fasta	Data S2/FASTA INPUT FILES/ttCas12a_+_121_5_8_T3.2.fasta	parsed	ttCas12a	121	5	N705	8	A2	allele_specific		FALSE	ttCas12a_+	ABA-ttCas	+	T3	chr4	called	Primary local alignment fully covers the calling window.	local_primary	local	Forward	FALSE	94.34	642	30	400	TRUE	Deletion	Mutation	local	Forward	FALSE	94.34	642	30	400	TRUE	Deletion	91.43	612	Forward	FALSE	27	400	TRUE	Deletion	primary_alignment_events	TRUE	FALSE	local	Forward	TRUE	FALSE	95.01	657	40	400	TRUE	Deletion	[DEL Ref:196-202;Size:7]	7	7	7	7	1				0	[DEL Ref:196-202;Size:7]	400	545	545	reverse	OK	OK	FALSE	FALSE				TRUE
ttCas12a_+_128_5_9_T3.1.fasta	Data S2/FASTA INPUT FILES/ttCas12a_+_128_5_9_T3.1.fasta	parsed	ttCas12a	128	5	N705	9	A1	allele_specific		FALSE	ttCas12a_+	ABA-ttCas	+	T3	chr4	called	Primary local alignment fully covers the calling window.	local_primary	local	Forward	FALSE	95.7	686	29	400	TRUE	Deletion	Mutation	local	Forward	FALSE	95.7	686	29	400	TRUE	Deletion	93.25	660	Forward	FALSE	24	400	TRUE	Deletion	primary_alignment_events	TRUE	FALSE	local	Forward	TRUE	FALSE	95.7	697	29	400	TRUE	Deletion	[DEL Ref:196-204;Size:9]	9	9	9	9	1				0	[DEL Ref:196-204;Size:9]	400	541	541	reverse	OK	OK	FALSE	FALSE				TRUE
ttCas12a_+_129_5_9_T3.2.fasta	Data S2/FASTA INPUT FILES/ttCas12a_+_129_5_9_T3.2.fasta	parsed	ttCas12a	129	5	N705	9	A2	allele_specific		FALSE	ttCas12a_+	ABA-ttCas	+	T3	chr4	called	Primary local alignment fully covers the calling window.	local_primary	local	Forward	FALSE	95.88	652	38	400	TRUE	Deletion	Mutation	local	Forward	FALSE	95.88	652	38	400	TRUE	Deletion	92.33	606	Forward	FALSE	12	400	TRUE	Deletion	primary_alignment_events	TRUE	FALSE	local	Forward	TRUE	FALSE	96.12	655	41	400	TRUE	Deletion	[DEL Ref:203-203;Size:1]	1	1	1	1	1				0	[DEL Ref:203-203;Size:1]	400	638	638	reverse	OK	OK	FALSE	FALSE				TRUE
ttCas12a_+_79_5_13_T3.1.fasta	Data S2/FASTA INPUT FILES/ttCas12a_+_79_5_13_T3.1.fasta	parsed	ttCas12a	79	5	N705	13	A1	allele_specific		FALSE	ttCas12a_+	ABA-ttCas	+	T3	chr4	called	Primary local alignment fully covers the calling window.	local_primary	local	Forward	FALSE	96.41	670	39	400	TRUE	Deletion	Mutation	local	Forward	FALSE	96.41	670	39	400	TRUE	Deletion	92.27	638	Forward	FALSE	26	400	TRUE	Deletion	primary_alignment_events	TRUE	FALSE	local	Forward	TRUE	FALSE	95.96	680	31	400	TRUE	Deletion	[DEL Ref:200-204;Size:5]	5	5	5	5	1				0	[DEL Ref:200-204;Size:5]	400	532	532	reverse	OK	OK	FALSE	FALSE				TRUE
ttCas12a_+_80_5_13_T3.2.fasta	Data S2/FASTA INPUT FILES/ttCas12a_+_80_5_13_T3.2.fasta	parsed	ttCas12a	80	5	N705	13	A2	allele_specific		FALSE	ttCas12a_+	ABA-ttCas	+	T3	chr4	called	Primary local alignment fully covers the calling window.	local_primary	local	Forward	FALSE	94.8	584	74	400	TRUE	Deletion	Mutation	local	Forward	FALSE	94.8	584	74	400	TRUE	Deletion	88.14	540	Forward	FALSE	29	400	TRUE	Deletion	primary_alignment_events	TRUE	FALSE	local	Forward	TRUE	FALSE	94.8	598	74	400	TRUE	Deletion	[DEL Ref:196-202;Size:7]	7	7	7	7	1				0	[DEL Ref:196-202;Size:7]	400	498	498	reverse	OK	OK	FALSE	FALSE				TRUE
ttCas12a_+_87_5_14_T3.1.fasta	Data S2/FASTA INPUT FILES/ttCas12a_+_87_5_14_T3.1.fasta	parsed	ttCas12a	87	5	N705	14	A1	allele_specific		FALSE	ttCas12a_+	ABA-ttCas	+	T3	chr4	called	Primary local alignment fully covers the calling window.	local_primary	local	Forward	FALSE	95.03	650	39	400	TRUE	Deletion	Mutation	local	Forward	FALSE	95.03	650	39	400	TRUE	Deletion	90.93	610	Forward	FALSE	26	400	TRUE	Deletion	primary_alignment_events	TRUE	FALSE	local	Forward	TRUE	FALSE	95.03	665	39	400	TRUE	Deletion	[DEL Ref:196-205;Size:10]	10	10	10	10	1				0	[DEL Ref:196-205;Size:10]	400	560	560	reverse	OK	OK	FALSE	FALSE				TRUE
ttCas12a_+_88_5_14_T3.2.fasta	Data S2/FASTA INPUT FILES/ttCas12a_+_88_5_14_T3.2.fasta	parsed	ttCas12a	88	5	N705	14	A2	allele_specific		FALSE	ttCas12a_+	ABA-ttCas	+	T3	chr4	called	Primary local alignment fully covers the calling window.	local_primary	local	Forward	FALSE	93.5	560	78	400	TRUE	Deletion	Mutation	local	Forward	FALSE	93.5	560	78	400	TRUE	Deletion	86.77	506	Forward	FALSE	10	400	TRUE	Deletion	primary_alignment_events	TRUE	FALSE	local	Forward	TRUE	FALSE	93.5	578	78	400	TRUE	Deletion	[DEL Ref:198-208;Size:11]	11	11	11	11	1				0	[DEL Ref:198-208;Size:11]	400	552	552	reverse	OK	OK	FALSE	FALSE				TRUE
ttCas12a_+_14_16_2_T3.2.fasta	Data S2/FASTA INPUT FILES/ttCas12a_+_14_16_2_T3.2.fasta	parsed	ttCas12a	14	16	N716	2	A2	allele_specific		FALSE	ttCas12a_+	ABA-ttCas	+	T3	chr4	called	Primary local alignment fully covers the calling window.	local_primary	local	Forward	FALSE	93.63	606	42	400	TRUE	Deletion	Mutation	local	Forward	FALSE	93.63	606	42	400	TRUE	Deletion	90.13	578	Forward	FALSE	9	400	TRUE	Deletion	primary_alignment_events	TRUE	FALSE	local	Forward	TRUE	FALSE	93.63	615	42	400	TRUE	Deletion	[DEL Ref:197-204;Size:8]	8	8	8	8	1				0	[DEL Ref:197-204;Size:8]	400	498	498	reverse	OK	OK	FALSE	FALSE				TRUE
ttCas12a_+_21_16_3_T3.1.fasta	Data S2/FASTA INPUT FILES/ttCas12a_+_21_16_3_T3.1.fasta	parsed	ttCas12a	21	16	N716	3	A1	allele_specific		FALSE	ttCas12a_+	ABA-ttCas	+	T3	chr4	called	Primary local alignment fully covers the calling window.	local_primary	local	Forward	FALSE	93.46	616	40	400	TRUE	Deletion	Mutation	local	Forward	FALSE	93.46	616	40	400	TRUE	Deletion	90.15	578	Forward	FALSE	12	400	TRUE	Deletion	primary_alignment_events	TRUE	FALSE	local	Forward	TRUE	FALSE	93.46	631	40	400	TRUE	Deletion	[DEL Ref:196-204;Size:9]	9	9	9	9	1				0	[DEL Ref:196-204;Size:9]	400	570	570	reverse	OK	OK	FALSE	FALSE				TRUE
ttCas12a_+_22_16_3_T3.2.fasta	Data S2/FASTA INPUT FILES/ttCas12a_+_22_16_3_T3.2.fasta	parsed	ttCas12a	22	16	N716	3	A2	allele_specific		FALSE	ttCas12a_+	ABA-ttCas	+	T3	chr4	called	Primary local alignment fully covers the calling window.	local_primary	local	Forward	FALSE	92.99	620	32	400	TRUE	Deletion	Mutation	local	Forward	FALSE	92.99	620	32	400	TRUE	Deletion	89.2	580	Forward	FALSE	28	400	TRUE	Deletion	primary_alignment_events	TRUE	FALSE	local	Forward	TRUE	FALSE	93.87	635	44	400	TRUE	Deletion	[DEL Ref:196-205;Size:10]	10	10	10	10	1				0	[DEL Ref:196-205;Size:10]	400	626	626	reverse	PID<93	Check	FALSE	FALSE				TRUE
ttCas12a_+_29_16_5_T3.1.fasta	Data S2/FASTA INPUT FILES/ttCas12a_+_29_16_5_T3.1.fasta	parsed	ttCas12a	29	16	N716	5	A1	allele_specific		FALSE	ttCas12a_+	ABA-ttCas	+	T3	chr4	called	Primary local alignment fully covers the calling window.	local_primary	local	Forward	FALSE	94.62	656	30	400	TRUE	Deletion	Mutation	local	Forward	FALSE	94.62	656	30	400	TRUE	Deletion	92.21	632	Forward	FALSE	26	400	TRUE	Deletion	primary_alignment_events	TRUE	FALSE	local	Forward	TRUE	FALSE	94.91	672	30	400	TRUE	Deletion	[DEL Ref:197-205;Size:9]	9	9	9	9	1				0	[DEL Ref:197-205;Size:9]	400	558	558	reverse	OK	OK	FALSE	FALSE				TRUE
ttCas12a_+_30_16_5_T3.2.fasta	Data S2/FASTA INPUT FILES/ttCas12a_+_30_16_5_T3.2.fasta	parsed	ttCas12a	30	16	N716	5	A2	allele_specific		FALSE	ttCas12a_+	ABA-ttCas	+	T3	chr4	called	Primary local alignment fully covers the calling window.	local_primary	local	Forward	FALSE	94.79	646	36	400	TRUE	Deletion	Mutation	local	Forward	FALSE	94.79	646	36	400	TRUE	Deletion	91.33	608	Forward	FALSE	9	400	TRUE	Deletion	primary_alignment_events	TRUE	FALSE	local	Forward	TRUE	FALSE	95.25	653	43	400	TRUE	Deletion	[DEL Ref:197-202;Size:6]	6	6	6	6	1				0	[DEL Ref:197-202;Size:6]	400	497	497	reverse	OK	OK	FALSE	FALSE				TRUE
ttCas12a_+_37_16_7_T3.1.fasta	Data S2/FASTA INPUT FILES/ttCas12a_+_37_16_7_T3.1.fasta	parsed	ttCas12a	37	16	N716	7	A1	allele_specific		FALSE	ttCas12a_+	ABA-ttCas	+	T3	chr4	called	Primary local alignment fully covers the calling window.	local_primary	local	Forward	FALSE	97.31	710	29	400	TRUE	Deletion	Mutation	local	Forward	FALSE	97.31	710	29	400	TRUE	Deletion	95.05	688	Forward	FALSE	25	400	TRUE	Deletion	primary_alignment_events	TRUE	FALSE	local	Forward	TRUE	FALSE	97.31	715	29	400	TRUE	Deletion	[DEL Ref:201-203;Size:3]	3	3	3	3	1				0	[DEL Ref:201-203;Size:3]	400	570	570	reverse	OK	OK	FALSE	FALSE				TRUE
ttCas12a_+_38_16_7_T3.2.fasta	Data S2/FASTA INPUT FILES/ttCas12a_+_38_16_7_T3.2.fasta	parsed	ttCas12a	38	16	N716	7	A2	allele_specific		FALSE	ttCas12a_+	ABA-ttCas	+	T3	chr4	called	Primary local alignment fully covers the calling window.	local_primary	local	Forward	FALSE	94.46	622	42	400	TRUE	Deletion	Mutation	local	Forward	FALSE	94.46	622	42	400	TRUE	Deletion	91.03	586	Forward	FALSE	23	400	TRUE	Deletion	primary_alignment_events	TRUE	FALSE	local	Forward	TRUE	FALSE	94.46	638	42	400	TRUE	Deletion	[DEL Ref:198-204;Size:7]	7	7	7	7	1				0	[DEL Ref:198-204;Size:7]	400	500	500	reverse	OK	OK	FALSE	FALSE				TRUE
ttCas12a_+_5_16_10_T3.1.fasta	Data S2/FASTA INPUT FILES/ttCas12a_+_5_16_10_T3.1.fasta	parsed	ttCas12a	5	16	N716	10	A1	allele_specific		FALSE	ttCas12a_+	ABA-ttCas	+	T3	chr4	called	Primary local alignment fully covers the calling window.	local_primary	local	Forward	FALSE	93.42	614	29	400	TRUE	Deletion	Mutation	local	Forward	FALSE	93.42	614	29	400	TRUE	Deletion	90.86	588	Forward	FALSE	25	400	TRUE	Deletion	primary_alignment_events	TRUE	FALSE	local	Forward	TRUE	FALSE	93.95	644	29	400	TRUE	Deletion	[DEL Ref:197-204;Size:8]	8	8	8	8	1				0	[DEL Ref:197-204;Size:8]	400	570	570	reverse	OK	OK	FALSE	FALSE				TRUE
ttCas12a_+_6_16_10_T3.2.fasta	Data S2/FASTA INPUT FILES/ttCas12a_+_6_16_10_T3.2.fasta	parsed	ttCas12a	6	16	N716	10	A2	allele_specific		FALSE	ttCas12a_+	ABA-ttCas	+	T3	chr4	called	Primary local alignment fully covers the calling window.	local_primary	local	Forward	FALSE	91.69	586	31	400	TRUE	Deletion	Mutation	local	Forward	FALSE	91.69	586	31	400	TRUE	Deletion	89.11	558	Forward	FALSE	10	400	TRUE	Deletion	primary_alignment_events	TRUE	FALSE	local	Forward	TRUE	FALSE	94.05	601	66	400	TRUE	Deletion	[DEL Ref:197-205;Size:9]	9	9	9	9	1				0	[DEL Ref:197-205;Size:9]	400	496	496	reverse	PID<93	Check	FALSE	FALSE				TRUE
ttCas12a_+_62_5_1_T1.1.fasta	Data S2/FASTA INPUT FILES/ttCas12a_+_62_5_1_T1.1.fasta	parsed	ttCas12a	62	5	N705	1	A1	allele_specific		FALSE	ttCas12a_+	ABA-ttCas	+	T1	chr9	called	Primary local alignment fully covers the calling window.	local_primary	local	Reverse	FALSE	95.76	734	1	400	TRUE	Deletion	Mutation	local	Reverse	FALSE	95.76	734	1	400	TRUE	Deletion	95.76	734	Reverse	FALSE	1	400	TRUE	Deletion	primary_alignment_events	TRUE	FALSE	local	Reverse	TRUE	FALSE	95.76	747	1	400	TRUE	Deletion	[DEL Ref:197-204;Size:8]	8	8	8	8	1				0	[DEL Ref:197-204;Size:8]	400	650	650	reverse	OK	OK	FALSE	FALSE				TRUE
ttCas12a_+_63_5_1_T1.2.fasta	Data S2/FASTA INPUT FILES/ttCas12a_+_63_5_1_T1.2.fasta	parsed	ttCas12a	63	5	N705	1	A2	allele_specific		FALSE	ttCas12a_+	ABA-ttCas	+	T1	chr9	called	Primary local alignment fully covers the calling window.	local_primary	local	Reverse	FALSE	93.87	622	33	391	TRUE	Deletion	Mutation	local	Reverse	FALSE	93.87	622	33	391	TRUE	Deletion	90.52	608	Reverse	FALSE	1	400	TRUE	Deletion	primary_alignment_events	TRUE	FALSE	local	Reverse	TRUE	FALSE	93.87	598	33	391	TRUE	Deletion	[DEL Ref:200-205;Size:6]	6	6	6	6	1				0	[DEL Ref:200-205;Size:6]	400	651	651	reverse	OK	OK	FALSE	FALSE				TRUE
ttCas12a_+_92_5_3_T1.2.fasta	Data S2/FASTA INPUT FILES/ttCas12a_+_92_5_3_T1.2.fasta	parsed	ttCas12a	92	5	N705	3	A2	allele_specific		FALSE	ttCas12a_+	ABA-ttCas	+	T1	chr9	called	Primary local alignment fully covers the calling window.	local_primary	local	Reverse	FALSE	94.22	702	1	398	TRUE	Deletion	Mutation	local	Reverse	FALSE	94.22	702	1	398	TRUE	Deletion	93.75	694	Reverse	FALSE	1	400	TRUE	Deletion	primary_alignment_events	TRUE	FALSE	local	Reverse	TRUE	FALSE	94.47	714	1	398	TRUE	Deletion	[DEL Ref:199-208;Size:10]	11	11	11	11	1				0	[DEL Ref:201-211;Size:11]	400	643	643	reverse	OK	OK	FALSE	FALSE				TRUE
ttCas12a_+_108_5_7_T1.1.fasta	Data S2/FASTA INPUT FILES/ttCas12a_+_108_5_7_T1.1.fasta	parsed	ttCas12a	108	5	N705	7	A1	allele_specific		FALSE	ttCas12a_+	ABA-ttCas	+	T1	chr9	called	Primary local alignment fully covers the calling window.	local_primary	local	Reverse	FALSE	95.26	726	1	400	TRUE	Deletion	Mutation	local	Reverse	FALSE	95.26	726	1	400	TRUE	Deletion	95.26	726	Reverse	FALSE	1	400	TRUE	Deletion	primary_alignment_events	TRUE	FALSE	local	Reverse	TRUE	FALSE	95.26	741	1	400	TRUE	Deletion	[DEL Ref:196-205;Size:10]	10	10	10	10	1				0	[DEL Ref:196-205;Size:10]	400	640	640	reverse	OK	OK	FALSE	FALSE				TRUE
ttCas12a_+_109_5_7_T1.2.fasta	Data S2/FASTA INPUT FILES/ttCas12a_+_109_5_7_T1.2.fasta	parsed	ttCas12a	109	5	N705	7	A2	allele_specific		FALSE	ttCas12a_+	ABA-ttCas	+	T1	chr9	called	Primary local alignment fully covers the calling window.	local_primary	local	Reverse	FALSE	95.24	686	23	400	TRUE	Deletion	Mutation	local	Reverse	FALSE	95.24	686	23	400	TRUE	Deletion	93.25	676	Reverse	FALSE	1	400	TRUE	Deletion	primary_alignment_events	TRUE	FALSE	local	Reverse	TRUE	FALSE	95.24	677	23	400	TRUE	Deletion	[DEL Ref:200-204;Size:5]	5	5	5	5	1				0	[DEL Ref:200-204;Size:5]	400	653	653	reverse	OK	OK	FALSE	FALSE				TRUE
ttCas12a_+_116_5_8_T1.1.fasta	Data S2/FASTA INPUT FILES/ttCas12a_+_116_5_8_T1.1.fasta	parsed	ttCas12a	116	5	N705	8	A1	allele_specific		FALSE	ttCas12a_+	ABA-ttCas	+	T1	chr9	called	Primary local alignment fully covers the calling window.	local_primary	local	Reverse	FALSE	96.01	738	1	400	TRUE	Deletion	Mutation	local	Reverse	FALSE	96.01	738	1	400	TRUE	Deletion	96.01	738	Reverse	FALSE	1	400	TRUE	Deletion	primary_alignment_events	TRUE	FALSE	local	Reverse	TRUE	FALSE	96.01	750	1	400	TRUE	Deletion	[DEL Ref:198-204;Size:7]	7	7	7	7	1				0	[DEL Ref:198-204;Size:7]	400	647	647	reverse	OK	OK	FALSE	FALSE				TRUE
ttCas12a_+_117_5_8_T1.2.fasta	Data S2/FASTA INPUT FILES/ttCas12a_+_117_5_8_T1.2.fasta	parsed	ttCas12a	117	5	N705	8	A2	allele_specific		FALSE	ttCas12a_+	ABA-ttCas	+	T1	chr9	called	Primary local alignment fully covers the calling window.	local_primary	local	Reverse	FALSE	95.75	736	1	400	TRUE	Deletion	Mutation	local	Reverse	FALSE	95.75	736	1	400	TRUE	Deletion	95.75	736	Reverse	FALSE	1	400	TRUE	Deletion	primary_alignment_events	TRUE	FALSE	local	Reverse	TRUE	FALSE	95.75	737	1	400	TRUE	Deletion	[DEL Ref:198-204;Size:7]	7	7	7	7	1				0	[DEL Ref:198-204;Size:7]	400	650	650	reverse	OK	OK	FALSE	FALSE				TRUE
ttCas12a_+_124_5_9_T1.1.fasta	Data S2/FASTA INPUT FILES/ttCas12a_+_124_5_9_T1.1.fasta	parsed	ttCas12a	124	5	N705	9	A1	allele_specific		FALSE	ttCas12a_+	ABA-ttCas	+	T1	chr9	called	Primary local alignment fully covers the calling window.	local_primary	local	Reverse	FALSE	95.26	722	1	400	TRUE	Deletion	Mutation	local	Reverse	FALSE	95.26	722	1	400	TRUE	Deletion	95.26	722	Reverse	FALSE	1	400	TRUE	Deletion	primary_alignment_events	TRUE	FALSE	local	Reverse	TRUE	FALSE	95.26	727	1	400	TRUE	Deletion	[DEL Ref:197-204;Size:8]	8	8	8	8	1				0	[DEL Ref:197-204;Size:8]	400	647	647	reverse	OK	OK	FALSE	FALSE				TRUE
ttCas12a_+_125_5_9_T1.2.fasta	Data S2/FASTA INPUT FILES/ttCas12a_+_125_5_9_T1.2.fasta	parsed	ttCas12a	125	5	N705	9	A2	allele_specific		FALSE	ttCas12a_+	ABA-ttCas	+	T1	chr9	called	Primary local alignment fully covers the calling window.	local_primary	local	Reverse	FALSE	96	742	1	400	TRUE	Deletion	Mutation	local	Reverse	FALSE	96	742	1	400	TRUE	Deletion	96	742	Reverse	FALSE	1	400	TRUE	Deletion	primary_alignment_events	TRUE	FALSE	local	Reverse	TRUE	FALSE	96	747	1	400	TRUE	Deletion	[DEL Ref:198-204;Size:7]	7	7	7	7	1				0	[DEL Ref:198-204;Size:7]	400	667	667	reverse	OK	OK	FALSE	FALSE				TRUE
ttCas12a_+_75_5_13_T1.1.fasta	Data S2/FASTA INPUT FILES/ttCas12a_+_75_5_13_T1.1.fasta	parsed	ttCas12a	75	5	N705	13	A1	allele_specific		FALSE	ttCas12a_+	ABA-ttCas	+	T1	chr9	called	Primary local alignment fully covers the calling window.	local_primary	local	Reverse	FALSE	95.76	734	1	400	TRUE	Deletion	Mutation	local	Reverse	FALSE	95.76	734	1	400	TRUE	Deletion	95.76	734	Reverse	FALSE	1	400	TRUE	Deletion	primary_alignment_events	TRUE	FALSE	local	Reverse	TRUE	FALSE	95.76	747	1	400	TRUE	Deletion	[DEL Ref:197-204;Size:8]	8	8	8	8	1				0	[DEL Ref:197-204;Size:8]	400	647	647	reverse	OK	OK	FALSE	FALSE				TRUE
ttCas12a_+_76_5_13_T1.2.fasta	Data S2/FASTA INPUT FILES/ttCas12a_+_76_5_13_T1.2.fasta	parsed	ttCas12a	76	5	N705	13	A2	allele_specific		FALSE	ttCas12a_+	ABA-ttCas	+	T1	chr9	called	Primary local alignment fully covers the calling window.	local_primary	local	Reverse	FALSE	95.26	724	1	400	TRUE	Deletion	Mutation	local	Reverse	FALSE	95.26	724	1	400	TRUE	Deletion	95.26	724	Reverse	FALSE	1	400	TRUE	Deletion	primary_alignment_events	TRUE	FALSE	local	Reverse	TRUE	FALSE	95.26	734	1	400	TRUE	Deletion	[DEL Ref:196-204;Size:9]	9	9	9	9	1				0	[DEL Ref:196-204;Size:9]	400	654	654	reverse	OK	OK	FALSE	FALSE				TRUE
ttCas12a_+_83_5_14_T1.1.fasta	Data S2/FASTA INPUT FILES/ttCas12a_+_83_5_14_T1.1.fasta	parsed	ttCas12a	83	5	N705	14	A1	allele_specific		FALSE	ttCas12a_+	ABA-ttCas	+	T1	chr9	called	Primary local alignment fully covers the calling window.	local_primary	local	Reverse	FALSE	96.01	738	1	400	TRUE	Deletion	Mutation	local	Reverse	FALSE	96.01	738	1	400	TRUE	Deletion	96.01	738	Reverse	FALSE	1	400	TRUE	Deletion	primary_alignment_events	TRUE	FALSE	local	Reverse	TRUE	FALSE	96.01	750	1	400	TRUE	Deletion	[DEL Ref:198-204;Size:7]	7	7	7	7	1				0	[DEL Ref:198-204;Size:7]	400	646	646	reverse	OK	OK	FALSE	FALSE				TRUE
ttCas12a_+_84_5_14_T1.2.fasta	Data S2/FASTA INPUT FILES/ttCas12a_+_84_5_14_T1.2.fasta	parsed	ttCas12a	84	5	N705	14	A2	allele_specific		FALSE	ttCas12a_+	ABA-ttCas	+	T1	chr9	called	Primary local alignment fully covers the calling window.	local_primary	local	Reverse	FALSE	95.17	678	23	395	TRUE	Deletion	Mutation	local	Reverse	FALSE	95.17	678	23	395	TRUE	Deletion	92.5	660	Reverse	FALSE	1	400	TRUE	Deletion	primary_alignment_events	TRUE	FALSE	local	Reverse	TRUE	FALSE	95.17	680	23	395	TRUE	Deletion	[DEL Ref:197-204;Size:8]	8	8	8	8	1				0	[DEL Ref:197-204;Size:8]	400	661	661	reverse	OK	OK	FALSE	FALSE				TRUE
ttCas12a_+_10_16_2_T1.2.fasta	Data S2/FASTA INPUT FILES/ttCas12a_+_10_16_2_T1.2.fasta	parsed	ttCas12a	10	16	N716	2	A2	allele_specific		FALSE	ttCas12a_+	ABA-ttCas	+	T1	chr9	called	Primary local alignment fully covers the calling window.	local_primary	local	Reverse	FALSE	95.5	734	1	400	TRUE	Deletion	Mutation	local	Reverse	FALSE	95.5	734	1	400	TRUE	Deletion	95.5	734	Reverse	FALSE	1	400	TRUE	Deletion	primary_alignment_events	TRUE	FALSE	local	Reverse	TRUE	FALSE	95.5	741	1	400	TRUE	Deletion	[DEL Ref:196-204;Size:9]	9	9	9	9	1				0	[DEL Ref:196-204;Size:9]	400	643	643	reverse	OK	OK	FALSE	FALSE				TRUE
ttCas12a_+_9_16_2_T1.1.fasta	Data S2/FASTA INPUT FILES/ttCas12a_+_9_16_2_T1.1.fasta	parsed	ttCas12a	9	16	N716	2	A1	allele_specific		FALSE	ttCas12a_+	ABA-ttCas	+	T1	chr9	called	Primary local alignment fully covers the calling window.	local_primary	local	Reverse	FALSE	97.26	758	1	400	TRUE	Deletion	Mutation	local	Reverse	FALSE	97.26	758	1	400	TRUE	Deletion	97.26	758	Reverse	FALSE	1	400	TRUE	Deletion	primary_alignment_events	TRUE	FALSE	local	Reverse	TRUE	FALSE	97.26	765	1	400	TRUE	Deletion	[DEL Ref:198-199;Size:2]	2	2	2	2	1				0	[DEL Ref:198-199;Size:2]	400	650	650	reverse	OK	OK	FALSE	FALSE				TRUE
ttCas12a_+_17_16_3_T1.1.fasta	Data S2/FASTA INPUT FILES/ttCas12a_+_17_16_3_T1.1.fasta	parsed	ttCas12a	17	16	N716	3	A1	allele_specific		FALSE	ttCas12a_+	ABA-ttCas	+	T1	chr9	called	Primary local alignment fully covers the calling window.	local_primary	local	Reverse	FALSE	96.51	746	1	400	TRUE	Deletion	Mutation	local	Reverse	FALSE	96.51	746	1	400	TRUE	Deletion	96.51	746	Reverse	FALSE	1	400	TRUE	Deletion	primary_alignment_events	TRUE	FALSE	local	Reverse	TRUE	FALSE	96.51	756	1	400	TRUE	Deletion	[DEL Ref:198-202;Size:5]	5	5	5	5	1				0	[DEL Ref:198-202;Size:5]	400	665	665	reverse	OK	OK	FALSE	FALSE				TRUE
ttCas12a_+_18_16_3_T1.2.fasta	Data S2/FASTA INPUT FILES/ttCas12a_+_18_16_3_T1.2.fasta	parsed	ttCas12a	18	16	N716	3	A2	allele_specific		FALSE	ttCas12a_+	ABA-ttCas	+	T1	chr9	called	Primary local alignment fully covers the calling window.	local_primary	local	Reverse	FALSE	96.23	744	1	398	TRUE	Deletion	Mutation	local	Reverse	FALSE	96.23	744	1	398	TRUE	Deletion	96	742	Reverse	FALSE	1	400	TRUE	Deletion	primary_alignment_events	TRUE	FALSE	local	Reverse	TRUE	FALSE	96.23	753	1	398	TRUE	Deletion	[DEL Ref:196-202;Size:7]	7	7	7	7	1				0	[DEL Ref:196-202;Size:7]	400	644	644	reverse	OK	OK	FALSE	FALSE				TRUE
ttCas12a_+_25_16_5_T1.1.fasta	Data S2/FASTA INPUT FILES/ttCas12a_+_25_16_5_T1.1.fasta	parsed	ttCas12a	25	16	N716	5	A1	allele_specific		FALSE	ttCas12a_+	ABA-ttCas	+	T1	chr9	called	Primary local alignment fully covers the calling window.	local_primary	local	Reverse	FALSE	95.76	734	1	400	TRUE	Deletion	Mutation	local	Reverse	FALSE	95.76	734	1	400	TRUE	Deletion	95.76	734	Reverse	FALSE	1	400	TRUE	Deletion	primary_alignment_events	TRUE	FALSE	local	Reverse	TRUE	FALSE	95.76	747	1	400	TRUE	Deletion	[DEL Ref:197-204;Size:8]	8	8	8	8	1				0	[DEL Ref:197-204;Size:8]	400	660	660	reverse	OK	OK	FALSE	FALSE				TRUE
ttCas12a_+_26_16_5_T1.2.fasta	Data S2/FASTA INPUT FILES/ttCas12a_+_26_16_5_T1.2.fasta	parsed	ttCas12a	26	16	N716	5	A2	allele_specific		FALSE	ttCas12a_+	ABA-ttCas	+	T1	chr9	called	Primary local alignment fully covers the calling window.	local_primary	local	Reverse	FALSE	95.97	738	1	397	TRUE	Deletion	Mutation	local	Reverse	FALSE	95.97	738	1	397	TRUE	Deletion	95.25	726	Reverse	FALSE	1	400	TRUE	Deletion	primary_alignment_events	TRUE	FALSE	local	Reverse	TRUE	FALSE	95.97	748	1	397	TRUE	Deletion	[DEL Ref:197-204;Size:8]	8	8	8	8	1				0	[DEL Ref:197-204;Size:8]	400	659	659	reverse	OK	OK	FALSE	FALSE				TRUE
ttCas12a_+_33_16_7_T1.1.fasta	Data S2/FASTA INPUT FILES/ttCas12a_+_33_16_7_T1.1.fasta	parsed	ttCas12a	33	16	N716	7	A1	allele_specific		FALSE	ttCas12a_+	ABA-ttCas	+	T1	chr9	called	Primary local alignment fully covers the calling window.	local_primary	local	Reverse	FALSE	95.26	724	1	400	TRUE	Deletion	Mutation	local	Reverse	FALSE	95.26	724	1	400	TRUE	Deletion	95.26	724	Reverse	FALSE	1	400	TRUE	Deletion	primary_alignment_events	TRUE	FALSE	local	Reverse	TRUE	FALSE	95.26	734	1	400	TRUE	Deletion	[DEL Ref:197-205;Size:9]	9	9	9	9	1				0	[DEL Ref:197-205;Size:9]	400	642	642	reverse	OK	OK	FALSE	FALSE				TRUE
ttCas12a_+_34_16_7_T1.2.fasta	Data S2/FASTA INPUT FILES/ttCas12a_+_34_16_7_T1.2.fasta	parsed	ttCas12a	34	16	N716	7	A2	allele_specific		FALSE	ttCas12a_+	ABA-ttCas	+	T1	chr9	called	Primary local alignment fully covers the calling window.	local_primary	local	Reverse	FALSE	94.96	712	4	400	TRUE	Deletion	Mutation	local	Reverse	FALSE	94.96	712	4	400	TRUE	Deletion	94.25	700	Reverse	FALSE	1	400	TRUE	Deletion	primary_alignment_events	TRUE	FALSE	local	Reverse	TRUE	FALSE	96.01	709	25	400	TRUE	Deletion	[DEL Ref:198-204;Size:7]	7	7	7	7	1				0	[DEL Ref:198-204;Size:7]	400	640	640	reverse	OK	OK	FALSE	FALSE				TRUE
ttCas12a_+_1_16_10_T1.1.fasta	Data S2/FASTA INPUT FILES/ttCas12a_+_1_16_10_T1.1.fasta	parsed	ttCas12a	1	16	N716	10	A1	allele_specific		FALSE	ttCas12a_+	ABA-ttCas	+	T1	chr9	called	Primary local alignment fully covers the calling window.	local_primary	local	Reverse	FALSE	94.76	714	1	400	TRUE	Deletion	Mutation	local	Reverse	FALSE	94.76	714	1	400	TRUE	Deletion	94.76	714	Reverse	FALSE	1	400	TRUE	Deletion	primary_alignment_events	TRUE	FALSE	local	Reverse	TRUE	FALSE	94.76	721	1	400	TRUE	Deletion	[DEL Ref:196-205;Size:10]	10	10	10	10	1				0	[DEL Ref:196-205;Size:10]	400	647	647	reverse	OK	OK	FALSE	FALSE				TRUE
ttCas12a_+_2_16_10_T1.2.fasta	Data S2/FASTA INPUT FILES/ttCas12a_+_2_16_10_T1.2.fasta	parsed	ttCas12a	2	16	N716	10	A2	allele_specific		FALSE	ttCas12a_+	ABA-ttCas	+	T1	chr9	called	Primary local alignment fully covers the calling window.	local_primary	local	Reverse	FALSE	94	700	1	400	TRUE	Deletion	Mutation	local	Reverse	FALSE	94	700	1	400	TRUE	Deletion	94	700	Reverse	FALSE	1	400	TRUE	Deletion	primary_alignment_events	TRUE	FALSE	local	Reverse	TRUE	FALSE	95.03	702	19	400	TRUE	Deletion	[DEL Ref:196-205;Size:10]	10	10	10	10	1				0	[DEL Ref:196-205;Size:10]	400	648	648	reverse	OK	OK	FALSE	FALSE				TRUE
ttCas12a.opt_-_52_0_6_T4.1.fasta	Data S2/FASTA INPUT FILES/ttCas12a.opt_-_52_0_6_T4.1.fasta	parsed	ttCas12a.opt	52	0	N700	6	A1	allele_specific		FALSE	ttCas12a.opt_-	ABA-ttCas.opt	-	T4	chr2	called	Primary local alignment fully covers the calling window.	local_primary	local	Forward	FALSE	96.75	758	1	400	TRUE	Deletion	Mutation	local	Forward	FALSE	96.75	758	1	400	TRUE	Deletion	96.75	758	Forward	FALSE	1	400	TRUE	Deletion	primary_alignment_events	TRUE	FALSE	local	Forward	TRUE	FALSE	96.75	764	1	400	TRUE	Deletion	[DEL Ref:196-199;Size:4]	4	4	4	4	1				0	[DEL Ref:196-199;Size:4]	400	810	810	forward	OK	OK	FALSE	FALSE				TRUE
ttCas12a.opt_-_53_0_6_T4.2.fasta	Data S2/FASTA INPUT FILES/ttCas12a.opt_-_53_0_6_T4.2.fasta	parsed	ttCas12a.opt	53	0	N700	6	A2	allele_specific		FALSE	ttCas12a.opt_-	ABA-ttCas.opt	-	T4	chr2	called	Primary local alignment fully covers the calling window.	local_primary	local	Forward	FALSE	95.25	734	1	400	TRUE	Deletion	Mutation	local	Forward	FALSE	95.25	734	1	400	TRUE	Deletion	95.25	734	Forward	FALSE	1	400	TRUE	Deletion	primary_alignment_events	TRUE	FALSE	local	Forward	TRUE	FALSE	95.25	746	1	400	TRUE	Deletion	[DEL Ref:196-205;Size:10]	10	10	10	10	1				0	[DEL Ref:196-205;Size:10]	400	817	817	forward	OK	OK	FALSE	FALSE				TRUE
ttCas12a.opt_-_65_0_9_T4.1.fasta	Data S2/FASTA INPUT FILES/ttCas12a.opt_-_65_0_9_T4.1.fasta	parsed	ttCas12a.opt	65	0	N700	9	A1	allele_specific		FALSE	ttCas12a.opt_-	ABA-ttCas.opt	-	T4	chr2	called	Primary local alignment fully covers the calling window. Event structure was promoted to mixed InDel by the V2 edit-sensitive local rescue alignment; primary alignment method, orientation and PID remain the inferential alignment record.	local_primary	local	Forward	FALSE	91	620	1	400	TRUE	InDel	Mutation	local	Forward	FALSE	91	620	1	400	TRUE	Deletion	91	620	Forward	FALSE	1	400	TRUE	Deletion	edit_sensitive_indel_rescue	TRUE	TRUE	local	Forward	TRUE	FALSE	88.97	543	1	400	TRUE	InDel	[DEL Ref:204-211;Size:8] [INS after Ref:196;Size:1] [INS after Ref:197;Size:1]	8	8	8	8	1	1	2	1	2	[DEL Ref:204-211;Size:8] [INS after Ref:196;Size:1] [INS after Ref:197;Size:1]	400	602	602	forward	PID<93;multiple_insertion_blocks;deletion_plus_insertion;mixed_indel_rescued_by_edit_sensitive_alignment	Check	FALSE	FALSE				TRUE
ttCas12a.opt_-_66_0_9_T4.2.fasta	Data S2/FASTA INPUT FILES/ttCas12a.opt_-_66_0_9_T4.2.fasta	parsed	ttCas12a.opt	66	0	N700	9	A2	allele_specific		FALSE	ttCas12a.opt_-	ABA-ttCas.opt	-	T4	chr2	called	Primary local alignment fully covers the calling window.	local_primary	local	Forward	FALSE	95.5	738	1	400	TRUE	Deletion	Mutation	local	Forward	FALSE	95.5	738	1	400	TRUE	Deletion	95.5	738	Forward	FALSE	1	400	TRUE	Deletion	primary_alignment_events	TRUE	FALSE	local	Forward	TRUE	FALSE	95.5	749	1	400	TRUE	Deletion	[DEL Ref:196-204;Size:9]	9	9	9	9	1				0	[DEL Ref:196-204;Size:9]	400	629	629	forward	OK	OK	FALSE	FALSE				TRUE
ttCas12a.opt_-_17_0_17_T4.1.fasta	Data S2/FASTA INPUT FILES/ttCas12a.opt_-_17_0_17_T4.1.fasta	parsed	ttCas12a.opt	17	0	N700	17	A1	allele_specific		FALSE	ttCas12a.opt_-	ABA-ttCas.opt	-	T4	chr2	called	Primary local alignment fully covers the calling window.	local_primary	local	Forward	FALSE	93.5	706	1	400	TRUE	Deletion	Mutation	local	Forward	FALSE	93.5	706	1	400	TRUE	Deletion	93.5	706	Forward	FALSE	1	400	TRUE	Deletion	primary_alignment_events	TRUE	FALSE	local	Forward	TRUE	FALSE	93.5	725	1	400	TRUE	Deletion	[DEL Ref:199-215;Size:17]	17	17	17	17	1				0	[DEL Ref:199-215;Size:17]	400	605	605	forward	OK	OK	FALSE	FALSE				TRUE
ttCas12a.opt_-_18_0_17_T4.2.fasta	Data S2/FASTA INPUT FILES/ttCas12a.opt_-_18_0_17_T4.2.fasta	parsed	ttCas12a.opt	18	0	N700	17	A2	allele_specific		FALSE	ttCas12a.opt_-	ABA-ttCas.opt	-	T4	chr2	called	Primary local alignment fully covers the calling window.	local_primary	local	Forward	FALSE	96.25	750	1	400	TRUE	Deletion	Mutation	local	Forward	FALSE	96.25	750	1	400	TRUE	Deletion	96.25	750	Forward	FALSE	1	400	TRUE	Deletion	primary_alignment_events	TRUE	FALSE	local	Forward	TRUE	FALSE	96.25	758	1	400	TRUE	Deletion	[DEL Ref:198-203;Size:6]	6	6	6	6	1				0	[DEL Ref:198-203;Size:6]	400	624	624	forward	OK	OK	FALSE	FALSE				TRUE
ttCas12a.opt_-_25_0_18_T4.1.fasta	Data S2/FASTA INPUT FILES/ttCas12a.opt_-_25_0_18_T4.1.fasta	parsed	ttCas12a.opt	25	0	N700	18	A1	allele_specific		FALSE	ttCas12a.opt_-	ABA-ttCas.opt	-	T4	chr2	called	Primary local alignment fully covers the calling window.	local_primary	local	Forward	FALSE	95	730	1	400	TRUE	Deletion	Mutation	local	Forward	FALSE	95	730	1	400	TRUE	Deletion	95	730	Forward	FALSE	1	400	TRUE	Deletion	primary_alignment_events	TRUE	FALSE	local	Forward	TRUE	FALSE	95	743	1	400	TRUE	Deletion	[DEL Ref:196-206;Size:11]	11	11	11	11	1				0	[DEL Ref:196-206;Size:11]	400	614	614	forward	OK	OK	FALSE	FALSE				TRUE
ttCas12a.opt_-_33_0_21_T4.1.fasta	Data S2/FASTA INPUT FILES/ttCas12a.opt_-_33_0_21_T4.1.fasta	parsed	ttCas12a.opt	33	0	N700	21	A1	allele_specific		FALSE	ttCas12a.opt_-	ABA-ttCas.opt	-	T4	chr2	called	Primary local alignment fully covers the calling window.	local_primary	local	Forward	FALSE	93.25	702	1	400	TRUE	Deletion	Mutation	local	Forward	FALSE	93.25	702	1	400	TRUE	Deletion	93.25	702	Forward	FALSE	1	400	TRUE	Deletion	primary_alignment_events	TRUE	FALSE	local	Forward	TRUE	FALSE	93.25	722	1	400	TRUE	Deletion	[DEL Ref:195-212;Size:18]	18	18	18	18	1				0	[DEL Ref:195-212;Size:18]	400	622	622	forward	OK	OK	FALSE	FALSE				TRUE
ttCas12a.opt_-_34_0_21_T4.2.fasta	Data S2/FASTA INPUT FILES/ttCas12a.opt_-_34_0_21_T4.2.fasta	parsed	ttCas12a.opt	34	0	N700	21	A2	allele_specific		FALSE	ttCas12a.opt_-	ABA-ttCas.opt	-	T4	chr2	called	Primary local alignment fully covers the calling window.	local_primary	local	Forward	FALSE	96	746	1	400	TRUE	Deletion	Mutation	local	Forward	FALSE	96	746	1	400	TRUE	Deletion	96	746	Forward	FALSE	1	400	TRUE	Deletion	primary_alignment_events	TRUE	FALSE	local	Forward	TRUE	FALSE	96	755	1	400	TRUE	Deletion	[DEL Ref:196-202;Size:7]	7	7	7	7	1				0	[DEL Ref:196-202;Size:7]	400	1174	1174	forward	OK	OK	FALSE	FALSE				TRUE
ttCas12a.opt_-_74_3_1_T4.2.fasta	Data S2/FASTA INPUT FILES/ttCas12a.opt_-_74_3_1_T4.2.fasta	parsed	ttCas12a.opt	74	3	N703	1	A2	allele_specific		FALSE	ttCas12a.opt_-	ABA-ttCas.opt	-	T4	chr2	called	Primary local alignment fully covers the calling window.	local_primary	local	Forward	FALSE	95	720	1	400	TRUE	Deletion	Mutation	local	Forward	FALSE	95	720	1	400	TRUE	Deletion	95	720	Forward	FALSE	1	400	TRUE	Deletion	primary_alignment_events	TRUE	FALSE	local	Forward	TRUE	FALSE	95	730	1	400	TRUE	Deletion	[DEL Ref:197-205;Size:9]	9	9	9	9	1				0	[DEL Ref:197-205;Size:9]	400	833	833	forward	OK	OK	FALSE	FALSE				TRUE
ttCas12a.opt_-_119_3_3_T4.1.fasta	Data S2/FASTA INPUT FILES/ttCas12a.opt_-_119_3_3_T4.1.fasta	parsed	ttCas12a.opt	119	3	N703	3	A1	allele_specific		FALSE	ttCas12a.opt_-	ABA-ttCas.opt	-	T4	chr2	called	Primary local alignment fully covers the calling window.	local_primary	local	Forward	FALSE	96.71	748	1	395	TRUE	Deletion	Mutation	local	Forward	FALSE	96.71	748	1	395	TRUE	Deletion	96.25	746	Forward	FALSE	1	400	TRUE	Deletion	primary_alignment_events	TRUE	FALSE	local	Forward	TRUE	FALSE	96.71	754	1	395	TRUE	Deletion	[DEL Ref:200-203;Size:4]	4	4	4	4	1				0	[DEL Ref:200-203;Size:4]	400	804	804	forward	OK	OK	FALSE	FALSE				TRUE
ttCas12a.opt_-_120_3_3_T4.2.fasta	Data S2/FASTA INPUT FILES/ttCas12a.opt_-_120_3_3_T4.2.fasta	parsed	ttCas12a.opt	120	3	N703	3	A2	allele_specific		FALSE	ttCas12a.opt_-	ABA-ttCas.opt	-	T4	chr2	called	Primary local alignment fully covers the calling window.	local_primary	local	Forward	FALSE	89.25	590	1	400	TRUE	Deletion	Mutation	local	Forward	FALSE	89.25	590	1	400	TRUE	Deletion	89.25	590	Forward	FALSE	1	400	TRUE	Deletion	primary_alignment_events	TRUE	FALSE	local	Forward	TRUE	FALSE	89.95	514	1	377	TRUE	Deletion	[DEL Ref:196-205;Size:10]	10	10	10	10	1				0	[DEL Ref:196-205;Size:10]	400	617	617	forward	PID<90	Review	FALSE	FALSE				TRUE
ttCas12a.opt_-_127_3_4_T4.1.fasta	Data S2/FASTA INPUT FILES/ttCas12a.opt_-_127_3_4_T4.1.fasta	parsed	ttCas12a.opt	127	3	N703	4	A1	allele_specific		FALSE	ttCas12a.opt_-	ABA-ttCas.opt	-	T4	chr2	called	Primary local alignment fully covers the calling window.	local_primary	local	Forward	FALSE	95.75	742	1	400	TRUE	Deletion	Mutation	local	Forward	FALSE	95.75	742	1	400	TRUE	Deletion	95.75	742	Forward	FALSE	1	400	TRUE	Deletion	primary_alignment_events	TRUE	FALSE	local	Forward	TRUE	FALSE	95.75	752	1	400	TRUE	Deletion	[DEL Ref:197-204;Size:8]	8	8	8	8	1				0	[DEL Ref:197-204;Size:8]	400	607	607	forward	OK	OK	FALSE	FALSE				TRUE
ttCas12a.opt_-_128_3_4_T4.2.fasta	Data S2/FASTA INPUT FILES/ttCas12a.opt_-_128_3_4_T4.2.fasta	parsed	ttCas12a.opt	128	3	N703	4	A2	allele_specific		FALSE	ttCas12a.opt_-	ABA-ttCas.opt	-	T4	chr2	called	Primary local alignment fully covers the calling window.	local_primary	local	Forward	FALSE	95.25	734	1	400	TRUE	Deletion	Mutation	local	Forward	FALSE	95.25	734	1	400	TRUE	Deletion	95.25	734	Forward	FALSE	1	400	TRUE	Deletion	primary_alignment_events	TRUE	FALSE	local	Forward	TRUE	FALSE	95.25	746	1	400	TRUE	Deletion	[DEL Ref:196-205;Size:10]	10	10	10	10	1				0	[DEL Ref:196-205;Size:10]	400	1195	1195	forward	OK	OK	FALSE	FALSE				TRUE
ttCas12a.opt_-_135_3_5_T4.1.fasta	Data S2/FASTA INPUT FILES/ttCas12a.opt_-_135_3_5_T4.1.fasta	parsed	ttCas12a.opt	135	3	N703	5	A1	allele_specific		FALSE	ttCas12a.opt_-	ABA-ttCas.opt	-	T4	chr2	called	Primary local alignment fully covers the calling window.	local_primary	local	Forward	FALSE	87.75	554	1	400	TRUE	Deletion	Mutation	local	Forward	FALSE	87.75	554	1	400	TRUE	Deletion	87.75	554	Forward	FALSE	1	400	TRUE	Deletion	primary_alignment_events	TRUE	FALSE	local	Forward	TRUE	FALSE	87.3	460	1	372	TRUE	Deletion	[DEL Ref:196-205;Size:10]	10	10	10	10	1				0	[DEL Ref:196-205;Size:10]	400	1101	1101	forward	PID<90	Review	FALSE	FALSE				TRUE
ttCas12a.opt_-_136_3_5_T4.2.fasta	Data S2/FASTA INPUT FILES/ttCas12a.opt_-_136_3_5_T4.2.fasta	parsed	ttCas12a.opt	136	3	N703	5	A2	allele_specific		FALSE	ttCas12a.opt_-	ABA-ttCas.opt	-	T4	chr2	called	Primary local alignment fully covers the calling window.	local_primary	local	Forward	FALSE	82.34	418	1	385	TRUE	Deletion	Mutation	local	Forward	FALSE	82.34	418	1	385	TRUE	Deletion	81.14	404	Forward	FALSE	1	400	TRUE	Deletion	primary_alignment_events	TRUE	FALSE	local	Forward		FALSE	97.99	390	1	199	FALSE			14	14	14	14	1				0	[DEL Ref:200-213;Size:14]	400	1229	1229	forward	PID<90	Review	FALSE	FALSE				TRUE
ttCas12a.opt_-_143_3_6_T4.1.fasta	Data S2/FASTA INPUT FILES/ttCas12a.opt_-_143_3_6_T4.1.fasta	parsed	ttCas12a.opt	143	3	N703	6	A1	allele_specific		FALSE	ttCas12a.opt_-	ABA-ttCas.opt	-	T4	chr2	called	Primary local alignment fully covers the calling window.	local_primary	local	Forward	FALSE	97.5	770	1	400	TRUE	Deletion	Mutation	local	Forward	FALSE	97.5	770	1	400	TRUE	Deletion	97.5	770	Forward	FALSE	1	400	TRUE	Deletion	primary_alignment_events	TRUE	FALSE	local	Forward	TRUE	FALSE	97.5	773	1	400	TRUE	Deletion	[DEL Ref:199-199;Size:1]	1	1	1	1	1				0	[DEL Ref:199-199;Size:1]	400	631	631	forward	OK	OK	FALSE	FALSE				TRUE
ttCas12a.opt_-_144_3_6_T4.2.fasta	Data S2/FASTA INPUT FILES/ttCas12a.opt_-_144_3_6_T4.2.fasta	parsed	ttCas12a.opt	144	3	N703	6	A2	allele_specific		FALSE	ttCas12a.opt_-	ABA-ttCas.opt	-	T4	chr2	called	Primary local alignment fully covers the calling window.	local_primary	local	Forward	FALSE	96	746	1	400	TRUE	Deletion	Mutation	local	Forward	FALSE	96	746	1	400	TRUE	Deletion	96	746	Forward	FALSE	1	400	TRUE	Deletion	primary_alignment_events	TRUE	FALSE	local	Forward	TRUE	FALSE	96	755	1	400	TRUE	Deletion	[DEL Ref:196-202;Size:7]	7	7	7	7	1				0	[DEL Ref:196-202;Size:7]	400	612	612	forward	OK	OK	FALSE	FALSE				TRUE
ttCas12a.opt_-_151_3_7_T4.1.fasta	Data S2/FASTA INPUT FILES/ttCas12a.opt_-_151_3_7_T4.1.fasta	parsed	ttCas12a.opt	151	3	N703	7	A1	allele_specific		FALSE	ttCas12a.opt_-	ABA-ttCas.opt	-	T4	chr2	called	Primary local alignment fully covers the calling window.	local_primary	local	Forward	FALSE	95.81	708	19	400	TRUE	Deletion	Mutation	local	Forward	FALSE	95.81	708	19	400	TRUE	Deletion	93.02	672	Forward	FALSE	1	400	TRUE	Deletion	primary_alignment_events	TRUE	FALSE	local	Forward	TRUE	FALSE	95.81	718	19	400	TRUE	Deletion	[DEL Ref:198-205;Size:8]	8	8	8	8	1				0	[DEL Ref:198-205;Size:8]	400	680	680	forward	OK	OK	FALSE	FALSE				TRUE
ttCas12a.opt_-_152_3_7_T4.2.fasta	Data S2/FASTA INPUT FILES/ttCas12a.opt_-_152_3_7_T4.2.fasta	parsed	ttCas12a.opt	152	3	N703	7	A2	allele_specific		FALSE	ttCas12a.opt_-	ABA-ttCas.opt	-	T4	chr2	called	Primary local alignment fully covers the calling window.	local_primary	local	Forward	FALSE	95.5	736	1	400	TRUE	Deletion	Mutation	local	Forward	FALSE	95.5	736	1	400	TRUE	Deletion	95.5	736	Forward	FALSE	1	400	TRUE	Deletion	primary_alignment_events	TRUE	FALSE	local	Forward	TRUE	FALSE	95.5	742	1	400	TRUE	Deletion	[DEL Ref:197-204;Size:8]	8	8	8	8	1				0	[DEL Ref:197-204;Size:8]	400	830	830	forward	OK	OK	FALSE	FALSE				TRUE
ttCas12a.opt_-_159_3_9_T4.1.fasta	Data S2/FASTA INPUT FILES/ttCas12a.opt_-_159_3_9_T4.1.fasta	parsed	ttCas12a.opt	159	3	N703	9	A1	allele_specific		FALSE	ttCas12a.opt_-	ABA-ttCas.opt	-	T4	chr2	called	Primary local alignment fully covers the calling window.	local_primary	local	Forward	FALSE	95.25	734	1	400	TRUE	Deletion	Mutation	local	Forward	FALSE	95.25	734	1	400	TRUE	Deletion	95.25	734	Forward	FALSE	1	400	TRUE	Deletion	primary_alignment_events	TRUE	FALSE	local	Forward	TRUE	FALSE	95.25	746	1	400	TRUE	Deletion	[DEL Ref:196-205;Size:10]	10	10	10	10	1				0	[DEL Ref:196-205;Size:10]	400	1226	1226	forward	OK	OK	FALSE	FALSE				TRUE
ttCas12a.opt_-_160_3_9_T4.2.fasta	Data S2/FASTA INPUT FILES/ttCas12a.opt_-_160_3_9_T4.2.fasta	parsed	ttCas12a.opt	160	3	N703	9	A2	allele_specific		FALSE	ttCas12a.opt_-	ABA-ttCas.opt	-	T4	chr2	called	Local alignment failed or did not fully cover the calling window; overlap alignment fully covered the window and was used as a documented fallback.	overlap_fallback	overlap	Forward	FALSE	77.28	298	1	400	TRUE	Deletion	Mutation	local	Forward	FALSE	97.95	382	1	195	FALSE		77.28	298	Forward	FALSE	1	400	TRUE	Deletion	primary_alignment_events	FALSE	FALSE												11	11	11	11	1				0	[DEL Ref:196-206;Size:11]	400	632	632	forward	PID<90;local_alignment_does_not_cover_calling_window;overlap_alignment_used_as_fallback	Review	FALSE	FALSE				TRUE
ttCas12a.opt_-_81_3_10_T4.1.fasta	Data S2/FASTA INPUT FILES/ttCas12a.opt_-_81_3_10_T4.1.fasta	parsed	ttCas12a.opt	81	3	N703	10	A1	allele_specific		FALSE	ttCas12a.opt_-	ABA-ttCas.opt	-	T4	chr2	called	Primary local alignment fully covers the calling window.	local_primary	local	Forward	FALSE	95.25	734	1	400	TRUE	Deletion	Mutation	local	Forward	FALSE	95.25	734	1	400	TRUE	Deletion	95.25	734	Forward	FALSE	1	400	TRUE	Deletion	primary_alignment_events	TRUE	FALSE	local	Forward	TRUE	FALSE	95.25	746	1	400	TRUE	Deletion	[DEL Ref:196-205;Size:10]	10	10	10	10	1				0	[DEL Ref:196-205;Size:10]	400	631	631	forward	OK	OK	FALSE	FALSE				TRUE
ttCas12a.opt_-_82_3_10_T4.2.fasta	Data S2/FASTA INPUT FILES/ttCas12a.opt_-_82_3_10_T4.2.fasta	parsed	ttCas12a.opt	82	3	N703	10	A2	allele_specific		FALSE	ttCas12a.opt_-	ABA-ttCas.opt	-	T4	chr2	called	Primary local alignment fully covers the calling window.	local_primary	local	Forward	FALSE	95.5	738	1	400	TRUE	Deletion	Mutation	local	Forward	FALSE	95.5	738	1	400	TRUE	Deletion	95.5	738	Forward	FALSE	1	400	TRUE	Deletion	primary_alignment_events	TRUE	FALSE	local	Forward	TRUE	FALSE	95.5	749	1	400	TRUE	Deletion	[DEL Ref:196-204;Size:9]	9	9	9	9	1				0	[DEL Ref:196-204;Size:9]	400	826	826	forward	OK	OK	FALSE	FALSE				TRUE
ttCas12a.opt_-_96_3_12_T4.1.fasta	Data S2/FASTA INPUT FILES/ttCas12a.opt_-_96_3_12_T4.1.fasta	parsed	ttCas12a.opt	96	3	N703	12	A1	allele_specific		FALSE	ttCas12a.opt_-	ABA-ttCas.opt	-	T4	chr2	called	Primary local alignment fully covers the calling window.	local_primary	local	Forward	FALSE	95.25	734	1	400	TRUE	Deletion	Mutation	local	Forward	FALSE	95.25	734	1	400	TRUE	Deletion	95.25	734	Forward	FALSE	1	400	TRUE	Deletion	primary_alignment_events	TRUE	FALSE	local	Forward	TRUE	FALSE	95.25	746	1	400	TRUE	Deletion	[DEL Ref:196-205;Size:10]	10	10	10	10	1				0	[DEL Ref:196-205;Size:10]	400	725	725	forward	OK	OK	FALSE	FALSE				TRUE
ttCas12a.opt_-_104_3_19_T4.1.fasta	Data S2/FASTA INPUT FILES/ttCas12a.opt_-_104_3_19_T4.1.fasta	parsed	ttCas12a.opt	104	3	N703	19	A1	allele_specific		FALSE	ttCas12a.opt_-	ABA-ttCas.opt	-	T4	chr2	called	Primary local alignment fully covers the calling window.	local_primary	local	Forward	FALSE	95	728	1	400	TRUE	Deletion	Mutation	local	Forward	FALSE	95	728	1	400	TRUE	Deletion	95	728	Forward	FALSE	1	400	TRUE	Deletion	primary_alignment_events	TRUE	FALSE	local	Forward	TRUE	FALSE	95	736	1	400	TRUE	Deletion	[DEL Ref:195-204;Size:10]	10	10	10	10	1				0	[DEL Ref:195-204;Size:10]	400	697	697	forward	OK	OK	FALSE	FALSE				TRUE
ttCas12a.opt_-_105_3_19_T4.2.fasta	Data S2/FASTA INPUT FILES/ttCas12a.opt_-_105_3_19_T4.2.fasta	parsed	ttCas12a.opt	105	3	N703	19	A2	allele_specific		FALSE	ttCas12a.opt_-	ABA-ttCas.opt	-	T4	chr2	called	Primary local alignment fully covers the calling window.	local_primary	local	Forward	FALSE	95.75	740	1	400	TRUE	Deletion	Mutation	local	Forward	FALSE	95.75	740	1	400	TRUE	Deletion	95.75	740	Forward	FALSE	1	400	TRUE	Deletion	primary_alignment_events	TRUE	FALSE	local	Forward	TRUE	FALSE	96	749	1	400	TRUE	Deletion	[DEL Ref:196-196;Size:1] [DEL Ref:198-203;Size:6]	7	7	7	7	1				0	[DEL Ref:197-203;Size:7]	400	803	803	forward	OK	OK	FALSE	FALSE				TRUE
ttCas12a.opt_-_48_0_6_T2.1.fasta	Data S2/FASTA INPUT FILES/ttCas12a.opt_-_48_0_6_T2.1.fasta	parsed	ttCas12a.opt	48	0	N700	6	A1	allele_specific		FALSE	ttCas12a.opt_-	ABA-ttCas.opt	-	T2	chr14	called	Primary local alignment fully covers the calling window.	local_primary	local	Forward	FALSE	96.7	736	1	394	TRUE	Deletion	Mutation	local	Forward	FALSE	96.7	736	1	394	TRUE	Deletion	96	724	Forward	FALSE	1	400	TRUE	Deletion	primary_alignment_events	TRUE	FALSE	local	Forward	TRUE	FALSE	96.7	747	1	394	TRUE	Deletion	[DEL Ref:197-205;Size:9]	9	9	9	9	1				0	[DEL Ref:197-205;Size:9]	400	695	695	forward	OK	OK	FALSE	FALSE				TRUE
ttCas12a.opt_-_49_0_6_T2.2.fasta	Data S2/FASTA INPUT FILES/ttCas12a.opt_-_49_0_6_T2.2.fasta	parsed	ttCas12a.opt	49	0	N700	6	A2	allele_specific		FALSE	ttCas12a.opt_-	ABA-ttCas.opt	-	T2	chr14	called	Primary local alignment fully covers the calling window.	local_primary	local	Forward	FALSE	96.7	736	1	394	TRUE	Deletion	Mutation	local	Forward	FALSE	96.7	736	1	394	TRUE	Deletion	96	724	Forward	FALSE	1	400	TRUE	Deletion	primary_alignment_events	TRUE	FALSE	local	Forward	TRUE	FALSE	96.7	747	1	394	TRUE	Deletion	[DEL Ref:197-205;Size:9]	9	9	9	9	1				0	[DEL Ref:197-205;Size:9]	400	699	699	forward	OK	OK	FALSE	FALSE				TRUE
ttCas12a.opt_-_61_0_9_T2.1.fasta	Data S2/FASTA INPUT FILES/ttCas12a.opt_-_61_0_9_T2.1.fasta	parsed	ttCas12a.opt	61	0	N700	9	A1	allele_specific		FALSE	ttCas12a.opt_-	ABA-ttCas.opt	-	T2	chr14	called	Primary local alignment fully covers the calling window.	local_primary	local	Reverse	FALSE	82.32	350	1	362	TRUE	Deletion	Mutation	local	Reverse	FALSE	82.32	350	1	362	TRUE	Deletion	81.74	340	Reverse	FALSE	1	364	TRUE	Deletion	primary_alignment_events	TRUE	FALSE	local	Reverse		FALSE	96.84	291	205	362	FALSE			8	8	10	8	2				0	[DEL Ref:191-192;Size:2] [DEL Ref:198-205;Size:8]	400	429	429	forward	PID<90;multiple_deletion_blocks	Review	FALSE	FALSE				TRUE
ttCas12a.opt_-_62_0_9_T2.2.fasta	Data S2/FASTA INPUT FILES/ttCas12a.opt_-_62_0_9_T2.2.fasta	parsed	ttCas12a.opt	62	0	N700	9	A2	allele_specific		FALSE	ttCas12a.opt_-	ABA-ttCas.opt	-	T2	chr14	called	Primary local alignment fully covers the calling window.	local_primary	local	Reverse	FALSE	83	368	1	353	TRUE	Deletion	Mutation	local	Reverse	FALSE	83	368	1	353	TRUE	Deletion	81.37	350	Reverse	FALSE	1	360	TRUE	Deletion	primary_alignment_events	TRUE	FALSE	local	Reverse		FALSE	98.65	285	206	353	FALSE			12	12	12	12	1				0	[DEL Ref:194-205;Size:12]	400	428	428	forward	PID<90	Review	FALSE	FALSE				TRUE
ttCas12a.opt_-_13_0_17_T2.1.fasta	Data S2/FASTA INPUT FILES/ttCas12a.opt_-_13_0_17_T2.1.fasta	parsed	ttCas12a.opt	13	0	N700	17	A1	allele_specific		FALSE	ttCas12a.opt_-	ABA-ttCas.opt	-	T2	chr14	called	Primary local alignment fully covers the calling window.	local_primary	local	Reverse	FALSE	96.96	664	1	362	TRUE	Deletion	Mutation	local	Reverse	FALSE	96.96	664	1	362	TRUE	Deletion	96.19	650	Reverse	FALSE	1	367	TRUE	Deletion	primary_alignment_events	TRUE	FALSE	local	Reverse	TRUE	FALSE	96.96	677	1	362	TRUE	Deletion	[DEL Ref:200-203;Size:4]	4	4	4	4	1				0	[DEL Ref:200-203;Size:4]	400	435	435	forward	OK	OK	FALSE	FALSE				TRUE
ttCas12a.opt_-_14_0_17_T2.2.fasta	Data S2/FASTA INPUT FILES/ttCas12a.opt_-_14_0_17_T2.2.fasta	parsed	ttCas12a.opt	14	0	N700	17	A2	allele_specific		FALSE	ttCas12a.opt_-	ABA-ttCas.opt	-	T2	chr14	called	Primary local alignment fully covers the calling window.	local_primary	local	Reverse	FALSE	97.15	652	1	351	TRUE	Deletion	Mutation	local	Reverse	FALSE	97.15	652	1	351	TRUE	Deletion	95.08	636	Reverse	FALSE	1	366	TRUE	Deletion	primary_alignment_events	TRUE	FALSE	local	Reverse	TRUE	FALSE	97.15	663	1	351	TRUE	Deletion	[DEL Ref:199-204;Size:6]	6	6	6	6	1				0	[DEL Ref:199-204;Size:6]	400	431	431	forward	OK	OK	FALSE	FALSE				TRUE
ttCas12a.opt_-_21_0_18_T2.1.fasta	Data S2/FASTA INPUT FILES/ttCas12a.opt_-_21_0_18_T2.1.fasta	parsed	ttCas12a.opt	21	0	N700	18	A1	allele_specific		FALSE	ttCas12a.opt_-	ABA-ttCas.opt	-	T2	chr14	called	Primary local alignment fully covers the calling window.	local_primary	local	Reverse	FALSE	97.24	668	1	362	TRUE	Deletion	Mutation	local	Reverse	FALSE	97.24	668	1	362	TRUE	Deletion	96.17	652	Reverse	FALSE	1	366	TRUE	Deletion	primary_alignment_events	TRUE	FALSE	local	Reverse	TRUE	FALSE	97.24	680	1	362	TRUE	Deletion	[DEL Ref:201-203;Size:3]	3	3	3	3	1				0	[DEL Ref:201-203;Size:3]	400	438	438	forward	OK	OK	FALSE	FALSE				TRUE
ttCas12a.opt_-_22_0_18_T2.2.fasta	Data S2/FASTA INPUT FILES/ttCas12a.opt_-_22_0_18_T2.2.fasta	parsed	ttCas12a.opt	22	0	N700	18	A2	allele_specific		FALSE	ttCas12a.opt_-	ABA-ttCas.opt	-	T2	chr14	called	Primary local alignment fully covers the calling window.	local_primary	local	Reverse	FALSE	94.87	620	1	351	TRUE	Deletion	Mutation	local	Reverse	FALSE	94.87	620	1	351	TRUE	Deletion	93.39	610	Reverse	FALSE	1	360	TRUE	Deletion	primary_alignment_events	TRUE	FALSE	local	Reverse	TRUE	FALSE	94.87	639	1	351	TRUE	Deletion	[DEL Ref:199-212;Size:14]	14	14	14	14	1				0	[DEL Ref:199-212;Size:14]	400	425	425	forward	OK	OK	FALSE	FALSE				TRUE
ttCas12a.opt_-_29_0_21_T2.1.fasta	Data S2/FASTA INPUT FILES/ttCas12a.opt_-_29_0_21_T2.1.fasta	parsed	ttCas12a.opt	29	0	N700	21	A1	allele_specific		FALSE	ttCas12a.opt_-	ABA-ttCas.opt	-	T2	chr14	called	Primary local alignment fully covers the calling window.	local_primary	local	Reverse	FALSE	96.97	666	1	363	TRUE	Deletion	Mutation	local	Reverse	FALSE	96.97	666	1	363	TRUE	Deletion	96.45	656	Reverse	FALSE	1	364	TRUE	Deletion	primary_alignment_events	TRUE	FALSE	local	Reverse	TRUE	FALSE	96.97	679	1	363	TRUE	Deletion	[DEL Ref:200-203;Size:4]	4	4	4	4	1				0	[DEL Ref:200-203;Size:4]	400	438	438	forward	OK	OK	FALSE	FALSE				TRUE
ttCas12a.opt_-_30_0_21_T2.2.fasta	Data S2/FASTA INPUT FILES/ttCas12a.opt_-_30_0_21_T2.2.fasta	parsed	ttCas12a.opt	30	0	N700	21	A2	allele_specific		FALSE	ttCas12a.opt_-	ABA-ttCas.opt	-	T2	chr14	called	Primary local alignment fully covers the calling window.	local_primary	local	Reverse	FALSE	96.02	636	1	352	TRUE	Deletion	Mutation	local	Reverse	FALSE	96.02	636	1	352	TRUE	Deletion	94.23	622	Reverse	FALSE	1	360	TRUE	Deletion	primary_alignment_events	TRUE	FALSE	local	Reverse	TRUE	FALSE	96.02	646	1	352	TRUE	Deletion	[DEL Ref:197-205;Size:9]	9	9	9	9	1				0	[DEL Ref:197-205;Size:9]	400	434	434	forward	OK	OK	FALSE	FALSE				TRUE
ttCas12a.opt_-_69_3_1_T2.1.fasta	Data S2/FASTA INPUT FILES/ttCas12a.opt_-_69_3_1_T2.1.fasta	parsed	ttCas12a.opt	69	3	N703	1	A1	allele_specific		FALSE	ttCas12a.opt_-	ABA-ttCas.opt	-	T2	chr14	called	Primary local alignment fully covers the calling window.	local_primary	local	Forward	FALSE	96.45	730	1	394	TRUE	Deletion	Mutation	local	Forward	FALSE	96.45	730	1	394	TRUE	Deletion	95.75	718	Forward	FALSE	1	400	TRUE	Deletion	primary_alignment_events	TRUE	FALSE	local	Forward	TRUE	FALSE	96.45	737	1	394	TRUE	Deletion	[DEL Ref:197-205;Size:9]	9	9	9	9	1				0	[DEL Ref:197-205;Size:9]	400	837	837	forward	OK	OK	FALSE	FALSE				TRUE
ttCas12a.opt_-_70_3_1_T2.2.fasta	Data S2/FASTA INPUT FILES/ttCas12a.opt_-_70_3_1_T2.2.fasta	parsed	ttCas12a.opt	70	3	N703	1	A2	allele_specific		FALSE	ttCas12a.opt_-	ABA-ttCas.opt	-	T2	chr14	called	Primary local alignment fully covers the calling window.	local_primary	local	Reverse	FALSE	95.58	644	1	362	TRUE	Deletion	Mutation	local	Reverse	FALSE	95.58	644	1	362	TRUE	Deletion	94.86	630	Reverse	FALSE	1	370	TRUE	Deletion	primary_alignment_events	TRUE	FALSE	local	Reverse	TRUE	FALSE	95.58	662	1	362	TRUE	Deletion	[DEL Ref:197-205;Size:9]	9	9	9	9	1				0	[DEL Ref:197-205;Size:9]	400	433	433	forward	OK	OK	FALSE	FALSE				TRUE
ttCas12a.opt_-_108_3_2_T2.1.fasta	Data S2/FASTA INPUT FILES/ttCas12a.opt_-_108_3_2_T2.1.fasta	parsed	ttCas12a.opt	108	3	N703	2	A1	allele_specific		FALSE	ttCas12a.opt_-	ABA-ttCas.opt	-	T2	chr14	called	Primary local alignment fully covers the calling window.	local_primary	local	Reverse	FALSE	96.13	650	1	362	TRUE	Deletion	Mutation	local	Reverse	FALSE	96.13	650	1	362	TRUE	Deletion	95.37	642	Reverse	FALSE	1	367	TRUE	Deletion	primary_alignment_events	TRUE	FALSE	local	Reverse	TRUE	FALSE	96.13	661	1	362	TRUE	Deletion	[DEL Ref:200-206;Size:7]	7	7	7	7	1				0	[DEL Ref:200-206;Size:7]	400	437	437	forward	OK	OK	FALSE	FALSE				TRUE
ttCas12a.opt_-_109_3_2_T2.2.fasta	Data S2/FASTA INPUT FILES/ttCas12a.opt_-_109_3_2_T2.2.fasta	parsed	ttCas12a.opt	109	3	N703	2	A2	allele_specific		FALSE	ttCas12a.opt_-	ABA-ttCas.opt	-	T2	chr14	called	Primary local alignment fully covers the calling window.	local_primary	local	Reverse	FALSE	96.58	644	1	351	TRUE	Deletion	Mutation	local	Reverse	FALSE	96.58	644	1	351	TRUE	Deletion	94.29	620	Reverse	FALSE	1	368	TRUE	Deletion	primary_alignment_events	TRUE	FALSE	local	Reverse	TRUE	FALSE	96.58	657	1	351	TRUE	Deletion	[DEL Ref:198-205;Size:8]	8	8	8	8	1				0	[DEL Ref:198-205;Size:8]	400	431	431	forward	OK	OK	FALSE	FALSE				TRUE
ttCas12a.opt_-_115_3_3_T2.1.fasta	Data S2/FASTA INPUT FILES/ttCas12a.opt_-_115_3_3_T2.1.fasta	parsed	ttCas12a.opt	115	3	N703	3	A1	allele_specific		FALSE	ttCas12a.opt_-	ABA-ttCas.opt	-	T2	chr14	called	Primary local alignment fully covers the calling window.	local_primary	local	Reverse	FALSE	93.37	604	1	362	TRUE	Deletion	Mutation	local	Reverse	FALSE	93.37	604	1	362	TRUE	Deletion	92.37	590	Reverse	FALSE	1	367	TRUE	Deletion	primary_alignment_events	TRUE	FALSE	local	Reverse	TRUE	FALSE	93.37	610	1	362	TRUE	Deletion	[DEL Ref:199-212;Size:14]	14	14	14	14	1				0	[DEL Ref:199-212;Size:14]	400	428	428	forward	OK	OK	FALSE	FALSE				TRUE
ttCas12a.opt_-_116_3_3_T2.2.fasta	Data S2/FASTA INPUT FILES/ttCas12a.opt_-_116_3_3_T2.2.fasta	parsed	ttCas12a.opt	116	3	N703	3	A2	allele_specific		FALSE	ttCas12a.opt_-	ABA-ttCas.opt	-	T2	chr14	called	Primary local alignment fully covers the calling window.	local_primary	local	Reverse	FALSE	94.77	634	1	363	TRUE	Deletion	Mutation	local	Reverse	FALSE	94.77	634	1	363	TRUE	Deletion	94.26	624	Reverse	FALSE	1	364	TRUE	Deletion	primary_alignment_events	TRUE	FALSE	local	Reverse	TRUE	FALSE	94.77	655	1	363	TRUE	Deletion	[DEL Ref:194-206;Size:13]	13	13	13	13	1				0	[DEL Ref:194-206;Size:13]	400	424	424	forward	OK	OK	FALSE	FALSE				TRUE
ttCas12a.opt_-_123_3_4_T2.1.fasta	Data S2/FASTA INPUT FILES/ttCas12a.opt_-_123_3_4_T2.1.fasta	parsed	ttCas12a.opt	123	3	N703	4	A1	allele_specific		FALSE	ttCas12a.opt_-	ABA-ttCas.opt	-	T2	chr14	called	Primary local alignment fully covers the calling window.	local_primary	local	Reverse	FALSE	95.84	646	1	361	TRUE	Deletion	Mutation	local	Reverse	FALSE	95.84	646	1	361	TRUE	Deletion	94.29	624	Reverse	FALSE	1	364	TRUE	Deletion	primary_alignment_events	TRUE	FALSE	local	Reverse	TRUE	FALSE	95.84	663	1	361	TRUE	Deletion	[DEL Ref:197-205;Size:9]	9	9	9	9	1				0	[DEL Ref:197-205;Size:9]	400	442	442	forward	OK	OK	FALSE	FALSE				TRUE
ttCas12a.opt_-_124_3_4_T2.2.fasta	Data S2/FASTA INPUT FILES/ttCas12a.opt_-_124_3_4_T2.2.fasta	parsed	ttCas12a.opt	124	3	N703	4	A2	allele_specific		FALSE	ttCas12a.opt_-	ABA-ttCas.opt	-	T2	chr14	called	Primary local alignment fully covers the calling window.	local_primary	local	Reverse	FALSE	97.72	660	1	351	TRUE	Deletion	Mutation	local	Reverse	FALSE	97.72	660	1	351	TRUE	Deletion	96.15	654	Reverse	FALSE	1	360	TRUE	Deletion	primary_alignment_events	TRUE	FALSE	local	Reverse	TRUE	FALSE	97.72	669	1	351	TRUE	Deletion	[DEL Ref:198-201;Size:4]	4	4	4	4	1				0	[DEL Ref:198-201;Size:4]	400	438	438	forward	OK	OK	FALSE	FALSE				TRUE
ttCas12a.opt_-_131_3_5_T2.1.fasta	Data S2/FASTA INPUT FILES/ttCas12a.opt_-_131_3_5_T2.1.fasta	parsed	ttCas12a.opt	131	3	N703	5	A1	allele_specific		FALSE	ttCas12a.opt_-	ABA-ttCas.opt	-	T2	chr14	called	Primary local alignment fully covers the calling window.	local_primary	local	Reverse	FALSE	94.21	626	1	363	TRUE	Deletion	Mutation	local	Reverse	FALSE	94.21	626	1	363	TRUE	Deletion	93.44	614	Reverse	FALSE	1	366	TRUE	Deletion	primary_alignment_events	TRUE	FALSE	local	Reverse	TRUE	FALSE	94.21	649	1	363	TRUE	Deletion	[DEL Ref:199-212;Size:14]	14	14	14	14	1				0	[DEL Ref:199-212;Size:14]	400	422	422	forward	OK	OK	FALSE	FALSE				TRUE
ttCas12a.opt_-_139_3_6_T2.1.fasta	Data S2/FASTA INPUT FILES/ttCas12a.opt_-_139_3_6_T2.1.fasta	parsed	ttCas12a.opt	139	3	N703	6	A1	allele_specific		FALSE	ttCas12a.opt_-	ABA-ttCas.opt	-	T2	chr14	called	Primary local alignment fully covers the calling window.	local_primary	local	Forward	FALSE	95.69	720	1	394	TRUE	Deletion	Mutation	local	Forward	FALSE	95.69	720	1	394	TRUE	Deletion	95	708	Forward	FALSE	1	400	TRUE	Deletion	primary_alignment_events	TRUE	FALSE	local	Forward	TRUE	FALSE	95.69	735	1	394	TRUE	Deletion	[DEL Ref:194-206;Size:13]	13	13	13	13	1				0	[DEL Ref:194-206;Size:13]	400	802	802	forward	OK	OK	FALSE	FALSE				TRUE
ttCas12a.opt_-_140_3_6_T2.2.fasta	Data S2/FASTA INPUT FILES/ttCas12a.opt_-_140_3_6_T2.2.fasta	parsed	ttCas12a.opt	140	3	N703	6	A2	allele_specific		FALSE	ttCas12a.opt_-	ABA-ttCas.opt	-	T2	chr14	called	Primary local alignment fully covers the calling window.	local_primary	local	Forward	FALSE	96.95	740	1	394	TRUE	Deletion	Mutation	local	Forward	FALSE	96.95	740	1	394	TRUE	Deletion	96.25	728	Forward	FALSE	1	400	TRUE	Deletion	primary_alignment_events	TRUE	FALSE	local	Forward	TRUE	FALSE	96.95	750	1	394	TRUE	Deletion	[DEL Ref:198-205;Size:8]	8	8	8	8	1				0	[DEL Ref:198-205;Size:8]	400	585	585	forward	OK	OK	FALSE	FALSE				TRUE
ttCas12a.opt_-_147_3_7_T2.1.fasta	Data S2/FASTA INPUT FILES/ttCas12a.opt_-_147_3_7_T2.1.fasta	parsed	ttCas12a.opt	147	3	N703	7	A1	allele_specific		FALSE	ttCas12a.opt_-	ABA-ttCas.opt	-	T2	chr14	called	Primary local alignment fully covers the calling window.	local_primary	local	Forward	FALSE	96.7	736	1	394	TRUE	Deletion	Mutation	local	Forward	FALSE	96.7	736	1	394	TRUE	Deletion	96	724	Forward	FALSE	1	400	TRUE	Deletion	primary_alignment_events	TRUE	FALSE	local	Forward	TRUE	FALSE	96.7	747	1	394	TRUE	Deletion	[DEL Ref:197-205;Size:9]	9	9	9	9	1				0	[DEL Ref:197-205;Size:9]	400	822	822	forward	OK	OK	FALSE	FALSE				TRUE
ttCas12a.opt_-_148_3_7_T2.2.fasta	Data S2/FASTA INPUT FILES/ttCas12a.opt_-_148_3_7_T2.2.fasta	parsed	ttCas12a.opt	148	3	N703	7	A2	allele_specific		FALSE	ttCas12a.opt_-	ABA-ttCas.opt	-	T2	chr14	called	Primary local alignment fully covers the calling window.	local_primary	local	Reverse	FALSE	96.3	640	1	351	TRUE	Deletion	Mutation	local	Reverse	FALSE	96.3	640	1	351	TRUE	Deletion	93.94	620	Reverse	FALSE	1	354	TRUE	Deletion	primary_alignment_events	TRUE	FALSE	local	Reverse	TRUE	FALSE	96.3	654	1	351	TRUE	Deletion	[DEL Ref:197-205;Size:9]	9	9	9	9	1				0	[DEL Ref:197-205;Size:9]	400	429	429	forward	OK	OK	FALSE	FALSE				TRUE
ttCas12a.opt_-_155_3_9_T2.1.fasta	Data S2/FASTA INPUT FILES/ttCas12a.opt_-_155_3_9_T2.1.fasta	parsed	ttCas12a.opt	155	3	N703	9	A1	allele_specific		FALSE	ttCas12a.opt_-	ABA-ttCas.opt	-	T2	chr14	called	Primary local alignment fully covers the calling window.	local_primary	local	Reverse	FALSE	95.86	646	1	362	TRUE	Deletion	Mutation	local	Reverse	FALSE	95.86	646	1	362	TRUE	Deletion	94.59	630	Reverse	FALSE	1	370	TRUE	Deletion	primary_alignment_events	TRUE	FALSE	local	Reverse	TRUE	FALSE	95.86	658	1	362	TRUE	Deletion	[DEL Ref:198-205;Size:8]	8	8	8	8	1				0	[DEL Ref:198-205;Size:8]	400	427	427	forward	OK	OK	FALSE	FALSE				TRUE
ttCas12a.opt_-_77_3_10_T2.1.fasta	Data S2/FASTA INPUT FILES/ttCas12a.opt_-_77_3_10_T2.1.fasta	parsed	ttCas12a.opt	77	3	N703	10	A1	allele_specific		FALSE	ttCas12a.opt_-	ABA-ttCas.opt	-	T2	chr14	called	Primary local alignment fully covers the calling window.	local_primary	local	Reverse	FALSE	96.13	650	1	362	TRUE	Deletion	Mutation	local	Reverse	FALSE	96.13	650	1	362	TRUE	Deletion	95.08	634	Reverse	FALSE	1	366	TRUE	Deletion	primary_alignment_events	TRUE	FALSE	local	Reverse	TRUE	FALSE	96.13	661	1	362	TRUE	Deletion	[DEL Ref:200-206;Size:7]	7	7	7	7	1				0	[DEL Ref:200-206;Size:7]	400	434	434	forward	OK	OK	FALSE	FALSE				TRUE
ttCas12a.opt_-_78_3_10_T2.2.fasta	Data S2/FASTA INPUT FILES/ttCas12a.opt_-_78_3_10_T2.2.fasta	parsed	ttCas12a.opt	78	3	N703	10	A2	allele_specific		FALSE	ttCas12a.opt_-	ABA-ttCas.opt	-	T2	chr14	called	Primary local alignment fully covers the calling window.	local_primary	local	Reverse	FALSE	96.58	644	1	351	TRUE	Deletion	Mutation	local	Reverse	FALSE	96.58	644	1	351	TRUE	Deletion	94.23	624	Reverse	FALSE	1	358	TRUE	Deletion	primary_alignment_events	TRUE	FALSE	local	Reverse	TRUE	FALSE	96.58	657	1	351	TRUE	Deletion	[DEL Ref:196-203;Size:8]	8	8	8	8	1				0	[DEL Ref:196-203;Size:8]	400	430	430	forward	OK	OK	FALSE	FALSE				TRUE
ttCas12a.opt_-_85_3_11_T2.1.fasta	Data S2/FASTA INPUT FILES/ttCas12a.opt_-_85_3_11_T2.1.fasta	parsed	ttCas12a.opt	85	3	N703	11	A1	allele_specific		FALSE	ttCas12a.opt_-	ABA-ttCas.opt	-	T2	chr14	called	Primary local alignment fully covers the calling window.	local_primary	local	Reverse	FALSE	94.77	634	1	363	TRUE	Deletion	Mutation	local	Reverse	FALSE	94.77	634	1	363	TRUE	Deletion	94.26	628	Reverse	FALSE	1	366	TRUE	Deletion	primary_alignment_events	TRUE	FALSE	local	Reverse	TRUE	FALSE	94.77	655	1	363	TRUE	Deletion	[DEL Ref:194-205;Size:12]	12	12	12	12	1				0	[DEL Ref:194-205;Size:12]	400	435	435	forward	OK	OK	FALSE	FALSE				TRUE
ttCas12a.opt_-_86_3_11_T2.2.fasta	Data S2/FASTA INPUT FILES/ttCas12a.opt_-_86_3_11_T2.2.fasta	parsed	ttCas12a.opt	86	3	N703	11	A2	allele_specific		FALSE	ttCas12a.opt_-	ABA-ttCas.opt	-	T2	chr14	called	Primary local alignment fully covers the calling window.	local_primary	local	Reverse	FALSE	89.74	546	1	351	TRUE	Deletion	Mutation	local	Reverse	FALSE	89.74	546	1	351	TRUE	Deletion	87.57	532	Reverse	FALSE	1	370	TRUE	Deletion	primary_alignment_events	TRUE	FALSE	local	Reverse	TRUE	FALSE	90.03	582	1	351	TRUE	Deletion	[DEL Ref:197-200;Size:4] [DEL Ref:202-228;Size:27]	31	31	31	31	1				0	[DEL Ref:199-229;Size:31]	400	412	412	forward	PID<90	Review	FALSE	FALSE				TRUE
ttCas12a.opt_-_93_3_12_T2.2.fasta	Data S2/FASTA INPUT FILES/ttCas12a.opt_-_93_3_12_T2.2.fasta	parsed	ttCas12a.opt	93	3	N703	12	A2	allele_specific		FALSE	ttCas12a.opt_-	ABA-ttCas.opt	-	T2	chr14	called	Primary local alignment fully covers the calling window.	local_primary	local	Reverse	FALSE	96.58	644	1	351	TRUE	Deletion	Mutation	local	Reverse	FALSE	96.58	644	1	351	TRUE	Deletion	94.77	628	Reverse	FALSE	1	360	TRUE	Deletion	primary_alignment_events	TRUE	FALSE	local	Reverse	TRUE	FALSE	96.58	657	1	351	TRUE	Deletion	[DEL Ref:198-205;Size:8]	8	8	8	8	1				0	[DEL Ref:198-205;Size:8]	400	435	435	forward	OK	OK	FALSE	FALSE				TRUE
ttCas12a.opt_-_100_3_19_T2.1.fasta	Data S2/FASTA INPUT FILES/ttCas12a.opt_-_100_3_19_T2.1.fasta	parsed	ttCas12a.opt	100	3	N703	19	A1	allele_specific		FALSE	ttCas12a.opt_-	ABA-ttCas.opt	-	T2	chr14	called	Primary local alignment fully covers the calling window.	local_primary	local	Forward	FALSE	94.92	708	1	394	TRUE	Deletion	Mutation	local	Forward	FALSE	94.92	708	1	394	TRUE	Deletion	94.25	696	Forward	FALSE	1	400	TRUE	Deletion	primary_alignment_events	TRUE	FALSE	local	Forward	TRUE	FALSE	94.92	726	1	394	TRUE	Deletion	[DEL Ref:191-206;Size:16]	16	16	16	16	1				0	[DEL Ref:191-206;Size:16]	400	698	698	forward	OK	OK	FALSE	FALSE				TRUE
ttCas12a.opt_-_101_3_19_T2.2.fasta	Data S2/FASTA INPUT FILES/ttCas12a.opt_-_101_3_19_T2.2.fasta	parsed	ttCas12a.opt	101	3	N703	19	A2	allele_specific		FALSE	ttCas12a.opt_-	ABA-ttCas.opt	-	T2	chr14	called	Primary local alignment fully covers the calling window.	local_primary	local	Forward	FALSE	96.45	728	1	394	TRUE	Deletion	Mutation	local	Forward	FALSE	96.45	728	1	394	TRUE	Deletion	95.75	716	Forward	FALSE	1	400	TRUE	Deletion	primary_alignment_events	TRUE	FALSE	local	Forward	TRUE	FALSE	96.45	730	1	394	TRUE	Deletion	[DEL Ref:198-205;Size:8]	8	8	8	8	1				0	[DEL Ref:198-205;Size:8]	400	710	710	forward	OK	OK	FALSE	FALSE				TRUE
ttCas12a.opt_-_42_0_4_T3.1.fasta	Data S2/FASTA INPUT FILES/ttCas12a.opt_-_42_0_4_T3.1.fasta	parsed	ttCas12a.opt	42	0	N700	4	A1	allele_specific		FALSE	ttCas12a.opt_-	ABA-ttCas.opt	-	T3	chr4	called	Primary local alignment fully covers the calling window.	local_primary	local	Forward	FALSE	95.7	686	29	400	TRUE	Deletion	Mutation	local	Forward	FALSE	95.7	686	29	400	TRUE	Deletion	93.26	662	Forward	FALSE	23	400	TRUE	Deletion	primary_alignment_events	TRUE	FALSE	local	Forward	TRUE	FALSE	95.7	697	29	400	TRUE	Deletion	[DEL Ref:197-205;Size:9]	9	9	9	9	1				0	[DEL Ref:197-205;Size:9]	400	567	567	reverse	OK	OK	FALSE	FALSE				TRUE
ttCas12a.opt_-_43_0_4_T3.2.fasta	Data S2/FASTA INPUT FILES/ttCas12a.opt_-_43_0_4_T3.2.fasta	parsed	ttCas12a.opt	43	0	N700	4	A2	allele_specific		FALSE	ttCas12a.opt_-	ABA-ttCas.opt	-	T3	chr4	called	Primary local alignment fully covers the calling window.	local_primary	local	Forward	FALSE	94.56	586	70	400	TRUE	Deletion	Mutation	local	Forward	FALSE	94.56	586	70	400	TRUE	Deletion	88.3	542	Forward	FALSE	9	400	TRUE	Deletion	primary_alignment_events	TRUE	FALSE	local	Forward	TRUE	FALSE	94.82	600	73	400	TRUE	Deletion	[DEL Ref:198-204;Size:7]	7	7	7	7	1				0	[DEL Ref:198-204;Size:7]	400	496	496	reverse	OK	OK	FALSE	FALSE				TRUE
ttCas12a.opt_-_50_0_6_T3.1.fasta	Data S2/FASTA INPUT FILES/ttCas12a.opt_-_50_0_6_T3.1.fasta	parsed	ttCas12a.opt	50	0	N700	6	A1	allele_specific		FALSE	ttCas12a.opt_-	ABA-ttCas.opt	-	T3	chr4	called	Primary local alignment fully covers the calling window.	local_primary	local	Forward	FALSE	97.05	702	28	400	TRUE	Deletion	Mutation	local	Forward	FALSE	97.05	702	28	400	TRUE	Deletion	95.61	690	Forward	FALSE	14	400	TRUE	Deletion	primary_alignment_events	TRUE	FALSE	local	Forward	TRUE	FALSE	97.29	695	32	400	TRUE	Deletion	[DEL Ref:199-199;Size:1]	1	1	1	1	1				0	[DEL Ref:199-199;Size:1]	400	719	719	reverse	OK	OK	FALSE	FALSE				TRUE
ttCas12a.opt_-_51_0_6_T3.2.fasta	Data S2/FASTA INPUT FILES/ttCas12a.opt_-_51_0_6_T3.2.fasta	parsed	ttCas12a.opt	51	0	N700	6	A2	allele_specific		FALSE	ttCas12a.opt_-	ABA-ttCas.opt	-	T3	chr4	called	Primary local alignment fully covers the calling window.	local_primary	local	Forward	FALSE	82.34	358	50	400	TRUE	Deletion	Mutation	local	Forward	FALSE	82.34	358	50	400	TRUE	Deletion	79.79	326	Forward	FALSE	15	400	TRUE	Deletion	primary_alignment_events	TRUE	FALSE	local	Forward	TRUE	FALSE	81.56	269	50	400	TRUE	Deletion	[DEL Ref:200-203;Size:4]	4	4	4	4	1				0	[DEL Ref:200-203;Size:4]	400	707	707	reverse	PID<90	Review	FALSE	FALSE				TRUE
ttCas12a.opt_-_63_0_9_T3.1.fasta	Data S2/FASTA INPUT FILES/ttCas12a.opt_-_63_0_9_T3.1.fasta	parsed	ttCas12a.opt	63	0	N700	9	A1	allele_specific		FALSE	ttCas12a.opt_-	ABA-ttCas.opt	-	T3	chr4	called	Primary local alignment fully covers the calling window.	local_primary	local	Forward	FALSE	95.48	680	26	400	TRUE	Deletion	Mutation	local	Forward	FALSE	95.48	680	26	400	TRUE	Deletion	93.28	656	Forward	FALSE	23	400	TRUE	Deletion	primary_alignment_events	TRUE	FALSE	local	Forward	TRUE	FALSE	95.71	693	29	400	TRUE	Deletion	[DEL Ref:198-205;Size:8]	8	8	8	8	1				0	[DEL Ref:198-205;Size:8]	400	568	568	reverse	OK	OK	FALSE	FALSE				TRUE
ttCas12a.opt_-_64_0_9_T3.2.fasta	Data S2/FASTA INPUT FILES/ttCas12a.opt_-_64_0_9_T3.2.fasta	parsed	ttCas12a.opt	64	0	N700	9	A2	allele_specific		FALSE	ttCas12a.opt_-	ABA-ttCas.opt	-	T3	chr4	called	Primary local alignment fully covers the calling window. Event structure was promoted to mixed InDel by the V2 edit-sensitive local rescue alignment; primary alignment method, orientation and PID remain the inferential alignment record.	local_primary	local	Forward	FALSE	86.22	522	66	400	TRUE	InDel	Mutation	local	Forward	FALSE	86.22	522	66	400	TRUE	Insertion	82.71	496	Forward	FALSE	9	400	TRUE	Insertion	edit_sensitive_indel_rescue	TRUE	TRUE	local	Forward	TRUE	FALSE	85.56	558	73	400	TRUE	InDel	[DEL Ref:198-201;Size:4] [INS after Ref:195;Size:6] [INS after Ref:204;Size:33]	33	4	4	4	1	33	39	33	2	[DEL Ref:198-201;Size:4] [INS after Ref:195;Size:6] [INS after Ref:204;Size:33]	400	541	541	reverse	PID<90;multiple_insertion_blocks;deletion_plus_insertion;mixed_indel_rescued_by_edit_sensitive_alignment	Review	FALSE	FALSE				TRUE
ttCas12a.opt_-_15_0_17_T3.1.fasta	Data S2/FASTA INPUT FILES/ttCas12a.opt_-_15_0_17_T3.1.fasta	parsed	ttCas12a.opt	15	0	N700	17	A1	allele_specific		FALSE	ttCas12a.opt_-	ABA-ttCas.opt	-	T3	chr4	called	Primary local alignment fully covers the calling window.	local_primary	local	Forward	FALSE	95.73	690	26	400	TRUE	Deletion	Mutation	local	Forward	FALSE	95.73	690	26	400	TRUE	Deletion	93.83	666	Forward	FALSE	12	400	TRUE	Deletion	primary_alignment_events	TRUE	FALSE	local	Forward	TRUE	FALSE	95.97	700	29	400	TRUE	Deletion	[DEL Ref:197-204;Size:8]	8	8	8	8	1				0	[DEL Ref:197-204;Size:8]	400	566	566	reverse	OK	OK	FALSE	FALSE				TRUE
ttCas12a.opt_-_16_0_17_T3.2.fasta	Data S2/FASTA INPUT FILES/ttCas12a.opt_-_16_0_17_T3.2.fasta	parsed	ttCas12a.opt	16	0	N700	17	A2	allele_specific		FALSE	ttCas12a.opt_-	ABA-ttCas.opt	-	T3	chr4	called	Primary local alignment fully covers the calling window.	local_primary	local	Forward	FALSE	92.5	586	42	400	TRUE	Deletion	Mutation	local	Forward	FALSE	92.5	586	42	400	TRUE	Deletion	88.89	552	Forward	FALSE	27	400	TRUE	Deletion	primary_alignment_events	TRUE	FALSE	local	Forward	TRUE	FALSE	94.26	593	70	400	TRUE	Deletion	[DEL Ref:197-204;Size:8]	8	8	8	8	1				0	[DEL Ref:197-204;Size:8]	400	496	496	reverse	PID<93	Check	FALSE	FALSE				TRUE
ttCas12a.opt_-_24_0_18_T3.2.fasta	Data S2/FASTA INPUT FILES/ttCas12a.opt_-_24_0_18_T3.2.fasta	parsed	ttCas12a.opt	24	0	N700	18	A2	allele_specific		FALSE	ttCas12a.opt_-	ABA-ttCas.opt	-	T3	chr4	called	Primary local alignment fully covers the calling window.	local_primary	local	Forward	FALSE	94.48	576	75	400	TRUE	Deletion	Mutation	local	Forward	FALSE	94.48	576	75	400	TRUE	Deletion	88.32	538	Forward	FALSE	9	400	TRUE	Deletion	primary_alignment_events	TRUE	FALSE	local	Forward	TRUE	FALSE	94.72	588	79	400	TRUE	Deletion	[DEL Ref:198-204;Size:7]	7	7	7	7	1				0	[DEL Ref:198-204;Size:7]	400	497	497	reverse	OK	OK	FALSE	FALSE				TRUE
ttCas12a.opt_-_31_0_21_T3.1.fasta	Data S2/FASTA INPUT FILES/ttCas12a.opt_-_31_0_21_T3.1.fasta	parsed	ttCas12a.opt	31	0	N700	21	A1	allele_specific		FALSE	ttCas12a.opt_-	ABA-ttCas.opt	-	T3	chr4	called	Primary local alignment fully covers the calling window.	local_primary	local	Forward	FALSE	95.97	690	29	400	TRUE	Deletion	Mutation	local	Forward	FALSE	95.97	690	29	400	TRUE	Deletion	93.11	666	Forward	FALSE	9	400	TRUE	Deletion	primary_alignment_events	TRUE	FALSE	local	Forward	TRUE	FALSE	95.97	700	29	400	TRUE	Deletion	[DEL Ref:197-204;Size:8]	8	8	8	8	1				0	[DEL Ref:197-204;Size:8]	400	564	564	reverse	OK	OK	FALSE	FALSE				TRUE
ttCas12a.opt_-_32_0_21_T3.2.fasta	Data S2/FASTA INPUT FILES/ttCas12a.opt_-_32_0_21_T3.2.fasta	parsed	ttCas12a.opt	32	0	N700	21	A2	allele_specific		FALSE	ttCas12a.opt_-	ABA-ttCas.opt	-	T3	chr4	called	Primary local alignment fully covers the calling window.	local_primary	local	Forward	FALSE	96.63	606	75	400	TRUE	Deletion	Mutation	local	Forward	FALSE	96.63	606	75	400	TRUE	Deletion	90.23	566	Forward	FALSE	26	400	TRUE	Deletion	primary_alignment_events	TRUE	FALSE	local	Forward	TRUE	FALSE	96.63	614	75	400	TRUE	Deletion	[DEL Ref:203-203;Size:1]	1	1	1	1	1				0	[DEL Ref:203-203;Size:1]	400	504	504	reverse	OK	OK	FALSE	FALSE				TRUE
ttCas12a.opt_-_71_3_1_T3.1.fasta	Data S2/FASTA INPUT FILES/ttCas12a.opt_-_71_3_1_T3.1.fasta	parsed	ttCas12a.opt	71	3	N703	1	A1	allele_specific		FALSE	ttCas12a.opt_-	ABA-ttCas.opt	-	T3	chr4	called	Primary local alignment fully covers the calling window.	local_primary	local	Forward	FALSE	95.7	686	29	400	TRUE	Deletion	Mutation	local	Forward	FALSE	95.7	686	29	400	TRUE	Deletion	94.04	668	Forward	FALSE	17	400	TRUE	Deletion	primary_alignment_events	TRUE	FALSE	local	Forward	TRUE	FALSE	95.7	697	29	400	TRUE	Deletion	[DEL Ref:197-205;Size:9]	9	9	9	9	1				0	[DEL Ref:197-205;Size:9]	400	561	561	reverse	OK	OK	FALSE	FALSE				TRUE
ttCas12a.opt_-_72_3_1_T3.2.fasta	Data S2/FASTA INPUT FILES/ttCas12a.opt_-_72_3_1_T3.2.fasta	parsed	ttCas12a.opt	72	3	N703	1	A2	allele_specific		FALSE	ttCas12a.opt_-	ABA-ttCas.opt	-	T3	chr4	called	Primary local alignment fully covers the calling window.	local_primary	local	Forward	FALSE	93.94	622	40	400	TRUE	Deletion	Mutation	local	Forward	FALSE	93.94	622	40	400	TRUE	Deletion	91.97	606	Forward	FALSE	21	400	TRUE	Deletion	primary_alignment_events	TRUE	FALSE	local	Forward	TRUE	FALSE	94.21	632	40	400	TRUE	Deletion	[DEL Ref:198-204;Size:7]	7	7	7	7	1				0	[DEL Ref:198-204;Size:7]	400	710	710	reverse	OK	OK	FALSE	FALSE				TRUE
ttCas12a.opt_-_111_3_2_T3.2.fasta	Data S2/FASTA INPUT FILES/ttCas12a.opt_-_111_3_2_T3.2.fasta	parsed	ttCas12a.opt	111	3	N703	2	A2	allele_specific		FALSE	ttCas12a.opt_-	ABA-ttCas.opt	-	T3	chr4	called	Primary local alignment fully covers the calling window.	local_primary	local	Forward	FALSE	93.28	620	30	400	TRUE	Deletion	Mutation	local	Forward	FALSE	93.28	620	30	400	TRUE	Deletion	91.09	596	Forward	FALSE	9	400	TRUE	Deletion	primary_alignment_events	TRUE	FALSE	local	Forward	TRUE	FALSE	94.38	627	46	400	TRUE	Deletion	[DEL Ref:198-204;Size:7]	7	7	7	7	1				0	[DEL Ref:198-204;Size:7]	400	504	504	reverse	OK	OK	FALSE	FALSE				TRUE
ttCas12a.opt_-_117_3_3_T3.1.fasta	Data S2/FASTA INPUT FILES/ttCas12a.opt_-_117_3_3_T3.1.fasta	parsed	ttCas12a.opt	117	3	N703	3	A1	allele_specific		FALSE	ttCas12a.opt_-	ABA-ttCas.opt	-	T3	chr4	called	Primary local alignment fully covers the calling window.	local_primary	local	Forward	FALSE	95.44	676	29	400	TRUE	Deletion	Mutation	local	Forward	FALSE	95.44	676	29	400	TRUE	Deletion	93.28	658	Forward	FALSE	23	400	TRUE	Deletion	primary_alignment_events	TRUE	FALSE	local	Forward	TRUE	FALSE	95.44	690	29	400	TRUE	Deletion	[DEL Ref:196-204;Size:9]	9	9	9	9	1				0	[DEL Ref:196-204;Size:9]	400	563	563	reverse	OK	OK	FALSE	FALSE				TRUE
ttCas12a.opt_-_118_3_3_T3.2.fasta	Data S2/FASTA INPUT FILES/ttCas12a.opt_-_118_3_3_T3.2.fasta	parsed	ttCas12a.opt	118	3	N703	3	A2	allele_specific		FALSE	ttCas12a.opt_-	ABA-ttCas.opt	-	T3	chr4	called	Primary local alignment fully covers the calling window.	local_primary	local	Forward	FALSE	93.71	596	52	400	TRUE	Deletion	Mutation	local	Forward	FALSE	93.71	596	52	400	TRUE	Deletion	88.97	552	Forward	FALSE	25	400	TRUE	Deletion	primary_alignment_events	TRUE	FALSE	local	Forward	TRUE	FALSE	93.93	604	56	400	TRUE	Deletion	[DEL Ref:197-204;Size:8]	8	8	8	8	1				0	[DEL Ref:197-204;Size:8]	400	502	502	reverse	OK	OK	FALSE	FALSE				TRUE
ttCas12a.opt_-_125_3_4_T3.1.fasta	Data S2/FASTA INPUT FILES/ttCas12a.opt_-_125_3_4_T3.1.fasta	parsed	ttCas12a.opt	125	3	N703	4	A1	allele_specific		FALSE	ttCas12a.opt_-	ABA-ttCas.opt	-	T3	chr4	called	Primary local alignment fully covers the calling window.	local_primary	local	Forward	FALSE	95.44	676	29	400	TRUE	Deletion	Mutation	local	Forward	FALSE	95.44	676	29	400	TRUE	Deletion	92.76	650	Forward	FALSE	25	400	TRUE	Deletion	primary_alignment_events	TRUE	FALSE	local	Forward	TRUE	FALSE	95.44	690	29	400	TRUE	Deletion	[DEL Ref:196-204;Size:9]	9	9	9	9	1				0	[DEL Ref:196-204;Size:9]	400	565	565	reverse	OK	OK	FALSE	FALSE				TRUE
ttCas12a.opt_-_126_3_4_T3.2.fasta	Data S2/FASTA INPUT FILES/ttCas12a.opt_-_126_3_4_T3.2.fasta	parsed	ttCas12a.opt	126	3	N703	4	A2	allele_specific		FALSE	ttCas12a.opt_-	ABA-ttCas.opt	-	T3	chr4	called	Primary local alignment fully covers the calling window.	local_primary	local	Forward	FALSE	93.78	642	31	400	TRUE	Deletion	Mutation	local	Forward	FALSE	93.78	642	31	400	TRUE	Deletion	91.97	626	Forward	FALSE	15	400	TRUE	Deletion	primary_alignment_events	TRUE	FALSE	local	Forward	TRUE	FALSE	93.78	652	31	400	TRUE	Deletion	[DEL Ref:198-208;Size:11]	11	11	11	11	1				0	[DEL Ref:198-208;Size:11]	400	691	691	reverse	OK	OK	FALSE	FALSE				TRUE
ttCas12a.opt_-_133_3_5_T3.1.fasta	Data S2/FASTA INPUT FILES/ttCas12a.opt_-_133_3_5_T3.1.fasta	parsed	ttCas12a.opt	133	3	N703	5	A1	allele_specific		FALSE	ttCas12a.opt_-	ABA-ttCas.opt	-	T3	chr4	called	Primary local alignment fully covers the calling window.	local_primary	local	Forward	FALSE	96.24	694	29	400	TRUE	Deletion	Mutation	local	Forward	FALSE	96.24	694	29	400	TRUE	Deletion	94.34	674	Forward	FALSE	12	400	TRUE	Deletion	primary_alignment_events	TRUE	FALSE	local	Forward	TRUE	FALSE	96.24	703	29	400	TRUE	Deletion	[DEL Ref:198-204;Size:7]	7	7	7	7	1				0	[DEL Ref:198-204;Size:7]	400	499	499	reverse	OK	OK	FALSE	FALSE				TRUE
ttCas12a.opt_-_134_3_5_T3.2.fasta	Data S2/FASTA INPUT FILES/ttCas12a.opt_-_134_3_5_T3.2.fasta	parsed	ttCas12a.opt	134	3	N703	5	A2	allele_specific		FALSE	ttCas12a.opt_-	ABA-ttCas.opt	-	T3	chr4	called	Primary local alignment fully covers the calling window.	local_primary	local	Forward	FALSE	86.22	432	52	392	TRUE	Deletion	Mutation	local	Forward	FALSE	86.22	432	52	392	TRUE	Deletion	81.44	384	Forward	FALSE	25	400	TRUE	Deletion	primary_alignment_events	TRUE	FALSE	local	Forward	TRUE	FALSE	83.24	372	66	392	TRUE	Deletion	[DEL Ref:201-201;Size:1] [DEL Ref:203-205;Size:3] [DEL Ref:210-214;Size:5]	9	9	9	9	1				0	[DEL Ref:206-214;Size:9]	400	501	501	reverse	PID<90	Review	FALSE	FALSE				TRUE
ttCas12a.opt_-_141_3_6_T3.1.fasta	Data S2/FASTA INPUT FILES/ttCas12a.opt_-_141_3_6_T3.1.fasta	parsed	ttCas12a.opt	141	3	N703	6	A1	allele_specific		FALSE	ttCas12a.opt_-	ABA-ttCas.opt	-	T3	chr4	called	Primary local alignment fully covers the calling window.	local_primary	local	Forward	FALSE	94.07	644	32	400	TRUE	Deletion	Mutation	local	Forward	FALSE	94.07	644	32	400	TRUE	Deletion	91.62	616	Forward	FALSE	9	400	TRUE	Deletion	primary_alignment_events	TRUE	FALSE	local	Forward	TRUE	FALSE	94.07	665	32	400	TRUE	Deletion	[DEL Ref:193-205;Size:13]	13	13	13	13	1				0	[DEL Ref:193-205;Size:13]	400	562	562	reverse	OK	OK	FALSE	FALSE				TRUE
ttCas12a.opt_-_142_3_6_T3.2.fasta	Data S2/FASTA INPUT FILES/ttCas12a.opt_-_142_3_6_T3.2.fasta	parsed	ttCas12a.opt	142	3	N703	6	A2	allele_specific		FALSE	ttCas12a.opt_-	ABA-ttCas.opt	-	T3	chr4	called	Primary local alignment fully covers the calling window.	local_primary	local	Forward	FALSE	94.88	646	32	400	TRUE	Deletion	Mutation	local	Forward	FALSE	94.88	646	32	400	TRUE	Deletion	91.88	616	Forward	FALSE	9	400	TRUE	Deletion	primary_alignment_events	TRUE	FALSE	local	Forward	TRUE	FALSE	94.88	661	32	400	TRUE	Deletion	[DEL Ref:197-202;Size:6]	6	6	6	6	1				0	[DEL Ref:197-202;Size:6]	400	717	717	reverse	OK	OK	FALSE	FALSE				TRUE
ttCas12a.opt_-_149_3_7_T3.1.fasta	Data S2/FASTA INPUT FILES/ttCas12a.opt_-_149_3_7_T3.1.fasta	parsed	ttCas12a.opt	149	3	N703	7	A1	allele_specific		FALSE	ttCas12a.opt_-	ABA-ttCas.opt	-	T3	chr4	called	Primary local alignment fully covers the calling window.	local_primary	local	Forward	FALSE	93.58	642	28	400	TRUE	Deletion	Mutation	local	Forward	FALSE	93.58	642	28	400	TRUE	Deletion	92.19	622	Forward	FALSE	20	400	TRUE	Deletion	primary_alignment_events	TRUE	FALSE	local	Forward	TRUE	FALSE	92.84	649	28	400	TRUE	Deletion	[DEL Ref:197-208;Size:12]	12	12	12	12	1				0	[DEL Ref:197-208;Size:12]	400	616	616	reverse	OK	OK	FALSE	FALSE				TRUE
ttCas12a.opt_-_150_3_7_T3.2.fasta	Data S2/FASTA INPUT FILES/ttCas12a.opt_-_150_3_7_T3.2.fasta	parsed	ttCas12a.opt	150	3	N703	7	A2	allele_specific		FALSE	ttCas12a.opt_-	ABA-ttCas.opt	-	T3	chr4	called	Primary local alignment fully covers the calling window.	local_primary	local	Forward	FALSE	95.43	674	29	400	TRUE	Deletion	Mutation	local	Forward	FALSE	95.43	674	29	400	TRUE	Deletion	94.04	658	Forward	FALSE	15	400	TRUE	Deletion	primary_alignment_events	TRUE	FALSE	local	Forward	TRUE	FALSE	95.43	688	29	400	TRUE	Deletion	[DEL Ref:198-204;Size:7]	7	7	7	7	1				0	[DEL Ref:198-204;Size:7]	400	707	707	reverse	OK	OK	FALSE	FALSE				TRUE
ttCas12a.opt_-_157_3_9_T3.1.fasta	Data S2/FASTA INPUT FILES/ttCas12a.opt_-_157_3_9_T3.1.fasta	parsed	ttCas12a.opt	157	3	N703	9	A1	allele_specific		FALSE	ttCas12a.opt_-	ABA-ttCas.opt	-	T3	chr4	called	Primary local alignment fully covers the calling window.	local_primary	local	Forward	FALSE	95.7	686	29	400	TRUE	Deletion	Mutation	local	Forward	FALSE	95.7	686	29	400	TRUE	Deletion	93.25	662	Forward	FALSE	25	400	TRUE	Deletion	primary_alignment_events	TRUE	FALSE	local	Forward	TRUE	FALSE	95.7	697	29	400	TRUE	Deletion	[DEL Ref:196-204;Size:9]	9	9	9	9	1				0	[DEL Ref:196-204;Size:9]	400	561	561	reverse	OK	OK	FALSE	FALSE				TRUE
ttCas12a.opt_-_158_3_9_T3.2.fasta	Data S2/FASTA INPUT FILES/ttCas12a.opt_-_158_3_9_T3.2.fasta	parsed	ttCas12a.opt	158	3	N703	9	A2	allele_specific		FALSE	ttCas12a.opt_-	ABA-ttCas.opt	-	T3	chr4	called	Primary local alignment fully covers the calling window.	local_primary	local	Forward	FALSE	93.57	612	30	400	TRUE	Deletion	Mutation	local	Forward	FALSE	93.57	612	30	400	TRUE	Deletion	90.7	580	Forward	FALSE	26	400	TRUE	Deletion	primary_alignment_events	TRUE	FALSE	local	Forward	TRUE	FALSE	95.78	604	70	400	TRUE	Deletion	[DEL Ref:201-202;Size:2]	2	2	2	2	1				0	[DEL Ref:201-202;Size:2]	400	502	502	reverse	OK	OK	FALSE	FALSE				TRUE
ttCas12a.opt_-_79_3_10_T3.1.fasta	Data S2/FASTA INPUT FILES/ttCas12a.opt_-_79_3_10_T3.1.fasta	parsed	ttCas12a.opt	79	3	N703	10	A1	allele_specific		FALSE	ttCas12a.opt_-	ABA-ttCas.opt	-	T3	chr4	called	Primary local alignment fully covers the calling window.	local_primary	local	Forward	FALSE	96.27	698	26	400	TRUE	Deletion	Mutation	local	Forward	FALSE	96.27	698	26	400	TRUE	Deletion	94.82	682	Forward	FALSE	18	400	TRUE	Deletion	primary_alignment_events	TRUE	FALSE	local	Forward	TRUE	FALSE	96.51	706	29	400	TRUE	Deletion	[DEL Ref:197-202;Size:6]	6	6	6	6	1				0	[DEL Ref:197-202;Size:6]	400	549	549	reverse	OK	OK	FALSE	FALSE				TRUE
ttCas12a.opt_-_80_3_10_T3.2.fasta	Data S2/FASTA INPUT FILES/ttCas12a.opt_-_80_3_10_T3.2.fasta	parsed	ttCas12a.opt	80	3	N703	10	A2	allele_specific		FALSE	ttCas12a.opt_-	ABA-ttCas.opt	-	T3	chr4	called	Primary local alignment fully covers the calling window.	local_primary	local	Forward	FALSE	94.48	578	75	400	TRUE	Deletion	Mutation	local	Forward	FALSE	94.48	578	75	400	TRUE	Deletion	88.08	522	Forward	FALSE	27	400	TRUE	Deletion	primary_alignment_events	TRUE	FALSE	local	Forward	TRUE	FALSE	94.48	593	75	400	TRUE	Deletion	[DEL Ref:197-204;Size:8]	8	8	8	8	1				0	[DEL Ref:197-204;Size:8]	400	498	498	reverse	OK	OK	FALSE	FALSE				TRUE
ttCas12a.opt_-_87_3_11_T3.1.fasta	Data S2/FASTA INPUT FILES/ttCas12a.opt_-_87_3_11_T3.1.fasta	parsed	ttCas12a.opt	87	3	N703	11	A1	allele_specific		FALSE	ttCas12a.opt_-	ABA-ttCas.opt	-	T3	chr4	called	Primary local alignment fully covers the calling window.	local_primary	local	Forward	FALSE	92.76	630	29	400	TRUE	Deletion	Mutation	local	Forward	FALSE	92.76	630	29	400	TRUE	Deletion	90.65	606	Forward	FALSE	24	400	TRUE	Deletion	primary_alignment_events	TRUE	FALSE	local	Forward	TRUE	FALSE	93.05	653	29	400	TRUE	Deletion	[DEL Ref:195-210;Size:16]	16	16	16	16	1				0	[DEL Ref:195-210;Size:16]	400	560	560	reverse	PID<93	Check	FALSE	FALSE				TRUE
ttCas12a.opt_-_88_3_11_T3.2.fasta	Data S2/FASTA INPUT FILES/ttCas12a.opt_-_88_3_11_T3.2.fasta	parsed	ttCas12a.opt	88	3	N703	11	A2	allele_specific		FALSE	ttCas12a.opt_-	ABA-ttCas.opt	-	T3	chr4	called	Primary local alignment fully covers the calling window.	local_primary	local	Forward	FALSE	94.63	592	66	400	TRUE	Deletion	Mutation	local	Forward	FALSE	94.63	592	66	400	TRUE	Deletion	89.12	554	Forward	FALSE	25	400	TRUE	Deletion	primary_alignment_events	TRUE	FALSE	local	Forward	TRUE	FALSE	95.12	603	73	400	TRUE	Deletion	[DEL Ref:199-204;Size:6]	6	6	6	6	1				0	[DEL Ref:199-204;Size:6]	400	498	498	reverse	OK	OK	FALSE	FALSE				TRUE
ttCas12a.opt_-_94_3_12_T3.1.fasta	Data S2/FASTA INPUT FILES/ttCas12a.opt_-_94_3_12_T3.1.fasta	parsed	ttCas12a.opt	94	3	N703	12	A1	allele_specific		FALSE	ttCas12a.opt_-	ABA-ttCas.opt	-	T3	chr4	called	Primary local alignment fully covers the calling window.	local_primary	local	Forward	FALSE	95.95	686	31	400	TRUE	Deletion	Mutation	local	Forward	FALSE	95.95	686	31	400	TRUE	Deletion	93.57	662	Forward	FALSE	12	400	TRUE	Deletion	primary_alignment_events	TRUE	FALSE	local	Forward	TRUE	FALSE	95.95	696	31	400	TRUE	Deletion	[DEL Ref:197-204;Size:8]	8	8	8	8	1				0	[DEL Ref:197-204;Size:8]	400	565	565	reverse	OK	OK	FALSE	FALSE				TRUE
ttCas12a.opt_-_95_3_12_T3.2.fasta	Data S2/FASTA INPUT FILES/ttCas12a.opt_-_95_3_12_T3.2.fasta	parsed	ttCas12a.opt	95	3	N703	12	A2	allele_specific		FALSE	ttCas12a.opt_-	ABA-ttCas.opt	-	T3	chr4	called	Primary local alignment fully covers the calling window.	local_primary	local	Forward	FALSE	91.36	582	44	400	TRUE	Deletion	Mutation	local	Forward	FALSE	91.36	582	44	400	TRUE	Deletion	88.8	544	Forward	FALSE	13	400	TRUE	Deletion	primary_alignment_events	TRUE	FALSE	local	Forward	TRUE	FALSE	91.64	611	44	400	TRUE	Deletion	[DEL Ref:196-213;Size:18]	18	18	18	18	1				0	[DEL Ref:196-213;Size:18]	400	492	492	reverse	PID<93	Check	FALSE	FALSE				TRUE
ttCas12a.opt_-_102_3_19_T3.1.fasta	Data S2/FASTA INPUT FILES/ttCas12a.opt_-_102_3_19_T3.1.fasta	parsed	ttCas12a.opt	102	3	N703	19	A1	allele_specific		FALSE	ttCas12a.opt_-	ABA-ttCas.opt	-	T3	chr4	called	Primary local alignment fully covers the calling window.	local_primary	local	Forward	FALSE	95.96	680	31	400	TRUE	Deletion	Mutation	local	Forward	FALSE	95.96	680	31	400	TRUE	Deletion	94.27	660	Forward	FALSE	20	400	TRUE	Deletion	primary_alignment_events	TRUE	FALSE	local	Forward	TRUE	FALSE	95.96	692	31	400	TRUE	Deletion	[DEL Ref:198-204;Size:7]	7	7	7	7	1				0	[DEL Ref:198-204;Size:7]	400	696	696	reverse	OK	OK	FALSE	FALSE				TRUE
ttCas12a.opt_-_103_3_19_T3.2.fasta	Data S2/FASTA INPUT FILES/ttCas12a.opt_-_103_3_19_T3.2.fasta	parsed	ttCas12a.opt	103	3	N703	19	A2	allele_specific		FALSE	ttCas12a.opt_-	ABA-ttCas.opt	-	T3	chr4	called	Primary local alignment fully covers the calling window.	local_primary	local	Forward	FALSE	95.43	674	29	400	TRUE	Deletion	Mutation	local	Forward	FALSE	95.43	674	29	400	TRUE	Deletion	94.75	662	Forward	FALSE	21	400	TRUE	Deletion	primary_alignment_events	TRUE	FALSE	local	Forward	TRUE	FALSE	95.23	689	24	400	TRUE	Deletion	[DEL Ref:198-204;Size:7]	7	7	7	7	1				0	[DEL Ref:198-204;Size:7]	400	607	607	reverse	OK	OK	FALSE	FALSE				TRUE
ttCas12a.opt_-_40_0_4_T1.2.fasta	Data S2/FASTA INPUT FILES/ttCas12a.opt_-_40_0_4_T1.2.fasta	parsed	ttCas12a.opt	40	0	N700	4	A2	allele_specific		FALSE	ttCas12a.opt_-	ABA-ttCas.opt	-	T1	chr9	called	Primary local alignment fully covers the calling window.	local_primary	local	Reverse	FALSE	97.25	760	1	400	TRUE	Deletion	Mutation	local	Reverse	FALSE	97.25	760	1	400	TRUE	Deletion	97.25	760	Reverse	FALSE	1	400	TRUE	Deletion	primary_alignment_events	TRUE	FALSE	local	Reverse	TRUE	FALSE	97.25	755	1	400	TRUE	Deletion	[DEL Ref:198-198;Size:1]	1	1	1	1	1				0	[DEL Ref:198-198;Size:1]	400	656	656	reverse	OK	OK	FALSE	FALSE				TRUE
ttCas12a.opt_-_46_0_6_T1.1.fasta	Data S2/FASTA INPUT FILES/ttCas12a.opt_-_46_0_6_T1.1.fasta	parsed	ttCas12a.opt	46	0	N700	6	A1	allele_specific		FALSE	ttCas12a.opt_-	ABA-ttCas.opt	-	T1	chr9	called	Primary local alignment fully covers the calling window.	local_primary	local	Reverse	FALSE	96.26	742	1	400	TRUE	Deletion	Mutation	local	Reverse	FALSE	96.26	742	1	400	TRUE	Deletion	96.26	742	Reverse	FALSE	1	400	TRUE	Deletion	primary_alignment_events	TRUE	FALSE	local	Reverse	TRUE	FALSE	96.26	747	1	400	TRUE	Deletion	[DEL Ref:200-203;Size:4]	4	4	4	4	1				0	[DEL Ref:200-203;Size:4]	400	697	697	reverse	OK	OK	FALSE	FALSE				TRUE
ttCas12a.opt_-_47_0_6_T1.2.fasta	Data S2/FASTA INPUT FILES/ttCas12a.opt_-_47_0_6_T1.2.fasta	parsed	ttCas12a.opt	47	0	N700	6	A2	allele_specific		FALSE	ttCas12a.opt_-	ABA-ttCas.opt	-	T1	chr9	called	Primary local alignment fully covers the calling window.	local_primary	local	Reverse	FALSE	95.75	740	1	400	TRUE	Deletion	Mutation	local	Reverse	FALSE	95.75	740	1	400	TRUE	Deletion	95.75	740	Reverse	FALSE	1	400	TRUE	Deletion	primary_alignment_events	TRUE	FALSE	local	Reverse	TRUE	FALSE	95.75	751	1	400	TRUE	Deletion	[DEL Ref:197-205;Size:9]	9	9	9	9	1				0	[DEL Ref:197-205;Size:9]	400	680	680	reverse	OK	OK	FALSE	FALSE				TRUE
ttCas12a.opt_-_59_0_9_T1.1.fasta	Data S2/FASTA INPUT FILES/ttCas12a.opt_-_59_0_9_T1.1.fasta	parsed	ttCas12a.opt	59	0	N700	9	A1	allele_specific		FALSE	ttCas12a.opt_-	ABA-ttCas.opt	-	T1	chr9	called	Primary local alignment fully covers the calling window.	local_primary	local	Reverse	FALSE	95.26	726	1	400	TRUE	Deletion	Mutation	local	Reverse	FALSE	95.26	726	1	400	TRUE	Deletion	95.26	726	Reverse	FALSE	1	400	TRUE	Deletion	primary_alignment_events	TRUE	FALSE	local	Reverse	TRUE	FALSE	95.26	741	1	400	TRUE	Deletion	[DEL Ref:196-205;Size:10]	10	10	10	10	1				0	[DEL Ref:196-205;Size:10]	400	644	644	reverse	OK	OK	FALSE	FALSE				TRUE
ttCas12a.opt_-_60_0_9_T1.2.fasta	Data S2/FASTA INPUT FILES/ttCas12a.opt_-_60_0_9_T1.2.fasta	parsed	ttCas12a.opt	60	0	N700	9	A2	allele_specific		FALSE	ttCas12a.opt_-	ABA-ttCas.opt	-	T1	chr9	called	Primary local alignment fully covers the calling window.	local_primary	local	Reverse	FALSE	95.75	740	1	400	TRUE	Deletion	Mutation	local	Reverse	FALSE	95.75	740	1	400	TRUE	Deletion	95.75	740	Reverse	FALSE	1	400	TRUE	Deletion	primary_alignment_events	TRUE	FALSE	local	Reverse	TRUE	FALSE	95.75	751	1	400	TRUE	Deletion	[DEL Ref:197-205;Size:9]	9	9	9	9	1				0	[DEL Ref:197-205;Size:9]	400	652	652	reverse	OK	OK	FALSE	FALSE				TRUE
ttCas12a.opt_-_11_0_17_T1.1.fasta	Data S2/FASTA INPUT FILES/ttCas12a.opt_-_11_0_17_T1.1.fasta	parsed	ttCas12a.opt	11	0	N700	17	A1	allele_specific		FALSE	ttCas12a.opt_-	ABA-ttCas.opt	-	T1	chr9	called	Primary local alignment fully covers the calling window.	local_primary	local	Reverse	FALSE	96.01	738	1	400	TRUE	Deletion	Mutation	local	Reverse	FALSE	96.01	738	1	400	TRUE	Deletion	96.01	738	Reverse	FALSE	1	400	TRUE	Deletion	primary_alignment_events	TRUE	FALSE	local	Reverse	TRUE	FALSE	96.01	750	1	400	TRUE	Deletion	[DEL Ref:198-204;Size:7]	7	7	7	7	1				0	[DEL Ref:198-204;Size:7]	400	647	647	reverse	OK	OK	FALSE	FALSE				TRUE
ttCas12a.opt_-_12_0_17_T1.2.fasta	Data S2/FASTA INPUT FILES/ttCas12a.opt_-_12_0_17_T1.2.fasta	parsed	ttCas12a.opt	12	0	N700	17	A2	allele_specific		FALSE	ttCas12a.opt_-	ABA-ttCas.opt	-	T1	chr9	called	Primary local alignment fully covers the calling window.	local_primary	local	Reverse	FALSE	95.26	724	1	400	TRUE	Deletion	Mutation	local	Reverse	FALSE	95.26	724	1	400	TRUE	Deletion	95.26	724	Reverse	FALSE	1	400	TRUE	Deletion	primary_alignment_events	TRUE	FALSE	local	Reverse	TRUE	FALSE	95.26	734	1	400	TRUE	Deletion	[DEL Ref:197-205;Size:9]	9	9	9	9	1				0	[DEL Ref:197-205;Size:9]	400	652	652	reverse	OK	OK	FALSE	FALSE				TRUE
ttCas12a.opt_-_28_0_21_T1.2.fasta	Data S2/FASTA INPUT FILES/ttCas12a.opt_-_28_0_21_T1.2.fasta	parsed	ttCas12a.opt	28	0	N700	21	A2	allele_specific		FALSE	ttCas12a.opt_-	ABA-ttCas.opt	-	T1	chr9	called	Primary local alignment fully covers the calling window.	local_primary	local	Reverse	FALSE	95.75	736	1	400	TRUE	Deletion	Mutation	local	Reverse	FALSE	95.75	736	1	400	TRUE	Deletion	95.75	736	Reverse	FALSE	1	400	TRUE	Deletion	primary_alignment_events	TRUE	FALSE	local	Reverse	TRUE	FALSE	95.75	737	1	400	TRUE	Deletion	[DEL Ref:196-202;Size:7]	7	7	7	7	1				0	[DEL Ref:196-202;Size:7]	400	666	666	reverse	OK	OK	FALSE	FALSE				TRUE
ttCas12a.opt_-_67_3_1_T1.1.fasta	Data S2/FASTA INPUT FILES/ttCas12a.opt_-_67_3_1_T1.1.fasta	parsed	ttCas12a.opt	67	3	N703	1	A1	allele_specific		FALSE	ttCas12a.opt_-	ABA-ttCas.opt	-	T1	chr9	called	Primary local alignment fully covers the calling window.	local_primary	local	Reverse	FALSE	95.78	728	1	400	TRUE	Deletion	Mutation	local	Reverse	FALSE	95.78	728	1	400	TRUE	Deletion	95.78	728	Reverse	FALSE	1	400	TRUE	Deletion	primary_alignment_events	TRUE	FALSE	local	Reverse	TRUE	FALSE	95.78	738	1	400	TRUE	Deletion	[DEL Ref:198-202;Size:5]	5	5	5	5	1				0	[DEL Ref:198-202;Size:5]	400	707	707	reverse	OK	OK	FALSE	FALSE				TRUE
ttCas12a.opt_-_68_3_1_T1.2.fasta	Data S2/FASTA INPUT FILES/ttCas12a.opt_-_68_3_1_T1.2.fasta	parsed	ttCas12a.opt	68	3	N703	1	A2	allele_specific		FALSE	ttCas12a.opt_-	ABA-ttCas.opt	-	T1	chr9	called	Primary local alignment fully covers the calling window.	local_primary	local	Reverse	FALSE	95.27	718	1	400	TRUE	Deletion	Mutation	local	Reverse	FALSE	95.27	718	1	400	TRUE	Deletion	95.27	718	Reverse	FALSE	1	400	TRUE	Deletion	primary_alignment_events	TRUE	FALSE	local	Reverse	TRUE	FALSE	95.27	730	1	400	TRUE	Deletion	[DEL Ref:197-204;Size:8]	8	8	8	8	1				0	[DEL Ref:197-204;Size:8]	400	704	704	reverse	OK	OK	FALSE	FALSE				TRUE
ttCas12a.opt_-_106_3_2_T1.1.fasta	Data S2/FASTA INPUT FILES/ttCas12a.opt_-_106_3_2_T1.1.fasta	parsed	ttCas12a.opt	106	3	N703	2	A1	allele_specific		FALSE	ttCas12a.opt_-	ABA-ttCas.opt	-	T1	chr9	called	Primary local alignment fully covers the calling window.	local_primary	local	Reverse	FALSE	95.01	718	1	400	TRUE	Deletion	Mutation	local	Reverse	FALSE	95.01	718	1	400	TRUE	Deletion	95.01	718	Reverse	FALSE	1	400	TRUE	Deletion	primary_alignment_events	TRUE	FALSE	local	Reverse	TRUE	FALSE	95.01	724	1	400	TRUE	Deletion	[DEL Ref:197-205;Size:9]	9	9	9	9	1				0	[DEL Ref:197-205;Size:9]	400	643	643	reverse	OK	OK	FALSE	FALSE				TRUE
ttCas12a.opt_-_107_3_2_T1.2.fasta	Data S2/FASTA INPUT FILES/ttCas12a.opt_-_107_3_2_T1.2.fasta	parsed	ttCas12a.opt	107	3	N703	2	A2	allele_specific		FALSE	ttCas12a.opt_-	ABA-ttCas.opt	-	T1	chr9	called	Primary local alignment fully covers the calling window.	local_primary	local	Reverse	FALSE	96	744	1	400	TRUE	Deletion	Mutation	local	Reverse	FALSE	96	744	1	400	TRUE	Deletion	96	744	Reverse	FALSE	1	400	TRUE	Deletion	primary_alignment_events	TRUE	FALSE	local	Reverse	TRUE	FALSE	96	754	1	400	TRUE	Deletion	[DEL Ref:197-204;Size:8]	8	8	8	8	1				0	[DEL Ref:197-204;Size:8]	400	648	648	reverse	OK	OK	FALSE	FALSE				TRUE
ttCas12a.opt_-_113_3_3_T1.1.fasta	Data S2/FASTA INPUT FILES/ttCas12a.opt_-_113_3_3_T1.1.fasta	parsed	ttCas12a.opt	113	3	N703	3	A1	allele_specific		FALSE	ttCas12a.opt_-	ABA-ttCas.opt	-	T1	chr9	called	Primary local alignment fully covers the calling window.	local_primary	local	Reverse	FALSE	96.01	738	1	400	TRUE	Deletion	Mutation	local	Reverse	FALSE	96.01	738	1	400	TRUE	Deletion	96.01	738	Reverse	FALSE	1	400	TRUE	Deletion	primary_alignment_events	TRUE	FALSE	local	Reverse	TRUE	FALSE	96.01	750	1	400	TRUE	Deletion	[DEL Ref:198-204;Size:7]	7	7	7	7	1				0	[DEL Ref:198-204;Size:7]	400	642	642	reverse	OK	OK	FALSE	FALSE				TRUE
ttCas12a.opt_-_114_3_3_T1.2.fasta	Data S2/FASTA INPUT FILES/ttCas12a.opt_-_114_3_3_T1.2.fasta	parsed	ttCas12a.opt	114	3	N703	3	A2	allele_specific		FALSE	ttCas12a.opt_-	ABA-ttCas.opt	-	T1	chr9	called	Primary local alignment fully covers the calling window.	local_primary	local	Reverse	FALSE	93.51	640	29	398	TRUE	Deletion	Mutation	local	Reverse	FALSE	93.51	640	29	398	TRUE	Deletion	90.25	610	Reverse	FALSE	1	400	TRUE	Deletion	primary_alignment_events	TRUE	FALSE	local	Reverse	TRUE	FALSE	93.51	628	29	398	TRUE	Deletion	[DEL Ref:196-205;Size:10]	10	10	10	10	1				0	[DEL Ref:196-205;Size:10]	400	638	638	reverse	OK	OK	FALSE	FALSE				TRUE
ttCas12a.opt_-_121_3_4_T1.1.fasta	Data S2/FASTA INPUT FILES/ttCas12a.opt_-_121_3_4_T1.1.fasta	parsed	ttCas12a.opt	121	3	N703	4	A1	allele_specific		FALSE	ttCas12a.opt_-	ABA-ttCas.opt	-	T1	chr9	called	Primary local alignment fully covers the calling window.	local_primary	local	Reverse	FALSE	90.52	610	1	400	TRUE	Deletion	Mutation	local	Reverse	FALSE	90.52	610	1	400	TRUE	Deletion	90.52	610	Reverse	FALSE	1	400	TRUE	Deletion	primary_alignment_events	TRUE	FALSE	local	Reverse	TRUE	FALSE	88.32	568	1	400	TRUE	Deletion	[DEL Ref:196-204;Size:9]	9	9	9	9	1				0	[DEL Ref:196-204;Size:9]	400	685	685	reverse	PID<93	Check	FALSE	FALSE				TRUE
ttCas12a.opt_-_122_3_4_T1.2.fasta	Data S2/FASTA INPUT FILES/ttCas12a.opt_-_122_3_4_T1.2.fasta	parsed	ttCas12a.opt	122	3	N703	4	A2	allele_specific		FALSE	ttCas12a.opt_-	ABA-ttCas.opt	-	T1	chr9	called	Primary local alignment fully covers the calling window.	local_primary	local	Reverse	FALSE	94.76	718	1	400	TRUE	Deletion	Mutation	local	Reverse	FALSE	94.76	718	1	400	TRUE	Deletion	94.76	718	Reverse	FALSE	1	400	TRUE	Deletion	primary_alignment_events	TRUE	FALSE	local	Reverse	TRUE	FALSE	94.76	735	1	400	TRUE	Deletion	[DEL Ref:197-208;Size:12]	12	12	12	12	1				0	[DEL Ref:197-208;Size:12]	400	677	677	reverse	OK	OK	FALSE	FALSE				TRUE
ttCas12a.opt_-_129_3_5_T1.1.fasta	Data S2/FASTA INPUT FILES/ttCas12a.opt_-_129_3_5_T1.1.fasta	parsed	ttCas12a.opt	129	3	N703	5	A1	allele_specific		FALSE	ttCas12a.opt_-	ABA-ttCas.opt	-	T1	chr9	called	Primary local alignment fully covers the calling window.	local_primary	local	Reverse	FALSE	88.02	496	42	400	TRUE	Deletion	Mutation	local	Reverse	FALSE	88.02	496	42	400	TRUE	Deletion	85.82	480	Reverse	FALSE	1	400	TRUE	Deletion	primary_alignment_events	TRUE	FALSE	local	Reverse	TRUE	FALSE	91.81	420	122	400	TRUE	Deletion	[DEL Ref:198-203;Size:6]	6	6	6	6	1				0	[DEL Ref:198-203;Size:6]	400	648	648	reverse	PID<90	Review	FALSE	FALSE				TRUE
ttCas12a.opt_-_130_3_5_T1.2.fasta	Data S2/FASTA INPUT FILES/ttCas12a.opt_-_130_3_5_T1.2.fasta	parsed	ttCas12a.opt	130	3	N703	5	A2	allele_specific		FALSE	ttCas12a.opt_-	ABA-ttCas.opt	-	T1	chr9	called	Primary local alignment fully covers the calling window.	local_primary	local	Reverse	FALSE	84.64	414	82	400	TRUE	Deletion	Mutation	local	Reverse	FALSE	84.64	414	82	400	TRUE	Deletion	77.75	334	Reverse	FALSE	1	400	TRUE	Deletion	primary_alignment_events	TRUE	FALSE	local	Reverse	TRUE	FALSE	84.64	424	82	400	TRUE	Deletion	[DEL Ref:190-194;Size:5] [DEL Ref:198-203;Size:6]	6	6	11	6	2				0	[DEL Ref:190-194;Size:5] [DEL Ref:198-203;Size:6]	400	637	637	reverse	PID<90;multiple_deletion_blocks	Review	FALSE	FALSE				TRUE
ttCas12a.opt_-_137_3_6_T1.1.fasta	Data S2/FASTA INPUT FILES/ttCas12a.opt_-_137_3_6_T1.1.fasta	parsed	ttCas12a.opt	137	3	N703	6	A1	allele_specific		FALSE	ttCas12a.opt_-	ABA-ttCas.opt	-	T1	chr9	called	Primary local alignment fully covers the calling window.	local_primary	local	Reverse	FALSE	95.5	734	1	400	TRUE	Deletion	Mutation	local	Reverse	FALSE	95.5	734	1	400	TRUE	Deletion	95.5	734	Reverse	FALSE	1	400	TRUE	Deletion	primary_alignment_events	TRUE	FALSE	local	Reverse	TRUE	FALSE	95.5	741	1	400	TRUE	Deletion	[DEL Ref:196-204;Size:9]	9	9	9	9	1				0	[DEL Ref:196-204;Size:9]	400	681	681	reverse	OK	OK	FALSE	FALSE				TRUE
ttCas12a.opt_-_138_3_6_T1.2.fasta	Data S2/FASTA INPUT FILES/ttCas12a.opt_-_138_3_6_T1.2.fasta	parsed	ttCas12a.opt	138	3	N703	6	A2	allele_specific		FALSE	ttCas12a.opt_-	ABA-ttCas.opt	-	T1	chr9	called	Primary local alignment fully covers the calling window.	local_primary	local	Reverse	FALSE	96.01	738	1	400	TRUE	Deletion	Mutation	local	Reverse	FALSE	96.01	738	1	400	TRUE	Deletion	96.01	738	Reverse	FALSE	1	400	TRUE	Deletion	primary_alignment_events	TRUE	FALSE	local	Reverse	TRUE	FALSE	96.01	750	1	400	TRUE	Deletion	[DEL Ref:198-204;Size:7]	7	7	7	7	1				0	[DEL Ref:198-204;Size:7]	400	652	652	reverse	OK	OK	FALSE	FALSE				TRUE
ttCas12a.opt_-_145_3_7_T1.1.fasta	Data S2/FASTA INPUT FILES/ttCas12a.opt_-_145_3_7_T1.1.fasta	parsed	ttCas12a.opt	145	3	N703	7	A1	allele_specific		FALSE	ttCas12a.opt_-	ABA-ttCas.opt	-	T1	chr9	called	Primary local alignment fully covers the calling window.	local_primary	local	Reverse	FALSE	96.26	742	1	400	TRUE	Deletion	Mutation	local	Reverse	FALSE	96.26	742	1	400	TRUE	Deletion	96.26	742	Reverse	FALSE	1	400	TRUE	Deletion	primary_alignment_events	TRUE	FALSE	local	Reverse	TRUE	FALSE	96.26	753	1	400	TRUE	Deletion	[DEL Ref:197-202;Size:6]	6	6	6	6	1				0	[DEL Ref:197-202;Size:6]	400	704	704	reverse	OK	OK	FALSE	FALSE				TRUE
ttCas12a.opt_-_146_3_7_T1.2.fasta	Data S2/FASTA INPUT FILES/ttCas12a.opt_-_146_3_7_T1.2.fasta	parsed	ttCas12a.opt	146	3	N703	7	A2	allele_specific		FALSE	ttCas12a.opt_-	ABA-ttCas.opt	-	T1	chr9	called	Primary local alignment fully covers the calling window.	local_primary	local	Reverse	FALSE	94.68	668	27	400	TRUE	Deletion	Mutation	local	Reverse	FALSE	94.68	668	27	400	TRUE	Deletion	93.07	658	Reverse	FALSE	1	400	TRUE	Deletion	primary_alignment_events	TRUE	FALSE	local	Reverse	TRUE	FALSE	94.68	674	27	400	TRUE	Deletion	[DEL Ref:198-205;Size:8]	8	8	8	8	1				0	[DEL Ref:198-205;Size:8]	400	598	598	reverse	OK	OK	FALSE	FALSE				TRUE
ttCas12a.opt_-_153_3_9_T1.1.fasta	Data S2/FASTA INPUT FILES/ttCas12a.opt_-_153_3_9_T1.1.fasta	parsed	ttCas12a.opt	153	3	N703	9	A1	allele_specific		FALSE	ttCas12a.opt_-	ABA-ttCas.opt	-	T1	chr9	called	Primary local alignment fully covers the calling window.	local_primary	local	Reverse	FALSE	95.01	722	1	400	TRUE	Deletion	Mutation	local	Reverse	FALSE	95.01	722	1	400	TRUE	Deletion	95.01	722	Reverse	FALSE	1	400	TRUE	Deletion	primary_alignment_events	TRUE	FALSE	local	Reverse	TRUE	FALSE	95.01	738	1	400	TRUE	Deletion	[DEL Ref:194-204;Size:11]	11	11	11	11	1				0	[DEL Ref:194-204;Size:11]	400	639	639	reverse	OK	OK	FALSE	FALSE				TRUE
ttCas12a.opt_-_154_3_9_T1.2.fasta	Data S2/FASTA INPUT FILES/ttCas12a.opt_-_154_3_9_T1.2.fasta	parsed	ttCas12a.opt	154	3	N703	9	A2	allele_specific		FALSE	ttCas12a.opt_-	ABA-ttCas.opt	-	T1	chr9	called	Primary local alignment fully covers the calling window.	local_primary	local	Reverse	FALSE	90.1	628	7	400	TRUE	Deletion	Mutation	local	Reverse	FALSE	90.1	628	7	400	TRUE	Deletion	89.5	618	Reverse	FALSE	1	400	TRUE	Deletion	primary_alignment_events	TRUE	FALSE	local	Reverse	TRUE	FALSE	90.28	637	11	400	TRUE	Deletion	[DEL Ref:198-222;Size:25]	25	25	25	25	1				0	[DEL Ref:198-222;Size:25]	400	629	629	reverse	PID<93	Check	FALSE	FALSE				TRUE
ttCas12a.opt_-_75_3_10_T1.1.fasta	Data S2/FASTA INPUT FILES/ttCas12a.opt_-_75_3_10_T1.1.fasta	parsed	ttCas12a.opt	75	3	N703	10	A1	allele_specific		FALSE	ttCas12a.opt_-	ABA-ttCas.opt	-	T1	chr9	called	Primary local alignment fully covers the calling window.	local_primary	local	Reverse	FALSE	96.26	742	1	400	TRUE	Deletion	Mutation	local	Reverse	FALSE	96.26	742	1	400	TRUE	Deletion	96.26	742	Reverse	FALSE	1	400	TRUE	Deletion	primary_alignment_events	TRUE	FALSE	local	Reverse	TRUE	FALSE	96.26	753	1	400	TRUE	Deletion	[DEL Ref:197-202;Size:6]	6	6	6	6	1				0	[DEL Ref:197-202;Size:6]	400	649	649	reverse	OK	OK	FALSE	FALSE				TRUE
ttCas12a.opt_-_76_3_10_T1.2.fasta	Data S2/FASTA INPUT FILES/ttCas12a.opt_-_76_3_10_T1.2.fasta	parsed	ttCas12a.opt	76	3	N703	10	A2	allele_specific		FALSE	ttCas12a.opt_-	ABA-ttCas.opt	-	T1	chr9	called	Primary local alignment fully covers the calling window.	local_primary	local	Reverse	FALSE	93.69	678	5	400	TRUE	Deletion	Mutation	local	Reverse	FALSE	93.69	678	5	400	TRUE	Deletion	93	664	Reverse	FALSE	1	400	TRUE	Deletion	primary_alignment_events	TRUE	FALSE	local	Reverse	TRUE	FALSE	95.16	664	29	400	TRUE	Deletion	[DEL Ref:197-202;Size:6]	6	6	6	6	1				0	[DEL Ref:197-202;Size:6]	400	641	641	reverse	OK	OK	FALSE	FALSE				TRUE
ttCas12a.opt_-_83_3_11_T1.1.fasta	Data S2/FASTA INPUT FILES/ttCas12a.opt_-_83_3_11_T1.1.fasta	parsed	ttCas12a.opt	83	3	N703	11	A1	allele_specific		FALSE	ttCas12a.opt_-	ABA-ttCas.opt	-	T1	chr9	called	Primary local alignment fully covers the calling window.	local_primary	local	Reverse	FALSE	96.51	746	1	400	TRUE	Deletion	Mutation	local	Reverse	FALSE	96.51	746	1	400	TRUE	Deletion	96.51	746	Reverse	FALSE	1	400	TRUE	Deletion	primary_alignment_events	TRUE	FALSE	local	Reverse	TRUE	FALSE	96.51	756	1	400	TRUE	Deletion	[DEL Ref:198-202;Size:5]	5	5	5	5	1				0	[DEL Ref:198-202;Size:5]	400	653	653	reverse	OK	OK	FALSE	FALSE				TRUE
