## Supplementary material for "A heat-assisted tt*Lb*Cas12a workflow incorporating crRNA 3’-tailing enables efficient multiplex biallelic genome editing in hybrid poplar": Data S2: Automated Genotype Calling.xlsx (part 3 of 3)

### Sheet: Edited_calls (continued)
Sample	Relative_path	File_parse_status	Cas_from_filename	Running_Number	Transformation_Code	Transformation	NO	Allele_From_Filename	Allele_Mode	Clone_Variant_Suffix	Explicit_Clone_Suffix	Treatment	Construct_Label	Heat	Target	Chr	Call_Status	Call_Reason	Final_Call_Method	Final_Alignment_Type	Final_Orientation	Final_Orientation_Score_Tie	Final_PID	Final_Score	Final_Reference_Start	Final_Reference_End	Final_Covers_Calling_Window	Mutation_Type	Status	Primary_Alignment_Type	Primary_Orientation	Primary_Orientation_Score_Tie	Primary_PID	Primary_Score	Primary_Reference_Start	Primary_Reference_End	Primary_Covers_Calling_Window	Local_Mutation_Type_QC	Overlap_PID_QC	Overlap_Score_QC	Overlap_Orientation_QC	Overlap_Orientation_Score_Tie_QC	Overlap_Reference_Start_QC	Overlap_Reference_End_QC	Overlap_Covers_Calling_Window_QC	Overlap_Mutation_Type_QC	Event_Resolution_Method	InDel_Rescue_Eligible	InDel_Rescue_Applied	Rescue_Alignment_Type_QC	Rescue_Orientation_QC	Rescue_Orientation_Concordant_QC	Rescue_Orientation_Score_Tie_QC	Rescue_PID_QC	Rescue_Score_QC	Rescue_Reference_Start_QC	Rescue_Reference_End_QC	Rescue_Covers_Calling_Window_QC	Rescue_Mutation_Type_QC	Rescue_Gap_Location_QC	Event_Size_bp	Deletion_Size_bp	Total_Deletion_Size_bp	Max_Deletion_Block_bp	N_Deletion_Blocks	Insertion_Size_bp	Total_Insertion_Size_bp	Max_Insertion_Block_bp	N_Insertion_Blocks	Gap_Location	Reference_Length	Query_Length_Raw	Query_Length_Clean	Expected_Read_Strand	QC_Flags	Review_Status	Clone_Family_Has_Explicit_Suffix	Is_Chimeric_Clone	Clone_Variant_Index	Clone_Variant_Source	Clone_Family_ID	Primary_Analysis_Eligible
ttCas12a.opt_-_84_3_11_T1.2.fasta	Data S2/FASTA INPUT FILES/ttCas12a.opt_-_84_3_11_T1.2.fasta	parsed	ttCas12a.opt	84	3	N703	11	A2	allele_specific		FALSE	ttCas12a.opt_-	ABA-ttCas.opt	-	T1	chr9	called	Primary local alignment fully covers the calling window.	local_primary	local	Reverse	FALSE	96.75	754	1	400	TRUE	Deletion	Mutation	local	Reverse	FALSE	96.75	754	1	400	TRUE	Deletion	96.75	754	Reverse	FALSE	1	400	TRUE	Deletion	primary_alignment_events	TRUE	FALSE	local	Reverse	TRUE	FALSE	96.75	756	1	400	TRUE	Deletion	[DEL Ref:197-200;Size:4]	4	4	4	4	1				0	[DEL Ref:197-200;Size:4]	400	652	652	reverse	OK	OK	FALSE	FALSE				TRUE
ttCas12a.opt_-_90_3_12_T1.1.fasta	Data S2/FASTA INPUT FILES/ttCas12a.opt_-_90_3_12_T1.1.fasta	parsed	ttCas12a.opt	90	3	N703	12	A1	allele_specific		FALSE	ttCas12a.opt_-	ABA-ttCas.opt	-	T1	chr9	called	Primary local alignment fully covers the calling window.	local_primary	local	Reverse	FALSE	87.03	590	1	400	TRUE	Deletion	Mutation	local	Reverse	FALSE	87.03	590	1	400	TRUE	Deletion	87.03	590	Reverse	FALSE	1	400	TRUE	Deletion	primary_alignment_events	TRUE	FALSE	local	Reverse	TRUE	FALSE	87.28	638	1	400	TRUE	Deletion	[DEL Ref:169-207;Size:39]	43	43	43	43	1				0	[DEL Ref:162-204;Size:43]	400	662	662	reverse	PID<90	Review	FALSE	FALSE				TRUE
ttCas12a.opt_-_91_3_12_T1.2.fasta	Data S2/FASTA INPUT FILES/ttCas12a.opt_-_91_3_12_T1.2.fasta	parsed	ttCas12a.opt	91	3	N703	12	A2	allele_specific		FALSE	ttCas12a.opt_-	ABA-ttCas.opt	-	T1	chr9	called	Primary local alignment fully covers the calling window.	local_primary	local	Reverse	FALSE	86.53	578	1	400	TRUE	Deletion	Mutation	local	Reverse	FALSE	86.53	578	1	400	TRUE	Deletion	86.53	578	Reverse	FALSE	1	400	TRUE	Deletion	primary_alignment_events	TRUE	FALSE	local	Reverse	TRUE	FALSE	86.78	618	1	400	TRUE	Deletion	[DEL Ref:169-207;Size:39]	43	43	43	43	1				0	[DEL Ref:162-204;Size:43]	400	653	653	reverse	PID<90	Review	FALSE	FALSE				TRUE
ttCas12a.opt_-_98_3_19_T1.1.fasta	Data S2/FASTA INPUT FILES/ttCas12a.opt_-_98_3_19_T1.1.fasta	parsed	ttCas12a.opt	98	3	N703	19	A1	allele_specific		FALSE	ttCas12a.opt_-	ABA-ttCas.opt	-	T1	chr9	called	Primary local alignment fully covers the calling window.	local_primary	local	Reverse	FALSE	95.01	722	1	400	TRUE	Deletion	Mutation	local	Reverse	FALSE	95.01	722	1	400	TRUE	Deletion	95.01	722	Reverse	FALSE	1	400	TRUE	Deletion	primary_alignment_events	TRUE	FALSE	local	Reverse	TRUE	FALSE	95.01	738	1	400	TRUE	Deletion	[DEL Ref:198-208;Size:11]	11	11	11	11	1				0	[DEL Ref:198-208;Size:11]	400	689	689	reverse	OK	OK	FALSE	FALSE				TRUE
ttCas12a.opt_-_99_3_19_T1.2.fasta	Data S2/FASTA INPUT FILES/ttCas12a.opt_-_99_3_19_T1.2.fasta	parsed	ttCas12a.opt	99	3	N703	19	A2	allele_specific		FALSE	ttCas12a.opt_-	ABA-ttCas.opt	-	T1	chr9	called	Primary local alignment fully covers the calling window.	local_primary	local	Reverse	FALSE	95.75	740	1	400	TRUE	Deletion	Mutation	local	Reverse	FALSE	95.75	740	1	400	TRUE	Deletion	95.75	740	Reverse	FALSE	1	400	TRUE	Deletion	primary_alignment_events	TRUE	FALSE	local	Reverse	TRUE	FALSE	95.75	751	1	400	TRUE	Deletion	[DEL Ref:196-204;Size:9]	9	9	9	9	1				0	[DEL Ref:196-204;Size:9]	400	573	573	reverse	OK	OK	FALSE	FALSE				TRUE
ttCas12a.opt_+_7_6_2_T4.1.fasta	Data S2/FASTA INPUT FILES/ttCas12a.opt_+_7_6_2_T4.1.fasta	parsed	ttCas12a.opt	7	6	N706	2	A1	allele_specific		FALSE	ttCas12a.opt_+	ABA-ttCas.opt	+	T4	chr2	called	Primary local alignment fully covers the calling window.	local_primary	local	Forward	FALSE	95.5	738	1	400	TRUE	Deletion	Mutation	local	Forward	FALSE	95.5	738	1	400	TRUE	Deletion	95.5	738	Forward	FALSE	1	400	TRUE	Deletion	primary_alignment_events	TRUE	FALSE	local	Forward	TRUE	FALSE	95.5	749	1	400	TRUE	Deletion	[DEL Ref:196-204;Size:9]	9	9	9	9	1				0	[DEL Ref:196-204;Size:9]	400	819	819	forward	OK	OK	FALSE	FALSE				TRUE
ttCas12a.opt_+_8_6_2_T4.2.fasta	Data S2/FASTA INPUT FILES/ttCas12a.opt_+_8_6_2_T4.2.fasta	parsed	ttCas12a.opt	8	6	N706	2	A2	allele_specific		FALSE	ttCas12a.opt_+	ABA-ttCas.opt	+	T4	chr2	called	Primary local alignment fully covers the calling window.	local_primary	local	Forward	FALSE	95.5	736	1	400	TRUE	Deletion	Mutation	local	Forward	FALSE	95.5	736	1	400	TRUE	Deletion	95.5	736	Forward	FALSE	1	400	TRUE	Deletion	primary_alignment_events	TRUE	FALSE	local	Forward	TRUE	FALSE	95.75	746	1	400	TRUE	Deletion	[DEL Ref:196-199;Size:4] [DEL Ref:201-204;Size:4]	8	8	8	8	1				0	[DEL Ref:197-204;Size:8]	400	1239	1239	forward	OK	OK	FALSE	FALSE				TRUE
ttCas12a.opt_+_15_6_3_T4.1.fasta	Data S2/FASTA INPUT FILES/ttCas12a.opt_+_15_6_3_T4.1.fasta	parsed	ttCas12a.opt	15	6	N706	3	A1	allele_specific		FALSE	ttCas12a.opt_+	ABA-ttCas.opt	+	T4	chr2	called	Primary local alignment fully covers the calling window.	local_primary	local	Forward	FALSE	96.25	750	1	400	TRUE	Deletion	Mutation	local	Forward	FALSE	96.25	750	1	400	TRUE	Deletion	96.25	750	Forward	FALSE	1	400	TRUE	Deletion	primary_alignment_events	TRUE	FALSE	local	Forward	TRUE	FALSE	96.25	758	1	400	TRUE	Deletion	[DEL Ref:197-202;Size:6]	6	6	6	6	1				0	[DEL Ref:197-202;Size:6]	400	1241	1241	forward	OK	OK	FALSE	FALSE				TRUE
ttCas12a.opt_+_16_6_3_T4.2.fasta	Data S2/FASTA INPUT FILES/ttCas12a.opt_+_16_6_3_T4.2.fasta	parsed	ttCas12a.opt	16	6	N706	3	A2	allele_specific		FALSE	ttCas12a.opt_+	ABA-ttCas.opt	+	T4	chr2	called	Primary local alignment fully covers the calling window.	local_primary	local	Forward	FALSE	94.75	726	1	400	TRUE	Deletion	Mutation	local	Forward	FALSE	94.75	726	1	400	TRUE	Deletion	94.75	726	Forward	FALSE	1	400	TRUE	Deletion	primary_alignment_events	TRUE	FALSE	local	Forward	TRUE	FALSE	94.75	740	1	400	TRUE	Deletion	[DEL Ref:193-204;Size:12]	12	12	12	12	1				0	[DEL Ref:193-204;Size:12]	400	1040	1040	forward	OK	OK	FALSE	FALSE				TRUE
ttCas12a.opt_+_23_6_4_T4.1.fasta	Data S2/FASTA INPUT FILES/ttCas12a.opt_+_23_6_4_T4.1.fasta	parsed	ttCas12a.opt	23	6	N706	4	A1	allele_specific		FALSE	ttCas12a.opt_+	ABA-ttCas.opt	+	T4	chr2	called	Primary local alignment fully covers the calling window.	local_primary	local	Forward	FALSE	94.5	722	1	400	TRUE	Deletion	Mutation	local	Forward	FALSE	94.5	722	1	400	TRUE	Deletion	94.5	722	Forward	FALSE	1	400	TRUE	Deletion	primary_alignment_events	TRUE	FALSE	local	Forward	TRUE	FALSE	94.5	737	1	400	TRUE	Deletion	[DEL Ref:193-205;Size:13]	13	13	13	13	1				0	[DEL Ref:193-205;Size:13]	400	607	607	forward	OK	OK	FALSE	FALSE				TRUE
ttCas12a.opt_+_24_6_4_T4.2.fasta	Data S2/FASTA INPUT FILES/ttCas12a.opt_+_24_6_4_T4.2.fasta	parsed	ttCas12a.opt	24	6	N706	4	A2	allele_specific		FALSE	ttCas12a.opt_+	ABA-ttCas.opt	+	T4	chr2	called	Primary local alignment fully covers the calling window.	local_primary	local	Forward	FALSE	95.25	734	1	400	TRUE	Deletion	Mutation	local	Forward	FALSE	95.25	734	1	400	TRUE	Deletion	95.25	734	Forward	FALSE	1	400	TRUE	Deletion	primary_alignment_events	TRUE	FALSE	local	Forward	TRUE	FALSE	95.25	746	1	400	TRUE	Deletion	[DEL Ref:197-206;Size:10]	10	10	10	10	1				0	[DEL Ref:197-206;Size:10]	400	1208	1208	forward	OK	OK	FALSE	FALSE				TRUE
ttCas12a.opt_+_31_6_5_T4.1.fasta	Data S2/FASTA INPUT FILES/ttCas12a.opt_+_31_6_5_T4.1.fasta	parsed	ttCas12a.opt	31	6	N706	5	A1	allele_specific		FALSE	ttCas12a.opt_+	ABA-ttCas.opt	+	T4	chr2	called	Primary local alignment fully covers the calling window.	local_primary	local	Forward	FALSE	95.5	738	1	400	TRUE	Deletion	Mutation	local	Forward	FALSE	95.5	738	1	400	TRUE	Deletion	95.5	738	Forward	FALSE	1	400	TRUE	Deletion	primary_alignment_events	TRUE	FALSE	local	Forward	TRUE	FALSE	95.5	749	1	400	TRUE	Deletion	[DEL Ref:196-204;Size:9]	9	9	9	9	1				0	[DEL Ref:196-204;Size:9]	400	622	622	forward	OK	OK	FALSE	FALSE				TRUE
ttCas12a.opt_+_32_6_5_T4.2.fasta	Data S2/FASTA INPUT FILES/ttCas12a.opt_+_32_6_5_T4.2.fasta	parsed	ttCas12a.opt	32	6	N706	5	A2	allele_specific		FALSE	ttCas12a.opt_+	ABA-ttCas.opt	+	T4	chr2	called	Primary local alignment fully covers the calling window.	local_primary	local	Forward	FALSE	94.75	726	1	400	TRUE	Deletion	Mutation	local	Forward	FALSE	94.75	726	1	400	TRUE	Deletion	94.75	726	Forward	FALSE	1	400	TRUE	Deletion	primary_alignment_events	TRUE	FALSE	local	Forward	TRUE	FALSE	94.75	740	1	400	TRUE	Deletion	[DEL Ref:196-207;Size:12]	12	12	12	12	1				0	[DEL Ref:196-207;Size:12]	400	618	618	forward	OK	OK	FALSE	FALSE				TRUE
ttCas12a.opt_+_39_6_6_T4.1.fasta	Data S2/FASTA INPUT FILES/ttCas12a.opt_+_39_6_6_T4.1.fasta	parsed	ttCas12a.opt	39	6	N706	6	A1	allele_specific		FALSE	ttCas12a.opt_+	ABA-ttCas.opt	+	T4	chr2	called	Primary local alignment fully covers the calling window.	local_primary	local	Forward	FALSE	94.75	726	1	400	TRUE	Deletion	Mutation	local	Forward	FALSE	94.75	726	1	400	TRUE	Deletion	94.75	726	Forward	FALSE	1	400	TRUE	Deletion	primary_alignment_events	TRUE	FALSE	local	Forward	TRUE	FALSE	94.75	740	1	400	TRUE	Deletion	[DEL Ref:195-206;Size:12]	12	12	12	12	1				0	[DEL Ref:195-206;Size:12]	400	622	622	forward	OK	OK	FALSE	FALSE				TRUE
ttCas12a.opt_+_40_6_6_T4.2.fasta	Data S2/FASTA INPUT FILES/ttCas12a.opt_+_40_6_6_T4.2.fasta	parsed	ttCas12a.opt	40	6	N706	6	A2	allele_specific		FALSE	ttCas12a.opt_+	ABA-ttCas.opt	+	T4	chr2	called	Primary local alignment fully covers the calling window.	local_primary	local	Forward	FALSE	95.25	734	1	400	TRUE	Deletion	Mutation	local	Forward	FALSE	95.25	734	1	400	TRUE	Deletion	95.25	734	Forward	FALSE	1	400	TRUE	Deletion	primary_alignment_events	TRUE	FALSE	local	Forward	TRUE	FALSE	95.25	746	1	400	TRUE	Deletion	[DEL Ref:197-206;Size:10]	10	10	10	10	1				0	[DEL Ref:197-206;Size:10]	400	608	608	forward	OK	OK	FALSE	FALSE				TRUE
ttCas12a.opt_+_47_6_8_T4.1.fasta	Data S2/FASTA INPUT FILES/ttCas12a.opt_+_47_6_8_T4.1.fasta	parsed	ttCas12a.opt	47	6	N706	8	A1	allele_specific		FALSE	ttCas12a.opt_+	ABA-ttCas.opt	+	T4	chr2	called	Primary local alignment fully covers the calling window.	local_primary	local	Forward	FALSE	94	712	1	400	TRUE	Deletion	Mutation	local	Forward	FALSE	94	712	1	400	TRUE	Deletion	94	712	Forward	FALSE	1	400	TRUE	Deletion	primary_alignment_events	TRUE	FALSE	local	Forward	TRUE	FALSE	94.25	728	1	400	TRUE	Deletion	[DEL Ref:189-193;Size:5] [DEL Ref:195-203;Size:9]	14	14	14	14	1				0	[DEL Ref:195-208;Size:14]	400	620	620	forward	OK	OK	FALSE	FALSE				TRUE
ttCas12a.opt_+_48_6_8_T4.2.fasta	Data S2/FASTA INPUT FILES/ttCas12a.opt_+_48_6_8_T4.2.fasta	parsed	ttCas12a.opt	48	6	N706	8	A2	allele_specific		FALSE	ttCas12a.opt_+	ABA-ttCas.opt	+	T4	chr2	called	Primary local alignment fully covers the calling window.	local_primary	local	Forward	FALSE	95.5	738	1	400	TRUE	Deletion	Mutation	local	Forward	FALSE	95.5	738	1	400	TRUE	Deletion	95.5	738	Forward	FALSE	1	400	TRUE	Deletion	primary_alignment_events	TRUE	FALSE	local	Forward	TRUE	FALSE	95.5	749	1	400	TRUE	Deletion	[DEL Ref:196-204;Size:9]	9	9	9	9	1				0	[DEL Ref:196-204;Size:9]	400	631	631	forward	OK	OK	FALSE	FALSE				TRUE
ttCas12a.opt_+_55_6_9_T4.1.fasta	Data S2/FASTA INPUT FILES/ttCas12a.opt_+_55_6_9_T4.1.fasta	parsed	ttCas12a.opt	55	6	N706	9	A1	allele_specific		FALSE	ttCas12a.opt_+	ABA-ttCas.opt	+	T4	chr2	called	Primary local alignment fully covers the calling window.	local_primary	local	Forward	FALSE	95.5	738	1	400	TRUE	Deletion	Mutation	local	Forward	FALSE	95.5	738	1	400	TRUE	Deletion	95.5	738	Forward	FALSE	1	400	TRUE	Deletion	primary_alignment_events	TRUE	FALSE	local	Forward	TRUE	FALSE	95.5	749	1	400	TRUE	Deletion	[DEL Ref:196-204;Size:9]	9	9	9	9	1				0	[DEL Ref:196-204;Size:9]	400	1309	1309	forward	OK	OK	FALSE	FALSE				TRUE
ttCas12a.opt_+_56_6_9_T4.2.fasta	Data S2/FASTA INPUT FILES/ttCas12a.opt_+_56_6_9_T4.2.fasta	parsed	ttCas12a.opt	56	6	N706	9	A2	allele_specific		FALSE	ttCas12a.opt_+	ABA-ttCas.opt	+	T4	chr2	called	Primary local alignment fully covers the calling window.	local_primary	local	Forward	FALSE	93.75	710	1	400	TRUE	Deletion	Mutation	local	Forward	FALSE	93.75	710	1	400	TRUE	Deletion	93.75	710	Forward	FALSE	1	400	TRUE	Deletion	primary_alignment_events	TRUE	FALSE	local	Forward	TRUE	FALSE	93.75	728	1	400	TRUE	Deletion	[DEL Ref:189-204;Size:16]	16	16	16	16	1				0	[DEL Ref:189-204;Size:16]	400	623	623	forward	OK	OK	FALSE	FALSE				TRUE
ttCas12a.opt_+_3_6_2_T2.1.fasta	Data S2/FASTA INPUT FILES/ttCas12a.opt_+_3_6_2_T2.1.fasta	parsed	ttCas12a.opt	3	6	N706	2	A1	allele_specific		FALSE	ttCas12a.opt_+	ABA-ttCas.opt	+	T2	chr14	called	Primary local alignment fully covers the calling window.	local_primary	local	Forward	FALSE	96.19	726	1	394	TRUE	Deletion	Mutation	local	Forward	FALSE	96.19	726	1	394	TRUE	Deletion	95.5	714	Forward	FALSE	1	400	TRUE	Deletion	primary_alignment_events	TRUE	FALSE	local	Forward	TRUE	FALSE	96.19	734	1	394	TRUE	Deletion	[DEL Ref:196-205;Size:10]	10	10	10	10	1				0	[DEL Ref:196-205;Size:10]	400	674	674	forward	OK	OK	FALSE	FALSE				TRUE
ttCas12a.opt_+_4_6_2_T2.2.fasta	Data S2/FASTA INPUT FILES/ttCas12a.opt_+_4_6_2_T2.2.fasta	parsed	ttCas12a.opt	4	6	N706	2	A2	allele_specific		FALSE	ttCas12a.opt_+	ABA-ttCas.opt	+	T2	chr14	called	Primary local alignment fully covers the calling window.	local_primary	local	Reverse	FALSE	97.15	652	1	351	TRUE	Deletion	Mutation	local	Reverse	FALSE	97.15	652	1	351	TRUE	Deletion	95.07	636	Reverse	FALSE	1	365	TRUE	Deletion	primary_alignment_events	TRUE	FALSE	local	Reverse	TRUE	FALSE	97.15	663	1	351	TRUE	Deletion	[DEL Ref:200-205;Size:6]	6	6	6	6	1				0	[DEL Ref:200-205;Size:6]	400	436	436	forward	OK	OK	FALSE	FALSE				TRUE
ttCas12a.opt_+_11_6_3_T2.1.fasta	Data S2/FASTA INPUT FILES/ttCas12a.opt_+_11_6_3_T2.1.fasta	parsed	ttCas12a.opt	11	6	N706	3	A1	allele_specific		FALSE	ttCas12a.opt_+	ABA-ttCas.opt	+	T2	chr14	called	Primary local alignment fully covers the calling window.	local_primary	local	Reverse	FALSE	96.01	636	1	351	TRUE	Deletion	Mutation	local	Reverse	FALSE	96.01	636	1	351	TRUE	Deletion	92.9	610	Reverse	FALSE	1	356	TRUE	Deletion	primary_alignment_events	TRUE	FALSE	local	Reverse	TRUE	FALSE	96.01	651	1	351	TRUE	Deletion	[DEL Ref:196-205;Size:10]	10	10	10	10	1				0	[DEL Ref:196-205;Size:10]	400	452	452	forward	OK	OK	FALSE	FALSE				TRUE
ttCas12a.opt_+_12_6_3_T2.2.fasta	Data S2/FASTA INPUT FILES/ttCas12a.opt_+_12_6_3_T2.2.fasta	parsed	ttCas12a.opt	12	6	N706	3	A2	allele_specific		FALSE	ttCas12a.opt_+	ABA-ttCas.opt	+	T2	chr14	called	Primary local alignment fully covers the calling window.	local_primary	local	Forward	FALSE	95.63	652	35	400	TRUE	Deletion	Mutation	local	Forward	FALSE	95.63	652	35	400	TRUE	Deletion	92.47	624	Forward	FALSE	24	400	TRUE	Deletion	primary_alignment_events	TRUE	FALSE	local	Forward	TRUE	FALSE	95.63	654	35	400	TRUE	Deletion	[DEL Ref:197-205;Size:9]	9	9	9	9	1				0	[DEL Ref:197-205;Size:9]	400	419	419	forward	OK	OK	FALSE	FALSE				TRUE
ttCas12a.opt_+_19_6_4_T2.1.fasta	Data S2/FASTA INPUT FILES/ttCas12a.opt_+_19_6_4_T2.1.fasta	parsed	ttCas12a.opt	19	6	N706	4	A1	allele_specific		FALSE	ttCas12a.opt_+	ABA-ttCas.opt	+	T2	chr14	called	Primary local alignment fully covers the calling window.	local_primary	local	Reverse	FALSE	95.32	642	1	363	TRUE	Deletion	Mutation	local	Reverse	FALSE	95.32	642	1	363	TRUE	Deletion	94.55	628	Reverse	FALSE	1	365	TRUE	Deletion	primary_alignment_events	TRUE	FALSE	local	Reverse	TRUE	FALSE	95.32	661	1	363	TRUE	Deletion	[DEL Ref:196-205;Size:10]	10	10	10	10	1				0	[DEL Ref:196-205;Size:10]	400	435	435	forward	OK	OK	FALSE	FALSE				TRUE
ttCas12a.opt_+_20_6_4_T2.2.fasta	Data S2/FASTA INPUT FILES/ttCas12a.opt_+_20_6_4_T2.2.fasta	parsed	ttCas12a.opt	20	6	N706	4	A2	allele_specific		FALSE	ttCas12a.opt_+	ABA-ttCas.opt	+	T2	chr14	called	Primary local alignment fully covers the calling window.	local_primary	local	Reverse	FALSE	95.44	628	1	351	TRUE	Deletion	Mutation	local	Reverse	FALSE	95.44	628	1	351	TRUE	Deletion	93.94	618	Reverse	FALSE	1	360	TRUE	Deletion	primary_alignment_events	TRUE	FALSE	local	Reverse	TRUE	FALSE	95.44	645	1	351	TRUE	Deletion	[DEL Ref:196-207;Size:12]	12	12	12	12	1				0	[DEL Ref:196-207;Size:12]	400	428	428	forward	OK	OK	FALSE	FALSE				TRUE
ttCas12a.opt_+_27_6_5_T2.1.fasta	Data S2/FASTA INPUT FILES/ttCas12a.opt_+_27_6_5_T2.1.fasta	parsed	ttCas12a.opt	27	6	N706	5	A1	allele_specific		FALSE	ttCas12a.opt_+	ABA-ttCas.opt	+	T2	chr14	called	Primary local alignment fully covers the calling window.	local_primary	local	Reverse	FALSE	90.88	524	1	351	TRUE	Deletion	Mutation	local	Reverse	FALSE	90.88	524	1	351	TRUE	Deletion	88.86	498	Reverse	FALSE	1	368	TRUE	Deletion	primary_alignment_events	TRUE	FALSE	local	Reverse	TRUE	FALSE	90.88	457	1	351	TRUE	Deletion	[DEL Ref:198-205;Size:8]	8	8	8	8	1				0	[DEL Ref:198-205;Size:8]	400	439	439	forward	PID<93	Check	FALSE	FALSE				TRUE
ttCas12a.opt_+_28_6_5_T2.2.fasta	Data S2/FASTA INPUT FILES/ttCas12a.opt_+_28_6_5_T2.2.fasta	parsed	ttCas12a.opt	28	6	N706	5	A2	allele_specific		FALSE	ttCas12a.opt_+	ABA-ttCas.opt	+	T2	chr14	called	Primary local alignment fully covers the calling window.	local_primary	local	Reverse	FALSE	96.02	638	1	352	TRUE	Deletion	Mutation	local	Reverse	FALSE	96.02	638	1	352	TRUE	Deletion	94.23	622	Reverse	FALSE	1	361	TRUE	Deletion	primary_alignment_events	TRUE	FALSE	local	Reverse	TRUE	FALSE	96.02	653	1	352	TRUE	Deletion	[DEL Ref:196-205;Size:10]	10	10	10	10	1				0	[DEL Ref:196-205;Size:10]	400	430	430	forward	OK	OK	FALSE	FALSE				TRUE
ttCas12a.opt_+_35_6_6_T2.1.fasta	Data S2/FASTA INPUT FILES/ttCas12a.opt_+_35_6_6_T2.1.fasta	parsed	ttCas12a.opt	35	6	N706	6	A1	allele_specific		FALSE	ttCas12a.opt_+	ABA-ttCas.opt	+	T2	chr14	called	Primary local alignment fully covers the calling window. Event structure was promoted to mixed InDel by the V2 edit-sensitive local rescue alignment; primary alignment method, orientation and PID remain the inferential alignment record.	local_primary	local	Reverse	FALSE	94.77	626	1	351	TRUE	InDel	Mutation	local	Reverse	FALSE	94.77	626	1	351	TRUE	Insertion	92.86	606	Reverse	FALSE	1	366	TRUE	Insertion	edit_sensitive_indel_rescue	TRUE	TRUE	local	Reverse	TRUE	FALSE	93.99	645	1	351	TRUE	InDel	[DEL Ref:200-202;Size:3] [INS after Ref:197;Size:9] [INS after Ref:205;Size:6]	9	3	3	3	1	9	15	9	2	[DEL Ref:200-202;Size:3] [INS after Ref:197;Size:9] [INS after Ref:205;Size:6]	400	449	449	forward	multiple_insertion_blocks;deletion_plus_insertion;mixed_indel_rescued_by_edit_sensitive_alignment	Check	FALSE	FALSE				TRUE
ttCas12a.opt_+_36_6_6_T2.2.fasta	Data S2/FASTA INPUT FILES/ttCas12a.opt_+_36_6_6_T2.2.fasta	parsed	ttCas12a.opt	36	6	N706	6	A2	allele_specific		FALSE	ttCas12a.opt_+	ABA-ttCas.opt	+	T2	chr14	called	Primary local alignment fully covers the calling window.	local_primary	local	Reverse	FALSE	95.58	644	1	362	TRUE	Deletion	Mutation	local	Reverse	FALSE	95.58	644	1	362	TRUE	Deletion	95.08	636	Reverse	FALSE	1	364	TRUE	Deletion	primary_alignment_events	TRUE	FALSE	local	Reverse	TRUE	FALSE	95.58	662	1	362	TRUE	Deletion	[DEL Ref:197-205;Size:9]	9	9	9	9	1				0	[DEL Ref:197-205;Size:9]	400	431	431	forward	OK	OK	FALSE	FALSE				TRUE
ttCas12a.opt_+_43_6_8_T2.1.fasta	Data S2/FASTA INPUT FILES/ttCas12a.opt_+_43_6_8_T2.1.fasta	parsed	ttCas12a.opt	43	6	N706	8	A1	allele_specific		FALSE	ttCas12a.opt_+	ABA-ttCas.opt	+	T2	chr14	called	Primary local alignment fully covers the calling window.	local_primary	local	Reverse	FALSE	95.57	642	1	361	TRUE	Deletion	Mutation	local	Reverse	FALSE	95.57	642	1	361	TRUE	Deletion	94.81	628	Reverse	FALSE	1	365	TRUE	Deletion	primary_alignment_events	TRUE	FALSE	local	Reverse	TRUE	FALSE	95.57	660	1	361	TRUE	Deletion	[DEL Ref:197-205;Size:9]	9	9	9	9	1				0	[DEL Ref:197-205;Size:9]	400	427	427	forward	OK	OK	FALSE	FALSE				TRUE
ttCas12a.opt_+_44_6_8_T2.2.fasta	Data S2/FASTA INPUT FILES/ttCas12a.opt_+_44_6_8_T2.2.fasta	parsed	ttCas12a.opt	44	6	N706	8	A2	allele_specific		FALSE	ttCas12a.opt_+	ABA-ttCas.opt	+	T2	chr14	called	Primary local alignment fully covers the calling window.	local_primary	local	Reverse	FALSE	96.3	640	1	351	TRUE	Deletion	Mutation	local	Reverse	FALSE	96.3	640	1	351	TRUE	Deletion	94.77	630	Reverse	FALSE	1	360	TRUE	Deletion	primary_alignment_events	TRUE	FALSE	local	Reverse	TRUE	FALSE	96.3	654	1	351	TRUE	Deletion	[DEL Ref:197-205;Size:9]	9	9	9	9	1				0	[DEL Ref:197-205;Size:9]	400	435	435	forward	OK	OK	FALSE	FALSE				TRUE
ttCas12a.opt_+_51_6_9_T2.1.fasta	Data S2/FASTA INPUT FILES/ttCas12a.opt_+_51_6_9_T2.1.fasta	parsed	ttCas12a.opt	51	6	N706	9	A1	allele_specific		FALSE	ttCas12a.opt_+	ABA-ttCas.opt	+	T2	chr14	called	Primary local alignment fully covers the calling window.	local_primary	local	Reverse	FALSE	94.2	624	1	362	TRUE	Deletion	Mutation	local	Reverse	FALSE	94.2	624	1	362	TRUE	Deletion	93.46	616	Reverse	FALSE	1	367	TRUE	Deletion	primary_alignment_events	TRUE	FALSE	local	Reverse	TRUE	FALSE	94.2	647	1	362	TRUE	Deletion	[DEL Ref:199-212;Size:14]	14	14	14	14	1				0	[DEL Ref:199-212;Size:14]	400	426	426	forward	OK	OK	FALSE	FALSE				TRUE
ttCas12a.opt_+_52_6_9_T2.2.fasta	Data S2/FASTA INPUT FILES/ttCas12a.opt_+_52_6_9_T2.2.fasta	parsed	ttCas12a.opt	52	6	N706	9	A2	allele_specific		FALSE	ttCas12a.opt_+	ABA-ttCas.opt	+	T2	chr14	called	Primary local alignment fully covers the calling window.	local_primary	local	Reverse	FALSE	86.04	456	1	351	TRUE	Deletion	Mutation	local	Reverse	FALSE	86.04	456	1	351	TRUE	Deletion	84.57	442	Reverse	FALSE	1	363	TRUE	Deletion	primary_alignment_events	TRUE	FALSE	local	Reverse	TRUE	FALSE	86.32	476	1	351	TRUE	Deletion	[DEL Ref:192-194;Size:3] [DEL Ref:197-203;Size:7]	7	7	10	7	2				0	[DEL Ref:192-194;Size:3] [DEL Ref:197-203;Size:7]	400	392	392	forward	PID<90;multiple_deletion_blocks	Review	FALSE	FALSE				TRUE
ttCas12a.opt_+_5_6_2_T3.1.fasta	Data S2/FASTA INPUT FILES/ttCas12a.opt_+_5_6_2_T3.1.fasta	parsed	ttCas12a.opt	5	6	N706	2	A1	allele_specific		FALSE	ttCas12a.opt_+	ABA-ttCas.opt	+	T3	chr4	called	Primary local alignment fully covers the calling window.	local_primary	local	Forward	FALSE	95.7	684	29	400	TRUE	Deletion	Mutation	local	Forward	FALSE	95.7	684	29	400	TRUE	Deletion	93.78	662	Forward	FALSE	19	400	TRUE	Deletion	primary_alignment_events	TRUE	FALSE	local	Forward	TRUE	FALSE	95.7	690	29	400	TRUE	Deletion	[DEL Ref:197-204;Size:8]	8	8	8	8	1				0	[DEL Ref:197-204;Size:8]	400	698	698	reverse	OK	OK	FALSE	FALSE				TRUE
ttCas12a.opt_+_6_6_2_T3.2.fasta	Data S2/FASTA INPUT FILES/ttCas12a.opt_+_6_6_2_T3.2.fasta	parsed	ttCas12a.opt	6	6	N706	2	A2	allele_specific		FALSE	ttCas12a.opt_+	ABA-ttCas.opt	+	T3	chr4	called	Primary local alignment fully covers the calling window.	local_primary	local	Forward	FALSE	95.71	680	28	400	TRUE	Deletion	Mutation	local	Forward	FALSE	95.71	680	28	400	TRUE	Deletion	94.5	662	Forward	FALSE	20	400	TRUE	Deletion	primary_alignment_events	TRUE	FALSE	local	Forward	TRUE	FALSE	95.71	693	28	400	TRUE	Deletion	[DEL Ref:199-204;Size:6]	6	6	6	6	1				0	[DEL Ref:199-204;Size:6]	400	707	707	reverse	OK	OK	FALSE	FALSE				TRUE
ttCas12a.opt_+_13_6_3_T3.1.fasta	Data S2/FASTA INPUT FILES/ttCas12a.opt_+_13_6_3_T3.1.fasta	parsed	ttCas12a.opt	13	6	N706	3	A1	allele_specific		FALSE	ttCas12a.opt_+	ABA-ttCas.opt	+	T3	chr4	called	Primary local alignment fully covers the calling window.	local_primary	local	Forward	FALSE	95.99	684	28	400	TRUE	Deletion	Mutation	local	Forward	FALSE	95.99	684	28	400	TRUE	Deletion	94.56	662	Forward	FALSE	18	400	TRUE	Deletion	primary_alignment_events	TRUE	FALSE	local	Forward	TRUE	FALSE	96.26	695	28	400	TRUE	Deletion	[DEL Ref:196-199;Size:4] [DEL Ref:201-202;Size:2]	6	6	6	6	1				0	[DEL Ref:197-202;Size:6]	400	567	567	reverse	OK	OK	FALSE	FALSE				TRUE
ttCas12a.opt_+_14_6_3_T3.2.fasta	Data S2/FASTA INPUT FILES/ttCas12a.opt_+_14_6_3_T3.2.fasta	parsed	ttCas12a.opt	14	6	N706	3	A2	allele_specific		FALSE	ttCas12a.opt_+	ABA-ttCas.opt	+	T3	chr4	called	Primary local alignment fully covers the calling window.	local_primary	local	Forward	FALSE	93.73	580	66	400	TRUE	Deletion	Mutation	local	Forward	FALSE	93.73	580	66	400	TRUE	Deletion	88.08	544	Forward	FALSE	29	400	TRUE	Deletion	primary_alignment_events	TRUE	FALSE	local	Forward	TRUE	FALSE	94.21	594	73	400	TRUE	Deletion	[DEL Ref:197-205;Size:9]	9	9	9	9	1				0	[DEL Ref:197-205;Size:9]	400	495	495	reverse	OK	OK	FALSE	FALSE				TRUE
ttCas12a.opt_+_21_6_4_T3.1.fasta	Data S2/FASTA INPUT FILES/ttCas12a.opt_+_21_6_4_T3.1.fasta	parsed	ttCas12a.opt	21	6	N706	4	A1	allele_specific		FALSE	ttCas12a.opt_+	ABA-ttCas.opt	+	T3	chr4	called	Primary local alignment fully covers the calling window.	local_primary	local	Forward	FALSE	95.7	686	29	400	TRUE	Deletion	Mutation	local	Forward	FALSE	95.7	686	29	400	TRUE	Deletion	93.49	664	Forward	FALSE	25	400	TRUE	Deletion	primary_alignment_events	TRUE	FALSE	local	Forward	TRUE	FALSE	95.7	697	29	400	TRUE	Deletion	[DEL Ref:196-204;Size:9]	9	9	9	9	1				0	[DEL Ref:196-204;Size:9]	400	564	564	reverse	OK	OK	FALSE	FALSE				TRUE
ttCas12a.opt_+_22_6_4_T3.2.fasta	Data S2/FASTA INPUT FILES/ttCas12a.opt_+_22_6_4_T3.2.fasta	parsed	ttCas12a.opt	22	6	N706	4	A2	allele_specific		FALSE	ttCas12a.opt_+	ABA-ttCas.opt	+	T3	chr4	called	Primary local alignment fully covers the calling window.	local_primary	local	Forward	FALSE	91.94	590	30	400	TRUE	Deletion	Mutation	local	Forward	FALSE	91.94	590	30	400	TRUE	Deletion	89.61	566	Forward	FALSE	26	400	TRUE	Deletion	primary_alignment_events	TRUE	FALSE	local	Forward	TRUE	FALSE	94.82	600	73	400	TRUE	Deletion	[DEL Ref:198-204;Size:7]	7	7	7	7	1				0	[DEL Ref:198-204;Size:7]	400	496	496	reverse	PID<93	Check	FALSE	FALSE				TRUE
ttCas12a.opt_+_29_6_5_T3.1.fasta	Data S2/FASTA INPUT FILES/ttCas12a.opt_+_29_6_5_T3.1.fasta	parsed	ttCas12a.opt	29	6	N706	5	A1	allele_specific		FALSE	ttCas12a.opt_+	ABA-ttCas.opt	+	T3	chr4	called	Primary local alignment fully covers the calling window.	local_primary	local	Forward	FALSE	95.98	676	30	400	TRUE	Deletion	Mutation	local	Forward	FALSE	95.98	676	30	400	TRUE	Deletion	93.38	648	Forward	FALSE	10	400	TRUE	Deletion	primary_alignment_events	TRUE	FALSE	local	Forward	TRUE	FALSE	95.98	690	30	400	TRUE	Deletion	[DEL Ref:199-204;Size:6]	6	6	6	6	1				0	[DEL Ref:199-204;Size:6]	400	569	569	reverse	OK	OK	FALSE	FALSE				TRUE
ttCas12a.opt_+_30_6_5_T3.2.fasta	Data S2/FASTA INPUT FILES/ttCas12a.opt_+_30_6_5_T3.2.fasta	parsed	ttCas12a.opt	30	6	N706	5	A2	allele_specific		FALSE	ttCas12a.opt_+	ABA-ttCas.opt	+	T3	chr4	called	Primary local alignment fully covers the calling window.	local_primary	local	Forward	FALSE	94.17	574	75	400	TRUE	Deletion	Mutation	local	Forward	FALSE	94.17	574	75	400	TRUE	Deletion	87.82	516	Forward	FALSE	26	400	TRUE	Deletion	primary_alignment_events	TRUE	FALSE	local	Forward	TRUE	FALSE	94.17	590	75	400	TRUE	Deletion	[DEL Ref:200-208;Size:9]	9	9	9	9	1				0	[DEL Ref:200-208;Size:9]	400	503	503	reverse	OK	OK	FALSE	FALSE				TRUE
ttCas12a.opt_+_37_6_6_T3.1.fasta	Data S2/FASTA INPUT FILES/ttCas12a.opt_+_37_6_6_T3.1.fasta	parsed	ttCas12a.opt	37	6	N706	6	A1	allele_specific		FALSE	ttCas12a.opt_+	ABA-ttCas.opt	+	T3	chr4	called	Primary local alignment fully covers the calling window.	local_primary	local	Forward	FALSE	94.09	662	29	400	TRUE	Deletion	Mutation	local	Forward	FALSE	94.09	662	29	400	TRUE	Deletion	91.95	640	Forward	FALSE	23	400	TRUE	Deletion	primary_alignment_events	TRUE	FALSE	local	Forward	TRUE	FALSE	94.09	679	29	400	TRUE	Deletion	[DEL Ref:195-209;Size:15]	15	15	15	15	1				0	[DEL Ref:195-209;Size:15]	400	554	554	reverse	OK	OK	FALSE	FALSE				TRUE
ttCas12a.opt_+_38_6_6_T3.2.fasta	Data S2/FASTA INPUT FILES/ttCas12a.opt_+_38_6_6_T3.2.fasta	parsed	ttCas12a.opt	38	6	N706	6	A2	allele_specific		FALSE	ttCas12a.opt_+	ABA-ttCas.opt	+	T3	chr4	called	Primary local alignment fully covers the calling window.	local_primary	local	Forward	FALSE	94.17	620	42	400	TRUE	Deletion	Mutation	local	Forward	FALSE	94.17	620	42	400	TRUE	Deletion	90.36	586	Forward	FALSE	9	400	TRUE	Deletion	primary_alignment_events	TRUE	FALSE	local	Forward	TRUE	FALSE	94.17	625	42	400	TRUE	Deletion	[DEL Ref:198-204;Size:7]	7	7	7	7	1				0	[DEL Ref:198-204;Size:7]	400	496	496	reverse	OK	OK	FALSE	FALSE				TRUE
ttCas12a.opt_+_45_6_8_T3.1.fasta	Data S2/FASTA INPUT FILES/ttCas12a.opt_+_45_6_8_T3.1.fasta	parsed	ttCas12a.opt	45	6	N706	8	A1	allele_specific		FALSE	ttCas12a.opt_+	ABA-ttCas.opt	+	T3	chr4	called	Primary local alignment fully covers the calling window.	local_primary	local	Forward	FALSE	93.57	644	28	400	TRUE	Deletion	Mutation	local	Forward	FALSE	93.57	644	28	400	TRUE	Deletion	91.77	620	Forward	FALSE	12	400	TRUE	Deletion	primary_alignment_events	TRUE	FALSE	local	Forward	TRUE	FALSE	93.87	651	28	400	TRUE	Deletion	[DEL Ref:194-204;Size:11]	11	11	11	11	1				0	[DEL Ref:194-204;Size:11]	400	556	556	reverse	OK	OK	FALSE	FALSE				TRUE
ttCas12a.opt_+_46_6_8_T3.2.fasta	Data S2/FASTA INPUT FILES/ttCas12a.opt_+_46_6_8_T3.2.fasta	parsed	ttCas12a.opt	46	6	N706	8	A2	allele_specific		FALSE	ttCas12a.opt_+	ABA-ttCas.opt	+	T3	chr4	called	Primary local alignment fully covers the calling window.	local_primary	local	Forward	FALSE	94.63	594	66	400	TRUE	Deletion	Mutation	local	Forward	FALSE	94.63	594	66	400	TRUE	Deletion	89.29	558	Forward	FALSE	10	400	TRUE	Deletion	primary_alignment_events	TRUE	FALSE	local	Forward	TRUE	FALSE	94.63	604	66	400	TRUE	Deletion	[DEL Ref:196-202;Size:7]	7	7	7	7	1				0	[DEL Ref:196-202;Size:7]	400	499	499	reverse	OK	OK	FALSE	FALSE				TRUE
ttCas12a.opt_+_53_6_9_T3.1.fasta	Data S2/FASTA INPUT FILES/ttCas12a.opt_+_53_6_9_T3.1.fasta	parsed	ttCas12a.opt	53	6	N706	9	A1	allele_specific		FALSE	ttCas12a.opt_+	ABA-ttCas.opt	+	T3	chr4	called	Primary local alignment fully covers the calling window.	local_primary	local	Forward	FALSE	95.3	662	39	400	TRUE	Deletion	Mutation	local	Forward	FALSE	95.3	662	39	400	TRUE	Deletion	91.84	636	Forward	FALSE	9	400	TRUE	Deletion	primary_alignment_events	TRUE	FALSE	local	Forward	TRUE	FALSE	94.88	674	31	400	TRUE	Deletion	[DEL Ref:194-203;Size:10]	10	10	10	10	1				0	[DEL Ref:194-203;Size:10]	400	556	556	reverse	OK	OK	FALSE	FALSE				TRUE
ttCas12a.opt_+_54_6_9_T3.2.fasta	Data S2/FASTA INPUT FILES/ttCas12a.opt_+_54_6_9_T3.2.fasta	parsed	ttCas12a.opt	54	6	N706	9	A2	allele_specific		FALSE	ttCas12a.opt_+	ABA-ttCas.opt	+	T3	chr4	called	Primary local alignment fully covers the calling window.	local_primary	local	Forward	FALSE	95.12	590	73	400	TRUE	Deletion	Mutation	local	Forward	FALSE	95.12	590	73	400	TRUE	Deletion	88.89	546	Forward	FALSE	26	400	TRUE	Deletion	primary_alignment_events	TRUE	FALSE	local	Forward	TRUE	FALSE	95.12	603	73	400	TRUE	Deletion	[DEL Ref:197-202;Size:6]	6	6	6	6	1				0	[DEL Ref:197-202;Size:6]	400	498	498	reverse	OK	OK	FALSE	FALSE				TRUE
ttCas12a.opt_+_1_6_2_T1.1.fasta	Data S2/FASTA INPUT FILES/ttCas12a.opt_+_1_6_2_T1.1.fasta	parsed	ttCas12a.opt	1	6	N706	2	A1	allele_specific		FALSE	ttCas12a.opt_+	ABA-ttCas.opt	+	T1	chr9	called	Primary local alignment fully covers the calling window.	local_primary	local	Reverse	FALSE	95.48	730	1	398	TRUE	Deletion	Mutation	local	Reverse	FALSE	95.48	730	1	398	TRUE	Deletion	95.25	728	Reverse	FALSE	1	400	TRUE	Deletion	primary_alignment_events	TRUE	FALSE	local	Reverse	TRUE	FALSE	95.48	737	1	398	TRUE	Deletion	[DEL Ref:196-204;Size:9]	9	9	9	9	1				0	[DEL Ref:196-204;Size:9]	400	601	601	reverse	OK	OK	FALSE	FALSE				TRUE
ttCas12a.opt_+_2_6_2_T1.2.fasta	Data S2/FASTA INPUT FILES/ttCas12a.opt_+_2_6_2_T1.2.fasta	parsed	ttCas12a.opt	2	6	N706	2	A2	allele_specific		FALSE	ttCas12a.opt_+	ABA-ttCas.opt	+	T1	chr9	called	Primary local alignment fully covers the calling window.	local_primary	local	Reverse	FALSE	95.5	734	1	400	TRUE	Deletion	Mutation	local	Reverse	FALSE	95.5	734	1	400	TRUE	Deletion	95.5	734	Reverse	FALSE	1	400	TRUE	Deletion	primary_alignment_events	TRUE	FALSE	local	Reverse	TRUE	FALSE	95.5	741	1	400	TRUE	Deletion	[DEL Ref:197-205;Size:9]	9	9	9	9	1				0	[DEL Ref:197-205;Size:9]	400	600	600	reverse	OK	OK	FALSE	FALSE				TRUE
ttCas12a.opt_+_10_6_3_T1.2.fasta	Data S2/FASTA INPUT FILES/ttCas12a.opt_+_10_6_3_T1.2.fasta	parsed	ttCas12a.opt	10	6	N706	3	A2	allele_specific		FALSE	ttCas12a.opt_+	ABA-ttCas.opt	+	T1	chr9	called	Primary local alignment fully covers the calling window.	local_primary	local	Reverse	FALSE	96.5	750	1	400	TRUE	Deletion	Mutation	local	Reverse	FALSE	96.5	750	1	400	TRUE	Deletion	96.5	750	Reverse	FALSE	1	400	TRUE	Deletion	primary_alignment_events	TRUE	FALSE	local	Reverse	TRUE	FALSE	96.5	753	1	400	TRUE	Deletion	[DEL Ref:198-202;Size:5]	5	5	5	5	1				0	[DEL Ref:198-202;Size:5]	400	658	658	reverse	OK	OK	FALSE	FALSE				TRUE
ttCas12a.opt_+_9_6_3_T1.1.fasta	Data S2/FASTA INPUT FILES/ttCas12a.opt_+_9_6_3_T1.1.fasta	parsed	ttCas12a.opt	9	6	N706	3	A1	allele_specific		FALSE	ttCas12a.opt_+	ABA-ttCas.opt	+	T1	chr9	called	Primary local alignment fully covers the calling window.	local_primary	local	Reverse	FALSE	96.01	738	1	400	TRUE	Deletion	Mutation	local	Reverse	FALSE	96.01	738	1	400	TRUE	Deletion	96.01	738	Reverse	FALSE	1	400	TRUE	Deletion	primary_alignment_events	TRUE	FALSE	local	Reverse	TRUE	FALSE	96.01	750	1	400	TRUE	Deletion	[DEL Ref:198-204;Size:7]	7	7	7	7	1				0	[DEL Ref:198-204;Size:7]	400	648	648	reverse	OK	OK	FALSE	FALSE				TRUE
ttCas12a.opt_+_17_6_4_T1.1.fasta	Data S2/FASTA INPUT FILES/ttCas12a.opt_+_17_6_4_T1.1.fasta	parsed	ttCas12a.opt	17	6	N706	4	A1	allele_specific		FALSE	ttCas12a.opt_+	ABA-ttCas.opt	+	T1	chr9	called	Primary local alignment fully covers the calling window.	local_primary	local	Reverse	FALSE	94.76	716	1	400	TRUE	Deletion	Mutation	local	Reverse	FALSE	94.76	716	1	400	TRUE	Deletion	94.76	716	Reverse	FALSE	1	400	TRUE	Deletion	primary_alignment_events	TRUE	FALSE	local	Reverse	TRUE	FALSE	94.76	734	1	400	TRUE	Deletion	[DEL Ref:192-204;Size:13]	13	13	13	13	1				0	[DEL Ref:192-204;Size:13]	400	649	649	reverse	OK	OK	FALSE	FALSE				TRUE
ttCas12a.opt_+_18_6_4_T1.2.fasta	Data S2/FASTA INPUT FILES/ttCas12a.opt_+_18_6_4_T1.2.fasta	parsed	ttCas12a.opt	18	6	N706	4	A2	allele_specific		FALSE	ttCas12a.opt_+	ABA-ttCas.opt	+	T1	chr9	called	Primary local alignment fully covers the calling window.	local_primary	local	Reverse	FALSE	96.25	748	1	400	TRUE	Deletion	Mutation	local	Reverse	FALSE	96.25	748	1	400	TRUE	Deletion	96.25	748	Reverse	FALSE	1	400	TRUE	Deletion	primary_alignment_events	TRUE	FALSE	local	Reverse	TRUE	FALSE	96.25	757	1	400	TRUE	Deletion	[DEL Ref:198-204;Size:7]	7	7	7	7	1				0	[DEL Ref:198-204;Size:7]	400	658	658	reverse	OK	OK	FALSE	FALSE				TRUE
ttCas12a.opt_+_25_6_5_T1.1.fasta	Data S2/FASTA INPUT FILES/ttCas12a.opt_+_25_6_5_T1.1.fasta	parsed	ttCas12a.opt	25	6	N706	5	A1	allele_specific		FALSE	ttCas12a.opt_+	ABA-ttCas.opt	+	T1	chr9	called	Primary local alignment fully covers the calling window.	local_primary	local	Reverse	FALSE	95.76	730	1	400	TRUE	Deletion	Mutation	local	Reverse	FALSE	95.76	730	1	400	TRUE	Deletion	95.76	730	Reverse	FALSE	1	400	TRUE	Deletion	primary_alignment_events	TRUE	FALSE	local	Reverse	TRUE	FALSE	95.76	733	1	400	TRUE	Deletion	[DEL Ref:197-202;Size:6]	6	6	6	6	1				0	[DEL Ref:197-202;Size:6]	400	654	654	reverse	OK	OK	FALSE	FALSE				TRUE
ttCas12a.opt_+_26_6_5_T1.2.fasta	Data S2/FASTA INPUT FILES/ttCas12a.opt_+_26_6_5_T1.2.fasta	parsed	ttCas12a.opt	26	6	N706	5	A2	allele_specific		FALSE	ttCas12a.opt_+	ABA-ttCas.opt	+	T1	chr9	called	Primary local alignment fully covers the calling window.	local_primary	local	Reverse	FALSE	95.48	726	3	400	TRUE	Deletion	Mutation	local	Reverse	FALSE	95.48	726	3	400	TRUE	Deletion	95	718	Reverse	FALSE	1	400	TRUE	Deletion	primary_alignment_events	TRUE	FALSE	local	Reverse	TRUE	FALSE	95.48	723	3	400	TRUE	Deletion	[DEL Ref:198-204;Size:7]	7	7	7	7	1				0	[DEL Ref:198-204;Size:7]	400	647	647	reverse	OK	OK	FALSE	FALSE				TRUE
ttCas12a.opt_+_33_6_6_T1.1.fasta	Data S2/FASTA INPUT FILES/ttCas12a.opt_+_33_6_6_T1.1.fasta	parsed	ttCas12a.opt	33	6	N706	6	A1	allele_specific		FALSE	ttCas12a.opt_+	ABA-ttCas.opt	+	T1	chr9	called	Primary local alignment fully covers the calling window.	local_primary	local	Reverse	FALSE	95.26	726	1	400	TRUE	Deletion	Mutation	local	Reverse	FALSE	95.26	726	1	400	TRUE	Deletion	95.26	726	Reverse	FALSE	1	400	TRUE	Deletion	primary_alignment_events	TRUE	FALSE	local	Reverse	TRUE	FALSE	95.26	741	1	400	TRUE	Deletion	[DEL Ref:196-205;Size:10]	10	10	10	10	1				0	[DEL Ref:196-205;Size:10]	400	644	644	reverse	OK	OK	FALSE	FALSE				TRUE
ttCas12a.opt_+_34_6_6_T1.2.fasta	Data S2/FASTA INPUT FILES/ttCas12a.opt_+_34_6_6_T1.2.fasta	parsed	ttCas12a.opt	34	6	N706	6	A2	allele_specific		FALSE	ttCas12a.opt_+	ABA-ttCas.opt	+	T1	chr9	called	Primary local alignment fully covers the calling window.	local_primary	local	Reverse	FALSE	95.5	730	1	400	TRUE	Deletion	Mutation	local	Reverse	FALSE	95.5	730	1	400	TRUE	Deletion	95.5	730	Reverse	FALSE	1	400	TRUE	Deletion	primary_alignment_events	TRUE	FALSE	local	Reverse	TRUE	FALSE	95.5	727	1	400	TRUE	Deletion	[DEL Ref:196-202;Size:7]	7	7	7	7	1				0	[DEL Ref:196-202;Size:7]	400	645	645	reverse	OK	OK	FALSE	FALSE				TRUE
ttCas12a.opt_+_41_6_8_T1.1.fasta	Data S2/FASTA INPUT FILES/ttCas12a.opt_+_41_6_8_T1.1.fasta	parsed	ttCas12a.opt	41	6	N706	8	A1	allele_specific		FALSE	ttCas12a.opt_+	ABA-ttCas.opt	+	T1	chr9	called	Primary local alignment fully covers the calling window.	local_primary	local	Reverse	FALSE	95.26	726	1	400	TRUE	Deletion	Mutation	local	Reverse	FALSE	95.26	726	1	400	TRUE	Deletion	95.26	726	Reverse	FALSE	1	400	TRUE	Deletion	primary_alignment_events	TRUE	FALSE	local	Reverse	TRUE	FALSE	95.26	741	1	400	TRUE	Deletion	[DEL Ref:196-205;Size:10]	10	10	10	10	1				0	[DEL Ref:196-205;Size:10]	400	640	640	reverse	OK	OK	FALSE	FALSE				TRUE
ttCas12a.opt_+_42_6_8_T1.2.fasta	Data S2/FASTA INPUT FILES/ttCas12a.opt_+_42_6_8_T1.2.fasta	parsed	ttCas12a.opt	42	6	N706	8	A2	allele_specific		FALSE	ttCas12a.opt_+	ABA-ttCas.opt	+	T1	chr9	called	Primary local alignment fully covers the calling window.	local_primary	local	Reverse	FALSE	94.18	694	3	397	TRUE	Deletion	Mutation	local	Reverse	FALSE	94.18	694	3	397	TRUE	Deletion	93.25	680	Reverse	FALSE	1	400	TRUE	Deletion	primary_alignment_events	TRUE	FALSE	local	Reverse	TRUE	FALSE	94.18	681	3	397	TRUE	Deletion	[DEL Ref:197-205;Size:9]	9	9	9	9	1				0	[DEL Ref:197-205;Size:9]	400	649	649	reverse	OK	OK	FALSE	FALSE				TRUE
ttCas12a.opt_+_49_6_9_T1.1.fasta	Data S2/FASTA INPUT FILES/ttCas12a.opt_+_49_6_9_T1.1.fasta	parsed	ttCas12a.opt	49	6	N706	9	A1	allele_specific		FALSE	ttCas12a.opt_+	ABA-ttCas.opt	+	T1	chr9	called	Primary local alignment fully covers the calling window.	local_primary	local	Reverse	FALSE	95.26	726	1	400	TRUE	Deletion	Mutation	local	Reverse	FALSE	95.26	726	1	400	TRUE	Deletion	95.26	726	Reverse	FALSE	1	400	TRUE	Deletion	primary_alignment_events	TRUE	FALSE	local	Reverse	TRUE	FALSE	95.26	741	1	400	TRUE	Deletion	[DEL Ref:195-204;Size:10]	10	10	10	10	1				0	[DEL Ref:195-204;Size:10]	400	646	646	reverse	OK	OK	FALSE	FALSE				TRUE
ttCas12a.opt_+_50_6_9_T1.2.fasta	Data S2/FASTA INPUT FILES/ttCas12a.opt_+_50_6_9_T1.2.fasta	parsed	ttCas12a.opt	50	6	N706	9	A2	allele_specific		FALSE	ttCas12a.opt_+	ABA-ttCas.opt	+	T1	chr9	called	Primary local alignment fully covers the calling window.	local_primary	local	Reverse	FALSE	95.5	732	1	400	TRUE	Deletion	Mutation	local	Reverse	FALSE	95.5	732	1	400	TRUE	Deletion	95.5	732	Reverse	FALSE	1	400	TRUE	Deletion	primary_alignment_events	TRUE	FALSE	local	Reverse	TRUE	FALSE	95.5	734	1	400	TRUE	Deletion	[DEL Ref:197-204;Size:8]	8	8	8	8	1				0	[DEL Ref:197-204;Size:8]	400	646	646	reverse	OK	OK	FALSE	FALSE				TRUE

### Sheet: Pure_deletion_calls
Sample	Relative_path	File_parse_status	Cas_from_filename	Running_Number	Transformation_Code	Transformation	NO	Allele_From_Filename	Allele_Mode	Clone_Variant_Suffix	Explicit_Clone_Suffix	Treatment	Construct_Label	Heat	Target	Chr	Call_Status	Call_Reason	Final_Call_Method	Final_Alignment_Type	Final_Orientation	Final_Orientation_Score_Tie	Final_PID	Final_Score	Final_Reference_Start	Final_Reference_End	Final_Covers_Calling_Window	Mutation_Type	Status	Primary_Alignment_Type	Primary_Orientation	Primary_Orientation_Score_Tie	Primary_PID	Primary_Score	Primary_Reference_Start	Primary_Reference_End	Primary_Covers_Calling_Window	Local_Mutation_Type_QC	Overlap_PID_QC	Overlap_Score_QC	Overlap_Orientation_QC	Overlap_Orientation_Score_Tie_QC	Overlap_Reference_Start_QC	Overlap_Reference_End_QC	Overlap_Covers_Calling_Window_QC	Overlap_Mutation_Type_QC	Event_Resolution_Method	InDel_Rescue_Eligible	InDel_Rescue_Applied	Rescue_Alignment_Type_QC	Rescue_Orientation_QC	Rescue_Orientation_Concordant_QC	Rescue_Orientation_Score_Tie_QC	Rescue_PID_QC	Rescue_Score_QC	Rescue_Reference_Start_QC	Rescue_Reference_End_QC	Rescue_Covers_Calling_Window_QC	Rescue_Mutation_Type_QC	Rescue_Gap_Location_QC	Event_Size_bp	Deletion_Size_bp	Total_Deletion_Size_bp	Max_Deletion_Block_bp	N_Deletion_Blocks	Insertion_Size_bp	Total_Insertion_Size_bp	Max_Insertion_Block_bp	N_Insertion_Blocks	Gap_Location	Reference_Length	Query_Length_Raw	Query_Length_Clean	Expected_Read_Strand	QC_Flags	Review_Status	Clone_Family_Has_Explicit_Suffix	Is_Chimeric_Clone	Clone_Variant_Index	Clone_Variant_Source	Clone_Family_ID	Primary_Analysis_Eligible
Cas12a_-_96_553_6_T4.2.fasta	Data S2/FASTA INPUT FILES/Cas12a_-_96_553_6_T4.2.fasta	parsed	Cas12a	96	553	N553	6	A2	allele_specific		FALSE	Cas12a_-	ABA-Cas	-	T4	chr2	called	Primary local alignment fully covers the calling window.	local_primary	local	Forward	FALSE	96.5	752	1	400	TRUE	Deletion	Mutation	local	Forward	FALSE	96.5	752	1	400	TRUE	Deletion	96.5	752	Forward	FALSE	1	400	TRUE	Deletion	primary_alignment_events	TRUE	FALSE	local	Forward	TRUE	FALSE	96.5	754	1	400	TRUE	Deletion	[DEL Ref:199-202;Size:4]	4	4	4	4	1				0	[DEL Ref:199-202;Size:4]	400	626	626	forward	OK	OK	FALSE	FALSE				TRUE
Cas12a_-_105_554_1_T4.1.fasta	Data S2/FASTA INPUT FILES/Cas12a_-_105_554_1_T4.1.fasta	parsed	Cas12a	105	554	N554	1	A1	allele_specific		FALSE	Cas12a_-	ABA-Cas	-	T4	chr2	called	Primary local alignment fully covers the calling window.	local_primary	local	Forward	FALSE	93	698	1	400	TRUE	Deletion	Mutation	local	Forward	FALSE	93	698	1	400	TRUE	Deletion	93	698	Forward	FALSE	1	400	TRUE	Deletion	primary_alignment_events	TRUE	FALSE	local	Forward	TRUE	FALSE	93	719	1	400	TRUE	Deletion	[DEL Ref:189-207;Size:19]	19	19	19	19	1				0	[DEL Ref:189-207;Size:19]	400	623	623	forward	OK	OK	FALSE	FALSE				TRUE
Cas12a_-_46_15_5_T4.1.fasta	Data S2/FASTA INPUT FILES/Cas12a_-_46_15_5_T4.1.fasta	parsed	Cas12a	46	15	N715	5	A1	allele_specific		FALSE	Cas12a_-	ABA-Cas	-	T4	chr2	called	Local alignment failed or did not fully cover the calling window; overlap alignment fully covered the window and was used as a documented fallback.	overlap_fallback	overlap	Forward	FALSE	77.92	318	1	400	TRUE	Deletion	Mutation	local	Forward	FALSE	97.94	380	1	194	FALSE		77.92	318	Forward	FALSE	1	400	TRUE	Deletion	primary_alignment_events	FALSE	FALSE												11	11	11	11	1				0	[DEL Ref:196-206;Size:11]	400	1374	1374	forward	PID<90;local_alignment_does_not_cover_calling_window;overlap_alignment_used_as_fallback	Review	FALSE	FALSE				TRUE
Cas12a_-_53_15_6_T4.2.fasta	Data S2/FASTA INPUT FILES/Cas12a_-_53_15_6_T4.2.fasta	parsed	Cas12a	53	15	N715	6	A2	allele_specific		FALSE	Cas12a_-	ABA-Cas	-	T4	chr2	called	Local alignment failed or did not fully cover the calling window; overlap alignment fully covered the window and was used as a documented fallback.	overlap_fallback	overlap	Forward	FALSE	80.39	380	1	400	TRUE	Deletion	Mutation	local	Forward	FALSE	97.58	400	1	207	FALSE		80.39	380	Forward	FALSE	1	400	TRUE	Deletion	primary_alignment_events	FALSE	FALSE												8	8	8	8	1				0	[DEL Ref:210-217;Size:8]	400	614	614	forward	PID<90;local_alignment_does_not_cover_calling_window;overlap_alignment_used_as_fallback	Review	FALSE	FALSE				TRUE
Cas12a_-_12_15_10_T4.1.fasta	Data S2/FASTA INPUT FILES/Cas12a_-_12_15_10_T4.1.fasta	parsed	Cas12a	12	15	N715	10	A1	allele_specific		FALSE	Cas12a_-	ABA-Cas	-	T4	chr2	called	Primary local alignment fully covers the calling window.	local_primary	local	Forward	FALSE	95.5	738	1	400	TRUE	Deletion	Mutation	local	Forward	FALSE	95.5	738	1	400	TRUE	Deletion	95.5	738	Forward	FALSE	1	400	TRUE	Deletion	primary_alignment_events	TRUE	FALSE	local	Forward	TRUE	FALSE	95.5	749	1	400	TRUE	Deletion	[DEL Ref:196-204;Size:9]	9	9	9	9	1				0	[DEL Ref:196-204;Size:9]	400	623	623	forward	OK	OK	FALSE	FALSE				TRUE
Cas12a_-_13_15_10_T4.2.fasta	Data S2/FASTA INPUT FILES/Cas12a_-_13_15_10_T4.2.fasta	parsed	Cas12a	13	15	N715	10	A2	allele_specific		FALSE	Cas12a_-	ABA-Cas	-	T4	chr2	called	Primary local alignment fully covers the calling window.	local_primary	local	Forward	FALSE	96	746	1	400	TRUE	Deletion	Mutation	local	Forward	FALSE	96	746	1	400	TRUE	Deletion	96	746	Forward	FALSE	1	400	TRUE	Deletion	primary_alignment_events	TRUE	FALSE	local	Forward	TRUE	FALSE	96	755	1	400	TRUE	Deletion	[DEL Ref:198-204;Size:7]	7	7	7	7	1				0	[DEL Ref:198-204;Size:7]	400	1131	1131	forward	OK	OK	FALSE	FALSE				TRUE
Cas12a_-_21_15_11_T4.2.fasta	Data S2/FASTA INPUT FILES/Cas12a_-_21_15_11_T4.2.fasta	parsed	Cas12a	21	15	N715	11	A2	allele_specific		FALSE	Cas12a_-	ABA-Cas	-	T4	chr2	called	Primary local alignment fully covers the calling window.	local_primary	local	Forward	FALSE	97	762	1	400	TRUE	Deletion	Mutation	local	Forward	FALSE	97	762	1	400	TRUE	Deletion	97	762	Forward	FALSE	1	400	TRUE	Deletion	primary_alignment_events	TRUE	FALSE	local	Forward	TRUE	FALSE	97	767	1	400	TRUE	Deletion	[DEL Ref:197-199;Size:3]	3	3	3	3	1				0	[DEL Ref:197-199;Size:3]	400	1092	1092	forward	OK	OK	FALSE	FALSE				TRUE
Cas12a_-_83_553_5_T2.1.fasta	Data S2/FASTA INPUT FILES/Cas12a_-_83_553_5_T2.1.fasta	parsed	Cas12a	83	553	N553	5	A1	allele_specific		FALSE	Cas12a_-	ABA-Cas	-	T2	chr14	called	Primary local alignment fully covers the calling window.	local_primary	local	Reverse	FALSE	95.58	644	1	362	TRUE	Deletion	Mutation	local	Reverse	FALSE	95.58	644	1	362	TRUE	Deletion	94.55	630	Reverse	FALSE	1	367	TRUE	Deletion	primary_alignment_events	TRUE	FALSE	local	Reverse	TRUE	FALSE	95.58	662	1	362	TRUE	Deletion	[DEL Ref:198-206;Size:9]	9	9	9	9	1				0	[DEL Ref:198-206;Size:9]	400	438	438	forward	OK	OK	FALSE	FALSE				TRUE
Cas12a_-_35_15_4_T2.1.fasta	Data S2/FASTA INPUT FILES/Cas12a_-_35_15_4_T2.1.fasta	parsed	Cas12a	35	15	N715	4	A1	allele_specific		FALSE	Cas12a_-	ABA-Cas	-	T2	chr14	called	Primary local alignment fully covers the calling window.	local_primary	local	Reverse	FALSE	96.96	664	1	362	TRUE	Deletion	Mutation	local	Reverse	FALSE	96.96	664	1	362	TRUE	Deletion	95.92	650	Reverse	FALSE	1	365	TRUE	Deletion	primary_alignment_events	TRUE	FALSE	local	Reverse	TRUE	FALSE	96.96	677	1	362	TRUE	Deletion	[DEL Ref:198-201;Size:4]	4	4	4	4	1				0	[DEL Ref:198-201;Size:4]	400	438	438	forward	OK	OK	FALSE	FALSE				TRUE
Cas12a_-_36_15_4_T2.2.fasta	Data S2/FASTA INPUT FILES/Cas12a_-_36_15_4_T2.2.fasta	parsed	Cas12a	36	15	N715	4	A2	allele_specific		FALSE	Cas12a_-	ABA-Cas	-	T2	chr14	called	Primary local alignment fully covers the calling window.	local_primary	local	Reverse	FALSE	96.01	636	1	351	TRUE	Deletion	Mutation	local	Reverse	FALSE	96.01	636	1	351	TRUE	Deletion	94.28	622	Reverse	FALSE	1	367	TRUE	Deletion	primary_alignment_events	TRUE	FALSE	local	Reverse	TRUE	FALSE	96.01	651	1	351	TRUE	Deletion	[DEL Ref:196-205;Size:10]	10	10	10	10	1				0	[DEL Ref:196-205;Size:10]	400	427	427	forward	OK	OK	FALSE	FALSE				TRUE
Cas12a_-_8_15_10_T2.1.fasta	Data S2/FASTA INPUT FILES/Cas12a_-_8_15_10_T2.1.fasta	parsed	Cas12a	8	15	N715	10	A1	allele_specific		FALSE	Cas12a_-	ABA-Cas	-	T2	chr14	called	Primary local alignment fully covers the calling window.	local_primary	local	Reverse	FALSE	96.84	648	1	348	TRUE	Deletion	Mutation	local	Reverse	FALSE	96.84	648	1	348	TRUE	Deletion	92.97	610	Reverse	FALSE	1	362	TRUE	Deletion	primary_alignment_events	TRUE	FALSE	local	Reverse	TRUE	FALSE	96.84	653	1	348	TRUE	Deletion	[DEL Ref:200-206;Size:7]	7	7	7	7	1				0	[DEL Ref:200-206;Size:7]	400	376	376	forward	OK	OK	FALSE	FALSE				TRUE
Cas12a_-_9_15_10_T2.2.fasta	Data S2/FASTA INPUT FILES/Cas12a_-_9_15_10_T2.2.fasta	parsed	Cas12a	9	15	N715	10	A2	allele_specific		FALSE	Cas12a_-	ABA-Cas	-	T2	chr14	called	Primary local alignment fully covers the calling window.	local_primary	local	Reverse	FALSE	94.9	624	1	353	TRUE	Deletion	Mutation	local	Reverse	FALSE	94.9	624	1	353	TRUE	Deletion	93.41	608	Reverse	FALSE	1	359	TRUE	Deletion	primary_alignment_events	TRUE	FALSE	local	Reverse	TRUE	FALSE	94.9	643	1	353	TRUE	Deletion	[DEL Ref:199-212;Size:14]	14	14	14	14	1				0	[DEL Ref:199-212;Size:14]	400	433	433	forward	OK	OK	FALSE	FALSE				TRUE
Cas12a_-_86_553_5_T3.1.fasta	Data S2/FASTA INPUT FILES/Cas12a_-_86_553_5_T3.1.fasta	parsed	Cas12a	86	553	N553	5	A1	allele_specific		FALSE	Cas12a_-	ABA-Cas	-	T3	chr4	called	Local alignment failed or did not fully cover the calling window; overlap alignment fully covered the window and was used as a documented fallback.	overlap_fallback	overlap	Forward	FALSE	62.86	184	25	400	TRUE	Deletion	Mutation	local	Forward	FALSE	98.8	330	29	195	FALSE		62.86	184	Forward	FALSE	25	400	TRUE	Deletion	primary_alignment_events	FALSE	FALSE												131	131	131	131	1				0	[DEL Ref:196-326;Size:131]	400	405	405	reverse	PID<90;local_alignment_does_not_cover_calling_window;overlap_alignment_used_as_fallback	Review	FALSE	FALSE				TRUE
Cas12a_-_104_554_1_T3.2.fasta	Data S2/FASTA INPUT FILES/Cas12a_-_104_554_1_T3.2.fasta	parsed	Cas12a	104	554	N554	1	A2	allele_specific		FALSE	Cas12a_-	ABA-Cas	-	T3	chr4	called	Primary local alignment fully covers the calling window.	local_primary	local	Forward	FALSE	94.29	616	51	400	TRUE	Deletion	Mutation	local	Forward	FALSE	94.29	616	51	400	TRUE	Deletion	90.59	576	Forward	FALSE	19	400	TRUE	Deletion	primary_alignment_events	TRUE	FALSE	local	Forward	TRUE	FALSE	93.57	638	32	400	TRUE	Deletion	[DEL Ref:196-204;Size:9]	9	9	9	9	1				0	[DEL Ref:196-204;Size:9]	400	503	503	reverse	OK	OK	FALSE	FALSE				TRUE
Cas12a_-_30_15_3_T3.1.fasta	Data S2/FASTA INPUT FILES/Cas12a_-_30_15_3_T3.1.fasta	parsed	Cas12a	30	15	N715	3	A1	allele_specific		FALSE	Cas12a_-	ABA-Cas	-	T3	chr4	called	Primary local alignment fully covers the calling window.	local_primary	local	Forward	FALSE	96.24	694	29	400	TRUE	Deletion	Mutation	local	Forward	FALSE	96.24	694	29	400	TRUE	Deletion	93.28	666	Forward	FALSE	25	400	TRUE	Deletion	primary_alignment_events	TRUE	FALSE	local	Forward	TRUE	FALSE	96.24	703	29	400	TRUE	Deletion	[DEL Ref:198-204;Size:7]	7	7	7	7	1				0	[DEL Ref:198-204;Size:7]	400	566	566	reverse	OK	OK	FALSE	FALSE				TRUE
Cas12a_-_45_15_5_T3.2.fasta	Data S2/FASTA INPUT FILES/Cas12a_-_45_15_5_T3.2.fasta	parsed	Cas12a	45	15	N715	5	A2	allele_specific		FALSE	Cas12a_-	ABA-Cas	-	T3	chr4	called	Primary local alignment fully covers the calling window.	local_primary	local	Forward	FALSE	93.56	600	46	400	TRUE	Deletion	Mutation	local	Forward	FALSE	93.56	600	46	400	TRUE	Deletion	89.72	568	Forward	FALSE	25	400	TRUE	Deletion	primary_alignment_events	TRUE	FALSE	local	Forward	TRUE	FALSE	93.56	614	46	400	TRUE	Deletion	[DEL Ref:196-204;Size:9]	9	9	9	9	1				0	[DEL Ref:196-204;Size:9]	400	505	505	reverse	OK	OK	FALSE	FALSE				TRUE
Cas12a_-_58_15_7_T3.2.fasta	Data S2/FASTA INPUT FILES/Cas12a_-_58_15_7_T3.2.fasta	parsed	Cas12a	58	15	N715	7	A2	allele_specific		FALSE	Cas12a_-	ABA-Cas	-	T3	chr4	called	Primary local alignment fully covers the calling window.	local_primary	local	Forward	FALSE	92.78	590	42	400	TRUE	Deletion	Mutation	local	Forward	FALSE	92.78	590	42	400	TRUE	Deletion	89.77	560	Forward	FALSE	12	400	TRUE	Deletion	primary_alignment_events	TRUE	FALSE	local	Forward	TRUE	FALSE	94.82	600	73	400	TRUE	Deletion	[DEL Ref:199-205;Size:7]	7	7	7	7	1				0	[DEL Ref:199-205;Size:7]	400	496	496	reverse	PID<93	Check	FALSE	FALSE				TRUE
Cas12a_-_10_15_10_T3.1.fasta	Data S2/FASTA INPUT FILES/Cas12a_-_10_15_10_T3.1.fasta	parsed	Cas12a	10	15	N715	10	A1	allele_specific		FALSE	Cas12a_-	ABA-Cas	-	T3	chr4	called	Primary local alignment fully covers the calling window.	local_primary	local	Forward	FALSE	95.97	674	29	400	TRUE	Deletion	Mutation	local	Forward	FALSE	95.97	674	29	400	TRUE	Deletion	93.56	646	Forward	FALSE	13	400	TRUE	Deletion	primary_alignment_events	TRUE	FALSE	local	Forward	TRUE	FALSE	95.97	688	29	400	TRUE	Deletion	[DEL Ref:200-205;Size:6]	6	6	6	6	1				0	[DEL Ref:200-205;Size:6]	400	539	539	reverse	OK	OK	FALSE	FALSE				TRUE
Cas12a_-_11_15_10_T3.2.fasta	Data S2/FASTA INPUT FILES/Cas12a_-_11_15_10_T3.2.fasta	parsed	Cas12a	11	15	N715	10	A2	allele_specific		FALSE	Cas12a_-	ABA-Cas	-	T3	chr4	called	Primary local alignment fully covers the calling window.	local_primary	local	Forward	FALSE	94.52	646	36	400	TRUE	Deletion	Mutation	local	Forward	FALSE	94.52	646	36	400	TRUE	Deletion	92.25	624	Forward	FALSE	14	400	TRUE	Deletion	primary_alignment_events	TRUE	FALSE	local	Forward	TRUE	FALSE	94.52	658	36	400	TRUE	Deletion	[DEL Ref:196-204;Size:9]	9	9	9	9	1				0	[DEL Ref:196-204;Size:9]	400	692	692	reverse	OK	OK	FALSE	FALSE				TRUE
Cas12a_-_65_553_1_T1.2.fasta	Data S2/FASTA INPUT FILES/Cas12a_-_65_553_1_T1.2.fasta	parsed	Cas12a	65	553	N553	1	A2	allele_specific		FALSE	Cas12a_-	ABA-Cas	-	T1	chr9	called	Primary local alignment fully covers the calling window.	local_primary	local	Reverse	FALSE	95.75	740	1	400	TRUE	Deletion	Mutation	local	Reverse	FALSE	95.75	740	1	400	TRUE	Deletion	95.75	740	Reverse	FALSE	1	400	TRUE	Deletion	primary_alignment_events	TRUE	FALSE	local	Reverse	TRUE	FALSE	95.75	751	1	400	TRUE	Deletion	[DEL Ref:197-205;Size:9]	9	9	9	9	1				0	[DEL Ref:197-205;Size:9]	400	654	654	reverse	OK	OK	FALSE	FALSE				TRUE
Cas12a_-_100_554_1_T1.2.fasta	Data S2/FASTA INPUT FILES/Cas12a_-_100_554_1_T1.2.fasta	parsed	Cas12a	100	554	N554	1	A2	allele_specific		FALSE	Cas12a_-	ABA-Cas	-	T1	chr9	called	Primary local alignment fully covers the calling window.	local_primary	local	Reverse	FALSE	96.25	736	1	400	TRUE	Deletion	Mutation	local	Reverse	FALSE	96.25	736	1	400	TRUE	Deletion	96.25	736	Reverse	FALSE	1	400	TRUE	Deletion	primary_alignment_events	TRUE	FALSE	local	Reverse	TRUE	FALSE	96.25	715	1	400	TRUE	Deletion	[DEL Ref:198-198;Size:1]	1	1	1	1	1				0	[DEL Ref:198-198;Size:1]	400	652	652	reverse	OK	OK	FALSE	FALSE				TRUE
Cas12a_-_99_554_1_T1.1.fasta	Data S2/FASTA INPUT FILES/Cas12a_-_99_554_1_T1.1.fasta	parsed	Cas12a	99	554	N554	1	A1	allele_specific		FALSE	Cas12a_-	ABA-Cas	-	T1	chr9	called	Primary local alignment fully covers the calling window.	local_primary	local	Reverse	FALSE	85.54	484	1	400	TRUE	Deletion	Mutation	local	Reverse	FALSE	85.54	484	1	400	TRUE	Deletion	85.54	484	Reverse	FALSE	1	400	TRUE	Deletion	primary_alignment_events	TRUE	FALSE	local	Reverse	TRUE	FALSE	93.1	394	169	400	TRUE	Deletion	[DEL Ref:192-199;Size:8]	8	8	8	8	1				0	[DEL Ref:192-199;Size:8]	400	643	643	reverse	PID<90	Review	FALSE	FALSE				TRUE
Cas12a_-_2_15_1_T1.2.fasta	Data S2/FASTA INPUT FILES/Cas12a_-_2_15_1_T1.2.fasta	parsed	Cas12a	2	15	N715	1	A2	allele_specific		FALSE	Cas12a_-	ABA-Cas	-	T1	chr9	called	Primary local alignment fully covers the calling window.	local_primary	local	Reverse	FALSE	87.8	386	90	383	TRUE	Deletion	Mutation	local	Reverse	FALSE	87.8	386	90	383	TRUE	Deletion	78.22	284	Reverse	FALSE	1	400	TRUE	Deletion	primary_alignment_events	TRUE	FALSE	local	Reverse	TRUE	FALSE	86.05	346	94	378	TRUE	Deletion	[DEL Ref:198-203;Size:6]	6	6	6	6	1				0	[DEL Ref:198-203;Size:6]	400	648	648	reverse	PID<90	Review	FALSE	FALSE				TRUE
Cas12a_-_28_15_3_T1.2.fasta	Data S2/FASTA INPUT FILES/Cas12a_-_28_15_3_T1.2.fasta	parsed	Cas12a	28	15	N715	3	A2	allele_specific		FALSE	Cas12a_-	ABA-Cas	-	T1	chr9	called	Primary local alignment fully covers the calling window.	local_primary	local	Reverse	FALSE	96	744	1	400	TRUE	Deletion	Mutation	local	Reverse	FALSE	96	744	1	400	TRUE	Deletion	96	744	Reverse	FALSE	1	400	TRUE	Deletion	primary_alignment_events	TRUE	FALSE	local	Reverse	TRUE	FALSE	96	754	1	400	TRUE	Deletion	[DEL Ref:197-204;Size:8]	8	8	8	8	1				0	[DEL Ref:197-204;Size:8]	400	645	645	reverse	OK	OK	FALSE	FALSE				TRUE
Cas12a_-_33_15_4_T1.1.fasta	Data S2/FASTA INPUT FILES/Cas12a_-_33_15_4_T1.1.fasta	parsed	Cas12a	33	15	N715	4	A1	allele_specific		FALSE	Cas12a_-	ABA-Cas	-	T1	chr9	called	Primary local alignment fully covers the calling window.	local_primary	local	Reverse	FALSE	95.76	734	1	400	TRUE	Deletion	Mutation	local	Reverse	FALSE	95.76	734	1	400	TRUE	Deletion	95.76	734	Reverse	FALSE	1	400	TRUE	Deletion	primary_alignment_events	TRUE	FALSE	local	Reverse	TRUE	FALSE	95.76	747	1	400	TRUE	Deletion	[DEL Ref:197-204;Size:8]	8	8	8	8	1				0	[DEL Ref:197-204;Size:8]	400	645	645	reverse	OK	OK	FALSE	FALSE				TRUE
Cas12a_-_48_15_6_T1.1.fasta	Data S2/FASTA INPUT FILES/Cas12a_-_48_15_6_T1.1.fasta	parsed	Cas12a	48	15	N715	6	A1	allele_specific		FALSE	Cas12a_-	ABA-Cas	-	T1	chr9	called	Primary local alignment fully covers the calling window.	local_primary	local	Reverse	FALSE	91.52	634	1	400	TRUE	Deletion	Mutation	local	Reverse	FALSE	91.52	634	1	400	TRUE	Deletion	91.52	634	Reverse	FALSE	1	400	TRUE	Deletion	primary_alignment_events	TRUE	FALSE	local	Reverse	TRUE	FALSE	92.61	606	23	400	TRUE	Deletion	[DEL Ref:192-202;Size:11]	11	11	11	11	1				0	[DEL Ref:192-202;Size:11]	400	639	639	reverse	PID<93	Check	FALSE	FALSE				TRUE
Cas12a_-_49_15_6_T1.2.fasta	Data S2/FASTA INPUT FILES/Cas12a_-_49_15_6_T1.2.fasta	parsed	Cas12a	49	15	N715	6	A2	allele_specific		FALSE	Cas12a_-	ABA-Cas	-	T1	chr9	called	Primary local alignment fully covers the calling window.	local_primary	local	Reverse	FALSE	96	744	1	400	TRUE	Deletion	Mutation	local	Reverse	FALSE	96	744	1	400	TRUE	Deletion	96	744	Reverse	FALSE	1	400	TRUE	Deletion	primary_alignment_events	TRUE	FALSE	local	Reverse	TRUE	FALSE	96	754	1	400	TRUE	Deletion	[DEL Ref:197-204;Size:8]	8	8	8	8	1				0	[DEL Ref:197-204;Size:8]	400	651	651	reverse	OK	OK	FALSE	FALSE				TRUE
Cas12a_-_55_15_7_T1.2.fasta	Data S2/FASTA INPUT FILES/Cas12a_-_55_15_7_T1.2.fasta	parsed	Cas12a	55	15	N715	7	A2	allele_specific		FALSE	Cas12a_-	ABA-Cas	-	T1	chr9	called	Primary local alignment fully covers the calling window.	local_primary	local	Reverse	FALSE	96	744	1	400	TRUE	Deletion	Mutation	local	Reverse	FALSE	96	744	1	400	TRUE	Deletion	96	744	Reverse	FALSE	1	400	TRUE	Deletion	primary_alignment_events	TRUE	FALSE	local	Reverse	TRUE	FALSE	96	754	1	400	TRUE	Deletion	[DEL Ref:197-204;Size:8]	8	8	8	8	1				0	[DEL Ref:197-204;Size:8]	400	651	651	reverse	OK	OK	FALSE	FALSE				TRUE
Cas12a_-_6_15_10_T1.1.fasta	Data S2/FASTA INPUT FILES/Cas12a_-_6_15_10_T1.1.fasta	parsed	Cas12a	6	15	N715	10	A1	allele_specific		FALSE	Cas12a_-	ABA-Cas	-	T1	chr9	called	Primary local alignment fully covers the calling window.	local_primary	local	Reverse	FALSE	96.26	742	1	400	TRUE	Deletion	Mutation	local	Reverse	FALSE	96.26	742	1	400	TRUE	Deletion	96.26	742	Reverse	FALSE	1	400	TRUE	Deletion	primary_alignment_events	TRUE	FALSE	local	Reverse	TRUE	FALSE	96.26	753	1	400	TRUE	Deletion	[DEL Ref:197-202;Size:6]	6	6	6	6	1				0	[DEL Ref:197-202;Size:6]	400	653	653	reverse	OK	OK	FALSE	FALSE				TRUE
Cas12a_-_7_15_10_T1.2.fasta	Data S2/FASTA INPUT FILES/Cas12a_-_7_15_10_T1.2.fasta	parsed	Cas12a	7	15	N715	10	A2	allele_specific		FALSE	Cas12a_-	ABA-Cas	-	T1	chr9	called	Primary local alignment fully covers the calling window.	local_primary	local	Reverse	FALSE	95.23	728	1	398	TRUE	Deletion	Mutation	local	Reverse	FALSE	95.23	728	1	398	TRUE	Deletion	95	726	Reverse	FALSE	1	400	TRUE	Deletion	primary_alignment_events	TRUE	FALSE	local	Reverse	TRUE	FALSE	95.23	741	1	398	TRUE	Deletion	[DEL Ref:194-204;Size:11]	11	11	11	11	1				0	[DEL Ref:194-204;Size:11]	400	646	646	reverse	OK	OK	FALSE	FALSE				TRUE
Cas12a_+_7_14_1_T4.1.fasta	Data S2/FASTA INPUT FILES/Cas12a_+_7_14_1_T4.1.fasta	parsed	Cas12a	7	14	N714	1	A1	allele_specific		FALSE	Cas12a_+	ABA-Cas	+	T4	chr2	called	Primary local alignment fully covers the calling window.	local_primary	local	Forward	FALSE	94.25	718	1	400	TRUE	Deletion	Mutation	local	Forward	FALSE	94.25	718	1	400	TRUE	Deletion	94.25	718	Forward	FALSE	1	400	TRUE	Deletion	primary_alignment_events	TRUE	FALSE	local	Forward	TRUE	FALSE	94.25	734	1	400	TRUE	Deletion	[DEL Ref:195-208;Size:14]	14	14	14	14	1				0	[DEL Ref:195-208;Size:14]	400	1303	1303	forward	OK	OK	FALSE	FALSE				TRUE
Cas12a_+_8_14_1_T4.2.fasta	Data S2/FASTA INPUT FILES/Cas12a_+_8_14_1_T4.2.fasta	parsed	Cas12a	8	14	N714	1	A2	allele_specific		FALSE	Cas12a_+	ABA-Cas	+	T4	chr2	called	Primary local alignment fully covers the calling window.	local_primary	local	Forward	FALSE	94.5	722	1	400	TRUE	Deletion	Mutation	local	Forward	FALSE	94.5	722	1	400	TRUE	Deletion	94.5	722	Forward	FALSE	1	400	TRUE	Deletion	primary_alignment_events	TRUE	FALSE	local	Forward	TRUE	FALSE	94.5	737	1	400	TRUE	Deletion	[DEL Ref:193-205;Size:13]	13	13	13	13	1				0	[DEL Ref:193-205;Size:13]	400	602	602	forward	OK	OK	FALSE	FALSE				TRUE
Cas12a_+_89_14_3_T4.2.fasta	Data S2/FASTA INPUT FILES/Cas12a_+_89_14_3_T4.2.fasta	parsed	Cas12a	89	14	N714	3	A2	allele_specific		FALSE	Cas12a_+	ABA-Cas	+	T4	chr2	called	Primary local alignment fully covers the calling window.	local_primary	local	Forward	FALSE	96.25	748	1	400	TRUE	Deletion	Mutation	local	Forward	FALSE	96.25	748	1	400	TRUE	Deletion	96.25	748	Forward	FALSE	1	400	TRUE	Deletion	primary_alignment_events	TRUE	FALSE	local	Forward	TRUE	FALSE	96.5	755	1	400	TRUE	Deletion	[DEL Ref:197-199;Size:3] [DEL Ref:202-203;Size:2]	5	5	5	5	1				0	[DEL Ref:198-202;Size:5]	400	1163	1163	forward	OK	OK	FALSE	FALSE				TRUE
Cas12a_+_95_14_4_T4.2.fasta	Data S2/FASTA INPUT FILES/Cas12a_+_95_14_4_T4.2.fasta	parsed	Cas12a	95	14	N714	4	A2	allele_specific		FALSE	Cas12a_+	ABA-Cas	+	T4	chr2	called	Primary local alignment fully covers the calling window.	local_primary	local	Forward	FALSE	95.25	734	1	400	TRUE	Deletion	Mutation	local	Forward	FALSE	95.25	734	1	400	TRUE	Deletion	95.25	734	Forward	FALSE	1	400	TRUE	Deletion	primary_alignment_events	TRUE	FALSE	local	Forward	TRUE	FALSE	95.25	746	1	400	TRUE	Deletion	[DEL Ref:195-204;Size:10]	10	10	10	10	1				0	[DEL Ref:195-204;Size:10]	400	1258	1258	forward	OK	OK	FALSE	FALSE				TRUE
Cas12a_+_101_14_5_T4.1.fasta	Data S2/FASTA INPUT FILES/Cas12a_+_101_14_5_T4.1.fasta	parsed	Cas12a	101	14	N714	5	A1	allele_specific		FALSE	Cas12a_+	ABA-Cas	+	T4	chr2	called	Primary local alignment fully covers the calling window.	local_primary	local	Forward	FALSE	96	746	1	400	TRUE	Deletion	Mutation	local	Forward	FALSE	96	746	1	400	TRUE	Deletion	96	746	Forward	FALSE	1	400	TRUE	Deletion	primary_alignment_events	TRUE	FALSE	local	Forward	TRUE	FALSE	96	755	1	400	TRUE	Deletion	[DEL Ref:196-202;Size:7]	7	7	7	7	1				0	[DEL Ref:196-202;Size:7]	400	1325	1325	forward	OK	OK	FALSE	FALSE				TRUE
Cas12a_+_107_14_6_T4.2.fasta	Data S2/FASTA INPUT FILES/Cas12a_+_107_14_6_T4.2.fasta	parsed	Cas12a	107	14	N714	6	A2	allele_specific		FALSE	Cas12a_+	ABA-Cas	+	T4	chr2	called	Primary local alignment fully covers the calling window.	local_primary	local	Forward	FALSE	95.75	742	1	400	TRUE	Deletion	Mutation	local	Forward	FALSE	95.75	742	1	400	TRUE	Deletion	95.75	742	Forward	FALSE	1	400	TRUE	Deletion	primary_alignment_events	TRUE	FALSE	local	Forward	TRUE	FALSE	95.75	752	1	400	TRUE	Deletion	[DEL Ref:197-204;Size:8]	8	8	8	8	1				0	[DEL Ref:197-204;Size:8]	400	639	639	forward	OK	OK	FALSE	FALSE				TRUE
Cas12a_+_123_14_9_T4.1.fasta	Data S2/FASTA INPUT FILES/Cas12a_+_123_14_9_T4.1.fasta	parsed	Cas12a	123	14	N714	9	A1	allele_specific		FALSE	Cas12a_+	ABA-Cas	+	T4	chr2	called	Primary local alignment fully covers the calling window.	local_primary	local	Forward	FALSE	93.45	692	1	397	TRUE	Deletion	Mutation	local	Forward	FALSE	93.45	692	1	397	TRUE	Deletion	93.25	692	Forward	FALSE	1	400	TRUE	Deletion	primary_alignment_events	TRUE	FALSE	local	Forward	TRUE	FALSE	93.45	691	1	397	TRUE	Deletion	[DEL Ref:196-208;Size:13]	13	13	13	13	1				0	[DEL Ref:196-208;Size:13]	400	617	617	forward	OK	OK	FALSE	FALSE				TRUE
Cas12a_+_124_14_9_T4.2.fasta	Data S2/FASTA INPUT FILES/Cas12a_+_124_14_9_T4.2.fasta	parsed	Cas12a	124	14	N714	9	A2	allele_specific		FALSE	Cas12a_+	ABA-Cas	+	T4	chr2	called	Primary local alignment fully covers the calling window.	local_primary	local	Forward	FALSE	94.75	720	1	400	TRUE	Deletion	Mutation	local	Forward	FALSE	94.75	720	1	400	TRUE	Deletion	94.75	720	Forward	FALSE	1	400	TRUE	Deletion	primary_alignment_events	TRUE	FALSE	local	Forward	TRUE	FALSE	94.75	719	1	400	TRUE	Deletion	[DEL Ref:196-204;Size:9]	9	9	9	9	1				0	[DEL Ref:196-204;Size:9]	400	631	631	forward	OK	OK	FALSE	FALSE				TRUE
Cas12a_+_14_14_10_T4.1.fasta	Data S2/FASTA INPUT FILES/Cas12a_+_14_14_10_T4.1.fasta	parsed	Cas12a	14	14	N714	10	A1	allele_specific		FALSE	Cas12a_+	ABA-Cas	+	T4	chr2	called	Primary local alignment fully covers the calling window.	local_primary	local	Forward	FALSE	95	730	1	400	TRUE	Deletion	Mutation	local	Forward	FALSE	95	730	1	400	TRUE	Deletion	95	730	Forward	FALSE	1	400	TRUE	Deletion	primary_alignment_events	TRUE	FALSE	local	Forward	TRUE	FALSE	95	743	1	400	TRUE	Deletion	[DEL Ref:196-206;Size:11]	11	11	11	11	1				0	[DEL Ref:196-206;Size:11]	400	635	635	forward	OK	OK	FALSE	FALSE				TRUE
Cas12a_+_15_14_10_T4.2.fasta	Data S2/FASTA INPUT FILES/Cas12a_+_15_14_10_T4.2.fasta	parsed	Cas12a	15	14	N714	10	A2	allele_specific		FALSE	Cas12a_+	ABA-Cas	+	T4	chr2	called	Primary local alignment fully covers the calling window.	local_primary	local	Forward	FALSE	95	730	1	400	TRUE	Deletion	Mutation	local	Forward	FALSE	95	730	1	400	TRUE	Deletion	95	730	Forward	FALSE	1	400	TRUE	Deletion	primary_alignment_events	TRUE	FALSE	local	Forward	TRUE	FALSE	95	743	1	400	TRUE	Deletion	[DEL Ref:198-208;Size:11]	11	11	11	11	1				0	[DEL Ref:198-208;Size:11]	400	600	600	forward	OK	OK	FALSE	FALSE				TRUE
Cas12a_+_22_14_12_T4.1.fasta	Data S2/FASTA INPUT FILES/Cas12a_+_22_14_12_T4.1.fasta	parsed	Cas12a	22	14	N714	12	A1	allele_specific		FALSE	Cas12a_+	ABA-Cas	+	T4	chr2	called	Primary local alignment fully covers the calling window.	local_primary	local	Forward	FALSE	95.25	734	1	400	TRUE	Deletion	Mutation	local	Forward	FALSE	95.25	734	1	400	TRUE	Deletion	95.25	734	Forward	FALSE	1	400	TRUE	Deletion	primary_alignment_events	TRUE	FALSE	local	Forward	TRUE	FALSE	95.25	746	1	400	TRUE	Deletion	[DEL Ref:196-205;Size:10]	10	10	10	10	1				0	[DEL Ref:196-205;Size:10]	400	618	618	forward	OK	OK	FALSE	FALSE				TRUE
Cas12a_+_30_14_13_T4.1.fasta	Data S2/FASTA INPUT FILES/Cas12a_+_30_14_13_T4.1.fasta	parsed	Cas12a	30	14	N714	13	A1	allele_specific		FALSE	Cas12a_+	ABA-Cas	+	T4	chr2	called	Primary local alignment fully covers the calling window.	local_primary	local	Forward	FALSE	95	730	1	400	TRUE	Deletion	Mutation	local	Forward	FALSE	95	730	1	400	TRUE	Deletion	95	730	Forward	FALSE	1	400	TRUE	Deletion	primary_alignment_events	TRUE	FALSE	local	Forward	TRUE	FALSE	95	743	1	400	TRUE	Deletion	[DEL Ref:196-206;Size:11]	11	11	11	11	1				0	[DEL Ref:196-206;Size:11]	400	617	617	forward	OK	OK	FALSE	FALSE				TRUE
Cas12a_+_31_14_13_T4.2.fasta	Data S2/FASTA INPUT FILES/Cas12a_+_31_14_13_T4.2.fasta	parsed	Cas12a	31	14	N714	13	A2	allele_specific		FALSE	Cas12a_+	ABA-Cas	+	T4	chr2	called	Primary local alignment fully covers the calling window.	local_primary	local	Forward	FALSE	95	730	1	400	TRUE	Deletion	Mutation	local	Forward	FALSE	95	730	1	400	TRUE	Deletion	95	730	Forward	FALSE	1	400	TRUE	Deletion	primary_alignment_events	TRUE	FALSE	local	Forward	TRUE	FALSE	95	743	1	400	TRUE	Deletion	[DEL Ref:198-208;Size:11]	11	11	11	11	1				0	[DEL Ref:198-208;Size:11]	400	600	600	forward	OK	OK	FALSE	FALSE				TRUE
Cas12a_+_54_14_17_T4.1.fasta	Data S2/FASTA INPUT FILES/Cas12a_+_54_14_17_T4.1.fasta	parsed	Cas12a	54	14	N714	17	A1	allele_specific		FALSE	Cas12a_+	ABA-Cas	+	T4	chr2	called	Primary local alignment fully covers the calling window.	local_primary	local	Forward	FALSE	95.75	742	1	400	TRUE	Deletion	Mutation	local	Forward	FALSE	95.75	742	1	400	TRUE	Deletion	95.75	742	Forward	FALSE	1	400	TRUE	Deletion	primary_alignment_events	TRUE	FALSE	local	Forward	TRUE	FALSE	95.75	752	1	400	TRUE	Deletion	[DEL Ref:197-204;Size:8]	8	8	8	8	1				0	[DEL Ref:197-204;Size:8]	400	626	626	forward	OK	OK	FALSE	FALSE				TRUE
Cas12a_+_55_14_17_T4.2.fasta	Data S2/FASTA INPUT FILES/Cas12a_+_55_14_17_T4.2.fasta	parsed	Cas12a	55	14	N714	17	A2	allele_specific		FALSE	Cas12a_+	ABA-Cas	+	T4	chr2	called	Primary local alignment fully covers the calling window.	local_primary	local	Forward	FALSE	95	730	1	400	TRUE	Deletion	Mutation	local	Forward	FALSE	95	730	1	400	TRUE	Deletion	95	730	Forward	FALSE	1	400	TRUE	Deletion	primary_alignment_events	TRUE	FALSE	local	Forward	TRUE	FALSE	95	743	1	400	TRUE	Deletion	[DEL Ref:198-208;Size:11]	11	11	11	11	1				0	[DEL Ref:198-208;Size:11]	400	1274	1274	forward	OK	OK	FALSE	FALSE				TRUE
Cas12a_+_63_14_18_T4.2.fasta	Data S2/FASTA INPUT FILES/Cas12a_+_63_14_18_T4.2.fasta	parsed	Cas12a	63	14	N714	18	A2	allele_specific		FALSE	Cas12a_+	ABA-Cas	+	T4	chr2	called	Primary local alignment fully covers the calling window.	local_primary	local	Forward	FALSE	94.75	726	1	400	TRUE	Deletion	Mutation	local	Forward	FALSE	94.75	726	1	400	TRUE	Deletion	94.75	726	Forward	FALSE	1	400	TRUE	Deletion	primary_alignment_events	TRUE	FALSE	local	Forward	TRUE	FALSE	94.75	740	1	400	TRUE	Deletion	[DEL Ref:195-206;Size:12]	12	12	12	12	1				0	[DEL Ref:195-206;Size:12]	400	1140	1140	forward	OK	OK	FALSE	FALSE				TRUE
Cas12a_+_70_14_19_T4.1.fasta	Data S2/FASTA INPUT FILES/Cas12a_+_70_14_19_T4.1.fasta	parsed	Cas12a	70	14	N714	19	A1	allele_specific		FALSE	Cas12a_+	ABA-Cas	+	T4	chr2	called	Primary local alignment fully covers the calling window.	local_primary	local	Forward	FALSE	95.75	742	1	400	TRUE	Deletion	Mutation	local	Forward	FALSE	95.75	742	1	400	TRUE	Deletion	95.75	742	Forward	FALSE	1	400	TRUE	Deletion	primary_alignment_events	TRUE	FALSE	local	Forward	TRUE	FALSE	95.75	752	1	400	TRUE	Deletion	[DEL Ref:197-204;Size:8]	8	8	8	8	1				0	[DEL Ref:197-204;Size:8]	400	1249	1249	forward	OK	OK	FALSE	FALSE				TRUE
Cas12a_+_71_14_19_T4.2.fasta	Data S2/FASTA INPUT FILES/Cas12a_+_71_14_19_T4.2.fasta	parsed	Cas12a	71	14	N714	19	A2	allele_specific		FALSE	Cas12a_+	ABA-Cas	+	T4	chr2	called	Primary local alignment fully covers the calling window.	local_primary	local	Forward	FALSE	95.25	734	1	400	TRUE	Deletion	Mutation	local	Forward	FALSE	95.25	734	1	400	TRUE	Deletion	95.25	734	Forward	FALSE	1	400	TRUE	Deletion	primary_alignment_events	TRUE	FALSE	local	Forward	TRUE	FALSE	95.25	746	1	400	TRUE	Deletion	[DEL Ref:196-205;Size:10]	10	10	10	10	1				0	[DEL Ref:196-205;Size:10]	400	1255	1255	forward	OK	OK	FALSE	FALSE				TRUE
Cas12a_+_82_14_20_T4.1.fasta	Data S2/FASTA INPUT FILES/Cas12a_+_82_14_20_T4.1.fasta	parsed	Cas12a	82	14	N714	20	A1	allele_specific		FALSE	Cas12a_+	ABA-Cas	+	T4	chr2	called	Primary local alignment fully covers the calling window.	local_primary	local	Forward	FALSE	95.75	742	1	400	TRUE	Deletion	Mutation	local	Forward	FALSE	95.75	742	1	400	TRUE	Deletion	95.75	742	Forward	FALSE	1	400	TRUE	Deletion	primary_alignment_events	TRUE	FALSE	local	Forward	TRUE	FALSE	95.75	752	1	400	TRUE	Deletion	[DEL Ref:197-204;Size:8]	8	8	8	8	1				0	[DEL Ref:197-204;Size:8]	400	1319	1319	forward	OK	OK	FALSE	FALSE				TRUE
Cas12a_+_83_14_20_T4.2.fasta	Data S2/FASTA INPUT FILES/Cas12a_+_83_14_20_T4.2.fasta	parsed	Cas12a	83	14	N714	20	A2	allele_specific		FALSE	Cas12a_+	ABA-Cas	+	T4	chr2	called	Primary local alignment fully covers the calling window.	local_primary	local	Forward	FALSE	95.25	734	1	400	TRUE	Deletion	Mutation	local	Forward	FALSE	95.25	734	1	400	TRUE	Deletion	95.25	734	Forward	FALSE	1	400	TRUE	Deletion	primary_alignment_events	TRUE	FALSE	local	Forward	TRUE	FALSE	95.25	746	1	400	TRUE	Deletion	[DEL Ref:196-205;Size:10]	10	10	10	10	1				0	[DEL Ref:196-205;Size:10]	400	1044	1044	forward	OK	OK	FALSE	FALSE				TRUE
Cas12a_+_3_14_1_T2.1.fasta	Data S2/FASTA INPUT FILES/Cas12a_+_3_14_1_T2.1.fasta	parsed	Cas12a	3	14	N714	1	A1	allele_specific		FALSE	Cas12a_+	ABA-Cas	+	T2	chr14	called	Primary local alignment fully covers the calling window.	local_primary	local	Reverse	FALSE	95.3	640	1	362	TRUE	Deletion	Mutation	local	Reverse	FALSE	95.3	640	1	362	TRUE	Deletion	94.28	624	Reverse	FALSE	1	364	TRUE	Deletion	primary_alignment_events	TRUE	FALSE	local	Reverse	TRUE	FALSE	95.3	659	1	362	TRUE	Deletion	[DEL Ref:197-206;Size:10]	10	10	10	10	1				0	[DEL Ref:197-206;Size:10]	400	433	433	forward	OK	OK	FALSE	FALSE				TRUE
Cas12a_+_4_14_1_T2.2.fasta	Data S2/FASTA INPUT FILES/Cas12a_+_4_14_1_T2.2.fasta	parsed	Cas12a	4	14	N714	1	A2	allele_specific		FALSE	Cas12a_+	ABA-Cas	+	T2	chr14	called	Primary local alignment fully covers the calling window.	local_primary	local	Reverse	FALSE	97.15	652	1	351	TRUE	Deletion	Mutation	local	Reverse	FALSE	97.15	652	1	351	TRUE	Deletion	95.32	636	Reverse	FALSE	1	360	TRUE	Deletion	primary_alignment_events	TRUE	FALSE	local	Reverse	TRUE	FALSE	97.15	663	1	351	TRUE	Deletion	[DEL Ref:196-201;Size:6]	6	6	6	6	1				0	[DEL Ref:196-201;Size:6]	400	437	437	forward	OK	OK	FALSE	FALSE				TRUE
Cas12a_+_119_14_9_T2.1.fasta	Data S2/FASTA INPUT FILES/Cas12a_+_119_14_9_T2.1.fasta	parsed	Cas12a	119	14	N714	9	A1	allele_specific		FALSE	Cas12a_+	ABA-Cas	+	T2	chr14	called	Primary local alignment fully covers the calling window.	local_primary	local	Reverse	FALSE	94.56	604	3	351	TRUE	Deletion	Mutation	local	Reverse	FALSE	94.56	604	3	351	TRUE	Deletion	91.83	580	Reverse	FALSE	1	362	TRUE	Deletion	primary_alignment_events	TRUE	FALSE	local	Reverse	TRUE	FALSE	94.56	604	3	351	TRUE	Deletion	[DEL Ref:197-207;Size:11]	11	11	11	11	1				0	[DEL Ref:197-207;Size:11]	400	437	437	forward	OK	OK	FALSE	FALSE				TRUE
Cas12a_+_120_14_9_T2.2.fasta	Data S2/FASTA INPUT FILES/Cas12a_+_120_14_9_T2.2.fasta	parsed	Cas12a	120	14	N714	9	A2	allele_specific		FALSE	Cas12a_+	ABA-Cas	+	T2	chr14	called	Primary local alignment fully covers the calling window.	local_primary	local	Reverse	FALSE	94.62	600	1	352	TRUE	Deletion	Mutation	local	Reverse	FALSE	94.62	600	1	352	TRUE	Deletion	92.86	580	Reverse	FALSE	1	361	TRUE	Deletion	primary_alignment_events	TRUE	FALSE	local	Reverse	TRUE	FALSE	94.62	592	1	352	TRUE	Deletion	[DEL Ref:198-205;Size:8]	8	8	8	8	1				0	[DEL Ref:198-205;Size:8]	400	439	439	forward	OK	OK	FALSE	FALSE				TRUE
Cas12a_+_11_14_10_T2.1.fasta	Data S2/FASTA INPUT FILES/Cas12a_+_11_14_10_T2.1.fasta	parsed	Cas12a	11	14	N714	10	A1	allele_specific		FALSE	Cas12a_+	ABA-Cas	+	T2	chr14	called	Primary local alignment fully covers the calling window.	local_primary	local	Reverse	FALSE	96.01	636	1	351	TRUE	Deletion	Mutation	local	Reverse	FALSE	96.01	636	1	351	TRUE	Deletion	94.55	626	Reverse	FALSE	1	365	TRUE	Deletion	primary_alignment_events	TRUE	FALSE	local	Reverse	TRUE	FALSE	96.01	651	1	351	TRUE	Deletion	[DEL Ref:196-205;Size:10]	10	10	10	10	1				0	[DEL Ref:196-205;Size:10]	400	437	437	forward	OK	OK	FALSE	FALSE				TRUE
Cas12a_+_50_14_17_T2.1.fasta	Data S2/FASTA INPUT FILES/Cas12a_+_50_14_17_T2.1.fasta	parsed	Cas12a	50	14	N714	17	A1	allele_specific		FALSE	Cas12a_+	ABA-Cas	+	T2	chr14	called	Primary local alignment fully covers the calling window.	local_primary	local	Reverse	FALSE	95.04	638	1	363	TRUE	Deletion	Mutation	local	Reverse	FALSE	95.04	638	1	363	TRUE	Deletion	94.55	630	Reverse	FALSE	1	365	TRUE	Deletion	primary_alignment_events	TRUE	FALSE	local	Reverse	TRUE	FALSE	95.04	658	1	363	TRUE	Deletion	[DEL Ref:196-206;Size:11]	11	11	11	11	1				0	[DEL Ref:196-206;Size:11]	400	432	432	forward	OK	OK	FALSE	FALSE				TRUE
Cas12a_+_51_14_17_T2.2.fasta	Data S2/FASTA INPUT FILES/Cas12a_+_51_14_17_T2.2.fasta	parsed	Cas12a	51	14	N714	17	A2	allele_specific		FALSE	Cas12a_+	ABA-Cas	+	T2	chr14	called	Primary local alignment fully covers the calling window.	local_primary	local	Reverse	FALSE	95.73	632	1	351	TRUE	Deletion	Mutation	local	Reverse	FALSE	95.73	632	1	351	TRUE	Deletion	93.96	610	Reverse	FALSE	1	362	TRUE	Deletion	primary_alignment_events	TRUE	FALSE	local	Reverse	TRUE	FALSE	95.73	648	1	351	TRUE	Deletion	[DEL Ref:196-206;Size:11]	11	11	11	11	1				0	[DEL Ref:196-206;Size:11]	400	427	427	forward	OK	OK	FALSE	FALSE				TRUE
Cas12a_+_58_14_18_T2.1.fasta	Data S2/FASTA INPUT FILES/Cas12a_+_58_14_18_T2.1.fasta	parsed	Cas12a	58	14	N714	18	A1	allele_specific		FALSE	Cas12a_+	ABA-Cas	+	T2	chr14	called	Primary local alignment fully covers the calling window.	local_primary	local	Reverse	FALSE	95.16	624	1	351	TRUE	Deletion	Mutation	local	Reverse	FALSE	95.16	624	1	351	TRUE	Deletion	93.19	604	Reverse	FALSE	1	365	TRUE	Deletion	primary_alignment_events	TRUE	FALSE	local	Reverse	TRUE	FALSE	95.16	642	1	351	TRUE	Deletion	[DEL Ref:197-209;Size:13]	13	13	13	13	1				0	[DEL Ref:197-209;Size:13]	400	433	433	forward	OK	OK	FALSE	FALSE				TRUE
Cas12a_+_66_14_19_T2.1.fasta	Data S2/FASTA INPUT FILES/Cas12a_+_66_14_19_T2.1.fasta	parsed	Cas12a	66	14	N714	19	A1	allele_specific		FALSE	Cas12a_+	ABA-Cas	+	T2	chr14	called	Primary local alignment fully covers the calling window.	local_primary	local	Reverse	FALSE	94.49	630	1	363	TRUE	Deletion	Mutation	local	Reverse	FALSE	94.49	630	1	363	TRUE	Deletion	93.75	620	Reverse	FALSE	1	365	TRUE	Deletion	primary_alignment_events	TRUE	FALSE	local	Reverse	TRUE	FALSE	94.49	652	1	363	TRUE	Deletion	[DEL Ref:197-209;Size:13]	13	13	13	13	1				0	[DEL Ref:197-209;Size:13]	400	426	426	forward	OK	OK	FALSE	FALSE				TRUE
Cas12a_+_78_14_20_T2.1.fasta	Data S2/FASTA INPUT FILES/Cas12a_+_78_14_20_T2.1.fasta	parsed	Cas12a	78	14	N714	20	A1	allele_specific		FALSE	Cas12a_+	ABA-Cas	+	T2	chr14	called	Primary local alignment fully covers the calling window.	local_primary	local	Reverse	FALSE	96.42	658	1	363	TRUE	Deletion	Mutation	local	Reverse	FALSE	96.42	658	1	363	TRUE	Deletion	95.9	648	Reverse	FALSE	1	364	TRUE	Deletion	primary_alignment_events	TRUE	FALSE	local	Reverse	TRUE	FALSE	96.42	673	1	363	TRUE	Deletion	[DEL Ref:200-205;Size:6]	6	6	6	6	1				0	[DEL Ref:200-205;Size:6]	400	429	429	forward	OK	OK	FALSE	FALSE				TRUE
Cas12a_+_79_14_20_T2.2.fasta	Data S2/FASTA INPUT FILES/Cas12a_+_79_14_20_T2.2.fasta	parsed	Cas12a	79	14	N714	20	A2	allele_specific		FALSE	Cas12a_+	ABA-Cas	+	T2	chr14	called	Primary local alignment fully covers the calling window.	local_primary	local	Reverse	FALSE	95.74	634	1	352	TRUE	Deletion	Mutation	local	Reverse	FALSE	95.74	634	1	352	TRUE	Deletion	93.44	606	Reverse	FALSE	1	366	TRUE	Deletion	primary_alignment_events	TRUE	FALSE	local	Reverse	TRUE	FALSE	95.74	650	1	352	TRUE	Deletion	[DEL Ref:195-205;Size:11]	11	11	11	11	1				0	[DEL Ref:195-205;Size:11]	400	433	433	forward	OK	OK	FALSE	FALSE				TRUE
Cas12a_+_5_14_1_T3.1.fasta	Data S2/FASTA INPUT FILES/Cas12a_+_5_14_1_T3.1.fasta	parsed	Cas12a	5	14	N714	1	A1	allele_specific		FALSE	Cas12a_+	ABA-Cas	+	T3	chr4	called	Primary local alignment fully covers the calling window.	local_primary	local	Forward	FALSE	95.3	654	39	400	TRUE	Deletion	Mutation	local	Forward	FALSE	95.3	654	39	400	TRUE	Deletion	91.95	626	Forward	FALSE	25	400	TRUE	Deletion	primary_alignment_events	TRUE	FALSE	local	Forward	TRUE	FALSE	94.88	668	31	400	TRUE	Deletion	[DEL Ref:197-205;Size:9]	9	9	9	9	1				0	[DEL Ref:197-205;Size:9]	400	557	557	reverse	OK	OK	FALSE	FALSE				TRUE
Cas12a_+_6_14_1_T3.2.fasta	Data S2/FASTA INPUT FILES/Cas12a_+_6_14_1_T3.2.fasta	parsed	Cas12a	6	14	N714	1	A2	allele_specific		FALSE	Cas12a_+	ABA-Cas	+	T3	chr4	called	Primary local alignment fully covers the calling window.	local_primary	local	Forward	FALSE	92.6	608	36	400	TRUE	Deletion	Mutation	local	Forward	FALSE	92.6	608	36	400	TRUE	Deletion	89.61	580	Forward	FALSE	25	400	TRUE	Deletion	primary_alignment_events	TRUE	FALSE	local	Forward	TRUE	FALSE	92.62	628	36	400	TRUE	Deletion	[DEL Ref:196-209;Size:14]	14	14	14	14	1				0	[DEL Ref:196-209;Size:14]	400	487	487	reverse	PID<93	Check	FALSE	FALSE				TRUE
Cas12a_+_99_14_5_T3.1.fasta	Data S2/FASTA INPUT FILES/Cas12a_+_99_14_5_T3.1.fasta	parsed	Cas12a	99	14	N714	5	A1	allele_specific		FALSE	Cas12a_+	ABA-Cas	+	T3	chr4	called	Primary local alignment fully covers the calling window.	local_primary	local	Forward	FALSE	97.33	698	28	400	TRUE	Deletion	Mutation	local	Forward	FALSE	97.33	698	28	400	TRUE	Deletion	95.35	674	Forward	FALSE	18	400	TRUE	Deletion	primary_alignment_events	TRUE	FALSE	local	Forward	TRUE	FALSE	97.33	707	28	400	TRUE	Deletion	[DEL Ref:203-203;Size:1]	1	1	1	1	1				0	[DEL Ref:203-203;Size:1]	400	568	568	reverse	OK	OK	FALSE	FALSE				TRUE
Cas12a_+_121_14_9_T3.1.fasta	Data S2/FASTA INPUT FILES/Cas12a_+_121_14_9_T3.1.fasta	parsed	Cas12a	121	14	N714	9	A1	allele_specific		FALSE	Cas12a_+	ABA-Cas	+	T3	chr4	called	Primary local alignment fully covers the calling window.	local_primary	local	Forward	FALSE	95.16	662	29	400	TRUE	Deletion	Mutation	local	Forward	FALSE	95.16	662	29	400	TRUE	Deletion	92.01	632	Forward	FALSE	25	400	TRUE	Deletion	primary_alignment_events	TRUE	FALSE	local	Forward	TRUE	FALSE	95.16	679	29	400	TRUE	Deletion	[DEL Ref:196-204;Size:9]	9	9	9	9	1				0	[DEL Ref:196-204;Size:9]	400	505	505	reverse	OK	OK	FALSE	FALSE				TRUE
Cas12a_+_122_14_9_T3.2.fasta	Data S2/FASTA INPUT FILES/Cas12a_+_122_14_9_T3.2.fasta	parsed	Cas12a	122	14	N714	9	A2	allele_specific		FALSE	Cas12a_+	ABA-Cas	+	T3	chr4	called	Primary local alignment fully covers the calling window.	local_primary	local	Forward	FALSE	93.15	620	36	400	TRUE	Deletion	Mutation	local	Forward	FALSE	93.15	620	36	400	TRUE	Deletion	90.72	590	Forward	FALSE	13	400	TRUE	Deletion	primary_alignment_events	TRUE	FALSE	local	Forward	TRUE	FALSE	92.92	632	36	400	TRUE	Deletion	[DEL Ref:194-204;Size:11]	11	11	11	11	1				0	[DEL Ref:194-204;Size:11]	400	713	713	reverse	OK	OK	FALSE	FALSE				TRUE
Cas12a_+_13_14_10_T3.2.fasta	Data S2/FASTA INPUT FILES/Cas12a_+_13_14_10_T3.2.fasta	parsed	Cas12a	13	14	N714	10	A2	allele_specific		FALSE	Cas12a_+	ABA-Cas	+	T3	chr4	called	Primary local alignment fully covers the calling window.	local_primary	local	Forward	FALSE	95.18	636	48	400	TRUE	Deletion	Mutation	local	Forward	FALSE	95.18	636	48	400	TRUE	Deletion	91.79	608	Forward	FALSE	13	400	TRUE	Deletion	primary_alignment_events	TRUE	FALSE	local	Forward	TRUE	FALSE	95.18	650	48	400	TRUE	Deletion	[DEL Ref:198-204;Size:7]	7	7	7	7	1				0	[DEL Ref:198-204;Size:7]	400	501	501	reverse	OK	OK	FALSE	FALSE				TRUE
Cas12a_+_28_14_13_T3.1.fasta	Data S2/FASTA INPUT FILES/Cas12a_+_28_14_13_T3.1.fasta	parsed	Cas12a	28	14	N714	13	A1	allele_specific		FALSE	Cas12a_+	ABA-Cas	+	T3	chr4	called	Primary local alignment fully covers the calling window.	local_primary	local	Forward	FALSE	95.43	674	29	400	TRUE	Deletion	Mutation	local	Forward	FALSE	95.43	674	29	400	TRUE	Deletion	92.6	646	Forward	FALSE	9	400	TRUE	Deletion	primary_alignment_events	TRUE	FALSE	local	Forward	TRUE	FALSE	95.43	688	29	400	TRUE	Deletion	[DEL Ref:196-204;Size:9]	9	9	9	9	1				0	[DEL Ref:196-204;Size:9]	400	558	558	reverse	OK	OK	FALSE	FALSE				TRUE
Cas12a_+_29_14_13_T3.2.fasta	Data S2/FASTA INPUT FILES/Cas12a_+_29_14_13_T3.2.fasta	parsed	Cas12a	29	14	N714	13	A2	allele_specific		FALSE	Cas12a_+	ABA-Cas	+	T3	chr4	called	Primary local alignment fully covers the calling window.	local_primary	local	Forward	FALSE	93.08	590	54	400	TRUE	Deletion	Mutation	local	Forward	FALSE	93.08	590	54	400	TRUE	Deletion	88.08	548	Forward	FALSE	29	400	TRUE	Deletion	primary_alignment_events	TRUE	FALSE	local	Forward	TRUE	FALSE	92.84	600	54	400	TRUE	Deletion	[DEL Ref:195-205;Size:11]	11	11	11	11	1				0	[DEL Ref:195-205;Size:11]	400	492	492	reverse	OK	OK	FALSE	FALSE				TRUE
Cas12a_+_52_14_17_T3.1.fasta	Data S2/FASTA INPUT FILES/Cas12a_+_52_14_17_T3.1.fasta	parsed	Cas12a	52	14	N714	17	A1	allele_specific		FALSE	Cas12a_+	ABA-Cas	+	T3	chr4	called	Primary local alignment fully covers the calling window.	local_primary	local	Forward	FALSE	95.44	676	29	400	TRUE	Deletion	Mutation	local	Forward	FALSE	95.44	676	29	400	TRUE	Deletion	93.02	652	Forward	FALSE	23	400	TRUE	Deletion	primary_alignment_events	TRUE	FALSE	local	Forward	TRUE	FALSE	95.44	690	29	400	TRUE	Deletion	[DEL Ref:196-204;Size:9]	9	9	9	9	1				0	[DEL Ref:196-204;Size:9]	400	563	563	reverse	OK	OK	FALSE	FALSE				TRUE
Cas12a_+_53_14_17_T3.2.fasta	Data S2/FASTA INPUT FILES/Cas12a_+_53_14_17_T3.2.fasta	parsed	Cas12a	53	14	N714	17	A2	allele_specific		FALSE	Cas12a_+	ABA-Cas	+	T3	chr4	called	Primary local alignment fully covers the calling window.	local_primary	local	Forward	FALSE	94.07	636	32	400	TRUE	Deletion	Mutation	local	Forward	FALSE	94.07	636	32	400	TRUE	Deletion	90.98	604	Forward	FALSE	25	400	TRUE	Deletion	primary_alignment_events	TRUE	FALSE	local	Forward	TRUE	FALSE	94.1	651	32	400	TRUE	Deletion	[DEL Ref:197-202;Size:6]	6	6	6	6	1				0	[DEL Ref:197-202;Size:6]	400	498	498	reverse	OK	OK	FALSE	FALSE				TRUE
Cas12a_+_60_14_18_T3.1.fasta	Data S2/FASTA INPUT FILES/Cas12a_+_60_14_18_T3.1.fasta	parsed	Cas12a	60	14	N714	18	A1	allele_specific		FALSE	Cas12a_+	ABA-Cas	+	T3	chr4	called	Primary local alignment fully covers the calling window.	local_primary	local	Forward	FALSE	95.71	680	29	400	TRUE	Deletion	Mutation	local	Forward	FALSE	95.71	680	29	400	TRUE	Deletion	93.04	654	Forward	FALSE	23	400	TRUE	Deletion	primary_alignment_events	TRUE	FALSE	local	Forward	TRUE	FALSE	95.71	693	29	400	TRUE	Deletion	[DEL Ref:197-204;Size:8]	8	8	8	8	1				0	[DEL Ref:197-204;Size:8]	400	563	563	reverse	OK	OK	FALSE	FALSE				TRUE
Cas12a_+_61_14_18_T3.2.fasta	Data S2/FASTA INPUT FILES/Cas12a_+_61_14_18_T3.2.fasta	parsed	Cas12a	61	14	N714	18	A2	allele_specific		FALSE	Cas12a_+	ABA-Cas	+	T3	chr4	called	Primary local alignment fully covers the calling window.	local_primary	local	Forward	FALSE	92.8	608	30	400	TRUE	Deletion	Mutation	local	Forward	FALSE	92.8	608	30	400	TRUE	Deletion	90.15	584	Forward	FALSE	9	400	TRUE	Deletion	primary_alignment_events	TRUE	FALSE	local	Forward	TRUE	FALSE	92.82	622	30	400	TRUE	Deletion	[DEL Ref:197-205;Size:9]	9	9	9	9	1				0	[DEL Ref:197-205;Size:9]	400	495	495	reverse	PID<93	Check	FALSE	FALSE				TRUE
Cas12a_+_68_14_19_T3.1.fasta	Data S2/FASTA INPUT FILES/Cas12a_+_68_14_19_T3.1.fasta	parsed	Cas12a	68	14	N714	19	A1	allele_specific		FALSE	Cas12a_+	ABA-Cas	+	T3	chr4	called	Primary local alignment fully covers the calling window.	local_primary	local	Forward	FALSE	95.97	682	29	400	TRUE	Deletion	Mutation	local	Forward	FALSE	95.97	682	29	400	TRUE	Deletion	93.75	660	Forward	FALSE	25	400	TRUE	Deletion	primary_alignment_events	TRUE	FALSE	local	Forward	TRUE	FALSE	95.97	694	29	400	TRUE	Deletion	[DEL Ref:196-202;Size:7]	7	7	7	7	1				0	[DEL Ref:196-202;Size:7]	400	559	559	reverse	OK	OK	FALSE	FALSE				TRUE
Cas12a_+_80_14_20_T3.1.fasta	Data S2/FASTA INPUT FILES/Cas12a_+_80_14_20_T3.1.fasta	parsed	Cas12a	80	14	N714	20	A1	allele_specific		FALSE	Cas12a_+	ABA-Cas	+	T3	chr4	called	Primary local alignment fully covers the calling window.	local_primary	local	Forward	FALSE	97.04	706	29	400	TRUE	Deletion	Mutation	local	Forward	FALSE	97.04	706	29	400	TRUE	Deletion	95.1	690	Forward	FALSE	13	400	TRUE	Deletion	primary_alignment_events	TRUE	FALSE	local	Forward	TRUE	FALSE	97.04	712	29	400	TRUE	Deletion	[DEL Ref:200-203;Size:4]	4	4	4	4	1				0	[DEL Ref:200-203;Size:4]	400	566	566	reverse	OK	OK	FALSE	FALSE				TRUE
Cas12a_+_81_14_20_T3.2.fasta	Data S2/FASTA INPUT FILES/Cas12a_+_81_14_20_T3.2.fasta	parsed	Cas12a	81	14	N714	20	A2	allele_specific		FALSE	Cas12a_+	ABA-Cas	+	T3	chr4	called	Primary local alignment fully covers the calling window.	local_primary	local	Forward	FALSE	95.42	668	30	400	TRUE	Deletion	Mutation	local	Forward	FALSE	95.42	668	30	400	TRUE	Deletion	92.86	650	Forward	FALSE	9	400	TRUE	Deletion	primary_alignment_events	TRUE	FALSE	local	Forward	TRUE	FALSE	95.43	676	30	400	TRUE	Deletion	[DEL Ref:200-204;Size:5]	5	5	5	5	1				0	[DEL Ref:200-204;Size:5]	400	630	630	reverse	OK	OK	FALSE	FALSE				TRUE
Cas12a_+_1_14_1_T1.1.fasta	Data S2/FASTA INPUT FILES/Cas12a_+_1_14_1_T1.1.fasta	parsed	Cas12a	1	14	N714	1	A1	allele_specific		FALSE	Cas12a_+	ABA-Cas	+	T1	chr9	called	Primary local alignment fully covers the calling window.	local_primary	local	Reverse	FALSE	95.01	718	1	400	TRUE	Deletion	Mutation	local	Reverse	FALSE	95.01	718	1	400	TRUE	Deletion	95.01	718	Reverse	FALSE	1	400	TRUE	Deletion	primary_alignment_events	TRUE	FALSE	local	Reverse	TRUE	FALSE	95.01	724	1	400	TRUE	Deletion	[DEL Ref:196-204;Size:9]	9	9	9	9	1				0	[DEL Ref:196-204;Size:9]	400	653	653	reverse	OK	OK	FALSE	FALSE				TRUE
Cas12a_+_2_14_1_T1.2.fasta	Data S2/FASTA INPUT FILES/Cas12a_+_2_14_1_T1.2.fasta	parsed	Cas12a	2	14	N714	1	A2	allele_specific		FALSE	Cas12a_+	ABA-Cas	+	T1	chr9	called	Primary local alignment fully covers the calling window.	local_primary	local	Reverse	FALSE	94.95	712	3	398	TRUE	Deletion	Mutation	local	Reverse	FALSE	94.95	712	3	398	TRUE	Deletion	94.5	708	Reverse	FALSE	1	400	TRUE	Deletion	primary_alignment_events	TRUE	FALSE	local	Reverse	TRUE	FALSE	95.14	700	3	393	TRUE	Deletion	[DEL Ref:200-205;Size:6]	6	6	6	6	1				0	[DEL Ref:200-205;Size:6]	400	648	648	reverse	OK	OK	FALSE	FALSE				TRUE
Cas12a_+_84_14_3_T1.1.fasta	Data S2/FASTA INPUT FILES/Cas12a_+_84_14_3_T1.1.fasta	parsed	Cas12a	84	14	N714	3	A1	allele_specific		FALSE	Cas12a_+	ABA-Cas	+	T1	chr9	called	Primary local alignment fully covers the calling window.	local_primary	local	Reverse	FALSE	95.76	734	1	400	TRUE	Deletion	Mutation	local	Reverse	FALSE	95.76	734	1	400	TRUE	Deletion	95.76	734	Reverse	FALSE	1	400	TRUE	Deletion	primary_alignment_events	TRUE	FALSE	local	Reverse	TRUE	FALSE	95.76	747	1	400	TRUE	Deletion	[DEL Ref:197-204;Size:8]	8	8	8	8	1				0	[DEL Ref:197-204;Size:8]	400	647	647	reverse	OK	OK	FALSE	FALSE				TRUE
Cas12a_+_85_14_3_T1.2.fasta	Data S2/FASTA INPUT FILES/Cas12a_+_85_14_3_T1.2.fasta	parsed	Cas12a	85	14	N714	3	A2	allele_specific		FALSE	Cas12a_+	ABA-Cas	+	T1	chr9	called	Primary local alignment fully covers the calling window.	local_primary	local	Reverse	FALSE	95.45	686	27	400	TRUE	Deletion	Mutation	local	Reverse	FALSE	95.45	686	27	400	TRUE	Deletion	92.77	662	Reverse	FALSE	1	400	TRUE	Deletion	primary_alignment_events	TRUE	FALSE	local	Reverse	TRUE	FALSE	95.45	692	27	400	TRUE	Deletion	[DEL Ref:197-204;Size:8]	8	8	8	8	1				0	[DEL Ref:197-204;Size:8]	400	638	638	reverse	OK	OK	FALSE	FALSE				TRUE
Cas12a_+_90_14_4_T1.1.fasta	Data S2/FASTA INPUT FILES/Cas12a_+_90_14_4_T1.1.fasta	parsed	Cas12a	90	14	N714	4	A1	allele_specific		FALSE	Cas12a_+	ABA-Cas	+	T1	chr9	called	Primary local alignment fully covers the calling window.	local_primary	local	Reverse	FALSE	83.29	436	1	400	TRUE	Deletion	Mutation	local	Reverse	FALSE	83.29	436	1	400	TRUE	Deletion	83.29	436	Reverse	FALSE	1	400	TRUE	Deletion	primary_alignment_events	TRUE	FALSE	local	Reverse	TRUE	FALSE	92.67	399	169	400	TRUE	Deletion	[DEL Ref:193-201;Size:9]	9	9	9	9	1				0	[DEL Ref:193-201;Size:9]	400	654	654	reverse	PID<90	Review	FALSE	FALSE				TRUE
Cas12a_+_96_14_5_T1.1.fasta	Data S2/FASTA INPUT FILES/Cas12a_+_96_14_5_T1.1.fasta	parsed	Cas12a	96	14	N714	5	A1	allele_specific		FALSE	Cas12a_+	ABA-Cas	+	T1	chr9	called	Primary local alignment fully covers the calling window.	local_primary	local	Reverse	FALSE	94.76	718	1	400	TRUE	Deletion	Mutation	local	Reverse	FALSE	94.76	718	1	400	TRUE	Deletion	94.76	718	Reverse	FALSE	1	400	TRUE	Deletion	primary_alignment_events	TRUE	FALSE	local	Reverse	TRUE	FALSE	94.76	735	1	400	TRUE	Deletion	[DEL Ref:193-204;Size:12]	12	12	12	12	1				0	[DEL Ref:193-204;Size:12]	400	645	645	reverse	OK	OK	FALSE	FALSE				TRUE
Cas12a_+_97_14_5_T1.2.fasta	Data S2/FASTA INPUT FILES/Cas12a_+_97_14_5_T1.2.fasta	parsed	Cas12a	97	14	N714	5	A2	allele_specific		FALSE	Cas12a_+	ABA-Cas	+	T1	chr9	called	Primary local alignment fully covers the calling window.	local_primary	local	Reverse	FALSE	94.22	700	3	400	TRUE	Deletion	Mutation	local	Reverse	FALSE	94.22	700	3	400	TRUE	Deletion	94	698	Reverse	FALSE	1	400	TRUE	Deletion	primary_alignment_events	TRUE	FALSE	local	Reverse	TRUE	FALSE	95.48	703	25	400	TRUE	Deletion	[DEL Ref:197-205;Size:9]	9	9	9	9	1				0	[DEL Ref:197-205;Size:9]	400	643	643	reverse	OK	OK	FALSE	FALSE				TRUE
Cas12a_+_117_14_9_T1.1.fasta	Data S2/FASTA INPUT FILES/Cas12a_+_117_14_9_T1.1.fasta	parsed	Cas12a	117	14	N714	9	A1	allele_specific		FALSE	Cas12a_+	ABA-Cas	+	T1	chr9	called	Primary local alignment fully covers the calling window.	local_primary	local	Reverse	FALSE	90.67	574	27	400	TRUE	Deletion	Mutation	local	Reverse	FALSE	90.67	574	27	400	TRUE	Deletion	88.78	566	Reverse	FALSE	1	400	TRUE	Deletion	primary_alignment_events	TRUE	FALSE	local	Reverse	TRUE	FALSE	89.03	543	27	400	TRUE	Deletion	[DEL Ref:197-204;Size:8]	8	8	8	8	1				0	[DEL Ref:197-204;Size:8]	400	657	657	reverse	PID<93	Check	FALSE	FALSE				TRUE
Cas12a_+_118_14_9_T1.2.fasta	Data S2/FASTA INPUT FILES/Cas12a_+_118_14_9_T1.2.fasta	parsed	Cas12a	118	14	N714	9	A2	allele_specific		FALSE	Cas12a_+	ABA-Cas	+	T1	chr9	called	Primary local alignment fully covers the calling window.	local_primary	local	Reverse	FALSE	91.48	634	2	400	TRUE	Deletion	Mutation	local	Reverse	FALSE	91.48	634	2	400	TRUE	Deletion	91.25	630	Reverse	FALSE	1	400	TRUE	Deletion	primary_alignment_events	TRUE	FALSE	local	Reverse	TRUE	FALSE	93.48	587	48	400	TRUE	Deletion	[DEL Ref:189-191;Size:3] [DEL Ref:197-197;Size:1] [DEL Ref:200-203;Size:4]	8	8	8	8	1				0	[DEL Ref:197-204;Size:8]	400	662	662	reverse	PID<93	Check	FALSE	FALSE				TRUE
Cas12a_+_10_14_10_T1.2.fasta	Data S2/FASTA INPUT FILES/Cas12a_+_10_14_10_T1.2.fasta	parsed	Cas12a	10	14	N714	10	A2	allele_specific		FALSE	Cas12a_+	ABA-Cas	+	T1	chr9	called	Primary local alignment fully covers the calling window.	local_primary	local	Reverse	FALSE	94.51	708	1	400	TRUE	Deletion	Mutation	local	Reverse	FALSE	94.51	708	1	400	TRUE	Deletion	94.51	708	Reverse	FALSE	1	400	TRUE	Deletion	primary_alignment_events	TRUE	FALSE	local	Reverse	TRUE	FALSE	94.51	711	1	400	TRUE	Deletion	[DEL Ref:195-204;Size:10]	10	10	10	10	1				0	[DEL Ref:195-204;Size:10]	400	646	646	reverse	OK	OK	FALSE	FALSE				TRUE
Cas12a_+_9_14_10_T1.1.fasta	Data S2/FASTA INPUT FILES/Cas12a_+_9_14_10_T1.1.fasta	parsed	Cas12a	9	14	N714	10	A1	allele_specific		FALSE	Cas12a_+	ABA-Cas	+	T1	chr9	called	Primary local alignment fully covers the calling window.	local_primary	local	Reverse	FALSE	95.76	734	1	400	TRUE	Deletion	Mutation	local	Reverse	FALSE	95.76	734	1	400	TRUE	Deletion	95.76	734	Reverse	FALSE	1	400	TRUE	Deletion	primary_alignment_events	TRUE	FALSE	local	Reverse	TRUE	FALSE	95.76	747	1	400	TRUE	Deletion	[DEL Ref:197-204;Size:8]	8	8	8	8	1				0	[DEL Ref:197-204;Size:8]	400	664	664	reverse	OK	OK	FALSE	FALSE				TRUE
Cas12a_+_24_14_13_T1.1.fasta	Data S2/FASTA INPUT FILES/Cas12a_+_24_14_13_T1.1.fasta	parsed	Cas12a	24	14	N714	13	A1	allele_specific		FALSE	Cas12a_+	ABA-Cas	+	T1	chr9	called	Primary local alignment fully covers the calling window.	local_primary	local	Reverse	FALSE	95.76	734	1	400	TRUE	Deletion	Mutation	local	Reverse	FALSE	95.76	734	1	400	TRUE	Deletion	95.76	734	Reverse	FALSE	1	400	TRUE	Deletion	primary_alignment_events	TRUE	FALSE	local	Reverse	TRUE	FALSE	95.76	747	1	400	TRUE	Deletion	[DEL Ref:197-204;Size:8]	8	8	8	8	1				0	[DEL Ref:197-204;Size:8]	400	642	642	reverse	OK	OK	FALSE	FALSE				TRUE
Cas12a_+_25_14_13_T1.2.fasta	Data S2/FASTA INPUT FILES/Cas12a_+_25_14_13_T1.2.fasta	parsed	Cas12a	25	14	N714	13	A2	allele_specific		FALSE	Cas12a_+	ABA-Cas	+	T1	chr9	called	Primary local alignment fully covers the calling window.	local_primary	local	Reverse	FALSE	95.75	740	1	400	TRUE	Deletion	Mutation	local	Reverse	FALSE	95.75	740	1	400	TRUE	Deletion	95.75	740	Reverse	FALSE	1	400	TRUE	Deletion	primary_alignment_events	TRUE	FALSE	local	Reverse	TRUE	FALSE	95.75	751	1	400	TRUE	Deletion	[DEL Ref:196-204;Size:9]	9	9	9	9	1				0	[DEL Ref:196-204;Size:9]	400	650	650	reverse	OK	OK	FALSE	FALSE				TRUE
Cas12a_+_41_14_16_T1.2.fasta	Data S2/FASTA INPUT FILES/Cas12a_+_41_14_16_T1.2.fasta	parsed	Cas12a	41	14	N714	16	A2	allele_specific		FALSE	Cas12a_+	ABA-Cas	+	T1	chr9	called	Primary local alignment fully covers the calling window.	local_primary	local	Reverse	FALSE	96	744	1	400	TRUE	Deletion	Mutation	local	Reverse	FALSE	96	744	1	400	TRUE	Deletion	96	744	Reverse	FALSE	1	400	TRUE	Deletion	primary_alignment_events	TRUE	FALSE	local	Reverse	TRUE	FALSE	96	754	1	400	TRUE	Deletion	[DEL Ref:197-204;Size:8]	8	8	8	8	1				0	[DEL Ref:197-204;Size:8]	400	659	659	reverse	OK	OK	FALSE	FALSE				TRUE
Cas12a_+_48_14_17_T1.1.fasta	Data S2/FASTA INPUT FILES/Cas12a_+_48_14_17_T1.1.fasta	parsed	Cas12a	48	14	N714	17	A1	allele_specific		FALSE	Cas12a_+	ABA-Cas	+	T1	chr9	called	Primary local alignment fully covers the calling window.	local_primary	local	Reverse	FALSE	96.01	738	1	400	TRUE	Deletion	Mutation	local	Reverse	FALSE	96.01	738	1	400	TRUE	Deletion	96.01	738	Reverse	FALSE	1	400	TRUE	Deletion	primary_alignment_events	TRUE	FALSE	local	Reverse	TRUE	FALSE	96.01	750	1	400	TRUE	Deletion	[DEL Ref:198-204;Size:7]	7	7	7	7	1				0	[DEL Ref:198-204;Size:7]	400	642	642	reverse	OK	OK	FALSE	FALSE				TRUE
Cas12a_+_49_14_17_T1.2.fasta	Data S2/FASTA INPUT FILES/Cas12a_+_49_14_17_T1.2.fasta	parsed	Cas12a	49	14	N714	17	A2	allele_specific		FALSE	Cas12a_+	ABA-Cas	+	T1	chr9	called	Primary local alignment fully covers the calling window.	local_primary	local	Reverse	FALSE	93.15	666	4	397	TRUE	Deletion	Mutation	local	Reverse	FALSE	93.15	666	4	397	TRUE	Deletion	92	648	Reverse	FALSE	1	400	TRUE	Deletion	primary_alignment_events	TRUE	FALSE	local	Reverse	TRUE	FALSE	94.13	646	24	397	TRUE	Deletion	[DEL Ref:197-204;Size:8]	8	8	8	8	1				0	[DEL Ref:197-204;Size:8]	400	649	649	reverse	OK	OK	FALSE	FALSE				TRUE
Cas12a_+_56_14_18_T1.1.fasta	Data S2/FASTA INPUT FILES/Cas12a_+_56_14_18_T1.1.fasta	parsed	Cas12a	56	14	N714	18	A1	allele_specific		FALSE	Cas12a_+	ABA-Cas	+	T1	chr9	called	Primary local alignment fully covers the calling window.	local_primary	local	Reverse	FALSE	95.51	730	1	400	TRUE	Deletion	Mutation	local	Reverse	FALSE	95.51	730	1	400	TRUE	Deletion	95.51	730	Reverse	FALSE	1	400	TRUE	Deletion	primary_alignment_events	TRUE	FALSE	local	Reverse	TRUE	FALSE	95.51	744	1	400	TRUE	Deletion	[DEL Ref:197-205;Size:9]	9	9	9	9	1				0	[DEL Ref:197-205;Size:9]	400	649	649	reverse	OK	OK	FALSE	FALSE				TRUE
Cas12a_+_57_14_18_T1.2.fasta	Data S2/FASTA INPUT FILES/Cas12a_+_57_14_18_T1.2.fasta	parsed	Cas12a	57	14	N714	18	A2	allele_specific		FALSE	Cas12a_+	ABA-Cas	+	T1	chr9	called	Primary local alignment fully covers the calling window.	local_primary	local	Reverse	FALSE	93.5	632	29	397	TRUE	Deletion	Mutation	local	Reverse	FALSE	93.5	632	29	397	TRUE	Deletion	89.41	596	Reverse	FALSE	1	400	TRUE	Deletion	primary_alignment_events	TRUE	FALSE	local	Reverse	TRUE	FALSE	93.02	625	48	397	TRUE	Deletion	[DEL Ref:196-202;Size:7]	7	7	7	7	1				0	[DEL Ref:196-202;Size:7]	400	644	644	reverse	OK	OK	FALSE	FALSE				TRUE
Cas12a_+_76_14_20_T1.1.fasta	Data S2/FASTA INPUT FILES/Cas12a_+_76_14_20_T1.1.fasta	parsed	Cas12a	76	14	N714	20	A1	allele_specific		FALSE	Cas12a_+	ABA-Cas	+	T1	chr9	called	Primary local alignment fully covers the calling window.	local_primary	local	Reverse	FALSE	95.26	728	1	400	TRUE	Deletion	Mutation	local	Reverse	FALSE	95.26	728	1	400	TRUE	Deletion	95.26	728	Reverse	FALSE	1	400	TRUE	Deletion	primary_alignment_events	TRUE	FALSE	local	Reverse	TRUE	FALSE	95.26	742	1	400	TRUE	Deletion	[DEL Ref:200-208;Size:9]	9	9	9	9	1				0	[DEL Ref:200-208;Size:9]	400	643	643	reverse	OK	OK	FALSE	FALSE				TRUE
Cas12a_+_77_14_20_T1.2.fasta	Data S2/FASTA INPUT FILES/Cas12a_+_77_14_20_T1.2.fasta	parsed	Cas12a	77	14	N714	20	A2	allele_specific		FALSE	Cas12a_+	ABA-Cas	+	T1	chr9	called	Primary local alignment fully covers the calling window.	local_primary	local	Reverse	FALSE	95	726	1	400	TRUE	Deletion	Mutation	local	Reverse	FALSE	95	726	1	400	TRUE	Deletion	95	726	Reverse	FALSE	1	400	TRUE	Deletion	primary_alignment_events	TRUE	FALSE	local	Reverse	TRUE	FALSE	95	741	1	400	TRUE	Deletion	[DEL Ref:192-204;Size:13]	13	13	13	13	1				0	[DEL Ref:192-204;Size:13]	400	646	646	reverse	OK	OK	FALSE	FALSE				TRUE
ttCas12a_-_47_8_1_T4.1.fasta	Data S2/FASTA INPUT FILES/ttCas12a_-_47_8_1_T4.1.fasta	parsed	ttCas12a	47	8	N708	1	A1	allele_specific		FALSE	ttCas12a_-	ABA-ttCas	-	T4	chr2	called	Primary local alignment fully covers the calling window.	local_primary	local	Forward	FALSE	96	746	1	400	TRUE	Deletion	Mutation	local	Forward	FALSE	96	746	1	400	TRUE	Deletion	96	746	Forward	FALSE	1	400	TRUE	Deletion	primary_alignment_events	TRUE	FALSE	local	Forward	TRUE	FALSE	96	755	1	400	TRUE	Deletion	[DEL Ref:196-202;Size:7]	7	7	7	7	1				0	[DEL Ref:196-202;Size:7]	400	608	608	forward	OK	OK	FALSE	FALSE				TRUE
ttCas12a_-_48_8_1_T4.2.fasta	Data S2/FASTA INPUT FILES/ttCas12a_-_48_8_1_T4.2.fasta	parsed	ttCas12a	48	8	N708	1	A2	allele_specific		FALSE	ttCas12a_-	ABA-ttCas	-	T4	chr2	called	Primary local alignment fully covers the calling window.	local_primary	local	Forward	FALSE	95.5	738	1	400	TRUE	Deletion	Mutation	local	Forward	FALSE	95.5	738	1	400	TRUE	Deletion	95.5	738	Forward	FALSE	1	400	TRUE	Deletion	primary_alignment_events	TRUE	FALSE	local	Forward	TRUE	FALSE	95.5	749	1	400	TRUE	Deletion	[DEL Ref:196-204;Size:9]	9	9	9	9	1				0	[DEL Ref:196-204;Size:9]	400	1160	1160	forward	OK	OK	FALSE	FALSE				TRUE
ttCas12a_-_64_8_2_T4.1.fasta	Data S2/FASTA INPUT FILES/ttCas12a_-_64_8_2_T4.1.fasta	parsed	ttCas12a	64	8	N708	2	A1	allele_specific		FALSE	ttCas12a_-	ABA-ttCas	-	T4	chr2	called	Primary local alignment fully covers the calling window.	local_primary	local	Forward	FALSE	95.5	738	1	400	TRUE	Deletion	Mutation	local	Forward	FALSE	95.5	738	1	400	TRUE	Deletion	95.5	738	Forward	FALSE	1	400	TRUE	Deletion	primary_alignment_events	TRUE	FALSE	local	Forward	TRUE	FALSE	95.5	749	1	400	TRUE	Deletion	[DEL Ref:196-204;Size:9]	9	9	9	9	1				0	[DEL Ref:196-204;Size:9]	400	821	821	forward	OK	OK	FALSE	FALSE				TRUE
ttCas12a_-_65_8_2_T4.2.fasta	Data S2/FASTA INPUT FILES/ttCas12a_-_65_8_2_T4.2.fasta	parsed	ttCas12a	65	8	N708	2	A2	allele_specific		FALSE	ttCas12a_-	ABA-ttCas	-	T4	chr2	called	Primary local alignment fully covers the calling window.	local_primary	local	Forward	FALSE	96.25	750	1	400	TRUE	Deletion	Mutation	local	Forward	FALSE	96.25	750	1	400	TRUE	Deletion	96.25	750	Forward	FALSE	1	400	TRUE	Deletion	primary_alignment_events	TRUE	FALSE	local	Forward	TRUE	FALSE	96.25	758	1	400	TRUE	Deletion	[DEL Ref:197-202;Size:6]	6	6	6	6	1				0	[DEL Ref:197-202;Size:6]	400	977	977	forward	OK	OK	FALSE	FALSE				TRUE
ttCas12a_-_72_8_3_T4.1.fasta	Data S2/FASTA INPUT FILES/ttCas12a_-_72_8_3_T4.1.fasta	parsed	ttCas12a	72	8	N708	3	A1	allele_specific		FALSE	ttCas12a_-	ABA-ttCas	-	T4	chr2	called	Primary local alignment fully covers the calling window.	local_primary	local	Forward	FALSE	94	714	1	400	TRUE	Deletion	Mutation	local	Forward	FALSE	94	714	1	400	TRUE	Deletion	94	714	Forward	FALSE	1	400	TRUE	Deletion	primary_alignment_events	TRUE	FALSE	local	Forward	TRUE	FALSE	94	731	1	400	TRUE	Deletion	[DEL Ref:192-206;Size:15]	15	15	15	15	1				0	[DEL Ref:192-206;Size:15]	400	607	607	forward	OK	OK	FALSE	FALSE				TRUE
ttCas12a_-_73_8_3_T4.2.fasta	Data S2/FASTA INPUT FILES/ttCas12a_-_73_8_3_T4.2.fasta	parsed	ttCas12a	73	8	N708	3	A2	allele_specific		FALSE	ttCas12a_-	ABA-ttCas	-	T4	chr2	called	Primary local alignment fully covers the calling window.	local_primary	local	Forward	FALSE	94.37	660	1	372	TRUE	Deletion	Mutation	local	Forward	FALSE	94.37	660	1	372	TRUE	Deletion	91.81	644	Forward	FALSE	1	400	TRUE	Deletion	primary_alignment_events	TRUE	FALSE	local	Forward	TRUE	FALSE	94.37	666	1	372	TRUE	Deletion	[DEL Ref:196-204;Size:9]	9	9	9	9	1				0	[DEL Ref:196-204;Size:9]	400	602	602	forward	OK	OK	FALSE	FALSE				TRUE
ttCas12a_-_81_8_5_T4.1.3.fasta	Data S2/FASTA INPUT FILES/ttCas12a_-_81_8_5_T4.1.3.fasta	parsed	ttCas12a	81	8	N708	5	A1	allele_specific_chimeric_clone	3	TRUE	ttCas12a_-	ABA-ttCas	-	T4	chr2	called	Primary local alignment fully covers the calling window.	local_primary	local	Forward	FALSE	95	730	1	400	TRUE	Deletion	Mutation	local	Forward	FALSE	95	730	1	400	TRUE	Deletion	95	730	Forward	FALSE	1	400	TRUE	Deletion	primary_alignment_events	TRUE	FALSE	local	Forward	TRUE	FALSE	95	743	1	400	TRUE	Deletion	[DEL Ref:196-206;Size:11]	11	11	11	11	1				0	[DEL Ref:196-206;Size:11]	400	700	700	forward	OK	OK	TRUE	TRUE	3	explicit_filename_suffix	ABA-ttCas|-|N708|5|T4|A1	FALSE
ttCas12a_-_82_8_5_T4.1.4.fasta	Data S2/FASTA INPUT FILES/ttCas12a_-_82_8_5_T4.1.4.fasta	parsed	ttCas12a	82	8	N708	5	A1	allele_specific_chimeric_clone	4	TRUE	ttCas12a_-	ABA-ttCas	-	T4	chr2	called	Primary local alignment fully covers the calling window.	local_primary	local	Forward	FALSE	96.5	754	1	400	TRUE	Deletion	Mutation	local	Forward	FALSE	96.5	754	1	400	TRUE	Deletion	96.5	754	Forward	FALSE	1	400	TRUE	Deletion	primary_alignment_events	TRUE	FALSE	local	Forward	TRUE	FALSE	96.5	761	1	400	TRUE	Deletion	[DEL Ref:198-202;Size:5]	5	5	5	5	1				0	[DEL Ref:198-202;Size:5]	400	803	803	forward	OK	OK	TRUE	TRUE	4	explicit_filename_suffix	ABA-ttCas|-|N708|5|T4|A1	FALSE
ttCas12a_-_83_8_5_T4.1.fasta	Data S2/FASTA INPUT FILES/ttCas12a_-_83_8_5_T4.1.fasta	parsed	ttCas12a	83	8	N708	5	A1	allele_specific_chimeric_clone		FALSE	ttCas12a_-	ABA-ttCas	-	T4	chr2	called	Primary local alignment fully covers the calling window.	local_primary	local	Forward	FALSE	95	730	1	400	TRUE	Deletion	Mutation	local	Forward	FALSE	95	730	1	400	TRUE	Deletion	95	730	Forward	FALSE	1	400	TRUE	Deletion	primary_alignment_events	TRUE	FALSE	local	Forward	TRUE	FALSE	95	743	1	400	TRUE	Deletion	[DEL Ref:196-206;Size:11]	11	11	11	11	1				0	[DEL Ref:196-206;Size:11]	400	819	819	forward	OK	OK	TRUE	TRUE	1	unsuffixed_member_in_clone_family_assigned_variant_1	ABA-ttCas|-|N708|5|T4|A1	FALSE
ttCas12a_-_95_8_9_T4.1.fasta	Data S2/FASTA INPUT FILES/ttCas12a_-_95_8_9_T4.1.fasta	parsed	ttCas12a	95	8	N708	9	A1	allele_specific		FALSE	ttCas12a_-	ABA-ttCas	-	T4	chr2	called	Primary local alignment fully covers the calling window.	local_primary	local	Forward	FALSE	95.5	738	1	400	TRUE	Deletion	Mutation	local	Forward	FALSE	95.5	738	1	400	TRUE	Deletion	95.5	738	Forward	FALSE	1	400	TRUE	Deletion	primary_alignment_events	TRUE	FALSE	local	Forward	TRUE	FALSE	95.5	749	1	400	TRUE	Deletion	[DEL Ref:196-204;Size:9]	9	9	9	9	1				0	[DEL Ref:196-204;Size:9]	400	1237	1237	forward	OK	OK	FALSE	FALSE				TRUE
ttCas12a_-_96_8_9_T4.2.fasta	Data S2/FASTA INPUT FILES/ttCas12a_-_96_8_9_T4.2.fasta	parsed	ttCas12a	96	8	N708	9	A2	allele_specific		FALSE	ttCas12a_-	ABA-ttCas	-	T4	chr2	called	Primary local alignment fully covers the calling window.	local_primary	local	Forward	FALSE	95	730	1	400	TRUE	Deletion	Mutation	local	Forward	FALSE	95	730	1	400	TRUE	Deletion	95	730	Forward	FALSE	1	400	TRUE	Deletion	primary_alignment_events	TRUE	FALSE	local	Forward	TRUE	FALSE	95	743	1	400	TRUE	Deletion	[DEL Ref:196-206;Size:11]	11	11	11	11	1				0	[DEL Ref:196-206;Size:11]	400	1176	1176	forward	OK	OK	FALSE	FALSE				TRUE
ttCas12a_-_55_8_12_T4.1.fasta	Data S2/FASTA INPUT FILES/ttCas12a_-_55_8_12_T4.1.fasta	parsed	ttCas12a	55	8	N708	12	A1	allele_specific		FALSE	ttCas12a_-	ABA-ttCas	-	T4	chr2	called	Primary local alignment fully covers the calling window.	local_primary	local	Forward	FALSE	94	714	1	400	TRUE	Deletion	Mutation	local	Forward	FALSE	94	714	1	400	TRUE	Deletion	94	714	Forward	FALSE	1	400	TRUE	Deletion	primary_alignment_events	TRUE	FALSE	local	Forward	TRUE	FALSE	94	731	1	400	TRUE	Deletion	[DEL Ref:192-206;Size:15]	15	15	15	15	1				0	[DEL Ref:192-206;Size:15]	400	607	607	forward	OK	OK	FALSE	FALSE				TRUE
ttCas12a_-_56_8_12_T4.2.fasta	Data S2/FASTA INPUT FILES/ttCas12a_-_56_8_12_T4.2.fasta	parsed	ttCas12a	56	8	N708	12	A2	allele_specific		FALSE	ttCas12a_-	ABA-ttCas	-	T4	chr2	called	Primary local alignment fully covers the calling window.	local_primary	local	Forward	FALSE	95.75	742	1	400	TRUE	Deletion	Mutation	local	Forward	FALSE	95.75	742	1	400	TRUE	Deletion	95.75	742	Forward	FALSE	1	400	TRUE	Deletion	primary_alignment_events	TRUE	FALSE	local	Forward	TRUE	FALSE	95.75	752	1	400	TRUE	Deletion	[DEL Ref:197-204;Size:8]	8	8	8	8	1				0	[DEL Ref:197-204;Size:8]	400	1215	1215	forward	OK	OK	FALSE	FALSE				TRUE
ttCas12a_-_38_17_2_T4.1.fasta	Data S2/FASTA INPUT FILES/ttCas12a_-_38_17_2_T4.1.fasta	parsed	ttCas12a	38	17	N717	2	A1	allele_specific		FALSE	ttCas12a_-	ABA-ttCas	-	T4	chr2	called	Primary local alignment fully covers the calling window.	local_primary	local	Forward	FALSE	95.25	734	1	400	TRUE	Deletion	Mutation	local	Forward	FALSE	95.25	734	1	400	TRUE	Deletion	95.25	734	Forward	FALSE	1	400	TRUE	Deletion	primary_alignment_events	TRUE	FALSE	local	Forward	TRUE	FALSE	95.25	746	1	400	TRUE	Deletion	[DEL Ref:195-204;Size:10]	10	10	10	10	1				0	[DEL Ref:195-204;Size:10]	400	1423	1423	forward	OK	OK	FALSE	FALSE				TRUE
ttCas12a_-_39_17_2_T4.2.fasta	Data S2/FASTA INPUT FILES/ttCas12a_-_39_17_2_T4.2.fasta	parsed	ttCas12a	39	17	N717	2	A2	allele_specific		FALSE	ttCas12a_-	ABA-ttCas	-	T4	chr2	called	Primary local alignment fully covers the calling window.	local_primary	local	Forward	FALSE	94	714	1	400	TRUE	Deletion	Mutation	local	Forward	FALSE	94	714	1	400	TRUE	Deletion	94	714	Forward	FALSE	1	400	TRUE	Deletion	primary_alignment_events	TRUE	FALSE	local	Forward	TRUE	FALSE	94	731	1	400	TRUE	Deletion	[DEL Ref:189-203;Size:15]	15	15	15	15	1				0	[DEL Ref:189-203;Size:15]	400	994	994	forward	OK	OK	FALSE	FALSE				TRUE
ttCas12a_-_44_17_5_T4.1.fasta	Data S2/FASTA INPUT FILES/ttCas12a_-_44_17_5_T4.1.fasta	parsed	ttCas12a	44	17	N717	5	A1	allele_specific		FALSE	ttCas12a_-	ABA-ttCas	-	T4	chr2	called	Primary local alignment fully covers the calling window.	local_primary	local	Forward	FALSE	95.5	738	1	400	TRUE	Deletion	Mutation	local	Forward	FALSE	95.5	738	1	400	TRUE	Deletion	95.5	738	Forward	FALSE	1	400	TRUE	Deletion	primary_alignment_events	TRUE	FALSE	local	Forward	TRUE	FALSE	95.5	749	1	400	TRUE	Deletion	[DEL Ref:196-204;Size:9]	9	9	9	9	1				0	[DEL Ref:196-204;Size:9]	400	1322	1322	forward	OK	OK	FALSE	FALSE				TRUE
ttCas12a_-_45_17_5_T4.2.fasta	Data S2/FASTA INPUT FILES/ttCas12a_-_45_17_5_T4.2.fasta	parsed	ttCas12a	45	17	N717	5	A2	allele_specific		FALSE	ttCas12a_-	ABA-ttCas	-	T4	chr2	called	Primary local alignment fully covers the calling window.	local_primary	local	Forward	FALSE	94.44	702	1	396	TRUE	Deletion	Mutation	local	Forward	FALSE	94.44	702	1	396	TRUE	Deletion	93.75	692	Forward	FALSE	1	400	TRUE	Deletion	primary_alignment_events	TRUE	FALSE	local	Forward	TRUE	FALSE	95.53	699	1	380	TRUE	Deletion	[DEL Ref:196-196;Size:1] [DEL Ref:198-203;Size:6]	7	7	7	7	1				0	[DEL Ref:197-203;Size:7]	400	634	634	forward	OK	OK	FALSE	FALSE				TRUE
ttCas12a_-_60_17_9_T4.1.fasta	Data S2/FASTA INPUT FILES/ttCas12a_-_60_17_9_T4.1.fasta	parsed	ttCas12a	60	17	N717	9	A1	allele_specific		FALSE	ttCas12a_-	ABA-ttCas	-	T4	chr2	called	Primary local alignment fully covers the calling window.	local_primary	local	Forward	FALSE	95.5	738	1	400	TRUE	Deletion	Mutation	local	Forward	FALSE	95.5	738	1	400	TRUE	Deletion	95.5	738	Forward	FALSE	1	400	TRUE	Deletion	primary_alignment_events	TRUE	FALSE	local	Forward	TRUE	FALSE	95.5	749	1	400	TRUE	Deletion	[DEL Ref:196-204;Size:9]	9	9	9	9	1				0	[DEL Ref:196-204;Size:9]	400	1153	1153	forward	OK	OK	FALSE	FALSE				TRUE
ttCas12a_-_61_17_9_T4.2.fasta	Data S2/FASTA INPUT FILES/ttCas12a_-_61_17_9_T4.2.fasta	parsed	ttCas12a	61	17	N717	9	A2	allele_specific		FALSE	ttCas12a_-	ABA-ttCas	-	T4	chr2	called	Primary local alignment fully covers the calling window.	local_primary	local	Forward	FALSE	95.5	736	1	400	TRUE	Deletion	Mutation	local	Forward	FALSE	95.5	736	1	400	TRUE	Deletion	95.5	736	Forward	FALSE	1	400	TRUE	Deletion	primary_alignment_events	TRUE	FALSE	local	Forward	TRUE	FALSE	95.75	746	1	400	TRUE	Deletion	[DEL Ref:196-196;Size:1] [DEL Ref:198-204;Size:7]	8	8	8	8	1				0	[DEL Ref:197-204;Size:8]	400	606	606	forward	OK	OK	FALSE	FALSE				TRUE
ttCas12a_-_17_17_13_T4.1.fasta	Data S2/FASTA INPUT FILES/ttCas12a_-_17_17_13_T4.1.fasta	parsed	ttCas12a	17	17	N717	13	A1	allele_specific		FALSE	ttCas12a_-	ABA-ttCas	-	T4	chr2	called	Primary local alignment fully covers the calling window.	local_primary	local	Forward	FALSE	95.25	734	1	400	TRUE	Deletion	Mutation	local	Forward	FALSE	95.25	734	1	400	TRUE	Deletion	95.25	734	Forward	FALSE	1	400	TRUE	Deletion	primary_alignment_events	TRUE	FALSE	local	Forward	TRUE	FALSE	95.25	746	1	400	TRUE	Deletion	[DEL Ref:195-204;Size:10]	10	10	10	10	1				0	[DEL Ref:195-204;Size:10]	400	1042	1042	forward	OK	OK	FALSE	FALSE				TRUE
ttCas12a_-_18_17_13_T4.2.fasta	Data S2/FASTA INPUT FILES/ttCas12a_-_18_17_13_T4.2.fasta	parsed	ttCas12a	18	17	N717	13	A2	allele_specific		FALSE	ttCas12a_-	ABA-ttCas	-	T4	chr2	called	Primary local alignment fully covers the calling window.	local_primary	local	Forward	FALSE	94	714	1	400	TRUE	Deletion	Mutation	local	Forward	FALSE	94	714	1	400	TRUE	Deletion	94	714	Forward	FALSE	1	400	TRUE	Deletion	primary_alignment_events	TRUE	FALSE	local	Forward	TRUE	FALSE	94	731	1	400	TRUE	Deletion	[DEL Ref:189-203;Size:15]	15	15	15	15	1				0	[DEL Ref:189-203;Size:15]	400	624	624	forward	OK	OK	FALSE	FALSE				TRUE
ttCas12a_-_25_17_14_T4.1.fasta	Data S2/FASTA INPUT FILES/ttCas12a_-_25_17_14_T4.1.fasta	parsed	ttCas12a	25	17	N717	14	A1	allele_specific		FALSE	ttCas12a_-	ABA-ttCas	-	T4	chr2	called	Primary local alignment fully covers the calling window.	local_primary	local	Forward	FALSE	95.25	734	1	400	TRUE	Deletion	Mutation	local	Forward	FALSE	95.25	734	1	400	TRUE	Deletion	95.25	734	Forward	FALSE	1	400	TRUE	Deletion	primary_alignment_events	TRUE	FALSE	local	Forward	TRUE	FALSE	95.25	746	1	400	TRUE	Deletion	[DEL Ref:196-205;Size:10]	10	10	10	10	1				0	[DEL Ref:196-205;Size:10]	400	1136	1136	forward	OK	OK	FALSE	FALSE				TRUE
ttCas12a_-_26_17_14_T4.2.fasta	Data S2/FASTA INPUT FILES/ttCas12a_-_26_17_14_T4.2.fasta	parsed	ttCas12a	26	17	N717	14	A2	allele_specific		FALSE	ttCas12a_-	ABA-ttCas	-	T4	chr2	called	Primary local alignment fully covers the calling window.	local_primary	local	Forward	FALSE	96.5	754	1	400	TRUE	Deletion	Mutation	local	Forward	FALSE	96.5	754	1	400	TRUE	Deletion	96.5	754	Forward	FALSE	1	400	TRUE	Deletion	primary_alignment_events	TRUE	FALSE	local	Forward	TRUE	FALSE	96.5	761	1	400	TRUE	Deletion	[DEL Ref:201-205;Size:5]	5	5	5	5	1				0	[DEL Ref:201-205;Size:5]	400	609	609	forward	OK	OK	FALSE	FALSE				TRUE
ttCas12a_-_43_8_1_T2.1.fasta	Data S2/FASTA INPUT FILES/ttCas12a_-_43_8_1_T2.1.fasta	parsed	ttCas12a	43	8	N708	1	A1	allele_specific		FALSE	ttCas12a_-	ABA-ttCas	-	T2	chr14	called	Primary local alignment fully covers the calling window.	local_primary	local	Reverse	FALSE	96.3	640	1	351	TRUE	Deletion	Mutation	local	Reverse	FALSE	96.3	640	1	351	TRUE	Deletion	94.04	616	Reverse	FALSE	1	369	TRUE	Deletion	primary_alignment_events	TRUE	FALSE	local	Reverse	TRUE	FALSE	96.3	654	1	351	TRUE	Deletion	[DEL Ref:197-205;Size:9]	9	9	9	9	1				0	[DEL Ref:197-205;Size:9]	400	437	437	forward	OK	OK	FALSE	FALSE				TRUE
ttCas12a_-_44_8_1_T2.2.fasta	Data S2/FASTA INPUT FILES/ttCas12a_-_44_8_1_T2.2.fasta	parsed	ttCas12a	44	8	N708	1	A2	allele_specific		FALSE	ttCas12a_-	ABA-ttCas	-	T2	chr14	called	Primary local alignment fully covers the calling window.	local_primary	local	Reverse	FALSE	94.59	608	1	351	TRUE	Deletion	Mutation	local	Reverse	FALSE	94.59	608	1	351	TRUE	Deletion	93.46	600	Reverse	FALSE	1	367	TRUE	Deletion	primary_alignment_events	TRUE	FALSE	local	Reverse	TRUE	FALSE	94.59	630	1	351	TRUE	Deletion	[DEL Ref:199-212;Size:14]	14	14	14	14	1				0	[DEL Ref:199-212;Size:14]	400	421	421	forward	OK	OK	FALSE	FALSE				TRUE
ttCas12a_-_60_8_2_T2.2.fasta	Data S2/FASTA INPUT FILES/ttCas12a_-_60_8_2_T2.2.fasta	parsed	ttCas12a	60	8	N708	2	A2	allele_specific		FALSE	ttCas12a_-	ABA-ttCas	-	T2	chr14	called	Primary local alignment fully covers the calling window.	local_primary	local	Reverse	FALSE	95.45	630	1	352	TRUE	Deletion	Mutation	local	Reverse	FALSE	95.45	630	1	352	TRUE	Deletion	93.99	614	Reverse	FALSE	1	365	TRUE	Deletion	primary_alignment_events	TRUE	FALSE	local	Reverse	TRUE	FALSE	95.45	647	1	352	TRUE	Deletion	[DEL Ref:194-205;Size:12]	12	12	12	12	1				0	[DEL Ref:194-205;Size:12]	400	435	435	forward	OK	OK	FALSE	FALSE				TRUE
ttCas12a_-_68_8_3_T2.1.fasta	Data S2/FASTA INPUT FILES/ttCas12a_-_68_8_3_T2.1.fasta	parsed	ttCas12a	68	8	N708	3	A1	allele_specific		FALSE	ttCas12a_-	ABA-ttCas	-	T2	chr14	called	Primary local alignment fully covers the calling window.	local_primary	local	Reverse	FALSE	95.58	642	1	362	TRUE	Deletion	Mutation	local	Reverse	FALSE	95.58	642	1	362	TRUE	Deletion	94.82	630	Reverse	FALSE	1	365	TRUE	Deletion	primary_alignment_events	TRUE	FALSE	local	Reverse	TRUE	FALSE	95.58	655	1	362	TRUE	Deletion	[DEL Ref:197-205;Size:9]	9	9	9	9	1				0	[DEL Ref:197-205;Size:9]	400	431	431	forward	OK	OK	FALSE	FALSE				TRUE
ttCas12a_-_69_8_3_T2.2.fasta	Data S2/FASTA INPUT FILES/ttCas12a_-_69_8_3_T2.2.fasta	parsed	ttCas12a	69	8	N708	3	A2	allele_specific		FALSE	ttCas12a_-	ABA-ttCas	-	T2	chr14	called	Primary local alignment fully covers the calling window.	local_primary	local	Reverse	FALSE	95.18	628	1	353	TRUE	Deletion	Mutation	local	Reverse	FALSE	95.18	628	1	353	TRUE	Deletion	93.73	616	Reverse	FALSE	1	367	TRUE	Deletion	primary_alignment_events	TRUE	FALSE	local	Reverse	TRUE	FALSE	95.18	646	1	353	TRUE	Deletion	[DEL Ref:194-206;Size:13]	13	13	13	13	1				0	[DEL Ref:194-206;Size:13]	400	429	429	forward	OK	OK	FALSE	FALSE				TRUE
ttCas12a_-_77_8_5_T2.2.fasta	Data S2/FASTA INPUT FILES/ttCas12a_-_77_8_5_T2.2.fasta	parsed	ttCas12a	77	8	N708	5	A2	allele_specific		FALSE	ttCas12a_-	ABA-ttCas	-	T2	chr14	called	Primary local alignment fully covers the calling window.	local_primary	local	Reverse	FALSE	95.44	628	1	351	TRUE	Deletion	Mutation	local	Reverse	FALSE	95.44	628	1	351	TRUE	Deletion	93.46	608	Reverse	FALSE	1	365	TRUE	Deletion	primary_alignment_events	TRUE	FALSE	local	Reverse	TRUE	FALSE	95.44	645	1	351	TRUE	Deletion	[DEL Ref:194-205;Size:12]	12	12	12	12	1				0	[DEL Ref:194-205;Size:12]	400	430	430	forward	OK	OK	FALSE	FALSE				TRUE
ttCas12a_-_91_8_9_T2.1.fasta	Data S2/FASTA INPUT FILES/ttCas12a_-_91_8_9_T2.1.fasta	parsed	ttCas12a	91	8	N708	9	A1	allele_specific		FALSE	ttCas12a_-	ABA-ttCas	-	T2	chr14	called	Primary local alignment fully covers the calling window.	local_primary	local	Reverse	FALSE	96.88	658	1	352	TRUE	Deletion	Mutation	local	Reverse	FALSE	96.88	658	1	352	TRUE	Deletion	95.11	644	Reverse	FALSE	1	365	TRUE	Deletion	primary_alignment_events	TRUE	FALSE	local	Reverse	TRUE	FALSE	96.88	668	1	352	TRUE	Deletion	[DEL Ref:196-203;Size:8]	8	8	8	8	1				0	[DEL Ref:196-203;Size:8]	400	437	437	forward	OK	OK	FALSE	FALSE				TRUE
ttCas12a_-_92_8_9_T2.2.fasta	Data S2/FASTA INPUT FILES/ttCas12a_-_92_8_9_T2.2.fasta	parsed	ttCas12a	92	8	N708	9	A2	allele_specific		FALSE	ttCas12a_-	ABA-ttCas	-	T2	chr14	called	Primary local alignment fully covers the calling window.	local_primary	local	Reverse	FALSE	95.32	638	1	363	TRUE	Deletion	Mutation	local	Reverse	FALSE	95.32	638	1	363	TRUE	Deletion	94.82	630	Reverse	FALSE	1	365	TRUE	Deletion	primary_alignment_events	TRUE	FALSE	local	Reverse	TRUE	FALSE	95.32	653	1	363	TRUE	Deletion	[DEL Ref:196-205;Size:10]	10	10	10	10	1				0	[DEL Ref:196-205;Size:10]	400	431	431	forward	OK	OK	FALSE	FALSE				TRUE
ttCas12a_-_51_8_12_T2.1.fasta	Data S2/FASTA INPUT FILES/ttCas12a_-_51_8_12_T2.1.fasta	parsed	ttCas12a	51	8	N708	12	A1	allele_specific		FALSE	ttCas12a_-	ABA-ttCas	-	T2	chr14	called	Primary local alignment fully covers the calling window.	local_primary	local	Reverse	FALSE	96.96	664	1	362	TRUE	Deletion	Mutation	local	Reverse	FALSE	96.96	664	1	362	TRUE	Deletion	96.19	652	Reverse	FALSE	1	365	TRUE	Deletion	primary_alignment_events	TRUE	FALSE	local	Reverse	TRUE	FALSE	96.96	677	1	362	TRUE	Deletion	[DEL Ref:200-203;Size:4]	4	4	4	4	1				0	[DEL Ref:200-203;Size:4]	400	374	374	forward	OK	OK	FALSE	FALSE				TRUE
ttCas12a_-_52_8_12_T2.2.fasta	Data S2/FASTA INPUT FILES/ttCas12a_-_52_8_12_T2.2.fasta	parsed	ttCas12a	52	8	N708	12	A2	allele_specific		FALSE	ttCas12a_-	ABA-ttCas	-	T2	chr14	called	Primary local alignment fully covers the calling window.	local_primary	local	Reverse	FALSE	96.87	648	1	351	TRUE	Deletion	Mutation	local	Reverse	FALSE	96.87	648	1	351	TRUE	Deletion	94.85	626	Reverse	FALSE	1	369	TRUE	Deletion	primary_alignment_events	TRUE	FALSE	local	Reverse	TRUE	FALSE	96.87	660	1	351	TRUE	Deletion	[DEL Ref:197-203;Size:7]	7	7	7	7	1				0	[DEL Ref:197-203;Size:7]	400	434	434	forward	OK	OK	FALSE	FALSE				TRUE
ttCas12a_-_34_17_2_T2.1.fasta	Data S2/FASTA INPUT FILES/ttCas12a_-_34_17_2_T2.1.fasta	parsed	ttCas12a	34	17	N717	2	A1	allele_specific		FALSE	ttCas12a_-	ABA-ttCas	-	T2	chr14	called	Primary local alignment fully covers the calling window.	local_primary	local	Reverse	FALSE	94.74	630	1	361	TRUE	Deletion	Mutation	local	Reverse	FALSE	94.74	630	1	361	TRUE	Deletion	93.72	616	Reverse	FALSE	1	366	TRUE	Deletion	primary_alignment_events	TRUE	FALSE	local	Reverse	TRUE	FALSE	94.74	651	1	361	TRUE	Deletion	[DEL Ref:198-209;Size:12]	12	12	12	12	1				0	[DEL Ref:198-209;Size:12]	400	431	431	forward	OK	OK	FALSE	FALSE				TRUE
ttCas12a_-_35_17_2_T2.2.fasta	Data S2/FASTA INPUT FILES/ttCas12a_-_35_17_2_T2.2.fasta	parsed	ttCas12a	35	17	N717	2	A2	allele_specific		FALSE	ttCas12a_-	ABA-ttCas	-	T2	chr14	called	Primary local alignment fully covers the calling window.	local_primary	local	Reverse	FALSE	97.51	670	1	361	TRUE	Deletion	Mutation	local	Reverse	FALSE	97.51	670	1	361	TRUE	Deletion	96.46	654	Reverse	FALSE	1	365	TRUE	Deletion	primary_alignment_events	TRUE	FALSE	local	Reverse	TRUE	FALSE	97.51	681	1	361	TRUE	Deletion	[DEL Ref:199-200;Size:2]	2	2	2	2	1				0	[DEL Ref:199-200;Size:2]	400	440	440	forward	OK	OK	FALSE	FALSE				TRUE
ttCas12a_-_41_17_5_T2.1.fasta	Data S2/FASTA INPUT FILES/ttCas12a_-_41_17_5_T2.1.fasta	parsed	ttCas12a	41	17	N717	5	A1	allele_specific		FALSE	ttCas12a_-	ABA-ttCas	-	T2	chr14	called	Primary local alignment fully covers the calling window.	local_primary	local	Reverse	FALSE	95.58	644	1	362	TRUE	Deletion	Mutation	local	Reverse	FALSE	95.58	644	1	362	TRUE	Deletion	94.57	632	Reverse	FALSE	1	368	TRUE	Deletion	primary_alignment_events	TRUE	FALSE	local	Reverse	TRUE	FALSE	95.58	662	1	362	TRUE	Deletion	[DEL Ref:194-202;Size:9]	9	9	9	9	1				0	[DEL Ref:194-202;Size:9]	400	439	439	forward	OK	OK	FALSE	FALSE				TRUE
ttCas12a_-_56_17_9_T2.1.fasta	Data S2/FASTA INPUT FILES/ttCas12a_-_56_17_9_T2.1.fasta	parsed	ttCas12a	56	17	N717	9	A1	allele_specific		FALSE	ttCas12a_-	ABA-ttCas	-	T2	chr14	called	Primary local alignment fully covers the calling window.	local_primary	local	Reverse	FALSE	97.16	642	1	351	TRUE	Deletion	Mutation	local	Reverse	FALSE	97.16	642	1	351	TRUE	Deletion	94.59	622	Reverse	FALSE	1	365	TRUE	Deletion	primary_alignment_events	TRUE	FALSE	local	Reverse	TRUE	FALSE	97.16	645	1	351	TRUE	Deletion	[DEL Ref:202-204;Size:3]	3	3	3	3	1				0	[DEL Ref:202-204;Size:3]	400	442	442	forward	OK	OK	FALSE	FALSE				TRUE
ttCas12a_-_57_17_9_T2.2.fasta	Data S2/FASTA INPUT FILES/ttCas12a_-_57_17_9_T2.2.fasta	parsed	ttCas12a	57	17	N717	9	A2	allele_specific		FALSE	ttCas12a_-	ABA-ttCas	-	T2	chr14	called	Primary local alignment fully covers the calling window.	local_primary	local	Reverse	FALSE	96.58	642	1	351	TRUE	Deletion	Mutation	local	Reverse	FALSE	96.58	642	1	351	TRUE	Deletion	95.12	632	Reverse	FALSE	1	368	TRUE	Deletion	primary_alignment_events	TRUE	FALSE	local	Reverse	TRUE	FALSE	95.83	654	1	360	TRUE	Deletion	[DEL Ref:198-204;Size:7]	7	7	7	7	1				0	[DEL Ref:198-204;Size:7]	400	429	429	forward	OK	OK	FALSE	FALSE				TRUE
ttCas12a_-_13_17_13_T2.1.fasta	Data S2/FASTA INPUT FILES/ttCas12a_-_13_17_13_T2.1.fasta	parsed	ttCas12a	13	17	N717	13	A1	allele_specific		FALSE	ttCas12a_-	ABA-ttCas	-	T2	chr14	called	Primary local alignment fully covers the calling window.	local_primary	local	Reverse	FALSE	94.87	620	1	351	TRUE	Deletion	Mutation	local	Reverse	FALSE	94.87	620	1	351	TRUE	Deletion	92.92	602	Reverse	FALSE	1	367	TRUE	Deletion	primary_alignment_events	TRUE	FALSE	local	Reverse	TRUE	FALSE	94.87	639	1	351	TRUE	Deletion	[DEL Ref:199-212;Size:14]	14	14	14	14	1				0	[DEL Ref:199-212;Size:14]	400	434	434	forward	OK	OK	FALSE	FALSE				TRUE
ttCas12a_-_14_17_13_T2.2.fasta	Data S2/FASTA INPUT FILES/ttCas12a_-_14_17_13_T2.2.fasta	parsed	ttCas12a	14	17	N717	13	A2	allele_specific		FALSE	ttCas12a_-	ABA-ttCas	-	T2	chr14	called	Primary local alignment fully covers the calling window.	local_primary	local	Reverse	FALSE	98.3	670	1	352	TRUE	Deletion	Mutation	local	Reverse	FALSE	98.3	670	1	352	TRUE	Deletion	96.46	654	Reverse	FALSE	1	364	TRUE	Deletion	primary_alignment_events	TRUE	FALSE	local	Reverse	TRUE	FALSE	98.3	677	1	352	TRUE	Deletion	[DEL Ref:199-200;Size:2]	2	2	2	2	1				0	[DEL Ref:199-200;Size:2]	400	445	445	forward	OK	OK	FALSE	FALSE				TRUE
ttCas12a_-_21_17_14_T2.1.fasta	Data S2/FASTA INPUT FILES/ttCas12a_-_21_17_14_T2.1.fasta	parsed	ttCas12a	21	17	N717	14	A1	allele_specific		FALSE	ttCas12a_-	ABA-ttCas	-	T2	chr14	called	Primary local alignment fully covers the calling window.	local_primary	local	Reverse	FALSE	96.13	650	1	362	TRUE	Deletion	Mutation	local	Reverse	FALSE	96.13	650	1	362	TRUE	Deletion	94.59	632	Reverse	FALSE	1	365	TRUE	Deletion	primary_alignment_events	TRUE	FALSE	local	Reverse	TRUE	FALSE	96.13	661	1	362	TRUE	Deletion	[DEL Ref:200-206;Size:7]	7	7	7	7	1				0	[DEL Ref:200-206;Size:7]	400	446	446	forward	OK	OK	FALSE	FALSE				TRUE
ttCas12a_-_22_17_14_T2.2.fasta	Data S2/FASTA INPUT FILES/ttCas12a_-_22_17_14_T2.2.fasta	parsed	ttCas12a	22	17	N717	14	A2	allele_specific		FALSE	ttCas12a_-	ABA-ttCas	-	T2	chr14	called	Primary local alignment fully covers the calling window.	local_primary	local	Reverse	FALSE	95.74	634	1	352	TRUE	Deletion	Mutation	local	Reverse	FALSE	95.74	634	1	352	TRUE	Deletion	93.96	618	Reverse	FALSE	1	361	TRUE	Deletion	primary_alignment_events	TRUE	FALSE	local	Reverse	TRUE	FALSE	95.74	650	1	352	TRUE	Deletion	[DEL Ref:195-205;Size:11]	11	11	11	11	1				0	[DEL Ref:195-205;Size:11]	400	427	427	forward	OK	OK	FALSE	FALSE				TRUE
ttCas12a_-_45_8_1_T3.1.fasta	Data S2/FASTA INPUT FILES/ttCas12a_-_45_8_1_T3.1.fasta	parsed	ttCas12a	45	8	N708	1	A1	allele_specific		FALSE	ttCas12a_-	ABA-ttCas	-	T3	chr4	called	Primary local alignment fully covers the calling window.	local_primary	local	Forward	FALSE	95.71	670	29	400	TRUE	Deletion	Mutation	local	Forward	FALSE	95.71	670	29	400	TRUE	Deletion	94.04	646	Forward	FALSE	19	400	TRUE	Deletion	primary_alignment_events	TRUE	FALSE	local	Forward	TRUE	FALSE	95.71	680	29	400	TRUE	Deletion	[DEL Ref:200-205;Size:6]	6	6	6	6	1				0	[DEL Ref:200-205;Size:6]	400	561	561	reverse	OK	OK	FALSE	FALSE				TRUE
ttCas12a_-_46_8_1_T3.2.fasta	Data S2/FASTA INPUT FILES/ttCas12a_-_46_8_1_T3.2.fasta	parsed	ttCas12a	46	8	N708	1	A2	allele_specific		FALSE	ttCas12a_-	ABA-ttCas	-	T3	chr4	called	Primary local alignment fully covers the calling window.	local_primary	local	Forward	FALSE	94.64	644	30	400	TRUE	Deletion	Mutation	local	Forward	FALSE	94.64	644	30	400	TRUE	Deletion	92.29	616	Forward	FALSE	14	400	TRUE	Deletion	primary_alignment_events	TRUE	FALSE	local	Forward	TRUE	FALSE	95.28	658	42	400	TRUE	Deletion	[DEL Ref:197-202;Size:6]	6	6	6	6	1				0	[DEL Ref:197-202;Size:6]	400	499	499	reverse	OK	OK	FALSE	FALSE				TRUE
ttCas12a_-_61_8_2_T3.1.fasta	Data S2/FASTA INPUT FILES/ttCas12a_-_61_8_2_T3.1.fasta	parsed	ttCas12a	61	8	N708	2	A1	allele_specific		FALSE	ttCas12a_-	ABA-ttCas	-	T3	chr4	called	Primary local alignment fully covers the calling window.	local_primary	local	Forward	FALSE	96.76	698	31	400	TRUE	Deletion	Mutation	local	Forward	FALSE	96.76	698	31	400	TRUE	Deletion	94.36	676	Forward	FALSE	11	400	TRUE	Deletion	primary_alignment_events	TRUE	FALSE	local	Forward	TRUE	FALSE	96.76	705	31	400	TRUE	Deletion	[DEL Ref:201-205;Size:5]	5	5	5	5	1				0	[DEL Ref:201-205;Size:5]	400	712	712	reverse	OK	OK	FALSE	FALSE				TRUE
ttCas12a_-_63_8_2_T3.2.fasta	Data S2/FASTA INPUT FILES/ttCas12a_-_63_8_2_T3.2.fasta	parsed	ttCas12a	63	8	N708	2	A2	allele_specific_chimeric_clone		FALSE	ttCas12a_-	ABA-ttCas	-	T3	chr4	called	Primary local alignment fully covers the calling window.	local_primary	local	Forward	FALSE	93.3	624	28	400	TRUE	Deletion	Mutation	local	Forward	FALSE	93.3	624	28	400	TRUE	Deletion	92.19	612	Forward	FALSE	17	400	TRUE	Deletion	primary_alignment_events	TRUE	FALSE	local	Forward	TRUE	FALSE	93.21	632	19	400	TRUE	Deletion	[DEL Ref:197-204;Size:8]	8	8	8	8	1				0	[DEL Ref:197-204;Size:8]	400	709	709	reverse	OK	OK	TRUE	TRUE	1	unsuffixed_member_in_clone_family_assigned_variant_1	ABA-ttCas|-|N708|2|T3|A2	FALSE
ttCas12a_-_70_8_3_T3.1.fasta	Data S2/FASTA INPUT FILES/ttCas12a_-_70_8_3_T3.1.fasta	parsed	ttCas12a	70	8	N708	3	A1	allele_specific		FALSE	ttCas12a_-	ABA-ttCas	-	T3	chr4	called	Primary local alignment fully covers the calling window.	local_primary	local	Forward	FALSE	95.7	670	30	400	TRUE	Deletion	Mutation	local	Forward	FALSE	95.7	670	30	400	TRUE	Deletion	93.59	644	Forward	FALSE	12	400	TRUE	Deletion	primary_alignment_events	TRUE	FALSE	local	Forward	TRUE	FALSE	95.7	685	30	400	TRUE	Deletion	[DEL Ref:198-204;Size:7]	7	7	7	7	1				0	[DEL Ref:198-204;Size:7]	400	561	561	reverse	OK	OK	FALSE	FALSE				TRUE
ttCas12a_-_71_8_3_T3.2.fasta	Data S2/FASTA INPUT FILES/ttCas12a_-_71_8_3_T3.2.fasta	parsed	ttCas12a	71	8	N708	3	A2	allele_specific		FALSE	ttCas12a_-	ABA-ttCas	-	T3	chr4	called	Primary local alignment fully covers the calling window.	local_primary	local	Forward	FALSE	91.86	562	57	400	TRUE	Deletion	Mutation	local	Forward	FALSE	91.86	562	57	400	TRUE	Deletion	86.56	506	Forward	FALSE	31	400	TRUE	Deletion	primary_alignment_events	TRUE	FALSE	local	Forward	TRUE	FALSE	92.99	575	73	400	TRUE	Deletion	[DEL Ref:197-208;Size:12]	12	12	12	12	1				0	[DEL Ref:197-208;Size:12]	400	494	494	reverse	PID<93	Check	FALSE	FALSE				TRUE
ttCas12a_-_79_8_5_T3.2.fasta	Data S2/FASTA INPUT FILES/ttCas12a_-_79_8_5_T3.2.fasta	parsed	ttCas12a	79	8	N708	5	A2	allele_specific		FALSE	ttCas12a_-	ABA-ttCas	-	T3	chr4	called	Primary local alignment fully covers the calling window.	local_primary	local	Forward	FALSE	94.15	644	25	400	TRUE	Deletion	Mutation	local	Forward	FALSE	94.15	644	25	400	TRUE	Deletion	93.42	630	Forward	FALSE	23	400	TRUE	Deletion	primary_alignment_events	TRUE	FALSE	local	Forward	TRUE	FALSE	94.37	644	28	400	TRUE	Deletion	[DEL Ref:199-204;Size:6]	6	6	6	6	1				0	[DEL Ref:199-204;Size:6]	400	610	610	reverse	OK	OK	FALSE	FALSE				TRUE
ttCas12a_-_93_8_9_T3.1.fasta	Data S2/FASTA INPUT FILES/ttCas12a_-_93_8_9_T3.1.fasta	parsed	ttCas12a	93	8	N708	9	A1	allele_specific		FALSE	ttCas12a_-	ABA-ttCas	-	T3	chr4	called	Local alignment failed or did not fully cover the calling window; overlap alignment fully covered the window and was used as a documented fallback.	overlap_fallback	overlap	Forward	FALSE	76.34	248	9	400	TRUE	Deletion	Mutation	local	Forward	FALSE	98.26	328	29	199	FALSE		76.34	248	Forward	FALSE	9	400	TRUE	Deletion	primary_alignment_events	FALSE	FALSE												8	8	8	8	1				0	[DEL Ref:204-211;Size:8]	400	554	554	reverse	PID<90;local_alignment_does_not_cover_calling_window;overlap_alignment_used_as_fallback	Review	FALSE	FALSE				TRUE
ttCas12a_-_94_8_9_T3.2.fasta	Data S2/FASTA INPUT FILES/ttCas12a_-_94_8_9_T3.2.fasta	parsed	ttCas12a	94	8	N708	9	A2	allele_specific		FALSE	ttCas12a_-	ABA-ttCas	-	T3	chr4	called	Local alignment failed or did not fully cover the calling window; overlap alignment fully covered the window and was used as a documented fallback.	overlap_fallback	overlap	Forward	FALSE	71.21	128	22	400	TRUE	Deletion	Mutation	local	Forward	FALSE	97.54	234	75	196	FALSE		71.21	128	Forward	FALSE	22	400	TRUE	Deletion	primary_alignment_events	FALSE	FALSE												8	8	8	8	1				0	[DEL Ref:204-211;Size:8]	400	497	497	reverse	PID<90;local_alignment_does_not_cover_calling_window;overlap_alignment_used_as_fallback	Review	FALSE	FALSE				TRUE
ttCas12a_-_53_8_12_T3.1.fasta	Data S2/FASTA INPUT FILES/ttCas12a_-_53_8_12_T3.1.fasta	parsed	ttCas12a	53	8	N708	12	A1	allele_specific		FALSE	ttCas12a_-	ABA-ttCas	-	T3	chr4	called	Primary local alignment fully covers the calling window.	local_primary	local	Forward	FALSE	93.9	648	26	400	TRUE	Deletion	Mutation	local	Forward	FALSE	93.9	648	26	400	TRUE	Deletion	91.99	626	Forward	FALSE	23	400	TRUE	Deletion	primary_alignment_events	TRUE	FALSE	local	Forward	TRUE	FALSE	94.39	668	29	400	TRUE	Deletion	[DEL Ref:198-208;Size:11]	11	11	11	11	1				0	[DEL Ref:198-208;Size:11]	400	556	556	reverse	OK	OK	FALSE	FALSE				TRUE
ttCas12a_-_36_17_2_T3.1.fasta	Data S2/FASTA INPUT FILES/ttCas12a_-_36_17_2_T3.1.fasta	parsed	ttCas12a	36	17	N717	2	A1	allele_specific		FALSE	ttCas12a_-	ABA-ttCas	-	T3	chr4	called	Primary local alignment fully covers the calling window.	local_primary	local	Forward	FALSE	95.97	690	29	400	TRUE	Deletion	Mutation	local	Forward	FALSE	95.97	690	29	400	TRUE	Deletion	94.04	668	Forward	FALSE	15	400	TRUE	Deletion	primary_alignment_events	TRUE	FALSE	local	Forward	TRUE	FALSE	95.97	700	29	400	TRUE	Deletion	[DEL Ref:197-204;Size:8]	8	8	8	8	1				0	[DEL Ref:197-204;Size:8]	400	548	548	reverse	OK	OK	FALSE	FALSE				TRUE
ttCas12a_-_37_17_2_T3.2.fasta	Data S2/FASTA INPUT FILES/ttCas12a_-_37_17_2_T3.2.fasta	parsed	ttCas12a	37	17	N717	2	A2	allele_specific		FALSE	ttCas12a_-	ABA-ttCas	-	T3	chr4	called	Primary local alignment fully covers the calling window.	local_primary	local	Forward	FALSE	94.65	648	29	400	TRUE	Deletion	Mutation	local	Forward	FALSE	94.65	648	29	400	TRUE	Deletion	92.23	622	Forward	FALSE	26	400	TRUE	Deletion	primary_alignment_events	TRUE	FALSE	local	Forward	TRUE	FALSE	94.65	664	29	400	TRUE	Deletion	[DEL Ref:198-204;Size:7]	7	7	7	7	1				0	[DEL Ref:198-204;Size:7]	400	630	630	reverse	OK	OK	FALSE	FALSE				TRUE
ttCas12a_-_58_17_9_T3.1.fasta	Data S2/FASTA INPUT FILES/ttCas12a_-_58_17_9_T3.1.fasta	parsed	ttCas12a	58	17	N717	9	A1	allele_specific		FALSE	ttCas12a_-	ABA-ttCas	-	T3	chr4	called	Primary local alignment fully covers the calling window.	local_primary	local	Forward	FALSE	97.77	690	43	400	TRUE	Deletion	Mutation	local	Forward	FALSE	97.77	690	43	400	TRUE	Deletion	94.36	660	Forward	FALSE	12	400	TRUE	Deletion	primary_alignment_events	TRUE	FALSE	local	Forward	TRUE	FALSE	97.05	696	30	400	TRUE	Deletion	[DEL Ref:199-199;Size:1]	1	1	1	1	1				0	[DEL Ref:199-199;Size:1]	400	575	575	reverse	OK	OK	FALSE	FALSE				TRUE
ttCas12a_-_59_17_9_T3.2.fasta	Data S2/FASTA INPUT FILES/ttCas12a_-_59_17_9_T3.2.fasta	parsed	ttCas12a	59	17	N717	9	A2	allele_specific		FALSE	ttCas12a_-	ABA-ttCas	-	T3	chr4	called	Primary local alignment fully covers the calling window.	local_primary	local	Forward	FALSE	93.8	626	32	400	TRUE	Deletion	Mutation	local	Forward	FALSE	93.8	626	32	400	TRUE	Deletion	90.75	592	Forward	FALSE	26	400	TRUE	Deletion	primary_alignment_events	TRUE	FALSE	local	Forward	TRUE	FALSE	93.57	645	32	400	TRUE	Deletion	[DEL Ref:197-204;Size:8]	8	8	8	8	1				0	[DEL Ref:197-204;Size:8]	400	631	631	reverse	OK	OK	FALSE	FALSE				TRUE
ttCas12a_-_15_17_13_T3.1.fasta	Data S2/FASTA INPUT FILES/ttCas12a_-_15_17_13_T3.1.fasta	parsed	ttCas12a	15	17	N717	13	A1	allele_specific		FALSE	ttCas12a_-	ABA-ttCas	-	T3	chr4	called	Primary local alignment fully covers the calling window.	local_primary	local	Forward	FALSE	95.71	680	29	400	TRUE	Deletion	Mutation	local	Forward	FALSE	95.71	680	29	400	TRUE	Deletion	92.78	652	Forward	FALSE	25	400	TRUE	Deletion	primary_alignment_events	TRUE	FALSE	local	Forward	TRUE	FALSE	95.71	693	29	400	TRUE	Deletion	[DEL Ref:197-204;Size:8]	8	8	8	8	1				0	[DEL Ref:197-204;Size:8]	400	568	568	reverse	OK	OK	FALSE	FALSE				TRUE
ttCas12a_-_16_17_13_T3.2.fasta	Data S2/FASTA INPUT FILES/ttCas12a_-_16_17_13_T3.2.fasta	parsed	ttCas12a	16	17	N717	13	A2	allele_specific		FALSE	ttCas12a_-	ABA-ttCas	-	T3	chr4	called	Primary local alignment fully covers the calling window.	local_primary	local	Forward	FALSE	95.07	654	36	400	TRUE	Deletion	Mutation	local	Forward	FALSE	95.07	654	36	400	TRUE	Deletion	93.06	636	Forward	FALSE	13	400	TRUE	Deletion	primary_alignment_events	TRUE	FALSE	local	Forward	TRUE	FALSE	95.07	664	36	400	TRUE	Deletion	[DEL Ref:198-204;Size:7]	7	7	7	7	1				0	[DEL Ref:198-204;Size:7]	400	703	703	reverse	OK	OK	FALSE	FALSE				TRUE
ttCas12a_-_23_17_14_T3.1.fasta	Data S2/FASTA INPUT FILES/ttCas12a_-_23_17_14_T3.1.fasta	parsed	ttCas12a	23	17	N717	14	A1	allele_specific		FALSE	ttCas12a_-	ABA-ttCas	-	T3	chr4	called	Primary local alignment fully covers the calling window.	local_primary	local	Forward	FALSE	96.5	688	31	400	TRUE	Deletion	Mutation	local	Forward	FALSE	96.5	688	31	400	TRUE	Deletion	94.37	660	Forward	FALSE	12	400	TRUE	Deletion	primary_alignment_events	TRUE	FALSE	local	Forward	TRUE	FALSE	96.5	698	31	400	TRUE	Deletion	[DEL Ref:197-201;Size:5]	5	5	5	5	1				0	[DEL Ref:197-201;Size:5]	400	553	553	reverse	OK	OK	FALSE	FALSE				TRUE
ttCas12a_-_24_17_14_T3.2.fasta	Data S2/FASTA INPUT FILES/ttCas12a_-_24_17_14_T3.2.fasta	parsed	ttCas12a	24	17	N717	14	A2	allele_specific		FALSE	ttCas12a_-	ABA-ttCas	-	T3	chr4	called	Primary local alignment fully covers the calling window.	local_primary	local	Forward	FALSE	93.53	630	32	400	TRUE	Deletion	Mutation	local	Forward	FALSE	93.53	630	32	400	TRUE	Deletion	90.41	598	Forward	FALSE	29	400	TRUE	Deletion	primary_alignment_events	TRUE	FALSE	local	Forward	TRUE	FALSE	93.82	646	32	400	TRUE	Deletion	[DEL Ref:197-205;Size:9]	9	9	9	9	1				0	[DEL Ref:197-205;Size:9]	400	606	606	reverse	OK	OK	FALSE	FALSE				TRUE
ttCas12a_-_41_8_1_T1.1.fasta	Data S2/FASTA INPUT FILES/ttCas12a_-_41_8_1_T1.1.fasta	parsed	ttCas12a	41	8	N708	1	A1	allele_specific		FALSE	ttCas12a_-	ABA-ttCas	-	T1	chr9	called	Primary local alignment fully covers the calling window.	local_primary	local	Reverse	FALSE	95.76	734	1	400	TRUE	Deletion	Mutation	local	Reverse	FALSE	95.76	734	1	400	TRUE	Deletion	95.76	734	Reverse	FALSE	1	400	TRUE	Deletion	primary_alignment_events	TRUE	FALSE	local	Reverse	TRUE	FALSE	95.76	747	1	400	TRUE	Deletion	[DEL Ref:197-204;Size:8]	8	8	8	8	1				0	[DEL Ref:197-204;Size:8]	400	649	649	reverse	OK	OK	FALSE	FALSE				TRUE
ttCas12a_-_42_8_1_T1.2.fasta	Data S2/FASTA INPUT FILES/ttCas12a_-_42_8_1_T1.2.fasta	parsed	ttCas12a	42	8	N708	1	A2	allele_specific		FALSE	ttCas12a_-	ABA-ttCas	-	T1	chr9	called	Primary local alignment fully covers the calling window.	local_primary	local	Reverse	FALSE	96.22	742	2	398	TRUE	Deletion	Mutation	local	Reverse	FALSE	96.22	742	2	398	TRUE	Deletion	95.75	736	Reverse	FALSE	1	400	TRUE	Deletion	primary_alignment_events	TRUE	FALSE	local	Reverse	TRUE	FALSE	96.22	751	2	398	TRUE	Deletion	[DEL Ref:198-204;Size:7]	7	7	7	7	1				0	[DEL Ref:198-204;Size:7]	400	654	654	reverse	OK	OK	FALSE	FALSE				TRUE
ttCas12a_-_57_8_2_T1.1.fasta	Data S2/FASTA INPUT FILES/ttCas12a_-_57_8_2_T1.1.fasta	parsed	ttCas12a	57	8	N708	2	A1	allele_specific		FALSE	ttCas12a_-	ABA-ttCas	-	T1	chr9	called	Primary local alignment fully covers the calling window.	local_primary	local	Reverse	FALSE	94.5	694	1	400	TRUE	Deletion	Mutation	local	Reverse	FALSE	94.5	694	1	400	TRUE	Deletion	94.5	694	Reverse	FALSE	1	400	TRUE	Deletion	primary_alignment_events	TRUE	FALSE	local	Reverse	TRUE	FALSE	94.03	695	1	400	TRUE	Deletion	[DEL Ref:198-204;Size:7]	7	7	7	7	1				0	[DEL Ref:198-204;Size:7]	400	686	686	reverse	OK	OK	FALSE	FALSE				TRUE
ttCas12a_-_58_8_2_T1.2.fasta	Data S2/FASTA INPUT FILES/ttCas12a_-_58_8_2_T1.2.fasta	parsed	ttCas12a	58	8	N708	2	A2	allele_specific		FALSE	ttCas12a_-	ABA-ttCas	-	T1	chr9	called	Primary local alignment fully covers the calling window.	local_primary	local	Reverse	FALSE	95.52	722	1	400	TRUE	Deletion	Mutation	local	Reverse	FALSE	95.52	722	1	400	TRUE	Deletion	95.52	722	Reverse	FALSE	1	400	TRUE	Deletion	primary_alignment_events	TRUE	FALSE	local	Reverse	TRUE	FALSE	95.52	733	1	400	TRUE	Deletion	[DEL Ref:198-204;Size:7]	7	7	7	7	1				0	[DEL Ref:198-204;Size:7]	400	611	611	reverse	OK	OK	FALSE	FALSE				TRUE
ttCas12a_-_66_8_3_T1.1.fasta	Data S2/FASTA INPUT FILES/ttCas12a_-_66_8_3_T1.1.fasta	parsed	ttCas12a	66	8	N708	3	A1	allele_specific		FALSE	ttCas12a_-	ABA-ttCas	-	T1	chr9	called	Primary local alignment fully covers the calling window.	local_primary	local	Reverse	FALSE	95.76	734	1	400	TRUE	Deletion	Mutation	local	Reverse	FALSE	95.76	734	1	400	TRUE	Deletion	95.76	734	Reverse	FALSE	1	400	TRUE	Deletion	primary_alignment_events	TRUE	FALSE	local	Reverse	TRUE	FALSE	95.76	747	1	400	TRUE	Deletion	[DEL Ref:197-204;Size:8]	8	8	8	8	1				0	[DEL Ref:197-204;Size:8]	400	647	647	reverse	OK	OK	FALSE	FALSE				TRUE
ttCas12a_-_67_8_3_T1.2.fasta	Data S2/FASTA INPUT FILES/ttCas12a_-_67_8_3_T1.2.fasta	parsed	ttCas12a	67	8	N708	3	A2	allele_specific		FALSE	ttCas12a_-	ABA-ttCas	-	T1	chr9	called	Primary local alignment fully covers the calling window.	local_primary	local	Reverse	FALSE	94.97	724	1	398	TRUE	Deletion	Mutation	local	Reverse	FALSE	94.97	724	1	398	TRUE	Deletion	94.5	716	Reverse	FALSE	1	400	TRUE	Deletion	primary_alignment_events	TRUE	FALSE	local	Reverse	TRUE	FALSE	94.97	738	1	398	TRUE	Deletion	[DEL Ref:194-205;Size:12]	12	12	12	12	1				0	[DEL Ref:194-205;Size:12]	400	643	643	reverse	OK	OK	FALSE	FALSE				TRUE
ttCas12a_-_75_8_5_T1.2.fasta	Data S2/FASTA INPUT FILES/ttCas12a_-_75_8_5_T1.2.fasta	parsed	ttCas12a	75	8	N708	5	A2	allele_specific		FALSE	ttCas12a_-	ABA-ttCas	-	T1	chr9	called	Primary local alignment fully covers the calling window.	local_primary	local	Reverse	FALSE	95	698	1	400	TRUE	Deletion	Mutation	local	Reverse	FALSE	95	698	1	400	TRUE	Deletion	95	698	Reverse	FALSE	1	400	TRUE	Deletion	primary_alignment_events	TRUE	FALSE	local	Reverse	TRUE	FALSE	94.53	709	1	400	TRUE	Deletion	[DEL Ref:198-203;Size:6]	6	6	6	6	1				0	[DEL Ref:198-203;Size:6]	400	684	684	reverse	OK	OK	FALSE	FALSE				TRUE
ttCas12a_-_89_8_9_T1.1.fasta	Data S2/FASTA INPUT FILES/ttCas12a_-_89_8_9_T1.1.fasta	parsed	ttCas12a	89	8	N708	9	A1	allele_specific		FALSE	ttCas12a_-	ABA-ttCas	-	T1	chr9	called	Local alignment failed or did not fully cover the calling window; overlap alignment fully covered the window and was used as a documented fallback.	overlap_fallback	overlap	Reverse	FALSE	80.8	362	1	400	TRUE	Deletion	Mutation	local	Reverse	FALSE	97.46	384	204	400	FALSE		80.8	362	Reverse	FALSE	1	400	TRUE	Deletion	primary_alignment_events	FALSE	FALSE												7	7	7	7	1				0	[DEL Ref:198-204;Size:7]	400	631	631	reverse	PID<90;local_alignment_does_not_cover_calling_window;overlap_alignment_used_as_fallback	Review	FALSE	FALSE				TRUE
ttCas12a_-_90_8_9_T1.2.fasta	Data S2/FASTA INPUT FILES/ttCas12a_-_90_8_9_T1.2.fasta	parsed	ttCas12a	90	8	N708	9	A2	allele_specific		FALSE	ttCas12a_-	ABA-ttCas	-	T1	chr9	called	Local alignment failed or did not fully cover the calling window; overlap alignment fully covered the window and was used as a documented fallback.	overlap_fallback	overlap	Reverse	FALSE	79	336	1	400	TRUE	Deletion	Mutation	local	Reverse	FALSE	97.46	384	204	400	FALSE		79	336	Reverse	FALSE	1	400	TRUE	Deletion	primary_alignment_events	FALSE	FALSE												8	8	8	8	1				0	[DEL Ref:197-204;Size:8]	400	629	629	reverse	PID<90;local_alignment_does_not_cover_calling_window;overlap_alignment_used_as_fallback	Review	FALSE	FALSE				TRUE
ttCas12a_-_49_8_12_T1.1.fasta	Data S2/FASTA INPUT FILES/ttCas12a_-_49_8_12_T1.1.fasta	parsed	ttCas12a	49	8	N708	12	A1	allele_specific		FALSE	ttCas12a_-	ABA-ttCas	-	T1	chr9	called	Primary local alignment fully covers the calling window.	local_primary	local	Reverse	FALSE	95.14	666	32	400	TRUE	Deletion	Mutation	local	Reverse	FALSE	95.14	666	32	400	TRUE	Deletion	92.57	652	Reverse	FALSE	1	400	TRUE	Deletion	primary_alignment_events	TRUE	FALSE	local	Reverse	TRUE	FALSE	95.14	675	32	400	TRUE	Deletion	[DEL Ref:197-204;Size:8]	8	8	8	8	1				0	[DEL Ref:197-204;Size:8]	400	654	654	reverse	OK	OK	FALSE	FALSE				TRUE
ttCas12a_-_50_8_12_T1.2.fasta	Data S2/FASTA INPUT FILES/ttCas12a_-_50_8_12_T1.2.fasta	parsed	ttCas12a	50	8	N708	12	A2	allele_specific		FALSE	ttCas12a_-	ABA-ttCas	-	T1	chr9	called	Primary local alignment fully covers the calling window.	local_primary	local	Reverse	FALSE	92.5	682	1	400	TRUE	Deletion	Mutation	local	Reverse	FALSE	92.5	682	1	400	TRUE	Deletion	92.5	682	Reverse	FALSE	1	400	TRUE	Deletion	primary_alignment_events	TRUE	FALSE	local	Reverse	TRUE	FALSE	92.5	697	1	400	TRUE	Deletion	[DEL Ref:183-203;Size:21]	21	21	21	21	1				0	[DEL Ref:183-203;Size:21]	400	639	639	reverse	PID<93	Check	FALSE	FALSE				TRUE
ttCas12a_-_32_17_2_T1.1.fasta	Data S2/FASTA INPUT FILES/ttCas12a_-_32_17_2_T1.1.fasta	parsed	ttCas12a	32	17	N717	2	A1	allele_specific		FALSE	ttCas12a_-	ABA-ttCas	-	T1	chr9	called	Primary local alignment fully covers the calling window.	local_primary	local	Reverse	FALSE	95.76	734	1	400	TRUE	Deletion	Mutation	local	Reverse	FALSE	95.76	734	1	400	TRUE	Deletion	95.76	734	Reverse	FALSE	1	400	TRUE	Deletion	primary_alignment_events	TRUE	FALSE	local	Reverse	TRUE	FALSE	95.76	747	1	400	TRUE	Deletion	[DEL Ref:197-204;Size:8]	8	8	8	8	1				0	[DEL Ref:197-204;Size:8]	400	649	649	reverse	OK	OK	FALSE	FALSE				TRUE
ttCas12a_-_33_17_2_T1.2.fasta	Data S2/FASTA INPUT FILES/ttCas12a_-_33_17_2_T1.2.fasta	parsed	ttCas12a	33	17	N717	2	A2	allele_specific		FALSE	ttCas12a_-	ABA-ttCas	-	T1	chr9	called	Primary local alignment fully covers the calling window.	local_primary	local	Reverse	FALSE	95.21	718	4	400	TRUE	Deletion	Mutation	local	Reverse	FALSE	95.21	718	4	400	TRUE	Deletion	94.75	712	Reverse	FALSE	1	400	TRUE	Deletion	primary_alignment_events	TRUE	FALSE	local	Reverse	TRUE	FALSE	95.21	711	4	400	TRUE	Deletion	[DEL Ref:198-204;Size:7]	7	7	7	7	1				0	[DEL Ref:198-204;Size:7]	400	647	647	reverse	OK	OK	FALSE	FALSE				TRUE
ttCas12a_-_54_17_9_T1.1.fasta	Data S2/FASTA INPUT FILES/ttCas12a_-_54_17_9_T1.1.fasta	parsed	ttCas12a	54	17	N717	9	A1	allele_specific		FALSE	ttCas12a_-	ABA-ttCas	-	T1	chr9	called	Primary local alignment fully covers the calling window.	local_primary	local	Reverse	FALSE	95.51	730	1	400	TRUE	Deletion	Mutation	local	Reverse	FALSE	95.51	730	1	400	TRUE	Deletion	95.51	730	Reverse	FALSE	1	400	TRUE	Deletion	primary_alignment_events	TRUE	FALSE	local	Reverse	TRUE	FALSE	95.51	744	1	400	TRUE	Deletion	[DEL Ref:197-205;Size:9]	9	9	9	9	1				0	[DEL Ref:197-205;Size:9]	400	642	642	reverse	OK	OK	FALSE	FALSE				TRUE
ttCas12a_-_11_17_13_T1.1.fasta	Data S2/FASTA INPUT FILES/ttCas12a_-_11_17_13_T1.1.fasta	parsed	ttCas12a	11	17	N717	13	A1	allele_specific		FALSE	ttCas12a_-	ABA-ttCas	-	T1	chr9	called	Primary local alignment fully covers the calling window.	local_primary	local	Reverse	FALSE	95.76	734	1	400	TRUE	Deletion	Mutation	local	Reverse	FALSE	95.76	734	1	400	TRUE	Deletion	95.76	734	Reverse	FALSE	1	400	TRUE	Deletion	primary_alignment_events	TRUE	FALSE	local	Reverse	TRUE	FALSE	95.76	747	1	400	TRUE	Deletion	[DEL Ref:197-204;Size:8]	8	8	8	8	1				0	[DEL Ref:197-204;Size:8]	400	647	647	reverse	OK	OK	FALSE	FALSE				TRUE
ttCas12a_-_12_17_13_T1.2.fasta	Data S2/FASTA INPUT FILES/ttCas12a_-_12_17_13_T1.2.fasta	parsed	ttCas12a	12	17	N717	13	A2	allele_specific		FALSE	ttCas12a_-	ABA-ttCas	-	T1	chr9	called	Primary local alignment fully covers the calling window.	local_primary	local	Reverse	FALSE	94.5	706	1	400	TRUE	Deletion	Mutation	local	Reverse	FALSE	94.5	706	1	400	TRUE	Deletion	94.5	706	Reverse	FALSE	1	400	TRUE	Deletion	primary_alignment_events	TRUE	FALSE	local	Reverse	TRUE	FALSE	95.13	697	11	400	TRUE	Deletion	[DEL Ref:198-204;Size:7]	7	7	7	7	1				0	[DEL Ref:198-204;Size:7]	400	649	649	reverse	OK	OK	FALSE	FALSE				TRUE
ttCas12a_-_19_17_14_T1.1.fasta	Data S2/FASTA INPUT FILES/ttCas12a_-_19_17_14_T1.1.fasta	parsed	ttCas12a	19	17	N717	14	A1	allele_specific		FALSE	ttCas12a_-	ABA-ttCas	-	T1	chr9	called	Primary local alignment fully covers the calling window.	local_primary	local	Reverse	FALSE	95.26	726	1	400	TRUE	Deletion	Mutation	local	Reverse	FALSE	95.26	726	1	400	TRUE	Deletion	95.26	726	Reverse	FALSE	1	400	TRUE	Deletion	primary_alignment_events	TRUE	FALSE	local	Reverse	TRUE	FALSE	95.26	741	1	400	TRUE	Deletion	[DEL Ref:195-204;Size:10]	10	10	10	10	1				0	[DEL Ref:195-204;Size:10]	400	638	638	reverse	OK	OK	FALSE	FALSE				TRUE
ttCas12a_-_20_17_14_T1.2.fasta	Data S2/FASTA INPUT FILES/ttCas12a_-_20_17_14_T1.2.fasta	parsed	ttCas12a	20	17	N717	14	A2	allele_specific		FALSE	ttCas12a_-	ABA-ttCas	-	T1	chr9	called	Primary local alignment fully covers the calling window.	local_primary	local	Reverse	FALSE	95.98	740	1	398	TRUE	Deletion	Mutation	local	Reverse	FALSE	95.98	740	1	398	TRUE	Deletion	95.75	738	Reverse	FALSE	1	400	TRUE	Deletion	primary_alignment_events	TRUE	FALSE	local	Reverse	TRUE	FALSE	95.98	750	1	398	TRUE	Deletion	[DEL Ref:197-204;Size:8]	8	8	8	8	1				0	[DEL Ref:197-204;Size:8]	400	667	667	reverse	OK	OK	FALSE	FALSE				TRUE
ttCas12a_+_68_5_1_T4.1.fasta	Data S2/FASTA INPUT FILES/ttCas12a_+_68_5_1_T4.1.fasta	parsed	ttCas12a	68	5	N705	1	A1	allele_specific		FALSE	ttCas12a_+	ABA-ttCas	+	T4	chr2	called	Primary local alignment fully covers the calling window.	local_primary	local	Forward	FALSE	96.25	750	1	400	TRUE	Deletion	Mutation	local	Forward	FALSE	96.25	750	1	400	TRUE	Deletion	96.25	750	Forward	FALSE	1	400	TRUE	Deletion	primary_alignment_events	TRUE	FALSE	local	Forward	TRUE	FALSE	96.25	758	1	400	TRUE	Deletion	[DEL Ref:197-202;Size:6]	6	6	6	6	1				0	[DEL Ref:197-202;Size:6]	400	612	612	forward	OK	OK	FALSE	FALSE				TRUE
ttCas12a_+_69_5_1_T4.2.fasta	Data S2/FASTA INPUT FILES/ttCas12a_+_69_5_1_T4.2.fasta	parsed	ttCas12a	69	5	N705	1	A2	allele_specific		FALSE	ttCas12a_+	ABA-ttCas	+	T4	chr2	called	Primary local alignment fully covers the calling window.	local_primary	local	Forward	FALSE	95.25	734	1	400	TRUE	Deletion	Mutation	local	Forward	FALSE	95.25	734	1	400	TRUE	Deletion	95.25	734	Forward	FALSE	1	400	TRUE	Deletion	primary_alignment_events	TRUE	FALSE	local	Forward	TRUE	FALSE	95.25	746	1	400	TRUE	Deletion	[DEL Ref:196-205;Size:10]	10	10	10	10	1				0	[DEL Ref:196-205;Size:10]	400	634	634	forward	OK	OK	FALSE	FALSE				TRUE
ttCas12a_+_97_5_3_T4.1.fasta	Data S2/FASTA INPUT FILES/ttCas12a_+_97_5_3_T4.1.fasta	parsed	ttCas12a	97	5	N705	3	A1	allele_specific		FALSE	ttCas12a_+	ABA-ttCas	+	T4	chr2	called	Primary local alignment fully covers the calling window.	local_primary	local	Forward	FALSE	95.75	742	1	400	TRUE	Deletion	Mutation	local	Forward	FALSE	95.75	742	1	400	TRUE	Deletion	95.75	742	Forward	FALSE	1	400	TRUE	Deletion	primary_alignment_events	TRUE	FALSE	local	Forward	TRUE	FALSE	95.75	752	1	400	TRUE	Deletion	[DEL Ref:197-204;Size:8]	8	8	8	8	1				0	[DEL Ref:197-204;Size:8]	400	610	610	forward	OK	OK	FALSE	FALSE				TRUE
ttCas12a_+_98_5_3_T4.2.fasta	Data S2/FASTA INPUT FILES/ttCas12a_+_98_5_3_T4.2.fasta	parsed	ttCas12a	98	5	N705	3	A2	allele_specific		FALSE	ttCas12a_+	ABA-ttCas	+	T4	chr2	called	Primary local alignment fully covers the calling window.	local_primary	local	Forward	FALSE	96	746	1	400	TRUE	Deletion	Mutation	local	Forward	FALSE	96	746	1	400	TRUE	Deletion	96	746	Forward	FALSE	1	400	TRUE	Deletion	primary_alignment_events	TRUE	FALSE	local	Forward	TRUE	FALSE	96	755	1	400	TRUE	Deletion	[DEL Ref:197-203;Size:7]	7	7	7	7	1				0	[DEL Ref:197-203;Size:7]	400	634	634	forward	OK	OK	FALSE	FALSE				TRUE
ttCas12a_+_114_5_7_T4.1.fasta	Data S2/FASTA INPUT FILES/ttCas12a_+_114_5_7_T4.1.fasta	parsed	ttCas12a	114	5	N705	7	A1	allele_specific		FALSE	ttCas12a_+	ABA-ttCas	+	T4	chr2	called	Primary local alignment fully covers the calling window.	local_primary	local	Forward	FALSE	95.75	742	1	400	TRUE	Deletion	Mutation	local	Forward	FALSE	95.75	742	1	400	TRUE	Deletion	95.75	742	Forward	FALSE	1	400	TRUE	Deletion	primary_alignment_events	TRUE	FALSE	local	Forward	TRUE	FALSE	95.75	752	1	400	TRUE	Deletion	[DEL Ref:197-204;Size:8]	8	8	8	8	1				0	[DEL Ref:197-204;Size:8]	400	634	634	forward	OK	OK	FALSE	FALSE				TRUE
ttCas12a_+_115_5_7_T4.2.fasta	Data S2/FASTA INPUT FILES/ttCas12a_+_115_5_7_T4.2.fasta	parsed	ttCas12a	115	5	N705	7	A2	allele_specific		FALSE	ttCas12a_+	ABA-ttCas	+	T4	chr2	called	Primary local alignment fully covers the calling window.	local_primary	local	Forward	FALSE	93	698	1	400	TRUE	Deletion	Mutation	local	Forward	FALSE	93	698	1	400	TRUE	Deletion	93	698	Forward	FALSE	1	400	TRUE	Deletion	primary_alignment_events	TRUE	FALSE	local	Forward	TRUE	FALSE	93	719	1	400	TRUE	Deletion	[DEL Ref:189-207;Size:19]	19	19	19	19	1				0	[DEL Ref:189-207;Size:19]	400	621	621	forward	OK	OK	FALSE	FALSE				TRUE
ttCas12a_+_122_5_8_T4.1.fasta	Data S2/FASTA INPUT FILES/ttCas12a_+_122_5_8_T4.1.fasta	parsed	ttCas12a	122	5	N705	8	A1	allele_specific		FALSE	ttCas12a_+	ABA-ttCas	+	T4	chr2	called	Primary local alignment fully covers the calling window.	local_primary	local	Forward	FALSE	94.25	718	1	400	TRUE	Deletion	Mutation	local	Forward	FALSE	94.25	718	1	400	TRUE	Deletion	94.25	718	Forward	FALSE	1	400	TRUE	Deletion	primary_alignment_events	TRUE	FALSE	local	Forward	TRUE	FALSE	94.25	734	1	400	TRUE	Deletion	[DEL Ref:196-209;Size:14]	14	14	14	14	1				0	[DEL Ref:196-209;Size:14]	400	626	626	forward	OK	OK	FALSE	FALSE				TRUE
ttCas12a_+_123_5_8_T4.2.fasta	Data S2/FASTA INPUT FILES/ttCas12a_+_123_5_8_T4.2.fasta	parsed	ttCas12a	123	5	N705	8	A2	allele_specific		FALSE	ttCas12a_+	ABA-ttCas	+	T4	chr2	called	Primary local alignment fully covers the calling window.	local_primary	local	Forward	FALSE	95	730	1	400	TRUE	Deletion	Mutation	local	Forward	FALSE	95	730	1	400	TRUE	Deletion	95	730	Forward	FALSE	1	400	TRUE	Deletion	primary_alignment_events	TRUE	FALSE	local	Forward	TRUE	FALSE	95	743	1	400	TRUE	Deletion	[DEL Ref:195-205;Size:11]	11	11	11	11	1				0	[DEL Ref:195-205;Size:11]	400	1328	1328	forward	OK	OK	FALSE	FALSE				TRUE
ttCas12a_+_130_5_9_T4.1.fasta	Data S2/FASTA INPUT FILES/ttCas12a_+_130_5_9_T4.1.fasta	parsed	ttCas12a	130	5	N705	9	A1	allele_specific		FALSE	ttCas12a_+	ABA-ttCas	+	T4	chr2	called	Primary local alignment fully covers the calling window.	local_primary	local	Forward	FALSE	95.5	738	1	400	TRUE	Deletion	Mutation	local	Forward	FALSE	95.5	738	1	400	TRUE	Deletion	95.5	738	Forward	FALSE	1	400	TRUE	Deletion	primary_alignment_events	TRUE	FALSE	local	Forward	TRUE	FALSE	95.5	749	1	400	TRUE	Deletion	[DEL Ref:196-204;Size:9]	9	9	9	9	1				0	[DEL Ref:196-204;Size:9]	400	626	626	forward	OK	OK	FALSE	FALSE				TRUE
ttCas12a_+_131_5_9_T4.2.fasta	Data S2/FASTA INPUT FILES/ttCas12a_+_131_5_9_T4.2.fasta	parsed	ttCas12a	131	5	N705	9	A2	allele_specific		FALSE	ttCas12a_+	ABA-ttCas	+	T4	chr2	called	Primary local alignment fully covers the calling window.	local_primary	local	Forward	FALSE	95.5	738	1	400	TRUE	Deletion	Mutation	local	Forward	FALSE	95.5	738	1	400	TRUE	Deletion	95.5	738	Forward	FALSE	1	400	TRUE	Deletion	primary_alignment_events	TRUE	FALSE	local	Forward	TRUE	FALSE	95.5	749	1	400	TRUE	Deletion	[DEL Ref:196-204;Size:9]	9	9	9	9	1				0	[DEL Ref:196-204;Size:9]	400	1273	1273	forward	OK	OK	FALSE	FALSE				TRUE
ttCas12a_+_81_5_13_T4.1.fasta	Data S2/FASTA INPUT FILES/ttCas12a_+_81_5_13_T4.1.fasta	parsed	ttCas12a	81	5	N705	13	A1	allele_specific		FALSE	ttCas12a_+	ABA-ttCas	+	T4	chr2	called	Primary local alignment fully covers the calling window.	local_primary	local	Forward	FALSE	96.5	754	1	400	TRUE	Deletion	Mutation	local	Forward	FALSE	96.5	754	1	400	TRUE	Deletion	96.5	754	Forward	FALSE	1	400	TRUE	Deletion	primary_alignment_events	TRUE	FALSE	local	Forward	TRUE	FALSE	96.5	761	1	400	TRUE	Deletion	[DEL Ref:198-202;Size:5]	5	5	5	5	1				0	[DEL Ref:198-202;Size:5]	400	635	635	forward	OK	OK	FALSE	FALSE				TRUE
ttCas12a_+_89_5_14_T4.1.fasta	Data S2/FASTA INPUT FILES/ttCas12a_+_89_5_14_T4.1.fasta	parsed	ttCas12a	89	5	N705	14	A1	allele_specific		FALSE	ttCas12a_+	ABA-ttCas	+	T4	chr2	called	Primary local alignment fully covers the calling window.	local_primary	local	Forward	FALSE	95	730	1	400	TRUE	Deletion	Mutation	local	Forward	FALSE	95	730	1	400	TRUE	Deletion	95	730	Forward	FALSE	1	400	TRUE	Deletion	primary_alignment_events	TRUE	FALSE	local	Forward	TRUE	FALSE	95	743	1	400	TRUE	Deletion	[DEL Ref:195-205;Size:11]	11	11	11	11	1				0	[DEL Ref:195-205;Size:11]	400	625	625	forward	OK	OK	FALSE	FALSE				TRUE
ttCas12a_+_90_5_14_T4.2.fasta	Data S2/FASTA INPUT FILES/ttCas12a_+_90_5_14_T4.2.fasta	parsed	ttCas12a	90	5	N705	14	A2	allele_specific		FALSE	ttCas12a_+	ABA-ttCas	+	T4	chr2	called	Primary local alignment fully covers the calling window.	local_primary	local	Forward	FALSE	93	698	1	400	TRUE	Deletion	Mutation	local	Forward	FALSE	93	698	1	400	TRUE	Deletion	93	698	Forward	FALSE	1	400	TRUE	Deletion	primary_alignment_events	TRUE	FALSE	local	Forward	TRUE	FALSE	93	719	1	400	TRUE	Deletion	[DEL Ref:198-216;Size:19]	19	19	19	19	1				0	[DEL Ref:198-216;Size:19]	400	595	595	forward	OK	OK	FALSE	FALSE				TRUE
ttCas12a_+_15_16_2_T4.1.fasta	Data S2/FASTA INPUT FILES/ttCas12a_+_15_16_2_T4.1.fasta	parsed	ttCas12a	15	16	N716	2	A1	allele_specific		FALSE	ttCas12a_+	ABA-ttCas	+	T4	chr2	called	Primary local alignment fully covers the calling window.	local_primary	local	Forward	FALSE	95.5	738	1	400	TRUE	Deletion	Mutation	local	Forward	FALSE	95.5	738	1	400	TRUE	Deletion	95.5	738	Forward	FALSE	1	400	TRUE	Deletion	primary_alignment_events	TRUE	FALSE	local	Forward	TRUE	FALSE	95.5	749	1	400	TRUE	Deletion	[DEL Ref:196-204;Size:9]	9	9	9	9	1				0	[DEL Ref:196-204;Size:9]	400	1260	1260	forward	OK	OK	FALSE	FALSE				TRUE
ttCas12a_+_16_16_2_T4.2.fasta	Data S2/FASTA INPUT FILES/ttCas12a_+_16_16_2_T4.2.fasta	parsed	ttCas12a	16	16	N716	2	A2	allele_specific		FALSE	ttCas12a_+	ABA-ttCas	+	T4	chr2	called	Primary local alignment fully covers the calling window.	local_primary	local	Forward	FALSE	95.75	742	1	400	TRUE	Deletion	Mutation	local	Forward	FALSE	95.75	742	1	400	TRUE	Deletion	95.75	742	Forward	FALSE	1	400	TRUE	Deletion	primary_alignment_events	TRUE	FALSE	local	Forward	TRUE	FALSE	95.75	752	1	400	TRUE	Deletion	[DEL Ref:197-204;Size:8]	8	8	8	8	1				0	[DEL Ref:197-204;Size:8]	400	617	617	forward	OK	OK	FALSE	FALSE				TRUE
ttCas12a_+_23_16_3_T4.1.fasta	Data S2/FASTA INPUT FILES/ttCas12a_+_23_16_3_T4.1.fasta	parsed	ttCas12a	23	16	N716	3	A1	allele_specific		FALSE	ttCas12a_+	ABA-ttCas	+	T4	chr2	called	Primary local alignment fully covers the calling window.	local_primary	local	Forward	FALSE	95.5	738	1	400	TRUE	Deletion	Mutation	local	Forward	FALSE	95.5	738	1	400	TRUE	Deletion	95.5	738	Forward	FALSE	1	400	TRUE	Deletion	primary_alignment_events	TRUE	FALSE	local	Forward	TRUE	FALSE	95.5	749	1	400	TRUE	Deletion	[DEL Ref:196-204;Size:9]	9	9	9	9	1				0	[DEL Ref:196-204;Size:9]	400	605	605	forward	OK	OK	FALSE	FALSE				TRUE
ttCas12a_+_24_16_3_T4.2.fasta	Data S2/FASTA INPUT FILES/ttCas12a_+_24_16_3_T4.2.fasta	parsed	ttCas12a	24	16	N716	3	A2	allele_specific		FALSE	ttCas12a_+	ABA-ttCas	+	T4	chr2	called	Primary local alignment fully covers the calling window.	local_primary	local	Forward	FALSE	95.51	732	1	400	TRUE	Deletion	Mutation	local	Forward	FALSE	95.51	732	1	400	TRUE	Deletion	95.51	732	Forward	FALSE	1	400	TRUE	Deletion	primary_alignment_events	TRUE	FALSE	local	Forward	TRUE	FALSE	95.51	745	1	400	TRUE	Deletion	[DEL Ref:197-204;Size:8]	8	8	8	8	1				0	[DEL Ref:197-204;Size:8]	400	611	611	forward	OK	OK	FALSE	FALSE				TRUE
ttCas12a_+_31_16_5_T4.1.fasta	Data S2/FASTA INPUT FILES/ttCas12a_+_31_16_5_T4.1.fasta	parsed	ttCas12a	31	16	N716	5	A1	allele_specific		FALSE	ttCas12a_+	ABA-ttCas	+	T4	chr2	called	Primary local alignment fully covers the calling window.	local_primary	local	Forward	FALSE	95	730	1	400	TRUE	Deletion	Mutation	local	Forward	FALSE	95	730	1	400	TRUE	Deletion	95	730	Forward	FALSE	1	400	TRUE	Deletion	primary_alignment_events	TRUE	FALSE	local	Forward	TRUE	FALSE	95	743	1	400	TRUE	Deletion	[DEL Ref:194-204;Size:11]	11	11	11	11	1				0	[DEL Ref:194-204;Size:11]	400	1264	1264	forward	OK	OK	FALSE	FALSE				TRUE
ttCas12a_+_32_16_5_T4.2.fasta	Data S2/FASTA INPUT FILES/ttCas12a_+_32_16_5_T4.2.fasta	parsed	ttCas12a	32	16	N716	5	A2	allele_specific		FALSE	ttCas12a_+	ABA-ttCas	+	T4	chr2	called	Primary local alignment fully covers the calling window.	local_primary	local	Forward	FALSE	95.5	738	1	400	TRUE	Deletion	Mutation	local	Forward	FALSE	95.5	738	1	400	TRUE	Deletion	95.5	738	Forward	FALSE	1	400	TRUE	Deletion	primary_alignment_events	TRUE	FALSE	local	Forward	TRUE	FALSE	95.5	749	1	400	TRUE	Deletion	[DEL Ref:196-204;Size:9]	9	9	9	9	1				0	[DEL Ref:196-204;Size:9]	400	608	608	forward	OK	OK	FALSE	FALSE				TRUE
ttCas12a_+_39_16_7_T4.1.fasta	Data S2/FASTA INPUT FILES/ttCas12a_+_39_16_7_T4.1.fasta	parsed	ttCas12a	39	16	N716	7	A1	allele_specific		FALSE	ttCas12a_+	ABA-ttCas	+	T4	chr2	called	Primary local alignment fully covers the calling window.	local_primary	local	Forward	FALSE	92.75	692	1	400	TRUE	Deletion	Mutation	local	Forward	FALSE	92.75	692	1	400	TRUE	Deletion	92.75	692	Forward	FALSE	1	400	TRUE	Deletion	primary_alignment_events	TRUE	FALSE	local	Forward	TRUE	FALSE	92.75	715	1	400	TRUE	Deletion	[DEL Ref:184-204;Size:21]	21	21	21	21	1				0	[DEL Ref:184-204;Size:21]	400	1330	1330	forward	PID<93	Check	FALSE	FALSE				TRUE
ttCas12a_+_7_16_10_T4.1.fasta	Data S2/FASTA INPUT FILES/ttCas12a_+_7_16_10_T4.1.fasta	parsed	ttCas12a	7	16	N716	10	A1	allele_specific		FALSE	ttCas12a_+	ABA-ttCas	+	T4	chr2	called	Primary local alignment fully covers the calling window.	local_primary	local	Forward	FALSE	95	726	1	400	TRUE	Deletion	Mutation	local	Forward	FALSE	95	726	1	400	TRUE	Deletion	95	726	Forward	FALSE	1	400	TRUE	Deletion	primary_alignment_events	TRUE	FALSE	local	Forward	TRUE	FALSE	95.25	733	1	400	TRUE	Deletion	[DEL Ref:196-196;Size:1] [DEL Ref:198-205;Size:8]	9	9	9	9	1				0	[DEL Ref:197-205;Size:9]	400	698	698	forward	OK	OK	FALSE	FALSE				TRUE
ttCas12a_+_8_16_10_T4.2.fasta	Data S2/FASTA INPUT FILES/ttCas12a_+_8_16_10_T4.2.fasta	parsed	ttCas12a	8	16	N716	10	A2	allele_specific		FALSE	ttCas12a_+	ABA-ttCas	+	T4	chr2	called	Primary local alignment fully covers the calling window.	local_primary	local	Forward	FALSE	93	698	1	400	TRUE	Deletion	Mutation	local	Forward	FALSE	93	698	1	400	TRUE	Deletion	93	698	Forward	FALSE	1	400	TRUE	Deletion	primary_alignment_events	TRUE	FALSE	local	Forward	TRUE	FALSE	93	719	1	400	TRUE	Deletion	[DEL Ref:189-207;Size:19]	19	19	19	19	1				0	[DEL Ref:189-207;Size:19]	400	1342	1342	forward	OK	OK	FALSE	FALSE				TRUE
ttCas12a_+_64_5_1_T2.1.fasta	Data S2/FASTA INPUT FILES/ttCas12a_+_64_5_1_T2.1.fasta	parsed	ttCas12a	64	5	N705	1	A1	allele_specific		FALSE	ttCas12a_+	ABA-ttCas	+	T2	chr14	called	Primary local alignment fully covers the calling window.	local_primary	local	Reverse	FALSE	96.13	652	1	362	TRUE	Deletion	Mutation	local	Reverse	FALSE	96.13	652	1	362	TRUE	Deletion	95.37	640	Reverse	FALSE	1	365	TRUE	Deletion	primary_alignment_events	TRUE	FALSE	local	Reverse	TRUE	FALSE	96.13	668	1	362	TRUE	Deletion	[DEL Ref:197-203;Size:7]	7	7	7	7	1				0	[DEL Ref:197-203;Size:7]	400	434	434	forward	OK	OK	FALSE	FALSE				TRUE
ttCas12a_+_65_5_1_T2.2.fasta	Data S2/FASTA INPUT FILES/ttCas12a_+_65_5_1_T2.2.fasta	parsed	ttCas12a	65	5	N705	1	A2	allele_specific		FALSE	ttCas12a_+	ABA-ttCas	+	T2	chr14	called	Primary local alignment fully covers the calling window.	local_primary	local	Reverse	FALSE	93.94	618	1	363	TRUE	Deletion	Mutation	local	Reverse	FALSE	93.94	618	1	363	TRUE	Deletion	93.72	618	Reverse	FALSE	1	366	TRUE	Deletion	primary_alignment_events	TRUE	FALSE	local	Reverse	TRUE	FALSE	93.94	638	1	363	TRUE	Deletion	[DEL Ref:191-205;Size:15]	15	15	15	15	1				0	[DEL Ref:191-205;Size:15]	400	426	426	forward	OK	OK	FALSE	FALSE				TRUE
ttCas12a_+_93_5_3_T2.1.fasta	Data S2/FASTA INPUT FILES/ttCas12a_+_93_5_3_T2.1.fasta	parsed	ttCas12a	93	5	N705	3	A1	allele_specific		FALSE	ttCas12a_+	ABA-ttCas	+	T2	chr14	called	Primary local alignment fully covers the calling window.	local_primary	local	Reverse	FALSE	96.13	652	1	362	TRUE	Deletion	Mutation	local	Reverse	FALSE	96.13	652	1	362	TRUE	Deletion	95.64	644	Reverse	FALSE	1	367	TRUE	Deletion	primary_alignment_events	TRUE	FALSE	local	Reverse	TRUE	FALSE	96.13	668	1	362	TRUE	Deletion	[DEL Ref:198-204;Size:7]	7	7	7	7	1				0	[DEL Ref:198-204;Size:7]	400	431	431	forward	OK	OK	FALSE	FALSE				TRUE
ttCas12a_+_94_5_3_T2.2.fasta	Data S2/FASTA INPUT FILES/ttCas12a_+_94_5_3_T2.2.fasta	parsed	ttCas12a	94	5	N705	3	A2	allele_specific		FALSE	ttCas12a_+	ABA-ttCas	+	T2	chr14	called	Primary local alignment fully covers the calling window.	local_primary	local	Reverse	FALSE	90.6	560	1	351	TRUE	Deletion	Mutation	local	Reverse	FALSE	90.6	560	1	351	TRUE	Deletion	89.65	552	Reverse	FALSE	1	367	TRUE	Deletion	primary_alignment_events	TRUE	FALSE	local	Reverse	TRUE	FALSE	90.6	594	1	351	TRUE	Deletion	[DEL Ref:197-225;Size:29]	29	29	29	29	1				0	[DEL Ref:197-225;Size:29]	400	411	411	forward	PID<93	Check	FALSE	FALSE				TRUE
ttCas12a_+_110_5_7_T2.1.fasta	Data S2/FASTA INPUT FILES/ttCas12a_+_110_5_7_T2.1.fasta	parsed	ttCas12a	110	5	N705	7	A1	allele_specific		FALSE	ttCas12a_+	ABA-ttCas	+	T2	chr14	called	Primary local alignment fully covers the calling window.	local_primary	local	Reverse	FALSE	95.73	632	1	351	TRUE	Deletion	Mutation	local	Reverse	FALSE	95.73	632	1	351	TRUE	Deletion	93.73	610	Reverse	FALSE	1	367	TRUE	Deletion	primary_alignment_events	TRUE	FALSE	local	Reverse	TRUE	FALSE	95.73	648	1	351	TRUE	Deletion	[DEL Ref:195-205;Size:11]	11	11	11	11	1				0	[DEL Ref:195-205;Size:11]	400	433	433	forward	OK	OK	FALSE	FALSE				TRUE
ttCas12a_+_111_5_7_T2.2.fasta	Data S2/FASTA INPUT FILES/ttCas12a_+_111_5_7_T2.2.fasta	parsed	ttCas12a	111	5	N705	7	A2	allele_specific		FALSE	ttCas12a_+	ABA-ttCas	+	T2	chr14	called	Primary local alignment fully covers the calling window.	local_primary	local	Reverse	FALSE	97.44	656	1	351	TRUE	Deletion	Mutation	local	Reverse	FALSE	97.44	656	1	351	TRUE	Deletion	96.2	650	Reverse	FALSE	1	368	TRUE	Deletion	primary_alignment_events	TRUE	FALSE	local	Reverse	TRUE	FALSE	97.44	666	1	351	TRUE	Deletion	[DEL Ref:197-201;Size:5]	5	5	5	5	1				0	[DEL Ref:197-201;Size:5]	400	434	434	forward	OK	OK	FALSE	FALSE				TRUE
ttCas12a_+_118_5_8_T2.1.fasta	Data S2/FASTA INPUT FILES/ttCas12a_+_118_5_8_T2.1.fasta	parsed	ttCas12a	118	5	N705	8	A1	allele_specific		FALSE	ttCas12a_+	ABA-ttCas	+	T2	chr14	called	Primary local alignment fully covers the calling window.	local_primary	local	Reverse	FALSE	94.21	630	1	363	TRUE	Deletion	Mutation	local	Reverse	FALSE	94.21	630	1	363	TRUE	Deletion	93.44	618	Reverse	FALSE	1	366	TRUE	Deletion	primary_alignment_events	TRUE	FALSE	local	Reverse	TRUE	FALSE	94.89	641	1	352	TRUE	Deletion	[DEL Ref:199-212;Size:14]	14	14	14	14	1				0	[DEL Ref:199-212;Size:14]	400	432	432	forward	OK	OK	FALSE	FALSE				TRUE
ttCas12a_+_119_5_8_T2.2.fasta	Data S2/FASTA INPUT FILES/ttCas12a_+_119_5_8_T2.2.fasta	parsed	ttCas12a	119	5	N705	8	A2	allele_specific		FALSE	ttCas12a_+	ABA-ttCas	+	T2	chr14	called	Primary local alignment fully covers the calling window.	local_primary	local	Reverse	FALSE	95.75	626	1	352	TRUE	Deletion	Mutation	local	Reverse	FALSE	95.75	626	1	352	TRUE	Deletion	92.95	604	Reverse	FALSE	1	360	TRUE	Deletion	primary_alignment_events	TRUE	FALSE	local	Reverse	TRUE	FALSE	95.99	641	1	348	TRUE	Deletion	[DEL Ref:196-204;Size:9]	9	9	9	9	1				0	[DEL Ref:196-204;Size:9]	400	438	438	forward	OK	OK	FALSE	FALSE				TRUE
ttCas12a_+_126_5_9_T2.1.fasta	Data S2/FASTA INPUT FILES/ttCas12a_+_126_5_9_T2.1.fasta	parsed	ttCas12a	126	5	N705	9	A1	allele_specific		FALSE	ttCas12a_+	ABA-ttCas	+	T2	chr14	called	Primary local alignment fully covers the calling window.	local_primary	local	Reverse	FALSE	94.02	608	1	351	TRUE	Deletion	Mutation	local	Reverse	FALSE	94.02	608	1	351	TRUE	Deletion	92.16	598	Reverse	FALSE	1	370	TRUE	Deletion	primary_alignment_events	TRUE	FALSE	local	Reverse	TRUE	FALSE	94.02	630	1	351	TRUE	Deletion	[DEL Ref:196-212;Size:17]	17	17	17	17	1				0	[DEL Ref:196-212;Size:17]	400	423	423	forward	OK	OK	FALSE	FALSE				TRUE
ttCas12a_+_127_5_9_T2.2.fasta	Data S2/FASTA INPUT FILES/ttCas12a_+_127_5_9_T2.2.fasta	parsed	ttCas12a	127	5	N705	9	A2	allele_specific		FALSE	ttCas12a_+	ABA-ttCas	+	T2	chr14	called	Primary local alignment fully covers the calling window.	local_primary	local	Reverse	FALSE	96.58	644	1	351	TRUE	Deletion	Mutation	local	Reverse	FALSE	96.58	644	1	351	TRUE	Deletion	94.51	620	Reverse	FALSE	1	364	TRUE	Deletion	primary_alignment_events	TRUE	FALSE	local	Reverse	TRUE	FALSE	96.58	657	1	351	TRUE	Deletion	[DEL Ref:198-205;Size:8]	8	8	8	8	1				0	[DEL Ref:198-205;Size:8]	400	434	434	forward	OK	OK	FALSE	FALSE				TRUE
ttCas12a_+_85_5_14_T2.1.fasta	Data S2/FASTA INPUT FILES/ttCas12a_+_85_5_14_T2.1.fasta	parsed	ttCas12a	85	5	N705	14	A1	allele_specific		FALSE	ttCas12a_+	ABA-ttCas	+	T2	chr14	called	Primary local alignment fully covers the calling window.	local_primary	local	Reverse	FALSE	95.44	628	1	351	TRUE	Deletion	Mutation	local	Reverse	FALSE	95.44	628	1	351	TRUE	Deletion	92.88	600	Reverse	FALSE	1	365	TRUE	Deletion	primary_alignment_events	TRUE	FALSE	local	Reverse	TRUE	FALSE	95.44	645	1	351	TRUE	Deletion	[DEL Ref:197-208;Size:12]	12	12	12	12	1				0	[DEL Ref:197-208;Size:12]	400	493	493	forward	OK	OK	FALSE	FALSE				TRUE
ttCas12a_+_86_5_14_T2.2.fasta	Data S2/FASTA INPUT FILES/ttCas12a_+_86_5_14_T2.2.fasta	parsed	ttCas12a	86	5	N705	14	A2	allele_specific		FALSE	ttCas12a_+	ABA-ttCas	+	T2	chr14	called	Primary local alignment fully covers the calling window.	local_primary	local	Reverse	FALSE	96.58	644	1	351	TRUE	Deletion	Mutation	local	Reverse	FALSE	96.58	644	1	351	TRUE	Deletion	94.86	632	Reverse	FALSE	1	370	TRUE	Deletion	primary_alignment_events	TRUE	FALSE	local	Reverse	TRUE	FALSE	96.58	657	1	351	TRUE	Deletion	[DEL Ref:198-205;Size:8]	8	8	8	8	1				0	[DEL Ref:198-205;Size:8]	400	433	433	forward	OK	OK	FALSE	FALSE				TRUE
ttCas12a_+_11_16_2_T2.1.fasta	Data S2/FASTA INPUT FILES/ttCas12a_+_11_16_2_T2.1.fasta	parsed	ttCas12a	11	16	N716	2	A1	allele_specific		FALSE	ttCas12a_+	ABA-ttCas	+	T2	chr14	called	Primary local alignment fully covers the calling window.	local_primary	local	Reverse	FALSE	96.14	654	1	363	TRUE	Deletion	Mutation	local	Reverse	FALSE	96.14	654	1	363	TRUE	Deletion	95.12	642	Reverse	FALSE	1	365	TRUE	Deletion	primary_alignment_events	TRUE	FALSE	local	Reverse	TRUE	FALSE	96.14	670	1	363	TRUE	Deletion	[DEL Ref:200-206;Size:7]	7	7	7	7	1				0	[DEL Ref:200-206;Size:7]	400	436	436	forward	OK	OK	FALSE	FALSE				TRUE
ttCas12a_+_19_16_3_T2.1.fasta	Data S2/FASTA INPUT FILES/ttCas12a_+_19_16_3_T2.1.fasta	parsed	ttCas12a	19	16	N716	3	A1	allele_specific		FALSE	ttCas12a_+	ABA-ttCas	+	T2	chr14	called	Primary local alignment fully covers the calling window.	local_primary	local	Reverse	FALSE	92.88	592	1	351	TRUE	Deletion	Mutation	local	Reverse	FALSE	92.88	592	1	351	TRUE	Deletion	90.74	576	Reverse	FALSE	1	362	TRUE	Deletion	primary_alignment_events	TRUE	FALSE	local	Reverse	TRUE	FALSE	92.88	618	1	351	TRUE	Deletion	[DEL Ref:193-213;Size:21]	21	21	21	21	1				0	[DEL Ref:193-213;Size:21]	400	430	430	forward	PID<93	Check	FALSE	FALSE				TRUE
ttCas12a_+_20_16_3_T2.2.fasta	Data S2/FASTA INPUT FILES/ttCas12a_+_20_16_3_T2.2.fasta	parsed	ttCas12a	20	16	N716	3	A2	allele_specific		FALSE	ttCas12a_+	ABA-ttCas	+	T2	chr14	called	Primary local alignment fully covers the calling window.	local_primary	local	Reverse	FALSE	96.3	640	1	351	TRUE	Deletion	Mutation	local	Reverse	FALSE	96.3	640	1	351	TRUE	Deletion	94.49	620	Reverse	FALSE	1	363	TRUE	Deletion	primary_alignment_events	TRUE	FALSE	local	Reverse	TRUE	FALSE	96.3	654	1	351	TRUE	Deletion	[DEL Ref:197-205;Size:9]	9	9	9	9	1				0	[DEL Ref:197-205;Size:9]	400	429	429	forward	OK	OK	FALSE	FALSE				TRUE
ttCas12a_+_27_16_5_T2.1.fasta	Data S2/FASTA INPUT FILES/ttCas12a_+_27_16_5_T2.1.fasta	parsed	ttCas12a	27	16	N716	5	A1	allele_specific		FALSE	ttCas12a_+	ABA-ttCas	+	T2	chr14	called	Primary local alignment fully covers the calling window.	local_primary	local	Reverse	FALSE	98.29	668	1	351	TRUE	Deletion	Mutation	local	Reverse	FALSE	98.29	668	1	351	TRUE	Deletion	96.2	648	Reverse	FALSE	1	366	TRUE	Deletion	primary_alignment_events	TRUE	FALSE	local	Reverse	TRUE	FALSE	98.29	675	1	351	TRUE	Deletion	[DEL Ref:199-200;Size:2]	2	2	2	2	1				0	[DEL Ref:199-200;Size:2]	400	440	440	forward	OK	OK	FALSE	FALSE				TRUE
ttCas12a_+_28_16_5_T2.2.fasta	Data S2/FASTA INPUT FILES/ttCas12a_+_28_16_5_T2.2.fasta	parsed	ttCas12a	28	16	N716	5	A2	allele_specific		FALSE	ttCas12a_+	ABA-ttCas	+	T2	chr14	called	Primary local alignment fully covers the calling window.	local_primary	local	Reverse	FALSE	96.01	636	1	351	TRUE	Deletion	Mutation	local	Reverse	FALSE	96.01	636	1	351	TRUE	Deletion	94.55	624	Reverse	FALSE	1	367	TRUE	Deletion	primary_alignment_events	TRUE	FALSE	local	Reverse	TRUE	FALSE	96.01	651	1	351	TRUE	Deletion	[DEL Ref:197-206;Size:10]	10	10	10	10	1				0	[DEL Ref:197-206;Size:10]	400	433	433	forward	OK	OK	FALSE	FALSE				TRUE
ttCas12a_+_35_16_7_T2.1.fasta	Data S2/FASTA INPUT FILES/ttCas12a_+_35_16_7_T2.1.fasta	parsed	ttCas12a	35	16	N716	7	A1	allele_specific		FALSE	ttCas12a_+	ABA-ttCas	+	T2	chr14	called	Primary local alignment fully covers the calling window.	local_primary	local	Reverse	FALSE	95.3	638	1	362	TRUE	Deletion	Mutation	local	Reverse	FALSE	95.3	638	1	362	TRUE	Deletion	94.26	622	Reverse	FALSE	1	366	TRUE	Deletion	primary_alignment_events	TRUE	FALSE	local	Reverse	TRUE	FALSE	95.3	652	1	362	TRUE	Deletion	[DEL Ref:195-204;Size:10]	10	10	10	10	1				0	[DEL Ref:195-204;Size:10]	400	430	430	forward	OK	OK	FALSE	FALSE				TRUE
ttCas12a_+_36_16_7_T2.2.fasta	Data S2/FASTA INPUT FILES/ttCas12a_+_36_16_7_T2.2.fasta	parsed	ttCas12a	36	16	N716	7	A2	allele_specific		FALSE	ttCas12a_+	ABA-ttCas	+	T2	chr14	called	Primary local alignment fully covers the calling window.	local_primary	local	Reverse	FALSE	98.01	664	1	351	TRUE	Deletion	Mutation	local	Reverse	FALSE	98.01	664	1	351	TRUE	Deletion	96.22	654	Reverse	FALSE	1	370	TRUE	Deletion	primary_alignment_events	TRUE	FALSE	local	Reverse	TRUE	FALSE	98.01	672	1	351	TRUE	Deletion	[DEL Ref:200-202;Size:3]	3	3	3	3	1				0	[DEL Ref:200-202;Size:3]	400	437	437	forward	OK	OK	FALSE	FALSE				TRUE
ttCas12a_+_3_16_10_T2.1.fasta	Data S2/FASTA INPUT FILES/ttCas12a_+_3_16_10_T2.1.fasta	parsed	ttCas12a	3	16	N716	10	A1	allele_specific		FALSE	ttCas12a_+	ABA-ttCas	+	T2	chr14	called	Primary local alignment fully covers the calling window.	local_primary	local	Reverse	FALSE	94.54	600	4	351	TRUE	Deletion	Mutation	local	Reverse	FALSE	94.54	600	4	351	TRUE	Deletion	91.6	572	Reverse	FALSE	1	365	TRUE	Deletion	primary_alignment_events	TRUE	FALSE	local	Reverse	TRUE	FALSE	94.54	595	4	351	TRUE	Deletion	[DEL Ref:197-206;Size:10]	10	10	10	10	1				0	[DEL Ref:197-206;Size:10]	400	426	426	forward	OK	OK	FALSE	FALSE				TRUE
ttCas12a_+_4_16_10_T2.2.fasta	Data S2/FASTA INPUT FILES/ttCas12a_+_4_16_10_T2.2.fasta	parsed	ttCas12a	4	16	N716	10	A2	allele_specific		FALSE	ttCas12a_+	ABA-ttCas	+	T2	chr14	called	Primary local alignment fully covers the calling window.	local_primary	local	Reverse	FALSE	95.16	624	1	351	TRUE	Deletion	Mutation	local	Reverse	FALSE	95.16	624	1	351	TRUE	Deletion	93.44	608	Reverse	FALSE	1	366	TRUE	Deletion	primary_alignment_events	TRUE	FALSE	local	Reverse	TRUE	FALSE	95.16	642	1	351	TRUE	Deletion	[DEL Ref:194-206;Size:13]	13	13	13	13	1				0	[DEL Ref:194-206;Size:13]	400	426	426	forward	OK	OK	FALSE	FALSE				TRUE
ttCas12a_+_66_5_1_T3.1.fasta	Data S2/FASTA INPUT FILES/ttCas12a_+_66_5_1_T3.1.fasta	parsed	ttCas12a	66	5	N705	1	A1	allele_specific		FALSE	ttCas12a_+	ABA-ttCas	+	T3	chr4	called	Primary local alignment fully covers the calling window.	local_primary	local	Forward	FALSE	95.81	654	43	400	TRUE	Deletion	Mutation	local	Forward	FALSE	95.81	654	43	400	TRUE	Deletion	92.56	618	Forward	FALSE	13	400	TRUE	Deletion	primary_alignment_events	TRUE	FALSE	local	Forward	TRUE	FALSE	95.59	667	39	400	TRUE	Deletion	[DEL Ref:203-209;Size:7]	7	7	7	7	1				0	[DEL Ref:203-209;Size:7]	400	568	568	reverse	OK	OK	FALSE	FALSE				TRUE
ttCas12a_+_67_5_1_T3.2.fasta	Data S2/FASTA INPUT FILES/ttCas12a_+_67_5_1_T3.2.fasta	parsed	ttCas12a	67	5	N705	1	A2	allele_specific		FALSE	ttCas12a_+	ABA-ttCas	+	T3	chr4	called	Primary local alignment fully covers the calling window.	local_primary	local	Forward	FALSE	90.45	538	46	400	TRUE	Deletion	Mutation	local	Forward	FALSE	90.45	538	46	400	TRUE	Deletion	86.51	504	Forward	FALSE	9	400	TRUE	Deletion	primary_alignment_events	TRUE	FALSE	local	Forward	TRUE	FALSE	91.64	518	66	400	TRUE	Deletion	[DEL Ref:200-208;Size:9]	9	9	9	9	1				0	[DEL Ref:200-208;Size:9]	400	501	501	reverse	PID<93	Check	FALSE	FALSE				TRUE
ttCas12a_+_95_5_3_T3.1.fasta	Data S2/FASTA INPUT FILES/ttCas12a_+_95_5_3_T3.1.fasta	parsed	ttCas12a	95	5	N705	3	A1	allele_specific		FALSE	ttCas12a_+	ABA-ttCas	+	T3	chr4	called	Primary local alignment fully covers the calling window.	local_primary	local	Forward	FALSE	95.44	676	29	400	TRUE	Deletion	Mutation	local	Forward	FALSE	95.44	676	29	400	TRUE	Deletion	93.01	654	Forward	FALSE	26	400	TRUE	Deletion	primary_alignment_events	TRUE	FALSE	local	Forward	TRUE	FALSE	95.44	690	29	400	TRUE	Deletion	[DEL Ref:197-205;Size:9]	9	9	9	9	1				0	[DEL Ref:197-205;Size:9]	400	498	498	reverse	OK	OK	FALSE	FALSE				TRUE
ttCas12a_+_112_5_7_T3.1.fasta	Data S2/FASTA INPUT FILES/ttCas12a_+_112_5_7_T3.1.fasta	parsed	ttCas12a	112	5	N705	7	A1	allele_specific		FALSE	ttCas12a_+	ABA-ttCas	+	T3	chr4	called	Primary local alignment fully covers the calling window.	local_primary	local	Forward	FALSE	95.74	684	26	400	TRUE	Deletion	Mutation	local	Forward	FALSE	95.74	684	26	400	TRUE	Deletion	94.06	662	Forward	FALSE	18	400	TRUE	Deletion	primary_alignment_events	TRUE	FALSE	local	Forward	TRUE	FALSE	95.98	696	29	400	TRUE	Deletion	[DEL Ref:198-204;Size:7]	7	7	7	7	1				0	[DEL Ref:198-204;Size:7]	400	566	566	reverse	OK	OK	FALSE	FALSE				TRUE
ttCas12a_+_113_5_7_T3.2.fasta	Data S2/FASTA INPUT FILES/ttCas12a_+_113_5_7_T3.2.fasta	parsed	ttCas12a	113	5	N705	7	A2	allele_specific		FALSE	ttCas12a_+	ABA-ttCas	+	T3	chr4	called	Primary local alignment fully covers the calling window.	local_primary	local	Forward	FALSE	94.52	606	54	400	TRUE	Deletion	Mutation	local	Forward	FALSE	94.52	606	54	400	TRUE	Deletion	87.53	546	Forward	FALSE	39	400	TRUE	Deletion	primary_alignment_events	TRUE	FALSE	local	Forward	TRUE	FALSE	95.47	605	70	400	TRUE	Deletion	[DEL Ref:200-203;Size:4]	4	4	4	4	1				0	[DEL Ref:200-203;Size:4]	400	535	535	reverse	OK	OK	FALSE	FALSE				TRUE
ttCas12a_+_120_5_8_T3.1.fasta	Data S2/FASTA INPUT FILES/ttCas12a_+_120_5_8_T3.1.fasta	parsed	ttCas12a	120	5	N705	8	A1	allele_specific		FALSE	ttCas12a_+	ABA-ttCas	+	T3	chr4	called	Primary local alignment fully covers the calling window.	local_primary	local	Forward	FALSE	94.92	664	28	400	TRUE	Deletion	Mutation	local	Forward	FALSE	94.92	664	28	400	TRUE	Deletion	93.08	642	Forward	FALSE	12	400	TRUE	Deletion	primary_alignment_events	TRUE	FALSE	local	Forward	TRUE	FALSE	95.2	679	28	400	TRUE	Deletion	[DEL Ref:197-204;Size:8]	8	8	8	8	1				0	[DEL Ref:197-204;Size:8]	400	566	566	reverse	OK	OK	FALSE	FALSE				TRUE
ttCas12a_+_121_5_8_T3.2.fasta	Data S2/FASTA INPUT FILES/ttCas12a_+_121_5_8_T3.2.fasta	parsed	ttCas12a	121	5	N705	8	A2	allele_specific		FALSE	ttCas12a_+	ABA-ttCas	+	T3	chr4	called	Primary local alignment fully covers the calling window.	local_primary	local	Forward	FALSE	94.34	642	30	400	TRUE	Deletion	Mutation	local	Forward	FALSE	94.34	642	30	400	TRUE	Deletion	91.43	612	Forward	FALSE	27	400	TRUE	Deletion	primary_alignment_events	TRUE	FALSE	local	Forward	TRUE	FALSE	95.01	657	40	400	TRUE	Deletion	[DEL Ref:196-202;Size:7]	7	7	7	7	1				0	[DEL Ref:196-202;Size:7]	400	545	545	reverse	OK	OK	FALSE	FALSE				TRUE
ttCas12a_+_128_5_9_T3.1.fasta	Data S2/FASTA INPUT FILES/ttCas12a_+_128_5_9_T3.1.fasta	parsed	ttCas12a	128	5	N705	9	A1	allele_specific		FALSE	ttCas12a_+	ABA-ttCas	+	T3	chr4	called	Primary local alignment fully covers the calling window.	local_primary	local	Forward	FALSE	95.7	686	29	400	TRUE	Deletion	Mutation	local	Forward	FALSE	95.7	686	29	400	TRUE	Deletion	93.25	660	Forward	FALSE	24	400	TRUE	Deletion	primary_alignment_events	TRUE	FALSE	local	Forward	TRUE	FALSE	95.7	697	29	400	TRUE	Deletion	[DEL Ref:196-204;Size:9]	9	9	9	9	1				0	[DEL Ref:196-204;Size:9]	400	541	541	reverse	OK	OK	FALSE	FALSE				TRUE
ttCas12a_+_129_5_9_T3.2.fasta	Data S2/FASTA INPUT FILES/ttCas12a_+_129_5_9_T3.2.fasta	parsed	ttCas12a	129	5	N705	9	A2	allele_specific		FALSE	ttCas12a_+	ABA-ttCas	+	T3	chr4	called	Primary local alignment fully covers the calling window.	local_primary	local	Forward	FALSE	95.88	652	38	400	TRUE	Deletion	Mutation	local	Forward	FALSE	95.88	652	38	400	TRUE	Deletion	92.33	606	Forward	FALSE	12	400	TRUE	Deletion	primary_alignment_events	TRUE	FALSE	local	Forward	TRUE	FALSE	96.12	655	41	400	TRUE	Deletion	[DEL Ref:203-203;Size:1]	1	1	1	1	1				0	[DEL Ref:203-203;Size:1]	400	638	638	reverse	OK	OK	FALSE	FALSE				TRUE
ttCas12a_+_79_5_13_T3.1.fasta	Data S2/FASTA INPUT FILES/ttCas12a_+_79_5_13_T3.1.fasta	parsed	ttCas12a	79	5	N705	13	A1	allele_specific		FALSE	ttCas12a_+	ABA-ttCas	+	T3	chr4	called	Primary local alignment fully covers the calling window.	local_primary	local	Forward	FALSE	96.41	670	39	400	TRUE	Deletion	Mutation	local	Forward	FALSE	96.41	670	39	400	TRUE	Deletion	92.27	638	Forward	FALSE	26	400	TRUE	Deletion	primary_alignment_events	TRUE	FALSE	local	Forward	TRUE	FALSE	95.96	680	31	400	TRUE	Deletion	[DEL Ref:200-204;Size:5]	5	5	5	5	1				0	[DEL Ref:200-204;Size:5]	400	532	532	reverse	OK	OK	FALSE	FALSE				TRUE
ttCas12a_+_80_5_13_T3.2.fasta	Data S2/FASTA INPUT FILES/ttCas12a_+_80_5_13_T3.2.fasta	parsed	ttCas12a	80	5	N705	13	A2	allele_specific		FALSE	ttCas12a_+	ABA-ttCas	+	T3	chr4	called	Primary local alignment fully covers the calling window.	local_primary	local	Forward	FALSE	94.8	584	74	400	TRUE	Deletion	Mutation	local	Forward	FALSE	94.8	584	74	400	TRUE	Deletion	88.14	540	Forward	FALSE	29	400	TRUE	Deletion	primary_alignment_events	TRUE	FALSE	local	Forward	TRUE	FALSE	94.8	598	74	400	TRUE	Deletion	[DEL Ref:196-202;Size:7]	7	7	7	7	1				0	[DEL Ref:196-202;Size:7]	400	498	498	reverse	OK	OK	FALSE	FALSE				TRUE
ttCas12a_+_87_5_14_T3.1.fasta	Data S2/FASTA INPUT FILES/ttCas12a_+_87_5_14_T3.1.fasta	parsed	ttCas12a	87	5	N705	14	A1	allele_specific		FALSE	ttCas12a_+	ABA-ttCas	+	T3	chr4	called	Primary local alignment fully covers the calling window.	local_primary	local	Forward	FALSE	95.03	650	39	400	TRUE	Deletion	Mutation	local	Forward	FALSE	95.03	650	39	400	TRUE	Deletion	90.93	610	Forward	FALSE	26	400	TRUE	Deletion	primary_alignment_events	TRUE	FALSE	local	Forward	TRUE	FALSE	95.03	665	39	400	TRUE	Deletion	[DEL Ref:196-205;Size:10]	10	10	10	10	1				0	[DEL Ref:196-205;Size:10]	400	560	560	reverse	OK	OK	FALSE	FALSE				TRUE
ttCas12a_+_88_5_14_T3.2.fasta	Data S2/FASTA INPUT FILES/ttCas12a_+_88_5_14_T3.2.fasta	parsed	ttCas12a	88	5	N705	14	A2	allele_specific		FALSE	ttCas12a_+	ABA-ttCas	+	T3	chr4	called	Primary local alignment fully covers the calling window.	local_primary	local	Forward	FALSE	93.5	560	78	400	TRUE	Deletion	Mutation	local	Forward	FALSE	93.5	560	78	400	TRUE	Deletion	86.77	506	Forward	FALSE	10	400	TRUE	Deletion	primary_alignment_events	TRUE	FALSE	local	Forward	TRUE	FALSE	93.5	578	78	400	TRUE	Deletion	[DEL Ref:198-208;Size:11]	11	11	11	11	1				0	[DEL Ref:198-208;Size:11]	400	552	552	reverse	OK	OK	FALSE	FALSE				TRUE
ttCas12a_+_14_16_2_T3.2.fasta	Data S2/FASTA INPUT FILES/ttCas12a_+_14_16_2_T3.2.fasta	parsed	ttCas12a	14	16	N716	2	A2	allele_specific		FALSE	ttCas12a_+	ABA-ttCas	+	T3	chr4	called	Primary local alignment fully covers the calling window.	local_primary	local	Forward	FALSE	93.63	606	42	400	TRUE	Deletion	Mutation	local	Forward	FALSE	93.63	606	42	400	TRUE	Deletion	90.13	578	Forward	FALSE	9	400	TRUE	Deletion	primary_alignment_events	TRUE	FALSE	local	Forward	TRUE	FALSE	93.63	615	42	400	TRUE	Deletion	[DEL Ref:197-204;Size:8]	8	8	8	8	1				0	[DEL Ref:197-204;Size:8]	400	498	498	reverse	OK	OK	FALSE	FALSE				TRUE
ttCas12a_+_21_16_3_T3.1.fasta	Data S2/FASTA INPUT FILES/ttCas12a_+_21_16_3_T3.1.fasta	parsed	ttCas12a	21	16	N716	3	A1	allele_specific		FALSE	ttCas12a_+	ABA-ttCas	+	T3	chr4	called	Primary local alignment fully covers the calling window.	local_primary	local	Forward	FALSE	93.46	616	40	400	TRUE	Deletion	Mutation	local	Forward	FALSE	93.46	616	40	400	TRUE	Deletion	90.15	578	Forward	FALSE	12	400	TRUE	Deletion	primary_alignment_events	TRUE	FALSE	local	Forward	TRUE	FALSE	93.46	631	40	400	TRUE	Deletion	[DEL Ref:196-204;Size:9]	9	9	9	9	1				0	[DEL Ref:196-204;Size:9]	400	570	570	reverse	OK	OK	FALSE	FALSE				TRUE
ttCas12a_+_22_16_3_T3.2.fasta	Data S2/FASTA INPUT FILES/ttCas12a_+_22_16_3_T3.2.fasta	parsed	ttCas12a	22	16	N716	3	A2	allele_specific		FALSE	ttCas12a_+	ABA-ttCas	+	T3	chr4	called	Primary local alignment fully covers the calling window.	local_primary	local	Forward	FALSE	92.99	620	32	400	TRUE	Deletion	Mutation	local	Forward	FALSE	92.99	620	32	400	TRUE	Deletion	89.2	580	Forward	FALSE	28	400	TRUE	Deletion	primary_alignment_events	TRUE	FALSE	local	Forward	TRUE	FALSE	93.87	635	44	400	TRUE	Deletion	[DEL Ref:196-205;Size:10]	10	10	10	10	1				0	[DEL Ref:196-205;Size:10]	400	626	626	reverse	PID<93	Check	FALSE	FALSE				TRUE
ttCas12a_+_29_16_5_T3.1.fasta	Data S2/FASTA INPUT FILES/ttCas12a_+_29_16_5_T3.1.fasta	parsed	ttCas12a	29	16	N716	5	A1	allele_specific		FALSE	ttCas12a_+	ABA-ttCas	+	T3	chr4	called	Primary local alignment fully covers the calling window.	local_primary	local	Forward	FALSE	94.62	656	30	400	TRUE	Deletion	Mutation	local	Forward	FALSE	94.62	656	30	400	TRUE	Deletion	92.21	632	Forward	FALSE	26	400	TRUE	Deletion	primary_alignment_events	TRUE	FALSE	local	Forward	TRUE	FALSE	94.91	672	30	400	TRUE	Deletion	[DEL Ref:197-205;Size:9]	9	9	9	9	1				0	[DEL Ref:197-205;Size:9]	400	558	558	reverse	OK	OK	FALSE	FALSE				TRUE
ttCas12a_+_30_16_5_T3.2.fasta	Data S2/FASTA INPUT FILES/ttCas12a_+_30_16_5_T3.2.fasta	parsed	ttCas12a	30	16	N716	5	A2	allele_specific		FALSE	ttCas12a_+	ABA-ttCas	+	T3	chr4	called	Primary local alignment fully covers the calling window.	local_primary	local	Forward	FALSE	94.79	646	36	400	TRUE	Deletion	Mutation	local	Forward	FALSE	94.79	646	36	400	TRUE	Deletion	91.33	608	Forward	FALSE	9	400	TRUE	Deletion	primary_alignment_events	TRUE	FALSE	local	Forward	TRUE	FALSE	95.25	653	43	400	TRUE	Deletion	[DEL Ref:197-202;Size:6]	6	6	6	6	1				0	[DEL Ref:197-202;Size:6]	400	497	497	reverse	OK	OK	FALSE	FALSE				TRUE
ttCas12a_+_37_16_7_T3.1.fasta	Data S2/FASTA INPUT FILES/ttCas12a_+_37_16_7_T3.1.fasta	parsed	ttCas12a	37	16	N716	7	A1	allele_specific		FALSE	ttCas12a_+	ABA-ttCas	+	T3	chr4	called	Primary local alignment fully covers the calling window.	local_primary	local	Forward	FALSE	97.31	710	29	400	TRUE	Deletion	Mutation	local	Forward	FALSE	97.31	710	29	400	TRUE	Deletion	95.05	688	Forward	FALSE	25	400	TRUE	Deletion	primary_alignment_events	TRUE	FALSE	local	Forward	TRUE	FALSE	97.31	715	29	400	TRUE	Deletion	[DEL Ref:201-203;Size:3]	3	3	3	3	1				0	[DEL Ref:201-203;Size:3]	400	570	570	reverse	OK	OK	FALSE	FALSE				TRUE
ttCas12a_+_38_16_7_T3.2.fasta	Data S2/FASTA INPUT FILES/ttCas12a_+_38_16_7_T3.2.fasta	parsed	ttCas12a	38	16	N716	7	A2	allele_specific		FALSE	ttCas12a_+	ABA-ttCas	+	T3	chr4	called	Primary local alignment fully covers the calling window.	local_primary	local	Forward	FALSE	94.46	622	42	400	TRUE	Deletion	Mutation	local	Forward	FALSE	94.46	622	42	400	TRUE	Deletion	91.03	586	Forward	FALSE	23	400	TRUE	Deletion	primary_alignment_events	TRUE	FALSE	local	Forward	TRUE	FALSE	94.46	638	42	400	TRUE	Deletion	[DEL Ref:198-204;Size:7]	7	7	7	7	1				0	[DEL Ref:198-204;Size:7]	400	500	500	reverse	OK	OK	FALSE	FALSE				TRUE
ttCas12a_+_5_16_10_T3.1.fasta	Data S2/FASTA INPUT FILES/ttCas12a_+_5_16_10_T3.1.fasta	parsed	ttCas12a	5	16	N716	10	A1	allele_specific		FALSE	ttCas12a_+	ABA-ttCas	+	T3	chr4	called	Primary local alignment fully covers the calling window.	local_primary	local	Forward	FALSE	93.42	614	29	400	TRUE	Deletion	Mutation	local	Forward	FALSE	93.42	614	29	400	TRUE	Deletion	90.86	588	Forward	FALSE	25	400	TRUE	Deletion	primary_alignment_events	TRUE	FALSE	local	Forward	TRUE	FALSE	93.95	644	29	400	TRUE	Deletion	[DEL Ref:197-204;Size:8]	8	8	8	8	1				0	[DEL Ref:197-204;Size:8]	400	570	570	reverse	OK	OK	FALSE	FALSE				TRUE
ttCas12a_+_6_16_10_T3.2.fasta	Data S2/FASTA INPUT FILES/ttCas12a_+_6_16_10_T3.2.fasta	parsed	ttCas12a	6	16	N716	10	A2	allele_specific		FALSE	ttCas12a_+	ABA-ttCas	+	T3	chr4	called	Primary local alignment fully covers the calling window.	local_primary	local	Forward	FALSE	91.69	586	31	400	TRUE	Deletion	Mutation	local	Forward	FALSE	91.69	586	31	400	TRUE	Deletion	89.11	558	Forward	FALSE	10	400	TRUE	Deletion	primary_alignment_events	TRUE	FALSE	local	Forward	TRUE	FALSE	94.05	601	66	400	TRUE	Deletion	[DEL Ref:197-205;Size:9]	9	9	9	9	1				0	[DEL Ref:197-205;Size:9]	400	496	496	reverse	PID<93	Check	FALSE	FALSE				TRUE
ttCas12a_+_62_5_1_T1.1.fasta	Data S2/FASTA INPUT FILES/ttCas12a_+_62_5_1_T1.1.fasta	parsed	ttCas12a	62	5	N705	1	A1	allele_specific		FALSE	ttCas12a_+	ABA-ttCas	+	T1	chr9	called	Primary local alignment fully covers the calling window.	local_primary	local	Reverse	FALSE	95.76	734	1	400	TRUE	Deletion	Mutation	local	Reverse	FALSE	95.76	734	1	400	TRUE	Deletion	95.76	734	Reverse	FALSE	1	400	TRUE	Deletion	primary_alignment_events	TRUE	FALSE	local	Reverse	TRUE	FALSE	95.76	747	1	400	TRUE	Deletion	[DEL Ref:197-204;Size:8]	8	8	8	8	1				0	[DEL Ref:197-204;Size:8]	400	650	650	reverse	OK	OK	FALSE	FALSE				TRUE
ttCas12a_+_63_5_1_T1.2.fasta	Data S2/FASTA INPUT FILES/ttCas12a_+_63_5_1_T1.2.fasta	parsed	ttCas12a	63	5	N705	1	A2	allele_specific		FALSE	ttCas12a_+	ABA-ttCas	+	T1	chr9	called	Primary local alignment fully covers the calling window.	local_primary	local	Reverse	FALSE	93.87	622	33	391	TRUE	Deletion	Mutation	local	Reverse	FALSE	93.87	622	33	391	TRUE	Deletion	90.52	608	Reverse	FALSE	1	400	TRUE	Deletion	primary_alignment_events	TRUE	FALSE	local	Reverse	TRUE	FALSE	93.87	598	33	391	TRUE	Deletion	[DEL Ref:200-205;Size:6]	6	6	6	6	1				0	[DEL Ref:200-205;Size:6]	400	651	651	reverse	OK	OK	FALSE	FALSE				TRUE
ttCas12a_+_92_5_3_T1.2.fasta	Data S2/FASTA INPUT FILES/ttCas12a_+_92_5_3_T1.2.fasta	parsed	ttCas12a	92	5	N705	3	A2	allele_specific		FALSE	ttCas12a_+	ABA-ttCas	+	T1	chr9	called	Primary local alignment fully covers the calling window.	local_primary	local	Reverse	FALSE	94.22	702	1	398	TRUE	Deletion	Mutation	local	Reverse	FALSE	94.22	702	1	398	TRUE	Deletion	93.75	694	Reverse	FALSE	1	400	TRUE	Deletion	primary_alignment_events	TRUE	FALSE	local	Reverse	TRUE	FALSE	94.47	714	1	398	TRUE	Deletion	[DEL Ref:199-208;Size:10]	11	11	11	11	1				0	[DEL Ref:201-211;Size:11]	400	643	643	reverse	OK	OK	FALSE	FALSE				TRUE
ttCas12a_+_108_5_7_T1.1.fasta	Data S2/FASTA INPUT FILES/ttCas12a_+_108_5_7_T1.1.fasta	parsed	ttCas12a	108	5	N705	7	A1	allele_specific		FALSE	ttCas12a_+	ABA-ttCas	+	T1	chr9	called	Primary local alignment fully covers the calling window.	local_primary	local	Reverse	FALSE	95.26	726	1	400	TRUE	Deletion	Mutation	local	Reverse	FALSE	95.26	726	1	400	TRUE	Deletion	95.26	726	Reverse	FALSE	1	400	TRUE	Deletion	primary_alignment_events	TRUE	FALSE	local	Reverse	TRUE	FALSE	95.26	741	1	400	TRUE	Deletion	[DEL Ref:196-205;Size:10]	10	10	10	10	1				0	[DEL Ref:196-205;Size:10]	400	640	640	reverse	OK	OK	FALSE	FALSE				TRUE
ttCas12a_+_109_5_7_T1.2.fasta	Data S2/FASTA INPUT FILES/ttCas12a_+_109_5_7_T1.2.fasta	parsed	ttCas12a	109	5	N705	7	A2	allele_specific		FALSE	ttCas12a_+	ABA-ttCas	+	T1	chr9	called	Primary local alignment fully covers the calling window.	local_primary	local	Reverse	FALSE	95.24	686	23	400	TRUE	Deletion	Mutation	local	Reverse	FALSE	95.24	686	23	400	TRUE	Deletion	93.25	676	Reverse	FALSE	1	400	TRUE	Deletion	primary_alignment_events	TRUE	FALSE	local	Reverse	TRUE	FALSE	95.24	677	23	400	TRUE	Deletion	[DEL Ref:200-204;Size:5]	5	5	5	5	1				0	[DEL Ref:200-204;Size:5]	400	653	653	reverse	OK	OK	FALSE	FALSE				TRUE
ttCas12a_+_116_5_8_T1.1.fasta	Data S2/FASTA INPUT FILES/ttCas12a_+_116_5_8_T1.1.fasta	parsed	ttCas12a	116	5	N705	8	A1	allele_specific		FALSE	ttCas12a_+	ABA-ttCas	+	T1	chr9	called	Primary local alignment fully covers the calling window.	local_primary	local	Reverse	FALSE	96.01	738	1	400	TRUE	Deletion	Mutation	local	Reverse	FALSE	96.01	738	1	400	TRUE	Deletion	96.01	738	Reverse	FALSE	1	400	TRUE	Deletion	primary_alignment_events	TRUE	FALSE	local	Reverse	TRUE	FALSE	96.01	750	1	400	TRUE	Deletion	[DEL Ref:198-204;Size:7]	7	7	7	7	1				0	[DEL Ref:198-204;Size:7]	400	647	647	reverse	OK	OK	FALSE	FALSE				TRUE
ttCas12a_+_117_5_8_T1.2.fasta	Data S2/FASTA INPUT FILES/ttCas12a_+_117_5_8_T1.2.fasta	parsed	ttCas12a	117	5	N705	8	A2	allele_specific		FALSE	ttCas12a_+	ABA-ttCas	+	T1	chr9	called	Primary local alignment fully covers the calling window.	local_primary	local	Reverse	FALSE	95.75	736	1	400	TRUE	Deletion	Mutation	local	Reverse	FALSE	95.75	736	1	400	TRUE	Deletion	95.75	736	Reverse	FALSE	1	400	TRUE	Deletion	primary_alignment_events	TRUE	FALSE	local	Reverse	TRUE	FALSE	95.75	737	1	400	TRUE	Deletion	[DEL Ref:198-204;Size:7]	7	7	7	7	1				0	[DEL Ref:198-204;Size:7]	400	650	650	reverse	OK	OK	FALSE	FALSE				TRUE
ttCas12a_+_124_5_9_T1.1.fasta	Data S2/FASTA INPUT FILES/ttCas12a_+_124_5_9_T1.1.fasta	parsed	ttCas12a	124	5	N705	9	A1	allele_specific		FALSE	ttCas12a_+	ABA-ttCas	+	T1	chr9	called	Primary local alignment fully covers the calling window.	local_primary	local	Reverse	FALSE	95.26	722	1	400	TRUE	Deletion	Mutation	local	Reverse	FALSE	95.26	722	1	400	TRUE	Deletion	95.26	722	Reverse	FALSE	1	400	TRUE	Deletion	primary_alignment_events	TRUE	FALSE	local	Reverse	TRUE	FALSE	95.26	727	1	400	TRUE	Deletion	[DEL Ref:197-204;Size:8]	8	8	8	8	1				0	[DEL Ref:197-204;Size:8]	400	647	647	reverse	OK	OK	FALSE	FALSE				TRUE
ttCas12a_+_125_5_9_T1.2.fasta	Data S2/FASTA INPUT FILES/ttCas12a_+_125_5_9_T1.2.fasta	parsed	ttCas12a	125	5	N705	9	A2	allele_specific		FALSE	ttCas12a_+	ABA-ttCas	+	T1	chr9	called	Primary local alignment fully covers the calling window.	local_primary	local	Reverse	FALSE	96	742	1	400	TRUE	Deletion	Mutation	local	Reverse	FALSE	96	742	1	400	TRUE	Deletion	96	742	Reverse	FALSE	1	400	TRUE	Deletion	primary_alignment_events	TRUE	FALSE	local	Reverse	TRUE	FALSE	96	747	1	400	TRUE	Deletion	[DEL Ref:198-204;Size:7]	7	7	7	7	1				0	[DEL Ref:198-204;Size:7]	400	667	667	reverse	OK	OK	FALSE	FALSE				TRUE
ttCas12a_+_75_5_13_T1.1.fasta	Data S2/FASTA INPUT FILES/ttCas12a_+_75_5_13_T1.1.fasta	parsed	ttCas12a	75	5	N705	13	A1	allele_specific		FALSE	ttCas12a_+	ABA-ttCas	+	T1	chr9	called	Primary local alignment fully covers the calling window.	local_primary	local	Reverse	FALSE	95.76	734	1	400	TRUE	Deletion	Mutation	local	Reverse	FALSE	95.76	734	1	400	TRUE	Deletion	95.76	734	Reverse	FALSE	1	400	TRUE	Deletion	primary_alignment_events	TRUE	FALSE	local	Reverse	TRUE	FALSE	95.76	747	1	400	TRUE	Deletion	[DEL Ref:197-204;Size:8]	8	8	8	8	1				0	[DEL Ref:197-204;Size:8]	400	647	647	reverse	OK	OK	FALSE	FALSE				TRUE
ttCas12a_+_76_5_13_T1.2.fasta	Data S2/FASTA INPUT FILES/ttCas12a_+_76_5_13_T1.2.fasta	parsed	ttCas12a	76	5	N705	13	A2	allele_specific		FALSE	ttCas12a_+	ABA-ttCas	+	T1	chr9	called	Primary local alignment fully covers the calling window.	local_primary	local	Reverse	FALSE	95.26	724	1	400	TRUE	Deletion	Mutation	local	Reverse	FALSE	95.26	724	1	400	TRUE	Deletion	95.26	724	Reverse	FALSE	1	400	TRUE	Deletion	primary_alignment_events	TRUE	FALSE	local	Reverse	TRUE	FALSE	95.26	734	1	400	TRUE	Deletion	[DEL Ref:196-204;Size:9]	9	9	9	9	1				0	[DEL Ref:196-204;Size:9]	400	654	654	reverse	OK	OK	FALSE	FALSE				TRUE
ttCas12a_+_83_5_14_T1.1.fasta	Data S2/FASTA INPUT FILES/ttCas12a_+_83_5_14_T1.1.fasta	parsed	ttCas12a	83	5	N705	14	A1	allele_specific		FALSE	ttCas12a_+	ABA-ttCas	+	T1	chr9	called	Primary local alignment fully covers the calling window.	local_primary	local	Reverse	FALSE	96.01	738	1	400	TRUE	Deletion	Mutation	local	Reverse	FALSE	96.01	738	1	400	TRUE	Deletion	96.01	738	Reverse	FALSE	1	400	TRUE	Deletion	primary_alignment_events	TRUE	FALSE	local	Reverse	TRUE	FALSE	96.01	750	1	400	TRUE	Deletion	[DEL Ref:198-204;Size:7]	7	7	7	7	1				0	[DEL Ref:198-204;Size:7]	400	646	646	reverse	OK	OK	FALSE	FALSE				TRUE
ttCas12a_+_84_5_14_T1.2.fasta	Data S2/FASTA INPUT FILES/ttCas12a_+_84_5_14_T1.2.fasta	parsed	ttCas12a	84	5	N705	14	A2	allele_specific		FALSE	ttCas12a_+	ABA-ttCas	+	T1	chr9	called	Primary local alignment fully covers the calling window.	local_primary	local	Reverse	FALSE	95.17	678	23	395	TRUE	Deletion	Mutation	local	Reverse	FALSE	95.17	678	23	395	TRUE	Deletion	92.5	660	Reverse	FALSE	1	400	TRUE	Deletion	primary_alignment_events	TRUE	FALSE	local	Reverse	TRUE	FALSE	95.17	680	23	395	TRUE	Deletion	[DEL Ref:197-204;Size:8]	8	8	8	8	1				0	[DEL Ref:197-204;Size:8]	400	661	661	reverse	OK	OK	FALSE	FALSE				TRUE
ttCas12a_+_10_16_2_T1.2.fasta	Data S2/FASTA INPUT FILES/ttCas12a_+_10_16_2_T1.2.fasta	parsed	ttCas12a	10	16	N716	2	A2	allele_specific		FALSE	ttCas12a_+	ABA-ttCas	+	T1	chr9	called	Primary local alignment fully covers the calling window.	local_primary	local	Reverse	FALSE	95.5	734	1	400	TRUE	Deletion	Mutation	local	Reverse	FALSE	95.5	734	1	400	TRUE	Deletion	95.5	734	Reverse	FALSE	1	400	TRUE	Deletion	primary_alignment_events	TRUE	FALSE	local	Reverse	TRUE	FALSE	95.5	741	1	400	TRUE	Deletion	[DEL Ref:196-204;Size:9]	9	9	9	9	1				0	[DEL Ref:196-204;Size:9]	400	643	643	reverse	OK	OK	FALSE	FALSE				TRUE
ttCas12a_+_9_16_2_T1.1.fasta	Data S2/FASTA INPUT FILES/ttCas12a_+_9_16_2_T1.1.fasta	parsed	ttCas12a	9	16	N716	2	A1	allele_specific		FALSE	ttCas12a_+	ABA-ttCas	+	T1	chr9	called	Primary local alignment fully covers the calling window.	local_primary	local	Reverse	FALSE	97.26	758	1	400	TRUE	Deletion	Mutation	local	Reverse	FALSE	97.26	758	1	400	TRUE	Deletion	97.26	758	Reverse	FALSE	1	400	TRUE	Deletion	primary_alignment_events	TRUE	FALSE	local	Reverse	TRUE	FALSE	97.26	765	1	400	TRUE	Deletion	[DEL Ref:198-199;Size:2]	2	2	2	2	1				0	[DEL Ref:198-199;Size:2]	400	650	650	reverse	OK	OK	FALSE	FALSE				TRUE
ttCas12a_+_17_16_3_T1.1.fasta	Data S2/FASTA INPUT FILES/ttCas12a_+_17_16_3_T1.1.fasta	parsed	ttCas12a	17	16	N716	3	A1	allele_specific		FALSE	ttCas12a_+	ABA-ttCas	+	T1	chr9	called	Primary local alignment fully covers the calling window.	local_primary	local	Reverse	FALSE	96.51	746	1	400	TRUE	Deletion	Mutation	local	Reverse	FALSE	96.51	746	1	400	TRUE	Deletion	96.51	746	Reverse	FALSE	1	400	TRUE	Deletion	primary_alignment_events	TRUE	FALSE	local	Reverse	TRUE	FALSE	96.51	756	1	400	TRUE	Deletion	[DEL Ref:198-202;Size:5]	5	5	5	5	1				0	[DEL Ref:198-202;Size:5]	400	665	665	reverse	OK	OK	FALSE	FALSE				TRUE
ttCas12a_+_18_16_3_T1.2.fasta	Data S2/FASTA INPUT FILES/ttCas12a_+_18_16_3_T1.2.fasta	parsed	ttCas12a	18	16	N716	3	A2	allele_specific		FALSE	ttCas12a_+	ABA-ttCas	+	T1	chr9	called	Primary local alignment fully covers the calling window.	local_primary	local	Reverse	FALSE	96.23	744	1	398	TRUE	Deletion	Mutation	local	Reverse	FALSE	96.23	744	1	398	TRUE	Deletion	96	742	Reverse	FALSE	1	400	TRUE	Deletion	primary_alignment_events	TRUE	FALSE	local	Reverse	TRUE	FALSE	96.23	753	1	398	TRUE	Deletion	[DEL Ref:196-202;Size:7]	7	7	7	7	1				0	[DEL Ref:196-202;Size:7]	400	644	644	reverse	OK	OK	FALSE	FALSE				TRUE
ttCas12a_+_25_16_5_T1.1.fasta	Data S2/FASTA INPUT FILES/ttCas12a_+_25_16_5_T1.1.fasta	parsed	ttCas12a	25	16	N716	5	A1	allele_specific		FALSE	ttCas12a_+	ABA-ttCas	+	T1	chr9	called	Primary local alignment fully covers the calling window.	local_primary	local	Reverse	FALSE	95.76	734	1	400	TRUE	Deletion	Mutation	local	Reverse	FALSE	95.76	734	1	400	TRUE	Deletion	95.76	734	Reverse	FALSE	1	400	TRUE	Deletion	primary_alignment_events	TRUE	FALSE	local	Reverse	TRUE	FALSE	95.76	747	1	400	TRUE	Deletion	[DEL Ref:197-204;Size:8]	8	8	8	8	1				0	[DEL Ref:197-204;Size:8]	400	660	660	reverse	OK	OK	FALSE	FALSE				TRUE
ttCas12a_+_26_16_5_T1.2.fasta	Data S2/FASTA INPUT FILES/ttCas12a_+_26_16_5_T1.2.fasta	parsed	ttCas12a	26	16	N716	5	A2	allele_specific		FALSE	ttCas12a_+	ABA-ttCas	+	T1	chr9	called	Primary local alignment fully covers the calling window.	local_primary	local	Reverse	FALSE	95.97	738	1	397	TRUE	Deletion	Mutation	local	Reverse	FALSE	95.97	738	1	397	TRUE	Deletion	95.25	726	Reverse	FALSE	1	400	TRUE	Deletion	primary_alignment_events	TRUE	FALSE	local	Reverse	TRUE	FALSE	95.97	748	1	397	TRUE	Deletion	[DEL Ref:197-204;Size:8]	8	8	8	8	1				0	[DEL Ref:197-204;Size:8]	400	659	659	reverse	OK	OK	FALSE	FALSE				TRUE
ttCas12a_+_33_16_7_T1.1.fasta	Data S2/FASTA INPUT FILES/ttCas12a_+_33_16_7_T1.1.fasta	parsed	ttCas12a	33	16	N716	7	A1	allele_specific		FALSE	ttCas12a_+	ABA-ttCas	+	T1	chr9	called	Primary local alignment fully covers the calling window.	local_primary	local	Reverse	FALSE	95.26	724	1	400	TRUE	Deletion	Mutation	local	Reverse	FALSE	95.26	724	1	400	TRUE	Deletion	95.26	724	Reverse	FALSE	1	400	TRUE	Deletion	primary_alignment_events	TRUE	FALSE	local	Reverse	TRUE	FALSE	95.26	734	1	400	TRUE	Deletion	[DEL Ref:197-205;Size:9]	9	9	9	9	1				0	[DEL Ref:197-205;Size:9]	400	642	642	reverse	OK	OK	FALSE	FALSE				TRUE
ttCas12a_+_34_16_7_T1.2.fasta	Data S2/FASTA INPUT FILES/ttCas12a_+_34_16_7_T1.2.fasta	parsed	ttCas12a	34	16	N716	7	A2	allele_specific		FALSE	ttCas12a_+	ABA-ttCas	+	T1	chr9	called	Primary local alignment fully covers the calling window.	local_primary	local	Reverse	FALSE	94.96	712	4	400	TRUE	Deletion	Mutation	local	Reverse	FALSE	94.96	712	4	400	TRUE	Deletion	94.25	700	Reverse	FALSE	1	400	TRUE	Deletion	primary_alignment_events	TRUE	FALSE	local	Reverse	TRUE	FALSE	96.01	709	25	400	TRUE	Deletion	[DEL Ref:198-204;Size:7]	7	7	7	7	1				0	[DEL Ref:198-204;Size:7]	400	640	640	reverse	OK	OK	FALSE	FALSE				TRUE
ttCas12a_+_1_16_10_T1.1.fasta	Data S2/FASTA INPUT FILES/ttCas12a_+_1_16_10_T1.1.fasta	parsed	ttCas12a	1	16	N716	10	A1	allele_specific		FALSE	ttCas12a_+	ABA-ttCas	+	T1	chr9	called	Primary local alignment fully covers the calling window.	local_primary	local	Reverse	FALSE	94.76	714	1	400	TRUE	Deletion	Mutation	local	Reverse	FALSE	94.76	714	1	400	TRUE	Deletion	94.76	714	Reverse	FALSE	1	400	TRUE	Deletion	primary_alignment_events	TRUE	FALSE	local	Reverse	TRUE	FALSE	94.76	721	1	400	TRUE	Deletion	[DEL Ref:196-205;Size:10]	10	10	10	10	1				0	[DEL Ref:196-205;Size:10]	400	647	647	reverse	OK	OK	FALSE	FALSE				TRUE
ttCas12a_+_2_16_10_T1.2.fasta	Data S2/FASTA INPUT FILES/ttCas12a_+_2_16_10_T1.2.fasta	parsed	ttCas12a	2	16	N716	10	A2	allele_specific		FALSE	ttCas12a_+	ABA-ttCas	+	T1	chr9	called	Primary local alignment fully covers the calling window.	local_primary	local	Reverse	FALSE	94	700	1	400	TRUE	Deletion	Mutation	local	Reverse	FALSE	94	700	1	400	TRUE	Deletion	94	700	Reverse	FALSE	1	400	TRUE	Deletion	primary_alignment_events	TRUE	FALSE	local	Reverse	TRUE	FALSE	95.03	702	19	400	TRUE	Deletion	[DEL Ref:196-205;Size:10]	10	10	10	10	1				0	[DEL Ref:196-205;Size:10]	400	648	648	reverse	OK	OK	FALSE	FALSE				TRUE
ttCas12a.opt_-_52_0_6_T4.1.fasta	Data S2/FASTA INPUT FILES/ttCas12a.opt_-_52_0_6_T4.1.fasta	parsed	ttCas12a.opt	52	0	N700	6	A1	allele_specific		FALSE	ttCas12a.opt_-	ABA-ttCas.opt	-	T4	chr2	called	Primary local alignment fully covers the calling window.	local_primary	local	Forward	FALSE	96.75	758	1	400	TRUE	Deletion	Mutation	local	Forward	FALSE	96.75	758	1	400	TRUE	Deletion	96.75	758	Forward	FALSE	1	400	TRUE	Deletion	primary_alignment_events	TRUE	FALSE	local	Forward	TRUE	FALSE	96.75	764	1	400	TRUE	Deletion	[DEL Ref:196-199;Size:4]	4	4	4	4	1				0	[DEL Ref:196-199;Size:4]	400	810	810	forward	OK	OK	FALSE	FALSE				TRUE
ttCas12a.opt_-_53_0_6_T4.2.fasta	Data S2/FASTA INPUT FILES/ttCas12a.opt_-_53_0_6_T4.2.fasta	parsed	ttCas12a.opt	53	0	N700	6	A2	allele_specific		FALSE	ttCas12a.opt_-	ABA-ttCas.opt	-	T4	chr2	called	Primary local alignment fully covers the calling window.	local_primary	local	Forward	FALSE	95.25	734	1	400	TRUE	Deletion	Mutation	local	Forward	FALSE	95.25	734	1	400	TRUE	Deletion	95.25	734	Forward	FALSE	1	400	TRUE	Deletion	primary_alignment_events	TRUE	FALSE	local	Forward	TRUE	FALSE	95.25	746	1	400	TRUE	Deletion	[DEL Ref:196-205;Size:10]	10	10	10	10	1				0	[DEL Ref:196-205;Size:10]	400	817	817	forward	OK	OK	FALSE	FALSE				TRUE
ttCas12a.opt_-_66_0_9_T4.2.fasta	Data S2/FASTA INPUT FILES/ttCas12a.opt_-_66_0_9_T4.2.fasta	parsed	ttCas12a.opt	66	0	N700	9	A2	allele_specific		FALSE	ttCas12a.opt_-	ABA-ttCas.opt	-	T4	chr2	called	Primary local alignment fully covers the calling window.	local_primary	local	Forward	FALSE	95.5	738	1	400	TRUE	Deletion	Mutation	local	Forward	FALSE	95.5	738	1	400	TRUE	Deletion	95.5	738	Forward	FALSE	1	400	TRUE	Deletion	primary_alignment_events	TRUE	FALSE	local	Forward	TRUE	FALSE	95.5	749	1	400	TRUE	Deletion	[DEL Ref:196-204;Size:9]	9	9	9	9	1				0	[DEL Ref:196-204;Size:9]	400	629	629	forward	OK	OK	FALSE	FALSE				TRUE
ttCas12a.opt_-_17_0_17_T4.1.fasta	Data S2/FASTA INPUT FILES/ttCas12a.opt_-_17_0_17_T4.1.fasta	parsed	ttCas12a.opt	17	0	N700	17	A1	allele_specific		FALSE	ttCas12a.opt_-	ABA-ttCas.opt	-	T4	chr2	called	Primary local alignment fully covers the calling window.	local_primary	local	Forward	FALSE	93.5	706	1	400	TRUE	Deletion	Mutation	local	Forward	FALSE	93.5	706	1	400	TRUE	Deletion	93.5	706	Forward	FALSE	1	400	TRUE	Deletion	primary_alignment_events	TRUE	FALSE	local	Forward	TRUE	FALSE	93.5	725	1	400	TRUE	Deletion	[DEL Ref:199-215;Size:17]	17	17	17	17	1				0	[DEL Ref:199-215;Size:17]	400	605	605	forward	OK	OK	FALSE	FALSE				TRUE
ttCas12a.opt_-_18_0_17_T4.2.fasta	Data S2/FASTA INPUT FILES/ttCas12a.opt_-_18_0_17_T4.2.fasta	parsed	ttCas12a.opt	18	0	N700	17	A2	allele_specific		FALSE	ttCas12a.opt_-	ABA-ttCas.opt	-	T4	chr2	called	Primary local alignment fully covers the calling window.	local_primary	local	Forward	FALSE	96.25	750	1	400	TRUE	Deletion	Mutation	local	Forward	FALSE	96.25	750	1	400	TRUE	Deletion	96.25	750	Forward	FALSE	1	400	TRUE	Deletion	primary_alignment_events	TRUE	FALSE	local	Forward	TRUE	FALSE	96.25	758	1	400	TRUE	Deletion	[DEL Ref:198-203;Size:6]	6	6	6	6	1				0	[DEL Ref:198-203;Size:6]	400	624	624	forward	OK	OK	FALSE	FALSE				TRUE
ttCas12a.opt_-_25_0_18_T4.1.fasta	Data S2/FASTA INPUT FILES/ttCas12a.opt_-_25_0_18_T4.1.fasta	parsed	ttCas12a.opt	25	0	N700	18	A1	allele_specific		FALSE	ttCas12a.opt_-	ABA-ttCas.opt	-	T4	chr2	called	Primary local alignment fully covers the calling window.	local_primary	local	Forward	FALSE	95	730	1	400	TRUE	Deletion	Mutation	local	Forward	FALSE	95	730	1	400	TRUE	Deletion	95	730	Forward	FALSE	1	400	TRUE	Deletion	primary_alignment_events	TRUE	FALSE	local	Forward	TRUE	FALSE	95	743	1	400	TRUE	Deletion	[DEL Ref:196-206;Size:11]	11	11	11	11	1				0	[DEL Ref:196-206;Size:11]	400	614	614	forward	OK	OK	FALSE	FALSE				TRUE
ttCas12a.opt_-_33_0_21_T4.1.fasta	Data S2/FASTA INPUT FILES/ttCas12a.opt_-_33_0_21_T4.1.fasta	parsed	ttCas12a.opt	33	0	N700	21	A1	allele_specific		FALSE	ttCas12a.opt_-	ABA-ttCas.opt	-	T4	chr2	called	Primary local alignment fully covers the calling window.	local_primary	local	Forward	FALSE	93.25	702	1	400	TRUE	Deletion	Mutation	local	Forward	FALSE	93.25	702	1	400	TRUE	Deletion	93.25	702	Forward	FALSE	1	400	TRUE	Deletion	primary_alignment_events	TRUE	FALSE	local	Forward	TRUE	FALSE	93.25	722	1	400	TRUE	Deletion	[DEL Ref:195-212;Size:18]	18	18	18	18	1				0	[DEL Ref:195-212;Size:18]	400	622	622	forward	OK	OK	FALSE	FALSE				TRUE
ttCas12a.opt_-_34_0_21_T4.2.fasta	Data S2/FASTA INPUT FILES/ttCas12a.opt_-_34_0_21_T4.2.fasta	parsed	ttCas12a.opt	34	0	N700	21	A2	allele_specific		FALSE	ttCas12a.opt_-	ABA-ttCas.opt	-	T4	chr2	called	Primary local alignment fully covers the calling window.	local_primary	local	Forward	FALSE	96	746	1	400	TRUE	Deletion	Mutation	local	Forward	FALSE	96	746	1	400	TRUE	Deletion	96	746	Forward	FALSE	1	400	TRUE	Deletion	primary_alignment_events	TRUE	FALSE	local	Forward	TRUE	FALSE	96	755	1	400	TRUE	Deletion	[DEL Ref:196-202;Size:7]	7	7	7	7	1				0	[DEL Ref:196-202;Size:7]	400	1174	1174	forward	OK	OK	FALSE	FALSE				TRUE
ttCas12a.opt_-_74_3_1_T4.2.fasta	Data S2/FASTA INPUT FILES/ttCas12a.opt_-_74_3_1_T4.2.fasta	parsed	ttCas12a.opt	74	3	N703	1	A2	allele_specific		FALSE	ttCas12a.opt_-	ABA-ttCas.opt	-	T4	chr2	called	Primary local alignment fully covers the calling window.	local_primary	local	Forward	FALSE	95	720	1	400	TRUE	Deletion	Mutation	local	Forward	FALSE	95	720	1	400	TRUE	Deletion	95	720	Forward	FALSE	1	400	TRUE	Deletion	primary_alignment_events	TRUE	FALSE	local	Forward	TRUE	FALSE	95	730	1	400	TRUE	Deletion	[DEL Ref:197-205;Size:9]	9	9	9	9	1				0	[DEL Ref:197-205;Size:9]	400	833	833	forward	OK	OK	FALSE	FALSE				TRUE
ttCas12a.opt_-_119_3_3_T4.1.fasta	Data S2/FASTA INPUT FILES/ttCas12a.opt_-_119_3_3_T4.1.fasta	parsed	ttCas12a.opt	119	3	N703	3	A1	allele_specific		FALSE	ttCas12a.opt_-	ABA-ttCas.opt	-	T4	chr2	called	Primary local alignment fully covers the calling window.	local_primary	local	Forward	FALSE	96.71	748	1	395	TRUE	Deletion	Mutation	local	Forward	FALSE	96.71	748	1	395	TRUE	Deletion	96.25	746	Forward	FALSE	1	400	TRUE	Deletion	primary_alignment_events	TRUE	FALSE	local	Forward	TRUE	FALSE	96.71	754	1	395	TRUE	Deletion	[DEL Ref:200-203;Size:4]	4	4	4	4	1				0	[DEL Ref:200-203;Size:4]	400	804	804	forward	OK	OK	FALSE	FALSE				TRUE
ttCas12a.opt_-_120_3_3_T4.2.fasta	Data S2/FASTA INPUT FILES/ttCas12a.opt_-_120_3_3_T4.2.fasta	parsed	ttCas12a.opt	120	3	N703	3	A2	allele_specific		FALSE	ttCas12a.opt_-	ABA-ttCas.opt	-	T4	chr2	called	Primary local alignment fully covers the calling window.	local_primary	local	Forward	FALSE	89.25	590	1	400	TRUE	Deletion	Mutation	local	Forward	FALSE	89.25	590	1	400	TRUE	Deletion	89.25	590	Forward	FALSE	1	400	TRUE	Deletion	primary_alignment_events	TRUE	FALSE	local	Forward	TRUE	FALSE	89.95	514	1	377	TRUE	Deletion	[DEL Ref:196-205;Size:10]	10	10	10	10	1				0	[DEL Ref:196-205;Size:10]	400	617	617	forward	PID<90	Review	FALSE	FALSE				TRUE
ttCas12a.opt_-_127_3_4_T4.1.fasta	Data S2/FASTA INPUT FILES/ttCas12a.opt_-_127_3_4_T4.1.fasta	parsed	ttCas12a.opt	127	3	N703	4	A1	allele_specific		FALSE	ttCas12a.opt_-	ABA-ttCas.opt	-	T4	chr2	called	Primary local alignment fully covers the calling window.	local_primary	local	Forward	FALSE	95.75	742	1	400	TRUE	Deletion	Mutation	local	Forward	FALSE	95.75	742	1	400	TRUE	Deletion	95.75	742	Forward	FALSE	1	400	TRUE	Deletion	primary_alignment_events	TRUE	FALSE	local	Forward	TRUE	FALSE	95.75	752	1	400	TRUE	Deletion	[DEL Ref:197-204;Size:8]	8	8	8	8	1				0	[DEL Ref:197-204;Size:8]	400	607	607	forward	OK	OK	FALSE	FALSE				TRUE
ttCas12a.opt_-_128_3_4_T4.2.fasta	Data S2/FASTA INPUT FILES/ttCas12a.opt_-_128_3_4_T4.2.fasta	parsed	ttCas12a.opt	128	3	N703	4	A2	allele_specific		FALSE	ttCas12a.opt_-	ABA-ttCas.opt	-	T4	chr2	called	Primary local alignment fully covers the calling window.	local_primary	local	Forward	FALSE	95.25	734	1	400	TRUE	Deletion	Mutation	local	Forward	FALSE	95.25	734	1	400	TRUE	Deletion	95.25	734	Forward	FALSE	1	400	TRUE	Deletion	primary_alignment_events	TRUE	FALSE	local	Forward	TRUE	FALSE	95.25	746	1	400	TRUE	Deletion	[DEL Ref:196-205;Size:10]	10	10	10	10	1				0	[DEL Ref:196-205;Size:10]	400	1195	1195	forward	OK	OK	FALSE	FALSE				TRUE
ttCas12a.opt_-_135_3_5_T4.1.fasta	Data S2/FASTA INPUT FILES/ttCas12a.opt_-_135_3_5_T4.1.fasta	parsed	ttCas12a.opt	135	3	N703	5	A1	allele_specific		FALSE	ttCas12a.opt_-	ABA-ttCas.opt	-	T4	chr2	called	Primary local alignment fully covers the calling window.	local_primary	local	Forward	FALSE	87.75	554	1	400	TRUE	Deletion	Mutation	local	Forward	FALSE	87.75	554	1	400	TRUE	Deletion	87.75	554	Forward	FALSE	1	400	TRUE	Deletion	primary_alignment_events	TRUE	FALSE	local	Forward	TRUE	FALSE	87.3	460	1	372	TRUE	Deletion	[DEL Ref:196-205;Size:10]	10	10	10	10	1				0	[DEL Ref:196-205;Size:10]	400	1101	1101	forward	PID<90	Review	FALSE	FALSE				TRUE
ttCas12a.opt_-_136_3_5_T4.2.fasta	Data S2/FASTA INPUT FILES/ttCas12a.opt_-_136_3_5_T4.2.fasta	parsed	ttCas12a.opt	136	3	N703	5	A2	allele_specific		FALSE	ttCas12a.opt_-	ABA-ttCas.opt	-	T4	chr2	called	Primary local alignment fully covers the calling window.	local_primary	local	Forward	FALSE	82.34	418	1	385	TRUE	Deletion	Mutation	local	Forward	FALSE	82.34	418	1	385	TRUE	Deletion	81.14	404	Forward	FALSE	1	400	TRUE	Deletion	primary_alignment_events	TRUE	FALSE	local	Forward		FALSE	97.99	390	1	199	FALSE			14	14	14	14	1				0	[DEL Ref:200-213;Size:14]	400	1229	1229	forward	PID<90	Review	FALSE	FALSE				TRUE
ttCas12a.opt_-_143_3_6_T4.1.fasta	Data S2/FASTA INPUT FILES/ttCas12a.opt_-_143_3_6_T4.1.fasta	parsed	ttCas12a.opt	143	3	N703	6	A1	allele_specific		FALSE	ttCas12a.opt_-	ABA-ttCas.opt	-	T4	chr2	called	Primary local alignment fully covers the calling window.	local_primary	local	Forward	FALSE	97.5	770	1	400	TRUE	Deletion	Mutation	local	Forward	FALSE	97.5	770	1	400	TRUE	Deletion	97.5	770	Forward	FALSE	1	400	TRUE	Deletion	primary_alignment_events	TRUE	FALSE	local	Forward	TRUE	FALSE	97.5	773	1	400	TRUE	Deletion	[DEL Ref:199-199;Size:1]	1	1	1	1	1				0	[DEL Ref:199-199;Size:1]	400	631	631	forward	OK	OK	FALSE	FALSE				TRUE
ttCas12a.opt_-_144_3_6_T4.2.fasta	Data S2/FASTA INPUT FILES/ttCas12a.opt_-_144_3_6_T4.2.fasta	parsed	ttCas12a.opt	144	3	N703	6	A2	allele_specific		FALSE	ttCas12a.opt_-	ABA-ttCas.opt	-	T4	chr2	called	Primary local alignment fully covers the calling window.	local_primary	local	Forward	FALSE	96	746	1	400	TRUE	Deletion	Mutation	local	Forward	FALSE	96	746	1	400	TRUE	Deletion	96	746	Forward	FALSE	1	400	TRUE	Deletion	primary_alignment_events	TRUE	FALSE	local	Forward	TRUE	FALSE	96	755	1	400	TRUE	Deletion	[DEL Ref:196-202;Size:7]	7	7	7	7	1				0	[DEL Ref:196-202;Size:7]	400	612	612	forward	OK	OK	FALSE	FALSE				TRUE
ttCas12a.opt_-_151_3_7_T4.1.fasta	Data S2/FASTA INPUT FILES/ttCas12a.opt_-_151_3_7_T4.1.fasta	parsed	ttCas12a.opt	151	3	N703	7	A1	allele_specific		FALSE	ttCas12a.opt_-	ABA-ttCas.opt	-	T4	chr2	called	Primary local alignment fully covers the calling window.	local_primary	local	Forward	FALSE	95.81	708	19	400	TRUE	Deletion	Mutation	local	Forward	FALSE	95.81	708	19	400	TRUE	Deletion	93.02	672	Forward	FALSE	1	400	TRUE	Deletion	primary_alignment_events	TRUE	FALSE	local	Forward	TRUE	FALSE	95.81	718	19	400	TRUE	Deletion	[DEL Ref:198-205;Size:8]	8	8	8	8	1				0	[DEL Ref:198-205;Size:8]	400	680	680	forward	OK	OK	FALSE	FALSE				TRUE
ttCas12a.opt_-_152_3_7_T4.2.fasta	Data S2/FASTA INPUT FILES/ttCas12a.opt_-_152_3_7_T4.2.fasta	parsed	ttCas12a.opt	152	3	N703	7	A2	allele_specific		FALSE	ttCas12a.opt_-	ABA-ttCas.opt	-	T4	chr2	called	Primary local alignment fully covers the calling window.	local_primary	local	Forward	FALSE	95.5	736	1	400	TRUE	Deletion	Mutation	local	Forward	FALSE	95.5	736	1	400	TRUE	Deletion	95.5	736	Forward	FALSE	1	400	TRUE	Deletion	primary_alignment_events	TRUE	FALSE	local	Forward	TRUE	FALSE	95.5	742	1	400	TRUE	Deletion	[DEL Ref:197-204;Size:8]	8	8	8	8	1				0	[DEL Ref:197-204;Size:8]	400	830	830	forward	OK	OK	FALSE	FALSE				TRUE
ttCas12a.opt_-_159_3_9_T4.1.fasta	Data S2/FASTA INPUT FILES/ttCas12a.opt_-_159_3_9_T4.1.fasta	parsed	ttCas12a.opt	159	3	N703	9	A1	allele_specific		FALSE	ttCas12a.opt_-	ABA-ttCas.opt	-	T4	chr2	called	Primary local alignment fully covers the calling window.	local_primary	local	Forward	FALSE	95.25	734	1	400	TRUE	Deletion	Mutation	local	Forward	FALSE	95.25	734	1	400	TRUE	Deletion	95.25	734	Forward	FALSE	1	400	TRUE	Deletion	primary_alignment_events	TRUE	FALSE	local	Forward	TRUE	FALSE	95.25	746	1	400	TRUE	Deletion	[DEL Ref:196-205;Size:10]	10	10	10	10	1				0	[DEL Ref:196-205;Size:10]	400	1226	1226	forward	OK	OK	FALSE	FALSE				TRUE
ttCas12a.opt_-_160_3_9_T4.2.fasta	Data S2/FASTA INPUT FILES/ttCas12a.opt_-_160_3_9_T4.2.fasta	parsed	ttCas12a.opt	160	3	N703	9	A2	allele_specific		FALSE	ttCas12a.opt_-	ABA-ttCas.opt	-	T4	chr2	called	Local alignment failed or did not fully cover the calling window; overlap alignment fully covered the window and was used as a documented fallback.	overlap_fallback	overlap	Forward	FALSE	77.28	298	1	400	TRUE	Deletion	Mutation	local	Forward	FALSE	97.95	382	1	195	FALSE		77.28	298	Forward	FALSE	1	400	TRUE	Deletion	primary_alignment_events	FALSE	FALSE												11	11	11	11	1				0	[DEL Ref:196-206;Size:11]	400	632	632	forward	PID<90;local_alignment_does_not_cover_calling_window;overlap_alignment_used_as_fallback	Review	FALSE	FALSE				TRUE
ttCas12a.opt_-_81_3_10_T4.1.fasta	Data S2/FASTA INPUT FILES/ttCas12a.opt_-_81_3_10_T4.1.fasta	parsed	ttCas12a.opt	81	3	N703	10	A1	allele_specific		FALSE	ttCas12a.opt_-	ABA-ttCas.opt	-	T4	chr2	called	Primary local alignment fully covers the calling window.	local_primary	local	Forward	FALSE	95.25	734	1	400	TRUE	Deletion	Mutation	local	Forward	FALSE	95.25	734	1	400	TRUE	Deletion	95.25	734	Forward	FALSE	1	400	TRUE	Deletion	primary_alignment_events	TRUE	FALSE	local	Forward	TRUE	FALSE	95.25	746	1	400	TRUE	Deletion	[DEL Ref:196-205;Size:10]	10	10	10	10	1				0	[DEL Ref:196-205;Size:10]	400	631	631	forward	OK	OK	FALSE	FALSE				TRUE
ttCas12a.opt_-_82_3_10_T4.2.fasta	Data S2/FASTA INPUT FILES/ttCas12a.opt_-_82_3_10_T4.2.fasta	parsed	ttCas12a.opt	82	3	N703	10	A2	allele_specific		FALSE	ttCas12a.opt_-	ABA-ttCas.opt	-	T4	chr2	called	Primary local alignment fully covers the calling window.	local_primary	local	Forward	FALSE	95.5	738	1	400	TRUE	Deletion	Mutation	local	Forward	FALSE	95.5	738	1	400	TRUE	Deletion	95.5	738	Forward	FALSE	1	400	TRUE	Deletion	primary_alignment_events	TRUE	FALSE	local	Forward	TRUE	FALSE	95.5	749	1	400	TRUE	Deletion	[DEL Ref:196-204;Size:9]	9	9	9	9	1				0	[DEL Ref:196-204;Size:9]	400	826	826	forward	OK	OK	FALSE	FALSE				TRUE
ttCas12a.opt_-_96_3_12_T4.1.fasta	Data S2/FASTA INPUT FILES/ttCas12a.opt_-_96_3_12_T4.1.fasta	parsed	ttCas12a.opt	96	3	N703	12	A1	allele_specific		FALSE	ttCas12a.opt_-	ABA-ttCas.opt	-	T4	chr2	called	Primary local alignment fully covers the calling window.	local_primary	local	Forward	FALSE	95.25	734	1	400	TRUE	Deletion	Mutation	local	Forward	FALSE	95.25	734	1	400	TRUE	Deletion	95.25	734	Forward	FALSE	1	400	TRUE	Deletion	primary_alignment_events	TRUE	FALSE	local	Forward	TRUE	FALSE	95.25	746	1	400	TRUE	Deletion	[DEL Ref:196-205;Size:10]	10	10	10	10	1				0	[DEL Ref:196-205;Size:10]	400	725	725	forward	OK	OK	FALSE	FALSE				TRUE
ttCas12a.opt_-_104_3_19_T4.1.fasta	Data S2/FASTA INPUT FILES/ttCas12a.opt_-_104_3_19_T4.1.fasta	parsed	ttCas12a.opt	104	3	N703	19	A1	allele_specific		FALSE	ttCas12a.opt_-	ABA-ttCas.opt	-	T4	chr2	called	Primary local alignment fully covers the calling window.	local_primary	local	Forward	FALSE	95	728	1	400	TRUE	Deletion	Mutation	local	Forward	FALSE	95	728	1	400	TRUE	Deletion	95	728	Forward	FALSE	1	400	TRUE	Deletion	primary_alignment_events	TRUE	FALSE	local	Forward	TRUE	FALSE	95	736	1	400	TRUE	Deletion	[DEL Ref:195-204;Size:10]	10	10	10	10	1				0	[DEL Ref:195-204;Size:10]	400	697	697	forward	OK	OK	FALSE	FALSE				TRUE
ttCas12a.opt_-_105_3_19_T4.2.fasta	Data S2/FASTA INPUT FILES/ttCas12a.opt_-_105_3_19_T4.2.fasta	parsed	ttCas12a.opt	105	3	N703	19	A2	allele_specific		FALSE	ttCas12a.opt_-	ABA-ttCas.opt	-	T4	chr2	called	Primary local alignment fully covers the calling window.	local_primary	local	Forward	FALSE	95.75	740	1	400	TRUE	Deletion	Mutation	local	Forward	FALSE	95.75	740	1	400	TRUE	Deletion	95.75	740	Forward	FALSE	1	400	TRUE	Deletion	primary_alignment_events	TRUE	FALSE	local	Forward	TRUE	FALSE	96	749	1	400	TRUE	Deletion	[DEL Ref:196-196;Size:1] [DEL Ref:198-203;Size:6]	7	7	7	7	1				0	[DEL Ref:197-203;Size:7]	400	803	803	forward	OK	OK	FALSE	FALSE				TRUE
ttCas12a.opt_-_48_0_6_T2.1.fasta	Data S2/FASTA INPUT FILES/ttCas12a.opt_-_48_0_6_T2.1.fasta	parsed	ttCas12a.opt	48	0	N700	6	A1	allele_specific		FALSE	ttCas12a.opt_-	ABA-ttCas.opt	-	T2	chr14	called	Primary local alignment fully covers the calling window.	local_primary	local	Forward	FALSE	96.7	736	1	394	TRUE	Deletion	Mutation	local	Forward	FALSE	96.7	736	1	394	TRUE	Deletion	96	724	Forward	FALSE	1	400	TRUE	Deletion	primary_alignment_events	TRUE	FALSE	local	Forward	TRUE	FALSE	96.7	747	1	394	TRUE	Deletion	[DEL Ref:197-205;Size:9]	9	9	9	9	1				0	[DEL Ref:197-205;Size:9]	400	695	695	forward	OK	OK	FALSE	FALSE				TRUE
ttCas12a.opt_-_49_0_6_T2.2.fasta	Data S2/FASTA INPUT FILES/ttCas12a.opt_-_49_0_6_T2.2.fasta	parsed	ttCas12a.opt	49	0	N700	6	A2	allele_specific		FALSE	ttCas12a.opt_-	ABA-ttCas.opt	-	T2	chr14	called	Primary local alignment fully covers the calling window.	local_primary	local	Forward	FALSE	96.7	736	1	394	TRUE	Deletion	Mutation	local	Forward	FALSE	96.7	736	1	394	TRUE	Deletion	96	724	Forward	FALSE	1	400	TRUE	Deletion	primary_alignment_events	TRUE	FALSE	local	Forward	TRUE	FALSE	96.7	747	1	394	TRUE	Deletion	[DEL Ref:197-205;Size:9]	9	9	9	9	1				0	[DEL Ref:197-205;Size:9]	400	699	699	forward	OK	OK	FALSE	FALSE				TRUE
ttCas12a.opt_-_61_0_9_T2.1.fasta	Data S2/FASTA INPUT FILES/ttCas12a.opt_-_61_0_9_T2.1.fasta	parsed	ttCas12a.opt	61	0	N700	9	A1	allele_specific		FALSE	ttCas12a.opt_-	ABA-ttCas.opt	-	T2	chr14	called	Primary local alignment fully covers the calling window.	local_primary	local	Reverse	FALSE	82.32	350	1	362	TRUE	Deletion	Mutation	local	Reverse	FALSE	82.32	350	1	362	TRUE	Deletion	81.74	340	Reverse	FALSE	1	364	TRUE	Deletion	primary_alignment_events	TRUE	FALSE	local	Reverse		FALSE	96.84	291	205	362	FALSE			8	8	10	8	2				0	[DEL Ref:191-192;Size:2] [DEL Ref:198-205;Size:8]	400	429	429	forward	PID<90;multiple_deletion_blocks	Review	FALSE	FALSE				TRUE
ttCas12a.opt_-_62_0_9_T2.2.fasta	Data S2/FASTA INPUT FILES/ttCas12a.opt_-_62_0_9_T2.2.fasta	parsed	ttCas12a.opt	62	0	N700	9	A2	allele_specific		FALSE	ttCas12a.opt_-	ABA-ttCas.opt	-	T2	chr14	called	Primary local alignment fully covers the calling window.	local_primary	local	Reverse	FALSE	83	368	1	353	TRUE	Deletion	Mutation	local	Reverse	FALSE	83	368	1	353	TRUE	Deletion	81.37	350	Reverse	FALSE	1	360	TRUE	Deletion	primary_alignment_events	TRUE	FALSE	local	Reverse		FALSE	98.65	285	206	353	FALSE			12	12	12	12	1				0	[DEL Ref:194-205;Size:12]	400	428	428	forward	PID<90	Review	FALSE	FALSE				TRUE
ttCas12a.opt_-_13_0_17_T2.1.fasta	Data S2/FASTA INPUT FILES/ttCas12a.opt_-_13_0_17_T2.1.fasta	parsed	ttCas12a.opt	13	0	N700	17	A1	allele_specific		FALSE	ttCas12a.opt_-	ABA-ttCas.opt	-	T2	chr14	called	Primary local alignment fully covers the calling window.	local_primary	local	Reverse	FALSE	96.96	664	1	362	TRUE	Deletion	Mutation	local	Reverse	FALSE	96.96	664	1	362	TRUE	Deletion	96.19	650	Reverse	FALSE	1	367	TRUE	Deletion	primary_alignment_events	TRUE	FALSE	local	Reverse	TRUE	FALSE	96.96	677	1	362	TRUE	Deletion	[DEL Ref:200-203;Size:4]	4	4	4	4	1				0	[DEL Ref:200-203;Size:4]	400	435	435	forward	OK	OK	FALSE	FALSE				TRUE
ttCas12a.opt_-_14_0_17_T2.2.fasta	Data S2/FASTA INPUT FILES/ttCas12a.opt_-_14_0_17_T2.2.fasta	parsed	ttCas12a.opt	14	0	N700	17	A2	allele_specific		FALSE	ttCas12a.opt_-	ABA-ttCas.opt	-	T2	chr14	called	Primary local alignment fully covers the calling window.	local_primary	local	Reverse	FALSE	97.15	652	1	351	TRUE	Deletion	Mutation	local	Reverse	FALSE	97.15	652	1	351	TRUE	Deletion	95.08	636	Reverse	FALSE	1	366	TRUE	Deletion	primary_alignment_events	TRUE	FALSE	local	Reverse	TRUE	FALSE	97.15	663	1	351	TRUE	Deletion	[DEL Ref:199-204;Size:6]	6	6	6	6	1				0	[DEL Ref:199-204;Size:6]	400	431	431	forward	OK	OK	FALSE	FALSE				TRUE
ttCas12a.opt_-_21_0_18_T2.1.fasta	Data S2/FASTA INPUT FILES/ttCas12a.opt_-_21_0_18_T2.1.fasta	parsed	ttCas12a.opt	21	0	N700	18	A1	allele_specific		FALSE	ttCas12a.opt_-	ABA-ttCas.opt	-	T2	chr14	called	Primary local alignment fully covers the calling window.	local_primary	local	Reverse	FALSE	97.24	668	1	362	TRUE	Deletion	Mutation	local	Reverse	FALSE	97.24	668	1	362	TRUE	Deletion	96.17	652	Reverse	FALSE	1	366	TRUE	Deletion	primary_alignment_events	TRUE	FALSE	local	Reverse	TRUE	FALSE	97.24	680	1	362	TRUE	Deletion	[DEL Ref:201-203;Size:3]	3	3	3	3	1				0	[DEL Ref:201-203;Size:3]	400	438	438	forward	OK	OK	FALSE	FALSE				TRUE
ttCas12a.opt_-_22_0_18_T2.2.fasta	Data S2/FASTA INPUT FILES/ttCas12a.opt_-_22_0_18_T2.2.fasta	parsed	ttCas12a.opt	22	0	N700	18	A2	allele_specific		FALSE	ttCas12a.opt_-	ABA-ttCas.opt	-	T2	chr14	called	Primary local alignment fully covers the calling window.	local_primary	local	Reverse	FALSE	94.87	620	1	351	TRUE	Deletion	Mutation	local	Reverse	FALSE	94.87	620	1	351	TRUE	Deletion	93.39	610	Reverse	FALSE	1	360	TRUE	Deletion	primary_alignment_events	TRUE	FALSE	local	Reverse	TRUE	FALSE	94.87	639	1	351	TRUE	Deletion	[DEL Ref:199-212;Size:14]	14	14	14	14	1				0	[DEL Ref:199-212;Size:14]	400	425	425	forward	OK	OK	FALSE	FALSE				TRUE
ttCas12a.opt_-_29_0_21_T2.1.fasta	Data S2/FASTA INPUT FILES/ttCas12a.opt_-_29_0_21_T2.1.fasta	parsed	ttCas12a.opt	29	0	N700	21	A1	allele_specific		FALSE	ttCas12a.opt_-	ABA-ttCas.opt	-	T2	chr14	called	Primary local alignment fully covers the calling window.	local_primary	local	Reverse	FALSE	96.97	666	1	363	TRUE	Deletion	Mutation	local	Reverse	FALSE	96.97	666	1	363	TRUE	Deletion	96.45	656	Reverse	FALSE	1	364	TRUE	Deletion	primary_alignment_events	TRUE	FALSE	local	Reverse	TRUE	FALSE	96.97	679	1	363	TRUE	Deletion	[DEL Ref:200-203;Size:4]	4	4	4	4	1				0	[DEL Ref:200-203;Size:4]	400	438	438	forward	OK	OK	FALSE	FALSE				TRUE
ttCas12a.opt_-_30_0_21_T2.2.fasta	Data S2/FASTA INPUT FILES/ttCas12a.opt_-_30_0_21_T2.2.fasta	parsed	ttCas12a.opt	30	0	N700	21	A2	allele_specific		FALSE	ttCas12a.opt_-	ABA-ttCas.opt	-	T2	chr14	called	Primary local alignment fully covers the calling window.	local_primary	local	Reverse	FALSE	96.02	636	1	352	TRUE	Deletion	Mutation	local	Reverse	FALSE	96.02	636	1	352	TRUE	Deletion	94.23	622	Reverse	FALSE	1	360	TRUE	Deletion	primary_alignment_events	TRUE	FALSE	local	Reverse	TRUE	FALSE	96.02	646	1	352	TRUE	Deletion	[DEL Ref:197-205;Size:9]	9	9	9	9	1				0	[DEL Ref:197-205;Size:9]	400	434	434	forward	OK	OK	FALSE	FALSE				TRUE
ttCas12a.opt_-_69_3_1_T2.1.fasta	Data S2/FASTA INPUT FILES/ttCas12a.opt_-_69_3_1_T2.1.fasta	parsed	ttCas12a.opt	69	3	N703	1	A1	allele_specific		FALSE	ttCas12a.opt_-	ABA-ttCas.opt	-	T2	chr14	called	Primary local alignment fully covers the calling window.	local_primary	local	Forward	FALSE	96.45	730	1	394	TRUE	Deletion	Mutation	local	Forward	FALSE	96.45	730	1	394	TRUE	Deletion	95.75	718	Forward	FALSE	1	400	TRUE	Deletion	primary_alignment_events	TRUE	FALSE	local	Forward	TRUE	FALSE	96.45	737	1	394	TRUE	Deletion	[DEL Ref:197-205;Size:9]	9	9	9	9	1				0	[DEL Ref:197-205;Size:9]	400	837	837	forward	OK	OK	FALSE	FALSE				TRUE
ttCas12a.opt_-_70_3_1_T2.2.fasta	Data S2/FASTA INPUT FILES/ttCas12a.opt_-_70_3_1_T2.2.fasta	parsed	ttCas12a.opt	70	3	N703	1	A2	allele_specific		FALSE	ttCas12a.opt_-	ABA-ttCas.opt	-	T2	chr14	called	Primary local alignment fully covers the calling window.	local_primary	local	Reverse	FALSE	95.58	644	1	362	TRUE	Deletion	Mutation	local	Reverse	FALSE	95.58	644	1	362	TRUE	Deletion	94.86	630	Reverse	FALSE	1	370	TRUE	Deletion	primary_alignment_events	TRUE	FALSE	local	Reverse	TRUE	FALSE	95.58	662	1	362	TRUE	Deletion	[DEL Ref:197-205;Size:9]	9	9	9	9	1				0	[DEL Ref:197-205;Size:9]	400	433	433	forward	OK	OK	FALSE	FALSE				TRUE
ttCas12a.opt_-_108_3_2_T2.1.fasta	Data S2/FASTA INPUT FILES/ttCas12a.opt_-_108_3_2_T2.1.fasta	parsed	ttCas12a.opt	108	3	N703	2	A1	allele_specific		FALSE	ttCas12a.opt_-	ABA-ttCas.opt	-	T2	chr14	called	Primary local alignment fully covers the calling window.	local_primary	local	Reverse	FALSE	96.13	650	1	362	TRUE	Deletion	Mutation	local	Reverse	FALSE	96.13	650	1	362	TRUE	Deletion	95.37	642	Reverse	FALSE	1	367	TRUE	Deletion	primary_alignment_events	TRUE	FALSE	local	Reverse	TRUE	FALSE	96.13	661	1	362	TRUE	Deletion	[DEL Ref:200-206;Size:7]	7	7	7	7	1				0	[DEL Ref:200-206;Size:7]	400	437	437	forward	OK	OK	FALSE	FALSE				TRUE
ttCas12a.opt_-_109_3_2_T2.2.fasta	Data S2/FASTA INPUT FILES/ttCas12a.opt_-_109_3_2_T2.2.fasta	parsed	ttCas12a.opt	109	3	N703	2	A2	allele_specific		FALSE	ttCas12a.opt_-	ABA-ttCas.opt	-	T2	chr14	called	Primary local alignment fully covers the calling window.	local_primary	local	Reverse	FALSE	96.58	644	1	351	TRUE	Deletion	Mutation	local	Reverse	FALSE	96.58	644	1	351	TRUE	Deletion	94.29	620	Reverse	FALSE	1	368	TRUE	Deletion	primary_alignment_events	TRUE	FALSE	local	Reverse	TRUE	FALSE	96.58	657	1	351	TRUE	Deletion	[DEL Ref:198-205;Size:8]	8	8	8	8	1				0	[DEL Ref:198-205;Size:8]	400	431	431	forward	OK	OK	FALSE	FALSE				TRUE
ttCas12a.opt_-_115_3_3_T2.1.fasta	Data S2/FASTA INPUT FILES/ttCas12a.opt_-_115_3_3_T2.1.fasta	parsed	ttCas12a.opt	115	3	N703	3	A1	allele_specific		FALSE	ttCas12a.opt_-	ABA-ttCas.opt	-	T2	chr14	called	Primary local alignment fully covers the calling window.	local_primary	local	Reverse	FALSE	93.37	604	1	362	TRUE	Deletion	Mutation	local	Reverse	FALSE	93.37	604	1	362	TRUE	Deletion	92.37	590	Reverse	FALSE	1	367	TRUE	Deletion	primary_alignment_events	TRUE	FALSE	local	Reverse	TRUE	FALSE	93.37	610	1	362	TRUE	Deletion	[DEL Ref:199-212;Size:14]	14	14	14	14	1				0	[DEL Ref:199-212;Size:14]	400	428	428	forward	OK	OK	FALSE	FALSE				TRUE
ttCas12a.opt_-_116_3_3_T2.2.fasta	Data S2/FASTA INPUT FILES/ttCas12a.opt_-_116_3_3_T2.2.fasta	parsed	ttCas12a.opt	116	3	N703	3	A2	allele_specific		FALSE	ttCas12a.opt_-	ABA-ttCas.opt	-	T2	chr14	called	Primary local alignment fully covers the calling window.	local_primary	local	Reverse	FALSE	94.77	634	1	363	TRUE	Deletion	Mutation	local	Reverse	FALSE	94.77	634	1	363	TRUE	Deletion	94.26	624	Reverse	FALSE	1	364	TRUE	Deletion	primary_alignment_events	TRUE	FALSE	local	Reverse	TRUE	FALSE	94.77	655	1	363	TRUE	Deletion	[DEL Ref:194-206;Size:13]	13	13	13	13	1				0	[DEL Ref:194-206;Size:13]	400	424	424	forward	OK	OK	FALSE	FALSE				TRUE
ttCas12a.opt_-_123_3_4_T2.1.fasta	Data S2/FASTA INPUT FILES/ttCas12a.opt_-_123_3_4_T2.1.fasta	parsed	ttCas12a.opt	123	3	N703	4	A1	allele_specific		FALSE	ttCas12a.opt_-	ABA-ttCas.opt	-	T2	chr14	called	Primary local alignment fully covers the calling window.	local_primary	local	Reverse	FALSE	95.84	646	1	361	TRUE	Deletion	Mutation	local	Reverse	FALSE	95.84	646	1	361	TRUE	Deletion	94.29	624	Reverse	FALSE	1	364	TRUE	Deletion	primary_alignment_events	TRUE	FALSE	local	Reverse	TRUE	FALSE	95.84	663	1	361	TRUE	Deletion	[DEL Ref:197-205;Size:9]	9	9	9	9	1				0	[DEL Ref:197-205;Size:9]	400	442	442	forward	OK	OK	FALSE	FALSE				TRUE
ttCas12a.opt_-_124_3_4_T2.2.fasta	Data S2/FASTA INPUT FILES/ttCas12a.opt_-_124_3_4_T2.2.fasta	parsed	ttCas12a.opt	124	3	N703	4	A2	allele_specific		FALSE	ttCas12a.opt_-	ABA-ttCas.opt	-	T2	chr14	called	Primary local alignment fully covers the calling window.	local_primary	local	Reverse	FALSE	97.72	660	1	351	TRUE	Deletion	Mutation	local	Reverse	FALSE	97.72	660	1	351	TRUE	Deletion	96.15	654	Reverse	FALSE	1	360	TRUE	Deletion	primary_alignment_events	TRUE	FALSE	local	Reverse	TRUE	FALSE	97.72	669	1	351	TRUE	Deletion	[DEL Ref:198-201;Size:4]	4	4	4	4	1				0	[DEL Ref:198-201;Size:4]	400	438	438	forward	OK	OK	FALSE	FALSE				TRUE
ttCas12a.opt_-_131_3_5_T2.1.fasta	Data S2/FASTA INPUT FILES/ttCas12a.opt_-_131_3_5_T2.1.fasta	parsed	ttCas12a.opt	131	3	N703	5	A1	allele_specific		FALSE	ttCas12a.opt_-	ABA-ttCas.opt	-	T2	chr14	called	Primary local alignment fully covers the calling window.	local_primary	local	Reverse	FALSE	94.21	626	1	363	TRUE	Deletion	Mutation	local	Reverse	FALSE	94.21	626	1	363	TRUE	Deletion	93.44	614	Reverse	FALSE	1	366	TRUE	Deletion	primary_alignment_events	TRUE	FALSE	local	Reverse	TRUE	FALSE	94.21	649	1	363	TRUE	Deletion	[DEL Ref:199-212;Size:14]	14	14	14	14	1				0	[DEL Ref:199-212;Size:14]	400	422	422	forward	OK	OK	FALSE	FALSE				TRUE
ttCas12a.opt_-_139_3_6_T2.1.fasta	Data S2/FASTA INPUT FILES/ttCas12a.opt_-_139_3_6_T2.1.fasta	parsed	ttCas12a.opt	139	3	N703	6	A1	allele_specific		FALSE	ttCas12a.opt_-	ABA-ttCas.opt	-	T2	chr14	called	Primary local alignment fully covers the calling window.	local_primary	local	Forward	FALSE	95.69	720	1	394	TRUE	Deletion	Mutation	local	Forward	FALSE	95.69	720	1	394	TRUE	Deletion	95	708	Forward	FALSE	1	400	TRUE	Deletion	primary_alignment_events	TRUE	FALSE	local	Forward	TRUE	FALSE	95.69	735	1	394	TRUE	Deletion	[DEL Ref:194-206;Size:13]	13	13	13	13	1				0	[DEL Ref:194-206;Size:13]	400	802	802	forward	OK	OK	FALSE	FALSE				TRUE
ttCas12a.opt_-_140_3_6_T2.2.fasta	Data S2/FASTA INPUT FILES/ttCas12a.opt_-_140_3_6_T2.2.fasta	parsed	ttCas12a.opt	140	3	N703	6	A2	allele_specific		FALSE	ttCas12a.opt_-	ABA-ttCas.opt	-	T2	chr14	called	Primary local alignment fully covers the calling window.	local_primary	local	Forward	FALSE	96.95	740	1	394	TRUE	Deletion	Mutation	local	Forward	FALSE	96.95	740	1	394	TRUE	Deletion	96.25	728	Forward	FALSE	1	400	TRUE	Deletion	primary_alignment_events	TRUE	FALSE	local	Forward	TRUE	FALSE	96.95	750	1	394	TRUE	Deletion	[DEL Ref:198-205;Size:8]	8	8	8	8	1				0	[DEL Ref:198-205;Size:8]	400	585	585	forward	OK	OK	FALSE	FALSE				TRUE
ttCas12a.opt_-_147_3_7_T2.1.fasta	Data S2/FASTA INPUT FILES/ttCas12a.opt_-_147_3_7_T2.1.fasta	parsed	ttCas12a.opt	147	3	N703	7	A1	allele_specific		FALSE	ttCas12a.opt_-	ABA-ttCas.opt	-	T2	chr14	called	Primary local alignment fully covers the calling window.	local_primary	local	Forward	FALSE	96.7	736	1	394	TRUE	Deletion	Mutation	local	Forward	FALSE	96.7	736	1	394	TRUE	Deletion	96	724	Forward	FALSE	1	400	TRUE	Deletion	primary_alignment_events	TRUE	FALSE	local	Forward	TRUE	FALSE	96.7	747	1	394	TRUE	Deletion	[DEL Ref:197-205;Size:9]	9	9	9	9	1				0	[DEL Ref:197-205;Size:9]	400	822	822	forward	OK	OK	FALSE	FALSE				TRUE
ttCas12a.opt_-_148_3_7_T2.2.fasta	Data S2/FASTA INPUT FILES/ttCas12a.opt_-_148_3_7_T2.2.fasta	parsed	ttCas12a.opt	148	3	N703	7	A2	allele_specific		FALSE	ttCas12a.opt_-	ABA-ttCas.opt	-	T2	chr14	called	Primary local alignment fully covers the calling window.	local_primary	local	Reverse	FALSE	96.3	640	1	351	TRUE	Deletion	Mutation	local	Reverse	FALSE	96.3	640	1	351	TRUE	Deletion	93.94	620	Reverse	FALSE	1	354	TRUE	Deletion	primary_alignment_events	TRUE	FALSE	local	Reverse	TRUE	FALSE	96.3	654	1	351	TRUE	Deletion	[DEL Ref:197-205;Size:9]	9	9	9	9	1				0	[DEL Ref:197-205;Size:9]	400	429	429	forward	OK	OK	FALSE	FALSE				TRUE
ttCas12a.opt_-_155_3_9_T2.1.fasta	Data S2/FASTA INPUT FILES/ttCas12a.opt_-_155_3_9_T2.1.fasta	parsed	ttCas12a.opt	155	3	N703	9	A1	allele_specific		FALSE	ttCas12a.opt_-	ABA-ttCas.opt	-	T2	chr14	called	Primary local alignment fully covers the calling window.	local_primary	local	Reverse	FALSE	95.86	646	1	362	TRUE	Deletion	Mutation	local	Reverse	FALSE	95.86	646	1	362	TRUE	Deletion	94.59	630	Reverse	FALSE	1	370	TRUE	Deletion	primary_alignment_events	TRUE	FALSE	local	Reverse	TRUE	FALSE	95.86	658	1	362	TRUE	Deletion	[DEL Ref:198-205;Size:8]	8	8	8	8	1				0	[DEL Ref:198-205;Size:8]	400	427	427	forward	OK	OK	FALSE	FALSE				TRUE
ttCas12a.opt_-_77_3_10_T2.1.fasta	Data S2/FASTA INPUT FILES/ttCas12a.opt_-_77_3_10_T2.1.fasta	parsed	ttCas12a.opt	77	3	N703	10	A1	allele_specific		FALSE	ttCas12a.opt_-	ABA-ttCas.opt	-	T2	chr14	called	Primary local alignment fully covers the calling window.	local_primary	local	Reverse	FALSE	96.13	650	1	362	TRUE	Deletion	Mutation	local	Reverse	FALSE	96.13	650	1	362	TRUE	Deletion	95.08	634	Reverse	FALSE	1	366	TRUE	Deletion	primary_alignment_events	TRUE	FALSE	local	Reverse	TRUE	FALSE	96.13	661	1	362	TRUE	Deletion	[DEL Ref:200-206;Size:7]	7	7	7	7	1				0	[DEL Ref:200-206;Size:7]	400	434	434	forward	OK	OK	FALSE	FALSE				TRUE
ttCas12a.opt_-_78_3_10_T2.2.fasta	Data S2/FASTA INPUT FILES/ttCas12a.opt_-_78_3_10_T2.2.fasta	parsed	ttCas12a.opt	78	3	N703	10	A2	allele_specific		FALSE	ttCas12a.opt_-	ABA-ttCas.opt	-	T2	chr14	called	Primary local alignment fully covers the calling window.	local_primary	local	Reverse	FALSE	96.58	644	1	351	TRUE	Deletion	Mutation	local	Reverse	FALSE	96.58	644	1	351	TRUE	Deletion	94.23	624	Reverse	FALSE	1	358	TRUE	Deletion	primary_alignment_events	TRUE	FALSE	local	Reverse	TRUE	FALSE	96.58	657	1	351	TRUE	Deletion	[DEL Ref:196-203;Size:8]	8	8	8	8	1				0	[DEL Ref:196-203;Size:8]	400	430	430	forward	OK	OK	FALSE	FALSE				TRUE
ttCas12a.opt_-_85_3_11_T2.1.fasta	Data S2/FASTA INPUT FILES/ttCas12a.opt_-_85_3_11_T2.1.fasta	parsed	ttCas12a.opt	85	3	N703	11	A1	allele_specific		FALSE	ttCas12a.opt_-	ABA-ttCas.opt	-	T2	chr14	called	Primary local alignment fully covers the calling window.	local_primary	local	Reverse	FALSE	94.77	634	1	363	TRUE	Deletion	Mutation	local	Reverse	FALSE	94.77	634	1	363	TRUE	Deletion	94.26	628	Reverse	FALSE	1	366	TRUE	Deletion	primary_alignment_events	TRUE	FALSE	local	Reverse	TRUE	FALSE	94.77	655	1	363	TRUE	Deletion	[DEL Ref:194-205;Size:12]	12	12	12	12	1				0	[DEL Ref:194-205;Size:12]	400	435	435	forward	OK	OK	FALSE	FALSE				TRUE
ttCas12a.opt_-_86_3_11_T2.2.fasta	Data S2/FASTA INPUT FILES/ttCas12a.opt_-_86_3_11_T2.2.fasta	parsed	ttCas12a.opt	86	3	N703	11	A2	allele_specific		FALSE	ttCas12a.opt_-	ABA-ttCas.opt	-	T2	chr14	called	Primary local alignment fully covers the calling window.	local_primary	local	Reverse	FALSE	89.74	546	1	351	TRUE	Deletion	Mutation	local	Reverse	FALSE	89.74	546	1	351	TRUE	Deletion	87.57	532	Reverse	FALSE	1	370	TRUE	Deletion	primary_alignment_events	TRUE	FALSE	local	Reverse	TRUE	FALSE	90.03	582	1	351	TRUE	Deletion	[DEL Ref:197-200;Size:4] [DEL Ref:202-228;Size:27]	31	31	31	31	1				0	[DEL Ref:199-229;Size:31]	400	412	412	forward	PID<90	Review	FALSE	FALSE				TRUE
ttCas12a.opt_-_93_3_12_T2.2.fasta	Data S2/FASTA INPUT FILES/ttCas12a.opt_-_93_3_12_T2.2.fasta	parsed	ttCas12a.opt	93	3	N703	12	A2	allele_specific		FALSE	ttCas12a.opt_-	ABA-ttCas.opt	-	T2	chr14	called	Primary local alignment fully covers the calling window.	local_primary	local	Reverse	FALSE	96.58	644	1	351	TRUE	Deletion	Mutation	local	Reverse	FALSE	96.58	644	1	351	TRUE	Deletion	94.77	628	Reverse	FALSE	1	360	TRUE	Deletion	primary_alignment_events	TRUE	FALSE	local	Reverse	TRUE	FALSE	96.58	657	1	351	TRUE	Deletion	[DEL Ref:198-205;Size:8]	8	8	8	8	1				0	[DEL Ref:198-205;Size:8]	400	435	435	forward	OK	OK	FALSE	FALSE				TRUE
ttCas12a.opt_-_100_3_19_T2.1.fasta	Data S2/FASTA INPUT FILES/ttCas12a.opt_-_100_3_19_T2.1.fasta	parsed	ttCas12a.opt	100	3	N703	19	A1	allele_specific		FALSE	ttCas12a.opt_-	ABA-ttCas.opt	-	T2	chr14	called	Primary local alignment fully covers the calling window.	local_primary	local	Forward	FALSE	94.92	708	1	394	TRUE	Deletion	Mutation	local	Forward	FALSE	94.92	708	1	394	TRUE	Deletion	94.25	696	Forward	FALSE	1	400	TRUE	Deletion	primary_alignment_events	TRUE	FALSE	local	Forward	TRUE	FALSE	94.92	726	1	394	TRUE	Deletion	[DEL Ref:191-206;Size:16]	16	16	16	16	1				0	[DEL Ref:191-206;Size:16]	400	698	698	forward	OK	OK	FALSE	FALSE				TRUE
ttCas12a.opt_-_101_3_19_T2.2.fasta	Data S2/FASTA INPUT FILES/ttCas12a.opt_-_101_3_19_T2.2.fasta	parsed	ttCas12a.opt	101	3	N703	19	A2	allele_specific		FALSE	ttCas12a.opt_-	ABA-ttCas.opt	-	T2	chr14	called	Primary local alignment fully covers the calling window.	local_primary	local	Forward	FALSE	96.45	728	1	394	TRUE	Deletion	Mutation	local	Forward	FALSE	96.45	728	1	394	TRUE	Deletion	95.75	716	Forward	FALSE	1	400	TRUE	Deletion	primary_alignment_events	TRUE	FALSE	local	Forward	TRUE	FALSE	96.45	730	1	394	TRUE	Deletion	[DEL Ref:198-205;Size:8]	8	8	8	8	1				0	[DEL Ref:198-205;Size:8]	400	710	710	forward	OK	OK	FALSE	FALSE				TRUE
ttCas12a.opt_-_42_0_4_T3.1.fasta	Data S2/FASTA INPUT FILES/ttCas12a.opt_-_42_0_4_T3.1.fasta	parsed	ttCas12a.opt	42	0	N700	4	A1	allele_specific		FALSE	ttCas12a.opt_-	ABA-ttCas.opt	-	T3	chr4	called	Primary local alignment fully covers the calling window.	local_primary	local	Forward	FALSE	95.7	686	29	400	TRUE	Deletion	Mutation	local	Forward	FALSE	95.7	686	29	400	TRUE	Deletion	93.26	662	Forward	FALSE	23	400	TRUE	Deletion	primary_alignment_events	TRUE	FALSE	local	Forward	TRUE	FALSE	95.7	697	29	400	TRUE	Deletion	[DEL Ref:197-205;Size:9]	9	9	9	9	1				0	[DEL Ref:197-205;Size:9]	400	567	567	reverse	OK	OK	FALSE	FALSE				TRUE
ttCas12a.opt_-_43_0_4_T3.2.fasta	Data S2/FASTA INPUT FILES/ttCas12a.opt_-_43_0_4_T3.2.fasta	parsed	ttCas12a.opt	43	0	N700	4	A2	allele_specific		FALSE	ttCas12a.opt_-	ABA-ttCas.opt	-	T3	chr4	called	Primary local alignment fully covers the calling window.	local_primary	local	Forward	FALSE	94.56	586	70	400	TRUE	Deletion	Mutation	local	Forward	FALSE	94.56	586	70	400	TRUE	Deletion	88.3	542	Forward	FALSE	9	400	TRUE	Deletion	primary_alignment_events	TRUE	FALSE	local	Forward	TRUE	FALSE	94.82	600	73	400	TRUE	Deletion	[DEL Ref:198-204;Size:7]	7	7	7	7	1				0	[DEL Ref:198-204;Size:7]	400	496	496	reverse	OK	OK	FALSE	FALSE				TRUE
ttCas12a.opt_-_50_0_6_T3.1.fasta	Data S2/FASTA INPUT FILES/ttCas12a.opt_-_50_0_6_T3.1.fasta	parsed	ttCas12a.opt	50	0	N700	6	A1	allele_specific		FALSE	ttCas12a.opt_-	ABA-ttCas.opt	-	T3	chr4	called	Primary local alignment fully covers the calling window.	local_primary	local	Forward	FALSE	97.05	702	28	400	TRUE	Deletion	Mutation	local	Forward	FALSE	97.05	702	28	400	TRUE	Deletion	95.61	690	Forward	FALSE	14	400	TRUE	Deletion	primary_alignment_events	TRUE	FALSE	local	Forward	TRUE	FALSE	97.29	695	32	400	TRUE	Deletion	[DEL Ref:199-199;Size:1]	1	1	1	1	1				0	[DEL Ref:199-199;Size:1]	400	719	719	reverse	OK	OK	FALSE	FALSE				TRUE
ttCas12a.opt_-_51_0_6_T3.2.fasta	Data S2/FASTA INPUT FILES/ttCas12a.opt_-_51_0_6_T3.2.fasta	parsed	ttCas12a.opt	51	0	N700	6	A2	allele_specific		FALSE	ttCas12a.opt_-	ABA-ttCas.opt	-	T3	chr4	called	Primary local alignment fully covers the calling window.	local_primary	local	Forward	FALSE	82.34	358	50	400	TRUE	Deletion	Mutation	local	Forward	FALSE	82.34	358	50	400	TRUE	Deletion	79.79	326	Forward	FALSE	15	400	TRUE	Deletion	primary_alignment_events	TRUE	FALSE	local	Forward	TRUE	FALSE	81.56	269	50	400	TRUE	Deletion	[DEL Ref:200-203;Size:4]	4	4	4	4	1				0	[DEL Ref:200-203;Size:4]	400	707	707	reverse	PID<90	Review	FALSE	FALSE				TRUE
ttCas12a.opt_-_63_0_9_T3.1.fasta	Data S2/FASTA INPUT FILES/ttCas12a.opt_-_63_0_9_T3.1.fasta	parsed	ttCas12a.opt	63	0	N700	9	A1	allele_specific		FALSE	ttCas12a.opt_-	ABA-ttCas.opt	-	T3	chr4	called	Primary local alignment fully covers the calling window.	local_primary	local	Forward	FALSE	95.48	680	26	400	TRUE	Deletion	Mutation	local	Forward	FALSE	95.48	680	26	400	TRUE	Deletion	93.28	656	Forward	FALSE	23	400	TRUE	Deletion	primary_alignment_events	TRUE	FALSE	local	Forward	TRUE	FALSE	95.71	693	29	400	TRUE	Deletion	[DEL Ref:198-205;Size:8]	8	8	8	8	1				0	[DEL Ref:198-205;Size:8]	400	568	568	reverse	OK	OK	FALSE	FALSE				TRUE
ttCas12a.opt_-_15_0_17_T3.1.fasta	Data S2/FASTA INPUT FILES/ttCas12a.opt_-_15_0_17_T3.1.fasta	parsed	ttCas12a.opt	15	0	N700	17	A1	allele_specific		FALSE	ttCas12a.opt_-	ABA-ttCas.opt	-	T3	chr4	called	Primary local alignment fully covers the calling window.	local_primary	local	Forward	FALSE	95.73	690	26	400	TRUE	Deletion	Mutation	local	Forward	FALSE	95.73	690	26	400	TRUE	Deletion	93.83	666	Forward	FALSE	12	400	TRUE	Deletion	primary_alignment_events	TRUE	FALSE	local	Forward	TRUE	FALSE	95.97	700	29	400	TRUE	Deletion	[DEL Ref:197-204;Size:8]	8	8	8	8	1				0	[DEL Ref:197-204;Size:8]	400	566	566	reverse	OK	OK	FALSE	FALSE				TRUE
ttCas12a.opt_-_16_0_17_T3.2.fasta	Data S2/FASTA INPUT FILES/ttCas12a.opt_-_16_0_17_T3.2.fasta	parsed	ttCas12a.opt	16	0	N700	17	A2	allele_specific		FALSE	ttCas12a.opt_-	ABA-ttCas.opt	-	T3	chr4	called	Primary local alignment fully covers the calling window.	local_primary	local	Forward	FALSE	92.5	586	42	400	TRUE	Deletion	Mutation	local	Forward	FALSE	92.5	586	42	400	TRUE	Deletion	88.89	552	Forward	FALSE	27	400	TRUE	Deletion	primary_alignment_events	TRUE	FALSE	local	Forward	TRUE	FALSE	94.26	593	70	400	TRUE	Deletion	[DEL Ref:197-204;Size:8]	8	8	8	8	1				0	[DEL Ref:197-204;Size:8]	400	496	496	reverse	PID<93	Check	FALSE	FALSE				TRUE
ttCas12a.opt_-_24_0_18_T3.2.fasta	Data S2/FASTA INPUT FILES/ttCas12a.opt_-_24_0_18_T3.2.fasta	parsed	ttCas12a.opt	24	0	N700	18	A2	allele_specific		FALSE	ttCas12a.opt_-	ABA-ttCas.opt	-	T3	chr4	called	Primary local alignment fully covers the calling window.	local_primary	local	Forward	FALSE	94.48	576	75	400	TRUE	Deletion	Mutation	local	Forward	FALSE	94.48	576	75	400	TRUE	Deletion	88.32	538	Forward	FALSE	9	400	TRUE	Deletion	primary_alignment_events	TRUE	FALSE	local	Forward	TRUE	FALSE	94.72	588	79	400	TRUE	Deletion	[DEL Ref:198-204;Size:7]	7	7	7	7	1				0	[DEL Ref:198-204;Size:7]	400	497	497	reverse	OK	OK	FALSE	FALSE				TRUE
ttCas12a.opt_-_31_0_21_T3.1.fasta	Data S2/FASTA INPUT FILES/ttCas12a.opt_-_31_0_21_T3.1.fasta	parsed	ttCas12a.opt	31	0	N700	21	A1	allele_specific		FALSE	ttCas12a.opt_-	ABA-ttCas.opt	-	T3	chr4	called	Primary local alignment fully covers the calling window.	local_primary	local	Forward	FALSE	95.97	690	29	400	TRUE	Deletion	Mutation	local	Forward	FALSE	95.97	690	29	400	TRUE	Deletion	93.11	666	Forward	FALSE	9	400	TRUE	Deletion	primary_alignment_events	TRUE	FALSE	local	Forward	TRUE	FALSE	95.97	700	29	400	TRUE	Deletion	[DEL Ref:197-204;Size:8]	8	8	8	8	1				0	[DEL Ref:197-204;Size:8]	400	564	564	reverse	OK	OK	FALSE	FALSE				TRUE
ttCas12a.opt_-_32_0_21_T3.2.fasta	Data S2/FASTA INPUT FILES/ttCas12a.opt_-_32_0_21_T3.2.fasta	parsed	ttCas12a.opt	32	0	N700	21	A2	allele_specific		FALSE	ttCas12a.opt_-	ABA-ttCas.opt	-	T3	chr4	called	Primary local alignment fully covers the calling window.	local_primary	local	Forward	FALSE	96.63	606	75	400	TRUE	Deletion	Mutation	local	Forward	FALSE	96.63	606	75	400	TRUE	Deletion	90.23	566	Forward	FALSE	26	400	TRUE	Deletion	primary_alignment_events	TRUE	FALSE	local	Forward	TRUE	FALSE	96.63	614	75	400	TRUE	Deletion	[DEL Ref:203-203;Size:1]	1	1	1	1	1				0	[DEL Ref:203-203;Size:1]	400	504	504	reverse	OK	OK	FALSE	FALSE				TRUE
ttCas12a.opt_-_71_3_1_T3.1.fasta	Data S2/FASTA INPUT FILES/ttCas12a.opt_-_71_3_1_T3.1.fasta	parsed	ttCas12a.opt	71	3	N703	1	A1	allele_specific		FALSE	ttCas12a.opt_-	ABA-ttCas.opt	-	T3	chr4	called	Primary local alignment fully covers the calling window.	local_primary	local	Forward	FALSE	95.7	686	29	400	TRUE	Deletion	Mutation	local	Forward	FALSE	95.7	686	29	400	TRUE	Deletion	94.04	668	Forward	FALSE	17	400	TRUE	Deletion	primary_alignment_events	TRUE	FALSE	local	Forward	TRUE	FALSE	95.7	697	29	400	TRUE	Deletion	[DEL Ref:197-205;Size:9]	9	9	9	9	1				0	[DEL Ref:197-205;Size:9]	400	561	561	reverse	OK	OK	FALSE	FALSE				TRUE
ttCas12a.opt_-_72_3_1_T3.2.fasta	Data S2/FASTA INPUT FILES/ttCas12a.opt_-_72_3_1_T3.2.fasta	parsed	ttCas12a.opt	72	3	N703	1	A2	allele_specific		FALSE	ttCas12a.opt_-	ABA-ttCas.opt	-	T3	chr4	called	Primary local alignment fully covers the calling window.	local_primary	local	Forward	FALSE	93.94	622	40	400	TRUE	Deletion	Mutation	local	Forward	FALSE	93.94	622	40	400	TRUE	Deletion	91.97	606	Forward	FALSE	21	400	TRUE	Deletion	primary_alignment_events	TRUE	FALSE	local	Forward	TRUE	FALSE	94.21	632	40	400	TRUE	Deletion	[DEL Ref:198-204;Size:7]	7	7	7	7	1				0	[DEL Ref:198-204;Size:7]	400	710	710	reverse	OK	OK	FALSE	FALSE				TRUE
ttCas12a.opt_-_111_3_2_T3.2.fasta	Data S2/FASTA INPUT FILES/ttCas12a.opt_-_111_3_2_T3.2.fasta	parsed	ttCas12a.opt	111	3	N703	2	A2	allele_specific		FALSE	ttCas12a.opt_-	ABA-ttCas.opt	-	T3	chr4	called	Primary local alignment fully covers the calling window.	local_primary	local	Forward	FALSE	93.28	620	30	400	TRUE	Deletion	Mutation	local	Forward	FALSE	93.28	620	30	400	TRUE	Deletion	91.09	596	Forward	FALSE	9	400	TRUE	Deletion	primary_alignment_events	TRUE	FALSE	local	Forward	TRUE	FALSE	94.38	627	46	400	TRUE	Deletion	[DEL Ref:198-204;Size:7]	7	7	7	7	1				0	[DEL Ref:198-204;Size:7]	400	504	504	reverse	OK	OK	FALSE	FALSE				TRUE
ttCas12a.opt_-_117_3_3_T3.1.fasta	Data S2/FASTA INPUT FILES/ttCas12a.opt_-_117_3_3_T3.1.fasta	parsed	ttCas12a.opt	117	3	N703	3	A1	allele_specific		FALSE	ttCas12a.opt_-	ABA-ttCas.opt	-	T3	chr4	called	Primary local alignment fully covers the calling window.	local_primary	local	Forward	FALSE	95.44	676	29	400	TRUE	Deletion	Mutation	local	Forward	FALSE	95.44	676	29	400	TRUE	Deletion	93.28	658	Forward	FALSE	23	400	TRUE	Deletion	primary_alignment_events	TRUE	FALSE	local	Forward	TRUE	FALSE	95.44	690	29	400	TRUE	Deletion	[DEL Ref:196-204;Size:9]	9	9	9	9	1				0	[DEL Ref:196-204;Size:9]	400	563	563	reverse	OK	OK	FALSE	FALSE				TRUE
ttCas12a.opt_-_118_3_3_T3.2.fasta	Data S2/FASTA INPUT FILES/ttCas12a.opt_-_118_3_3_T3.2.fasta	parsed	ttCas12a.opt	118	3	N703	3	A2	allele_specific		FALSE	ttCas12a.opt_-	ABA-ttCas.opt	-	T3	chr4	called	Primary local alignment fully covers the calling window.	local_primary	local	Forward	FALSE	93.71	596	52	400	TRUE	Deletion	Mutation	local	Forward	FALSE	93.71	596	52	400	TRUE	Deletion	88.97	552	Forward	FALSE	25	400	TRUE	Deletion	primary_alignment_events	TRUE	FALSE	local	Forward	TRUE	FALSE	93.93	604	56	400	TRUE	Deletion	[DEL Ref:197-204;Size:8]	8	8	8	8	1				0	[DEL Ref:197-204;Size:8]	400	502	502	reverse	OK	OK	FALSE	FALSE				TRUE
ttCas12a.opt_-_125_3_4_T3.1.fasta	Data S2/FASTA INPUT FILES/ttCas12a.opt_-_125_3_4_T3.1.fasta	parsed	ttCas12a.opt	125	3	N703	4	A1	allele_specific		FALSE	ttCas12a.opt_-	ABA-ttCas.opt	-	T3	chr4	called	Primary local alignment fully covers the calling window.	local_primary	local	Forward	FALSE	95.44	676	29	400	TRUE	Deletion	Mutation	local	Forward	FALSE	95.44	676	29	400	TRUE	Deletion	92.76	650	Forward	FALSE	25	400	TRUE	Deletion	primary_alignment_events	TRUE	FALSE	local	Forward	TRUE	FALSE	95.44	690	29	400	TRUE	Deletion	[DEL Ref:196-204;Size:9]	9	9	9	9	1				0	[DEL Ref:196-204;Size:9]	400	565	565	reverse	OK	OK	FALSE	FALSE				TRUE
ttCas12a.opt_-_126_3_4_T3.2.fasta	Data S2/FASTA INPUT FILES/ttCas12a.opt_-_126_3_4_T3.2.fasta	parsed	ttCas12a.opt	126	3	N703	4	A2	allele_specific		FALSE	ttCas12a.opt_-	ABA-ttCas.opt	-	T3	chr4	called	Primary local alignment fully covers the calling window.	local_primary	local	Forward	FALSE	93.78	642	31	400	TRUE	Deletion	Mutation	local	Forward	FALSE	93.78	642	31	400	TRUE	Deletion	91.97	626	Forward	FALSE	15	400	TRUE	Deletion	primary_alignment_events	TRUE	FALSE	local	Forward	TRUE	FALSE	93.78	652	31	400	TRUE	Deletion	[DEL Ref:198-208;Size:11]	11	11	11	11	1				0	[DEL Ref:198-208;Size:11]	400	691	691	reverse	OK	OK	FALSE	FALSE				TRUE
ttCas12a.opt_-_133_3_5_T3.1.fasta	Data S2/FASTA INPUT FILES/ttCas12a.opt_-_133_3_5_T3.1.fasta	parsed	ttCas12a.opt	133	3	N703	5	A1	allele_specific		FALSE	ttCas12a.opt_-	ABA-ttCas.opt	-	T3	chr4	called	Primary local alignment fully covers the calling window.	local_primary	local	Forward	FALSE	96.24	694	29	400	TRUE	Deletion	Mutation	local	Forward	FALSE	96.24	694	29	400	TRUE	Deletion	94.34	674	Forward	FALSE	12	400	TRUE	Deletion	primary_alignment_events	TRUE	FALSE	local	Forward	TRUE	FALSE	96.24	703	29	400	TRUE	Deletion	[DEL Ref:198-204;Size:7]	7	7	7	7	1				0	[DEL Ref:198-204;Size:7]	400	499	499	reverse	OK	OK	FALSE	FALSE				TRUE
ttCas12a.opt_-_134_3_5_T3.2.fasta	Data S2/FASTA INPUT FILES/ttCas12a.opt_-_134_3_5_T3.2.fasta	parsed	ttCas12a.opt	134	3	N703	5	A2	allele_specific		FALSE	ttCas12a.opt_-	ABA-ttCas.opt	-	T3	chr4	called	Primary local alignment fully covers the calling window.	local_primary	local	Forward	FALSE	86.22	432	52	392	TRUE	Deletion	Mutation	local	Forward	FALSE	86.22	432	52	392	TRUE	Deletion	81.44	384	Forward	FALSE	25	400	TRUE	Deletion	primary_alignment_events	TRUE	FALSE	local	Forward	TRUE	FALSE	83.24	372	66	392	TRUE	Deletion	[DEL Ref:201-201;Size:1] [DEL Ref:203-205;Size:3] [DEL Ref:210-214;Size:5]	9	9	9	9	1				0	[DEL Ref:206-214;Size:9]	400	501	501	reverse	PID<90	Review	FALSE	FALSE				TRUE
ttCas12a.opt_-_141_3_6_T3.1.fasta	Data S2/FASTA INPUT FILES/ttCas12a.opt_-_141_3_6_T3.1.fasta	parsed	ttCas12a.opt	141	3	N703	6	A1	allele_specific		FALSE	ttCas12a.opt_-	ABA-ttCas.opt	-	T3	chr4	called	Primary local alignment fully covers the calling window.	local_primary	local	Forward	FALSE	94.07	644	32	400	TRUE	Deletion	Mutation	local	Forward	FALSE	94.07	644	32	400	TRUE	Deletion	91.62	616	Forward	FALSE	9	400	TRUE	Deletion	primary_alignment_events	TRUE	FALSE	local	Forward	TRUE	FALSE	94.07	665	32	400	TRUE	Deletion	[DEL Ref:193-205;Size:13]	13	13	13	13	1				0	[DEL Ref:193-205;Size:13]	400	562	562	reverse	OK	OK	FALSE	FALSE				TRUE
ttCas12a.opt_-_142_3_6_T3.2.fasta	Data S2/FASTA INPUT FILES/ttCas12a.opt_-_142_3_6_T3.2.fasta	parsed	ttCas12a.opt	142	3	N703	6	A2	allele_specific		FALSE	ttCas12a.opt_-	ABA-ttCas.opt	-	T3	chr4	called	Primary local alignment fully covers the calling window.	local_primary	local	Forward	FALSE	94.88	646	32	400	TRUE	Deletion	Mutation	local	Forward	FALSE	94.88	646	32	400	TRUE	Deletion	91.88	616	Forward	FALSE	9	400	TRUE	Deletion	primary_alignment_events	TRUE	FALSE	local	Forward	TRUE	FALSE	94.88	661	32	400	TRUE	Deletion	[DEL Ref:197-202;Size:6]	6	6	6	6	1				0	[DEL Ref:197-202;Size:6]	400	717	717	reverse	OK	OK	FALSE	FALSE				TRUE
ttCas12a.opt_-_149_3_7_T3.1.fasta	Data S2/FASTA INPUT FILES/ttCas12a.opt_-_149_3_7_T3.1.fasta	parsed	ttCas12a.opt	149	3	N703	7	A1	allele_specific		FALSE	ttCas12a.opt_-	ABA-ttCas.opt	-	T3	chr4	called	Primary local alignment fully covers the calling window.	local_primary	local	Forward	FALSE	93.58	642	28	400	TRUE	Deletion	Mutation	local	Forward	FALSE	93.58	642	28	400	TRUE	Deletion	92.19	622	Forward	FALSE	20	400	TRUE	Deletion	primary_alignment_events	TRUE	FALSE	local	Forward	TRUE	FALSE	92.84	649	28	400	TRUE	Deletion	[DEL Ref:197-208;Size:12]	12	12	12	12	1				0	[DEL Ref:197-208;Size:12]	400	616	616	reverse	OK	OK	FALSE	FALSE				TRUE
ttCas12a.opt_-_150_3_7_T3.2.fasta	Data S2/FASTA INPUT FILES/ttCas12a.opt_-_150_3_7_T3.2.fasta	parsed	ttCas12a.opt	150	3	N703	7	A2	allele_specific		FALSE	ttCas12a.opt_-	ABA-ttCas.opt	-	T3	chr4	called	Primary local alignment fully covers the calling window.	local_primary	local	Forward	FALSE	95.43	674	29	400	TRUE	Deletion	Mutation	local	Forward	FALSE	95.43	674	29	400	TRUE	Deletion	94.04	658	Forward	FALSE	15	400	TRUE	Deletion	primary_alignment_events	TRUE	FALSE	local	Forward	TRUE	FALSE	95.43	688	29	400	TRUE	Deletion	[DEL Ref:198-204;Size:7]	7	7	7	7	1				0	[DEL Ref:198-204;Size:7]	400	707	707	reverse	OK	OK	FALSE	FALSE				TRUE
ttCas12a.opt_-_157_3_9_T3.1.fasta	Data S2/FASTA INPUT FILES/ttCas12a.opt_-_157_3_9_T3.1.fasta	parsed	ttCas12a.opt	157	3	N703	9	A1	allele_specific		FALSE	ttCas12a.opt_-	ABA-ttCas.opt	-	T3	chr4	called	Primary local alignment fully covers the calling window.	local_primary	local	Forward	FALSE	95.7	686	29	400	TRUE	Deletion	Mutation	local	Forward	FALSE	95.7	686	29	400	TRUE	Deletion	93.25	662	Forward	FALSE	25	400	TRUE	Deletion	primary_alignment_events	TRUE	FALSE	local	Forward	TRUE	FALSE	95.7	697	29	400	TRUE	Deletion	[DEL Ref:196-204;Size:9]	9	9	9	9	1				0	[DEL Ref:196-204;Size:9]	400	561	561	reverse	OK	OK	FALSE	FALSE				TRUE
ttCas12a.opt_-_158_3_9_T3.2.fasta	Data S2/FASTA INPUT FILES/ttCas12a.opt_-_158_3_9_T3.2.fasta	parsed	ttCas12a.opt	158	3	N703	9	A2	allele_specific		FALSE	ttCas12a.opt_-	ABA-ttCas.opt	-	T3	chr4	called	Primary local alignment fully covers the calling window.	local_primary	local	Forward	FALSE	93.57	612	30	400	TRUE	Deletion	Mutation	local	Forward	FALSE	93.57	612	30	400	TRUE	Deletion	90.7	580	Forward	FALSE	26	400	TRUE	Deletion	primary_alignment_events	TRUE	FALSE	local	Forward	TRUE	FALSE	95.78	604	70	400	TRUE	Deletion	[DEL Ref:201-202;Size:2]	2	2	2	2	1				0	[DEL Ref:201-202;Size:2]	400	502	502	reverse	OK	OK	FALSE	FALSE				TRUE
ttCas12a.opt_-_79_3_10_T3.1.fasta	Data S2/FASTA INPUT FILES/ttCas12a.opt_-_79_3_10_T3.1.fasta	parsed	ttCas12a.opt	79	3	N703	10	A1	allele_specific		FALSE	ttCas12a.opt_-	ABA-ttCas.opt	-	T3	chr4	called	Primary local alignment fully covers the calling window.	local_primary	local	Forward	FALSE	96.27	698	26	400	TRUE	Deletion	Mutation	local	Forward	FALSE	96.27	698	26	400	TRUE	Deletion	94.82	682	Forward	FALSE	18	400	TRUE	Deletion	primary_alignment_events	TRUE	FALSE	local	Forward	TRUE	FALSE	96.51	706	29	400	TRUE	Deletion	[DEL Ref:197-202;Size:6]	6	6	6	6	1				0	[DEL Ref:197-202;Size:6]	400	549	549	reverse	OK	OK	FALSE	FALSE				TRUE
ttCas12a.opt_-_80_3_10_T3.2.fasta	Data S2/FASTA INPUT FILES/ttCas12a.opt_-_80_3_10_T3.2.fasta	parsed	ttCas12a.opt	80	3	N703	10	A2	allele_specific		FALSE	ttCas12a.opt_-	ABA-ttCas.opt	-	T3	chr4	called	Primary local alignment fully covers the calling window.	local_primary	local	Forward	FALSE	94.48	578	75	400	TRUE	Deletion	Mutation	local	Forward	FALSE	94.48	578	75	400	TRUE	Deletion	88.08	522	Forward	FALSE	27	400	TRUE	Deletion	primary_alignment_events	TRUE	FALSE	local	Forward	TRUE	FALSE	94.48	593	75	400	TRUE	Deletion	[DEL Ref:197-204;Size:8]	8	8	8	8	1				0	[DEL Ref:197-204;Size:8]	400	498	498	reverse	OK	OK	FALSE	FALSE				TRUE
ttCas12a.opt_-_87_3_11_T3.1.fasta	Data S2/FASTA INPUT FILES/ttCas12a.opt_-_87_3_11_T3.1.fasta	parsed	ttCas12a.opt	87	3	N703	11	A1	allele_specific		FALSE	ttCas12a.opt_-	ABA-ttCas.opt	-	T3	chr4	called	Primary local alignment fully covers the calling window.	local_primary	local	Forward	FALSE	92.76	630	29	400	TRUE	Deletion	Mutation	local	Forward	FALSE	92.76	630	29	400	TRUE	Deletion	90.65	606	Forward	FALSE	24	400	TRUE	Deletion	primary_alignment_events	TRUE	FALSE	local	Forward	TRUE	FALSE	93.05	653	29	400	TRUE	Deletion	[DEL Ref:195-210;Size:16]	16	16	16	16	1				0	[DEL Ref:195-210;Size:16]	400	560	560	reverse	PID<93	Check	FALSE	FALSE				TRUE
ttCas12a.opt_-_88_3_11_T3.2.fasta	Data S2/FASTA INPUT FILES/ttCas12a.opt_-_88_3_11_T3.2.fasta	parsed	ttCas12a.opt	88	3	N703	11	A2	allele_specific		FALSE	ttCas12a.opt_-	ABA-ttCas.opt	-	T3	chr4	called	Primary local alignment fully covers the calling window.	local_primary	local	Forward	FALSE	94.63	592	66	400	TRUE	Deletion	Mutation	local	Forward	FALSE	94.63	592	66	400	TRUE	Deletion	89.12	554	Forward	FALSE	25	400	TRUE	Deletion	primary_alignment_events	TRUE	FALSE	local	Forward	TRUE	FALSE	95.12	603	73	400	TRUE	Deletion	[DEL Ref:199-204;Size:6]	6	6	6	6	1				0	[DEL Ref:199-204;Size:6]	400	498	498	reverse	OK	OK	FALSE	FALSE				TRUE
ttCas12a.opt_-_94_3_12_T3.1.fasta	Data S2/FASTA INPUT FILES/ttCas12a.opt_-_94_3_12_T3.1.fasta	parsed	ttCas12a.opt	94	3	N703	12	A1	allele_specific		FALSE	ttCas12a.opt_-	ABA-ttCas.opt	-	T3	chr4	called	Primary local alignment fully covers the calling window.	local_primary	local	Forward	FALSE	95.95	686	31	400	TRUE	Deletion	Mutation	local	Forward	FALSE	95.95	686	31	400	TRUE	Deletion	93.57	662	Forward	FALSE	12	400	TRUE	Deletion	primary_alignment_events	TRUE	FALSE	local	Forward	TRUE	FALSE	95.95	696	31	400	TRUE	Deletion	[DEL Ref:197-204;Size:8]	8	8	8	8	1				0	[DEL Ref:197-204;Size:8]	400	565	565	reverse	OK	OK	FALSE	FALSE				TRUE
ttCas12a.opt_-_95_3_12_T3.2.fasta	Data S2/FASTA INPUT FILES/ttCas12a.opt_-_95_3_12_T3.2.fasta	parsed	ttCas12a.opt	95	3	N703	12	A2	allele_specific		FALSE	ttCas12a.opt_-	ABA-ttCas.opt	-	T3	chr4	called	Primary local alignment fully covers the calling window.	local_primary	local	Forward	FALSE	91.36	582	44	400	TRUE	Deletion	Mutation	local	Forward	FALSE	91.36	582	44	400	TRUE	Deletion	88.8	544	Forward	FALSE	13	400	TRUE	Deletion	primary_alignment_events	TRUE	FALSE	local	Forward	TRUE	FALSE	91.64	611	44	400	TRUE	Deletion	[DEL Ref:196-213;Size:18]	18	18	18	18	1				0	[DEL Ref:196-213;Size:18]	400	492	492	reverse	PID<93	Check	FALSE	FALSE				TRUE
ttCas12a.opt_-_102_3_19_T3.1.fasta	Data S2/FASTA INPUT FILES/ttCas12a.opt_-_102_3_19_T3.1.fasta	parsed	ttCas12a.opt	102	3	N703	19	A1	allele_specific		FALSE	ttCas12a.opt_-	ABA-ttCas.opt	-	T3	chr4	called	Primary local alignment fully covers the calling window.	local_primary	local	Forward	FALSE	95.96	680	31	400	TRUE	Deletion	Mutation	local	Forward	FALSE	95.96	680	31	400	TRUE	Deletion	94.27	660	Forward	FALSE	20	400	TRUE	Deletion	primary_alignment_events	TRUE	FALSE	local	Forward	TRUE	FALSE	95.96	692	31	400	TRUE	Deletion	[DEL Ref:198-204;Size:7]	7	7	7	7	1				0	[DEL Ref:198-204;Size:7]	400	696	696	reverse	OK	OK	FALSE	FALSE				TRUE
ttCas12a.opt_-_103_3_19_T3.2.fasta	Data S2/FASTA INPUT FILES/ttCas12a.opt_-_103_3_19_T3.2.fasta	parsed	ttCas12a.opt	103	3	N703	19	A2	allele_specific		FALSE	ttCas12a.opt_-	ABA-ttCas.opt	-	T3	chr4	called	Primary local alignment fully covers the calling window.	local_primary	local	Forward	FALSE	95.43	674	29	400	TRUE	Deletion	Mutation	local	Forward	FALSE	95.43	674	29	400	TRUE	Deletion	94.75	662	Forward	FALSE	21	400	TRUE	Deletion	primary_alignment_events	TRUE	FALSE	local	Forward	TRUE	FALSE	95.23	689	24	400	TRUE	Deletion	[DEL Ref:198-204;Size:7]	7	7	7	7	1				0	[DEL Ref:198-204;Size:7]	400	607	607	reverse	OK	OK	FALSE	FALSE				TRUE
ttCas12a.opt_-_40_0_4_T1.2.fasta	Data S2/FASTA INPUT FILES/ttCas12a.opt_-_40_0_4_T1.2.fasta	parsed	ttCas12a.opt	40	0	N700	4	A2	allele_specific		FALSE	ttCas12a.opt_-	ABA-ttCas.opt	-	T1	chr9	called	Primary local alignment fully covers the calling window.	local_primary	local	Reverse	FALSE	97.25	760	1	400	TRUE	Deletion	Mutation	local	Reverse	FALSE	97.25	760	1	400	TRUE	Deletion	97.25	760	Reverse	FALSE	1	400	TRUE	Deletion	primary_alignment_events	TRUE	FALSE	local	Reverse	TRUE	FALSE	97.25	755	1	400	TRUE	Deletion	[DEL Ref:198-198;Size:1]	1	1	1	1	1				0	[DEL Ref:198-198;Size:1]	400	656	656	reverse	OK	OK	FALSE	FALSE				TRUE
ttCas12a.opt_-_46_0_6_T1.1.fasta	Data S2/FASTA INPUT FILES/ttCas12a.opt_-_46_0_6_T1.1.fasta	parsed	ttCas12a.opt	46	0	N700	6	A1	allele_specific		FALSE	ttCas12a.opt_-	ABA-ttCas.opt	-	T1	chr9	called	Primary local alignment fully covers the calling window.	local_primary	local	Reverse	FALSE	96.26	742	1	400	TRUE	Deletion	Mutation	local	Reverse	FALSE	96.26	742	1	400	TRUE	Deletion	96.26	742	Reverse	FALSE	1	400	TRUE	Deletion	primary_alignment_events	TRUE	FALSE	local	Reverse	TRUE	FALSE	96.26	747	1	400	TRUE	Deletion	[DEL Ref:200-203;Size:4]	4	4	4	4	1				0	[DEL Ref:200-203;Size:4]	400	697	697	reverse	OK	OK	FALSE	FALSE				TRUE
ttCas12a.opt_-_47_0_6_T1.2.fasta	Data S2/FASTA INPUT FILES/ttCas12a.opt_-_47_0_6_T1.2.fasta	parsed	ttCas12a.opt	47	0	N700	6	A2	allele_specific		FALSE	ttCas12a.opt_-	ABA-ttCas.opt	-	T1	chr9	called	Primary local alignment fully covers the calling window.	local_primary	local	Reverse	FALSE	95.75	740	1	400	TRUE	Deletion	Mutation	local	Reverse	FALSE	95.75	740	1	400	TRUE	Deletion	95.75	740	Reverse	FALSE	1	400	TRUE	Deletion	primary_alignment_events	TRUE	FALSE	local	Reverse	TRUE	FALSE	95.75	751	1	400	TRUE	Deletion	[DEL Ref:197-205;Size:9]	9	9	9	9	1				0	[DEL Ref:197-205;Size:9]	400	680	680	reverse	OK	OK	FALSE	FALSE				TRUE
ttCas12a.opt_-_59_0_9_T1.1.fasta	Data S2/FASTA INPUT FILES/ttCas12a.opt_-_59_0_9_T1.1.fasta	parsed	ttCas12a.opt	59	0	N700	9	A1	allele_specific		FALSE	ttCas12a.opt_-	ABA-ttCas.opt	-	T1	chr9	called	Primary local alignment fully covers the calling window.	local_primary	local	Reverse	FALSE	95.26	726	1	400	TRUE	Deletion	Mutation	local	Reverse	FALSE	95.26	726	1	400	TRUE	Deletion	95.26	726	Reverse	FALSE	1	400	TRUE	Deletion	primary_alignment_events	TRUE	FALSE	local	Reverse	TRUE	FALSE	95.26	741	1	400	TRUE	Deletion	[DEL Ref:196-205;Size:10]	10	10	10	10	1				0	[DEL Ref:196-205;Size:10]	400	644	644	reverse	OK	OK	FALSE	FALSE				TRUE
ttCas12a.opt_-_60_0_9_T1.2.fasta	Data S2/FASTA INPUT FILES/ttCas12a.opt_-_60_0_9_T1.2.fasta	parsed	ttCas12a.opt	60	0	N700	9	A2	allele_specific		FALSE	ttCas12a.opt_-	ABA-ttCas.opt	-	T1	chr9	called	Primary local alignment fully covers the calling window.	local_primary	local	Reverse	FALSE	95.75	740	1	400	TRUE	Deletion	Mutation	local	Reverse	FALSE	95.75	740	1	400	TRUE	Deletion	95.75	740	Reverse	FALSE	1	400	TRUE	Deletion	primary_alignment_events	TRUE	FALSE	local	Reverse	TRUE	FALSE	95.75	751	1	400	TRUE	Deletion	[DEL Ref:197-205;Size:9]	9	9	9	9	1				0	[DEL Ref:197-205;Size:9]	400	652	652	reverse	OK	OK	FALSE	FALSE				TRUE
ttCas12a.opt_-_11_0_17_T1.1.fasta	Data S2/FASTA INPUT FILES/ttCas12a.opt_-_11_0_17_T1.1.fasta	parsed	ttCas12a.opt	11	0	N700	17	A1	allele_specific		FALSE	ttCas12a.opt_-	ABA-ttCas.opt	-	T1	chr9	called	Primary local alignment fully covers the calling window.	local_primary	local	Reverse	FALSE	96.01	738	1	400	TRUE	Deletion	Mutation	local	Reverse	FALSE	96.01	738	1	400	TRUE	Deletion	96.01	738	Reverse	FALSE	1	400	TRUE	Deletion	primary_alignment_events	TRUE	FALSE	local	Reverse	TRUE	FALSE	96.01	750	1	400	TRUE	Deletion	[DEL Ref:198-204;Size:7]	7	7	7	7	1				0	[DEL Ref:198-204;Size:7]	400	647	647	reverse	OK	OK	FALSE	FALSE				TRUE
ttCas12a.opt_-_12_0_17_T1.2.fasta	Data S2/FASTA INPUT FILES/ttCas12a.opt_-_12_0_17_T1.2.fasta	parsed	ttCas12a.opt	12	0	N700	17	A2	allele_specific		FALSE	ttCas12a.opt_-	ABA-ttCas.opt	-	T1	chr9	called	Primary local alignment fully covers the calling window.	local_primary	local	Reverse	FALSE	95.26	724	1	400	TRUE	Deletion	Mutation	local	Reverse	FALSE	95.26	724	1	400	TRUE	Deletion	95.26	724	Reverse	FALSE	1	400	TRUE	Deletion	primary_alignment_events	TRUE	FALSE	local	Reverse	TRUE	FALSE	95.26	734	1	400	TRUE	Deletion	[DEL Ref:197-205;Size:9]	9	9	9	9	1				0	[DEL Ref:197-205;Size:9]	400	652	652	reverse	OK	OK	FALSE	FALSE				TRUE
ttCas12a.opt_-_28_0_21_T1.2.fasta	Data S2/FASTA INPUT FILES/ttCas12a.opt_-_28_0_21_T1.2.fasta	parsed	ttCas12a.opt	28	0	N700	21	A2	allele_specific		FALSE	ttCas12a.opt_-	ABA-ttCas.opt	-	T1	chr9	called	Primary local alignment fully covers the calling window.	local_primary	local	Reverse	FALSE	95.75	736	1	400	TRUE	Deletion	Mutation	local	Reverse	FALSE	95.75	736	1	400	TRUE	Deletion	95.75	736	Reverse	FALSE	1	400	TRUE	Deletion	primary_alignment_events	TRUE	FALSE	local	Reverse	TRUE	FALSE	95.75	737	1	400	TRUE	Deletion	[DEL Ref:196-202;Size:7]	7	7	7	7	1				0	[DEL Ref:196-202;Size:7]	400	666	666	reverse	OK	OK	FALSE	FALSE				TRUE
ttCas12a.opt_-_67_3_1_T1.1.fasta	Data S2/FASTA INPUT FILES/ttCas12a.opt_-_67_3_1_T1.1.fasta	parsed	ttCas12a.opt	67	3	N703	1	A1	allele_specific		FALSE	ttCas12a.opt_-	ABA-ttCas.opt	-	T1	chr9	called	Primary local alignment fully covers the calling window.	local_primary	local	Reverse	FALSE	95.78	728	1	400	TRUE	Deletion	Mutation	local	Reverse	FALSE	95.78	728	1	400	TRUE	Deletion	95.78	728	Reverse	FALSE	1	400	TRUE	Deletion	primary_alignment_events	TRUE	FALSE	local	Reverse	TRUE	FALSE	95.78	738	1	400	TRUE	Deletion	[DEL Ref:198-202;Size:5]	5	5	5	5	1				0	[DEL Ref:198-202;Size:5]	400	707	707	reverse	OK	OK	FALSE	FALSE				TRUE
ttCas12a.opt_-_68_3_1_T1.2.fasta	Data S2/FASTA INPUT FILES/ttCas12a.opt_-_68_3_1_T1.2.fasta	parsed	ttCas12a.opt	68	3	N703	1	A2	allele_specific		FALSE	ttCas12a.opt_-	ABA-ttCas.opt	-	T1	chr9	called	Primary local alignment fully covers the calling window.	local_primary	local	Reverse	FALSE	95.27	718	1	400	TRUE	Deletion	Mutation	local	Reverse	FALSE	95.27	718	1	400	TRUE	Deletion	95.27	718	Reverse	FALSE	1	400	TRUE	Deletion	primary_alignment_events	TRUE	FALSE	local	Reverse	TRUE	FALSE	95.27	730	1	400	TRUE	Deletion	[DEL Ref:197-204;Size:8]	8	8	8	8	1				0	[DEL Ref:197-204;Size:8]	400	704	704	reverse	OK	OK	FALSE	FALSE				TRUE
ttCas12a.opt_-_106_3_2_T1.1.fasta	Data S2/FASTA INPUT FILES/ttCas12a.opt_-_106_3_2_T1.1.fasta	parsed	ttCas12a.opt	106	3	N703	2	A1	allele_specific		FALSE	ttCas12a.opt_-	ABA-ttCas.opt	-	T1	chr9	called	Primary local alignment fully covers the calling window.	local_primary	local	Reverse	FALSE	95.01	718	1	400	TRUE	Deletion	Mutation	local	Reverse	FALSE	95.01	718	1	400	TRUE	Deletion	95.01	718	Reverse	FALSE	1	400	TRUE	Deletion	primary_alignment_events	TRUE	FALSE	local	Reverse	TRUE	FALSE	95.01	724	1	400	TRUE	Deletion	[DEL Ref:197-205;Size:9]	9	9	9	9	1				0	[DEL Ref:197-205;Size:9]	400	643	643	reverse	OK	OK	FALSE	FALSE				TRUE
ttCas12a.opt_-_107_3_2_T1.2.fasta	Data S2/FASTA INPUT FILES/ttCas12a.opt_-_107_3_2_T1.2.fasta	parsed	ttCas12a.opt	107	3	N703	2	A2	allele_specific		FALSE	ttCas12a.opt_-	ABA-ttCas.opt	-	T1	chr9	called	Primary local alignment fully covers the calling window.	local_primary	local	Reverse	FALSE	96	744	1	400	TRUE	Deletion	Mutation	local	Reverse	FALSE	96	744	1	400	TRUE	Deletion	96	744	Reverse	FALSE	1	400	TRUE	Deletion	primary_alignment_events	TRUE	FALSE	local	Reverse	TRUE	FALSE	96	754	1	400	TRUE	Deletion	[DEL Ref:197-204;Size:8]	8	8	8	8	1				0	[DEL Ref:197-204;Size:8]	400	648	648	reverse	OK	OK	FALSE	FALSE				TRUE
ttCas12a.opt_-_113_3_3_T1.1.fasta	Data S2/FASTA INPUT FILES/ttCas12a.opt_-_113_3_3_T1.1.fasta	parsed	ttCas12a.opt	113	3	N703	3	A1	allele_specific		FALSE	ttCas12a.opt_-	ABA-ttCas.opt	-	T1	chr9	called	Primary local alignment fully covers the calling window.	local_primary	local	Reverse	FALSE	96.01	738	1	400	TRUE	Deletion	Mutation	local	Reverse	FALSE	96.01	738	1	400	TRUE	Deletion	96.01	738	Reverse	FALSE	1	400	TRUE	Deletion	primary_alignment_events	TRUE	FALSE	local	Reverse	TRUE	FALSE	96.01	750	1	400	TRUE	Deletion	[DEL Ref:198-204;Size:7]	7	7	7	7	1				0	[DEL Ref:198-204;Size:7]	400	642	642	reverse	OK	OK	FALSE	FALSE				TRUE
ttCas12a.opt_-_114_3_3_T1.2.fasta	Data S2/FASTA INPUT FILES/ttCas12a.opt_-_114_3_3_T1.2.fasta	parsed	ttCas12a.opt	114	3	N703	3	A2	allele_specific		FALSE	ttCas12a.opt_-	ABA-ttCas.opt	-	T1	chr9	called	Primary local alignment fully covers the calling window.	local_primary	local	Reverse	FALSE	93.51	640	29	398	TRUE	Deletion	Mutation	local	Reverse	FALSE	93.51	640	29	398	TRUE	Deletion	90.25	610	Reverse	FALSE	1	400	TRUE	Deletion	primary_alignment_events	TRUE	FALSE	local	Reverse	TRUE	FALSE	93.51	628	29	398	TRUE	Deletion	[DEL Ref:196-205;Size:10]	10	10	10	10	1				0	[DEL Ref:196-205;Size:10]	400	638	638	reverse	OK	OK	FALSE	FALSE				TRUE
ttCas12a.opt_-_121_3_4_T1.1.fasta	Data S2/FASTA INPUT FILES/ttCas12a.opt_-_121_3_4_T1.1.fasta	parsed	ttCas12a.opt	121	3	N703	4	A1	allele_specific		FALSE	ttCas12a.opt_-	ABA-ttCas.opt	-	T1	chr9	called	Primary local alignment fully covers the calling window.	local_primary	local	Reverse	FALSE	90.52	610	1	400	TRUE	Deletion	Mutation	local	Reverse	FALSE	90.52	610	1	400	TRUE	Deletion	90.52	610	Reverse	FALSE	1	400	TRUE	Deletion	primary_alignment_events	TRUE	FALSE	local	Reverse	TRUE	FALSE	88.32	568	1	400	TRUE	Deletion	[DEL Ref:196-204;Size:9]	9	9	9	9	1				0	[DEL Ref:196-204;Size:9]	400	685	685	reverse	PID<93	Check	FALSE	FALSE				TRUE
ttCas12a.opt_-_122_3_4_T1.2.fasta	Data S2/FASTA INPUT FILES/ttCas12a.opt_-_122_3_4_T1.2.fasta	parsed	ttCas12a.opt	122	3	N703	4	A2	allele_specific		FALSE	ttCas12a.opt_-	ABA-ttCas.opt	-	T1	chr9	called	Primary local alignment fully covers the calling window.	local_primary	local	Reverse	FALSE	94.76	718	1	400	TRUE	Deletion	Mutation	local	Reverse	FALSE	94.76	718	1	400	TRUE	Deletion	94.76	718	Reverse	FALSE	1	400	TRUE	Deletion	primary_alignment_events	TRUE	FALSE	local	Reverse	TRUE	FALSE	94.76	735	1	400	TRUE	Deletion	[DEL Ref:197-208;Size:12]	12	12	12	12	1				0	[DEL Ref:197-208;Size:12]	400	677	677	reverse	OK	OK	FALSE	FALSE				TRUE
ttCas12a.opt_-_129_3_5_T1.1.fasta	Data S2/FASTA INPUT FILES/ttCas12a.opt_-_129_3_5_T1.1.fasta	parsed	ttCas12a.opt	129	3	N703	5	A1	allele_specific		FALSE	ttCas12a.opt_-	ABA-ttCas.opt	-	T1	chr9	called	Primary local alignment fully covers the calling window.	local_primary	local	Reverse	FALSE	88.02	496	42	400	TRUE	Deletion	Mutation	local	Reverse	FALSE	88.02	496	42	400	TRUE	Deletion	85.82	480	Reverse	FALSE	1	400	TRUE	Deletion	primary_alignment_events	TRUE	FALSE	local	Reverse	TRUE	FALSE	91.81	420	122	400	TRUE	Deletion	[DEL Ref:198-203;Size:6]	6	6	6	6	1				0	[DEL Ref:198-203;Size:6]	400	648	648	reverse	PID<90	Review	FALSE	FALSE				TRUE
ttCas12a.opt_-_130_3_5_T1.2.fasta	Data S2/FASTA INPUT FILES/ttCas12a.opt_-_130_3_5_T1.2.fasta	parsed	ttCas12a.opt	130	3	N703	5	A2	allele_specific		FALSE	ttCas12a.opt_-	ABA-ttCas.opt	-	T1	chr9	called	Primary local alignment fully covers the calling window.	local_primary	local	Reverse	FALSE	84.64	414	82	400	TRUE	Deletion	Mutation	local	Reverse	FALSE	84.64	414	82	400	TRUE	Deletion	77.75	334	Reverse	FALSE	1	400	TRUE	Deletion	primary_alignment_events	TRUE	FALSE	local	Reverse	TRUE	FALSE	84.64	424	82	400	TRUE	Deletion	[DEL Ref:190-194;Size:5] [DEL Ref:198-203;Size:6]	6	6	11	6	2				0	[DEL Ref:190-194;Size:5] [DEL Ref:198-203;Size:6]	400	637	637	reverse	PID<90;multiple_deletion_blocks	Review	FALSE	FALSE				TRUE
ttCas12a.opt_-_137_3_6_T1.1.fasta	Data S2/FASTA INPUT FILES/ttCas12a.opt_-_137_3_6_T1.1.fasta	parsed	ttCas12a.opt	137	3	N703	6	A1	allele_specific		FALSE	ttCas12a.opt_-	ABA-ttCas.opt	-	T1	chr9	called	Primary local alignment fully covers the calling window.	local_primary	local	Reverse	FALSE	95.5	734	1	400	TRUE	Deletion	Mutation	local	Reverse	FALSE	95.5	734	1	400	TRUE	Deletion	95.5	734	Reverse	FALSE	1	400	TRUE	Deletion	primary_alignment_events	TRUE	FALSE	local	Reverse	TRUE	FALSE	95.5	741	1	400	TRUE	Deletion	[DEL Ref:196-204;Size:9]	9	9	9	9	1				0	[DEL Ref:196-204;Size:9]	400	681	681	reverse	OK	OK	FALSE	FALSE				TRUE
ttCas12a.opt_-_138_3_6_T1.2.fasta	Data S2/FASTA INPUT FILES/ttCas12a.opt_-_138_3_6_T1.2.fasta	parsed	ttCas12a.opt	138	3	N703	6	A2	allele_specific		FALSE	ttCas12a.opt_-	ABA-ttCas.opt	-	T1	chr9	called	Primary local alignment fully covers the calling window.	local_primary	local	Reverse	FALSE	96.01	738	1	400	TRUE	Deletion	Mutation	local	Reverse	FALSE	96.01	738	1	400	TRUE	Deletion	96.01	738	Reverse	FALSE	1	400	TRUE	Deletion	primary_alignment_events	TRUE	FALSE	local	Reverse	TRUE	FALSE	96.01	750	1	400	TRUE	Deletion	[DEL Ref:198-204;Size:7]	7	7	7	7	1				0	[DEL Ref:198-204;Size:7]	400	652	652	reverse	OK	OK	FALSE	FALSE				TRUE
ttCas12a.opt_-_145_3_7_T1.1.fasta	Data S2/FASTA INPUT FILES/ttCas12a.opt_-_145_3_7_T1.1.fasta	parsed	ttCas12a.opt	145	3	N703	7	A1	allele_specific		FALSE	ttCas12a.opt_-	ABA-ttCas.opt	-	T1	chr9	called	Primary local alignment fully covers the calling window.	local_primary	local	Reverse	FALSE	96.26	742	1	400	TRUE	Deletion	Mutation	local	Reverse	FALSE	96.26	742	1	400	TRUE	Deletion	96.26	742	Reverse	FALSE	1	400	TRUE	Deletion	primary_alignment_events	TRUE	FALSE	local	Reverse	TRUE	FALSE	96.26	753	1	400	TRUE	Deletion	[DEL Ref:197-202;Size:6]	6	6	6	6	1				0	[DEL Ref:197-202;Size:6]	400	704	704	reverse	OK	OK	FALSE	FALSE				TRUE
ttCas12a.opt_-_146_3_7_T1.2.fasta	Data S2/FASTA INPUT FILES/ttCas12a.opt_-_146_3_7_T1.2.fasta	parsed	ttCas12a.opt	146	3	N703	7	A2	allele_specific		FALSE	ttCas12a.opt_-	ABA-ttCas.opt	-	T1	chr9	called	Primary local alignment fully covers the calling window.	local_primary	local	Reverse	FALSE	94.68	668	27	400	TRUE	Deletion	Mutation	local	Reverse	FALSE	94.68	668	27	400	TRUE	Deletion	93.07	658	Reverse	FALSE	1	400	TRUE	Deletion	primary_alignment_events	TRUE	FALSE	local	Reverse	TRUE	FALSE	94.68	674	27	400	TRUE	Deletion	[DEL Ref:198-205;Size:8]	8	8	8	8	1				0	[DEL Ref:198-205;Size:8]	400	598	598	reverse	OK	OK	FALSE	FALSE				TRUE
ttCas12a.opt_-_153_3_9_T1.1.fasta	Data S2/FASTA INPUT FILES/ttCas12a.opt_-_153_3_9_T1.1.fasta	parsed	ttCas12a.opt	153	3	N703	9	A1	allele_specific		FALSE	ttCas12a.opt_-	ABA-ttCas.opt	-	T1	chr9	called	Primary local alignment fully covers the calling window.	local_primary	local	Reverse	FALSE	95.01	722	1	400	TRUE	Deletion	Mutation	local	Reverse	FALSE	95.01	722	1	400	TRUE	Deletion	95.01	722	Reverse	FALSE	1	400	TRUE	Deletion	primary_alignment_events	TRUE	FALSE	local	Reverse	TRUE	FALSE	95.01	738	1	400	TRUE	Deletion	[DEL Ref:194-204;Size:11]	11	11	11	11	1				0	[DEL Ref:194-204;Size:11]	400	639	639	reverse	OK	OK	FALSE	FALSE				TRUE
ttCas12a.opt_-_154_3_9_T1.2.fasta	Data S2/FASTA INPUT FILES/ttCas12a.opt_-_154_3_9_T1.2.fasta	parsed	ttCas12a.opt	154	3	N703	9	A2	allele_specific		FALSE	ttCas12a.opt_-	ABA-ttCas.opt	-	T1	chr9	called	Primary local alignment fully covers the calling window.	local_primary	local	Reverse	FALSE	90.1	628	7	400	TRUE	Deletion	Mutation	local	Reverse	FALSE	90.1	628	7	400	TRUE	Deletion	89.5	618	Reverse	FALSE	1	400	TRUE	Deletion	primary_alignment_events	TRUE	FALSE	local	Reverse	TRUE	FALSE	90.28	637	11	400	TRUE	Deletion	[DEL Ref:198-222;Size:25]	25	25	25	25	1				0	[DEL Ref:198-222;Size:25]	400	629	629	reverse	PID<93	Check	FALSE	FALSE				TRUE
ttCas12a.opt_-_75_3_10_T1.1.fasta	Data S2/FASTA INPUT FILES/ttCas12a.opt_-_75_3_10_T1.1.fasta	parsed	ttCas12a.opt	75	3	N703	10	A1	allele_specific		FALSE	ttCas12a.opt_-	ABA-ttCas.opt	-	T1	chr9	called	Primary local alignment fully covers the calling window.	local_primary	local	Reverse	FALSE	96.26	742	1	400	TRUE	Deletion	Mutation	local	Reverse	FALSE	96.26	742	1	400	TRUE	Deletion	96.26	742	Reverse	FALSE	1	400	TRUE	Deletion	primary_alignment_events	TRUE	FALSE	local	Reverse	TRUE	FALSE	96.26	753	1	400	TRUE	Deletion	[DEL Ref:197-202;Size:6]	6	6	6	6	1				0	[DEL Ref:197-202;Size:6]	400	649	649	reverse	OK	OK	FALSE	FALSE				TRUE
ttCas12a.opt_-_76_3_10_T1.2.fasta	Data S2/FASTA INPUT FILES/ttCas12a.opt_-_76_3_10_T1.2.fasta	parsed	ttCas12a.opt	76	3	N703	10	A2	allele_specific		FALSE	ttCas12a.opt_-	ABA-ttCas.opt	-	T1	chr9	called	Primary local alignment fully covers the calling window.	local_primary	local	Reverse	FALSE	93.69	678	5	400	TRUE	Deletion	Mutation	local	Reverse	FALSE	93.69	678	5	400	TRUE	Deletion	93	664	Reverse	FALSE	1	400	TRUE	Deletion	primary_alignment_events	TRUE	FALSE	local	Reverse	TRUE	FALSE	95.16	664	29	400	TRUE	Deletion	[DEL Ref:197-202;Size:6]	6	6	6	6	1				0	[DEL Ref:197-202;Size:6]	400	641	641	reverse	OK	OK	FALSE	FALSE				TRUE
ttCas12a.opt_-_83_3_11_T1.1.fasta	Data S2/FASTA INPUT FILES/ttCas12a.opt_-_83_3_11_T1.1.fasta	parsed	ttCas12a.opt	83	3	N703	11	A1	allele_specific		FALSE	ttCas12a.opt_-	ABA-ttCas.opt	-	T1	chr9	called	Primary local alignment fully covers the calling window.	local_primary	local	Reverse	FALSE	96.51	746	1	400	TRUE	Deletion	Mutation	local	Reverse	FALSE	96.51	746	1	400	TRUE	Deletion	96.51	746	Reverse	FALSE	1	400	TRUE	Deletion	primary_alignment_events	TRUE	FALSE	local	Reverse	TRUE	FALSE	96.51	756	1	400	TRUE	Deletion	[DEL Ref:198-202;Size:5]	5	5	5	5	1				0	[DEL Ref:198-202;Size:5]	400	653	653	reverse	OK	OK	FALSE	FALSE				TRUE
ttCas12a.opt_-_84_3_11_T1.2.fasta	Data S2/FASTA INPUT FILES/ttCas12a.opt_-_84_3_11_T1.2.fasta	parsed	ttCas12a.opt	84	3	N703	11	A2	allele_specific		FALSE	ttCas12a.opt_-	ABA-ttCas.opt	-	T1	chr9	called	Primary local alignment fully covers the calling window.	local_primary	local	Reverse	FALSE	96.75	754	1	400	TRUE	Deletion	Mutation	local	Reverse	FALSE	96.75	754	1	400	TRUE	Deletion	96.75	754	Reverse	FALSE	1	400	TRUE	Deletion	primary_alignment_events	TRUE	FALSE	local	Reverse	TRUE	FALSE	96.75	756	1	400	TRUE	Deletion	[DEL Ref:197-200;Size:4]	4	4	4	4	1				0	[DEL Ref:197-200;Size:4]	400	652	652	reverse	OK	OK	FALSE	FALSE				TRUE
ttCas12a.opt_-_90_3_12_T1.1.fasta	Data S2/FASTA INPUT FILES/ttCas12a.opt_-_90_3_12_T1.1.fasta	parsed	ttCas12a.opt	90	3	N703	12	A1	allele_specific		FALSE	ttCas12a.opt_-	ABA-ttCas.opt	-	T1	chr9	called	Primary local alignment fully covers the calling window.	local_primary	local	Reverse	FALSE	87.03	590	1	400	TRUE	Deletion	Mutation	local	Reverse	FALSE	87.03	590	1	400	TRUE	Deletion	87.03	590	Reverse	FALSE	1	400	TRUE	Deletion	primary_alignment_events	TRUE	FALSE	local	Reverse	TRUE	FALSE	87.28	638	1	400	TRUE	Deletion	[DEL Ref:169-207;Size:39]	43	43	43	43	1				0	[DEL Ref:162-204;Size:43]	400	662	662	reverse	PID<90	Review	FALSE	FALSE				TRUE
ttCas12a.opt_-_91_3_12_T1.2.fasta	Data S2/FASTA INPUT FILES/ttCas12a.opt_-_91_3_12_T1.2.fasta	parsed	ttCas12a.opt	91	3	N703	12	A2	allele_specific		FALSE	ttCas12a.opt_-	ABA-ttCas.opt	-	T1	chr9	called	Primary local alignment fully covers the calling window.	local_primary	local	Reverse	FALSE	86.53	578	1	400	TRUE	Deletion	Mutation	local	Reverse	FALSE	86.53	578	1	400	TRUE	Deletion	86.53	578	Reverse	FALSE	1	400	TRUE	Deletion	primary_alignment_events	TRUE	FALSE	local	Reverse	TRUE	FALSE	86.78	618	1	400	TRUE	Deletion	[DEL Ref:169-207;Size:39]	43	43	43	43	1				0	[DEL Ref:162-204;Size:43]	400	653	653	reverse	PID<90	Review	FALSE	FALSE				TRUE
ttCas12a.opt_-_98_3_19_T1.1.fasta	Data S2/FASTA INPUT FILES/ttCas12a.opt_-_98_3_19_T1.1.fasta	parsed	ttCas12a.opt	98	3	N703	19	A1	allele_specific		FALSE	ttCas12a.opt_-	ABA-ttCas.opt	-	T1	chr9	called	Primary local alignment fully covers the calling window.	local_primary	local	Reverse	FALSE	95.01	722	1	400	TRUE	Deletion	Mutation	local	Reverse	FALSE	95.01	722	1	400	TRUE	Deletion	95.01	722	Reverse	FALSE	1	400	TRUE	Deletion	primary_alignment_events	TRUE	FALSE	local	Reverse	TRUE	FALSE	95.01	738	1	400	TRUE	Deletion	[DEL Ref:198-208;Size:11]	11	11	11	11	1				0	[DEL Ref:198-208;Size:11]	400	689	689	reverse	OK	OK	FALSE	FALSE				TRUE
ttCas12a.opt_-_99_3_19_T1.2.fasta	Data S2/FASTA INPUT FILES/ttCas12a.opt_-_99_3_19_T1.2.fasta	parsed	ttCas12a.opt	99	3	N703	19	A2	allele_specific		FALSE	ttCas12a.opt_-	ABA-ttCas.opt	-	T1	chr9	called	Primary local alignment fully covers the calling window.	local_primary	local	Reverse	FALSE	95.75	740	1	400	TRUE	Deletion	Mutation	local	Reverse	FALSE	95.75	740	1	400	TRUE	Deletion	95.75	740	Reverse	FALSE	1	400	TRUE	Deletion	primary_alignment_events	TRUE	FALSE	local	Reverse	TRUE	FALSE	95.75	751	1	400	TRUE	Deletion	[DEL Ref:196-204;Size:9]	9	9	9	9	1				0	[DEL Ref:196-204;Size:9]	400	573	573	reverse	OK	OK	FALSE	FALSE				TRUE
ttCas12a.opt_+_7_6_2_T4.1.fasta	Data S2/FASTA INPUT FILES/ttCas12a.opt_+_7_6_2_T4.1.fasta	parsed	ttCas12a.opt	7	6	N706	2	A1	allele_specific		FALSE	ttCas12a.opt_+	ABA-ttCas.opt	+	T4	chr2	called	Primary local alignment fully covers the calling window.	local_primary	local	Forward	FALSE	95.5	738	1	400	TRUE	Deletion	Mutation	local	Forward	FALSE	95.5	738	1	400	TRUE	Deletion	95.5	738	Forward	FALSE	1	400	TRUE	Deletion	primary_alignment_events	TRUE	FALSE	local	Forward	TRUE	FALSE	95.5	749	1	400	TRUE	Deletion	[DEL Ref:196-204;Size:9]	9	9	9	9	1				0	[DEL Ref:196-204;Size:9]	400	819	819	forward	OK	OK	FALSE	FALSE				TRUE
ttCas12a.opt_+_8_6_2_T4.2.fasta	Data S2/FASTA INPUT FILES/ttCas12a.opt_+_8_6_2_T4.2.fasta	parsed	ttCas12a.opt	8	6	N706	2	A2	allele_specific		FALSE	ttCas12a.opt_+	ABA-ttCas.opt	+	T4	chr2	called	Primary local alignment fully covers the calling window.	local_primary	local	Forward	FALSE	95.5	736	1	400	TRUE	Deletion	Mutation	local	Forward	FALSE	95.5	736	1	400	TRUE	Deletion	95.5	736	Forward	FALSE	1	400	TRUE	Deletion	primary_alignment_events	TRUE	FALSE	local	Forward	TRUE	FALSE	95.75	746	1	400	TRUE	Deletion	[DEL Ref:196-199;Size:4] [DEL Ref:201-204;Size:4]	8	8	8	8	1				0	[DEL Ref:197-204;Size:8]	400	1239	1239	forward	OK	OK	FALSE	FALSE				TRUE
ttCas12a.opt_+_15_6_3_T4.1.fasta	Data S2/FASTA INPUT FILES/ttCas12a.opt_+_15_6_3_T4.1.fasta	parsed	ttCas12a.opt	15	6	N706	3	A1	allele_specific		FALSE	ttCas12a.opt_+	ABA-ttCas.opt	+	T4	chr2	called	Primary local alignment fully covers the calling window.	local_primary	local	Forward	FALSE	96.25	750	1	400	TRUE	Deletion	Mutation	local	Forward	FALSE	96.25	750	1	400	TRUE	Deletion	96.25	750	Forward	FALSE	1	400	TRUE	Deletion	primary_alignment_events	TRUE	FALSE	local	Forward	TRUE	FALSE	96.25	758	1	400	TRUE	Deletion	[DEL Ref:197-202;Size:6]	6	6	6	6	1				0	[DEL Ref:197-202;Size:6]	400	1241	1241	forward	OK	OK	FALSE	FALSE				TRUE
ttCas12a.opt_+_16_6_3_T4.2.fasta	Data S2/FASTA INPUT FILES/ttCas12a.opt_+_16_6_3_T4.2.fasta	parsed	ttCas12a.opt	16	6	N706	3	A2	allele_specific		FALSE	ttCas12a.opt_+	ABA-ttCas.opt	+	T4	chr2	called	Primary local alignment fully covers the calling window.	local_primary	local	Forward	FALSE	94.75	726	1	400	TRUE	Deletion	Mutation	local	Forward	FALSE	94.75	726	1	400	TRUE	Deletion	94.75	726	Forward	FALSE	1	400	TRUE	Deletion	primary_alignment_events	TRUE	FALSE	local	Forward	TRUE	FALSE	94.75	740	1	400	TRUE	Deletion	[DEL Ref:193-204;Size:12]	12	12	12	12	1				0	[DEL Ref:193-204;Size:12]	400	1040	1040	forward	OK	OK	FALSE	FALSE				TRUE
ttCas12a.opt_+_23_6_4_T4.1.fasta	Data S2/FASTA INPUT FILES/ttCas12a.opt_+_23_6_4_T4.1.fasta	parsed	ttCas12a.opt	23	6	N706	4	A1	allele_specific		FALSE	ttCas12a.opt_+	ABA-ttCas.opt	+	T4	chr2	called	Primary local alignment fully covers the calling window.	local_primary	local	Forward	FALSE	94.5	722	1	400	TRUE	Deletion	Mutation	local	Forward	FALSE	94.5	722	1	400	TRUE	Deletion	94.5	722	Forward	FALSE	1	400	TRUE	Deletion	primary_alignment_events	TRUE	FALSE	local	Forward	TRUE	FALSE	94.5	737	1	400	TRUE	Deletion	[DEL Ref:193-205;Size:13]	13	13	13	13	1				0	[DEL Ref:193-205;Size:13]	400	607	607	forward	OK	OK	FALSE	FALSE				TRUE
ttCas12a.opt_+_24_6_4_T4.2.fasta	Data S2/FASTA INPUT FILES/ttCas12a.opt_+_24_6_4_T4.2.fasta	parsed	ttCas12a.opt	24	6	N706	4	A2	allele_specific		FALSE	ttCas12a.opt_+	ABA-ttCas.opt	+	T4	chr2	called	Primary local alignment fully covers the calling window.	local_primary	local	Forward	FALSE	95.25	734	1	400	TRUE	Deletion	Mutation	local	Forward	FALSE	95.25	734	1	400	TRUE	Deletion	95.25	734	Forward	FALSE	1	400	TRUE	Deletion	primary_alignment_events	TRUE	FALSE	local	Forward	TRUE	FALSE	95.25	746	1	400	TRUE	Deletion	[DEL Ref:197-206;Size:10]	10	10	10	10	1				0	[DEL Ref:197-206;Size:10]	400	1208	1208	forward	OK	OK	FALSE	FALSE				TRUE
ttCas12a.opt_+_31_6_5_T4.1.fasta	Data S2/FASTA INPUT FILES/ttCas12a.opt_+_31_6_5_T4.1.fasta	parsed	ttCas12a.opt	31	6	N706	5	A1	allele_specific		FALSE	ttCas12a.opt_+	ABA-ttCas.opt	+	T4	chr2	called	Primary local alignment fully covers the calling window.	local_primary	local	Forward	FALSE	95.5	738	1	400	TRUE	Deletion	Mutation	local	Forward	FALSE	95.5	738	1	400	TRUE	Deletion	95.5	738	Forward	FALSE	1	400	TRUE	Deletion	primary_alignment_events	TRUE	FALSE	local	Forward	TRUE	FALSE	95.5	749	1	400	TRUE	Deletion	[DEL Ref:196-204;Size:9]	9	9	9	9	1				0	[DEL Ref:196-204;Size:9]	400	622	622	forward	OK	OK	FALSE	FALSE				TRUE
ttCas12a.opt_+_32_6_5_T4.2.fasta	Data S2/FASTA INPUT FILES/ttCas12a.opt_+_32_6_5_T4.2.fasta	parsed	ttCas12a.opt	32	6	N706	5	A2	allele_specific		FALSE	ttCas12a.opt_+	ABA-ttCas.opt	+	T4	chr2	called	Primary local alignment fully covers the calling window.	local_primary	local	Forward	FALSE	94.75	726	1	400	TRUE	Deletion	Mutation	local	Forward	FALSE	94.75	726	1	400	TRUE	Deletion	94.75	726	Forward	FALSE	1	400	TRUE	Deletion	primary_alignment_events	TRUE	FALSE	local	Forward	TRUE	FALSE	94.75	740	1	400	TRUE	Deletion	[DEL Ref:196-207;Size:12]	12	12	12	12	1				0	[DEL Ref:196-207;Size:12]	400	618	618	forward	OK	OK	FALSE	FALSE				TRUE
ttCas12a.opt_+_39_6_6_T4.1.fasta	Data S2/FASTA INPUT FILES/ttCas12a.opt_+_39_6_6_T4.1.fasta	parsed	ttCas12a.opt	39	6	N706	6	A1	allele_specific		FALSE	ttCas12a.opt_+	ABA-ttCas.opt	+	T4	chr2	called	Primary local alignment fully covers the calling window.	local_primary	local	Forward	FALSE	94.75	726	1	400	TRUE	Deletion	Mutation	local	Forward	FALSE	94.75	726	1	400	TRUE	Deletion	94.75	726	Forward	FALSE	1	400	TRUE	Deletion	primary_alignment_events	TRUE	FALSE	local	Forward	TRUE	FALSE	94.75	740	1	400	TRUE	Deletion	[DEL Ref:195-206;Size:12]	12	12	12	12	1				0	[DEL Ref:195-206;Size:12]	400	622	622	forward	OK	OK	FALSE	FALSE				TRUE
ttCas12a.opt_+_40_6_6_T4.2.fasta	Data S2/FASTA INPUT FILES/ttCas12a.opt_+_40_6_6_T4.2.fasta	parsed	ttCas12a.opt	40	6	N706	6	A2	allele_specific		FALSE	ttCas12a.opt_+	ABA-ttCas.opt	+	T4	chr2	called	Primary local alignment fully covers the calling window.	local_primary	local	Forward	FALSE	95.25	734	1	400	TRUE	Deletion	Mutation	local	Forward	FALSE	95.25	734	1	400	TRUE	Deletion	95.25	734	Forward	FALSE	1	400	TRUE	Deletion	primary_alignment_events	TRUE	FALSE	local	Forward	TRUE	FALSE	95.25	746	1	400	TRUE	Deletion	[DEL Ref:197-206;Size:10]	10	10	10	10	1				0	[DEL Ref:197-206;Size:10]	400	608	608	forward	OK	OK	FALSE	FALSE				TRUE
ttCas12a.opt_+_47_6_8_T4.1.fasta	Data S2/FASTA INPUT FILES/ttCas12a.opt_+_47_6_8_T4.1.fasta	parsed	ttCas12a.opt	47	6	N706	8	A1	allele_specific		FALSE	ttCas12a.opt_+	ABA-ttCas.opt	+	T4	chr2	called	Primary local alignment fully covers the calling window.	local_primary	local	Forward	FALSE	94	712	1	400	TRUE	Deletion	Mutation	local	Forward	FALSE	94	712	1	400	TRUE	Deletion	94	712	Forward	FALSE	1	400	TRUE	Deletion	primary_alignment_events	TRUE	FALSE	local	Forward	TRUE	FALSE	94.25	728	1	400	TRUE	Deletion	[DEL Ref:189-193;Size:5] [DEL Ref:195-203;Size:9]	14	14	14	14	1				0	[DEL Ref:195-208;Size:14]	400	620	620	forward	OK	OK	FALSE	FALSE				TRUE
ttCas12a.opt_+_48_6_8_T4.2.fasta	Data S2/FASTA INPUT FILES/ttCas12a.opt_+_48_6_8_T4.2.fasta	parsed	ttCas12a.opt	48	6	N706	8	A2	allele_specific		FALSE	ttCas12a.opt_+	ABA-ttCas.opt	+	T4	chr2	called	Primary local alignment fully covers the calling window.	local_primary	local	Forward	FALSE	95.5	738	1	400	TRUE	Deletion	Mutation	local	Forward	FALSE	95.5	738	1	400	TRUE	Deletion	95.5	738	Forward	FALSE	1	400	TRUE	Deletion	primary_alignment_events	TRUE	FALSE	local	Forward	TRUE	FALSE	95.5	749	1	400	TRUE	Deletion	[DEL Ref:196-204;Size:9]	9	9	9	9	1				0	[DEL Ref:196-204;Size:9]	400	631	631	forward	OK	OK	FALSE	FALSE				TRUE
ttCas12a.opt_+_55_6_9_T4.1.fasta	Data S2/FASTA INPUT FILES/ttCas12a.opt_+_55_6_9_T4.1.fasta	parsed	ttCas12a.opt	55	6	N706	9	A1	allele_specific		FALSE	ttCas12a.opt_+	ABA-ttCas.opt	+	T4	chr2	called	Primary local alignment fully covers the calling window.	local_primary	local	Forward	FALSE	95.5	738	1	400	TRUE	Deletion	Mutation	local	Forward	FALSE	95.5	738	1	400	TRUE	Deletion	95.5	738	Forward	FALSE	1	400	TRUE	Deletion	primary_alignment_events	TRUE	FALSE	local	Forward	TRUE	FALSE	95.5	749	1	400	TRUE	Deletion	[DEL Ref:196-204;Size:9]	9	9	9	9	1				0	[DEL Ref:196-204;Size:9]	400	1309	1309	forward	OK	OK	FALSE	FALSE				TRUE
ttCas12a.opt_+_56_6_9_T4.2.fasta	Data S2/FASTA INPUT FILES/ttCas12a.opt_+_56_6_9_T4.2.fasta	parsed	ttCas12a.opt	56	6	N706	9	A2	allele_specific		FALSE	ttCas12a.opt_+	ABA-ttCas.opt	+	T4	chr2	called	Primary local alignment fully covers the calling window.	local_primary	local	Forward	FALSE	93.75	710	1	400	TRUE	Deletion	Mutation	local	Forward	FALSE	93.75	710	1	400	TRUE	Deletion	93.75	710	Forward	FALSE	1	400	TRUE	Deletion	primary_alignment_events	TRUE	FALSE	local	Forward	TRUE	FALSE	93.75	728	1	400	TRUE	Deletion	[DEL Ref:189-204;Size:16]	16	16	16	16	1				0	[DEL Ref:189-204;Size:16]	400	623	623	forward	OK	OK	FALSE	FALSE				TRUE
ttCas12a.opt_+_3_6_2_T2.1.fasta	Data S2/FASTA INPUT FILES/ttCas12a.opt_+_3_6_2_T2.1.fasta	parsed	ttCas12a.opt	3	6	N706	2	A1	allele_specific		FALSE	ttCas12a.opt_+	ABA-ttCas.opt	+	T2	chr14	called	Primary local alignment fully covers the calling window.	local_primary	local	Forward	FALSE	96.19	726	1	394	TRUE	Deletion	Mutation	local	Forward	FALSE	96.19	726	1	394	TRUE	Deletion	95.5	714	Forward	FALSE	1	400	TRUE	Deletion	primary_alignment_events	TRUE	FALSE	local	Forward	TRUE	FALSE	96.19	734	1	394	TRUE	Deletion	[DEL Ref:196-205;Size:10]	10	10	10	10	1				0	[DEL Ref:196-205;Size:10]	400	674	674	forward	OK	OK	FALSE	FALSE				TRUE
ttCas12a.opt_+_4_6_2_T2.2.fasta	Data S2/FASTA INPUT FILES/ttCas12a.opt_+_4_6_2_T2.2.fasta	parsed	ttCas12a.opt	4	6	N706	2	A2	allele_specific		FALSE	ttCas12a.opt_+	ABA-ttCas.opt	+	T2	chr14	called	Primary local alignment fully covers the calling window.	local_primary	local	Reverse	FALSE	97.15	652	1	351	TRUE	Deletion	Mutation	local	Reverse	FALSE	97.15	652	1	351	TRUE	Deletion	95.07	636	Reverse	FALSE	1	365	TRUE	Deletion	primary_alignment_events	TRUE	FALSE	local	Reverse	TRUE	FALSE	97.15	663	1	351	TRUE	Deletion	[DEL Ref:200-205;Size:6]	6	6	6	6	1				0	[DEL Ref:200-205;Size:6]	400	436	436	forward	OK	OK	FALSE	FALSE				TRUE
ttCas12a.opt_+_11_6_3_T2.1.fasta	Data S2/FASTA INPUT FILES/ttCas12a.opt_+_11_6_3_T2.1.fasta	parsed	ttCas12a.opt	11	6	N706	3	A1	allele_specific		FALSE	ttCas12a.opt_+	ABA-ttCas.opt	+	T2	chr14	called	Primary local alignment fully covers the calling window.	local_primary	local	Reverse	FALSE	96.01	636	1	351	TRUE	Deletion	Mutation	local	Reverse	FALSE	96.01	636	1	351	TRUE	Deletion	92.9	610	Reverse	FALSE	1	356	TRUE	Deletion	primary_alignment_events	TRUE	FALSE	local	Reverse	TRUE	FALSE	96.01	651	1	351	TRUE	Deletion	[DEL Ref:196-205;Size:10]	10	10	10	10	1				0	[DEL Ref:196-205;Size:10]	400	452	452	forward	OK	OK	FALSE	FALSE				TRUE
ttCas12a.opt_+_12_6_3_T2.2.fasta	Data S2/FASTA INPUT FILES/ttCas12a.opt_+_12_6_3_T2.2.fasta	parsed	ttCas12a.opt	12	6	N706	3	A2	allele_specific		FALSE	ttCas12a.opt_+	ABA-ttCas.opt	+	T2	chr14	called	Primary local alignment fully covers the calling window.	local_primary	local	Forward	FALSE	95.63	652	35	400	TRUE	Deletion	Mutation	local	Forward	FALSE	95.63	652	35	400	TRUE	Deletion	92.47	624	Forward	FALSE	24	400	TRUE	Deletion	primary_alignment_events	TRUE	FALSE	local	Forward	TRUE	FALSE	95.63	654	35	400	TRUE	Deletion	[DEL Ref:197-205;Size:9]	9	9	9	9	1				0	[DEL Ref:197-205;Size:9]	400	419	419	forward	OK	OK	FALSE	FALSE				TRUE
ttCas12a.opt_+_19_6_4_T2.1.fasta	Data S2/FASTA INPUT FILES/ttCas12a.opt_+_19_6_4_T2.1.fasta	parsed	ttCas12a.opt	19	6	N706	4	A1	allele_specific		FALSE	ttCas12a.opt_+	ABA-ttCas.opt	+	T2	chr14	called	Primary local alignment fully covers the calling window.	local_primary	local	Reverse	FALSE	95.32	642	1	363	TRUE	Deletion	Mutation	local	Reverse	FALSE	95.32	642	1	363	TRUE	Deletion	94.55	628	Reverse	FALSE	1	365	TRUE	Deletion	primary_alignment_events	TRUE	FALSE	local	Reverse	TRUE	FALSE	95.32	661	1	363	TRUE	Deletion	[DEL Ref:196-205;Size:10]	10	10	10	10	1				0	[DEL Ref:196-205;Size:10]	400	435	435	forward	OK	OK	FALSE	FALSE				TRUE
ttCas12a.opt_+_20_6_4_T2.2.fasta	Data S2/FASTA INPUT FILES/ttCas12a.opt_+_20_6_4_T2.2.fasta	parsed	ttCas12a.opt	20	6	N706	4	A2	allele_specific		FALSE	ttCas12a.opt_+	ABA-ttCas.opt	+	T2	chr14	called	Primary local alignment fully covers the calling window.	local_primary	local	Reverse	FALSE	95.44	628	1	351	TRUE	Deletion	Mutation	local	Reverse	FALSE	95.44	628	1	351	TRUE	Deletion	93.94	618	Reverse	FALSE	1	360	TRUE	Deletion	primary_alignment_events	TRUE	FALSE	local	Reverse	TRUE	FALSE	95.44	645	1	351	TRUE	Deletion	[DEL Ref:196-207;Size:12]	12	12	12	12	1				0	[DEL Ref:196-207;Size:12]	400	428	428	forward	OK	OK	FALSE	FALSE				TRUE
ttCas12a.opt_+_27_6_5_T2.1.fasta	Data S2/FASTA INPUT FILES/ttCas12a.opt_+_27_6_5_T2.1.fasta	parsed	ttCas12a.opt	27	6	N706	5	A1	allele_specific		FALSE	ttCas12a.opt_+	ABA-ttCas.opt	+	T2	chr14	called	Primary local alignment fully covers the calling window.	local_primary	local	Reverse	FALSE	90.88	524	1	351	TRUE	Deletion	Mutation	local	Reverse	FALSE	90.88	524	1	351	TRUE	Deletion	88.86	498	Reverse	FALSE	1	368	TRUE	Deletion	primary_alignment_events	TRUE	FALSE	local	Reverse	TRUE	FALSE	90.88	457	1	351	TRUE	Deletion	[DEL Ref:198-205;Size:8]	8	8	8	8	1				0	[DEL Ref:198-205;Size:8]	400	439	439	forward	PID<93	Check	FALSE	FALSE				TRUE
ttCas12a.opt_+_28_6_5_T2.2.fasta	Data S2/FASTA INPUT FILES/ttCas12a.opt_+_28_6_5_T2.2.fasta	parsed	ttCas12a.opt	28	6	N706	5	A2	allele_specific		FALSE	ttCas12a.opt_+	ABA-ttCas.opt	+	T2	chr14	called	Primary local alignment fully covers the calling window.	local_primary	local	Reverse	FALSE	96.02	638	1	352	TRUE	Deletion	Mutation	local	Reverse	FALSE	96.02	638	1	352	TRUE	Deletion	94.23	622	Reverse	FALSE	1	361	TRUE	Deletion	primary_alignment_events	TRUE	FALSE	local	Reverse	TRUE	FALSE	96.02	653	1	352	TRUE	Deletion	[DEL Ref:196-205;Size:10]	10	10	10	10	1				0	[DEL Ref:196-205;Size:10]	400	430	430	forward	OK	OK	FALSE	FALSE				TRUE
ttCas12a.opt_+_36_6_6_T2.2.fasta	Data S2/FASTA INPUT FILES/ttCas12a.opt_+_36_6_6_T2.2.fasta	parsed	ttCas12a.opt	36	6	N706	6	A2	allele_specific		FALSE	ttCas12a.opt_+	ABA-ttCas.opt	+	T2	chr14	called	Primary local alignment fully covers the calling window.	local_primary	local	Reverse	FALSE	95.58	644	1	362	TRUE	Deletion	Mutation	local	Reverse	FALSE	95.58	644	1	362	TRUE	Deletion	95.08	636	Reverse	FALSE	1	364	TRUE	Deletion	primary_alignment_events	TRUE	FALSE	local	Reverse	TRUE	FALSE	95.58	662	1	362	TRUE	Deletion	[DEL Ref:197-205;Size:9]	9	9	9	9	1				0	[DEL Ref:197-205;Size:9]	400	431	431	forward	OK	OK	FALSE	FALSE				TRUE
ttCas12a.opt_+_43_6_8_T2.1.fasta	Data S2/FASTA INPUT FILES/ttCas12a.opt_+_43_6_8_T2.1.fasta	parsed	ttCas12a.opt	43	6	N706	8	A1	allele_specific		FALSE	ttCas12a.opt_+	ABA-ttCas.opt	+	T2	chr14	called	Primary local alignment fully covers the calling window.	local_primary	local	Reverse	FALSE	95.57	642	1	361	TRUE	Deletion	Mutation	local	Reverse	FALSE	95.57	642	1	361	TRUE	Deletion	94.81	628	Reverse	FALSE	1	365	TRUE	Deletion	primary_alignment_events	TRUE	FALSE	local	Reverse	TRUE	FALSE	95.57	660	1	361	TRUE	Deletion	[DEL Ref:197-205;Size:9]	9	9	9	9	1				0	[DEL Ref:197-205;Size:9]	400	427	427	forward	OK	OK	FALSE	FALSE				TRUE
ttCas12a.opt_+_44_6_8_T2.2.fasta	Data S2/FASTA INPUT FILES/ttCas12a.opt_+_44_6_8_T2.2.fasta	parsed	ttCas12a.opt	44	6	N706	8	A2	allele_specific		FALSE	ttCas12a.opt_+	ABA-ttCas.opt	+	T2	chr14	called	Primary local alignment fully covers the calling window.	local_primary	local	Reverse	FALSE	96.3	640	1	351	TRUE	Deletion	Mutation	local	Reverse	FALSE	96.3	640	1	351	TRUE	Deletion	94.77	630	Reverse	FALSE	1	360	TRUE	Deletion	primary_alignment_events	TRUE	FALSE	local	Reverse	TRUE	FALSE	96.3	654	1	351	TRUE	Deletion	[DEL Ref:197-205;Size:9]	9	9	9	9	1				0	[DEL Ref:197-205;Size:9]	400	435	435	forward	OK	OK	FALSE	FALSE				TRUE
ttCas12a.opt_+_51_6_9_T2.1.fasta	Data S2/FASTA INPUT FILES/ttCas12a.opt_+_51_6_9_T2.1.fasta	parsed	ttCas12a.opt	51	6	N706	9	A1	allele_specific		FALSE	ttCas12a.opt_+	ABA-ttCas.opt	+	T2	chr14	called	Primary local alignment fully covers the calling window.	local_primary	local	Reverse	FALSE	94.2	624	1	362	TRUE	Deletion	Mutation	local	Reverse	FALSE	94.2	624	1	362	TRUE	Deletion	93.46	616	Reverse	FALSE	1	367	TRUE	Deletion	primary_alignment_events	TRUE	FALSE	local	Reverse	TRUE	FALSE	94.2	647	1	362	TRUE	Deletion	[DEL Ref:199-212;Size:14]	14	14	14	14	1				0	[DEL Ref:199-212;Size:14]	400	426	426	forward	OK	OK	FALSE	FALSE				TRUE
ttCas12a.opt_+_52_6_9_T2.2.fasta	Data S2/FASTA INPUT FILES/ttCas12a.opt_+_52_6_9_T2.2.fasta	parsed	ttCas12a.opt	52	6	N706	9	A2	allele_specific		FALSE	ttCas12a.opt_+	ABA-ttCas.opt	+	T2	chr14	called	Primary local alignment fully covers the calling window.	local_primary	local	Reverse	FALSE	86.04	456	1	351	TRUE	Deletion	Mutation	local	Reverse	FALSE	86.04	456	1	351	TRUE	Deletion	84.57	442	Reverse	FALSE	1	363	TRUE	Deletion	primary_alignment_events	TRUE	FALSE	local	Reverse	TRUE	FALSE	86.32	476	1	351	TRUE	Deletion	[DEL Ref:192-194;Size:3] [DEL Ref:197-203;Size:7]	7	7	10	7	2				0	[DEL Ref:192-194;Size:3] [DEL Ref:197-203;Size:7]	400	392	392	forward	PID<90;multiple_deletion_blocks	Review	FALSE	FALSE				TRUE
ttCas12a.opt_+_5_6_2_T3.1.fasta	Data S2/FASTA INPUT FILES/ttCas12a.opt_+_5_6_2_T3.1.fasta	parsed	ttCas12a.opt	5	6	N706	2	A1	allele_specific		FALSE	ttCas12a.opt_+	ABA-ttCas.opt	+	T3	chr4	called	Primary local alignment fully covers the calling window.	local_primary	local	Forward	FALSE	95.7	684	29	400	TRUE	Deletion	Mutation	local	Forward	FALSE	95.7	684	29	400	TRUE	Deletion	93.78	662	Forward	FALSE	19	400	TRUE	Deletion	primary_alignment_events	TRUE	FALSE	local	Forward	TRUE	FALSE	95.7	690	29	400	TRUE	Deletion	[DEL Ref:197-204;Size:8]	8	8	8	8	1				0	[DEL Ref:197-204;Size:8]	400	698	698	reverse	OK	OK	FALSE	FALSE				TRUE
ttCas12a.opt_+_6_6_2_T3.2.fasta	Data S2/FASTA INPUT FILES/ttCas12a.opt_+_6_6_2_T3.2.fasta	parsed	ttCas12a.opt	6	6	N706	2	A2	allele_specific		FALSE	ttCas12a.opt_+	ABA-ttCas.opt	+	T3	chr4	called	Primary local alignment fully covers the calling window.	local_primary	local	Forward	FALSE	95.71	680	28	400	TRUE	Deletion	Mutation	local	Forward	FALSE	95.71	680	28	400	TRUE	Deletion	94.5	662	Forward	FALSE	20	400	TRUE	Deletion	primary_alignment_events	TRUE	FALSE	local	Forward	TRUE	FALSE	95.71	693	28	400	TRUE	Deletion	[DEL Ref:199-204;Size:6]	6	6	6	6	1				0	[DEL Ref:199-204;Size:6]	400	707	707	reverse	OK	OK	FALSE	FALSE				TRUE
ttCas12a.opt_+_13_6_3_T3.1.fasta	Data S2/FASTA INPUT FILES/ttCas12a.opt_+_13_6_3_T3.1.fasta	parsed	ttCas12a.opt	13	6	N706	3	A1	allele_specific		FALSE	ttCas12a.opt_+	ABA-ttCas.opt	+	T3	chr4	called	Primary local alignment fully covers the calling window.	local_primary	local	Forward	FALSE	95.99	684	28	400	TRUE	Deletion	Mutation	local	Forward	FALSE	95.99	684	28	400	TRUE	Deletion	94.56	662	Forward	FALSE	18	400	TRUE	Deletion	primary_alignment_events	TRUE	FALSE	local	Forward	TRUE	FALSE	96.26	695	28	400	TRUE	Deletion	[DEL Ref:196-199;Size:4] [DEL Ref:201-202;Size:2]	6	6	6	6	1				0	[DEL Ref:197-202;Size:6]	400	567	567	reverse	OK	OK	FALSE	FALSE				TRUE
ttCas12a.opt_+_14_6_3_T3.2.fasta	Data S2/FASTA INPUT FILES/ttCas12a.opt_+_14_6_3_T3.2.fasta	parsed	ttCas12a.opt	14	6	N706	3	A2	allele_specific		FALSE	ttCas12a.opt_+	ABA-ttCas.opt	+	T3	chr4	called	Primary local alignment fully covers the calling window.	local_primary	local	Forward	FALSE	93.73	580	66	400	TRUE	Deletion	Mutation	local	Forward	FALSE	93.73	580	66	400	TRUE	Deletion	88.08	544	Forward	FALSE	29	400	TRUE	Deletion	primary_alignment_events	TRUE	FALSE	local	Forward	TRUE	FALSE	94.21	594	73	400	TRUE	Deletion	[DEL Ref:197-205;Size:9]	9	9	9	9	1				0	[DEL Ref:197-205;Size:9]	400	495	495	reverse	OK	OK	FALSE	FALSE				TRUE
ttCas12a.opt_+_21_6_4_T3.1.fasta	Data S2/FASTA INPUT FILES/ttCas12a.opt_+_21_6_4_T3.1.fasta	parsed	ttCas12a.opt	21	6	N706	4	A1	allele_specific		FALSE	ttCas12a.opt_+	ABA-ttCas.opt	+	T3	chr4	called	Primary local alignment fully covers the calling window.	local_primary	local	Forward	FALSE	95.7	686	29	400	TRUE	Deletion	Mutation	local	Forward	FALSE	95.7	686	29	400	TRUE	Deletion	93.49	664	Forward	FALSE	25	400	TRUE	Deletion	primary_alignment_events	TRUE	FALSE	local	Forward	TRUE	FALSE	95.7	697	29	400	TRUE	Deletion	[DEL Ref:196-204;Size:9]	9	9	9	9	1				0	[DEL Ref:196-204;Size:9]	400	564	564	reverse	OK	OK	FALSE	FALSE				TRUE
ttCas12a.opt_+_22_6_4_T3.2.fasta	Data S2/FASTA INPUT FILES/ttCas12a.opt_+_22_6_4_T3.2.fasta	parsed	ttCas12a.opt	22	6	N706	4	A2	allele_specific		FALSE	ttCas12a.opt_+	ABA-ttCas.opt	+	T3	chr4	called	Primary local alignment fully covers the calling window.	local_primary	local	Forward	FALSE	91.94	590	30	400	TRUE	Deletion	Mutation	local	Forward	FALSE	91.94	590	30	400	TRUE	Deletion	89.61	566	Forward	FALSE	26	400	TRUE	Deletion	primary_alignment_events	TRUE	FALSE	local	Forward	TRUE	FALSE	94.82	600	73	400	TRUE	Deletion	[DEL Ref:198-204;Size:7]	7	7	7	7	1				0	[DEL Ref:198-204;Size:7]	400	496	496	reverse	PID<93	Check	FALSE	FALSE				TRUE
ttCas12a.opt_+_29_6_5_T3.1.fasta	Data S2/FASTA INPUT FILES/ttCas12a.opt_+_29_6_5_T3.1.fasta	parsed	ttCas12a.opt	29	6	N706	5	A1	allele_specific		FALSE	ttCas12a.opt_+	ABA-ttCas.opt	+	T3	chr4	called	Primary local alignment fully covers the calling window.	local_primary	local	Forward	FALSE	95.98	676	30	400	TRUE	Deletion	Mutation	local	Forward	FALSE	95.98	676	30	400	TRUE	Deletion	93.38	648	Forward	FALSE	10	400	TRUE	Deletion	primary_alignment_events	TRUE	FALSE	local	Forward	TRUE	FALSE	95.98	690	30	400	TRUE	Deletion	[DEL Ref:199-204;Size:6]	6	6	6	6	1				0	[DEL Ref:199-204;Size:6]	400	569	569	reverse	OK	OK	FALSE	FALSE				TRUE
ttCas12a.opt_+_30_6_5_T3.2.fasta	Data S2/FASTA INPUT FILES/ttCas12a.opt_+_30_6_5_T3.2.fasta	parsed	ttCas12a.opt	30	6	N706	5	A2	allele_specific		FALSE	ttCas12a.opt_+	ABA-ttCas.opt	+	T3	chr4	called	Primary local alignment fully covers the calling window.	local_primary	local	Forward	FALSE	94.17	574	75	400	TRUE	Deletion	Mutation	local	Forward	FALSE	94.17	574	75	400	TRUE	Deletion	87.82	516	Forward	FALSE	26	400	TRUE	Deletion	primary_alignment_events	TRUE	FALSE	local	Forward	TRUE	FALSE	94.17	590	75	400	TRUE	Deletion	[DEL Ref:200-208;Size:9]	9	9	9	9	1				0	[DEL Ref:200-208;Size:9]	400	503	503	reverse	OK	OK	FALSE	FALSE				TRUE
ttCas12a.opt_+_37_6_6_T3.1.fasta	Data S2/FASTA INPUT FILES/ttCas12a.opt_+_37_6_6_T3.1.fasta	parsed	ttCas12a.opt	37	6	N706	6	A1	allele_specific		FALSE	ttCas12a.opt_+	ABA-ttCas.opt	+	T3	chr4	called	Primary local alignment fully covers the calling window.	local_primary	local	Forward	FALSE	94.09	662	29	400	TRUE	Deletion	Mutation	local	Forward	FALSE	94.09	662	29	400	TRUE	Deletion	91.95	640	Forward	FALSE	23	400	TRUE	Deletion	primary_alignment_events	TRUE	FALSE	local	Forward	TRUE	FALSE	94.09	679	29	400	TRUE	Deletion	[DEL Ref:195-209;Size:15]	15	15	15	15	1				0	[DEL Ref:195-209;Size:15]	400	554	554	reverse	OK	OK	FALSE	FALSE				TRUE
ttCas12a.opt_+_38_6_6_T3.2.fasta	Data S2/FASTA INPUT FILES/ttCas12a.opt_+_38_6_6_T3.2.fasta	parsed	ttCas12a.opt	38	6	N706	6	A2	allele_specific		FALSE	ttCas12a.opt_+	ABA-ttCas.opt	+	T3	chr4	called	Primary local alignment fully covers the calling window.	local_primary	local	Forward	FALSE	94.17	620	42	400	TRUE	Deletion	Mutation	local	Forward	FALSE	94.17	620	42	400	TRUE	Deletion	90.36	586	Forward	FALSE	9	400	TRUE	Deletion	primary_alignment_events	TRUE	FALSE	local	Forward	TRUE	FALSE	94.17	625	42	400	TRUE	Deletion	[DEL Ref:198-204;Size:7]	7	7	7	7	1				0	[DEL Ref:198-204;Size:7]	400	496	496	reverse	OK	OK	FALSE	FALSE				TRUE
ttCas12a.opt_+_45_6_8_T3.1.fasta	Data S2/FASTA INPUT FILES/ttCas12a.opt_+_45_6_8_T3.1.fasta	parsed	ttCas12a.opt	45	6	N706	8	A1	allele_specific		FALSE	ttCas12a.opt_+	ABA-ttCas.opt	+	T3	chr4	called	Primary local alignment fully covers the calling window.	local_primary	local	Forward	FALSE	93.57	644	28	400	TRUE	Deletion	Mutation	local	Forward	FALSE	93.57	644	28	400	TRUE	Deletion	91.77	620	Forward	FALSE	12	400	TRUE	Deletion	primary_alignment_events	TRUE	FALSE	local	Forward	TRUE	FALSE	93.87	651	28	400	TRUE	Deletion	[DEL Ref:194-204;Size:11]	11	11	11	11	1				0	[DEL Ref:194-204;Size:11]	400	556	556	reverse	OK	OK	FALSE	FALSE				TRUE
ttCas12a.opt_+_46_6_8_T3.2.fasta	Data S2/FASTA INPUT FILES/ttCas12a.opt_+_46_6_8_T3.2.fasta	parsed	ttCas12a.opt	46	6	N706	8	A2	allele_specific		FALSE	ttCas12a.opt_+	ABA-ttCas.opt	+	T3	chr4	called	Primary local alignment fully covers the calling window.	local_primary	local	Forward	FALSE	94.63	594	66	400	TRUE	Deletion	Mutation	local	Forward	FALSE	94.63	594	66	400	TRUE	Deletion	89.29	558	Forward	FALSE	10	400	TRUE	Deletion	primary_alignment_events	TRUE	FALSE	local	Forward	TRUE	FALSE	94.63	604	66	400	TRUE	Deletion	[DEL Ref:196-202;Size:7]	7	7	7	7	1				0	[DEL Ref:196-202;Size:7]	400	499	499	reverse	OK	OK	FALSE	FALSE				TRUE
ttCas12a.opt_+_53_6_9_T3.1.fasta	Data S2/FASTA INPUT FILES/ttCas12a.opt_+_53_6_9_T3.1.fasta	parsed	ttCas12a.opt	53	6	N706	9	A1	allele_specific		FALSE	ttCas12a.opt_+	ABA-ttCas.opt	+	T3	chr4	called	Primary local alignment fully covers the calling window.	local_primary	local	Forward	FALSE	95.3	662	39	400	TRUE	Deletion	Mutation	local	Forward	FALSE	95.3	662	39	400	TRUE	Deletion	91.84	636	Forward	FALSE	9	400	TRUE	Deletion	primary_alignment_events	TRUE	FALSE	local	Forward	TRUE	FALSE	94.88	674	31	400	TRUE	Deletion	[DEL Ref:194-203;Size:10]	10	10	10	10	1				0	[DEL Ref:194-203;Size:10]	400	556	556	reverse	OK	OK	FALSE	FALSE				TRUE
ttCas12a.opt_+_54_6_9_T3.2.fasta	Data S2/FASTA INPUT FILES/ttCas12a.opt_+_54_6_9_T3.2.fasta	parsed	ttCas12a.opt	54	6	N706	9	A2	allele_specific		FALSE	ttCas12a.opt_+	ABA-ttCas.opt	+	T3	chr4	called	Primary local alignment fully covers the calling window.	local_primary	local	Forward	FALSE	95.12	590	73	400	TRUE	Deletion	Mutation	local	Forward	FALSE	95.12	590	73	400	TRUE	Deletion	88.89	546	Forward	FALSE	26	400	TRUE	Deletion	primary_alignment_events	TRUE	FALSE	local	Forward	TRUE	FALSE	95.12	603	73	400	TRUE	Deletion	[DEL Ref:197-202;Size:6]	6	6	6	6	1				0	[DEL Ref:197-202;Size:6]	400	498	498	reverse	OK	OK	FALSE	FALSE				TRUE
ttCas12a.opt_+_1_6_2_T1.1.fasta	Data S2/FASTA INPUT FILES/ttCas12a.opt_+_1_6_2_T1.1.fasta	parsed	ttCas12a.opt	1	6	N706	2	A1	allele_specific		FALSE	ttCas12a.opt_+	ABA-ttCas.opt	+	T1	chr9	called	Primary local alignment fully covers the calling window.	local_primary	local	Reverse	FALSE	95.48	730	1	398	TRUE	Deletion	Mutation	local	Reverse	FALSE	95.48	730	1	398	TRUE	Deletion	95.25	728	Reverse	FALSE	1	400	TRUE	Deletion	primary_alignment_events	TRUE	FALSE	local	Reverse	TRUE	FALSE	95.48	737	1	398	TRUE	Deletion	[DEL Ref:196-204;Size:9]	9	9	9	9	1				0	[DEL Ref:196-204;Size:9]	400	601	601	reverse	OK	OK	FALSE	FALSE				TRUE
ttCas12a.opt_+_2_6_2_T1.2.fasta	Data S2/FASTA INPUT FILES/ttCas12a.opt_+_2_6_2_T1.2.fasta	parsed	ttCas12a.opt	2	6	N706	2	A2	allele_specific		FALSE	ttCas12a.opt_+	ABA-ttCas.opt	+	T1	chr9	called	Primary local alignment fully covers the calling window.	local_primary	local	Reverse	FALSE	95.5	734	1	400	TRUE	Deletion	Mutation	local	Reverse	FALSE	95.5	734	1	400	TRUE	Deletion	95.5	734	Reverse	FALSE	1	400	TRUE	Deletion	primary_alignment_events	TRUE	FALSE	local	Reverse	TRUE	FALSE	95.5	741	1	400	TRUE	Deletion	[DEL Ref:197-205;Size:9]	9	9	9	9	1				0	[DEL Ref:197-205;Size:9]	400	600	600	reverse	OK	OK	FALSE	FALSE				TRUE
ttCas12a.opt_+_10_6_3_T1.2.fasta	Data S2/FASTA INPUT FILES/ttCas12a.opt_+_10_6_3_T1.2.fasta	parsed	ttCas12a.opt	10	6	N706	3	A2	allele_specific		FALSE	ttCas12a.opt_+	ABA-ttCas.opt	+	T1	chr9	called	Primary local alignment fully covers the calling window.	local_primary	local	Reverse	FALSE	96.5	750	1	400	TRUE	Deletion	Mutation	local	Reverse	FALSE	96.5	750	1	400	TRUE	Deletion	96.5	750	Reverse	FALSE	1	400	TRUE	Deletion	primary_alignment_events	TRUE	FALSE	local	Reverse	TRUE	FALSE	96.5	753	1	400	TRUE	Deletion	[DEL Ref:198-202;Size:5]	5	5	5	5	1				0	[DEL Ref:198-202;Size:5]	400	658	658	reverse	OK	OK	FALSE	FALSE				TRUE
ttCas12a.opt_+_9_6_3_T1.1.fasta	Data S2/FASTA INPUT FILES/ttCas12a.opt_+_9_6_3_T1.1.fasta	parsed	ttCas12a.opt	9	6	N706	3	A1	allele_specific		FALSE	ttCas12a.opt_+	ABA-ttCas.opt	+	T1	chr9	called	Primary local alignment fully covers the calling window.	local_primary	local	Reverse	FALSE	96.01	738	1	400	TRUE	Deletion	Mutation	local	Reverse	FALSE	96.01	738	1	400	TRUE	Deletion	96.01	738	Reverse	FALSE	1	400	TRUE	Deletion	primary_alignment_events	TRUE	FALSE	local	Reverse	TRUE	FALSE	96.01	750	1	400	TRUE	Deletion	[DEL Ref:198-204;Size:7]	7	7	7	7	1				0	[DEL Ref:198-204;Size:7]	400	648	648	reverse	OK	OK	FALSE	FALSE				TRUE
ttCas12a.opt_+_17_6_4_T1.1.fasta	Data S2/FASTA INPUT FILES/ttCas12a.opt_+_17_6_4_T1.1.fasta	parsed	ttCas12a.opt	17	6	N706	4	A1	allele_specific		FALSE	ttCas12a.opt_+	ABA-ttCas.opt	+	T1	chr9	called	Primary local alignment fully covers the calling window.	local_primary	local	Reverse	FALSE	94.76	716	1	400	TRUE	Deletion	Mutation	local	Reverse	FALSE	94.76	716	1	400	TRUE	Deletion	94.76	716	Reverse	FALSE	1	400	TRUE	Deletion	primary_alignment_events	TRUE	FALSE	local	Reverse	TRUE	FALSE	94.76	734	1	400	TRUE	Deletion	[DEL Ref:192-204;Size:13]	13	13	13	13	1				0	[DEL Ref:192-204;Size:13]	400	649	649	reverse	OK	OK	FALSE	FALSE				TRUE
ttCas12a.opt_+_18_6_4_T1.2.fasta	Data S2/FASTA INPUT FILES/ttCas12a.opt_+_18_6_4_T1.2.fasta	parsed	ttCas12a.opt	18	6	N706	4	A2	allele_specific		FALSE	ttCas12a.opt_+	ABA-ttCas.opt	+	T1	chr9	called	Primary local alignment fully covers the calling window.	local_primary	local	Reverse	FALSE	96.25	748	1	400	TRUE	Deletion	Mutation	local	Reverse	FALSE	96.25	748	1	400	TRUE	Deletion	96.25	748	Reverse	FALSE	1	400	TRUE	Deletion	primary_alignment_events	TRUE	FALSE	local	Reverse	TRUE	FALSE	96.25	757	1	400	TRUE	Deletion	[DEL Ref:198-204;Size:7]	7	7	7	7	1				0	[DEL Ref:198-204;Size:7]	400	658	658	reverse	OK	OK	FALSE	FALSE				TRUE
ttCas12a.opt_+_25_6_5_T1.1.fasta	Data S2/FASTA INPUT FILES/ttCas12a.opt_+_25_6_5_T1.1.fasta	parsed	ttCas12a.opt	25	6	N706	5	A1	allele_specific		FALSE	ttCas12a.opt_+	ABA-ttCas.opt	+	T1	chr9	called	Primary local alignment fully covers the calling window.	local_primary	local	Reverse	FALSE	95.76	730	1	400	TRUE	Deletion	Mutation	local	Reverse	FALSE	95.76	730	1	400	TRUE	Deletion	95.76	730	Reverse	FALSE	1	400	TRUE	Deletion	primary_alignment_events	TRUE	FALSE	local	Reverse	TRUE	FALSE	95.76	733	1	400	TRUE	Deletion	[DEL Ref:197-202;Size:6]	6	6	6	6	1				0	[DEL Ref:197-202;Size:6]	400	654	654	reverse	OK	OK	FALSE	FALSE				TRUE
ttCas12a.opt_+_26_6_5_T1.2.fasta	Data S2/FASTA INPUT FILES/ttCas12a.opt_+_26_6_5_T1.2.fasta	parsed	ttCas12a.opt	26	6	N706	5	A2	allele_specific		FALSE	ttCas12a.opt_+	ABA-ttCas.opt	+	T1	chr9	called	Primary local alignment fully covers the calling window.	local_primary	local	Reverse	FALSE	95.48	726	3	400	TRUE	Deletion	Mutation	local	Reverse	FALSE	95.48	726	3	400	TRUE	Deletion	95	718	Reverse	FALSE	1	400	TRUE	Deletion	primary_alignment_events	TRUE	FALSE	local	Reverse	TRUE	FALSE	95.48	723	3	400	TRUE	Deletion	[DEL Ref:198-204;Size:7]	7	7	7	7	1				0	[DEL Ref:198-204;Size:7]	400	647	647	reverse	OK	OK	FALSE	FALSE				TRUE
ttCas12a.opt_+_33_6_6_T1.1.fasta	Data S2/FASTA INPUT FILES/ttCas12a.opt_+_33_6_6_T1.1.fasta	parsed	ttCas12a.opt	33	6	N706	6	A1	allele_specific		FALSE	ttCas12a.opt_+	ABA-ttCas.opt	+	T1	chr9	called	Primary local alignment fully covers the calling window.	local_primary	local	Reverse	FALSE	95.26	726	1	400	TRUE	Deletion	Mutation	local	Reverse	FALSE	95.26	726	1	400	TRUE	Deletion	95.26	726	Reverse	FALSE	1	400	TRUE	Deletion	primary_alignment_events	TRUE	FALSE	local	Reverse	TRUE	FALSE	95.26	741	1	400	TRUE	Deletion	[DEL Ref:196-205;Size:10]	10	10	10	10	1				0	[DEL Ref:196-205;Size:10]	400	644	644	reverse	OK	OK	FALSE	FALSE				TRUE
ttCas12a.opt_+_34_6_6_T1.2.fasta	Data S2/FASTA INPUT FILES/ttCas12a.opt_+_34_6_6_T1.2.fasta	parsed	ttCas12a.opt	34	6	N706	6	A2	allele_specific		FALSE	ttCas12a.opt_+	ABA-ttCas.opt	+	T1	chr9	called	Primary local alignment fully covers the calling window.	local_primary	local	Reverse	FALSE	95.5	730	1	400	TRUE	Deletion	Mutation	local	Reverse	FALSE	95.5	730	1	400	TRUE	Deletion	95.5	730	Reverse	FALSE	1	400	TRUE	Deletion	primary_alignment_events	TRUE	FALSE	local	Reverse	TRUE	FALSE	95.5	727	1	400	TRUE	Deletion	[DEL Ref:196-202;Size:7]	7	7	7	7	1				0	[DEL Ref:196-202;Size:7]	400	645	645	reverse	OK	OK	FALSE	FALSE				TRUE
ttCas12a.opt_+_41_6_8_T1.1.fasta	Data S2/FASTA INPUT FILES/ttCas12a.opt_+_41_6_8_T1.1.fasta	parsed	ttCas12a.opt	41	6	N706	8	A1	allele_specific		FALSE	ttCas12a.opt_+	ABA-ttCas.opt	+	T1	chr9	called	Primary local alignment fully covers the calling window.	local_primary	local	Reverse	FALSE	95.26	726	1	400	TRUE	Deletion	Mutation	local	Reverse	FALSE	95.26	726	1	400	TRUE	Deletion	95.26	726	Reverse	FALSE	1	400	TRUE	Deletion	primary_alignment_events	TRUE	FALSE	local	Reverse	TRUE	FALSE	95.26	741	1	400	TRUE	Deletion	[DEL Ref:196-205;Size:10]	10	10	10	10	1				0	[DEL Ref:196-205;Size:10]	400	640	640	reverse	OK	OK	FALSE	FALSE				TRUE
ttCas12a.opt_+_42_6_8_T1.2.fasta	Data S2/FASTA INPUT FILES/ttCas12a.opt_+_42_6_8_T1.2.fasta	parsed	ttCas12a.opt	42	6	N706	8	A2	allele_specific		FALSE	ttCas12a.opt_+	ABA-ttCas.opt	+	T1	chr9	called	Primary local alignment fully covers the calling window.	local_primary	local	Reverse	FALSE	94.18	694	3	397	TRUE	Deletion	Mutation	local	Reverse	FALSE	94.18	694	3	397	TRUE	Deletion	93.25	680	Reverse	FALSE	1	400	TRUE	Deletion	primary_alignment_events	TRUE	FALSE	local	Reverse	TRUE	FALSE	94.18	681	3	397	TRUE	Deletion	[DEL Ref:197-205;Size:9]	9	9	9	9	1				0	[DEL Ref:197-205;Size:9]	400	649	649	reverse	OK	OK	FALSE	FALSE				TRUE
ttCas12a.opt_+_49_6_9_T1.1.fasta	Data S2/FASTA INPUT FILES/ttCas12a.opt_+_49_6_9_T1.1.fasta	parsed	ttCas12a.opt	49	6	N706	9	A1	allele_specific		FALSE	ttCas12a.opt_+	ABA-ttCas.opt	+	T1	chr9	called	Primary local alignment fully covers the calling window.	local_primary	local	Reverse	FALSE	95.26	726	1	400	TRUE	Deletion	Mutation	local	Reverse	FALSE	95.26	726	1	400	TRUE	Deletion	95.26	726	Reverse	FALSE	1	400	TRUE	Deletion	primary_alignment_events	TRUE	FALSE	local	Reverse	TRUE	FALSE	95.26	741	1	400	TRUE	Deletion	[DEL Ref:195-204;Size:10]	10	10	10	10	1				0	[DEL Ref:195-204;Size:10]	400	646	646	reverse	OK	OK	FALSE	FALSE				TRUE
ttCas12a.opt_+_50_6_9_T1.2.fasta	Data S2/FASTA INPUT FILES/ttCas12a.opt_+_50_6_9_T1.2.fasta	parsed	ttCas12a.opt	50	6	N706	9	A2	allele_specific		FALSE	ttCas12a.opt_+	ABA-ttCas.opt	+	T1	chr9	called	Primary local alignment fully covers the calling window.	local_primary	local	Reverse	FALSE	95.5	732	1	400	TRUE	Deletion	Mutation	local	Reverse	FALSE	95.5	732	1	400	TRUE	Deletion	95.5	732	Reverse	FALSE	1	400	TRUE	Deletion	primary_alignment_events	TRUE	FALSE	local	Reverse	TRUE	FALSE	95.5	734	1	400	TRUE	Deletion	[DEL Ref:197-204;Size:8]	8	8	8	8	1				0	[DEL Ref:197-204;Size:8]	400	646	646	reverse	OK	OK	FALSE	FALSE				TRUE

### Sheet: Event_level_calls
Sample	Relative_path	Treatment	Construct_Label	Heat	Target	Chr	Allele_From_Filename	Clone_Variant_Suffix	Event_Type	Event_Index	Reference_Start	Reference_End	Insertion_After_Reference_Position	Event_Size_bp	Equivalent_Leftmost_Start	Equivalent_Leftmost_End	Equivalent_Rightmost_Start	Equivalent_Rightmost_End	Coordinate_Equivalence_Width_bp	Coordinate_Representation_Ambiguous	Is_Chimeric_Clone	Clone_Variant_Index	Clone_Variant_Source	Clone_Family_ID	Primary_Analysis_Eligible	Final_Call_Method	Final_Alignment_Type	Final_PID	Event_Resolution_Method	InDel_Rescue_Applied
Cas12a_-_10_15_10_T3.1.fasta	Data S2/FASTA INPUT FILES/Cas12a_-_10_15_10_T3.1.fasta	Cas12a_-	ABA-Cas	-	T3	chr4	A1		Deletion	1	200	205		6	200	205	200	205	0	FALSE	FALSE				TRUE	local_primary	local	95.97	primary_alignment_events	FALSE
Cas12a_-_100_554_1_T1.2.fasta	Data S2/FASTA INPUT FILES/Cas12a_-_100_554_1_T1.2.fasta	Cas12a_-	ABA-Cas	-	T1	chr9	A2		Deletion	1	198	198		1	198	198	198	198	0	FALSE	FALSE				TRUE	local_primary	local	96.25	primary_alignment_events	FALSE
Cas12a_-_104_554_1_T3.2.fasta	Data S2/FASTA INPUT FILES/Cas12a_-_104_554_1_T3.2.fasta	Cas12a_-	ABA-Cas	-	T3	chr4	A2		Deletion	1	196	204		9	194	202	196	204	2	TRUE	FALSE				TRUE	local_primary	local	94.29	primary_alignment_events	FALSE
Cas12a_-_105_554_1_T4.1.fasta	Data S2/FASTA INPUT FILES/Cas12a_-_105_554_1_T4.1.fasta	Cas12a_-	ABA-Cas	-	T4	chr2	A1		Deletion	1	189	207		19	186	204	189	207	3	TRUE	FALSE				TRUE	local_primary	local	93	primary_alignment_events	FALSE
Cas12a_-_11_15_10_T3.2.fasta	Data S2/FASTA INPUT FILES/Cas12a_-_11_15_10_T3.2.fasta	Cas12a_-	ABA-Cas	-	T3	chr4	A2		Deletion	1	196	204		9	194	202	196	204	2	TRUE	FALSE				TRUE	local_primary	local	94.52	primary_alignment_events	FALSE
Cas12a_-_12_15_10_T4.1.fasta	Data S2/FASTA INPUT FILES/Cas12a_-_12_15_10_T4.1.fasta	Cas12a_-	ABA-Cas	-	T4	chr2	A1		Deletion	1	196	204		9	196	204	196	204	0	FALSE	FALSE				TRUE	local_primary	local	95.5	primary_alignment_events	FALSE
Cas12a_-_13_15_10_T4.2.fasta	Data S2/FASTA INPUT FILES/Cas12a_-_13_15_10_T4.2.fasta	Cas12a_-	ABA-Cas	-	T4	chr2	A2		Deletion	1	198	204		7	198	204	198	204	0	FALSE	FALSE				TRUE	local_primary	local	96	primary_alignment_events	FALSE
Cas12a_-_2_15_1_T1.2.fasta	Data S2/FASTA INPUT FILES/Cas12a_-_2_15_1_T1.2.fasta	Cas12a_-	ABA-Cas	-	T1	chr9	A2		Deletion	1	198	203		6	198	203	198	203	0	FALSE	FALSE				TRUE	local_primary	local	87.8	primary_alignment_events	FALSE
Cas12a_-_21_15_11_T4.2.fasta	Data S2/FASTA INPUT FILES/Cas12a_-_21_15_11_T4.2.fasta	Cas12a_-	ABA-Cas	-	T4	chr2	A2		Deletion	1	197	199		3	197	199	197	199	0	FALSE	FALSE				TRUE	local_primary	local	97	primary_alignment_events	FALSE
Cas12a_-_28_15_3_T1.2.fasta	Data S2/FASTA INPUT FILES/Cas12a_-_28_15_3_T1.2.fasta	Cas12a_-	ABA-Cas	-	T1	chr9	A2		Deletion	1	197	204		8	196	203	197	204	1	TRUE	FALSE				TRUE	local_primary	local	96	primary_alignment_events	FALSE
Cas12a_-_30_15_3_T3.1.fasta	Data S2/FASTA INPUT FILES/Cas12a_-_30_15_3_T3.1.fasta	Cas12a_-	ABA-Cas	-	T3	chr4	A1		Deletion	1	198	204		7	197	203	198	204	1	TRUE	FALSE				TRUE	local_primary	local	96.24	primary_alignment_events	FALSE
Cas12a_-_31_15_3_T3.2.fasta	Data S2/FASTA INPUT FILES/Cas12a_-_31_15_3_T3.2.fasta	Cas12a_-	ABA-Cas	-	T3	chr4	A2		Insertion	1			199	134							FALSE				TRUE	overlap_fallback	overlap	65.46	primary_alignment_events	FALSE
Cas12a_-_33_15_4_T1.1.fasta	Data S2/FASTA INPUT FILES/Cas12a_-_33_15_4_T1.1.fasta	Cas12a_-	ABA-Cas	-	T1	chr9	A1		Deletion	1	197	204		8	196	203	197	204	1	TRUE	FALSE				TRUE	local_primary	local	95.76	primary_alignment_events	FALSE
Cas12a_-_35_15_4_T2.1.fasta	Data S2/FASTA INPUT FILES/Cas12a_-_35_15_4_T2.1.fasta	Cas12a_-	ABA-Cas	-	T2	chr14	A1		Deletion	1	198	201		4	198	201	198	201	0	FALSE	FALSE				TRUE	local_primary	local	96.96	primary_alignment_events	FALSE
Cas12a_-_36_15_4_T2.2.fasta	Data S2/FASTA INPUT FILES/Cas12a_-_36_15_4_T2.2.fasta	Cas12a_-	ABA-Cas	-	T2	chr14	A2		Deletion	1	196	205		10	196	205	196	205	0	FALSE	FALSE				TRUE	local_primary	local	96.01	primary_alignment_events	FALSE
Cas12a_-_45_15_5_T3.2.fasta	Data S2/FASTA INPUT FILES/Cas12a_-_45_15_5_T3.2.fasta	Cas12a_-	ABA-Cas	-	T3	chr4	A2		Deletion	1	196	204		9	194	202	196	204	2	TRUE	FALSE				TRUE	local_primary	local	93.56	primary_alignment_events	FALSE
Cas12a_-_46_15_5_T4.1.fasta	Data S2/FASTA INPUT FILES/Cas12a_-_46_15_5_T4.1.fasta	Cas12a_-	ABA-Cas	-	T4	chr2	A1		Deletion	1	196	206		11	196	206	196	206	0	FALSE	FALSE				TRUE	overlap_fallback	overlap	77.92	primary_alignment_events	FALSE
Cas12a_-_48_15_6_T1.1.fasta	Data S2/FASTA INPUT FILES/Cas12a_-_48_15_6_T1.1.fasta	Cas12a_-	ABA-Cas	-	T1	chr9	A1		Deletion	1	192	202		11	191	201	192	202	1	TRUE	FALSE				TRUE	local_primary	local	91.52	primary_alignment_events	FALSE
Cas12a_-_49_15_6_T1.2.fasta	Data S2/FASTA INPUT FILES/Cas12a_-_49_15_6_T1.2.fasta	Cas12a_-	ABA-Cas	-	T1	chr9	A2		Deletion	1	197	204		8	196	203	197	204	1	TRUE	FALSE				TRUE	local_primary	local	96	primary_alignment_events	FALSE
Cas12a_-_53_15_6_T4.2.fasta	Data S2/FASTA INPUT FILES/Cas12a_-_53_15_6_T4.2.fasta	Cas12a_-	ABA-Cas	-	T4	chr2	A2		Deletion	1	210	217		8	210	217	210	217	0	FALSE	FALSE				TRUE	overlap_fallback	overlap	80.39	primary_alignment_events	FALSE
Cas12a_-_55_15_7_T1.2.fasta	Data S2/FASTA INPUT FILES/Cas12a_-_55_15_7_T1.2.fasta	Cas12a_-	ABA-Cas	-	T1	chr9	A2		Deletion	1	197	204		8	196	203	197	204	1	TRUE	FALSE				TRUE	local_primary	local	96	primary_alignment_events	FALSE
Cas12a_-_58_15_7_T3.2.fasta	Data S2/FASTA INPUT FILES/Cas12a_-_58_15_7_T3.2.fasta	Cas12a_-	ABA-Cas	-	T3	chr4	A2		Deletion	1	199	205		7	199	205	199	205	0	FALSE	FALSE				TRUE	local_primary	local	92.78	primary_alignment_events	FALSE
Cas12a_-_6_15_10_T1.1.fasta	Data S2/FASTA INPUT FILES/Cas12a_-_6_15_10_T1.1.fasta	Cas12a_-	ABA-Cas	-	T1	chr9	A1		Deletion	1	197	202		6	197	202	197	202	0	FALSE	FALSE				TRUE	local_primary	local	96.26	primary_alignment_events	FALSE
Cas12a_-_65_553_1_T1.2.fasta	Data S2/FASTA INPUT FILES/Cas12a_-_65_553_1_T1.2.fasta	Cas12a_-	ABA-Cas	-	T1	chr9	A2		Deletion	1	197	205		9	197	205	197	205	0	FALSE	FALSE				TRUE	local_primary	local	95.75	primary_alignment_events	FALSE
Cas12a_-_7_15_10_T1.2.fasta	Data S2/FASTA INPUT FILES/Cas12a_-_7_15_10_T1.2.fasta	Cas12a_-	ABA-Cas	-	T1	chr9	A2		Deletion	1	194	204		11	193	203	194	204	1	TRUE	FALSE				TRUE	local_primary	local	95.23	primary_alignment_events	FALSE
Cas12a_-_8_15_10_T2.1.fasta	Data S2/FASTA INPUT FILES/Cas12a_-_8_15_10_T2.1.fasta	Cas12a_-	ABA-Cas	-	T2	chr14	A1		Deletion	1	200	206		7	199	205	200	206	1	TRUE	FALSE				TRUE	local_primary	local	96.84	primary_alignment_events	FALSE
Cas12a_-_83_553_5_T2.1.fasta	Data S2/FASTA INPUT FILES/Cas12a_-_83_553_5_T2.1.fasta	Cas12a_-	ABA-Cas	-	T2	chr14	A1		Deletion	1	198	206		9	198	206	198	206	0	FALSE	FALSE				TRUE	local_primary	local	95.58	primary_alignment_events	FALSE
Cas12a_-_86_553_5_T3.1.fasta	Data S2/FASTA INPUT FILES/Cas12a_-_86_553_5_T3.1.fasta	Cas12a_-	ABA-Cas	-	T3	chr4	A1		Deletion	1	196	326		131	195	325	196	326	1	TRUE	FALSE				TRUE	overlap_fallback	overlap	62.86	primary_alignment_events	FALSE
Cas12a_-_9_15_10_T2.2.fasta	Data S2/FASTA INPUT FILES/Cas12a_-_9_15_10_T2.2.fasta	Cas12a_-	ABA-Cas	-	T2	chr14	A2		Deletion	1	199	212		14	193	206	199	212	6	TRUE	FALSE				TRUE	local_primary	local	94.9	primary_alignment_events	FALSE
Cas12a_-_96_553_6_T4.2.fasta	Data S2/FASTA INPUT FILES/Cas12a_-_96_553_6_T4.2.fasta	Cas12a_-	ABA-Cas	-	T4	chr2	A2		Deletion	1	199	202		4	198	201	199	202	1	TRUE	FALSE				TRUE	local_primary	local	96.5	primary_alignment_events	FALSE
Cas12a_-_99_554_1_T1.1.fasta	Data S2/FASTA INPUT FILES/Cas12a_-_99_554_1_T1.1.fasta	Cas12a_-	ABA-Cas	-	T1	chr9	A1		Deletion	1	192	199		8	192	199	192	199	0	FALSE	FALSE				TRUE	local_primary	local	85.54	primary_alignment_events	FALSE
Cas12a_+_1_14_1_T1.1.fasta	Data S2/FASTA INPUT FILES/Cas12a_+_1_14_1_T1.1.fasta	Cas12a_+	ABA-Cas	+	T1	chr9	A1		Deletion	1	196	204		9	194	202	196	204	2	TRUE	FALSE				TRUE	local_primary	local	95.01	primary_alignment_events	FALSE
Cas12a_+_10_14_10_T1.2.fasta	Data S2/FASTA INPUT FILES/Cas12a_+_10_14_10_T1.2.fasta	Cas12a_+	ABA-Cas	+	T1	chr9	A2		Deletion	1	195	204		10	195	204	195	204	0	FALSE	FALSE				TRUE	local_primary	local	94.51	primary_alignment_events	FALSE
Cas12a_+_101_14_5_T4.1.fasta	Data S2/FASTA INPUT FILES/Cas12a_+_101_14_5_T4.1.fasta	Cas12a_+	ABA-Cas	+	T4	chr2	A1		Deletion	1	196	202		7	195	201	196	202	1	TRUE	FALSE				TRUE	local_primary	local	96	primary_alignment_events	FALSE
Cas12a_+_107_14_6_T4.2.fasta	Data S2/FASTA INPUT FILES/Cas12a_+_107_14_6_T4.2.fasta	Cas12a_+	ABA-Cas	+	T4	chr2	A2		Deletion	1	197	204		8	196	203	197	204	1	TRUE	FALSE				TRUE	local_primary	local	95.75	primary_alignment_events	FALSE
Cas12a_+_11_14_10_T2.1.fasta	Data S2/FASTA INPUT FILES/Cas12a_+_11_14_10_T2.1.fasta	Cas12a_+	ABA-Cas	+	T2	chr14	A1		Deletion	1	196	205		10	196	205	196	205	0	FALSE	FALSE				TRUE	local_primary	local	96.01	primary_alignment_events	FALSE
Cas12a_+_117_14_9_T1.1.fasta	Data S2/FASTA INPUT FILES/Cas12a_+_117_14_9_T1.1.fasta	Cas12a_+	ABA-Cas	+	T1	chr9	A1		Deletion	1	197	204		8	196	203	197	204	1	TRUE	FALSE				TRUE	local_primary	local	90.67	primary_alignment_events	FALSE
Cas12a_+_118_14_9_T1.2.fasta	Data S2/FASTA INPUT FILES/Cas12a_+_118_14_9_T1.2.fasta	Cas12a_+	ABA-Cas	+	T1	chr9	A2		Deletion	1	197	204		8	196	203	197	204	1	TRUE	FALSE				TRUE	local_primary	local	91.48	primary_alignment_events	FALSE
Cas12a_+_119_14_9_T2.1.fasta	Data S2/FASTA INPUT FILES/Cas12a_+_119_14_9_T2.1.fasta	Cas12a_+	ABA-Cas	+	T2	chr14	A1		Deletion	1	197	207		11	197	207	197	207	0	FALSE	FALSE				TRUE	local_primary	local	94.56	primary_alignment_events	FALSE
Cas12a_+_120_14_9_T2.2.fasta	Data S2/FASTA INPUT FILES/Cas12a_+_120_14_9_T2.2.fasta	Cas12a_+	ABA-Cas	+	T2	chr14	A2		Deletion	1	198	205		8	197	204	198	205	1	TRUE	FALSE				TRUE	local_primary	local	94.62	primary_alignment_events	FALSE
Cas12a_+_121_14_9_T3.1.fasta	Data S2/FASTA INPUT FILES/Cas12a_+_121_14_9_T3.1.fasta	Cas12a_+	ABA-Cas	+	T3	chr4	A1		Deletion	1	196	204		9	194	202	196	204	2	TRUE	FALSE				TRUE	local_primary	local	95.16	primary_alignment_events	FALSE
Cas12a_+_122_14_9_T3.2.fasta	Data S2/FASTA INPUT FILES/Cas12a_+_122_14_9_T3.2.fasta	Cas12a_+	ABA-Cas	+	T3	chr4	A2		Deletion	1	194	204		11	193	203	194	204	1	TRUE	FALSE				TRUE	local_primary	local	93.15	primary_alignment_events	FALSE
Cas12a_+_123_14_9_T4.1.fasta	Data S2/FASTA INPUT FILES/Cas12a_+_123_14_9_T4.1.fasta	Cas12a_+	ABA-Cas	+	T4	chr2	A1		Deletion	1	196	208		13	195	207	196	208	1	TRUE	FALSE				TRUE	local_primary	local	93.45	primary_alignment_events	FALSE
Cas12a_+_124_14_9_T4.2.fasta	Data S2/FASTA INPUT FILES/Cas12a_+_124_14_9_T4.2.fasta	Cas12a_+	ABA-Cas	+	T4	chr2	A2		Deletion	1	196	204		9	196	204	196	204	0	FALSE	FALSE				TRUE	local_primary	local	94.75	primary_alignment_events	FALSE
Cas12a_+_13_14_10_T3.2.fasta	Data S2/FASTA INPUT FILES/Cas12a_+_13_14_10_T3.2.fasta	Cas12a_+	ABA-Cas	+	T3	chr4	A2		Deletion	1	198	204		7	197	203	198	204	1	TRUE	FALSE				TRUE	local_primary	local	95.18	primary_alignment_events	FALSE
Cas12a_+_14_14_10_T4.1.fasta	Data S2/FASTA INPUT FILES/Cas12a_+_14_14_10_T4.1.fasta	Cas12a_+	ABA-Cas	+	T4	chr2	A1		Deletion	1	196	206		11	196	206	196	206	0	FALSE	FALSE				TRUE	local_primary	local	95	primary_alignment_events	FALSE
Cas12a_+_15_14_10_T4.2.fasta	Data S2/FASTA INPUT FILES/Cas12a_+_15_14_10_T4.2.fasta	Cas12a_+	ABA-Cas	+	T4	chr2	A2		Deletion	1	198	208		11	197	207	198	208	1	TRUE	FALSE				TRUE	local_primary	local	95	primary_alignment_events	FALSE
Cas12a_+_2_14_1_T1.2.fasta	Data S2/FASTA INPUT FILES/Cas12a_+_2_14_1_T1.2.fasta	Cas12a_+	ABA-Cas	+	T1	chr9	A2		Deletion	1	200	205		6	200	205	200	205	0	FALSE	FALSE				TRUE	local_primary	local	94.95	primary_alignment_events	FALSE
Cas12a_+_22_14_12_T4.1.fasta	Data S2/FASTA INPUT FILES/Cas12a_+_22_14_12_T4.1.fasta	Cas12a_+	ABA-Cas	+	T4	chr2	A1		Deletion	1	196	205		10	196	205	196	205	0	FALSE	FALSE				TRUE	local_primary	local	95.25	primary_alignment_events	FALSE
Cas12a_+_24_14_13_T1.1.fasta	Data S2/FASTA INPUT FILES/Cas12a_+_24_14_13_T1.1.fasta	Cas12a_+	ABA-Cas	+	T1	chr9	A1		Deletion	1	197	204		8	196	203	197	204	1	TRUE	FALSE				TRUE	local_primary	local	95.76	primary_alignment_events	FALSE
Cas12a_+_25_14_13_T1.2.fasta	Data S2/FASTA INPUT FILES/Cas12a_+_25_14_13_T1.2.fasta	Cas12a_+	ABA-Cas	+	T1	chr9	A2		Deletion	1	196	204		9	194	202	196	204	2	TRUE	FALSE				TRUE	local_primary	local	95.75	primary_alignment_events	FALSE
Cas12a_+_28_14_13_T3.1.fasta	Data S2/FASTA INPUT FILES/Cas12a_+_28_14_13_T3.1.fasta	Cas12a_+	ABA-Cas	+	T3	chr4	A1		Deletion	1	196	204		9	194	202	196	204	2	TRUE	FALSE				TRUE	local_primary	local	95.43	primary_alignment_events	FALSE
Cas12a_+_29_14_13_T3.2.fasta	Data S2/FASTA INPUT FILES/Cas12a_+_29_14_13_T3.2.fasta	Cas12a_+	ABA-Cas	+	T3	chr4	A2		Deletion	1	195	205		11	195	205	195	205	0	FALSE	FALSE				TRUE	local_primary	local	93.08	primary_alignment_events	FALSE
Cas12a_+_3_14_1_T2.1.fasta	Data S2/FASTA INPUT FILES/Cas12a_+_3_14_1_T2.1.fasta	Cas12a_+	ABA-Cas	+	T2	chr14	A1		Deletion	1	197	206		10	197	206	197	206	0	FALSE	FALSE				TRUE	local_primary	local	95.3	primary_alignment_events	FALSE
Cas12a_+_30_14_13_T4.1.fasta	Data S2/FASTA INPUT FILES/Cas12a_+_30_14_13_T4.1.fasta	Cas12a_+	ABA-Cas	+	T4	chr2	A1		Deletion	1	196	206		11	196	206	196	206	0	FALSE	FALSE				TRUE	local_primary	local	95	primary_alignment_events	FALSE
Cas12a_+_31_14_13_T4.2.fasta	Data S2/FASTA INPUT FILES/Cas12a_+_31_14_13_T4.2.fasta	Cas12a_+	ABA-Cas	+	T4	chr2	A2		Deletion	1	198	208		11	197	207	198	208	1	TRUE	FALSE				TRUE	local_primary	local	95	primary_alignment_events	FALSE
Cas12a_+_4_14_1_T2.2.fasta	Data S2/FASTA INPUT FILES/Cas12a_+_4_14_1_T2.2.fasta	Cas12a_+	ABA-Cas	+	T2	chr14	A2		Deletion	1	196	201		6	192	197	196	201	4	TRUE	FALSE				TRUE	local_primary	local	97.15	primary_alignment_events	FALSE
Cas12a_+_41_14_16_T1.2.fasta	Data S2/FASTA INPUT FILES/Cas12a_+_41_14_16_T1.2.fasta	Cas12a_+	ABA-Cas	+	T1	chr9	A2		Deletion	1	197	204		8	196	203	197	204	1	TRUE	FALSE				TRUE	local_primary	local	96	primary_alignment_events	FALSE
Cas12a_+_48_14_17_T1.1.fasta	Data S2/FASTA INPUT FILES/Cas12a_+_48_14_17_T1.1.fasta	Cas12a_+	ABA-Cas	+	T1	chr9	A1		Deletion	1	198	204		7	197	203	198	204	1	TRUE	FALSE				TRUE	local_primary	local	96.01	primary_alignment_events	FALSE
Cas12a_+_49_14_17_T1.2.fasta	Data S2/FASTA INPUT FILES/Cas12a_+_49_14_17_T1.2.fasta	Cas12a_+	ABA-Cas	+	T1	chr9	A2		Deletion	1	197	204		8	196	203	197	204	1	TRUE	FALSE				TRUE	local_primary	local	93.15	primary_alignment_events	FALSE
Cas12a_+_5_14_1_T3.1.fasta	Data S2/FASTA INPUT FILES/Cas12a_+_5_14_1_T3.1.fasta	Cas12a_+	ABA-Cas	+	T3	chr4	A1		Deletion	1	197	205		9	197	205	197	205	0	FALSE	FALSE				TRUE	local_primary	local	95.3	primary_alignment_events	FALSE
Cas12a_+_50_14_17_T2.1.fasta	Data S2/FASTA INPUT FILES/Cas12a_+_50_14_17_T2.1.fasta	Cas12a_+	ABA-Cas	+	T2	chr14	A1		Deletion	1	196	206		11	196	206	196	206	0	FALSE	FALSE				TRUE	local_primary	local	95.04	primary_alignment_events	FALSE
Cas12a_+_51_14_17_T2.2.fasta	Data S2/FASTA INPUT FILES/Cas12a_+_51_14_17_T2.2.fasta	Cas12a_+	ABA-Cas	+	T2	chr14	A2		Deletion	1	196	206		11	196	206	196	206	0	FALSE	FALSE				TRUE	local_primary	local	95.73	primary_alignment_events	FALSE
Cas12a_+_52_14_17_T3.1.fasta	Data S2/FASTA INPUT FILES/Cas12a_+_52_14_17_T3.1.fasta	Cas12a_+	ABA-Cas	+	T3	chr4	A1		Deletion	1	196	204		9	194	202	196	204	2	TRUE	FALSE				TRUE	local_primary	local	95.44	primary_alignment_events	FALSE
Cas12a_+_53_14_17_T3.2.fasta	Data S2/FASTA INPUT FILES/Cas12a_+_53_14_17_T3.2.fasta	Cas12a_+	ABA-Cas	+	T3	chr4	A2		Deletion	1	197	202		6	197	202	197	202	0	FALSE	FALSE				TRUE	local_primary	local	94.07	primary_alignment_events	FALSE
Cas12a_+_54_14_17_T4.1.fasta	Data S2/FASTA INPUT FILES/Cas12a_+_54_14_17_T4.1.fasta	Cas12a_+	ABA-Cas	+	T4	chr2	A1		Deletion	1	197	204		8	196	203	197	204	1	TRUE	FALSE				TRUE	local_primary	local	95.75	primary_alignment_events	FALSE
Cas12a_+_55_14_17_T4.2.fasta	Data S2/FASTA INPUT FILES/Cas12a_+_55_14_17_T4.2.fasta	Cas12a_+	ABA-Cas	+	T4	chr2	A2		Deletion	1	198	208		11	197	207	198	208	1	TRUE	FALSE				TRUE	local_primary	local	95	primary_alignment_events	FALSE
Cas12a_+_56_14_18_T1.1.fasta	Data S2/FASTA INPUT FILES/Cas12a_+_56_14_18_T1.1.fasta	Cas12a_+	ABA-Cas	+	T1	chr9	A1		Deletion	1	197	205		9	197	205	197	205	0	FALSE	FALSE				TRUE	local_primary	local	95.51	primary_alignment_events	FALSE
Cas12a_+_57_14_18_T1.2.fasta	Data S2/FASTA INPUT FILES/Cas12a_+_57_14_18_T1.2.fasta	Cas12a_+	ABA-Cas	+	T1	chr9	A2		Deletion	1	196	202		7	196	202	196	202	0	FALSE	FALSE				TRUE	local_primary	local	93.5	primary_alignment_events	FALSE
Cas12a_+_58_14_18_T2.1.fasta	Data S2/FASTA INPUT FILES/Cas12a_+_58_14_18_T2.1.fasta	Cas12a_+	ABA-Cas	+	T2	chr14	A1		Deletion	1	197	209		13	196	208	197	209	1	TRUE	FALSE				TRUE	local_primary	local	95.16	primary_alignment_events	FALSE
Cas12a_+_6_14_1_T3.2.fasta	Data S2/FASTA INPUT FILES/Cas12a_+_6_14_1_T3.2.fasta	Cas12a_+	ABA-Cas	+	T3	chr4	A2		Deletion	1	196	209		14	196	209	196	209	0	FALSE	FALSE				TRUE	local_primary	local	92.6	primary_alignment_events	FALSE
Cas12a_+_60_14_18_T3.1.fasta	Data S2/FASTA INPUT FILES/Cas12a_+_60_14_18_T3.1.fasta	Cas12a_+	ABA-Cas	+	T3	chr4	A1		Deletion	1	197	204		8	196	203	197	204	1	TRUE	FALSE				TRUE	local_primary	local	95.71	primary_alignment_events	FALSE
Cas12a_+_61_14_18_T3.2.fasta	Data S2/FASTA INPUT FILES/Cas12a_+_61_14_18_T3.2.fasta	Cas12a_+	ABA-Cas	+	T3	chr4	A2		Deletion	1	197	205		9	197	205	197	205	0	FALSE	FALSE				TRUE	local_primary	local	92.8	primary_alignment_events	FALSE
Cas12a_+_63_14_18_T4.2.fasta	Data S2/FASTA INPUT FILES/Cas12a_+_63_14_18_T4.2.fasta	Cas12a_+	ABA-Cas	+	T4	chr2	A2		Deletion	1	195	206		12	195	206	195	206	0	FALSE	FALSE				TRUE	local_primary	local	94.75	primary_alignment_events	FALSE
Cas12a_+_66_14_19_T2.1.fasta	Data S2/FASTA INPUT FILES/Cas12a_+_66_14_19_T2.1.fasta	Cas12a_+	ABA-Cas	+	T2	chr14	A1		Deletion	1	197	209		13	196	208	197	209	1	TRUE	FALSE				TRUE	local_primary	local	94.49	primary_alignment_events	FALSE
Cas12a_+_68_14_19_T3.1.fasta	Data S2/FASTA INPUT FILES/Cas12a_+_68_14_19_T3.1.fasta	Cas12a_+	ABA-Cas	+	T3	chr4	A1		Deletion	1	196	202		7	196	202	196	202	0	FALSE	FALSE				TRUE	local_primary	local	95.97	primary_alignment_events	FALSE
Cas12a_+_7_14_1_T4.1.fasta	Data S2/FASTA INPUT FILES/Cas12a_+_7_14_1_T4.1.fasta	Cas12a_+	ABA-Cas	+	T4	chr2	A1		Deletion	1	195	208		14	189	202	195	208	6	TRUE	FALSE				TRUE	local_primary	local	94.25	primary_alignment_events	FALSE
Cas12a_+_70_14_19_T4.1.fasta	Data S2/FASTA INPUT FILES/Cas12a_+_70_14_19_T4.1.fasta	Cas12a_+	ABA-Cas	+	T4	chr2	A1		Deletion	1	197	204		8	196	203	197	204	1	TRUE	FALSE				TRUE	local_primary	local	95.75	primary_alignment_events	FALSE
Cas12a_+_71_14_19_T4.2.fasta	Data S2/FASTA INPUT FILES/Cas12a_+_71_14_19_T4.2.fasta	Cas12a_+	ABA-Cas	+	T4	chr2	A2		Deletion	1	196	205		10	196	205	196	205	0	FALSE	FALSE				TRUE	local_primary	local	95.25	primary_alignment_events	FALSE
Cas12a_+_76_14_20_T1.1.fasta	Data S2/FASTA INPUT FILES/Cas12a_+_76_14_20_T1.1.fasta	Cas12a_+	ABA-Cas	+	T1	chr9	A1		Deletion	1	200	208		9	199	207	200	208	1	TRUE	FALSE				TRUE	local_primary	local	95.26	primary_alignment_events	FALSE
Cas12a_+_77_14_20_T1.2.fasta	Data S2/FASTA INPUT FILES/Cas12a_+_77_14_20_T1.2.fasta	Cas12a_+	ABA-Cas	+	T1	chr9	A2		Deletion	1	192	204		13	192	204	192	204	0	FALSE	FALSE				TRUE	local_primary	local	95	primary_alignment_events	FALSE
Cas12a_+_78_14_20_T2.1.fasta	Data S2/FASTA INPUT FILES/Cas12a_+_78_14_20_T2.1.fasta	Cas12a_+	ABA-Cas	+	T2	chr14	A1		Deletion	1	200	205		6	200	205	200	205	0	FALSE	FALSE				TRUE	local_primary	local	96.42	primary_alignment_events	FALSE
Cas12a_+_79_14_20_T2.2.fasta	Data S2/FASTA INPUT FILES/Cas12a_+_79_14_20_T2.2.fasta	Cas12a_+	ABA-Cas	+	T2	chr14	A2		Deletion	1	195	205		11	195	205	195	205	0	FALSE	FALSE				TRUE	local_primary	local	95.74	primary_alignment_events	FALSE
Cas12a_+_8_14_1_T4.2.fasta	Data S2/FASTA INPUT FILES/Cas12a_+_8_14_1_T4.2.fasta	Cas12a_+	ABA-Cas	+	T4	chr2	A2		Deletion	1	193	205		13	192	204	193	205	1	TRUE	FALSE				TRUE	local_primary	local	94.5	primary_alignment_events	FALSE
Cas12a_+_80_14_20_T3.1.fasta	Data S2/FASTA INPUT FILES/Cas12a_+_80_14_20_T3.1.fasta	Cas12a_+	ABA-Cas	+	T3	chr4	A1		Deletion	1	200	203		4	200	203	200	203	0	FALSE	FALSE				TRUE	local_primary	local	97.04	primary_alignment_events	FALSE
Cas12a_+_81_14_20_T3.2.fasta	Data S2/FASTA INPUT FILES/Cas12a_+_81_14_20_T3.2.fasta	Cas12a_+	ABA-Cas	+	T3	chr4	A2		Deletion	1	200	204		5	199	203	200	204	1	TRUE	FALSE				TRUE	local_primary	local	95.42	primary_alignment_events	FALSE
Cas12a_+_82_14_20_T4.1.fasta	Data S2/FASTA INPUT FILES/Cas12a_+_82_14_20_T4.1.fasta	Cas12a_+	ABA-Cas	+	T4	chr2	A1		Deletion	1	197	204		8	196	203	197	204	1	TRUE	FALSE				TRUE	local_primary	local	95.75	primary_alignment_events	FALSE
Cas12a_+_83_14_20_T4.2.fasta	Data S2/FASTA INPUT FILES/Cas12a_+_83_14_20_T4.2.fasta	Cas12a_+	ABA-Cas	+	T4	chr2	A2		Deletion	1	196	205		10	196	205	196	205	0	FALSE	FALSE				TRUE	local_primary	local	95.25	primary_alignment_events	FALSE
Cas12a_+_84_14_3_T1.1.fasta	Data S2/FASTA INPUT FILES/Cas12a_+_84_14_3_T1.1.fasta	Cas12a_+	ABA-Cas	+	T1	chr9	A1		Deletion	1	197	204		8	196	203	197	204	1	TRUE	FALSE				TRUE	local_primary	local	95.76	primary_alignment_events	FALSE
Cas12a_+_85_14_3_T1.2.fasta	Data S2/FASTA INPUT FILES/Cas12a_+_85_14_3_T1.2.fasta	Cas12a_+	ABA-Cas	+	T1	chr9	A2		Deletion	1	197	204		8	196	203	197	204	1	TRUE	FALSE				TRUE	local_primary	local	95.45	primary_alignment_events	FALSE
Cas12a_+_89_14_3_T4.2.fasta	Data S2/FASTA INPUT FILES/Cas12a_+_89_14_3_T4.2.fasta	Cas12a_+	ABA-Cas	+	T4	chr2	A2		Deletion	1	198	202		5	197	201	198	202	1	TRUE	FALSE				TRUE	local_primary	local	96.25	primary_alignment_events	FALSE
Cas12a_+_9_14_10_T1.1.fasta	Data S2/FASTA INPUT FILES/Cas12a_+_9_14_10_T1.1.fasta	Cas12a_+	ABA-Cas	+	T1	chr9	A1		Deletion	1	197	204		8	196	203	197	204	1	TRUE	FALSE				TRUE	local_primary	local	95.76	primary_alignment_events	FALSE
Cas12a_+_90_14_4_T1.1.fasta	Data S2/FASTA INPUT FILES/Cas12a_+_90_14_4_T1.1.fasta	Cas12a_+	ABA-Cas	+	T1	chr9	A1		Deletion	1	193	201		9	193	201	193	201	0	FALSE	FALSE				TRUE	local_primary	local	83.29	primary_alignment_events	FALSE
Cas12a_+_95_14_4_T4.2.fasta	Data S2/FASTA INPUT FILES/Cas12a_+_95_14_4_T4.2.fasta	Cas12a_+	ABA-Cas	+	T4	chr2	A2		Deletion	1	195	204		10	195	204	195	204	0	FALSE	FALSE				TRUE	local_primary	local	95.25	primary_alignment_events	FALSE
Cas12a_+_96_14_5_T1.1.fasta	Data S2/FASTA INPUT FILES/Cas12a_+_96_14_5_T1.1.fasta	Cas12a_+	ABA-Cas	+	T1	chr9	A1		Deletion	1	193	204		12	193	204	193	204	0	FALSE	FALSE				TRUE	local_primary	local	94.76	primary_alignment_events	FALSE
Cas12a_+_97_14_5_T1.2.fasta	Data S2/FASTA INPUT FILES/Cas12a_+_97_14_5_T1.2.fasta	Cas12a_+	ABA-Cas	+	T1	chr9	A2		Deletion	1	197	205		9	197	205	197	205	0	FALSE	FALSE				TRUE	local_primary	local	94.22	primary_alignment_events	FALSE
Cas12a_+_99_14_5_T3.1.fasta	Data S2/FASTA INPUT FILES/Cas12a_+_99_14_5_T3.1.fasta	Cas12a_+	ABA-Cas	+	T3	chr4	A1		Deletion	1	203	203		1	202	202	203	203	1	TRUE	FALSE				TRUE	local_primary	local	97.33	primary_alignment_events	FALSE
ttCas12a.opt_-_100_3_19_T2.1.fasta	Data S2/FASTA INPUT FILES/ttCas12a.opt_-_100_3_19_T2.1.fasta	ttCas12a.opt_-	ABA-ttCas.opt	-	T2	chr14	A1		Deletion	1	191	206		16	191	206	191	206	0	FALSE	FALSE				TRUE	local_primary	local	94.92	primary_alignment_events	FALSE
ttCas12a.opt_-_101_3_19_T2.2.fasta	Data S2/FASTA INPUT FILES/ttCas12a.opt_-_101_3_19_T2.2.fasta	ttCas12a.opt_-	ABA-ttCas.opt	-	T2	chr14	A2		Deletion	1	198	205		8	197	204	198	205	1	TRUE	FALSE				TRUE	local_primary	local	96.45	primary_alignment_events	FALSE
ttCas12a.opt_-_102_3_19_T3.1.fasta	Data S2/FASTA INPUT FILES/ttCas12a.opt_-_102_3_19_T3.1.fasta	ttCas12a.opt_-	ABA-ttCas.opt	-	T3	chr4	A1		Deletion	1	198	204		7	197	203	198	204	1	TRUE	FALSE				TRUE	local_primary	local	95.96	primary_alignment_events	FALSE
ttCas12a.opt_-_103_3_19_T3.2.fasta	Data S2/FASTA INPUT FILES/ttCas12a.opt_-_103_3_19_T3.2.fasta	ttCas12a.opt_-	ABA-ttCas.opt	-	T3	chr4	A2		Deletion	1	198	204		7	197	203	198	204	1	TRUE	FALSE				TRUE	local_primary	local	95.43	primary_alignment_events	FALSE
ttCas12a.opt_-_104_3_19_T4.1.fasta	Data S2/FASTA INPUT FILES/ttCas12a.opt_-_104_3_19_T4.1.fasta	ttCas12a.opt_-	ABA-ttCas.opt	-	T4	chr2	A1		Deletion	1	195	204		10	195	204	195	204	0	FALSE	FALSE				TRUE	local_primary	local	95	primary_alignment_events	FALSE
ttCas12a.opt_-_105_3_19_T4.2.fasta	Data S2/FASTA INPUT FILES/ttCas12a.opt_-_105_3_19_T4.2.fasta	ttCas12a.opt_-	ABA-ttCas.opt	-	T4	chr2	A2		Deletion	1	197	203		7	197	203	197	203	0	FALSE	FALSE				TRUE	local_primary	local	95.75	primary_alignment_events	FALSE
ttCas12a.opt_-_106_3_2_T1.1.fasta	Data S2/FASTA INPUT FILES/ttCas12a.opt_-_106_3_2_T1.1.fasta	ttCas12a.opt_-	ABA-ttCas.opt	-	T1	chr9	A1		Deletion	1	197	205		9	197	205	197	205	0	FALSE	FALSE				TRUE	local_primary	local	95.01	primary_alignment_events	FALSE
ttCas12a.opt_-_107_3_2_T1.2.fasta	Data S2/FASTA INPUT FILES/ttCas12a.opt_-_107_3_2_T1.2.fasta	ttCas12a.opt_-	ABA-ttCas.opt	-	T1	chr9	A2		Deletion	1	197	204		8	196	203	197	204	1	TRUE	FALSE				TRUE	local_primary	local	96	primary_alignment_events	FALSE
ttCas12a.opt_-_108_3_2_T2.1.fasta	Data S2/FASTA INPUT FILES/ttCas12a.opt_-_108_3_2_T2.1.fasta	ttCas12a.opt_-	ABA-ttCas.opt	-	T2	chr14	A1		Deletion	1	200	206		7	199	205	200	206	1	TRUE	FALSE				TRUE	local_primary	local	96.13	primary_alignment_events	FALSE
ttCas12a.opt_-_109_3_2_T2.2.fasta	Data S2/FASTA INPUT FILES/ttCas12a.opt_-_109_3_2_T2.2.fasta	ttCas12a.opt_-	ABA-ttCas.opt	-	T2	chr14	A2		Deletion	1	198	205		8	197	204	198	205	1	TRUE	FALSE				TRUE	local_primary	local	96.58	primary_alignment_events	FALSE
ttCas12a.opt_-_11_0_17_T1.1.fasta	Data S2/FASTA INPUT FILES/ttCas12a.opt_-_11_0_17_T1.1.fasta	ttCas12a.opt_-	ABA-ttCas.opt	-	T1	chr9	A1		Deletion	1	198	204		7	197	203	198	204	1	TRUE	FALSE				TRUE	local_primary	local	96.01	primary_alignment_events	FALSE
ttCas12a.opt_-_111_3_2_T3.2.fasta	Data S2/FASTA INPUT FILES/ttCas12a.opt_-_111_3_2_T3.2.fasta	ttCas12a.opt_-	ABA-ttCas.opt	-	T3	chr4	A2		Deletion	1	198	204		7	197	203	198	204	1	TRUE	FALSE				TRUE	local_primary	local	93.28	primary_alignment_events	FALSE
ttCas12a.opt_-_113_3_3_T1.1.fasta	Data S2/FASTA INPUT FILES/ttCas12a.opt_-_113_3_3_T1.1.fasta	ttCas12a.opt_-	ABA-ttCas.opt	-	T1	chr9	A1		Deletion	1	198	204		7	197	203	198	204	1	TRUE	FALSE				TRUE	local_primary	local	96.01	primary_alignment_events	FALSE
ttCas12a.opt_-_114_3_3_T1.2.fasta	Data S2/FASTA INPUT FILES/ttCas12a.opt_-_114_3_3_T1.2.fasta	ttCas12a.opt_-	ABA-ttCas.opt	-	T1	chr9	A2		Deletion	1	196	205		10	196	205	196	205	0	FALSE	FALSE				TRUE	local_primary	local	93.51	primary_alignment_events	FALSE
ttCas12a.opt_-_115_3_3_T2.1.fasta	Data S2/FASTA INPUT FILES/ttCas12a.opt_-_115_3_3_T2.1.fasta	ttCas12a.opt_-	ABA-ttCas.opt	-	T2	chr14	A1		Deletion	1	199	212		14	193	206	199	212	6	TRUE	FALSE				TRUE	local_primary	local	93.37	primary_alignment_events	FALSE
ttCas12a.opt_-_116_3_3_T2.2.fasta	Data S2/FASTA INPUT FILES/ttCas12a.opt_-_116_3_3_T2.2.fasta	ttCas12a.opt_-	ABA-ttCas.opt	-	T2	chr14	A2		Deletion	1	194	206		13	193	205	194	206	1	TRUE	FALSE				TRUE	local_primary	local	94.77	primary_alignment_events	FALSE
ttCas12a.opt_-_117_3_3_T3.1.fasta	Data S2/FASTA INPUT FILES/ttCas12a.opt_-_117_3_3_T3.1.fasta	ttCas12a.opt_-	ABA-ttCas.opt	-	T3	chr4	A1		Deletion	1	196	204		9	194	202	196	204	2	TRUE	FALSE				TRUE	local_primary	local	95.44	primary_alignment_events	FALSE
ttCas12a.opt_-_118_3_3_T3.2.fasta	Data S2/FASTA INPUT FILES/ttCas12a.opt_-_118_3_3_T3.2.fasta	ttCas12a.opt_-	ABA-ttCas.opt	-	T3	chr4	A2		Deletion	1	197	204		8	196	203	197	204	1	TRUE	FALSE				TRUE	local_primary	local	93.71	primary_alignment_events	FALSE
ttCas12a.opt_-_119_3_3_T4.1.fasta	Data S2/FASTA INPUT FILES/ttCas12a.opt_-_119_3_3_T4.1.fasta	ttCas12a.opt_-	ABA-ttCas.opt	-	T4	chr2	A1		Deletion	1	200	203		4	200	203	200	203	0	FALSE	FALSE				TRUE	local_primary	local	96.71	primary_alignment_events	FALSE
ttCas12a.opt_-_12_0_17_T1.2.fasta	Data S2/FASTA INPUT FILES/ttCas12a.opt_-_12_0_17_T1.2.fasta	ttCas12a.opt_-	ABA-ttCas.opt	-	T1	chr9	A2		Deletion	1	197	205		9	197	205	197	205	0	FALSE	FALSE				TRUE	local_primary	local	95.26	primary_alignment_events	FALSE
ttCas12a.opt_-_120_3_3_T4.2.fasta	Data S2/FASTA INPUT FILES/ttCas12a.opt_-_120_3_3_T4.2.fasta	ttCas12a.opt_-	ABA-ttCas.opt	-	T4	chr2	A2		Deletion	1	196	205		10	196	205	196	205	0	FALSE	FALSE				TRUE	local_primary	local	89.25	primary_alignment_events	FALSE
ttCas12a.opt_-_121_3_4_T1.1.fasta	Data S2/FASTA INPUT FILES/ttCas12a.opt_-_121_3_4_T1.1.fasta	ttCas12a.opt_-	ABA-ttCas.opt	-	T1	chr9	A1		Deletion	1	196	204		9	194	202	196	204	2	TRUE	FALSE				TRUE	local_primary	local	90.52	primary_alignment_events	FALSE
ttCas12a.opt_-_122_3_4_T1.2.fasta	Data S2/FASTA INPUT FILES/ttCas12a.opt_-_122_3_4_T1.2.fasta	ttCas12a.opt_-	ABA-ttCas.opt	-	T1	chr9	A2		Deletion	1	197	208		12	195	206	197	208	2	TRUE	FALSE				TRUE	local_primary	local	94.76	primary_alignment_events	FALSE
ttCas12a.opt_-_123_3_4_T2.1.fasta	Data S2/FASTA INPUT FILES/ttCas12a.opt_-_123_3_4_T2.1.fasta	ttCas12a.opt_-	ABA-ttCas.opt	-	T2	chr14	A1		Deletion	1	197	205		9	197	205	197	205	0	FALSE	FALSE				TRUE	local_primary	local	95.84	primary_alignment_events	FALSE
ttCas12a.opt_-_124_3_4_T2.2.fasta	Data S2/FASTA INPUT FILES/ttCas12a.opt_-_124_3_4_T2.2.fasta	ttCas12a.opt_-	ABA-ttCas.opt	-	T2	chr14	A2		Deletion	1	198	201		4	198	201	198	201	0	FALSE	FALSE				TRUE	local_primary	local	97.72	primary_alignment_events	FALSE
ttCas12a.opt_-_125_3_4_T3.1.fasta	Data S2/FASTA INPUT FILES/ttCas12a.opt_-_125_3_4_T3.1.fasta	ttCas12a.opt_-	ABA-ttCas.opt	-	T3	chr4	A1		Deletion	1	196	204		9	194	202	196	204	2	TRUE	FALSE				TRUE	local_primary	local	95.44	primary_alignment_events	FALSE
ttCas12a.opt_-_126_3_4_T3.2.fasta	Data S2/FASTA INPUT FILES/ttCas12a.opt_-_126_3_4_T3.2.fasta	ttCas12a.opt_-	ABA-ttCas.opt	-	T3	chr4	A2		Deletion	1	198	208		11	196	206	198	208	2	TRUE	FALSE				TRUE	local_primary	local	93.78	primary_alignment_events	FALSE
ttCas12a.opt_-_127_3_4_T4.1.fasta	Data S2/FASTA INPUT FILES/ttCas12a.opt_-_127_3_4_T4.1.fasta	ttCas12a.opt_-	ABA-ttCas.opt	-	T4	chr2	A1		Deletion	1	197	204		8	196	203	197	204	1	TRUE	FALSE				TRUE	local_primary	local	95.75	primary_alignment_events	FALSE
ttCas12a.opt_-_128_3_4_T4.2.fasta	Data S2/FASTA INPUT FILES/ttCas12a.opt_-_128_3_4_T4.2.fasta	ttCas12a.opt_-	ABA-ttCas.opt	-	T4	chr2	A2		Deletion	1	196	205		10	196	205	196	205	0	FALSE	FALSE				TRUE	local_primary	local	95.25	primary_alignment_events	FALSE
ttCas12a.opt_-_129_3_5_T1.1.fasta	Data S2/FASTA INPUT FILES/ttCas12a.opt_-_129_3_5_T1.1.fasta	ttCas12a.opt_-	ABA-ttCas.opt	-	T1	chr9	A1		Deletion	1	198	203		6	198	203	198	203	0	FALSE	FALSE				TRUE	local_primary	local	88.02	primary_alignment_events	FALSE
ttCas12a.opt_-_13_0_17_T2.1.fasta	Data S2/FASTA INPUT FILES/ttCas12a.opt_-_13_0_17_T2.1.fasta	ttCas12a.opt_-	ABA-ttCas.opt	-	T2	chr14	A1		Deletion	1	200	203		4	199	202	200	203	1	TRUE	FALSE				TRUE	local_primary	local	96.96	primary_alignment_events	FALSE
ttCas12a.opt_-_130_3_5_T1.2.fasta	Data S2/FASTA INPUT FILES/ttCas12a.opt_-_130_3_5_T1.2.fasta	ttCas12a.opt_-	ABA-ttCas.opt	-	T1	chr9	A2		Deletion	1	190	194		5	190	194	190	194	0	FALSE	FALSE				TRUE	local_primary	local	84.64	primary_alignment_events	FALSE
ttCas12a.opt_-_130_3_5_T1.2.fasta	Data S2/FASTA INPUT FILES/ttCas12a.opt_-_130_3_5_T1.2.fasta	ttCas12a.opt_-	ABA-ttCas.opt	-	T1	chr9	A2		Deletion	2	198	203		6	198	203	198	203	0	FALSE	FALSE				TRUE	local_primary	local	84.64	primary_alignment_events	FALSE
ttCas12a.opt_-_131_3_5_T2.1.fasta	Data S2/FASTA INPUT FILES/ttCas12a.opt_-_131_3_5_T2.1.fasta	ttCas12a.opt_-	ABA-ttCas.opt	-	T2	chr14	A1		Deletion	1	199	212		14	193	206	199	212	6	TRUE	FALSE				TRUE	local_primary	local	94.21	primary_alignment_events	FALSE
ttCas12a.opt_-_133_3_5_T3.1.fasta	Data S2/FASTA INPUT FILES/ttCas12a.opt_-_133_3_5_T3.1.fasta	ttCas12a.opt_-	ABA-ttCas.opt	-	T3	chr4	A1		Deletion	1	198	204		7	197	203	198	204	1	TRUE	FALSE				TRUE	local_primary	local	96.24	primary_alignment_events	FALSE
ttCas12a.opt_-_134_3_5_T3.2.fasta	Data S2/FASTA INPUT FILES/ttCas12a.opt_-_134_3_5_T3.2.fasta	ttCas12a.opt_-	ABA-ttCas.opt	-	T3	chr4	A2		Deletion	1	206	214		9	206	214	206	214	0	FALSE	FALSE				TRUE	local_primary	local	86.22	primary_alignment_events	FALSE
ttCas12a.opt_-_135_3_5_T4.1.fasta	Data S2/FASTA INPUT FILES/ttCas12a.opt_-_135_3_5_T4.1.fasta	ttCas12a.opt_-	ABA-ttCas.opt	-	T4	chr2	A1		Deletion	1	196	205		10	196	205	196	205	0	FALSE	FALSE				TRUE	local_primary	local	87.75	primary_alignment_events	FALSE
ttCas12a.opt_-_136_3_5_T4.2.fasta	Data S2/FASTA INPUT FILES/ttCas12a.opt_-_136_3_5_T4.2.fasta	ttCas12a.opt_-	ABA-ttCas.opt	-	T4	chr2	A2		Deletion	1	200	213		14	200	213	200	213	0	FALSE	FALSE				TRUE	local_primary	local	82.34	primary_alignment_events	FALSE
ttCas12a.opt_-_137_3_6_T1.1.fasta	Data S2/FASTA INPUT FILES/ttCas12a.opt_-_137_3_6_T1.1.fasta	ttCas12a.opt_-	ABA-ttCas.opt	-	T1	chr9	A1		Deletion	1	196	204		9	194	202	196	204	2	TRUE	FALSE				TRUE	local_primary	local	95.5	primary_alignment_events	FALSE
ttCas12a.opt_-_138_3_6_T1.2.fasta	Data S2/FASTA INPUT FILES/ttCas12a.opt_-_138_3_6_T1.2.fasta	ttCas12a.opt_-	ABA-ttCas.opt	-	T1	chr9	A2		Deletion	1	198	204		7	197	203	198	204	1	TRUE	FALSE				TRUE	local_primary	local	96.01	primary_alignment_events	FALSE
ttCas12a.opt_-_139_3_6_T2.1.fasta	Data S2/FASTA INPUT FILES/ttCas12a.opt_-_139_3_6_T2.1.fasta	ttCas12a.opt_-	ABA-ttCas.opt	-	T2	chr14	A1		Deletion	1	194	206		13	193	205	194	206	1	TRUE	FALSE				TRUE	local_primary	local	95.69	primary_alignment_events	FALSE
ttCas12a.opt_-_14_0_17_T2.2.fasta	Data S2/FASTA INPUT FILES/ttCas12a.opt_-_14_0_17_T2.2.fasta	ttCas12a.opt_-	ABA-ttCas.opt	-	T2	chr14	A2		Deletion	1	199	204		6	199	204	199	204	0	FALSE	FALSE				TRUE	local_primary	local	97.15	primary_alignment_events	FALSE
ttCas12a.opt_-_140_3_6_T2.2.fasta	Data S2/FASTA INPUT FILES/ttCas12a.opt_-_140_3_6_T2.2.fasta	ttCas12a.opt_-	ABA-ttCas.opt	-	T2	chr14	A2		Deletion	1	198	205		8	197	204	198	205	1	TRUE	FALSE				TRUE	local_primary	local	96.95	primary_alignment_events	FALSE
ttCas12a.opt_-_141_3_6_T3.1.fasta	Data S2/FASTA INPUT FILES/ttCas12a.opt_-_141_3_6_T3.1.fasta	ttCas12a.opt_-	ABA-ttCas.opt	-	T3	chr4	A1		Deletion	1	193	205		13	193	205	193	205	0	FALSE	FALSE				TRUE	local_primary	local	94.07	primary_alignment_events	FALSE
ttCas12a.opt_-_142_3_6_T3.2.fasta	Data S2/FASTA INPUT FILES/ttCas12a.opt_-_142_3_6_T3.2.fasta	ttCas12a.opt_-	ABA-ttCas.opt	-	T3	chr4	A2		Deletion	1	197	202		6	197	202	197	202	0	FALSE	FALSE				TRUE	local_primary	local	94.88	primary_alignment_events	FALSE
ttCas12a.opt_-_143_3_6_T4.1.fasta	Data S2/FASTA INPUT FILES/ttCas12a.opt_-_143_3_6_T4.1.fasta	ttCas12a.opt_-	ABA-ttCas.opt	-	T4	chr2	A1		Deletion	1	199	199		1	197	197	199	199	2	TRUE	FALSE				TRUE	local_primary	local	97.5	primary_alignment_events	FALSE
ttCas12a.opt_-_144_3_6_T4.2.fasta	Data S2/FASTA INPUT FILES/ttCas12a.opt_-_144_3_6_T4.2.fasta	ttCas12a.opt_-	ABA-ttCas.opt	-	T4	chr2	A2		Deletion	1	196	202		7	195	201	196	202	1	TRUE	FALSE				TRUE	local_primary	local	96	primary_alignment_events	FALSE
ttCas12a.opt_-_145_3_7_T1.1.fasta	Data S2/FASTA INPUT FILES/ttCas12a.opt_-_145_3_7_T1.1.fasta	ttCas12a.opt_-	ABA-ttCas.opt	-	T1	chr9	A1		Deletion	1	197	202		6	197	202	197	202	0	FALSE	FALSE				TRUE	local_primary	local	96.26	primary_alignment_events	FALSE
ttCas12a.opt_-_146_3_7_T1.2.fasta	Data S2/FASTA INPUT FILES/ttCas12a.opt_-_146_3_7_T1.2.fasta	ttCas12a.opt_-	ABA-ttCas.opt	-	T1	chr9	A2		Deletion	1	198	205		8	198	205	198	205	0	FALSE	FALSE				TRUE	local_primary	local	94.68	primary_alignment_events	FALSE
ttCas12a.opt_-_147_3_7_T2.1.fasta	Data S2/FASTA INPUT FILES/ttCas12a.opt_-_147_3_7_T2.1.fasta	ttCas12a.opt_-	ABA-ttCas.opt	-	T2	chr14	A1		Deletion	1	197	205		9	197	205	197	205	0	FALSE	FALSE				TRUE	local_primary	local	96.7	primary_alignment_events	FALSE
ttCas12a.opt_-_148_3_7_T2.2.fasta	Data S2/FASTA INPUT FILES/ttCas12a.opt_-_148_3_7_T2.2.fasta	ttCas12a.opt_-	ABA-ttCas.opt	-	T2	chr14	A2		Deletion	1	197	205		9	197	205	197	205	0	FALSE	FALSE				TRUE	local_primary	local	96.3	primary_alignment_events	FALSE
ttCas12a.opt_-_149_3_7_T3.1.fasta	Data S2/FASTA INPUT FILES/ttCas12a.opt_-_149_3_7_T3.1.fasta	ttCas12a.opt_-	ABA-ttCas.opt	-	T3	chr4	A1		Deletion	1	197	208		12	195	206	197	208	2	TRUE	FALSE				TRUE	local_primary	local	93.58	primary_alignment_events	FALSE
ttCas12a.opt_-_15_0_17_T3.1.fasta	Data S2/FASTA INPUT FILES/ttCas12a.opt_-_15_0_17_T3.1.fasta	ttCas12a.opt_-	ABA-ttCas.opt	-	T3	chr4	A1		Deletion	1	197	204		8	196	203	197	204	1	TRUE	FALSE				TRUE	local_primary	local	95.73	primary_alignment_events	FALSE
ttCas12a.opt_-_150_3_7_T3.2.fasta	Data S2/FASTA INPUT FILES/ttCas12a.opt_-_150_3_7_T3.2.fasta	ttCas12a.opt_-	ABA-ttCas.opt	-	T3	chr4	A2		Deletion	1	198	204		7	197	203	198	204	1	TRUE	FALSE				TRUE	local_primary	local	95.43	primary_alignment_events	FALSE
ttCas12a.opt_-_151_3_7_T4.1.fasta	Data S2/FASTA INPUT FILES/ttCas12a.opt_-_151_3_7_T4.1.fasta	ttCas12a.opt_-	ABA-ttCas.opt	-	T4	chr2	A1		Deletion	1	198	205		8	198	205	198	205	0	FALSE	FALSE				TRUE	local_primary	local	95.81	primary_alignment_events	FALSE
ttCas12a.opt_-_152_3_7_T4.2.fasta	Data S2/FASTA INPUT FILES/ttCas12a.opt_-_152_3_7_T4.2.fasta	ttCas12a.opt_-	ABA-ttCas.opt	-	T4	chr2	A2		Deletion	1	197	204		8	196	203	197	204	1	TRUE	FALSE				TRUE	local_primary	local	95.5	primary_alignment_events	FALSE
ttCas12a.opt_-_153_3_9_T1.1.fasta	Data S2/FASTA INPUT FILES/ttCas12a.opt_-_153_3_9_T1.1.fasta	ttCas12a.opt_-	ABA-ttCas.opt	-	T1	chr9	A1		Deletion	1	194	204		11	193	203	194	204	1	TRUE	FALSE				TRUE	local_primary	local	95.01	primary_alignment_events	FALSE
ttCas12a.opt_-_154_3_9_T1.2.fasta	Data S2/FASTA INPUT FILES/ttCas12a.opt_-_154_3_9_T1.2.fasta	ttCas12a.opt_-	ABA-ttCas.opt	-	T1	chr9	A2		Deletion	1	198	222		25	193	217	198	222	5	TRUE	FALSE				TRUE	local_primary	local	90.1	primary_alignment_events	FALSE
ttCas12a.opt_-_155_3_9_T2.1.fasta	Data S2/FASTA INPUT FILES/ttCas12a.opt_-_155_3_9_T2.1.fasta	ttCas12a.opt_-	ABA-ttCas.opt	-	T2	chr14	A1		Deletion	1	198	205		8	197	204	198	205	1	TRUE	FALSE				TRUE	local_primary	local	95.86	primary_alignment_events	FALSE
ttCas12a.opt_-_157_3_9_T3.1.fasta	Data S2/FASTA INPUT FILES/ttCas12a.opt_-_157_3_9_T3.1.fasta	ttCas12a.opt_-	ABA-ttCas.opt	-	T3	chr4	A1		Deletion	1	196	204		9	194	202	196	204	2	TRUE	FALSE				TRUE	local_primary	local	95.7	primary_alignment_events	FALSE
ttCas12a.opt_-_158_3_9_T3.2.fasta	Data S2/FASTA INPUT FILES/ttCas12a.opt_-_158_3_9_T3.2.fasta	ttCas12a.opt_-	ABA-ttCas.opt	-	T3	chr4	A2		Deletion	1	201	202		2	201	202	201	202	0	FALSE	FALSE				TRUE	local_primary	local	93.57	primary_alignment_events	FALSE
ttCas12a.opt_-_159_3_9_T4.1.fasta	Data S2/FASTA INPUT FILES/ttCas12a.opt_-_159_3_9_T4.1.fasta	ttCas12a.opt_-	ABA-ttCas.opt	-	T4	chr2	A1		Deletion	1	196	205		10	196	205	196	205	0	FALSE	FALSE				TRUE	local_primary	local	95.25	primary_alignment_events	FALSE
ttCas12a.opt_-_16_0_17_T3.2.fasta	Data S2/FASTA INPUT FILES/ttCas12a.opt_-_16_0_17_T3.2.fasta	ttCas12a.opt_-	ABA-ttCas.opt	-	T3	chr4	A2		Deletion	1	197	204		8	196	203	197	204	1	TRUE	FALSE				TRUE	local_primary	local	92.5	primary_alignment_events	FALSE
ttCas12a.opt_-_160_3_9_T4.2.fasta	Data S2/FASTA INPUT FILES/ttCas12a.opt_-_160_3_9_T4.2.fasta	ttCas12a.opt_-	ABA-ttCas.opt	-	T4	chr2	A2		Deletion	1	196	206		11	196	206	196	206	0	FALSE	FALSE				TRUE	overlap_fallback	overlap	77.28	primary_alignment_events	FALSE
ttCas12a.opt_-_17_0_17_T4.1.fasta	Data S2/FASTA INPUT FILES/ttCas12a.opt_-_17_0_17_T4.1.fasta	ttCas12a.opt_-	ABA-ttCas.opt	-	T4	chr2	A1		Deletion	1	199	215		17	195	211	199	215	4	TRUE	FALSE				TRUE	local_primary	local	93.5	primary_alignment_events	FALSE
ttCas12a.opt_-_18_0_17_T4.2.fasta	Data S2/FASTA INPUT FILES/ttCas12a.opt_-_18_0_17_T4.2.fasta	ttCas12a.opt_-	ABA-ttCas.opt	-	T4	chr2	A2		Deletion	1	198	203		6	198	203	198	203	0	FALSE	FALSE				TRUE	local_primary	local	96.25	primary_alignment_events	FALSE
ttCas12a.opt_-_21_0_18_T2.1.fasta	Data S2/FASTA INPUT FILES/ttCas12a.opt_-_21_0_18_T2.1.fasta	ttCas12a.opt_-	ABA-ttCas.opt	-	T2	chr14	A1		Deletion	1	201	203		3	201	203	201	203	0	FALSE	FALSE				TRUE	local_primary	local	97.24	primary_alignment_events	FALSE
ttCas12a.opt_-_22_0_18_T2.2.fasta	Data S2/FASTA INPUT FILES/ttCas12a.opt_-_22_0_18_T2.2.fasta	ttCas12a.opt_-	ABA-ttCas.opt	-	T2	chr14	A2		Deletion	1	199	212		14	193	206	199	212	6	TRUE	FALSE				TRUE	local_primary	local	94.87	primary_alignment_events	FALSE
ttCas12a.opt_-_24_0_18_T3.2.fasta	Data S2/FASTA INPUT FILES/ttCas12a.opt_-_24_0_18_T3.2.fasta	ttCas12a.opt_-	ABA-ttCas.opt	-	T3	chr4	A2		Deletion	1	198	204		7	197	203	198	204	1	TRUE	FALSE				TRUE	local_primary	local	94.48	primary_alignment_events	FALSE
ttCas12a.opt_-_25_0_18_T4.1.fasta	Data S2/FASTA INPUT FILES/ttCas12a.opt_-_25_0_18_T4.1.fasta	ttCas12a.opt_-	ABA-ttCas.opt	-	T4	chr2	A1		Deletion	1	196	206		11	196	206	196	206	0	FALSE	FALSE				TRUE	local_primary	local	95	primary_alignment_events	FALSE
ttCas12a.opt_-_28_0_21_T1.2.fasta	Data S2/FASTA INPUT FILES/ttCas12a.opt_-_28_0_21_T1.2.fasta	ttCas12a.opt_-	ABA-ttCas.opt	-	T1	chr9	A2		Deletion	1	196	202		7	196	202	196	202	0	FALSE	FALSE				TRUE	local_primary	local	95.75	primary_alignment_events	FALSE
ttCas12a.opt_-_29_0_21_T2.1.fasta	Data S2/FASTA INPUT FILES/ttCas12a.opt_-_29_0_21_T2.1.fasta	ttCas12a.opt_-	ABA-ttCas.opt	-	T2	chr14	A1		Deletion	1	200	203		4	199	202	200	203	1	TRUE	FALSE				TRUE	local_primary	local	96.97	primary_alignment_events	FALSE
ttCas12a.opt_-_30_0_21_T2.2.fasta	Data S2/FASTA INPUT FILES/ttCas12a.opt_-_30_0_21_T2.2.fasta	ttCas12a.opt_-	ABA-ttCas.opt	-	T2	chr14	A2		Deletion	1	197	205		9	197	205	197	205	0	FALSE	FALSE				TRUE	local_primary	local	96.02	primary_alignment_events	FALSE
ttCas12a.opt_-_31_0_21_T3.1.fasta	Data S2/FASTA INPUT FILES/ttCas12a.opt_-_31_0_21_T3.1.fasta	ttCas12a.opt_-	ABA-ttCas.opt	-	T3	chr4	A1		Deletion	1	197	204		8	196	203	197	204	1	TRUE	FALSE				TRUE	local_primary	local	95.97	primary_alignment_events	FALSE
ttCas12a.opt_-_32_0_21_T3.2.fasta	Data S2/FASTA INPUT FILES/ttCas12a.opt_-_32_0_21_T3.2.fasta	ttCas12a.opt_-	ABA-ttCas.opt	-	T3	chr4	A2		Deletion	1	203	203		1	202	202	203	203	1	TRUE	FALSE				TRUE	local_primary	local	96.63	primary_alignment_events	FALSE
ttCas12a.opt_-_33_0_21_T4.1.fasta	Data S2/FASTA INPUT FILES/ttCas12a.opt_-_33_0_21_T4.1.fasta	ttCas12a.opt_-	ABA-ttCas.opt	-	T4	chr2	A1		Deletion	1	195	212		18	194	211	195	212	1	TRUE	FALSE				TRUE	local_primary	local	93.25	primary_alignment_events	FALSE
ttCas12a.opt_-_34_0_21_T4.2.fasta	Data S2/FASTA INPUT FILES/ttCas12a.opt_-_34_0_21_T4.2.fasta	ttCas12a.opt_-	ABA-ttCas.opt	-	T4	chr2	A2		Deletion	1	196	202		7	195	201	196	202	1	TRUE	FALSE				TRUE	local_primary	local	96	primary_alignment_events	FALSE
ttCas12a.opt_-_40_0_4_T1.2.fasta	Data S2/FASTA INPUT FILES/ttCas12a.opt_-_40_0_4_T1.2.fasta	ttCas12a.opt_-	ABA-ttCas.opt	-	T1	chr9	A2		Deletion	1	198	198		1	198	198	198	198	0	FALSE	FALSE				TRUE	local_primary	local	97.25	primary_alignment_events	FALSE
ttCas12a.opt_-_42_0_4_T3.1.fasta	Data S2/FASTA INPUT FILES/ttCas12a.opt_-_42_0_4_T3.1.fasta	ttCas12a.opt_-	ABA-ttCas.opt	-	T3	chr4	A1		Deletion	1	197	205		9	197	205	197	205	0	FALSE	FALSE				TRUE	local_primary	local	95.7	primary_alignment_events	FALSE
ttCas12a.opt_-_43_0_4_T3.2.fasta	Data S2/FASTA INPUT FILES/ttCas12a.opt_-_43_0_4_T3.2.fasta	ttCas12a.opt_-	ABA-ttCas.opt	-	T3	chr4	A2		Deletion	1	198	204		7	197	203	198	204	1	TRUE	FALSE				TRUE	local_primary	local	94.56	primary_alignment_events	FALSE
ttCas12a.opt_-_46_0_6_T1.1.fasta	Data S2/FASTA INPUT FILES/ttCas12a.opt_-_46_0_6_T1.1.fasta	ttCas12a.opt_-	ABA-ttCas.opt	-	T1	chr9	A1		Deletion	1	200	203		4	200	203	200	203	0	FALSE	FALSE				TRUE	local_primary	local	96.26	primary_alignment_events	FALSE
ttCas12a.opt_-_47_0_6_T1.2.fasta	Data S2/FASTA INPUT FILES/ttCas12a.opt_-_47_0_6_T1.2.fasta	ttCas12a.opt_-	ABA-ttCas.opt	-	T1	chr9	A2		Deletion	1	197	205		9	197	205	197	205	0	FALSE	FALSE				TRUE	local_primary	local	95.75	primary_alignment_events	FALSE
ttCas12a.opt_-_48_0_6_T2.1.fasta	Data S2/FASTA INPUT FILES/ttCas12a.opt_-_48_0_6_T2.1.fasta	ttCas12a.opt_-	ABA-ttCas.opt	-	T2	chr14	A1		Deletion	1	197	205		9	197	205	197	205	0	FALSE	FALSE				TRUE	local_primary	local	96.7	primary_alignment_events	FALSE
ttCas12a.opt_-_49_0_6_T2.2.fasta	Data S2/FASTA INPUT FILES/ttCas12a.opt_-_49_0_6_T2.2.fasta	ttCas12a.opt_-	ABA-ttCas.opt	-	T2	chr14	A2		Deletion	1	197	205		9	197	205	197	205	0	FALSE	FALSE				TRUE	local_primary	local	96.7	primary_alignment_events	FALSE
ttCas12a.opt_-_50_0_6_T3.1.fasta	Data S2/FASTA INPUT FILES/ttCas12a.opt_-_50_0_6_T3.1.fasta	ttCas12a.opt_-	ABA-ttCas.opt	-	T3	chr4	A1		Deletion	1	199	199		1	195	195	199	199	4	TRUE	FALSE				TRUE	local_primary	local	97.05	primary_alignment_events	FALSE
ttCas12a.opt_-_51_0_6_T3.2.fasta	Data S2/FASTA INPUT FILES/ttCas12a.opt_-_51_0_6_T3.2.fasta	ttCas12a.opt_-	ABA-ttCas.opt	-	T3	chr4	A2		Deletion	1	200	203		4	200	203	200	203	0	FALSE	FALSE				TRUE	local_primary	local	82.34	primary_alignment_events	FALSE
ttCas12a.opt_-_52_0_6_T4.1.fasta	Data S2/FASTA INPUT FILES/ttCas12a.opt_-_52_0_6_T4.1.fasta	ttCas12a.opt_-	ABA-ttCas.opt	-	T4	chr2	A1		Deletion	1	196	199		4	194	197	196	199	2	TRUE	FALSE				TRUE	local_primary	local	96.75	primary_alignment_events	FALSE
ttCas12a.opt_-_53_0_6_T4.2.fasta	Data S2/FASTA INPUT FILES/ttCas12a.opt_-_53_0_6_T4.2.fasta	ttCas12a.opt_-	ABA-ttCas.opt	-	T4	chr2	A2		Deletion	1	196	205		10	196	205	196	205	0	FALSE	FALSE				TRUE	local_primary	local	95.25	primary_alignment_events	FALSE
ttCas12a.opt_-_59_0_9_T1.1.fasta	Data S2/FASTA INPUT FILES/ttCas12a.opt_-_59_0_9_T1.1.fasta	ttCas12a.opt_-	ABA-ttCas.opt	-	T1	chr9	A1		Deletion	1	196	205		10	196	205	196	205	0	FALSE	FALSE				TRUE	local_primary	local	95.26	primary_alignment_events	FALSE
ttCas12a.opt_-_60_0_9_T1.2.fasta	Data S2/FASTA INPUT FILES/ttCas12a.opt_-_60_0_9_T1.2.fasta	ttCas12a.opt_-	ABA-ttCas.opt	-	T1	chr9	A2		Deletion	1	197	205		9	197	205	197	205	0	FALSE	FALSE				TRUE	local_primary	local	95.75	primary_alignment_events	FALSE
ttCas12a.opt_-_61_0_9_T2.1.fasta	Data S2/FASTA INPUT FILES/ttCas12a.opt_-_61_0_9_T2.1.fasta	ttCas12a.opt_-	ABA-ttCas.opt	-	T2	chr14	A1		Deletion	1	191	192		2	191	192	191	192	0	FALSE	FALSE				TRUE	local_primary	local	82.32	primary_alignment_events	FALSE
ttCas12a.opt_-_61_0_9_T2.1.fasta	Data S2/FASTA INPUT FILES/ttCas12a.opt_-_61_0_9_T2.1.fasta	ttCas12a.opt_-	ABA-ttCas.opt	-	T2	chr14	A1		Deletion	2	198	205		8	197	204	198	205	1	TRUE	FALSE				TRUE	local_primary	local	82.32	primary_alignment_events	FALSE
ttCas12a.opt_-_62_0_9_T2.2.fasta	Data S2/FASTA INPUT FILES/ttCas12a.opt_-_62_0_9_T2.2.fasta	ttCas12a.opt_-	ABA-ttCas.opt	-	T2	chr14	A2		Deletion	1	194	205		12	194	205	194	205	0	FALSE	FALSE				TRUE	local_primary	local	83	primary_alignment_events	FALSE
ttCas12a.opt_-_63_0_9_T3.1.fasta	Data S2/FASTA INPUT FILES/ttCas12a.opt_-_63_0_9_T3.1.fasta	ttCas12a.opt_-	ABA-ttCas.opt	-	T3	chr4	A1		Deletion	1	198	205		8	198	205	198	205	0	FALSE	FALSE				TRUE	local_primary	local	95.48	primary_alignment_events	FALSE
ttCas12a.opt_-_64_0_9_T3.2.fasta	Data S2/FASTA INPUT FILES/ttCas12a.opt_-_64_0_9_T3.2.fasta	ttCas12a.opt_-	ABA-ttCas.opt	-	T3	chr4	A2		Deletion	1	198	201		4	198	201	198	201	0	FALSE	FALSE				TRUE	local_primary	local	86.22	edit_sensitive_indel_rescue	TRUE
ttCas12a.opt_-_64_0_9_T3.2.fasta	Data S2/FASTA INPUT FILES/ttCas12a.opt_-_64_0_9_T3.2.fasta	ttCas12a.opt_-	ABA-ttCas.opt	-	T3	chr4	A2		Insertion	1			195	6							FALSE				TRUE	local_primary	local	86.22	edit_sensitive_indel_rescue	TRUE
ttCas12a.opt_-_64_0_9_T3.2.fasta	Data S2/FASTA INPUT FILES/ttCas12a.opt_-_64_0_9_T3.2.fasta	ttCas12a.opt_-	ABA-ttCas.opt	-	T3	chr4	A2		Insertion	2			204	33							FALSE				TRUE	local_primary	local	86.22	edit_sensitive_indel_rescue	TRUE
ttCas12a.opt_-_65_0_9_T4.1.fasta	Data S2/FASTA INPUT FILES/ttCas12a.opt_-_65_0_9_T4.1.fasta	ttCas12a.opt_-	ABA-ttCas.opt	-	T4	chr2	A1		Deletion	1	204	211		8	204	211	204	211	0	FALSE	FALSE				TRUE	local_primary	local	91	edit_sensitive_indel_rescue	TRUE
ttCas12a.opt_-_65_0_9_T4.1.fasta	Data S2/FASTA INPUT FILES/ttCas12a.opt_-_65_0_9_T4.1.fasta	ttCas12a.opt_-	ABA-ttCas.opt	-	T4	chr2	A1		Insertion	1			196	1							FALSE				TRUE	local_primary	local	91	edit_sensitive_indel_rescue	TRUE
ttCas12a.opt_-_65_0_9_T4.1.fasta	Data S2/FASTA INPUT FILES/ttCas12a.opt_-_65_0_9_T4.1.fasta	ttCas12a.opt_-	ABA-ttCas.opt	-	T4	chr2	A1		Insertion	2			197	1							FALSE				TRUE	local_primary	local	91	edit_sensitive_indel_rescue	TRUE
ttCas12a.opt_-_66_0_9_T4.2.fasta	Data S2/FASTA INPUT FILES/ttCas12a.opt_-_66_0_9_T4.2.fasta	ttCas12a.opt_-	ABA-ttCas.opt	-	T4	chr2	A2		Deletion	1	196	204		9	196	204	196	204	0	FALSE	FALSE				TRUE	local_primary	local	95.5	primary_alignment_events	FALSE
ttCas12a.opt_-_67_3_1_T1.1.fasta	Data S2/FASTA INPUT FILES/ttCas12a.opt_-_67_3_1_T1.1.fasta	ttCas12a.opt_-	ABA-ttCas.opt	-	T1	chr9	A1		Deletion	1	198	202		5	198	202	198	202	0	FALSE	FALSE				TRUE	local_primary	local	95.78	primary_alignment_events	FALSE
ttCas12a.opt_-_68_3_1_T1.2.fasta	Data S2/FASTA INPUT FILES/ttCas12a.opt_-_68_3_1_T1.2.fasta	ttCas12a.opt_-	ABA-ttCas.opt	-	T1	chr9	A2		Deletion	1	197	204		8	196	203	197	204	1	TRUE	FALSE				TRUE	local_primary	local	95.27	primary_alignment_events	FALSE
ttCas12a.opt_-_69_3_1_T2.1.fasta	Data S2/FASTA INPUT FILES/ttCas12a.opt_-_69_3_1_T2.1.fasta	ttCas12a.opt_-	ABA-ttCas.opt	-	T2	chr14	A1		Deletion	1	197	205		9	197	205	197	205	0	FALSE	FALSE				TRUE	local_primary	local	96.45	primary_alignment_events	FALSE
ttCas12a.opt_-_70_3_1_T2.2.fasta	Data S2/FASTA INPUT FILES/ttCas12a.opt_-_70_3_1_T2.2.fasta	ttCas12a.opt_-	ABA-ttCas.opt	-	T2	chr14	A2		Deletion	1	197	205		9	197	205	197	205	0	FALSE	FALSE				TRUE	local_primary	local	95.58	primary_alignment_events	FALSE
ttCas12a.opt_-_71_3_1_T3.1.fasta	Data S2/FASTA INPUT FILES/ttCas12a.opt_-_71_3_1_T3.1.fasta	ttCas12a.opt_-	ABA-ttCas.opt	-	T3	chr4	A1		Deletion	1	197	205		9	197	205	197	205	0	FALSE	FALSE				TRUE	local_primary	local	95.7	primary_alignment_events	FALSE
ttCas12a.opt_-_72_3_1_T3.2.fasta	Data S2/FASTA INPUT FILES/ttCas12a.opt_-_72_3_1_T3.2.fasta	ttCas12a.opt_-	ABA-ttCas.opt	-	T3	chr4	A2		Deletion	1	198	204		7	197	203	198	204	1	TRUE	FALSE				TRUE	local_primary	local	93.94	primary_alignment_events	FALSE
ttCas12a.opt_-_74_3_1_T4.2.fasta	Data S2/FASTA INPUT FILES/ttCas12a.opt_-_74_3_1_T4.2.fasta	ttCas12a.opt_-	ABA-ttCas.opt	-	T4	chr2	A2		Deletion	1	197	205		9	197	205	197	205	0	FALSE	FALSE				TRUE	local_primary	local	95	primary_alignment_events	FALSE
ttCas12a.opt_-_75_3_10_T1.1.fasta	Data S2/FASTA INPUT FILES/ttCas12a.opt_-_75_3_10_T1.1.fasta	ttCas12a.opt_-	ABA-ttCas.opt	-	T1	chr9	A1		Deletion	1	197	202		6	197	202	197	202	0	FALSE	FALSE				TRUE	local_primary	local	96.26	primary_alignment_events	FALSE
ttCas12a.opt_-_76_3_10_T1.2.fasta	Data S2/FASTA INPUT FILES/ttCas12a.opt_-_76_3_10_T1.2.fasta	ttCas12a.opt_-	ABA-ttCas.opt	-	T1	chr9	A2		Deletion	1	197	202		6	197	202	197	202	0	FALSE	FALSE				TRUE	local_primary	local	93.69	primary_alignment_events	FALSE
ttCas12a.opt_-_77_3_10_T2.1.fasta	Data S2/FASTA INPUT FILES/ttCas12a.opt_-_77_3_10_T2.1.fasta	ttCas12a.opt_-	ABA-ttCas.opt	-	T2	chr14	A1		Deletion	1	200	206		7	199	205	200	206	1	TRUE	FALSE				TRUE	local_primary	local	96.13	primary_alignment_events	FALSE
ttCas12a.opt_-_78_3_10_T2.2.fasta	Data S2/FASTA INPUT FILES/ttCas12a.opt_-_78_3_10_T2.2.fasta	ttCas12a.opt_-	ABA-ttCas.opt	-	T2	chr14	A2		Deletion	1	196	203		8	196	203	196	203	0	FALSE	FALSE				TRUE	local_primary	local	96.58	primary_alignment_events	FALSE
ttCas12a.opt_-_79_3_10_T3.1.fasta	Data S2/FASTA INPUT FILES/ttCas12a.opt_-_79_3_10_T3.1.fasta	ttCas12a.opt_-	ABA-ttCas.opt	-	T3	chr4	A1		Deletion	1	197	202		6	197	202	197	202	0	FALSE	FALSE				TRUE	local_primary	local	96.27	primary_alignment_events	FALSE
ttCas12a.opt_-_80_3_10_T3.2.fasta	Data S2/FASTA INPUT FILES/ttCas12a.opt_-_80_3_10_T3.2.fasta	ttCas12a.opt_-	ABA-ttCas.opt	-	T3	chr4	A2		Deletion	1	197	204		8	196	203	197	204	1	TRUE	FALSE				TRUE	local_primary	local	94.48	primary_alignment_events	FALSE
ttCas12a.opt_-_81_3_10_T4.1.fasta	Data S2/FASTA INPUT FILES/ttCas12a.opt_-_81_3_10_T4.1.fasta	ttCas12a.opt_-	ABA-ttCas.opt	-	T4	chr2	A1		Deletion	1	196	205		10	196	205	196	205	0	FALSE	FALSE				TRUE	local_primary	local	95.25	primary_alignment_events	FALSE
ttCas12a.opt_-_82_3_10_T4.2.fasta	Data S2/FASTA INPUT FILES/ttCas12a.opt_-_82_3_10_T4.2.fasta	ttCas12a.opt_-	ABA-ttCas.opt	-	T4	chr2	A2		Deletion	1	196	204		9	196	204	196	204	0	FALSE	FALSE				TRUE	local_primary	local	95.5	primary_alignment_events	FALSE
ttCas12a.opt_-_83_3_11_T1.1.fasta	Data S2/FASTA INPUT FILES/ttCas12a.opt_-_83_3_11_T1.1.fasta	ttCas12a.opt_-	ABA-ttCas.opt	-	T1	chr9	A1		Deletion	1	198	202		5	198	202	198	202	0	FALSE	FALSE				TRUE	local_primary	local	96.51	primary_alignment_events	FALSE
ttCas12a.opt_-_84_3_11_T1.2.fasta	Data S2/FASTA INPUT FILES/ttCas12a.opt_-_84_3_11_T1.2.fasta	ttCas12a.opt_-	ABA-ttCas.opt	-	T1	chr9	A2		Deletion	1	197	200		4	197	200	197	200	0	FALSE	FALSE				TRUE	local_primary	local	96.75	primary_alignment_events	FALSE
ttCas12a.opt_-_85_3_11_T2.1.fasta	Data S2/FASTA INPUT FILES/ttCas12a.opt_-_85_3_11_T2.1.fasta	ttCas12a.opt_-	ABA-ttCas.opt	-	T2	chr14	A1		Deletion	1	194	205		12	194	205	194	205	0	FALSE	FALSE				TRUE	local_primary	local	94.77	primary_alignment_events	FALSE
ttCas12a.opt_-_86_3_11_T2.2.fasta	Data S2/FASTA INPUT FILES/ttCas12a.opt_-_86_3_11_T2.2.fasta	ttCas12a.opt_-	ABA-ttCas.opt	-	T2	chr14	A2		Deletion	1	199	229		31	195	225	199	229	4	TRUE	FALSE				TRUE	local_primary	local	89.74	primary_alignment_events	FALSE
ttCas12a.opt_-_87_3_11_T3.1.fasta	Data S2/FASTA INPUT FILES/ttCas12a.opt_-_87_3_11_T3.1.fasta	ttCas12a.opt_-	ABA-ttCas.opt	-	T3	chr4	A1		Deletion	1	195	210		16	195	210	195	210	0	FALSE	FALSE				TRUE	local_primary	local	92.76	primary_alignment_events	FALSE
ttCas12a.opt_-_88_3_11_T3.2.fasta	Data S2/FASTA INPUT FILES/ttCas12a.opt_-_88_3_11_T3.2.fasta	ttCas12a.opt_-	ABA-ttCas.opt	-	T3	chr4	A2		Deletion	1	199	204		6	198	203	199	204	1	TRUE	FALSE				TRUE	local_primary	local	94.63	primary_alignment_events	FALSE
ttCas12a.opt_-_90_3_12_T1.1.fasta	Data S2/FASTA INPUT FILES/ttCas12a.opt_-_90_3_12_T1.1.fasta	ttCas12a.opt_-	ABA-ttCas.opt	-	T1	chr9	A1		Deletion	1	162	204		43	159	201	162	204	3	TRUE	FALSE				TRUE	local_primary	local	87.03	primary_alignment_events	FALSE
ttCas12a.opt_-_91_3_12_T1.2.fasta	Data S2/FASTA INPUT FILES/ttCas12a.opt_-_91_3_12_T1.2.fasta	ttCas12a.opt_-	ABA-ttCas.opt	-	T1	chr9	A2		Deletion	1	162	204		43	159	201	162	204	3	TRUE	FALSE				TRUE	local_primary	local	86.53	primary_alignment_events	FALSE
ttCas12a.opt_-_93_3_12_T2.2.fasta	Data S2/FASTA INPUT FILES/ttCas12a.opt_-_93_3_12_T2.2.fasta	ttCas12a.opt_-	ABA-ttCas.opt	-	T2	chr14	A2		Deletion	1	198	205		8	197	204	198	205	1	TRUE	FALSE				TRUE	local_primary	local	96.58	primary_alignment_events	FALSE
ttCas12a.opt_-_94_3_12_T3.1.fasta	Data S2/FASTA INPUT FILES/ttCas12a.opt_-_94_3_12_T3.1.fasta	ttCas12a.opt_-	ABA-ttCas.opt	-	T3	chr4	A1		Deletion	1	197	204		8	196	203	197	204	1	TRUE	FALSE				TRUE	local_primary	local	95.95	primary_alignment_events	FALSE
ttCas12a.opt_-_95_3_12_T3.2.fasta	Data S2/FASTA INPUT FILES/ttCas12a.opt_-_95_3_12_T3.2.fasta	ttCas12a.opt_-	ABA-ttCas.opt	-	T3	chr4	A2		Deletion	1	196	213		18	196	213	196	213	0	FALSE	FALSE				TRUE	local_primary	local	91.36	primary_alignment_events	FALSE
ttCas12a.opt_-_96_3_12_T4.1.fasta	Data S2/FASTA INPUT FILES/ttCas12a.opt_-_96_3_12_T4.1.fasta	ttCas12a.opt_-	ABA-ttCas.opt	-	T4	chr2	A1		Deletion	1	196	205		10	196	205	196	205	0	FALSE	FALSE				TRUE	local_primary	local	95.25	primary_alignment_events	FALSE
ttCas12a.opt_-_98_3_19_T1.1.fasta	Data S2/FASTA INPUT FILES/ttCas12a.opt_-_98_3_19_T1.1.fasta	ttCas12a.opt_-	ABA-ttCas.opt	-	T1	chr9	A1		Deletion	1	198	208		11	196	206	198	208	2	TRUE	FALSE				TRUE	local_primary	local	95.01	primary_alignment_events	FALSE
ttCas12a.opt_-_99_3_19_T1.2.fasta	Data S2/FASTA INPUT FILES/ttCas12a.opt_-_99_3_19_T1.2.fasta	ttCas12a.opt_-	ABA-ttCas.opt	-	T1	chr9	A2		Deletion	1	196	204		9	194	202	196	204	2	TRUE	FALSE				TRUE	local_primary	local	95.75	primary_alignment_events	FALSE
ttCas12a.opt_+_1_6_2_T1.1.fasta	Data S2/FASTA INPUT FILES/ttCas12a.opt_+_1_6_2_T1.1.fasta	ttCas12a.opt_+	ABA-ttCas.opt	+	T1	chr9	A1		Deletion	1	196	204		9	194	202	196	204	2	TRUE	FALSE				TRUE	local_primary	local	95.48	primary_alignment_events	FALSE
ttCas12a.opt_+_10_6_3_T1.2.fasta	Data S2/FASTA INPUT FILES/ttCas12a.opt_+_10_6_3_T1.2.fasta	ttCas12a.opt_+	ABA-ttCas.opt	+	T1	chr9	A2		Deletion	1	198	202		5	198	202	198	202	0	FALSE	FALSE				TRUE	local_primary	local	96.5	primary_alignment_events	FALSE
ttCas12a.opt_+_11_6_3_T2.1.fasta	Data S2/FASTA INPUT FILES/ttCas12a.opt_+_11_6_3_T2.1.fasta	ttCas12a.opt_+	ABA-ttCas.opt	+	T2	chr14	A1		Deletion	1	196	205		10	196	205	196	205	0	FALSE	FALSE				TRUE	local_primary	local	96.01	primary_alignment_events	FALSE
ttCas12a.opt_+_12_6_3_T2.2.fasta	Data S2/FASTA INPUT FILES/ttCas12a.opt_+_12_6_3_T2.2.fasta	ttCas12a.opt_+	ABA-ttCas.opt	+	T2	chr14	A2		Deletion	1	197	205		9	197	205	197	205	0	FALSE	FALSE				TRUE	local_primary	local	95.63	primary_alignment_events	FALSE
ttCas12a.opt_+_13_6_3_T3.1.fasta	Data S2/FASTA INPUT FILES/ttCas12a.opt_+_13_6_3_T3.1.fasta	ttCas12a.opt_+	ABA-ttCas.opt	+	T3	chr4	A1		Deletion	1	197	202		6	197	202	197	202	0	FALSE	FALSE				TRUE	local_primary	local	95.99	primary_alignment_events	FALSE
ttCas12a.opt_+_14_6_3_T3.2.fasta	Data S2/FASTA INPUT FILES/ttCas12a.opt_+_14_6_3_T3.2.fasta	ttCas12a.opt_+	ABA-ttCas.opt	+	T3	chr4	A2		Deletion	1	197	205		9	197	205	197	205	0	FALSE	FALSE				TRUE	local_primary	local	93.73	primary_alignment_events	FALSE
ttCas12a.opt_+_15_6_3_T4.1.fasta	Data S2/FASTA INPUT FILES/ttCas12a.opt_+_15_6_3_T4.1.fasta	ttCas12a.opt_+	ABA-ttCas.opt	+	T4	chr2	A1		Deletion	1	197	202		6	197	202	197	202	0	FALSE	FALSE				TRUE	local_primary	local	96.25	primary_alignment_events	FALSE
ttCas12a.opt_+_16_6_3_T4.2.fasta	Data S2/FASTA INPUT FILES/ttCas12a.opt_+_16_6_3_T4.2.fasta	ttCas12a.opt_+	ABA-ttCas.opt	+	T4	chr2	A2		Deletion	1	193	204		12	193	204	193	204	0	FALSE	FALSE				TRUE	local_primary	local	94.75	primary_alignment_events	FALSE
ttCas12a.opt_+_17_6_4_T1.1.fasta	Data S2/FASTA INPUT FILES/ttCas12a.opt_+_17_6_4_T1.1.fasta	ttCas12a.opt_+	ABA-ttCas.opt	+	T1	chr9	A1		Deletion	1	192	204		13	192	204	192	204	0	FALSE	FALSE				TRUE	local_primary	local	94.76	primary_alignment_events	FALSE
ttCas12a.opt_+_18_6_4_T1.2.fasta	Data S2/FASTA INPUT FILES/ttCas12a.opt_+_18_6_4_T1.2.fasta	ttCas12a.opt_+	ABA-ttCas.opt	+	T1	chr9	A2		Deletion	1	198	204		7	197	203	198	204	1	TRUE	FALSE				TRUE	local_primary	local	96.25	primary_alignment_events	FALSE
ttCas12a.opt_+_19_6_4_T2.1.fasta	Data S2/FASTA INPUT FILES/ttCas12a.opt_+_19_6_4_T2.1.fasta	ttCas12a.opt_+	ABA-ttCas.opt	+	T2	chr14	A1		Deletion	1	196	205		10	196	205	196	205	0	FALSE	FALSE				TRUE	local_primary	local	95.32	primary_alignment_events	FALSE
ttCas12a.opt_+_2_6_2_T1.2.fasta	Data S2/FASTA INPUT FILES/ttCas12a.opt_+_2_6_2_T1.2.fasta	ttCas12a.opt_+	ABA-ttCas.opt	+	T1	chr9	A2		Deletion	1	197	205		9	197	205	197	205	0	FALSE	FALSE				TRUE	local_primary	local	95.5	primary_alignment_events	FALSE
ttCas12a.opt_+_20_6_4_T2.2.fasta	Data S2/FASTA INPUT FILES/ttCas12a.opt_+_20_6_4_T2.2.fasta	ttCas12a.opt_+	ABA-ttCas.opt	+	T2	chr14	A2		Deletion	1	196	207		12	196	207	196	207	0	FALSE	FALSE				TRUE	local_primary	local	95.44	primary_alignment_events	FALSE
ttCas12a.opt_+_21_6_4_T3.1.fasta	Data S2/FASTA INPUT FILES/ttCas12a.opt_+_21_6_4_T3.1.fasta	ttCas12a.opt_+	ABA-ttCas.opt	+	T3	chr4	A1		Deletion	1	196	204		9	194	202	196	204	2	TRUE	FALSE				TRUE	local_primary	local	95.7	primary_alignment_events	FALSE
ttCas12a.opt_+_22_6_4_T3.2.fasta	Data S2/FASTA INPUT FILES/ttCas12a.opt_+_22_6_4_T3.2.fasta	ttCas12a.opt_+	ABA-ttCas.opt	+	T3	chr4	A2		Deletion	1	198	204		7	197	203	198	204	1	TRUE	FALSE				TRUE	local_primary	local	91.94	primary_alignment_events	FALSE
ttCas12a.opt_+_23_6_4_T4.1.fasta	Data S2/FASTA INPUT FILES/ttCas12a.opt_+_23_6_4_T4.1.fasta	ttCas12a.opt_+	ABA-ttCas.opt	+	T4	chr2	A1		Deletion	1	193	205		13	192	204	193	205	1	TRUE	FALSE				TRUE	local_primary	local	94.5	primary_alignment_events	FALSE
ttCas12a.opt_+_24_6_4_T4.2.fasta	Data S2/FASTA INPUT FILES/ttCas12a.opt_+_24_6_4_T4.2.fasta	ttCas12a.opt_+	ABA-ttCas.opt	+	T4	chr2	A2		Deletion	1	197	206		10	197	206	197	206	0	FALSE	FALSE				TRUE	local_primary	local	95.25	primary_alignment_events	FALSE
ttCas12a.opt_+_25_6_5_T1.1.fasta	Data S2/FASTA INPUT FILES/ttCas12a.opt_+_25_6_5_T1.1.fasta	ttCas12a.opt_+	ABA-ttCas.opt	+	T1	chr9	A1		Deletion	1	197	202		6	197	202	197	202	0	FALSE	FALSE				TRUE	local_primary	local	95.76	primary_alignment_events	FALSE
ttCas12a.opt_+_26_6_5_T1.2.fasta	Data S2/FASTA INPUT FILES/ttCas12a.opt_+_26_6_5_T1.2.fasta	ttCas12a.opt_+	ABA-ttCas.opt	+	T1	chr9	A2		Deletion	1	198	204		7	197	203	198	204	1	TRUE	FALSE				TRUE	local_primary	local	95.48	primary_alignment_events	FALSE
ttCas12a.opt_+_27_6_5_T2.1.fasta	Data S2/FASTA INPUT FILES/ttCas12a.opt_+_27_6_5_T2.1.fasta	ttCas12a.opt_+	ABA-ttCas.opt	+	T2	chr14	A1		Deletion	1	198	205		8	197	204	198	205	1	TRUE	FALSE				TRUE	local_primary	local	90.88	primary_alignment_events	FALSE
ttCas12a.opt_+_28_6_5_T2.2.fasta	Data S2/FASTA INPUT FILES/ttCas12a.opt_+_28_6_5_T2.2.fasta	ttCas12a.opt_+	ABA-ttCas.opt	+	T2	chr14	A2		Deletion	1	196	205		10	196	205	196	205	0	FALSE	FALSE				TRUE	local_primary	local	96.02	primary_alignment_events	FALSE
ttCas12a.opt_+_29_6_5_T3.1.fasta	Data S2/FASTA INPUT FILES/ttCas12a.opt_+_29_6_5_T3.1.fasta	ttCas12a.opt_+	ABA-ttCas.opt	+	T3	chr4	A1		Deletion	1	199	204		6	198	203	199	204	1	TRUE	FALSE				TRUE	local_primary	local	95.98	primary_alignment_events	FALSE
ttCas12a.opt_+_3_6_2_T2.1.fasta	Data S2/FASTA INPUT FILES/ttCas12a.opt_+_3_6_2_T2.1.fasta	ttCas12a.opt_+	ABA-ttCas.opt	+	T2	chr14	A1		Deletion	1	196	205		10	196	205	196	205	0	FALSE	FALSE				TRUE	local_primary	local	96.19	primary_alignment_events	FALSE
ttCas12a.opt_+_30_6_5_T3.2.fasta	Data S2/FASTA INPUT FILES/ttCas12a.opt_+_30_6_5_T3.2.fasta	ttCas12a.opt_+	ABA-ttCas.opt	+	T3	chr4	A2		Deletion	1	200	208		9	198	206	200	208	2	TRUE	FALSE				TRUE	local_primary	local	94.17	primary_alignment_events	FALSE
ttCas12a.opt_+_31_6_5_T4.1.fasta	Data S2/FASTA INPUT FILES/ttCas12a.opt_+_31_6_5_T4.1.fasta	ttCas12a.opt_+	ABA-ttCas.opt	+	T4	chr2	A1		Deletion	1	196	204		9	196	204	196	204	0	FALSE	FALSE				TRUE	local_primary	local	95.5	primary_alignment_events	FALSE
ttCas12a.opt_+_32_6_5_T4.2.fasta	Data S2/FASTA INPUT FILES/ttCas12a.opt_+_32_6_5_T4.2.fasta	ttCas12a.opt_+	ABA-ttCas.opt	+	T4	chr2	A2		Deletion	1	196	207		12	196	207	196	207	0	FALSE	FALSE				TRUE	local_primary	local	94.75	primary_alignment_events	FALSE
ttCas12a.opt_+_33_6_6_T1.1.fasta	Data S2/FASTA INPUT FILES/ttCas12a.opt_+_33_6_6_T1.1.fasta	ttCas12a.opt_+	ABA-ttCas.opt	+	T1	chr9	A1		Deletion	1	196	205		10	196	205	196	205	0	FALSE	FALSE				TRUE	local_primary	local	95.26	primary_alignment_events	FALSE
ttCas12a.opt_+_34_6_6_T1.2.fasta	Data S2/FASTA INPUT FILES/ttCas12a.opt_+_34_6_6_T1.2.fasta	ttCas12a.opt_+	ABA-ttCas.opt	+	T1	chr9	A2		Deletion	1	196	202		7	196	202	196	202	0	FALSE	FALSE				TRUE	local_primary	local	95.5	primary_alignment_events	FALSE
ttCas12a.opt_+_35_6_6_T2.1.fasta	Data S2/FASTA INPUT FILES/ttCas12a.opt_+_35_6_6_T2.1.fasta	ttCas12a.opt_+	ABA-ttCas.opt	+	T2	chr14	A1		Deletion	1	200	202		3	199	201	200	202	1	TRUE	FALSE				TRUE	local_primary	local	94.77	edit_sensitive_indel_rescue	TRUE
ttCas12a.opt_+_35_6_6_T2.1.fasta	Data S2/FASTA INPUT FILES/ttCas12a.opt_+_35_6_6_T2.1.fasta	ttCas12a.opt_+	ABA-ttCas.opt	+	T2	chr14	A1		Insertion	1			197	9							FALSE				TRUE	local_primary	local	94.77	edit_sensitive_indel_rescue	TRUE
ttCas12a.opt_+_35_6_6_T2.1.fasta	Data S2/FASTA INPUT FILES/ttCas12a.opt_+_35_6_6_T2.1.fasta	ttCas12a.opt_+	ABA-ttCas.opt	+	T2	chr14	A1		Insertion	2			205	6							FALSE				TRUE	local_primary	local	94.77	edit_sensitive_indel_rescue	TRUE
ttCas12a.opt_+_36_6_6_T2.2.fasta	Data S2/FASTA INPUT FILES/ttCas12a.opt_+_36_6_6_T2.2.fasta	ttCas12a.opt_+	ABA-ttCas.opt	+	T2	chr14	A2		Deletion	1	197	205		9	197	205	197	205	0	FALSE	FALSE				TRUE	local_primary	local	95.58	primary_alignment_events	FALSE
ttCas12a.opt_+_37_6_6_T3.1.fasta	Data S2/FASTA INPUT FILES/ttCas12a.opt_+_37_6_6_T3.1.fasta	ttCas12a.opt_+	ABA-ttCas.opt	+	T3	chr4	A1		Deletion	1	195	209		15	192	206	195	209	3	TRUE	FALSE				TRUE	local_primary	local	94.09	primary_alignment_events	FALSE
ttCas12a.opt_+_38_6_6_T3.2.fasta	Data S2/FASTA INPUT FILES/ttCas12a.opt_+_38_6_6_T3.2.fasta	ttCas12a.opt_+	ABA-ttCas.opt	+	T3	chr4	A2		Deletion	1	198	204		7	197	203	198	204	1	TRUE	FALSE				TRUE	local_primary	local	94.17	primary_alignment_events	FALSE
ttCas12a.opt_+_39_6_6_T4.1.fasta	Data S2/FASTA INPUT FILES/ttCas12a.opt_+_39_6_6_T4.1.fasta	ttCas12a.opt_+	ABA-ttCas.opt	+	T4	chr2	A1		Deletion	1	195	206		12	195	206	195	206	0	FALSE	FALSE				TRUE	local_primary	local	94.75	primary_alignment_events	FALSE
ttCas12a.opt_+_4_6_2_T2.2.fasta	Data S2/FASTA INPUT FILES/ttCas12a.opt_+_4_6_2_T2.2.fasta	ttCas12a.opt_+	ABA-ttCas.opt	+	T2	chr14	A2		Deletion	1	200	205		6	200	205	200	205	0	FALSE	FALSE				TRUE	local_primary	local	97.15	primary_alignment_events	FALSE
ttCas12a.opt_+_40_6_6_T4.2.fasta	Data S2/FASTA INPUT FILES/ttCas12a.opt_+_40_6_6_T4.2.fasta	ttCas12a.opt_+	ABA-ttCas.opt	+	T4	chr2	A2		Deletion	1	197	206		10	197	206	197	206	0	FALSE	FALSE				TRUE	local_primary	local	95.25	primary_alignment_events	FALSE
ttCas12a.opt_+_41_6_8_T1.1.fasta	Data S2/FASTA INPUT FILES/ttCas12a.opt_+_41_6_8_T1.1.fasta	ttCas12a.opt_+	ABA-ttCas.opt	+	T1	chr9	A1		Deletion	1	196	205		10	196	205	196	205	0	FALSE	FALSE				TRUE	local_primary	local	95.26	primary_alignment_events	FALSE
ttCas12a.opt_+_42_6_8_T1.2.fasta	Data S2/FASTA INPUT FILES/ttCas12a.opt_+_42_6_8_T1.2.fasta	ttCas12a.opt_+	ABA-ttCas.opt	+	T1	chr9	A2		Deletion	1	197	205		9	197	205	197	205	0	FALSE	FALSE				TRUE	local_primary	local	94.18	primary_alignment_events	FALSE
ttCas12a.opt_+_43_6_8_T2.1.fasta	Data S2/FASTA INPUT FILES/ttCas12a.opt_+_43_6_8_T2.1.fasta	ttCas12a.opt_+	ABA-ttCas.opt	+	T2	chr14	A1		Deletion	1	197	205		9	197	205	197	205	0	FALSE	FALSE				TRUE	local_primary	local	95.57	primary_alignment_events	FALSE
ttCas12a.opt_+_44_6_8_T2.2.fasta	Data S2/FASTA INPUT FILES/ttCas12a.opt_+_44_6_8_T2.2.fasta	ttCas12a.opt_+	ABA-ttCas.opt	+	T2	chr14	A2		Deletion	1	197	205		9	197	205	197	205	0	FALSE	FALSE				TRUE	local_primary	local	96.3	primary_alignment_events	FALSE
ttCas12a.opt_+_45_6_8_T3.1.fasta	Data S2/FASTA INPUT FILES/ttCas12a.opt_+_45_6_8_T3.1.fasta	ttCas12a.opt_+	ABA-ttCas.opt	+	T3	chr4	A1		Deletion	1	194	204		11	193	203	194	204	1	TRUE	FALSE				TRUE	local_primary	local	93.57	primary_alignment_events	FALSE
ttCas12a.opt_+_46_6_8_T3.2.fasta	Data S2/FASTA INPUT FILES/ttCas12a.opt_+_46_6_8_T3.2.fasta	ttCas12a.opt_+	ABA-ttCas.opt	+	T3	chr4	A2		Deletion	1	196	202		7	196	202	196	202	0	FALSE	FALSE				TRUE	local_primary	local	94.63	primary_alignment_events	FALSE
ttCas12a.opt_+_47_6_8_T4.1.fasta	Data S2/FASTA INPUT FILES/ttCas12a.opt_+_47_6_8_T4.1.fasta	ttCas12a.opt_+	ABA-ttCas.opt	+	T4	chr2	A1		Deletion	1	195	208		14	189	202	195	208	6	TRUE	FALSE				TRUE	local_primary	local	94	primary_alignment_events	FALSE
ttCas12a.opt_+_48_6_8_T4.2.fasta	Data S2/FASTA INPUT FILES/ttCas12a.opt_+_48_6_8_T4.2.fasta	ttCas12a.opt_+	ABA-ttCas.opt	+	T4	chr2	A2		Deletion	1	196	204		9	196	204	196	204	0	FALSE	FALSE				TRUE	local_primary	local	95.5	primary_alignment_events	FALSE
ttCas12a.opt_+_49_6_9_T1.1.fasta	Data S2/FASTA INPUT FILES/ttCas12a.opt_+_49_6_9_T1.1.fasta	ttCas12a.opt_+	ABA-ttCas.opt	+	T1	chr9	A1		Deletion	1	195	204		10	195	204	195	204	0	FALSE	FALSE				TRUE	local_primary	local	95.26	primary_alignment_events	FALSE
ttCas12a.opt_+_5_6_2_T3.1.fasta	Data S2/FASTA INPUT FILES/ttCas12a.opt_+_5_6_2_T3.1.fasta	ttCas12a.opt_+	ABA-ttCas.opt	+	T3	chr4	A1		Deletion	1	197	204		8	196	203	197	204	1	TRUE	FALSE				TRUE	local_primary	local	95.7	primary_alignment_events	FALSE
ttCas12a.opt_+_50_6_9_T1.2.fasta	Data S2/FASTA INPUT FILES/ttCas12a.opt_+_50_6_9_T1.2.fasta	ttCas12a.opt_+	ABA-ttCas.opt	+	T1	chr9	A2		Deletion	1	197	204		8	196	203	197	204	1	TRUE	FALSE				TRUE	local_primary	local	95.5	primary_alignment_events	FALSE
ttCas12a.opt_+_51_6_9_T2.1.fasta	Data S2/FASTA INPUT FILES/ttCas12a.opt_+_51_6_9_T2.1.fasta	ttCas12a.opt_+	ABA-ttCas.opt	+	T2	chr14	A1		Deletion	1	199	212		14	193	206	199	212	6	TRUE	FALSE				TRUE	local_primary	local	94.2	primary_alignment_events	FALSE
ttCas12a.opt_+_52_6_9_T2.2.fasta	Data S2/FASTA INPUT FILES/ttCas12a.opt_+_52_6_9_T2.2.fasta	ttCas12a.opt_+	ABA-ttCas.opt	+	T2	chr14	A2		Deletion	1	192	194		3	192	194	192	194	0	FALSE	FALSE				TRUE	local_primary	local	86.04	primary_alignment_events	FALSE
ttCas12a.opt_+_52_6_9_T2.2.fasta	Data S2/FASTA INPUT FILES/ttCas12a.opt_+_52_6_9_T2.2.fasta	ttCas12a.opt_+	ABA-ttCas.opt	+	T2	chr14	A2		Deletion	2	197	203		7	197	203	197	203	0	FALSE	FALSE				TRUE	local_primary	local	86.04	primary_alignment_events	FALSE
ttCas12a.opt_+_53_6_9_T3.1.fasta	Data S2/FASTA INPUT FILES/ttCas12a.opt_+_53_6_9_T3.1.fasta	ttCas12a.opt_+	ABA-ttCas.opt	+	T3	chr4	A1		Deletion	1	194	203		10	194	203	194	203	0	FALSE	FALSE				TRUE	local_primary	local	95.3	primary_alignment_events	FALSE
ttCas12a.opt_+_54_6_9_T3.2.fasta	Data S2/FASTA INPUT FILES/ttCas12a.opt_+_54_6_9_T3.2.fasta	ttCas12a.opt_+	ABA-ttCas.opt	+	T3	chr4	A2		Deletion	1	197	202		6	197	202	197	202	0	FALSE	FALSE				TRUE	local_primary	local	95.12	primary_alignment_events	FALSE
ttCas12a.opt_+_55_6_9_T4.1.fasta	Data S2/FASTA INPUT FILES/ttCas12a.opt_+_55_6_9_T4.1.fasta	ttCas12a.opt_+	ABA-ttCas.opt	+	T4	chr2	A1		Deletion	1	196	204		9	196	204	196	204	0	FALSE	FALSE				TRUE	local_primary	local	95.5	primary_alignment_events	FALSE
ttCas12a.opt_+_56_6_9_T4.2.fasta	Data S2/FASTA INPUT FILES/ttCas12a.opt_+_56_6_9_T4.2.fasta	ttCas12a.opt_+	ABA-ttCas.opt	+	T4	chr2	A2		Deletion	1	189	204		16	189	204	189	204	0	FALSE	FALSE				TRUE	local_primary	local	93.75	primary_alignment_events	FALSE
ttCas12a.opt_+_6_6_2_T3.2.fasta	Data S2/FASTA INPUT FILES/ttCas12a.opt_+_6_6_2_T3.2.fasta	ttCas12a.opt_+	ABA-ttCas.opt	+	T3	chr4	A2		Deletion	1	199	204		6	198	203	199	204	1	TRUE	FALSE				TRUE	local_primary	local	95.71	primary_alignment_events	FALSE
ttCas12a.opt_+_7_6_2_T4.1.fasta	Data S2/FASTA INPUT FILES/ttCas12a.opt_+_7_6_2_T4.1.fasta	ttCas12a.opt_+	ABA-ttCas.opt	+	T4	chr2	A1		Deletion	1	196	204		9	196	204	196	204	0	FALSE	FALSE				TRUE	local_primary	local	95.5	primary_alignment_events	FALSE
ttCas12a.opt_+_8_6_2_T4.2.fasta	Data S2/FASTA INPUT FILES/ttCas12a.opt_+_8_6_2_T4.2.fasta	ttCas12a.opt_+	ABA-ttCas.opt	+	T4	chr2	A2		Deletion	1	197	204		8	196	203	197	204	1	TRUE	FALSE				TRUE	local_primary	local	95.5	primary_alignment_events	FALSE
ttCas12a.opt_+_9_6_3_T1.1.fasta	Data S2/FASTA INPUT FILES/ttCas12a.opt_+_9_6_3_T1.1.fasta	ttCas12a.opt_+	ABA-ttCas.opt	+	T1	chr9	A1		Deletion	1	198	204		7	197	203	198	204	1	TRUE	FALSE				TRUE	local_primary	local	96.01	primary_alignment_events	FALSE
ttCas12a_-_11_17_13_T1.1.fasta	Data S2/FASTA INPUT FILES/ttCas12a_-_11_17_13_T1.1.fasta	ttCas12a_-	ABA-ttCas	-	T1	chr9	A1		Deletion	1	197	204		8	196	203	197	204	1	TRUE	FALSE				TRUE	local_primary	local	95.76	primary_alignment_events	FALSE
ttCas12a_-_12_17_13_T1.2.fasta	Data S2/FASTA INPUT FILES/ttCas12a_-_12_17_13_T1.2.fasta	ttCas12a_-	ABA-ttCas	-	T1	chr9	A2		Deletion	1	198	204		7	197	203	198	204	1	TRUE	FALSE				TRUE	local_primary	local	94.5	primary_alignment_events	FALSE
ttCas12a_-_13_17_13_T2.1.fasta	Data S2/FASTA INPUT FILES/ttCas12a_-_13_17_13_T2.1.fasta	ttCas12a_-	ABA-ttCas	-	T2	chr14	A1		Deletion	1	199	212		14	193	206	199	212	6	TRUE	FALSE				TRUE	local_primary	local	94.87	primary_alignment_events	FALSE
ttCas12a_-_14_17_13_T2.2.fasta	Data S2/FASTA INPUT FILES/ttCas12a_-_14_17_13_T2.2.fasta	ttCas12a_-	ABA-ttCas	-	T2	chr14	A2		Deletion	1	199	200		2	198	199	199	200	1	TRUE	FALSE				TRUE	local_primary	local	98.3	primary_alignment_events	FALSE
ttCas12a_-_15_17_13_T3.1.fasta	Data S2/FASTA INPUT FILES/ttCas12a_-_15_17_13_T3.1.fasta	ttCas12a_-	ABA-ttCas	-	T3	chr4	A1		Deletion	1	197	204		8	196	203	197	204	1	TRUE	FALSE				TRUE	local_primary	local	95.71	primary_alignment_events	FALSE
ttCas12a_-_16_17_13_T3.2.fasta	Data S2/FASTA INPUT FILES/ttCas12a_-_16_17_13_T3.2.fasta	ttCas12a_-	ABA-ttCas	-	T3	chr4	A2		Deletion	1	198	204		7	197	203	198	204	1	TRUE	FALSE				TRUE	local_primary	local	95.07	primary_alignment_events	FALSE
ttCas12a_-_17_17_13_T4.1.fasta	Data S2/FASTA INPUT FILES/ttCas12a_-_17_17_13_T4.1.fasta	ttCas12a_-	ABA-ttCas	-	T4	chr2	A1		Deletion	1	195	204		10	195	204	195	204	0	FALSE	FALSE				TRUE	local_primary	local	95.25	primary_alignment_events	FALSE
ttCas12a_-_18_17_13_T4.2.fasta	Data S2/FASTA INPUT FILES/ttCas12a_-_18_17_13_T4.2.fasta	ttCas12a_-	ABA-ttCas	-	T4	chr2	A2		Deletion	1	189	203		15	188	202	189	203	1	TRUE	FALSE				TRUE	local_primary	local	94	primary_alignment_events	FALSE
ttCas12a_-_19_17_14_T1.1.fasta	Data S2/FASTA INPUT FILES/ttCas12a_-_19_17_14_T1.1.fasta	ttCas12a_-	ABA-ttCas	-	T1	chr9	A1		Deletion	1	195	204		10	195	204	195	204	0	FALSE	FALSE				TRUE	local_primary	local	95.26	primary_alignment_events	FALSE
ttCas12a_-_20_17_14_T1.2.fasta	Data S2/FASTA INPUT FILES/ttCas12a_-_20_17_14_T1.2.fasta	ttCas12a_-	ABA-ttCas	-	T1	chr9	A2		Deletion	1	197	204		8	196	203	197	204	1	TRUE	FALSE				TRUE	local_primary	local	95.98	primary_alignment_events	FALSE
ttCas12a_-_21_17_14_T2.1.fasta	Data S2/FASTA INPUT FILES/ttCas12a_-_21_17_14_T2.1.fasta	ttCas12a_-	ABA-ttCas	-	T2	chr14	A1		Deletion	1	200	206		7	199	205	200	206	1	TRUE	FALSE				TRUE	local_primary	local	96.13	primary_alignment_events	FALSE
ttCas12a_-_22_17_14_T2.2.fasta	Data S2/FASTA INPUT FILES/ttCas12a_-_22_17_14_T2.2.fasta	ttCas12a_-	ABA-ttCas	-	T2	chr14	A2		Deletion	1	195	205		11	195	205	195	205	0	FALSE	FALSE				TRUE	local_primary	local	95.74	primary_alignment_events	FALSE
ttCas12a_-_23_17_14_T3.1.fasta	Data S2/FASTA INPUT FILES/ttCas12a_-_23_17_14_T3.1.fasta	ttCas12a_-	ABA-ttCas	-	T3	chr4	A1		Deletion	1	197	201		5	197	201	197	201	0	FALSE	FALSE				TRUE	local_primary	local	96.5	primary_alignment_events	FALSE
ttCas12a_-_24_17_14_T3.2.fasta	Data S2/FASTA INPUT FILES/ttCas12a_-_24_17_14_T3.2.fasta	ttCas12a_-	ABA-ttCas	-	T3	chr4	A2		Deletion	1	197	205		9	197	205	197	205	0	FALSE	FALSE				TRUE	local_primary	local	93.53	primary_alignment_events	FALSE
ttCas12a_-_25_17_14_T4.1.fasta	Data S2/FASTA INPUT FILES/ttCas12a_-_25_17_14_T4.1.fasta	ttCas12a_-	ABA-ttCas	-	T4	chr2	A1		Deletion	1	196	205		10	196	205	196	205	0	FALSE	FALSE				TRUE	local_primary	local	95.25	primary_alignment_events	FALSE
ttCas12a_-_26_17_14_T4.2.fasta	Data S2/FASTA INPUT FILES/ttCas12a_-_26_17_14_T4.2.fasta	ttCas12a_-	ABA-ttCas	-	T4	chr2	A2		Deletion	1	201	205		5	200	204	201	205	1	TRUE	FALSE				TRUE	local_primary	local	96.5	primary_alignment_events	FALSE
ttCas12a_-_32_17_2_T1.1.fasta	Data S2/FASTA INPUT FILES/ttCas12a_-_32_17_2_T1.1.fasta	ttCas12a_-	ABA-ttCas	-	T1	chr9	A1		Deletion	1	197	204		8	196	203	197	204	1	TRUE	FALSE				TRUE	local_primary	local	95.76	primary_alignment_events	FALSE
ttCas12a_-_33_17_2_T1.2.fasta	Data S2/FASTA INPUT FILES/ttCas12a_-_33_17_2_T1.2.fasta	ttCas12a_-	ABA-ttCas	-	T1	chr9	A2		Deletion	1	198	204		7	197	203	198	204	1	TRUE	FALSE				TRUE	local_primary	local	95.21	primary_alignment_events	FALSE
ttCas12a_-_34_17_2_T2.1.fasta	Data S2/FASTA INPUT FILES/ttCas12a_-_34_17_2_T2.1.fasta	ttCas12a_-	ABA-ttCas	-	T2	chr14	A1		Deletion	1	198	209		12	198	209	198	209	0	FALSE	FALSE				TRUE	local_primary	local	94.74	primary_alignment_events	FALSE
ttCas12a_-_35_17_2_T2.2.fasta	Data S2/FASTA INPUT FILES/ttCas12a_-_35_17_2_T2.2.fasta	ttCas12a_-	ABA-ttCas	-	T2	chr14	A2		Deletion	1	199	200		2	198	199	199	200	1	TRUE	FALSE				TRUE	local_primary	local	97.51	primary_alignment_events	FALSE
ttCas12a_-_36_17_2_T3.1.fasta	Data S2/FASTA INPUT FILES/ttCas12a_-_36_17_2_T3.1.fasta	ttCas12a_-	ABA-ttCas	-	T3	chr4	A1		Deletion	1	197	204		8	196	203	197	204	1	TRUE	FALSE				TRUE	local_primary	local	95.97	primary_alignment_events	FALSE
ttCas12a_-_37_17_2_T3.2.fasta	Data S2/FASTA INPUT FILES/ttCas12a_-_37_17_2_T3.2.fasta	ttCas12a_-	ABA-ttCas	-	T3	chr4	A2		Deletion	1	198	204		7	197	203	198	204	1	TRUE	FALSE				TRUE	local_primary	local	94.65	primary_alignment_events	FALSE
ttCas12a_-_38_17_2_T4.1.fasta	Data S2/FASTA INPUT FILES/ttCas12a_-_38_17_2_T4.1.fasta	ttCas12a_-	ABA-ttCas	-	T4	chr2	A1		Deletion	1	195	204		10	195	204	195	204	0	FALSE	FALSE				TRUE	local_primary	local	95.25	primary_alignment_events	FALSE
ttCas12a_-_39_17_2_T4.2.fasta	Data S2/FASTA INPUT FILES/ttCas12a_-_39_17_2_T4.2.fasta	ttCas12a_-	ABA-ttCas	-	T4	chr2	A2		Deletion	1	189	203		15	188	202	189	203	1	TRUE	FALSE				TRUE	local_primary	local	94	primary_alignment_events	FALSE
ttCas12a_-_41_17_5_T2.1.fasta	Data S2/FASTA INPUT FILES/ttCas12a_-_41_17_5_T2.1.fasta	ttCas12a_-	ABA-ttCas	-	T2	chr14	A1		Deletion	1	194	202		9	193	201	194	202	1	TRUE	FALSE				TRUE	local_primary	local	95.58	primary_alignment_events	FALSE
ttCas12a_-_41_8_1_T1.1.fasta	Data S2/FASTA INPUT FILES/ttCas12a_-_41_8_1_T1.1.fasta	ttCas12a_-	ABA-ttCas	-	T1	chr9	A1		Deletion	1	197	204		8	196	203	197	204	1	TRUE	FALSE				TRUE	local_primary	local	95.76	primary_alignment_events	FALSE
ttCas12a_-_42_8_1_T1.2.fasta	Data S2/FASTA INPUT FILES/ttCas12a_-_42_8_1_T1.2.fasta	ttCas12a_-	ABA-ttCas	-	T1	chr9	A2		Deletion	1	198	204		7	197	203	198	204	1	TRUE	FALSE				TRUE	local_primary	local	96.22	primary_alignment_events	FALSE
ttCas12a_-_43_8_1_T2.1.fasta	Data S2/FASTA INPUT FILES/ttCas12a_-_43_8_1_T2.1.fasta	ttCas12a_-	ABA-ttCas	-	T2	chr14	A1		Deletion	1	197	205		9	197	205	197	205	0	FALSE	FALSE				TRUE	local_primary	local	96.3	primary_alignment_events	FALSE
ttCas12a_-_44_17_5_T4.1.fasta	Data S2/FASTA INPUT FILES/ttCas12a_-_44_17_5_T4.1.fasta	ttCas12a_-	ABA-ttCas	-	T4	chr2	A1		Deletion	1	196	204		9	196	204	196	204	0	FALSE	FALSE				TRUE	local_primary	local	95.5	primary_alignment_events	FALSE
ttCas12a_-_44_8_1_T2.2.fasta	Data S2/FASTA INPUT FILES/ttCas12a_-_44_8_1_T2.2.fasta	ttCas12a_-	ABA-ttCas	-	T2	chr14	A2		Deletion	1	199	212		14	193	206	199	212	6	TRUE	FALSE				TRUE	local_primary	local	94.59	primary_alignment_events	FALSE
ttCas12a_-_45_17_5_T4.2.fasta	Data S2/FASTA INPUT FILES/ttCas12a_-_45_17_5_T4.2.fasta	ttCas12a_-	ABA-ttCas	-	T4	chr2	A2		Deletion	1	197	203		7	197	203	197	203	0	FALSE	FALSE				TRUE	local_primary	local	94.44	primary_alignment_events	FALSE
ttCas12a_-_45_8_1_T3.1.fasta	Data S2/FASTA INPUT FILES/ttCas12a_-_45_8_1_T3.1.fasta	ttCas12a_-	ABA-ttCas	-	T3	chr4	A1		Deletion	1	200	205		6	200	205	200	205	0	FALSE	FALSE				TRUE	local_primary	local	95.71	primary_alignment_events	FALSE
ttCas12a_-_46_8_1_T3.2.fasta	Data S2/FASTA INPUT FILES/ttCas12a_-_46_8_1_T3.2.fasta	ttCas12a_-	ABA-ttCas	-	T3	chr4	A2		Deletion	1	197	202		6	197	202	197	202	0	FALSE	FALSE				TRUE	local_primary	local	94.64	primary_alignment_events	FALSE
ttCas12a_-_47_8_1_T4.1.fasta	Data S2/FASTA INPUT FILES/ttCas12a_-_47_8_1_T4.1.fasta	ttCas12a_-	ABA-ttCas	-	T4	chr2	A1		Deletion	1	196	202		7	195	201	196	202	1	TRUE	FALSE				TRUE	local_primary	local	96	primary_alignment_events	FALSE
ttCas12a_-_48_8_1_T4.2.fasta	Data S2/FASTA INPUT FILES/ttCas12a_-_48_8_1_T4.2.fasta	ttCas12a_-	ABA-ttCas	-	T4	chr2	A2		Deletion	1	196	204		9	196	204	196	204	0	FALSE	FALSE				TRUE	local_primary	local	95.5	primary_alignment_events	FALSE
ttCas12a_-_49_8_12_T1.1.fasta	Data S2/FASTA INPUT FILES/ttCas12a_-_49_8_12_T1.1.fasta	ttCas12a_-	ABA-ttCas	-	T1	chr9	A1		Deletion	1	197	204		8	196	203	197	204	1	TRUE	FALSE				TRUE	local_primary	local	95.14	primary_alignment_events	FALSE
ttCas12a_-_50_8_12_T1.2.fasta	Data S2/FASTA INPUT FILES/ttCas12a_-_50_8_12_T1.2.fasta	ttCas12a_-	ABA-ttCas	-	T1	chr9	A2		Deletion	1	183	203		21	183	203	183	203	0	FALSE	FALSE				TRUE	local_primary	local	92.5	primary_alignment_events	FALSE
ttCas12a_-_51_8_12_T2.1.fasta	Data S2/FASTA INPUT FILES/ttCas12a_-_51_8_12_T2.1.fasta	ttCas12a_-	ABA-ttCas	-	T2	chr14	A1		Deletion	1	200	203		4	199	202	200	203	1	TRUE	FALSE				TRUE	local_primary	local	96.96	primary_alignment_events	FALSE
ttCas12a_-_52_8_12_T2.2.fasta	Data S2/FASTA INPUT FILES/ttCas12a_-_52_8_12_T2.2.fasta	ttCas12a_-	ABA-ttCas	-	T2	chr14	A2		Deletion	1	197	203		7	197	203	197	203	0	FALSE	FALSE				TRUE	local_primary	local	96.87	primary_alignment_events	FALSE
ttCas12a_-_53_8_12_T3.1.fasta	Data S2/FASTA INPUT FILES/ttCas12a_-_53_8_12_T3.1.fasta	ttCas12a_-	ABA-ttCas	-	T3	chr4	A1		Deletion	1	198	208		11	196	206	198	208	2	TRUE	FALSE				TRUE	local_primary	local	93.9	primary_alignment_events	FALSE
ttCas12a_-_54_17_9_T1.1.fasta	Data S2/FASTA INPUT FILES/ttCas12a_-_54_17_9_T1.1.fasta	ttCas12a_-	ABA-ttCas	-	T1	chr9	A1		Deletion	1	197	205		9	197	205	197	205	0	FALSE	FALSE				TRUE	local_primary	local	95.51	primary_alignment_events	FALSE
ttCas12a_-_54_8_12_T3.2.fasta	Data S2/FASTA INPUT FILES/ttCas12a_-_54_8_12_T3.2.fasta	ttCas12a_-	ABA-ttCas	-	T3	chr4	A2		Deletion	1	202	203		2	202	203	202	203	0	FALSE	FALSE				TRUE	local_primary	local	93.88	edit_sensitive_indel_rescue	TRUE
ttCas12a_-_54_8_12_T3.2.fasta	Data S2/FASTA INPUT FILES/ttCas12a_-_54_8_12_T3.2.fasta	ttCas12a_-	ABA-ttCas	-	T3	chr4	A2		Insertion	1			198	7							FALSE				TRUE	local_primary	local	93.88	edit_sensitive_indel_rescue	TRUE
ttCas12a_-_54_8_12_T3.2.fasta	Data S2/FASTA INPUT FILES/ttCas12a_-_54_8_12_T3.2.fasta	ttCas12a_-	ABA-ttCas	-	T3	chr4	A2		Insertion	2			205	3							FALSE				TRUE	local_primary	local	93.88	edit_sensitive_indel_rescue	TRUE
ttCas12a_-_55_8_12_T4.1.fasta	Data S2/FASTA INPUT FILES/ttCas12a_-_55_8_12_T4.1.fasta	ttCas12a_-	ABA-ttCas	-	T4	chr2	A1		Deletion	1	192	206		15	191	205	192	206	1	TRUE	FALSE				TRUE	local_primary	local	94	primary_alignment_events	FALSE
ttCas12a_-_56_17_9_T2.1.fasta	Data S2/FASTA INPUT FILES/ttCas12a_-_56_17_9_T2.1.fasta	ttCas12a_-	ABA-ttCas	-	T2	chr14	A1		Deletion	1	202	204		3	202	204	202	204	0	FALSE	FALSE				TRUE	local_primary	local	97.16	primary_alignment_events	FALSE
ttCas12a_-_56_8_12_T4.2.fasta	Data S2/FASTA INPUT FILES/ttCas12a_-_56_8_12_T4.2.fasta	ttCas12a_-	ABA-ttCas	-	T4	chr2	A2		Deletion	1	197	204		8	196	203	197	204	1	TRUE	FALSE				TRUE	local_primary	local	95.75	primary_alignment_events	FALSE
ttCas12a_-_57_17_9_T2.2.fasta	Data S2/FASTA INPUT FILES/ttCas12a_-_57_17_9_T2.2.fasta	ttCas12a_-	ABA-ttCas	-	T2	chr14	A2		Deletion	1	198	204		7	198	204	198	204	0	FALSE	FALSE				TRUE	local_primary	local	96.58	primary_alignment_events	FALSE
ttCas12a_-_57_8_2_T1.1.fasta	Data S2/FASTA INPUT FILES/ttCas12a_-_57_8_2_T1.1.fasta	ttCas12a_-	ABA-ttCas	-	T1	chr9	A1		Deletion	1	198	204		7	197	203	198	204	1	TRUE	FALSE				TRUE	local_primary	local	94.5	primary_alignment_events	FALSE
ttCas12a_-_58_17_9_T3.1.fasta	Data S2/FASTA INPUT FILES/ttCas12a_-_58_17_9_T3.1.fasta	ttCas12a_-	ABA-ttCas	-	T3	chr4	A1		Deletion	1	199	199		1	195	195	199	199	4	TRUE	FALSE				TRUE	local_primary	local	97.77	primary_alignment_events	FALSE
ttCas12a_-_58_8_2_T1.2.fasta	Data S2/FASTA INPUT FILES/ttCas12a_-_58_8_2_T1.2.fasta	ttCas12a_-	ABA-ttCas	-	T1	chr9	A2		Deletion	1	198	204		7	197	203	198	204	1	TRUE	FALSE				TRUE	local_primary	local	95.52	primary_alignment_events	FALSE
ttCas12a_-_59_17_9_T3.2.fasta	Data S2/FASTA INPUT FILES/ttCas12a_-_59_17_9_T3.2.fasta	ttCas12a_-	ABA-ttCas	-	T3	chr4	A2		Deletion	1	197	204		8	196	203	197	204	1	TRUE	FALSE				TRUE	local_primary	local	93.8	primary_alignment_events	FALSE
ttCas12a_-_60_17_9_T4.1.fasta	Data S2/FASTA INPUT FILES/ttCas12a_-_60_17_9_T4.1.fasta	ttCas12a_-	ABA-ttCas	-	T4	chr2	A1		Deletion	1	196	204		9	196	204	196	204	0	FALSE	FALSE				TRUE	local_primary	local	95.5	primary_alignment_events	FALSE
ttCas12a_-_60_8_2_T2.2.fasta	Data S2/FASTA INPUT FILES/ttCas12a_-_60_8_2_T2.2.fasta	ttCas12a_-	ABA-ttCas	-	T2	chr14	A2		Deletion	1	194	205		12	194	205	194	205	0	FALSE	FALSE				TRUE	local_primary	local	95.45	primary_alignment_events	FALSE
ttCas12a_-_61_17_9_T4.2.fasta	Data S2/FASTA INPUT FILES/ttCas12a_-_61_17_9_T4.2.fasta	ttCas12a_-	ABA-ttCas	-	T4	chr2	A2		Deletion	1	197	204		8	196	203	197	204	1	TRUE	FALSE				TRUE	local_primary	local	95.5	primary_alignment_events	FALSE
ttCas12a_-_61_8_2_T3.1.fasta	Data S2/FASTA INPUT FILES/ttCas12a_-_61_8_2_T3.1.fasta	ttCas12a_-	ABA-ttCas	-	T3	chr4	A1		Deletion	1	201	205		5	201	205	201	205	0	FALSE	FALSE				TRUE	local_primary	local	96.76	primary_alignment_events	FALSE
ttCas12a_-_63_8_2_T3.2.fasta	Data S2/FASTA INPUT FILES/ttCas12a_-_63_8_2_T3.2.fasta	ttCas12a_-	ABA-ttCas	-	T3	chr4	A2		Deletion	1	197	204		8	196	203	197	204	1	TRUE	TRUE	1	unsuffixed_member_in_clone_family_assigned_variant_1	ABA-ttCas|-|N708|2|T3|A2	FALSE	local_primary	local	93.3	primary_alignment_events	FALSE
ttCas12a_-_64_8_2_T4.1.fasta	Data S2/FASTA INPUT FILES/ttCas12a_-_64_8_2_T4.1.fasta	ttCas12a_-	ABA-ttCas	-	T4	chr2	A1		Deletion	1	196	204		9	196	204	196	204	0	FALSE	FALSE				TRUE	local_primary	local	95.5	primary_alignment_events	FALSE
ttCas12a_-_65_8_2_T4.2.fasta	Data S2/FASTA INPUT FILES/ttCas12a_-_65_8_2_T4.2.fasta	ttCas12a_-	ABA-ttCas	-	T4	chr2	A2		Deletion	1	197	202		6	197	202	197	202	0	FALSE	FALSE				TRUE	local_primary	local	96.25	primary_alignment_events	FALSE
ttCas12a_-_66_8_3_T1.1.fasta	Data S2/FASTA INPUT FILES/ttCas12a_-_66_8_3_T1.1.fasta	ttCas12a_-	ABA-ttCas	-	T1	chr9	A1		Deletion	1	197	204		8	196	203	197	204	1	TRUE	FALSE				TRUE	local_primary	local	95.76	primary_alignment_events	FALSE
ttCas12a_-_67_8_3_T1.2.fasta	Data S2/FASTA INPUT FILES/ttCas12a_-_67_8_3_T1.2.fasta	ttCas12a_-	ABA-ttCas	-	T1	chr9	A2		Deletion	1	194	205		12	194	205	194	205	0	FALSE	FALSE				TRUE	local_primary	local	94.97	primary_alignment_events	FALSE
ttCas12a_-_68_8_3_T2.1.fasta	Data S2/FASTA INPUT FILES/ttCas12a_-_68_8_3_T2.1.fasta	ttCas12a_-	ABA-ttCas	-	T2	chr14	A1		Deletion	1	197	205		9	197	205	197	205	0	FALSE	FALSE				TRUE	local_primary	local	95.58	primary_alignment_events	FALSE
ttCas12a_-_69_8_3_T2.2.fasta	Data S2/FASTA INPUT FILES/ttCas12a_-_69_8_3_T2.2.fasta	ttCas12a_-	ABA-ttCas	-	T2	chr14	A2		Deletion	1	194	206		13	193	205	194	206	1	TRUE	FALSE				TRUE	local_primary	local	95.18	primary_alignment_events	FALSE
ttCas12a_-_70_8_3_T3.1.fasta	Data S2/FASTA INPUT FILES/ttCas12a_-_70_8_3_T3.1.fasta	ttCas12a_-	ABA-ttCas	-	T3	chr4	A1		Deletion	1	198	204		7	197	203	198	204	1	TRUE	FALSE				TRUE	local_primary	local	95.7	primary_alignment_events	FALSE
ttCas12a_-_71_8_3_T3.2.fasta	Data S2/FASTA INPUT FILES/ttCas12a_-_71_8_3_T3.2.fasta	ttCas12a_-	ABA-ttCas	-	T3	chr4	A2		Deletion	1	197	208		12	195	206	197	208	2	TRUE	FALSE				TRUE	local_primary	local	91.86	primary_alignment_events	FALSE
ttCas12a_-_72_8_3_T4.1.fasta	Data S2/FASTA INPUT FILES/ttCas12a_-_72_8_3_T4.1.fasta	ttCas12a_-	ABA-ttCas	-	T4	chr2	A1		Deletion	1	192	206		15	191	205	192	206	1	TRUE	FALSE				TRUE	local_primary	local	94	primary_alignment_events	FALSE
ttCas12a_-_73_8_3_T4.2.fasta	Data S2/FASTA INPUT FILES/ttCas12a_-_73_8_3_T4.2.fasta	ttCas12a_-	ABA-ttCas	-	T4	chr2	A2		Deletion	1	196	204		9	196	204	196	204	0	FALSE	FALSE				TRUE	local_primary	local	94.37	primary_alignment_events	FALSE
ttCas12a_-_75_8_5_T1.2.fasta	Data S2/FASTA INPUT FILES/ttCas12a_-_75_8_5_T1.2.fasta	ttCas12a_-	ABA-ttCas	-	T1	chr9	A2		Deletion	1	198	203		6	198	203	198	203	0	FALSE	FALSE				TRUE	local_primary	local	95	primary_alignment_events	FALSE
ttCas12a_-_77_8_5_T2.2.fasta	Data S2/FASTA INPUT FILES/ttCas12a_-_77_8_5_T2.2.fasta	ttCas12a_-	ABA-ttCas	-	T2	chr14	A2		Deletion	1	194	205		12	194	205	194	205	0	FALSE	FALSE				TRUE	local_primary	local	95.44	primary_alignment_events	FALSE
ttCas12a_-_79_8_5_T3.2.fasta	Data S2/FASTA INPUT FILES/ttCas12a_-_79_8_5_T3.2.fasta	ttCas12a_-	ABA-ttCas	-	T3	chr4	A2		Deletion	1	199	204		6	198	203	199	204	1	TRUE	FALSE				TRUE	local_primary	local	94.15	primary_alignment_events	FALSE
ttCas12a_-_81_8_5_T4.1.3.fasta	Data S2/FASTA INPUT FILES/ttCas12a_-_81_8_5_T4.1.3.fasta	ttCas12a_-	ABA-ttCas	-	T4	chr2	A1	3	Deletion	1	196	206		11	196	206	196	206	0	FALSE	TRUE	3	explicit_filename_suffix	ABA-ttCas|-|N708|5|T4|A1	FALSE	local_primary	local	95	primary_alignment_events	FALSE
ttCas12a_-_82_8_5_T4.1.4.fasta	Data S2/FASTA INPUT FILES/ttCas12a_-_82_8_5_T4.1.4.fasta	ttCas12a_-	ABA-ttCas	-	T4	chr2	A1	4	Deletion	1	198	202		5	197	201	198	202	1	TRUE	TRUE	4	explicit_filename_suffix	ABA-ttCas|-|N708|5|T4|A1	FALSE	local_primary	local	96.5	primary_alignment_events	FALSE
ttCas12a_-_83_8_5_T4.1.fasta	Data S2/FASTA INPUT FILES/ttCas12a_-_83_8_5_T4.1.fasta	ttCas12a_-	ABA-ttCas	-	T4	chr2	A1		Deletion	1	196	206		11	196	206	196	206	0	FALSE	TRUE	1	unsuffixed_member_in_clone_family_assigned_variant_1	ABA-ttCas|-|N708|5|T4|A1	FALSE	local_primary	local	95	primary_alignment_events	FALSE
ttCas12a_-_89_8_9_T1.1.fasta	Data S2/FASTA INPUT FILES/ttCas12a_-_89_8_9_T1.1.fasta	ttCas12a_-	ABA-ttCas	-	T1	chr9	A1		Deletion	1	198	204		7	197	203	198	204	1	TRUE	FALSE				TRUE	overlap_fallback	overlap	80.8	primary_alignment_events	FALSE
ttCas12a_-_90_8_9_T1.2.fasta	Data S2/FASTA INPUT FILES/ttCas12a_-_90_8_9_T1.2.fasta	ttCas12a_-	ABA-ttCas	-	T1	chr9	A2		Deletion	1	197	204		8	196	203	197	204	1	TRUE	FALSE				TRUE	overlap_fallback	overlap	79	primary_alignment_events	FALSE
ttCas12a_-_91_8_9_T2.1.fasta	Data S2/FASTA INPUT FILES/ttCas12a_-_91_8_9_T2.1.fasta	ttCas12a_-	ABA-ttCas	-	T2	chr14	A1		Deletion	1	196	203		8	196	203	196	203	0	FALSE	FALSE				TRUE	local_primary	local	96.88	primary_alignment_events	FALSE
ttCas12a_-_92_8_9_T2.2.fasta	Data S2/FASTA INPUT FILES/ttCas12a_-_92_8_9_T2.2.fasta	ttCas12a_-	ABA-ttCas	-	T2	chr14	A2		Deletion	1	196	205		10	196	205	196	205	0	FALSE	FALSE				TRUE	local_primary	local	95.32	primary_alignment_events	FALSE
ttCas12a_-_93_8_9_T3.1.fasta	Data S2/FASTA INPUT FILES/ttCas12a_-_93_8_9_T3.1.fasta	ttCas12a_-	ABA-ttCas	-	T3	chr4	A1		Deletion	1	204	211		8	204	211	204	211	0	FALSE	FALSE				TRUE	overlap_fallback	overlap	76.34	primary_alignment_events	FALSE
ttCas12a_-_94_8_9_T3.2.fasta	Data S2/FASTA INPUT FILES/ttCas12a_-_94_8_9_T3.2.fasta	ttCas12a_-	ABA-ttCas	-	T3	chr4	A2		Deletion	1	204	211		8	204	211	204	211	0	FALSE	FALSE				TRUE	overlap_fallback	overlap	71.21	primary_alignment_events	FALSE
ttCas12a_-_95_8_9_T4.1.fasta	Data S2/FASTA INPUT FILES/ttCas12a_-_95_8_9_T4.1.fasta	ttCas12a_-	ABA-ttCas	-	T4	chr2	A1		Deletion	1	196	204		9	196	204	196	204	0	FALSE	FALSE				TRUE	local_primary	local	95.5	primary_alignment_events	FALSE
ttCas12a_-_96_8_9_T4.2.fasta	Data S2/FASTA INPUT FILES/ttCas12a_-_96_8_9_T4.2.fasta	ttCas12a_-	ABA-ttCas	-	T4	chr2	A2		Deletion	1	196	206		11	196	206	196	206	0	FALSE	FALSE				TRUE	local_primary	local	95	primary_alignment_events	FALSE
ttCas12a_+_1_16_10_T1.1.fasta	Data S2/FASTA INPUT FILES/ttCas12a_+_1_16_10_T1.1.fasta	ttCas12a_+	ABA-ttCas	+	T1	chr9	A1		Deletion	1	196	205		10	196	205	196	205	0	FALSE	FALSE				TRUE	local_primary	local	94.76	primary_alignment_events	FALSE
ttCas12a_+_10_16_2_T1.2.fasta	Data S2/FASTA INPUT FILES/ttCas12a_+_10_16_2_T1.2.fasta	ttCas12a_+	ABA-ttCas	+	T1	chr9	A2		Deletion	1	196	204		9	194	202	196	204	2	TRUE	FALSE				TRUE	local_primary	local	95.5	primary_alignment_events	FALSE
ttCas12a_+_108_5_7_T1.1.fasta	Data S2/FASTA INPUT FILES/ttCas12a_+_108_5_7_T1.1.fasta	ttCas12a_+	ABA-ttCas	+	T1	chr9	A1		Deletion	1	196	205		10	196	205	196	205	0	FALSE	FALSE				TRUE	local_primary	local	95.26	primary_alignment_events	FALSE
ttCas12a_+_109_5_7_T1.2.fasta	Data S2/FASTA INPUT FILES/ttCas12a_+_109_5_7_T1.2.fasta	ttCas12a_+	ABA-ttCas	+	T1	chr9	A2		Deletion	1	200	204		5	199	203	200	204	1	TRUE	FALSE				TRUE	local_primary	local	95.24	primary_alignment_events	FALSE
ttCas12a_+_11_16_2_T2.1.fasta	Data S2/FASTA INPUT FILES/ttCas12a_+_11_16_2_T2.1.fasta	ttCas12a_+	ABA-ttCas	+	T2	chr14	A1		Deletion	1	200	206		7	199	205	200	206	1	TRUE	FALSE				TRUE	local_primary	local	96.14	primary_alignment_events	FALSE
ttCas12a_+_110_5_7_T2.1.fasta	Data S2/FASTA INPUT FILES/ttCas12a_+_110_5_7_T2.1.fasta	ttCas12a_+	ABA-ttCas	+	T2	chr14	A1		Deletion	1	195	205		11	195	205	195	205	0	FALSE	FALSE				TRUE	local_primary	local	95.73	primary_alignment_events	FALSE
ttCas12a_+_111_5_7_T2.2.fasta	Data S2/FASTA INPUT FILES/ttCas12a_+_111_5_7_T2.2.fasta	ttCas12a_+	ABA-ttCas	+	T2	chr14	A2		Deletion	1	197	201		5	196	200	197	201	1	TRUE	FALSE				TRUE	local_primary	local	97.44	primary_alignment_events	FALSE
ttCas12a_+_112_5_7_T3.1.fasta	Data S2/FASTA INPUT FILES/ttCas12a_+_112_5_7_T3.1.fasta	ttCas12a_+	ABA-ttCas	+	T3	chr4	A1		Deletion	1	198	204		7	197	203	198	204	1	TRUE	FALSE				TRUE	local_primary	local	95.74	primary_alignment_events	FALSE
ttCas12a_+_113_5_7_T3.2.fasta	Data S2/FASTA INPUT FILES/ttCas12a_+_113_5_7_T3.2.fasta	ttCas12a_+	ABA-ttCas	+	T3	chr4	A2		Deletion	1	200	203		4	200	203	200	203	0	FALSE	FALSE				TRUE	local_primary	local	94.52	primary_alignment_events	FALSE
ttCas12a_+_114_5_7_T4.1.fasta	Data S2/FASTA INPUT FILES/ttCas12a_+_114_5_7_T4.1.fasta	ttCas12a_+	ABA-ttCas	+	T4	chr2	A1		Deletion	1	197	204		8	196	203	197	204	1	TRUE	FALSE				TRUE	local_primary	local	95.75	primary_alignment_events	FALSE
ttCas12a_+_115_5_7_T4.2.fasta	Data S2/FASTA INPUT FILES/ttCas12a_+_115_5_7_T4.2.fasta	ttCas12a_+	ABA-ttCas	+	T4	chr2	A2		Deletion	1	189	207		19	186	204	189	207	3	TRUE	FALSE				TRUE	local_primary	local	93	primary_alignment_events	FALSE
ttCas12a_+_116_5_8_T1.1.fasta	Data S2/FASTA INPUT FILES/ttCas12a_+_116_5_8_T1.1.fasta	ttCas12a_+	ABA-ttCas	+	T1	chr9	A1		Deletion	1	198	204		7	197	203	198	204	1	TRUE	FALSE				TRUE	local_primary	local	96.01	primary_alignment_events	FALSE
ttCas12a_+_117_5_8_T1.2.fasta	Data S2/FASTA INPUT FILES/ttCas12a_+_117_5_8_T1.2.fasta	ttCas12a_+	ABA-ttCas	+	T1	chr9	A2		Deletion	1	198	204		7	197	203	198	204	1	TRUE	FALSE				TRUE	local_primary	local	95.75	primary_alignment_events	FALSE
ttCas12a_+_118_5_8_T2.1.fasta	Data S2/FASTA INPUT FILES/ttCas12a_+_118_5_8_T2.1.fasta	ttCas12a_+	ABA-ttCas	+	T2	chr14	A1		Deletion	1	199	212		14	193	206	199	212	6	TRUE	FALSE				TRUE	local_primary	local	94.21	primary_alignment_events	FALSE
ttCas12a_+_119_5_8_T2.2.fasta	Data S2/FASTA INPUT FILES/ttCas12a_+_119_5_8_T2.2.fasta	ttCas12a_+	ABA-ttCas	+	T2	chr14	A2		Deletion	1	196	204		9	196	204	196	204	0	FALSE	FALSE				TRUE	local_primary	local	95.75	primary_alignment_events	FALSE
ttCas12a_+_120_5_8_T3.1.fasta	Data S2/FASTA INPUT FILES/ttCas12a_+_120_5_8_T3.1.fasta	ttCas12a_+	ABA-ttCas	+	T3	chr4	A1		Deletion	1	197	204		8	196	203	197	204	1	TRUE	FALSE				TRUE	local_primary	local	94.92	primary_alignment_events	FALSE
ttCas12a_+_121_5_8_T3.2.fasta	Data S2/FASTA INPUT FILES/ttCas12a_+_121_5_8_T3.2.fasta	ttCas12a_+	ABA-ttCas	+	T3	chr4	A2		Deletion	1	196	202		7	196	202	196	202	0	FALSE	FALSE				TRUE	local_primary	local	94.34	primary_alignment_events	FALSE
ttCas12a_+_122_5_8_T4.1.fasta	Data S2/FASTA INPUT FILES/ttCas12a_+_122_5_8_T4.1.fasta	ttCas12a_+	ABA-ttCas	+	T4	chr2	A1		Deletion	1	196	209		14	196	209	196	209	0	FALSE	FALSE				TRUE	local_primary	local	94.25	primary_alignment_events	FALSE
ttCas12a_+_123_5_8_T4.2.fasta	Data S2/FASTA INPUT FILES/ttCas12a_+_123_5_8_T4.2.fasta	ttCas12a_+	ABA-ttCas	+	T4	chr2	A2		Deletion	1	195	205		11	195	205	195	205	0	FALSE	FALSE				TRUE	local_primary	local	95	primary_alignment_events	FALSE
ttCas12a_+_124_5_9_T1.1.fasta	Data S2/FASTA INPUT FILES/ttCas12a_+_124_5_9_T1.1.fasta	ttCas12a_+	ABA-ttCas	+	T1	chr9	A1		Deletion	1	197	204		8	196	203	197	204	1	TRUE	FALSE				TRUE	local_primary	local	95.26	primary_alignment_events	FALSE
ttCas12a_+_125_5_9_T1.2.fasta	Data S2/FASTA INPUT FILES/ttCas12a_+_125_5_9_T1.2.fasta	ttCas12a_+	ABA-ttCas	+	T1	chr9	A2		Deletion	1	198	204		7	197	203	198	204	1	TRUE	FALSE				TRUE	local_primary	local	96	primary_alignment_events	FALSE
ttCas12a_+_126_5_9_T2.1.fasta	Data S2/FASTA INPUT FILES/ttCas12a_+_126_5_9_T2.1.fasta	ttCas12a_+	ABA-ttCas	+	T2	chr14	A1		Deletion	1	196	212		17	196	212	196	212	0	FALSE	FALSE				TRUE	local_primary	local	94.02	primary_alignment_events	FALSE
ttCas12a_+_127_5_9_T2.2.fasta	Data S2/FASTA INPUT FILES/ttCas12a_+_127_5_9_T2.2.fasta	ttCas12a_+	ABA-ttCas	+	T2	chr14	A2		Deletion	1	198	205		8	197	204	198	205	1	TRUE	FALSE				TRUE	local_primary	local	96.58	primary_alignment_events	FALSE
ttCas12a_+_128_5_9_T3.1.fasta	Data S2/FASTA INPUT FILES/ttCas12a_+_128_5_9_T3.1.fasta	ttCas12a_+	ABA-ttCas	+	T3	chr4	A1		Deletion	1	196	204		9	194	202	196	204	2	TRUE	FALSE				TRUE	local_primary	local	95.7	primary_alignment_events	FALSE
ttCas12a_+_129_5_9_T3.2.fasta	Data S2/FASTA INPUT FILES/ttCas12a_+_129_5_9_T3.2.fasta	ttCas12a_+	ABA-ttCas	+	T3	chr4	A2		Deletion	1	203	203		1	202	202	203	203	1	TRUE	FALSE				TRUE	local_primary	local	95.88	primary_alignment_events	FALSE
ttCas12a_+_130_5_9_T4.1.fasta	Data S2/FASTA INPUT FILES/ttCas12a_+_130_5_9_T4.1.fasta	ttCas12a_+	ABA-ttCas	+	T4	chr2	A1		Deletion	1	196	204		9	196	204	196	204	0	FALSE	FALSE				TRUE	local_primary	local	95.5	primary_alignment_events	FALSE
ttCas12a_+_131_5_9_T4.2.fasta	Data S2/FASTA INPUT FILES/ttCas12a_+_131_5_9_T4.2.fasta	ttCas12a_+	ABA-ttCas	+	T4	chr2	A2		Deletion	1	196	204		9	196	204	196	204	0	FALSE	FALSE				TRUE	local_primary	local	95.5	primary_alignment_events	FALSE
ttCas12a_+_14_16_2_T3.2.fasta	Data S2/FASTA INPUT FILES/ttCas12a_+_14_16_2_T3.2.fasta	ttCas12a_+	ABA-ttCas	+	T3	chr4	A2		Deletion	1	197	204		8	196	203	197	204	1	TRUE	FALSE				TRUE	local_primary	local	93.63	primary_alignment_events	FALSE
ttCas12a_+_15_16_2_T4.1.fasta	Data S2/FASTA INPUT FILES/ttCas12a_+_15_16_2_T4.1.fasta	ttCas12a_+	ABA-ttCas	+	T4	chr2	A1		Deletion	1	196	204		9	196	204	196	204	0	FALSE	FALSE				TRUE	local_primary	local	95.5	primary_alignment_events	FALSE
ttCas12a_+_16_16_2_T4.2.fasta	Data S2/FASTA INPUT FILES/ttCas12a_+_16_16_2_T4.2.fasta	ttCas12a_+	ABA-ttCas	+	T4	chr2	A2		Deletion	1	197	204		8	196	203	197	204	1	TRUE	FALSE				TRUE	local_primary	local	95.75	primary_alignment_events	FALSE
ttCas12a_+_17_16_3_T1.1.fasta	Data S2/FASTA INPUT FILES/ttCas12a_+_17_16_3_T1.1.fasta	ttCas12a_+	ABA-ttCas	+	T1	chr9	A1		Deletion	1	198	202		5	198	202	198	202	0	FALSE	FALSE				TRUE	local_primary	local	96.51	primary_alignment_events	FALSE
ttCas12a_+_18_16_3_T1.2.fasta	Data S2/FASTA INPUT FILES/ttCas12a_+_18_16_3_T1.2.fasta	ttCas12a_+	ABA-ttCas	+	T1	chr9	A2		Deletion	1	196	202		7	196	202	196	202	0	FALSE	FALSE				TRUE	local_primary	local	96.23	primary_alignment_events	FALSE
ttCas12a_+_19_16_3_T2.1.fasta	Data S2/FASTA INPUT FILES/ttCas12a_+_19_16_3_T2.1.fasta	ttCas12a_+	ABA-ttCas	+	T2	chr14	A1		Deletion	1	193	213		21	192	212	193	213	1	TRUE	FALSE				TRUE	local_primary	local	92.88	primary_alignment_events	FALSE
ttCas12a_+_2_16_10_T1.2.fasta	Data S2/FASTA INPUT FILES/ttCas12a_+_2_16_10_T1.2.fasta	ttCas12a_+	ABA-ttCas	+	T1	chr9	A2		Deletion	1	196	205		10	196	205	196	205	0	FALSE	FALSE				TRUE	local_primary	local	94	primary_alignment_events	FALSE
ttCas12a_+_20_16_3_T2.2.fasta	Data S2/FASTA INPUT FILES/ttCas12a_+_20_16_3_T2.2.fasta	ttCas12a_+	ABA-ttCas	+	T2	chr14	A2		Deletion	1	197	205		9	197	205	197	205	0	FALSE	FALSE				TRUE	local_primary	local	96.3	primary_alignment_events	FALSE
ttCas12a_+_21_16_3_T3.1.fasta	Data S2/FASTA INPUT FILES/ttCas12a_+_21_16_3_T3.1.fasta	ttCas12a_+	ABA-ttCas	+	T3	chr4	A1		Deletion	1	196	204		9	194	202	196	204	2	TRUE	FALSE				TRUE	local_primary	local	93.46	primary_alignment_events	FALSE
ttCas12a_+_22_16_3_T3.2.fasta	Data S2/FASTA INPUT FILES/ttCas12a_+_22_16_3_T3.2.fasta	ttCas12a_+	ABA-ttCas	+	T3	chr4	A2		Deletion	1	196	205		10	196	205	196	205	0	FALSE	FALSE				TRUE	local_primary	local	92.99	primary_alignment_events	FALSE
ttCas12a_+_23_16_3_T4.1.fasta	Data S2/FASTA INPUT FILES/ttCas12a_+_23_16_3_T4.1.fasta	ttCas12a_+	ABA-ttCas	+	T4	chr2	A1		Deletion	1	196	204		9	196	204	196	204	0	FALSE	FALSE				TRUE	local_primary	local	95.5	primary_alignment_events	FALSE
ttCas12a_+_24_16_3_T4.2.fasta	Data S2/FASTA INPUT FILES/ttCas12a_+_24_16_3_T4.2.fasta	ttCas12a_+	ABA-ttCas	+	T4	chr2	A2		Deletion	1	197	204		8	196	203	197	204	1	TRUE	FALSE				TRUE	local_primary	local	95.51	primary_alignment_events	FALSE
ttCas12a_+_25_16_5_T1.1.fasta	Data S2/FASTA INPUT FILES/ttCas12a_+_25_16_5_T1.1.fasta	ttCas12a_+	ABA-ttCas	+	T1	chr9	A1		Deletion	1	197	204		8	196	203	197	204	1	TRUE	FALSE				TRUE	local_primary	local	95.76	primary_alignment_events	FALSE
ttCas12a_+_26_16_5_T1.2.fasta	Data S2/FASTA INPUT FILES/ttCas12a_+_26_16_5_T1.2.fasta	ttCas12a_+	ABA-ttCas	+	T1	chr9	A2		Deletion	1	197	204		8	196	203	197	204	1	TRUE	FALSE				TRUE	local_primary	local	95.97	primary_alignment_events	FALSE
ttCas12a_+_27_16_5_T2.1.fasta	Data S2/FASTA INPUT FILES/ttCas12a_+_27_16_5_T2.1.fasta	ttCas12a_+	ABA-ttCas	+	T2	chr14	A1		Deletion	1	199	200		2	198	199	199	200	1	TRUE	FALSE				TRUE	local_primary	local	98.29	primary_alignment_events	FALSE
ttCas12a_+_28_16_5_T2.2.fasta	Data S2/FASTA INPUT FILES/ttCas12a_+_28_16_5_T2.2.fasta	ttCas12a_+	ABA-ttCas	+	T2	chr14	A2		Deletion	1	197	206		10	197	206	197	206	0	FALSE	FALSE				TRUE	local_primary	local	96.01	primary_alignment_events	FALSE
ttCas12a_+_29_16_5_T3.1.fasta	Data S2/FASTA INPUT FILES/ttCas12a_+_29_16_5_T3.1.fasta	ttCas12a_+	ABA-ttCas	+	T3	chr4	A1		Deletion	1	197	205		9	197	205	197	205	0	FALSE	FALSE				TRUE	local_primary	local	94.62	primary_alignment_events	FALSE
ttCas12a_+_3_16_10_T2.1.fasta	Data S2/FASTA INPUT FILES/ttCas12a_+_3_16_10_T2.1.fasta	ttCas12a_+	ABA-ttCas	+	T2	chr14	A1		Deletion	1	197	206		10	197	206	197	206	0	FALSE	FALSE				TRUE	local_primary	local	94.54	primary_alignment_events	FALSE
ttCas12a_+_30_16_5_T3.2.fasta	Data S2/FASTA INPUT FILES/ttCas12a_+_30_16_5_T3.2.fasta	ttCas12a_+	ABA-ttCas	+	T3	chr4	A2		Deletion	1	197	202		6	197	202	197	202	0	FALSE	FALSE				TRUE	local_primary	local	94.79	primary_alignment_events	FALSE
ttCas12a_+_31_16_5_T4.1.fasta	Data S2/FASTA INPUT FILES/ttCas12a_+_31_16_5_T4.1.fasta	ttCas12a_+	ABA-ttCas	+	T4	chr2	A1		Deletion	1	194	204		11	194	204	194	204	0	FALSE	FALSE				TRUE	local_primary	local	95	primary_alignment_events	FALSE
ttCas12a_+_32_16_5_T4.2.fasta	Data S2/FASTA INPUT FILES/ttCas12a_+_32_16_5_T4.2.fasta	ttCas12a_+	ABA-ttCas	+	T4	chr2	A2		Deletion	1	196	204		9	196	204	196	204	0	FALSE	FALSE				TRUE	local_primary	local	95.5	primary_alignment_events	FALSE
ttCas12a_+_33_16_7_T1.1.fasta	Data S2/FASTA INPUT FILES/ttCas12a_+_33_16_7_T1.1.fasta	ttCas12a_+	ABA-ttCas	+	T1	chr9	A1		Deletion	1	197	205		9	197	205	197	205	0	FALSE	FALSE				TRUE	local_primary	local	95.26	primary_alignment_events	FALSE
ttCas12a_+_34_16_7_T1.2.fasta	Data S2/FASTA INPUT FILES/ttCas12a_+_34_16_7_T1.2.fasta	ttCas12a_+	ABA-ttCas	+	T1	chr9	A2		Deletion	1	198	204		7	197	203	198	204	1	TRUE	FALSE				TRUE	local_primary	local	94.96	primary_alignment_events	FALSE
ttCas12a_+_35_16_7_T2.1.fasta	Data S2/FASTA INPUT FILES/ttCas12a_+_35_16_7_T2.1.fasta	ttCas12a_+	ABA-ttCas	+	T2	chr14	A1		Deletion	1	195	204		10	195	204	195	204	0	FALSE	FALSE				TRUE	local_primary	local	95.3	primary_alignment_events	FALSE
ttCas12a_+_36_16_7_T2.2.fasta	Data S2/FASTA INPUT FILES/ttCas12a_+_36_16_7_T2.2.fasta	ttCas12a_+	ABA-ttCas	+	T2	chr14	A2		Deletion	1	200	202		3	199	201	200	202	1	TRUE	FALSE				TRUE	local_primary	local	98.01	primary_alignment_events	FALSE
ttCas12a_+_37_16_7_T3.1.fasta	Data S2/FASTA INPUT FILES/ttCas12a_+_37_16_7_T3.1.fasta	ttCas12a_+	ABA-ttCas	+	T3	chr4	A1		Deletion	1	201	203		3	201	203	201	203	0	FALSE	FALSE				TRUE	local_primary	local	97.31	primary_alignment_events	FALSE
ttCas12a_+_38_16_7_T3.2.fasta	Data S2/FASTA INPUT FILES/ttCas12a_+_38_16_7_T3.2.fasta	ttCas12a_+	ABA-ttCas	+	T3	chr4	A2		Deletion	1	198	204		7	197	203	198	204	1	TRUE	FALSE				TRUE	local_primary	local	94.46	primary_alignment_events	FALSE
ttCas12a_+_39_16_7_T4.1.fasta	Data S2/FASTA INPUT FILES/ttCas12a_+_39_16_7_T4.1.fasta	ttCas12a_+	ABA-ttCas	+	T4	chr2	A1		Deletion	1	184	204		21	184	204	184	204	0	FALSE	FALSE				TRUE	local_primary	local	92.75	primary_alignment_events	FALSE
ttCas12a_+_4_16_10_T2.2.fasta	Data S2/FASTA INPUT FILES/ttCas12a_+_4_16_10_T2.2.fasta	ttCas12a_+	ABA-ttCas	+	T2	chr14	A2		Deletion	1	194	206		13	193	205	194	206	1	TRUE	FALSE				TRUE	local_primary	local	95.16	primary_alignment_events	FALSE
ttCas12a_+_5_16_10_T3.1.fasta	Data S2/FASTA INPUT FILES/ttCas12a_+_5_16_10_T3.1.fasta	ttCas12a_+	ABA-ttCas	+	T3	chr4	A1		Deletion	1	197	204		8	196	203	197	204	1	TRUE	FALSE				TRUE	local_primary	local	93.42	primary_alignment_events	FALSE
ttCas12a_+_6_16_10_T3.2.fasta	Data S2/FASTA INPUT FILES/ttCas12a_+_6_16_10_T3.2.fasta	ttCas12a_+	ABA-ttCas	+	T3	chr4	A2		Deletion	1	197	205		9	197	205	197	205	0	FALSE	FALSE				TRUE	local_primary	local	91.69	primary_alignment_events	FALSE
ttCas12a_+_62_5_1_T1.1.fasta	Data S2/FASTA INPUT FILES/ttCas12a_+_62_5_1_T1.1.fasta	ttCas12a_+	ABA-ttCas	+	T1	chr9	A1		Deletion	1	197	204		8	196	203	197	204	1	TRUE	FALSE				TRUE	local_primary	local	95.76	primary_alignment_events	FALSE
ttCas12a_+_63_5_1_T1.2.fasta	Data S2/FASTA INPUT FILES/ttCas12a_+_63_5_1_T1.2.fasta	ttCas12a_+	ABA-ttCas	+	T1	chr9	A2		Deletion	1	200	205		6	200	205	200	205	0	FALSE	FALSE				TRUE	local_primary	local	93.87	primary_alignment_events	FALSE
ttCas12a_+_64_5_1_T2.1.fasta	Data S2/FASTA INPUT FILES/ttCas12a_+_64_5_1_T2.1.fasta	ttCas12a_+	ABA-ttCas	+	T2	chr14	A1		Deletion	1	197	203		7	197	203	197	203	0	FALSE	FALSE				TRUE	local_primary	local	96.13	primary_alignment_events	FALSE
ttCas12a_+_65_5_1_T2.2.fasta	Data S2/FASTA INPUT FILES/ttCas12a_+_65_5_1_T2.2.fasta	ttCas12a_+	ABA-ttCas	+	T2	chr14	A2		Deletion	1	191	205		15	189	203	191	205	2	TRUE	FALSE				TRUE	local_primary	local	93.94	primary_alignment_events	FALSE
ttCas12a_+_66_5_1_T3.1.fasta	Data S2/FASTA INPUT FILES/ttCas12a_+_66_5_1_T3.1.fasta	ttCas12a_+	ABA-ttCas	+	T3	chr4	A1		Deletion	1	203	209		7	202	208	203	209	1	TRUE	FALSE				TRUE	local_primary	local	95.81	primary_alignment_events	FALSE
ttCas12a_+_67_5_1_T3.2.fasta	Data S2/FASTA INPUT FILES/ttCas12a_+_67_5_1_T3.2.fasta	ttCas12a_+	ABA-ttCas	+	T3	chr4	A2		Deletion	1	200	208		9	198	206	200	208	2	TRUE	FALSE				TRUE	local_primary	local	90.45	primary_alignment_events	FALSE
ttCas12a_+_68_5_1_T4.1.fasta	Data S2/FASTA INPUT FILES/ttCas12a_+_68_5_1_T4.1.fasta	ttCas12a_+	ABA-ttCas	+	T4	chr2	A1		Deletion	1	197	202		6	197	202	197	202	0	FALSE	FALSE				TRUE	local_primary	local	96.25	primary_alignment_events	FALSE
ttCas12a_+_69_5_1_T4.2.fasta	Data S2/FASTA INPUT FILES/ttCas12a_+_69_5_1_T4.2.fasta	ttCas12a_+	ABA-ttCas	+	T4	chr2	A2		Deletion	1	196	205		10	196	205	196	205	0	FALSE	FALSE				TRUE	local_primary	local	95.25	primary_alignment_events	FALSE
ttCas12a_+_7_16_10_T4.1.fasta	Data S2/FASTA INPUT FILES/ttCas12a_+_7_16_10_T4.1.fasta	ttCas12a_+	ABA-ttCas	+	T4	chr2	A1		Deletion	1	197	205		9	197	205	197	205	0	FALSE	FALSE				TRUE	local_primary	local	95	primary_alignment_events	FALSE
ttCas12a_+_75_5_13_T1.1.fasta	Data S2/FASTA INPUT FILES/ttCas12a_+_75_5_13_T1.1.fasta	ttCas12a_+	ABA-ttCas	+	T1	chr9	A1		Deletion	1	197	204		8	196	203	197	204	1	TRUE	FALSE				TRUE	local_primary	local	95.76	primary_alignment_events	FALSE
ttCas12a_+_76_5_13_T1.2.fasta	Data S2/FASTA INPUT FILES/ttCas12a_+_76_5_13_T1.2.fasta	ttCas12a_+	ABA-ttCas	+	T1	chr9	A2		Deletion	1	196	204		9	194	202	196	204	2	TRUE	FALSE				TRUE	local_primary	local	95.26	primary_alignment_events	FALSE
ttCas12a_+_77_5_13_T2.1.fasta	Data S2/FASTA INPUT FILES/ttCas12a_+_77_5_13_T2.1.fasta	ttCas12a_+	ABA-ttCas	+	T2	chr14	A1		Deletion	1	185	195		11	185	195	185	195	0	FALSE	FALSE				TRUE	local_primary	local	94.87	edit_sensitive_indel_rescue	TRUE
ttCas12a_+_77_5_13_T2.1.fasta	Data S2/FASTA INPUT FILES/ttCas12a_+_77_5_13_T2.1.fasta	ttCas12a_+	ABA-ttCas	+	T2	chr14	A1		Deletion	2	200	202		3	199	201	200	202	1	TRUE	FALSE				TRUE	local_primary	local	94.87	edit_sensitive_indel_rescue	TRUE
ttCas12a_+_77_5_13_T2.1.fasta	Data S2/FASTA INPUT FILES/ttCas12a_+_77_5_13_T2.1.fasta	ttCas12a_+	ABA-ttCas	+	T2	chr14	A1		Insertion	1			203	2							FALSE				TRUE	local_primary	local	94.87	edit_sensitive_indel_rescue	TRUE
ttCas12a_+_78_5_13_T2.2.fasta	Data S2/FASTA INPUT FILES/ttCas12a_+_78_5_13_T2.2.fasta	ttCas12a_+	ABA-ttCas	+	T2	chr14	A2		Deletion	1	198	201		4	198	201	198	201	0	FALSE	FALSE				TRUE	local_primary	local	96.34	edit_sensitive_indel_rescue	TRUE
ttCas12a_+_78_5_13_T2.2.fasta	Data S2/FASTA INPUT FILES/ttCas12a_+_78_5_13_T2.2.fasta	ttCas12a_+	ABA-ttCas	+	T2	chr14	A2		Deletion	2	205	205		1	205	205	205	205	0	FALSE	FALSE				TRUE	local_primary	local	96.34	edit_sensitive_indel_rescue	TRUE
ttCas12a_+_78_5_13_T2.2.fasta	Data S2/FASTA INPUT FILES/ttCas12a_+_78_5_13_T2.2.fasta	ttCas12a_+	ABA-ttCas	+	T2	chr14	A2		Insertion	1			207	9							FALSE				TRUE	local_primary	local	96.34	edit_sensitive_indel_rescue	TRUE
ttCas12a_+_79_5_13_T3.1.fasta	Data S2/FASTA INPUT FILES/ttCas12a_+_79_5_13_T3.1.fasta	ttCas12a_+	ABA-ttCas	+	T3	chr4	A1		Deletion	1	200	204		5	199	203	200	204	1	TRUE	FALSE				TRUE	local_primary	local	96.41	primary_alignment_events	FALSE
ttCas12a_+_8_16_10_T4.2.fasta	Data S2/FASTA INPUT FILES/ttCas12a_+_8_16_10_T4.2.fasta	ttCas12a_+	ABA-ttCas	+	T4	chr2	A2		Deletion	1	189	207		19	186	204	189	207	3	TRUE	FALSE				TRUE	local_primary	local	93	primary_alignment_events	FALSE
ttCas12a_+_80_5_13_T3.2.fasta	Data S2/FASTA INPUT FILES/ttCas12a_+_80_5_13_T3.2.fasta	ttCas12a_+	ABA-ttCas	+	T3	chr4	A2		Deletion	1	196	202		7	196	202	196	202	0	FALSE	FALSE				TRUE	local_primary	local	94.8	primary_alignment_events	FALSE
ttCas12a_+_81_5_13_T4.1.fasta	Data S2/FASTA INPUT FILES/ttCas12a_+_81_5_13_T4.1.fasta	ttCas12a_+	ABA-ttCas	+	T4	chr2	A1		Deletion	1	198	202		5	197	201	198	202	1	TRUE	FALSE				TRUE	local_primary	local	96.5	primary_alignment_events	FALSE
ttCas12a_+_82_5_13_T4.2.fasta	Data S2/FASTA INPUT FILES/ttCas12a_+_82_5_13_T4.2.fasta	ttCas12a_+	ABA-ttCas	+	T4	chr2	A2		Insertion	1			192	3							FALSE				TRUE	local_primary	local	93.48	primary_alignment_events	FALSE
ttCas12a_+_82_5_13_T4.2.fasta	Data S2/FASTA INPUT FILES/ttCas12a_+_82_5_13_T4.2.fasta	ttCas12a_+	ABA-ttCas	+	T4	chr2	A2		Insertion	2			205	8							FALSE				TRUE	local_primary	local	93.48	primary_alignment_events	FALSE
ttCas12a_+_83_5_14_T1.1.fasta	Data S2/FASTA INPUT FILES/ttCas12a_+_83_5_14_T1.1.fasta	ttCas12a_+	ABA-ttCas	+	T1	chr9	A1		Deletion	1	198	204		7	197	203	198	204	1	TRUE	FALSE				TRUE	local_primary	local	96.01	primary_alignment_events	FALSE
ttCas12a_+_84_5_14_T1.2.fasta	Data S2/FASTA INPUT FILES/ttCas12a_+_84_5_14_T1.2.fasta	ttCas12a_+	ABA-ttCas	+	T1	chr9	A2		Deletion	1	197	204		8	196	203	197	204	1	TRUE	FALSE				TRUE	local_primary	local	95.17	primary_alignment_events	FALSE
ttCas12a_+_85_5_14_T2.1.fasta	Data S2/FASTA INPUT FILES/ttCas12a_+_85_5_14_T2.1.fasta	ttCas12a_+	ABA-ttCas	+	T2	chr14	A1		Deletion	1	197	208		12	197	208	197	208	0	FALSE	FALSE				TRUE	local_primary	local	95.44	primary_alignment_events	FALSE
ttCas12a_+_86_5_14_T2.2.fasta	Data S2/FASTA INPUT FILES/ttCas12a_+_86_5_14_T2.2.fasta	ttCas12a_+	ABA-ttCas	+	T2	chr14	A2		Deletion	1	198	205		8	197	204	198	205	1	TRUE	FALSE				TRUE	local_primary	local	96.58	primary_alignment_events	FALSE
ttCas12a_+_87_5_14_T3.1.fasta	Data S2/FASTA INPUT FILES/ttCas12a_+_87_5_14_T3.1.fasta	ttCas12a_+	ABA-ttCas	+	T3	chr4	A1		Deletion	1	196	205		10	196	205	196	205	0	FALSE	FALSE				TRUE	local_primary	local	95.03	primary_alignment_events	FALSE
ttCas12a_+_88_5_14_T3.2.fasta	Data S2/FASTA INPUT FILES/ttCas12a_+_88_5_14_T3.2.fasta	ttCas12a_+	ABA-ttCas	+	T3	chr4	A2		Deletion	1	198	208		11	196	206	198	208	2	TRUE	FALSE				TRUE	local_primary	local	93.5	primary_alignment_events	FALSE
ttCas12a_+_89_5_14_T4.1.fasta	Data S2/FASTA INPUT FILES/ttCas12a_+_89_5_14_T4.1.fasta	ttCas12a_+	ABA-ttCas	+	T4	chr2	A1		Deletion	1	195	205		11	195	205	195	205	0	FALSE	FALSE				TRUE	local_primary	local	95	primary_alignment_events	FALSE
ttCas12a_+_9_16_2_T1.1.fasta	Data S2/FASTA INPUT FILES/ttCas12a_+_9_16_2_T1.1.fasta	ttCas12a_+	ABA-ttCas	+	T1	chr9	A1		Deletion	1	198	199		2	197	198	198	199	1	TRUE	FALSE				TRUE	local_primary	local	97.26	primary_alignment_events	FALSE
ttCas12a_+_90_5_14_T4.2.fasta	Data S2/FASTA INPUT FILES/ttCas12a_+_90_5_14_T4.2.fasta	ttCas12a_+	ABA-ttCas	+	T4	chr2	A2		Deletion	1	198	216		19	198	216	198	216	0	FALSE	FALSE				TRUE	local_primary	local	93	primary_alignment_events	FALSE
ttCas12a_+_92_5_3_T1.2.fasta	Data S2/FASTA INPUT FILES/ttCas12a_+_92_5_3_T1.2.fasta	ttCas12a_+	ABA-ttCas	+	T1	chr9	A2		Deletion	1	201	211		11	201	211	201	211	0	FALSE	FALSE				TRUE	local_primary	local	94.22	primary_alignment_events	FALSE
ttCas12a_+_93_5_3_T2.1.fasta	Data S2/FASTA INPUT FILES/ttCas12a_+_93_5_3_T2.1.fasta	ttCas12a_+	ABA-ttCas	+	T2	chr14	A1		Deletion	1	198	204		7	198	204	198	204	0	FALSE	FALSE				TRUE	local_primary	local	96.13	primary_alignment_events	FALSE
ttCas12a_+_94_5_3_T2.2.fasta	Data S2/FASTA INPUT FILES/ttCas12a_+_94_5_3_T2.2.fasta	ttCas12a_+	ABA-ttCas	+	T2	chr14	A2		Deletion	1	197	225		29	194	222	197	225	3	TRUE	FALSE				TRUE	local_primary	local	90.6	primary_alignment_events	FALSE
ttCas12a_+_95_5_3_T3.1.fasta	Data S2/FASTA INPUT FILES/ttCas12a_+_95_5_3_T3.1.fasta	ttCas12a_+	ABA-ttCas	+	T3	chr4	A1		Deletion	1	197	205		9	197	205	197	205	0	FALSE	FALSE				TRUE	local_primary	local	95.44	primary_alignment_events	FALSE
ttCas12a_+_97_5_3_T4.1.fasta	Data S2/FASTA INPUT FILES/ttCas12a_+_97_5_3_T4.1.fasta	ttCas12a_+	ABA-ttCas	+	T4	chr2	A1		Deletion	1	197	204		8	196	203	197	204	1	TRUE	FALSE				TRUE	local_primary	local	95.75	primary_alignment_events	FALSE
ttCas12a_+_98_5_3_T4.2.fasta	Data S2/FASTA INPUT FILES/ttCas12a_+_98_5_3_T4.2.fasta	ttCas12a_+	ABA-ttCas	+	T4	chr2	A2		Deletion	1	197	203		7	197	203	197	203	0	FALSE	FALSE				TRUE	local_primary	local	96	primary_alignment_events	FALSE

### Sheet: Mutation_target_edited
Treatment	Construct_Label	Heat	Chr	Mutation_Type	n	percent_of_edited_calls
Cas12a_-	ABA-Cas	-	chr2	Deletion	7	100
Cas12a_-	ABA-Cas	-	chr14	Deletion	5	100
Cas12a_-	ABA-Cas	-	chr4	Deletion	7	87.5
Cas12a_-	ABA-Cas	-	chr4	Insertion	1	12.5
Cas12a_-	ABA-Cas	-	chr9	Deletion	11	100
Cas12a_+	ABA-Cas	+	chr2	Deletion	20	100
Cas12a_+	ABA-Cas	+	chr14	Deletion	11	100
Cas12a_+	ABA-Cas	+	chr4	Deletion	15	100
Cas12a_+	ABA-Cas	+	chr9	Deletion	20	100
ttCas12a_-	ABA-ttCas	-	chr2	Deletion	20	100
ttCas12a_-	ABA-ttCas	-	chr14	Deletion	19	100
ttCas12a_-	ABA-ttCas	-	chr4	Deletion	17	94.44
ttCas12a_-	ABA-ttCas	-	chr4	InDel	1	5.56
ttCas12a_-	ABA-ttCas	-	chr9	Deletion	18	100
ttCas12a_+	ABA-ttCas	+	chr2	Deletion	22	95.65
ttCas12a_+	ABA-ttCas	+	chr2	Insertion	1	4.35
ttCas12a_+	ABA-ttCas	+	chr14	Deletion	21	91.3
ttCas12a_+	ABA-ttCas	+	chr14	InDel	2	8.7
ttCas12a_+	ABA-ttCas	+	chr4	Deletion	22	100
ttCas12a_+	ABA-ttCas	+	chr9	Deletion	23	100
ttCas12a.opt_-	ABA-ttCas.opt	-	chr2	Deletion	26	96.3
ttCas12a.opt_-	ABA-ttCas.opt	-	chr2	InDel	1	3.7
ttCas12a.opt_-	ABA-ttCas.opt	-	chr14	Deletion	31	100
ttCas12a.opt_-	ABA-ttCas.opt	-	chr4	Deletion	33	97.06
ttCas12a.opt_-	ABA-ttCas.opt	-	chr4	InDel	1	2.94
ttCas12a.opt_-	ABA-ttCas.opt	-	chr9	Deletion	32	100
ttCas12a.opt_+	ABA-ttCas.opt	+	chr2	Deletion	14	100
ttCas12a.opt_+	ABA-ttCas.opt	+	chr14	Deletion	13	92.86
ttCas12a.opt_+	ABA-ttCas.opt	+	chr14	InDel	1	7.14
ttCas12a.opt_+	ABA-ttCas.opt	+	chr4	Deletion	14	100
ttCas12a.opt_+	ABA-ttCas.opt	+	chr9	Deletion	14	100

### Sheet: Mutation_treatment_edited
Treatment	Construct_Label	Heat	Mutation_Type	n	percent_of_edited_calls
Cas12a_-	ABA-Cas	-	Deletion	30	96.77
Cas12a_-	ABA-Cas	-	Insertion	1	3.23
Cas12a_+	ABA-Cas	+	Deletion	66	100
ttCas12a_-	ABA-ttCas	-	Deletion	74	98.67
ttCas12a_-	ABA-ttCas	-	InDel	1	1.33
ttCas12a_+	ABA-ttCas	+	Deletion	88	96.7
ttCas12a_+	ABA-ttCas	+	Insertion	1	1.1
ttCas12a_+	ABA-ttCas	+	InDel	2	2.2
ttCas12a.opt_-	ABA-ttCas.opt	-	Deletion	122	98.39
ttCas12a.opt_-	ABA-ttCas.opt	-	InDel	2	1.61
ttCas12a.opt_+	ABA-ttCas.opt	+	Deletion	55	98.21
ttCas12a.opt_+	ABA-ttCas.opt	+	InDel	1	1.79

### Sheet: Deletion_size_summary
Treatment	Construct_Label	Heat	Chr	N	Top_deletion_bp	Frequency_top_deletion_percent	Median_bp	Q1_bp	Q3_bp	Min_bp	Max_bp	X1_5_bp_percent	X6_10_bp_percent	X11_15_bp_percent	X16_20_bp_percent	X_gt20_bp_percent
Cas12a_-	ABA-Cas	-	chr2	7	3	14.3	8	5.5	10	3	19	28.6	42.9	14.3	14.3	0
Cas12a_-	ABA-Cas	-	chr14	5	4	20	9	7	10	4	14	20	60	20	0	0
Cas12a_-	ABA-Cas	-	chr4	7	9	42.9	9	7	9	6	131	0	85.7	0	0	14.3
Cas12a_-	ABA-Cas	-	chr9	11	8	45.5	8	7	8.5	1	11	9.1	72.7	18.2	0	0
Cas12a_+	ABA-Cas	+	chr2	20	11	25	10	8	11	5	14	5	50	45	0	0
Cas12a_+	ABA-Cas	+	chr14	11	11	36.4	11	9	11	6	13	0	45.5	54.5	0	0
Cas12a_+	ABA-Cas	+	chr4	15	9	33.3	9	6.5	9	1	14	20	60	20	0	0
Cas12a_+	ABA-Cas	+	chr9	20	8	40	8	8	9	6	13	0	90	10	0	0
ttCas12a_-	ABA-ttCas	-	chr2	20	9	30	9	8	10.25	5	15	5	70	25	0	0
ttCas12a_-	ABA-ttCas	-	chr14	19	7	15.8	9	7	12	2	14	21.1	42.1	36.8	0	0
ttCas12a_-	ABA-ttCas	-	chr4	17	8	29.4	7	6	8	1	12	17.6	70.6	11.8	0	0
ttCas12a_-	ABA-ttCas	-	chr9	18	8	38.9	8	7	8	6	21	0	88.9	5.6	0	5.6
ttCas12a_+	ABA-ttCas	+	chr2	22	9	27.3	9	8	11	5	21	4.5	59.1	18.2	13.6	4.5
ttCas12a_+	ABA-ttCas	+	chr14	21	7	14.3	10	7	13	2	29	14.3	47.6	23.8	4.8	9.5
ttCas12a_+	ABA-ttCas	+	chr4	22	9	27.3	8	7	9	1	11	18.2	77.3	4.5	0	0
ttCas12a_+	ABA-ttCas	+	chr9	23	7	26.1	8	7	9	2	11	13	82.6	4.3	0	0
ttCas12a.opt_-	ABA-ttCas.opt	-	chr2	26	10	30.8	9.5	7.25	10	1	18	11.5	69.2	11.5	7.7	0
ttCas12a.opt_-	ABA-ttCas.opt	-	chr14	31	9	25.8	9	8	12	3	31	12.9	58.1	22.6	3.2	3.2
ttCas12a.opt_-	ABA-ttCas.opt	-	chr4	33	7	24.2	8	7	9	1	18	12.1	72.7	9.1	6.1	0
ttCas12a.opt_-	ABA-ttCas.opt	-	chr9	32	9	21.9	8	6	9.25	1	43	15.6	65.6	9.4	0	9.4
ttCas12a.opt_+	ABA-ttCas.opt	+	chr2	14	9	28.6	10	9	12	6	16	0	57.1	35.7	7.1	0
ttCas12a.opt_+	ABA-ttCas.opt	+	chr14	13	9	30.8	9	9	10	6	14	0	84.6	15.4	0	0
ttCas12a.opt_+	ABA-ttCas.opt	+	chr4	14	6	28.6	7.5	6.25	9	6	15	0	85.7	14.3	0	0
ttCas12a.opt_+	ABA-ttCas.opt	+	chr9	14	7	28.6	8.5	7	9.75	5	13	7.1	85.7	7.1	0	0

### Sheet: Alignment_summary
Construct_Label	Heat	Chr	N_sequences	N_chimeric_clone_sequences	N_primary_analysis_eligible	N_called	N_unresolved	N_mutations	N_deletions	N_insertions	N_indels	Median_Final_PID	Min_Final_PID	N_local_primary_calls	N_overlap_fallback_calls	N_review	N_check
ABA-Cas	-	chr2	30	0	30	30	0	7	7	0	0	97.75	77.92	28	2	4	0
ABA-Cas	-	chr14	27	0	27	27	0	5	5	0	0	98.73	94.9	27	0	0	0
ABA-Cas	-	chr4	28	0	28	28	0	8	7	1	0	93.925	62.86	26	2	5	6
ABA-Cas	-	chr9	29	0	29	29	0	11	11	0	0	95.75	85.54	29	0	2	2
ABA-Cas	+	chr2	34	0	34	34	0	20	20	0	0	95.75	93.45	34	0	0	0
ABA-Cas	+	chr14	28	0	28	28	0	11	11	0	0	98.525	94.49	28	0	0	0
ABA-Cas	+	chr4	30	0	30	30	0	15	15	0	0	95.36	90.05	30	0	0	7
ABA-Cas	+	chr9	32	0	32	32	0	20	20	0	0	95.47	83.29	32	0	1	2
ABA-ttCas	-	chr2	31	4	27	31	0	23	23	0	0	95.5	94	31	0	0	0
ABA-ttCas	-	chr14	31	0	31	31	0	19	19	0	0	96.96	94.59	31	0	0	0
ABA-ttCas	-	chr4	28	2	26	28	0	19	18	0	1	93.89	71.21	26	2	4	7
ABA-ttCas	-	chr9	27	0	27	27	0	18	18	0	0	95.51	79	25	2	2	1
ABA-ttCas	+	chr2	28	0	28	28	0	23	22	1	0	95.5	92.75	28	0	0	2
ABA-ttCas	+	chr14	28	0	28	28	0	23	21	0	2	96.13	90.6	28	0	0	4
ABA-ttCas	+	chr4	27	0	27	27	0	22	22	0	0	94.62	90.45	27	0	0	6
ABA-ttCas	+	chr9	27	0	27	27	0	23	23	0	0	95.5	93.87	27	0	0	0
ABA-ttCas.opt	-	chr2	38	0	38	38	0	27	26	0	1	95.75	77.28	37	1	4	1
ABA-ttCas.opt	-	chr14	39	0	39	39	0	31	31	0	0	96.45	80.73	39	0	4	1
ABA-ttCas.opt	-	chr4	42	0	42	42	0	34	33	0	1	95.155	82.34	42	0	6	3
ABA-ttCas.opt	-	chr9	41	0	41	41	0	32	32	0	0	95.75	74.25	40	1	5	2
ABA-ttCas.opt	+	chr2	14	0	14	14	0	14	14	0	0	95.25	93.75	14	0	0	0
ABA-ttCas.opt	+	chr14	14	0	14	14	0	14	13	0	1	95.575	86.04	14	0	1	2
ABA-ttCas.opt	+	chr4	14	0	14	14	0	14	14	0	0	94.875	91.94	14	0	0	1
ABA-ttCas.opt	+	chr9	14	0	14	14	0	14	14	0	0	95.49	94.18	14	0	0	0

### Sheet: QC_overview
Construct_Label	Heat	Chr	Review_Status	PID_Category	n
ABA-Cas	-	chr2	OK	>=93 ok	26
ABA-Cas	-	chr2	Review	<90 review	4
ABA-Cas	-	chr14	OK	>=93 ok	27
ABA-Cas	-	chr4	Check	90-93 caution	6
ABA-Cas	-	chr4	OK	>=93 ok	17
ABA-Cas	-	chr4	Review	<90 review	5
ABA-Cas	-	chr9	Check	90-93 caution	2
ABA-Cas	-	chr9	OK	>=93 ok	25
ABA-Cas	-	chr9	Review	<90 review	2
ABA-Cas	+	chr2	OK	>=93 ok	34
ABA-Cas	+	chr14	OK	>=93 ok	28
ABA-Cas	+	chr4	Check	90-93 caution	7
ABA-Cas	+	chr4	OK	>=93 ok	23
ABA-Cas	+	chr9	Check	90-93 caution	2
ABA-Cas	+	chr9	OK	>=93 ok	29
ABA-Cas	+	chr9	Review	<90 review	1
ABA-ttCas	-	chr2	OK	>=93 ok	31
ABA-ttCas	-	chr14	OK	>=93 ok	31
ABA-ttCas	-	chr4	Check	90-93 caution	6
ABA-ttCas	-	chr4	Check	>=93 ok	1
ABA-ttCas	-	chr4	OK	>=93 ok	17
ABA-ttCas	-	chr4	Review	<90 review	4
ABA-ttCas	-	chr9	Check	90-93 caution	1
ABA-ttCas	-	chr9	OK	>=93 ok	24
ABA-ttCas	-	chr9	Review	<90 review	2
ABA-ttCas	+	chr2	Check	90-93 caution	1
ABA-ttCas	+	chr2	Check	>=93 ok	1
ABA-ttCas	+	chr2	OK	>=93 ok	26
ABA-ttCas	+	chr14	Check	90-93 caution	2
ABA-ttCas	+	chr14	Check	>=93 ok	2
ABA-ttCas	+	chr14	OK	>=93 ok	24
ABA-ttCas	+	chr4	Check	90-93 caution	6
ABA-ttCas	+	chr4	OK	>=93 ok	21
ABA-ttCas	+	chr9	OK	>=93 ok	27
ABA-ttCas.opt	-	chr2	Check	90-93 caution	1
ABA-ttCas.opt	-	chr2	OK	>=93 ok	33
ABA-ttCas.opt	-	chr2	Review	<90 review	4
ABA-ttCas.opt	-	chr14	Check	90-93 caution	1
ABA-ttCas.opt	-	chr14	OK	>=93 ok	34
ABA-ttCas.opt	-	chr14	Review	<90 review	4
ABA-ttCas.opt	-	chr4	Check	90-93 caution	3
ABA-ttCas.opt	-	chr4	OK	>=93 ok	33
ABA-ttCas.opt	-	chr4	Review	<90 review	6
ABA-ttCas.opt	-	chr9	Check	90-93 caution	2
ABA-ttCas.opt	-	chr9	OK	>=93 ok	34
ABA-ttCas.opt	-	chr9	Review	<90 review	5
ABA-ttCas.opt	+	chr2	OK	>=93 ok	14
ABA-ttCas.opt	+	chr14	Check	90-93 caution	1
ABA-ttCas.opt	+	chr14	Check	>=93 ok	1
ABA-ttCas.opt	+	chr14	OK	>=93 ok	11
ABA-ttCas.opt	+	chr14	Review	<90 review	1
ABA-ttCas.opt	+	chr4	Check	90-93 caution	1
ABA-ttCas.opt	+	chr4	OK	>=93 ok	13
ABA-ttCas.opt	+	chr9	OK	>=93 ok	14

### Sheet: QC_flag_summary
QC_Flag	n
OK	596
PID<93	42
PID<90	38
local_alignment_does_not_cover_calling_window	10
overlap_alignment_used_as_fallback	10
deletion_plus_insertion	6
mixed_indel_rescued_by_edit_sensitive_alignment	6
multiple_deletion_blocks	5
multiple_insertion_blocks	5

### Sheet: Review_samples
Sample	Relative_path	File_parse_status	Cas_from_filename	Running_Number	Transformation_Code	Transformation	NO	Allele_From_Filename	Allele_Mode	Clone_Variant_Suffix	Explicit_Clone_Suffix	Treatment	Construct_Label	Heat	Target	Chr	Call_Status	Call_Reason	Final_Call_Method	Final_Alignment_Type	Final_Orientation	Final_Orientation_Score_Tie	Final_PID	Final_Score	Final_Reference_Start	Final_Reference_End	Final_Covers_Calling_Window	Mutation_Type	Status	Primary_Alignment_Type	Primary_Orientation	Primary_Orientation_Score_Tie	Primary_PID	Primary_Score	Primary_Reference_Start	Primary_Reference_End	Primary_Covers_Calling_Window	Local_Mutation_Type_QC	Overlap_PID_QC	Overlap_Score_QC	Overlap_Orientation_QC	Overlap_Orientation_Score_Tie_QC	Overlap_Reference_Start_QC	Overlap_Reference_End_QC	Overlap_Covers_Calling_Window_QC	Overlap_Mutation_Type_QC	Event_Resolution_Method	InDel_Rescue_Eligible	InDel_Rescue_Applied	Rescue_Alignment_Type_QC	Rescue_Orientation_QC	Rescue_Orientation_Concordant_QC	Rescue_Orientation_Score_Tie_QC	Rescue_PID_QC	Rescue_Score_QC	Rescue_Reference_Start_QC	Rescue_Reference_End_QC	Rescue_Covers_Calling_Window_QC	Rescue_Mutation_Type_QC	Rescue_Gap_Location_QC	Event_Size_bp	Deletion_Size_bp	Total_Deletion_Size_bp	Max_Deletion_Block_bp	N_Deletion_Blocks	Insertion_Size_bp	Total_Insertion_Size_bp	Max_Insertion_Block_bp	N_Insertion_Blocks	Gap_Location	Reference_Length	Query_Length_Raw	Query_Length_Clean	Expected_Read_Strand	QC_Flags	Review_Status	Clone_Family_Has_Explicit_Suffix	Is_Chimeric_Clone	Clone_Variant_Index	Clone_Variant_Source	Clone_Family_ID	Primary_Analysis_Eligible
Cas12a_-_120_554_4_T3.fasta	Data S2/FASTA INPUT FILES/Cas12a_-_120_554_4_T3.fasta	parsed	Cas12a	120	554	N554	4	both	target_only_both_alleles		FALSE	Cas12a_-	ABA-Cas	-	T3	chr4	called	Primary local alignment fully covers the calling window.	local_primary	local	Forward	FALSE	92.61	422	77	333	TRUE	WT	WT	local	Forward	FALSE	92.61	422	77	333	TRUE	WT	81.23	340	Forward	FALSE	16	400	TRUE	WT	primary_alignment_events	TRUE	FALSE	local	Forward	TRUE	FALSE	92.89	390	72	324	TRUE	WT		0				0				0		400	495	495	reverse	PID<93	Check	FALSE	FALSE				TRUE
Cas12a_-_4_15_1_T3.fasta	Data S2/FASTA INPUT FILES/Cas12a_-_4_15_1_T3.fasta	parsed	Cas12a	4	15	N715	1	both	target_only_both_alleles		FALSE	Cas12a_-	ABA-Cas	-	T3	chr4	called	Primary local alignment fully covers the calling window.	local_primary	local	Forward	FALSE	91.03	560	29	396	TRUE	WT	WT	local	Forward	FALSE	91.03	560	29	396	TRUE	WT	89.21	540	Forward	FALSE	27	400	TRUE	WT	primary_alignment_events	TRUE	FALSE	local	Forward	TRUE	FALSE	97.22	545	29	316	TRUE	WT		0				0				0		400	497	497	reverse	PID<93	Check	FALSE	FALSE				TRUE
Cas12a_-_51_15_6_T3.fasta	Data S2/FASTA INPUT FILES/Cas12a_-_51_15_6_T3.fasta	parsed	Cas12a	51	15	N715	6	both	target_only_both_alleles		FALSE	Cas12a_-	ABA-Cas	-	T3	chr4	called	Primary local alignment fully covers the calling window.	local_primary	local	Forward	FALSE	91.18	578	27	400	TRUE	WT	WT	local	Forward	FALSE	91.18	578	27	400	TRUE	WT	89.64	562	Forward	FALSE	15	400	TRUE	WT	primary_alignment_events	TRUE	FALSE	local	Forward	TRUE	FALSE	97.87	552	27	308	TRUE	WT		0				0				0		400	500	500	reverse	PID<93	Check	FALSE	FALSE				TRUE
Cas12a_-_58_15_7_T3.2.fasta	Data S2/FASTA INPUT FILES/Cas12a_-_58_15_7_T3.2.fasta	parsed	Cas12a	58	15	N715	7	A2	allele_specific		FALSE	Cas12a_-	ABA-Cas	-	T3	chr4	called	Primary local alignment fully covers the calling window.	local_primary	local	Forward	FALSE	92.78	590	42	400	TRUE	Deletion	Mutation	local	Forward	FALSE	92.78	590	42	400	TRUE	Deletion	89.77	560	Forward	FALSE	12	400	TRUE	Deletion	primary_alignment_events	TRUE	FALSE	local	Forward	TRUE	FALSE	94.82	600	73	400	TRUE	Deletion	[DEL Ref:199-205;Size:7]	7	7	7	7	1				0	[DEL Ref:199-205;Size:7]	400	496	496	reverse	PID<93	Check	FALSE	FALSE				TRUE
Cas12a_-_68_553_1_T3.fasta	Data S2/FASTA INPUT FILES/Cas12a_-_68_553_1_T3.fasta	parsed	Cas12a	68	553	N553	1	both	target_only_both_alleles		FALSE	Cas12a_-	ABA-Cas	-	T3	chr4	called	Primary local alignment fully covers the calling window.	local_primary	local	Forward	FALSE	91.23	554	29	390	TRUE	WT	WT	local	Forward	FALSE	91.23	554	29	390	TRUE	WT	89.23	538	Forward	FALSE	17	400	TRUE	WT	primary_alignment_events	TRUE	FALSE	local	Forward	TRUE	FALSE	92.58	515	29	358	TRUE	WT		0				0				0		400	504	504	reverse	PID<93	Check	FALSE	FALSE				TRUE
Cas12a_-_76_553_3_T3.fasta	Data S2/FASTA INPUT FILES/Cas12a_-_76_553_3_T3.fasta	parsed	Cas12a	76	553	N553	3	both	target_only_both_alleles		FALSE	Cas12a_-	ABA-Cas	-	T3	chr4	called	Primary local alignment fully covers the calling window.	local_primary	local	Forward	FALSE	91.32	566	29	400	TRUE	WT	WT	local	Forward	FALSE	91.32	566	29	400	TRUE	WT	90.86	560	Forward	FALSE	26	400	TRUE	WT	primary_alignment_events	TRUE	FALSE	local	Forward	TRUE	FALSE	91.32	540	29	400	TRUE	WT		0				0				0		400	496	496	reverse	PID<93	Check	FALSE	FALSE				TRUE
Cas12a_-_14_15_11_T1.1.fasta	Data S2/FASTA INPUT FILES/Cas12a_-_14_15_11_T1.1.fasta	parsed	Cas12a	14	15	N715	11	A1	allele_specific		FALSE	Cas12a_-	ABA-Cas	-	T1	chr9	called	Primary local alignment fully covers the calling window.	local_primary	local	Reverse	FALSE	91.23	618	3	400	TRUE	WT	WT	local	Reverse	FALSE	91.23	618	3	400	TRUE	WT	91.02	610	Reverse	FALSE	1	400	TRUE	WT	primary_alignment_events	TRUE	FALSE	local	Reverse	TRUE	FALSE	93.33	561	41	400	TRUE	WT		0				0				0		400	650	650	reverse	PID<93	Check	FALSE	FALSE				TRUE
Cas12a_-_48_15_6_T1.1.fasta	Data S2/FASTA INPUT FILES/Cas12a_-_48_15_6_T1.1.fasta	parsed	Cas12a	48	15	N715	6	A1	allele_specific		FALSE	Cas12a_-	ABA-Cas	-	T1	chr9	called	Primary local alignment fully covers the calling window.	local_primary	local	Reverse	FALSE	91.52	634	1	400	TRUE	Deletion	Mutation	local	Reverse	FALSE	91.52	634	1	400	TRUE	Deletion	91.52	634	Reverse	FALSE	1	400	TRUE	Deletion	primary_alignment_events	TRUE	FALSE	local	Reverse	TRUE	FALSE	92.61	606	23	400	TRUE	Deletion	[DEL Ref:192-202;Size:11]	11	11	11	11	1				0	[DEL Ref:192-202;Size:11]	400	639	639	reverse	PID<93	Check	FALSE	FALSE				TRUE
Cas12a_+_110_14_7_T3.fasta	Data S2/FASTA INPUT FILES/Cas12a_+_110_14_7_T3.fasta	parsed	Cas12a	110	14	N714	7	both	target_only_both_alleles		FALSE	Cas12a_+	ABA-Cas	+	T3	chr4	called	Primary local alignment fully covers the calling window.	local_primary	local	Forward	FALSE	91.96	580	31	400	TRUE	WT	WT	local	Forward	FALSE	91.96	580	31	400	TRUE	WT	90.16	556	Forward	FALSE	21	400	TRUE	WT	primary_alignment_events	TRUE	FALSE	local	Forward	TRUE	FALSE	90.08	563	31	400	TRUE	WT		0				0				0		400	502	502	reverse	PID<93	Check	FALSE	FALSE				TRUE
Cas12a_+_114_14_8_T3.fasta	Data S2/FASTA INPUT FILES/Cas12a_+_114_14_8_T3.fasta	parsed	Cas12a	114	14	N714	8	both	target_only_both_alleles		FALSE	Cas12a_+	ABA-Cas	+	T3	chr4	called	Primary local alignment fully covers the calling window.	local_primary	local	Forward	FALSE	91.22	578	28	400	TRUE	WT	WT	local	Forward	FALSE	91.22	578	28	400	TRUE	WT	90.05	560	Forward	FALSE	26	400	TRUE	WT	primary_alignment_events	TRUE	FALSE	local	Forward	TRUE	FALSE	88.21	548	28	400	TRUE	WT		0				0				0		400	496	496	reverse	PID<93	Check	FALSE	FALSE				TRUE
Cas12a_+_61_14_18_T3.2.fasta	Data S2/FASTA INPUT FILES/Cas12a_+_61_14_18_T3.2.fasta	parsed	Cas12a	61	14	N714	18	A2	allele_specific		FALSE	Cas12a_+	ABA-Cas	+	T3	chr4	called	Primary local alignment fully covers the calling window.	local_primary	local	Forward	FALSE	92.8	608	30	400	TRUE	Deletion	Mutation	local	Forward	FALSE	92.8	608	30	400	TRUE	Deletion	90.15	584	Forward	FALSE	9	400	TRUE	Deletion	primary_alignment_events	TRUE	FALSE	local	Forward	TRUE	FALSE	92.82	622	30	400	TRUE	Deletion	[DEL Ref:197-205;Size:9]	9	9	9	9	1				0	[DEL Ref:197-205;Size:9]	400	495	495	reverse	PID<93	Check	FALSE	FALSE				TRUE
Cas12a_+_6_14_1_T3.2.fasta	Data S2/FASTA INPUT FILES/Cas12a_+_6_14_1_T3.2.fasta	parsed	Cas12a	6	14	N714	1	A2	allele_specific		FALSE	Cas12a_+	ABA-Cas	+	T3	chr4	called	Primary local alignment fully covers the calling window.	local_primary	local	Forward	FALSE	92.6	608	36	400	TRUE	Deletion	Mutation	local	Forward	FALSE	92.6	608	36	400	TRUE	Deletion	89.61	580	Forward	FALSE	25	400	TRUE	Deletion	primary_alignment_events	TRUE	FALSE	local	Forward	TRUE	FALSE	92.62	628	36	400	TRUE	Deletion	[DEL Ref:196-209;Size:14]	14	14	14	14	1				0	[DEL Ref:196-209;Size:14]	400	487	487	reverse	PID<93	Check	FALSE	FALSE				TRUE
Cas12a_+_74_14_2_T3.fasta	Data S2/FASTA INPUT FILES/Cas12a_+_74_14_2_T3.fasta	parsed	Cas12a	74	14	N714	2	both	target_only_both_alleles		FALSE	Cas12a_+	ABA-Cas	+	T3	chr4	called	Primary local alignment fully covers the calling window.	local_primary	local	Forward	FALSE	91.94	584	29	397	TRUE	WT	WT	local	Forward	FALSE	91.94	584	29	397	TRUE	WT	90.62	566	Forward	FALSE	20	400	TRUE	WT	primary_alignment_events	TRUE	FALSE	local	Forward	TRUE	FALSE	96.39	563	29	333	TRUE	WT		0				0				0		400	498	498	reverse	PID<93	Check	FALSE	FALSE				TRUE
Cas12a_+_87_14_3_T3.fasta	Data S2/FASTA INPUT FILES/Cas12a_+_87_14_3_T3.fasta	parsed	Cas12a	87	14	N714	3	both	target_only_both_alleles		FALSE	Cas12a_+	ABA-Cas	+	T3	chr4	called	Primary local alignment fully covers the calling window.	local_primary	local	Forward	FALSE	91.2	568	29	400	TRUE	WT	WT	local	Forward	FALSE	91.2	568	29	400	TRUE	WT	90.1	550	Forward	FALSE	21	400	TRUE	WT	primary_alignment_events	TRUE	FALSE	local	Forward	TRUE	FALSE	90.31	552	29	400	TRUE	WT		0				0				0		400	499	499	reverse	PID<93	Check	FALSE	FALSE				TRUE
Cas12a_+_93_14_4_T3.fasta	Data S2/FASTA INPUT FILES/Cas12a_+_93_14_4_T3.fasta	parsed	Cas12a	93	14	N714	4	both	target_only_both_alleles		FALSE	Cas12a_+	ABA-Cas	+	T3	chr4	called	Primary local alignment fully covers the calling window.	local_primary	local	Forward	FALSE	90.05	546	29	397	TRUE	WT	WT	local	Forward	FALSE	90.05	546	29	397	TRUE	WT	88.17	520	Forward	FALSE	15	400	TRUE	WT	primary_alignment_events	TRUE	FALSE	local	Forward	TRUE	FALSE	97.17	535	29	311	TRUE	WT		0				0				0		400	498	498	reverse	PID<93	Check	FALSE	FALSE				TRUE
Cas12a_+_117_14_9_T1.1.fasta	Data S2/FASTA INPUT FILES/Cas12a_+_117_14_9_T1.1.fasta	parsed	Cas12a	117	14	N714	9	A1	allele_specific		FALSE	Cas12a_+	ABA-Cas	+	T1	chr9	called	Primary local alignment fully covers the calling window.	local_primary	local	Reverse	FALSE	90.67	574	27	400	TRUE	Deletion	Mutation	local	Reverse	FALSE	90.67	574	27	400	TRUE	Deletion	88.78	566	Reverse	FALSE	1	400	TRUE	Deletion	primary_alignment_events	TRUE	FALSE	local	Reverse	TRUE	FALSE	89.03	543	27	400	TRUE	Deletion	[DEL Ref:197-204;Size:8]	8	8	8	8	1				0	[DEL Ref:197-204;Size:8]	400	657	657	reverse	PID<93	Check	FALSE	FALSE				TRUE
Cas12a_+_118_14_9_T1.2.fasta	Data S2/FASTA INPUT FILES/Cas12a_+_118_14_9_T1.2.fasta	parsed	Cas12a	118	14	N714	9	A2	allele_specific		FALSE	Cas12a_+	ABA-Cas	+	T1	chr9	called	Primary local alignment fully covers the calling window.	local_primary	local	Reverse	FALSE	91.48	634	2	400	TRUE	Deletion	Mutation	local	Reverse	FALSE	91.48	634	2	400	TRUE	Deletion	91.25	630	Reverse	FALSE	1	400	TRUE	Deletion	primary_alignment_events	TRUE	FALSE	local	Reverse	TRUE	FALSE	93.48	587	48	400	TRUE	Deletion	[DEL Ref:189-191;Size:3] [DEL Ref:197-197;Size:1] [DEL Ref:200-203;Size:4]	8	8	8	8	1				0	[DEL Ref:197-204;Size:8]	400	662	662	reverse	PID<93	Check	FALSE	FALSE				TRUE
ttCas12a_-_30_17_15_T3.fasta	Data S2/FASTA INPUT FILES/ttCas12a_-_30_17_15_T3.fasta	parsed	ttCas12a	30	17	N717	15	both	target_only_both_alleles		FALSE	ttCas12a_-	ABA-ttCas	-	T3	chr4	called	Primary local alignment fully covers the calling window.	local_primary	local	Forward	FALSE	90.48	548	28	397	TRUE	WT	WT	local	Forward	FALSE	90.48	548	28	397	TRUE	WT	88.66	524	Forward	FALSE	12	400	TRUE	WT	primary_alignment_events	TRUE	FALSE	local	Forward	TRUE	FALSE	95.15	543	28	333	TRUE	WT		0				0				0		400	505	505	reverse	PID<93	Check	FALSE	FALSE				TRUE
ttCas12a_-_43_17_5_T3.fasta	Data S2/FASTA INPUT FILES/ttCas12a_-_43_17_5_T3.fasta	parsed	ttCas12a	43	17	N717	5	both	target_only_both_alleles		FALSE	ttCas12a_-	ABA-ttCas	-	T3	chr4	called	Primary local alignment fully covers the calling window.	local_primary	local	Forward	FALSE	91.15	562	29	398	TRUE	WT	WT	local	Forward	FALSE	91.15	562	29	398	TRUE	WT	89.87	538	Forward	FALSE	21	400	TRUE	WT	primary_alignment_events	TRUE	FALSE	local	Forward	TRUE	FALSE	95.95	536	29	324	TRUE	WT		0				0				0		400	501	501	reverse	PID<93	Check	FALSE	FALSE				TRUE
ttCas12a_-_4_17_11_T3.fasta	Data S2/FASTA INPUT FILES/ttCas12a_-_4_17_11_T3.fasta	parsed	ttCas12a	4	17	N717	11	both	target_only_both_alleles		FALSE	ttCas12a_-	ABA-ttCas	-	T3	chr4	called	Primary local alignment fully covers the calling window.	local_primary	local	Forward	FALSE	91.18	566	28	400	TRUE	WT	WT	local	Forward	FALSE	91.18	566	28	400	TRUE	WT	89.12	542	Forward	FALSE	23	400	TRUE	WT	primary_alignment_events	TRUE	FALSE	local	Forward	TRUE	FALSE	89.09	540	28	396	TRUE	WT		0				0				0		400	504	504	reverse	PID<93	Check	FALSE	FALSE				TRUE
ttCas12a_-_52_17_7_T3.fasta	Data S2/FASTA INPUT FILES/ttCas12a_-_52_17_7_T3.fasta	parsed	ttCas12a	52	17	N717	7	both	target_only_both_alleles		FALSE	ttCas12a_-	ABA-ttCas	-	T3	chr4	called	Primary local alignment fully covers the calling window.	local_primary	local	Forward	FALSE	92.23	590	29	398	TRUE	WT	WT	local	Forward	FALSE	92.23	590	29	398	TRUE	WT	90.34	562	Forward	FALSE	21	400	TRUE	WT	primary_alignment_events	TRUE	FALSE	local	Forward	TRUE	FALSE	92.02	563	29	398	TRUE	WT		0				0				0		400	498	498	reverse	PID<93	Check	FALSE	FALSE				TRUE
ttCas12a_-_54_8_12_T3.2.fasta	Data S2/FASTA INPUT FILES/ttCas12a_-_54_8_12_T3.2.fasta	parsed	ttCas12a	54	8	N708	12	A2	allele_specific		FALSE	ttCas12a_-	ABA-ttCas	-	T3	chr4	called	Primary local alignment fully covers the calling window. Event structure was promoted to mixed InDel by the V2 edit-sensitive local rescue alignment; primary alignment method, orientation and PID remain the inferential alignment record.	local_primary	local	Forward	FALSE	93.88	634	34	400	TRUE	InDel	Mutation	local	Forward	FALSE	93.88	634	34	400	TRUE	Insertion	91.69	604	Forward	FALSE	13	400	TRUE	Insertion	edit_sensitive_indel_rescue	TRUE	TRUE	local	Forward	TRUE	FALSE	93.39	644	34	400	TRUE	InDel	[DEL Ref:202-203;Size:2] [INS after Ref:198;Size:7] [INS after Ref:205;Size:3]	7	2	2	2	1	7	10	7	2	[DEL Ref:202-203;Size:2] [INS after Ref:198;Size:7] [INS after Ref:205;Size:3]	400	511	511	reverse	multiple_insertion_blocks;deletion_plus_insertion;mixed_indel_rescued_by_edit_sensitive_alignment	Check	FALSE	FALSE				TRUE
ttCas12a_-_71_8_3_T3.2.fasta	Data S2/FASTA INPUT FILES/ttCas12a_-_71_8_3_T3.2.fasta	parsed	ttCas12a	71	8	N708	3	A2	allele_specific		FALSE	ttCas12a_-	ABA-ttCas	-	T3	chr4	called	Primary local alignment fully covers the calling window.	local_primary	local	Forward	FALSE	91.86	562	57	400	TRUE	Deletion	Mutation	local	Forward	FALSE	91.86	562	57	400	TRUE	Deletion	86.56	506	Forward	FALSE	31	400	TRUE	Deletion	primary_alignment_events	TRUE	FALSE	local	Forward	TRUE	FALSE	92.99	575	73	400	TRUE	Deletion	[DEL Ref:197-208;Size:12]	12	12	12	12	1				0	[DEL Ref:197-208;Size:12]	400	494	494	reverse	PID<93	Check	FALSE	FALSE				TRUE
ttCas12a_-_9_17_12_T3.fasta	Data S2/FASTA INPUT FILES/ttCas12a_-_9_17_12_T3.fasta	parsed	ttCas12a	9	17	N717	12	both	target_only_both_alleles		FALSE	ttCas12a_-	ABA-ttCas	-	T3	chr4	called	Primary local alignment fully covers the calling window.	local_primary	local	Forward	FALSE	91.09	552	40	398	TRUE	WT	WT	local	Forward	FALSE	91.09	552	40	398	TRUE	WT	87.53	510	Forward	FALSE	29	400	TRUE	WT	primary_alignment_events	TRUE	FALSE	local	Forward	TRUE	FALSE	95.61	535	40	334	TRUE	WT		0				0				0		400	503	503	reverse	PID<93	Check	FALSE	FALSE				TRUE
ttCas12a_-_50_8_12_T1.2.fasta	Data S2/FASTA INPUT FILES/ttCas12a_-_50_8_12_T1.2.fasta	parsed	ttCas12a	50	8	N708	12	A2	allele_specific		FALSE	ttCas12a_-	ABA-ttCas	-	T1	chr9	called	Primary local alignment fully covers the calling window.	local_primary	local	Reverse	FALSE	92.5	682	1	400	TRUE	Deletion	Mutation	local	Reverse	FALSE	92.5	682	1	400	TRUE	Deletion	92.5	682	Reverse	FALSE	1	400	TRUE	Deletion	primary_alignment_events	TRUE	FALSE	local	Reverse	TRUE	FALSE	92.5	697	1	400	TRUE	Deletion	[DEL Ref:183-203;Size:21]	21	21	21	21	1				0	[DEL Ref:183-203;Size:21]	400	639	639	reverse	PID<93	Check	FALSE	FALSE				TRUE
ttCas12a_+_39_16_7_T4.1.fasta	Data S2/FASTA INPUT FILES/ttCas12a_+_39_16_7_T4.1.fasta	parsed	ttCas12a	39	16	N716	7	A1	allele_specific		FALSE	ttCas12a_+	ABA-ttCas	+	T4	chr2	called	Primary local alignment fully covers the calling window.	local_primary	local	Forward	FALSE	92.75	692	1	400	TRUE	Deletion	Mutation	local	Forward	FALSE	92.75	692	1	400	TRUE	Deletion	92.75	692	Forward	FALSE	1	400	TRUE	Deletion	primary_alignment_events	TRUE	FALSE	local	Forward	TRUE	FALSE	92.75	715	1	400	TRUE	Deletion	[DEL Ref:184-204;Size:21]	21	21	21	21	1				0	[DEL Ref:184-204;Size:21]	400	1330	1330	forward	PID<93	Check	FALSE	FALSE				TRUE
ttCas12a_+_82_5_13_T4.2.fasta	Data S2/FASTA INPUT FILES/ttCas12a_+_82_5_13_T4.2.fasta	parsed	ttCas12a	82	5	N705	13	A2	allele_specific		FALSE	ttCas12a_+	ABA-ttCas	+	T4	chr2	called	Primary local alignment fully covers the calling window.	local_primary	local	Forward	FALSE	93.48	706	1	400	TRUE	Insertion	Mutation	local	Forward	FALSE	93.48	706	1	400	TRUE	Insertion	93.48	706	Forward	FALSE	1	400	TRUE	Insertion	primary_alignment_events	TRUE	FALSE	local	Forward	TRUE	FALSE	93.25	716	1	400	TRUE	Insertion	[INS after Ref:192;Size:7] [INS after Ref:205;Size:8]	8				0	8	11	8	2	[INS after Ref:192;Size:3] [INS after Ref:205;Size:8]	400	1144	1144	forward	multiple_insertion_blocks	Check	FALSE	FALSE				TRUE
ttCas12a_+_19_16_3_T2.1.fasta	Data S2/FASTA INPUT FILES/ttCas12a_+_19_16_3_T2.1.fasta	parsed	ttCas12a	19	16	N716	3	A1	allele_specific		FALSE	ttCas12a_+	ABA-ttCas	+	T2	chr14	called	Primary local alignment fully covers the calling window.	local_primary	local	Reverse	FALSE	92.88	592	1	351	TRUE	Deletion	Mutation	local	Reverse	FALSE	92.88	592	1	351	TRUE	Deletion	90.74	576	Reverse	FALSE	1	362	TRUE	Deletion	primary_alignment_events	TRUE	FALSE	local	Reverse	TRUE	FALSE	92.88	618	1	351	TRUE	Deletion	[DEL Ref:193-213;Size:21]	21	21	21	21	1				0	[DEL Ref:193-213;Size:21]	400	430	430	forward	PID<93	Check	FALSE	FALSE				TRUE
ttCas12a_+_77_5_13_T2.1.fasta	Data S2/FASTA INPUT FILES/ttCas12a_+_77_5_13_T2.1.fasta	parsed	ttCas12a	77	5	N705	13	A1	allele_specific		FALSE	ttCas12a_+	ABA-ttCas	+	T2	chr14	called	Primary local alignment fully covers the calling window. Event structure was promoted to mixed InDel by the V2 edit-sensitive local rescue alignment; primary alignment method, orientation and PID remain the inferential alignment record.	local_primary	local	Reverse	FALSE	94.87	608	1	351	TRUE	InDel	Mutation	local	Reverse	FALSE	94.87	608	1	351	TRUE	Deletion	93.19	596	Reverse	FALSE	1	367	TRUE	Deletion	edit_sensitive_indel_rescue	TRUE	TRUE	local	Reverse	TRUE	FALSE	94.33	625	1	351	TRUE	InDel	[DEL Ref:185-195;Size:11] [DEL Ref:200-202;Size:3] [INS after Ref:203;Size:2]	11	11	14	11	2	2	2	2	1	[DEL Ref:185-195;Size:11] [DEL Ref:200-202;Size:3] [INS after Ref:203;Size:2]	400	428	428	forward	multiple_deletion_blocks;deletion_plus_insertion;mixed_indel_rescued_by_edit_sensitive_alignment	Check	FALSE	FALSE				TRUE
ttCas12a_+_78_5_13_T2.2.fasta	Data S2/FASTA INPUT FILES/ttCas12a_+_78_5_13_T2.2.fasta	parsed	ttCas12a	78	5	N705	13	A2	allele_specific		FALSE	ttCas12a_+	ABA-ttCas	+	T2	chr14	called	Primary local alignment fully covers the calling window. Event structure was promoted to mixed InDel by the V2 edit-sensitive local rescue alignment; primary alignment method, orientation and PID remain the inferential alignment record.	local_primary	local	Reverse	FALSE	96.34	628	1	352	TRUE	InDel	Mutation	local	Reverse	FALSE	96.34	628	1	352	TRUE	Insertion	94.59	614	Reverse	FALSE	1	367	TRUE	Insertion	edit_sensitive_indel_rescue	TRUE	TRUE	local	Reverse	TRUE	FALSE	94.74	638	1	352	TRUE	InDel	[DEL Ref:198-201;Size:4] [DEL Ref:205-205;Size:1] [INS after Ref:207;Size:9]	9	4	5	4	2	9	9	9	1	[DEL Ref:198-201;Size:4] [DEL Ref:205-205;Size:1] [INS after Ref:207;Size:9]	400	443	443	forward	multiple_deletion_blocks;deletion_plus_insertion;mixed_indel_rescued_by_edit_sensitive_alignment	Check	FALSE	FALSE				TRUE
ttCas12a_+_94_5_3_T2.2.fasta	Data S2/FASTA INPUT FILES/ttCas12a_+_94_5_3_T2.2.fasta	parsed	ttCas12a	94	5	N705	3	A2	allele_specific		FALSE	ttCas12a_+	ABA-ttCas	+	T2	chr14	called	Primary local alignment fully covers the calling window.	local_primary	local	Reverse	FALSE	90.6	560	1	351	TRUE	Deletion	Mutation	local	Reverse	FALSE	90.6	560	1	351	TRUE	Deletion	89.65	552	Reverse	FALSE	1	367	TRUE	Deletion	primary_alignment_events	TRUE	FALSE	local	Reverse	TRUE	FALSE	90.6	594	1	351	TRUE	Deletion	[DEL Ref:197-225;Size:29]	29	29	29	29	1				0	[DEL Ref:197-225;Size:29]	400	411	411	forward	PID<93	Check	FALSE	FALSE				TRUE
ttCas12a_+_101_5_4_T3.fasta	Data S2/FASTA INPUT FILES/ttCas12a_+_101_5_4_T3.fasta	parsed	ttCas12a	101	5	N705	4	both	target_only_both_alleles		FALSE	ttCas12a_+	ABA-ttCas	+	T3	chr4	called	Primary local alignment fully covers the calling window.	local_primary	local	Forward	FALSE	91.76	574	29	400	TRUE	WT	WT	local	Forward	FALSE	91.76	574	29	400	TRUE	WT	90.75	558	Forward	FALSE	16	400	TRUE	WT	primary_alignment_events	TRUE	FALSE	local	Forward	TRUE	FALSE	91.41	549	24	400	TRUE	WT		0				0				0		400	501	501	reverse	PID<93	Check	FALSE	FALSE				TRUE
ttCas12a_+_105_5_5_T3.fasta	Data S2/FASTA INPUT FILES/ttCas12a_+_105_5_5_T3.fasta	parsed	ttCas12a	105	5	N705	5	both	target_only_both_alleles		FALSE	ttCas12a_+	ABA-ttCas	+	T3	chr4	called	Primary local alignment fully covers the calling window.	local_primary	local	Forward	FALSE	90.91	500	72	398	TRUE	WT	WT	local	Forward	FALSE	90.91	500	72	398	TRUE	WT	84.5	442	Forward	FALSE	27	400	TRUE	WT	primary_alignment_events	TRUE	FALSE	local	Forward	TRUE	FALSE	90.69	464	72	398	TRUE	WT		0				0				0		400	501	501	reverse	PID<93	Check	FALSE	FALSE				TRUE
ttCas12a_+_22_16_3_T3.2.fasta	Data S2/FASTA INPUT FILES/ttCas12a_+_22_16_3_T3.2.fasta	parsed	ttCas12a	22	16	N716	3	A2	allele_specific		FALSE	ttCas12a_+	ABA-ttCas	+	T3	chr4	called	Primary local alignment fully covers the calling window.	local_primary	local	Forward	FALSE	92.99	620	32	400	TRUE	Deletion	Mutation	local	Forward	FALSE	92.99	620	32	400	TRUE	Deletion	89.2	580	Forward	FALSE	28	400	TRUE	Deletion	primary_alignment_events	TRUE	FALSE	local	Forward	TRUE	FALSE	93.87	635	44	400	TRUE	Deletion	[DEL Ref:196-205;Size:10]	10	10	10	10	1				0	[DEL Ref:196-205;Size:10]	400	626	626	reverse	PID<93	Check	FALSE	FALSE				TRUE
ttCas12a_+_67_5_1_T3.2.fasta	Data S2/FASTA INPUT FILES/ttCas12a_+_67_5_1_T3.2.fasta	parsed	ttCas12a	67	5	N705	1	A2	allele_specific		FALSE	ttCas12a_+	ABA-ttCas	+	T3	chr4	called	Primary local alignment fully covers the calling window.	local_primary	local	Forward	FALSE	90.45	538	46	400	TRUE	Deletion	Mutation	local	Forward	FALSE	90.45	538	46	400	TRUE	Deletion	86.51	504	Forward	FALSE	9	400	TRUE	Deletion	primary_alignment_events	TRUE	FALSE	local	Forward	TRUE	FALSE	91.64	518	66	400	TRUE	Deletion	[DEL Ref:200-208;Size:9]	9	9	9	9	1				0	[DEL Ref:200-208;Size:9]	400	501	501	reverse	PID<93	Check	FALSE	FALSE				TRUE
ttCas12a_+_6_16_10_T3.2.fasta	Data S2/FASTA INPUT FILES/ttCas12a_+_6_16_10_T3.2.fasta	parsed	ttCas12a	6	16	N716	10	A2	allele_specific		FALSE	ttCas12a_+	ABA-ttCas	+	T3	chr4	called	Primary local alignment fully covers the calling window.	local_primary	local	Forward	FALSE	91.69	586	31	400	TRUE	Deletion	Mutation	local	Forward	FALSE	91.69	586	31	400	TRUE	Deletion	89.11	558	Forward	FALSE	10	400	TRUE	Deletion	primary_alignment_events	TRUE	FALSE	local	Forward	TRUE	FALSE	94.05	601	66	400	TRUE	Deletion	[DEL Ref:197-205;Size:9]	9	9	9	9	1				0	[DEL Ref:197-205;Size:9]	400	496	496	reverse	PID<93	Check	FALSE	FALSE				TRUE
ttCas12a_+_73_5_12_T3.fasta	Data S2/FASTA INPUT FILES/ttCas12a_+_73_5_12_T3.fasta	parsed	ttCas12a	73	5	N705	12	both	target_only_both_alleles		FALSE	ttCas12a_+	ABA-ttCas	+	T3	chr4	called	Primary local alignment fully covers the calling window.	local_primary	local	Forward	FALSE	91.16	560	39	400	TRUE	WT	WT	local	Forward	FALSE	91.16	560	39	400	TRUE	WT	88.05	534	Forward	FALSE	26	400	TRUE	WT	primary_alignment_events	TRUE	FALSE	local	Forward	TRUE	FALSE	97.44	525	39	311	TRUE	WT		0				0				0		400	505	505	reverse	PID<93	Check	FALSE	FALSE				TRUE
ttCas12a.opt_-_65_0_9_T4.1.fasta	Data S2/FASTA INPUT FILES/ttCas12a.opt_-_65_0_9_T4.1.fasta	parsed	ttCas12a.opt	65	0	N700	9	A1	allele_specific		FALSE	ttCas12a.opt_-	ABA-ttCas.opt	-	T4	chr2	called	Primary local alignment fully covers the calling window. Event structure was promoted to mixed InDel by the V2 edit-sensitive local rescue alignment; primary alignment method, orientation and PID remain the inferential alignment record.	local_primary	local	Forward	FALSE	91	620	1	400	TRUE	InDel	Mutation	local	Forward	FALSE	91	620	1	400	TRUE	Deletion	91	620	Forward	FALSE	1	400	TRUE	Deletion	edit_sensitive_indel_rescue	TRUE	TRUE	local	Forward	TRUE	FALSE	88.97	543	1	400	TRUE	InDel	[DEL Ref:204-211;Size:8] [INS after Ref:196;Size:1] [INS after Ref:197;Size:1]	8	8	8	8	1	1	2	1	2	[DEL Ref:204-211;Size:8] [INS after Ref:196;Size:1] [INS after Ref:197;Size:1]	400	602	602	forward	PID<93;multiple_insertion_blocks;deletion_plus_insertion;mixed_indel_rescued_by_edit_sensitive_alignment	Check	FALSE	FALSE				TRUE
ttCas12a.opt_-_132_3_5_T2.2.fasta	Data S2/FASTA INPUT FILES/ttCas12a.opt_-_132_3_5_T2.2.fasta	parsed	ttCas12a.opt	132	3	N703	5	A2	allele_specific		FALSE	ttCas12a.opt_-	ABA-ttCas.opt	-	T2	chr14	called	Primary local alignment fully covers the calling window.	local_primary	local	Reverse	FALSE	91.74	534	1	351	TRUE	WT	WT	local	Reverse	FALSE	91.74	534	1	351	TRUE	WT	89.89	518	Reverse	FALSE	1	366	TRUE	WT	primary_alignment_events	TRUE	FALSE	local	Reverse	TRUE	FALSE	90.96	443	1	351	TRUE	WT		0				0				0		400	378	378	forward	PID<93	Check	FALSE	FALSE				TRUE
ttCas12a.opt_-_16_0_17_T3.2.fasta	Data S2/FASTA INPUT FILES/ttCas12a.opt_-_16_0_17_T3.2.fasta	parsed	ttCas12a.opt	16	0	N700	17	A2	allele_specific		FALSE	ttCas12a.opt_-	ABA-ttCas.opt	-	T3	chr4	called	Primary local alignment fully covers the calling window.	local_primary	local	Forward	FALSE	92.5	586	42	400	TRUE	Deletion	Mutation	local	Forward	FALSE	92.5	586	42	400	TRUE	Deletion	88.89	552	Forward	FALSE	27	400	TRUE	Deletion	primary_alignment_events	TRUE	FALSE	local	Forward	TRUE	FALSE	94.26	593	70	400	TRUE	Deletion	[DEL Ref:197-204;Size:8]	8	8	8	8	1				0	[DEL Ref:197-204;Size:8]	400	496	496	reverse	PID<93	Check	FALSE	FALSE				TRUE
ttCas12a.opt_-_87_3_11_T3.1.fasta	Data S2/FASTA INPUT FILES/ttCas12a.opt_-_87_3_11_T3.1.fasta	parsed	ttCas12a.opt	87	3	N703	11	A1	allele_specific		FALSE	ttCas12a.opt_-	ABA-ttCas.opt	-	T3	chr4	called	Primary local alignment fully covers the calling window.	local_primary	local	Forward	FALSE	92.76	630	29	400	TRUE	Deletion	Mutation	local	Forward	FALSE	92.76	630	29	400	TRUE	Deletion	90.65	606	Forward	FALSE	24	400	TRUE	Deletion	primary_alignment_events	TRUE	FALSE	local	Forward	TRUE	FALSE	93.05	653	29	400	TRUE	Deletion	[DEL Ref:195-210;Size:16]	16	16	16	16	1				0	[DEL Ref:195-210;Size:16]	400	560	560	reverse	PID<93	Check	FALSE	FALSE				TRUE
ttCas12a.opt_-_95_3_12_T3.2.fasta	Data S2/FASTA INPUT FILES/ttCas12a.opt_-_95_3_12_T3.2.fasta	parsed	ttCas12a.opt	95	3	N703	12	A2	allele_specific		FALSE	ttCas12a.opt_-	ABA-ttCas.opt	-	T3	chr4	called	Primary local alignment fully covers the calling window.	local_primary	local	Forward	FALSE	91.36	582	44	400	TRUE	Deletion	Mutation	local	Forward	FALSE	91.36	582	44	400	TRUE	Deletion	88.8	544	Forward	FALSE	13	400	TRUE	Deletion	primary_alignment_events	TRUE	FALSE	local	Forward	TRUE	FALSE	91.64	611	44	400	TRUE	Deletion	[DEL Ref:196-213;Size:18]	18	18	18	18	1				0	[DEL Ref:196-213;Size:18]	400	492	492	reverse	PID<93	Check	FALSE	FALSE				TRUE
ttCas12a.opt_-_121_3_4_T1.1.fasta	Data S2/FASTA INPUT FILES/ttCas12a.opt_-_121_3_4_T1.1.fasta	parsed	ttCas12a.opt	121	3	N703	4	A1	allele_specific		FALSE	ttCas12a.opt_-	ABA-ttCas.opt	-	T1	chr9	called	Primary local alignment fully covers the calling window.	local_primary	local	Reverse	FALSE	90.52	610	1	400	TRUE	Deletion	Mutation	local	Reverse	FALSE	90.52	610	1	400	TRUE	Deletion	90.52	610	Reverse	FALSE	1	400	TRUE	Deletion	primary_alignment_events	TRUE	FALSE	local	Reverse	TRUE	FALSE	88.32	568	1	400	TRUE	Deletion	[DEL Ref:196-204;Size:9]	9	9	9	9	1				0	[DEL Ref:196-204;Size:9]	400	685	685	reverse	PID<93	Check	FALSE	FALSE				TRUE
ttCas12a.opt_-_154_3_9_T1.2.fasta	Data S2/FASTA INPUT FILES/ttCas12a.opt_-_154_3_9_T1.2.fasta	parsed	ttCas12a.opt	154	3	N703	9	A2	allele_specific		FALSE	ttCas12a.opt_-	ABA-ttCas.opt	-	T1	chr9	called	Primary local alignment fully covers the calling window.	local_primary	local	Reverse	FALSE	90.1	628	7	400	TRUE	Deletion	Mutation	local	Reverse	FALSE	90.1	628	7	400	TRUE	Deletion	89.5	618	Reverse	FALSE	1	400	TRUE	Deletion	primary_alignment_events	TRUE	FALSE	local	Reverse	TRUE	FALSE	90.28	637	11	400	TRUE	Deletion	[DEL Ref:198-222;Size:25]	25	25	25	25	1				0	[DEL Ref:198-222;Size:25]	400	629	629	reverse	PID<93	Check	FALSE	FALSE				TRUE
ttCas12a.opt_+_27_6_5_T2.1.fasta	Data S2/FASTA INPUT FILES/ttCas12a.opt_+_27_6_5_T2.1.fasta	parsed	ttCas12a.opt	27	6	N706	5	A1	allele_specific		FALSE	ttCas12a.opt_+	ABA-ttCas.opt	+	T2	chr14	called	Primary local alignment fully covers the calling window.	local_primary	local	Reverse	FALSE	90.88	524	1	351	TRUE	Deletion	Mutation	local	Reverse	FALSE	90.88	524	1	351	TRUE	Deletion	88.86	498	Reverse	FALSE	1	368	TRUE	Deletion	primary_alignment_events	TRUE	FALSE	local	Reverse	TRUE	FALSE	90.88	457	1	351	TRUE	Deletion	[DEL Ref:198-205;Size:8]	8	8	8	8	1				0	[DEL Ref:198-205;Size:8]	400	439	439	forward	PID<93	Check	FALSE	FALSE				TRUE
ttCas12a.opt_+_35_6_6_T2.1.fasta	Data S2/FASTA INPUT FILES/ttCas12a.opt_+_35_6_6_T2.1.fasta	parsed	ttCas12a.opt	35	6	N706	6	A1	allele_specific		FALSE	ttCas12a.opt_+	ABA-ttCas.opt	+	T2	chr14	called	Primary local alignment fully covers the calling window. Event structure was promoted to mixed InDel by the V2 edit-sensitive local rescue alignment; primary alignment method, orientation and PID remain the inferential alignment record.	local_primary	local	Reverse	FALSE	94.77	626	1	351	TRUE	InDel	Mutation	local	Reverse	FALSE	94.77	626	1	351	TRUE	Insertion	92.86	606	Reverse	FALSE	1	366	TRUE	Insertion	edit_sensitive_indel_rescue	TRUE	TRUE	local	Reverse	TRUE	FALSE	93.99	645	1	351	TRUE	InDel	[DEL Ref:200-202;Size:3] [INS after Ref:197;Size:9] [INS after Ref:205;Size:6]	9	3	3	3	1	9	15	9	2	[DEL Ref:200-202;Size:3] [INS after Ref:197;Size:9] [INS after Ref:205;Size:6]	400	449	449	forward	multiple_insertion_blocks;deletion_plus_insertion;mixed_indel_rescued_by_edit_sensitive_alignment	Check	FALSE	FALSE				TRUE
ttCas12a.opt_+_22_6_4_T3.2.fasta	Data S2/FASTA INPUT FILES/ttCas12a.opt_+_22_6_4_T3.2.fasta	parsed	ttCas12a.opt	22	6	N706	4	A2	allele_specific		FALSE	ttCas12a.opt_+	ABA-ttCas.opt	+	T3	chr4	called	Primary local alignment fully covers the calling window.	local_primary	local	Forward	FALSE	91.94	590	30	400	TRUE	Deletion	Mutation	local	Forward	FALSE	91.94	590	30	400	TRUE	Deletion	89.61	566	Forward	FALSE	26	400	TRUE	Deletion	primary_alignment_events	TRUE	FALSE	local	Forward	TRUE	FALSE	94.82	600	73	400	TRUE	Deletion	[DEL Ref:198-204;Size:7]	7	7	7	7	1				0	[DEL Ref:198-204;Size:7]	400	496	496	reverse	PID<93	Check	FALSE	FALSE				TRUE
Cas12a_-_20_15_11_T4.1.fasta	Data S2/FASTA INPUT FILES/Cas12a_-_20_15_11_T4.1.fasta	parsed	Cas12a	20	15	N715	11	A1	allele_specific		FALSE	Cas12a_-	ABA-Cas	-	T4	chr2	called	Primary local alignment fully covers the calling window.	local_primary	local	Forward	FALSE	83.01	404	1	350	TRUE	WT	WT	local	Forward	FALSE	83.01	404	1	350	TRUE	WT	80.68	400	Forward	FALSE	1	400	TRUE	WT	primary_alignment_events	TRUE	FALSE	local	Forward		FALSE	97.95	382	1	195	FALSE			0				0				0		400	616	616	forward	PID<90	Review	FALSE	FALSE				TRUE
Cas12a_-_40_15_4_T4.2.fasta	Data S2/FASTA INPUT FILES/Cas12a_-_40_15_4_T4.2.fasta	parsed	Cas12a	40	15	N715	4	A2	allele_specific		FALSE	Cas12a_-	ABA-Cas	-	T4	chr2	called	Primary local alignment fully covers the calling window.	local_primary	local	Forward	FALSE	89.47	582	1	399	TRUE	WT	WT	local	Forward	FALSE	89.47	582	1	399	TRUE	WT	89.25	578	Forward	FALSE	1	400	TRUE	WT	primary_alignment_events	TRUE	FALSE	local	Forward	TRUE	FALSE	85.96	472	1	399	TRUE	WT		0				0				0		400	628	628	forward	PID<90	Review	FALSE	FALSE				TRUE
Cas12a_-_46_15_5_T4.1.fasta	Data S2/FASTA INPUT FILES/Cas12a_-_46_15_5_T4.1.fasta	parsed	Cas12a	46	15	N715	5	A1	allele_specific		FALSE	Cas12a_-	ABA-Cas	-	T4	chr2	called	Local alignment failed or did not fully cover the calling window; overlap alignment fully covered the window and was used as a documented fallback.	overlap_fallback	overlap	Forward	FALSE	77.92	318	1	400	TRUE	Deletion	Mutation	local	Forward	FALSE	97.94	380	1	194	FALSE		77.92	318	Forward	FALSE	1	400	TRUE	Deletion	primary_alignment_events	FALSE	FALSE												11	11	11	11	1				0	[DEL Ref:196-206;Size:11]	400	1374	1374	forward	PID<90;local_alignment_does_not_cover_calling_window;overlap_alignment_used_as_fallback	Review	FALSE	FALSE				TRUE
Cas12a_-_53_15_6_T4.2.fasta	Data S2/FASTA INPUT FILES/Cas12a_-_53_15_6_T4.2.fasta	parsed	Cas12a	53	15	N715	6	A2	allele_specific		FALSE	Cas12a_-	ABA-Cas	-	T4	chr2	called	Local alignment failed or did not fully cover the calling window; overlap alignment fully covered the window and was used as a documented fallback.	overlap_fallback	overlap	Forward	FALSE	80.39	380	1	400	TRUE	Deletion	Mutation	local	Forward	FALSE	97.58	400	1	207	FALSE		80.39	380	Forward	FALSE	1	400	TRUE	Deletion	primary_alignment_events	FALSE	FALSE												8	8	8	8	1				0	[DEL Ref:210-217;Size:8]	400	614	614	forward	PID<90;local_alignment_does_not_cover_calling_window;overlap_alignment_used_as_fallback	Review	FALSE	FALSE				TRUE
Cas12a_-_31_15_3_T3.2.fasta	Data S2/FASTA INPUT FILES/Cas12a_-_31_15_3_T3.2.fasta	parsed	Cas12a	31	15	N715	3	A2	allele_specific		FALSE	Cas12a_-	ABA-Cas	-	T3	chr4	called	Local alignment failed or did not fully cover the calling window; overlap alignment fully covered the window and was used as a documented fallback.	overlap_fallback	overlap	Forward	FALSE	65.46	264	28	400	TRUE	Insertion	Mutation	local	Forward	FALSE	95.52	366	200	400	FALSE		65.46	264	Forward	FALSE	28	400	TRUE	Insertion	primary_alignment_events	FALSE	FALSE												134				0	134	134	134	1	[INS after Ref:199;Size:134]	400	645	645	reverse	PID<90;local_alignment_does_not_cover_calling_window;overlap_alignment_used_as_fallback	Review	FALSE	FALSE				TRUE
Cas12a_-_62_15_9_T3.fasta	Data S2/FASTA INPUT FILES/Cas12a_-_62_15_9_T3.fasta	parsed	Cas12a	62	15	N715	9	both	target_only_both_alleles		FALSE	Cas12a_-	ABA-Cas	-	T3	chr4	called	Primary local alignment fully covers the calling window.	local_primary	local	Forward	FALSE	89.6	534	29	400	TRUE	WT	WT	local	Forward	FALSE	89.6	534	29	400	TRUE	WT	88.54	522	Forward	FALSE	20	400	TRUE	WT	primary_alignment_events	TRUE	FALSE	local	Forward	TRUE	FALSE	95.17	512	29	315	TRUE	WT		0				0				0		400	502	502	reverse	PID<90	Review	FALSE	FALSE				TRUE
Cas12a_-_72_553_2_T3.fasta	Data S2/FASTA INPUT FILES/Cas12a_-_72_553_2_T3.fasta	parsed	Cas12a	72	553	N553	2	both	target_only_both_alleles		FALSE	Cas12a_-	ABA-Cas	-	T3	chr4	called	Primary local alignment fully covers the calling window.	local_primary	local	Forward	FALSE	89.42	520	29	398	TRUE	WT	WT	local	Forward	FALSE	89.42	520	29	398	TRUE	WT	88.27	508	Forward	FALSE	17	400	TRUE	WT	primary_alignment_events	TRUE	FALSE	local	Forward	TRUE	FALSE	94.58	495	32	324	TRUE	WT		0				0				0		400	504	504	reverse	PID<90	Review	FALSE	FALSE				TRUE
Cas12a_-_80_553_4_T3.fasta	Data S2/FASTA INPUT FILES/Cas12a_-_80_553_4_T3.fasta	parsed	Cas12a	80	553	N553	4	both	target_only_both_alleles		FALSE	Cas12a_-	ABA-Cas	-	T3	chr4	called	Primary local alignment fully covers the calling window.	local_primary	local	Forward	FALSE	89.54	528	28	398	TRUE	WT	WT	local	Forward	FALSE	89.54	528	28	398	TRUE	WT	88.71	514	Forward	FALSE	22	400	TRUE	WT	primary_alignment_events	TRUE	FALSE	local	Forward	TRUE	FALSE	94.31	493	28	324	TRUE	WT		0				0				0		400	499	499	reverse	PID<90	Review	FALSE	FALSE				TRUE
Cas12a_-_86_553_5_T3.1.fasta	Data S2/FASTA INPUT FILES/Cas12a_-_86_553_5_T3.1.fasta	parsed	Cas12a	86	553	N553	5	A1	allele_specific		FALSE	Cas12a_-	ABA-Cas	-	T3	chr4	called	Local alignment failed or did not fully cover the calling window; overlap alignment fully covered the window and was used as a documented fallback.	overlap_fallback	overlap	Forward	FALSE	62.86	184	25	400	TRUE	Deletion	Mutation	local	Forward	FALSE	98.8	330	29	195	FALSE		62.86	184	Forward	FALSE	25	400	TRUE	Deletion	primary_alignment_events	FALSE	FALSE												131	131	131	131	1				0	[DEL Ref:196-326;Size:131]	400	405	405	reverse	PID<90;local_alignment_does_not_cover_calling_window;overlap_alignment_used_as_fallback	Review	FALSE	FALSE				TRUE
Cas12a_-_2_15_1_T1.2.fasta	Data S2/FASTA INPUT FILES/Cas12a_-_2_15_1_T1.2.fasta	parsed	Cas12a	2	15	N715	1	A2	allele_specific		FALSE	Cas12a_-	ABA-Cas	-	T1	chr9	called	Primary local alignment fully covers the calling window.	local_primary	local	Reverse	FALSE	87.8	386	90	383	TRUE	Deletion	Mutation	local	Reverse	FALSE	87.8	386	90	383	TRUE	Deletion	78.22	284	Reverse	FALSE	1	400	TRUE	Deletion	primary_alignment_events	TRUE	FALSE	local	Reverse	TRUE	FALSE	86.05	346	94	378	TRUE	Deletion	[DEL Ref:198-203;Size:6]	6	6	6	6	1				0	[DEL Ref:198-203;Size:6]	400	648	648	reverse	PID<90	Review	FALSE	FALSE				TRUE
Cas12a_-_99_554_1_T1.1.fasta	Data S2/FASTA INPUT FILES/Cas12a_-_99_554_1_T1.1.fasta	parsed	Cas12a	99	554	N554	1	A1	allele_specific		FALSE	Cas12a_-	ABA-Cas	-	T1	chr9	called	Primary local alignment fully covers the calling window.	local_primary	local	Reverse	FALSE	85.54	484	1	400	TRUE	Deletion	Mutation	local	Reverse	FALSE	85.54	484	1	400	TRUE	Deletion	85.54	484	Reverse	FALSE	1	400	TRUE	Deletion	primary_alignment_events	TRUE	FALSE	local	Reverse	TRUE	FALSE	93.1	394	169	400	TRUE	Deletion	[DEL Ref:192-199;Size:8]	8	8	8	8	1				0	[DEL Ref:192-199;Size:8]	400	643	643	reverse	PID<90	Review	FALSE	FALSE				TRUE
Cas12a_+_90_14_4_T1.1.fasta	Data S2/FASTA INPUT FILES/Cas12a_+_90_14_4_T1.1.fasta	parsed	Cas12a	90	14	N714	4	A1	allele_specific		FALSE	Cas12a_+	ABA-Cas	+	T1	chr9	called	Primary local alignment fully covers the calling window.	local_primary	local	Reverse	FALSE	83.29	436	1	400	TRUE	Deletion	Mutation	local	Reverse	FALSE	83.29	436	1	400	TRUE	Deletion	83.29	436	Reverse	FALSE	1	400	TRUE	Deletion	primary_alignment_events	TRUE	FALSE	local	Reverse	TRUE	FALSE	92.67	399	169	400	TRUE	Deletion	[DEL Ref:193-201;Size:9]	9	9	9	9	1				0	[DEL Ref:193-201;Size:9]	400	654	654	reverse	PID<90	Review	FALSE	FALSE				TRUE
ttCas12a_-_48_17_6_T3.fasta	Data S2/FASTA INPUT FILES/ttCas12a_-_48_17_6_T3.fasta	parsed	ttCas12a	48	17	N717	6	both	target_only_both_alleles		FALSE	ttCas12a_-	ABA-ttCas	-	T3	chr4	called	Primary local alignment fully covers the calling window.	local_primary	local	Forward	FALSE	89.32	478	65	398	TRUE	WT	WT	local	Forward	FALSE	89.32	478	65	398	TRUE	WT	84.94	438	Forward	FALSE	21	400	TRUE	WT	primary_alignment_events	TRUE	FALSE	local	Forward	TRUE	FALSE	86.82	442	65	398	TRUE	WT		0				0				0		400	500	500	reverse	PID<90	Review	FALSE	FALSE				TRUE
ttCas12a_-_87_8_6_T3.fasta	Data S2/FASTA INPUT FILES/ttCas12a_-_87_8_6_T3.fasta	parsed	ttCas12a	87	8	N708	6	both	target_only_both_alleles		FALSE	ttCas12a_-	ABA-ttCas	-	T3	chr4	called	Primary local alignment fully covers the calling window.	local_primary	local	Forward	FALSE	89.84	538	29	398	TRUE	WT	WT	local	Forward	FALSE	89.84	538	29	398	TRUE	WT	88.46	526	Forward	FALSE	15	400	TRUE	WT	primary_alignment_events	TRUE	FALSE	local	Forward	TRUE	FALSE	94.5	523	18	324	TRUE	WT		0				0				0		400	502	502	reverse	PID<90	Review	FALSE	FALSE				TRUE
ttCas12a_-_93_8_9_T3.1.fasta	Data S2/FASTA INPUT FILES/ttCas12a_-_93_8_9_T3.1.fasta	parsed	ttCas12a	93	8	N708	9	A1	allele_specific		FALSE	ttCas12a_-	ABA-ttCas	-	T3	chr4	called	Local alignment failed or did not fully cover the calling window; overlap alignment fully covered the window and was used as a documented fallback.	overlap_fallback	overlap	Forward	FALSE	76.34	248	9	400	TRUE	Deletion	Mutation	local	Forward	FALSE	98.26	328	29	199	FALSE		76.34	248	Forward	FALSE	9	400	TRUE	Deletion	primary_alignment_events	FALSE	FALSE												8	8	8	8	1				0	[DEL Ref:204-211;Size:8]	400	554	554	reverse	PID<90;local_alignment_does_not_cover_calling_window;overlap_alignment_used_as_fallback	Review	FALSE	FALSE				TRUE
ttCas12a_-_94_8_9_T3.2.fasta	Data S2/FASTA INPUT FILES/ttCas12a_-_94_8_9_T3.2.fasta	parsed	ttCas12a	94	8	N708	9	A2	allele_specific		FALSE	ttCas12a_-	ABA-ttCas	-	T3	chr4	called	Local alignment failed or did not fully cover the calling window; overlap alignment fully covered the window and was used as a documented fallback.	overlap_fallback	overlap	Forward	FALSE	71.21	128	22	400	TRUE	Deletion	Mutation	local	Forward	FALSE	97.54	234	75	196	FALSE		71.21	128	Forward	FALSE	22	400	TRUE	Deletion	primary_alignment_events	FALSE	FALSE												8	8	8	8	1				0	[DEL Ref:204-211;Size:8]	400	497	497	reverse	PID<90;local_alignment_does_not_cover_calling_window;overlap_alignment_used_as_fallback	Review	FALSE	FALSE				TRUE
ttCas12a_-_89_8_9_T1.1.fasta	Data S2/FASTA INPUT FILES/ttCas12a_-_89_8_9_T1.1.fasta	parsed	ttCas12a	89	8	N708	9	A1	allele_specific		FALSE	ttCas12a_-	ABA-ttCas	-	T1	chr9	called	Local alignment failed or did not fully cover the calling window; overlap alignment fully covered the window and was used as a documented fallback.	overlap_fallback	overlap	Reverse	FALSE	80.8	362	1	400	TRUE	Deletion	Mutation	local	Reverse	FALSE	97.46	384	204	400	FALSE		80.8	362	Reverse	FALSE	1	400	TRUE	Deletion	primary_alignment_events	FALSE	FALSE												7	7	7	7	1				0	[DEL Ref:198-204;Size:7]	400	631	631	reverse	PID<90;local_alignment_does_not_cover_calling_window;overlap_alignment_used_as_fallback	Review	FALSE	FALSE				TRUE
ttCas12a_-_90_8_9_T1.2.fasta	Data S2/FASTA INPUT FILES/ttCas12a_-_90_8_9_T1.2.fasta	parsed	ttCas12a	90	8	N708	9	A2	allele_specific		FALSE	ttCas12a_-	ABA-ttCas	-	T1	chr9	called	Local alignment failed or did not fully cover the calling window; overlap alignment fully covered the window and was used as a documented fallback.	overlap_fallback	overlap	Reverse	FALSE	79	336	1	400	TRUE	Deletion	Mutation	local	Reverse	FALSE	97.46	384	204	400	FALSE		79	336	Reverse	FALSE	1	400	TRUE	Deletion	primary_alignment_events	FALSE	FALSE												8	8	8	8	1				0	[DEL Ref:197-204;Size:8]	400	629	629	reverse	PID<90;local_alignment_does_not_cover_calling_window;overlap_alignment_used_as_fallback	Review	FALSE	FALSE				TRUE
ttCas12a.opt_-_120_3_3_T4.2.fasta	Data S2/FASTA INPUT FILES/ttCas12a.opt_-_120_3_3_T4.2.fasta	parsed	ttCas12a.opt	120	3	N703	3	A2	allele_specific		FALSE	ttCas12a.opt_-	ABA-ttCas.opt	-	T4	chr2	called	Primary local alignment fully covers the calling window.	local_primary	local	Forward	FALSE	89.25	590	1	400	TRUE	Deletion	Mutation	local	Forward	FALSE	89.25	590	1	400	TRUE	Deletion	89.25	590	Forward	FALSE	1	400	TRUE	Deletion	primary_alignment_events	TRUE	FALSE	local	Forward	TRUE	FALSE	89.95	514	1	377	TRUE	Deletion	[DEL Ref:196-205;Size:10]	10	10	10	10	1				0	[DEL Ref:196-205;Size:10]	400	617	617	forward	PID<90	Review	FALSE	FALSE				TRUE
ttCas12a.opt_-_135_3_5_T4.1.fasta	Data S2/FASTA INPUT FILES/ttCas12a.opt_-_135_3_5_T4.1.fasta	parsed	ttCas12a.opt	135	3	N703	5	A1	allele_specific		FALSE	ttCas12a.opt_-	ABA-ttCas.opt	-	T4	chr2	called	Primary local alignment fully covers the calling window.	local_primary	local	Forward	FALSE	87.75	554	1	400	TRUE	Deletion	Mutation	local	Forward	FALSE	87.75	554	1	400	TRUE	Deletion	87.75	554	Forward	FALSE	1	400	TRUE	Deletion	primary_alignment_events	TRUE	FALSE	local	Forward	TRUE	FALSE	87.3	460	1	372	TRUE	Deletion	[DEL Ref:196-205;Size:10]	10	10	10	10	1				0	[DEL Ref:196-205;Size:10]	400	1101	1101	forward	PID<90	Review	FALSE	FALSE				TRUE
ttCas12a.opt_-_136_3_5_T4.2.fasta	Data S2/FASTA INPUT FILES/ttCas12a.opt_-_136_3_5_T4.2.fasta	parsed	ttCas12a.opt	136	3	N703	5	A2	allele_specific		FALSE	ttCas12a.opt_-	ABA-ttCas.opt	-	T4	chr2	called	Primary local alignment fully covers the calling window.	local_primary	local	Forward	FALSE	82.34	418	1	385	TRUE	Deletion	Mutation	local	Forward	FALSE	82.34	418	1	385	TRUE	Deletion	81.14	404	Forward	FALSE	1	400	TRUE	Deletion	primary_alignment_events	TRUE	FALSE	local	Forward		FALSE	97.99	390	1	199	FALSE			14	14	14	14	1				0	[DEL Ref:200-213;Size:14]	400	1229	1229	forward	PID<90	Review	FALSE	FALSE				TRUE
ttCas12a.opt_-_160_3_9_T4.2.fasta	Data S2/FASTA INPUT FILES/ttCas12a.opt_-_160_3_9_T4.2.fasta	parsed	ttCas12a.opt	160	3	N703	9	A2	allele_specific		FALSE	ttCas12a.opt_-	ABA-ttCas.opt	-	T4	chr2	called	Local alignment failed or did not fully cover the calling window; overlap alignment fully covered the window and was used as a documented fallback.	overlap_fallback	overlap	Forward	FALSE	77.28	298	1	400	TRUE	Deletion	Mutation	local	Forward	FALSE	97.95	382	1	195	FALSE		77.28	298	Forward	FALSE	1	400	TRUE	Deletion	primary_alignment_events	FALSE	FALSE												11	11	11	11	1				0	[DEL Ref:196-206;Size:11]	400	632	632	forward	PID<90;local_alignment_does_not_cover_calling_window;overlap_alignment_used_as_fallback	Review	FALSE	FALSE				TRUE
ttCas12a.opt_-_156_3_9_T2.2.fasta	Data S2/FASTA INPUT FILES/ttCas12a.opt_-_156_3_9_T2.2.fasta	parsed	ttCas12a.opt	156	3	N703	9	A2	allele_specific		FALSE	ttCas12a.opt_-	ABA-ttCas.opt	-	T2	chr14	called	Primary local alignment fully covers the calling window.	local_primary	local	Reverse	FALSE	80.73	304	5	362	TRUE	WT	WT	local	Reverse	FALSE	80.73	304	5	362	TRUE	WT	79.51	284	Reverse	FALSE	1	366	TRUE	WT	primary_alignment_events	TRUE	FALSE	local	Reverse		FALSE	97.47	293	205	362	FALSE			0				0				0		400	422	422	forward	PID<90	Review	FALSE	FALSE				TRUE
ttCas12a.opt_-_61_0_9_T2.1.fasta	Data S2/FASTA INPUT FILES/ttCas12a.opt_-_61_0_9_T2.1.fasta	parsed	ttCas12a.opt	61	0	N700	9	A1	allele_specific		FALSE	ttCas12a.opt_-	ABA-ttCas.opt	-	T2	chr14	called	Primary local alignment fully covers the calling window.	local_primary	local	Reverse	FALSE	82.32	350	1	362	TRUE	Deletion	Mutation	local	Reverse	FALSE	82.32	350	1	362	TRUE	Deletion	81.74	340	Reverse	FALSE	1	364	TRUE	Deletion	primary_alignment_events	TRUE	FALSE	local	Reverse		FALSE	96.84	291	205	362	FALSE			8	8	10	8	2				0	[DEL Ref:191-192;Size:2] [DEL Ref:198-205;Size:8]	400	429	429	forward	PID<90;multiple_deletion_blocks	Review	FALSE	FALSE				TRUE
ttCas12a.opt_-_62_0_9_T2.2.fasta	Data S2/FASTA INPUT FILES/ttCas12a.opt_-_62_0_9_T2.2.fasta	parsed	ttCas12a.opt	62	0	N700	9	A2	allele_specific		FALSE	ttCas12a.opt_-	ABA-ttCas.opt	-	T2	chr14	called	Primary local alignment fully covers the calling window.	local_primary	local	Reverse	FALSE	83	368	1	353	TRUE	Deletion	Mutation	local	Reverse	FALSE	83	368	1	353	TRUE	Deletion	81.37	350	Reverse	FALSE	1	360	TRUE	Deletion	primary_alignment_events	TRUE	FALSE	local	Reverse		FALSE	98.65	285	206	353	FALSE			12	12	12	12	1				0	[DEL Ref:194-205;Size:12]	400	428	428	forward	PID<90	Review	FALSE	FALSE				TRUE
ttCas12a.opt_-_86_3_11_T2.2.fasta	Data S2/FASTA INPUT FILES/ttCas12a.opt_-_86_3_11_T2.2.fasta	parsed	ttCas12a.opt	86	3	N703	11	A2	allele_specific		FALSE	ttCas12a.opt_-	ABA-ttCas.opt	-	T2	chr14	called	Primary local alignment fully covers the calling window.	local_primary	local	Reverse	FALSE	89.74	546	1	351	TRUE	Deletion	Mutation	local	Reverse	FALSE	89.74	546	1	351	TRUE	Deletion	87.57	532	Reverse	FALSE	1	370	TRUE	Deletion	primary_alignment_events	TRUE	FALSE	local	Reverse	TRUE	FALSE	90.03	582	1	351	TRUE	Deletion	[DEL Ref:197-200;Size:4] [DEL Ref:202-228;Size:27]	31	31	31	31	1				0	[DEL Ref:199-229;Size:31]	400	412	412	forward	PID<90	Review	FALSE	FALSE				TRUE
ttCas12a.opt_-_134_3_5_T3.2.fasta	Data S2/FASTA INPUT FILES/ttCas12a.opt_-_134_3_5_T3.2.fasta	parsed	ttCas12a.opt	134	3	N703	5	A2	allele_specific		FALSE	ttCas12a.opt_-	ABA-ttCas.opt	-	T3	chr4	called	Primary local alignment fully covers the calling window.	local_primary	local	Forward	FALSE	86.22	432	52	392	TRUE	Deletion	Mutation	local	Forward	FALSE	86.22	432	52	392	TRUE	Deletion	81.44	384	Forward	FALSE	25	400	TRUE	Deletion	primary_alignment_events	TRUE	FALSE	local	Forward	TRUE	FALSE	83.24	372	66	392	TRUE	Deletion	[DEL Ref:201-201;Size:1] [DEL Ref:203-205;Size:3] [DEL Ref:210-214;Size:5]	9	9	9	9	1				0	[DEL Ref:206-214;Size:9]	400	501	501	reverse	PID<90	Review	FALSE	FALSE				TRUE
ttCas12a.opt_-_37_0_22_T3.fasta	Data S2/FASTA INPUT FILES/ttCas12a.opt_-_37_0_22_T3.fasta	parsed	ttCas12a.opt	37	0	N700	22	both	target_only_both_alleles		FALSE	ttCas12a.opt_-	ABA-ttCas.opt	-	T3	chr4	called	Primary local alignment fully covers the calling window.	local_primary	local	Forward	FALSE	86.67	466	29	400	TRUE	WT	WT	local	Forward	FALSE	86.67	466	29	400	TRUE	WT	85.09	444	Forward	FALSE	15	400	TRUE	WT	primary_alignment_events	TRUE	FALSE	local	Forward	TRUE	FALSE	86.93	430	63	400	TRUE	WT		0				0				0		400	500	500	reverse	PID<90	Review	FALSE	FALSE				TRUE
ttCas12a.opt_-_4_0_1_T3.1.fasta	Data S2/FASTA INPUT FILES/ttCas12a.opt_-_4_0_1_T3.1.fasta	parsed	ttCas12a.opt	4	0	N700	1	A1	allele_specific		FALSE	ttCas12a.opt_-	ABA-ttCas.opt	-	T3	chr4	called	Primary local alignment fully covers the calling window.	local_primary	local	Forward	FALSE	87.77	476	29	395	TRUE	WT	WT	local	Forward	FALSE	87.77	476	29	395	TRUE	WT	85.45	450	Forward	FALSE	24	400	TRUE	WT	primary_alignment_events	TRUE	FALSE	local	Forward	TRUE	FALSE	86.58	381	29	395	TRUE	Deletion	[DEL Ref:199-199;Size:1]	0				0				0		400	496	496	reverse	PID<90	Review	FALSE	FALSE				TRUE
ttCas12a.opt_-_51_0_6_T3.2.fasta	Data S2/FASTA INPUT FILES/ttCas12a.opt_-_51_0_6_T3.2.fasta	parsed	ttCas12a.opt	51	0	N700	6	A2	allele_specific		FALSE	ttCas12a.opt_-	ABA-ttCas.opt	-	T3	chr4	called	Primary local alignment fully covers the calling window.	local_primary	local	Forward	FALSE	82.34	358	50	400	TRUE	Deletion	Mutation	local	Forward	FALSE	82.34	358	50	400	TRUE	Deletion	79.79	326	Forward	FALSE	15	400	TRUE	Deletion	primary_alignment_events	TRUE	FALSE	local	Forward	TRUE	FALSE	81.56	269	50	400	TRUE	Deletion	[DEL Ref:200-203;Size:4]	4	4	4	4	1				0	[DEL Ref:200-203;Size:4]	400	707	707	reverse	PID<90	Review	FALSE	FALSE				TRUE
ttCas12a.opt_-_64_0_9_T3.2.fasta	Data S2/FASTA INPUT FILES/ttCas12a.opt_-_64_0_9_T3.2.fasta	parsed	ttCas12a.opt	64	0	N700	9	A2	allele_specific		FALSE	ttCas12a.opt_-	ABA-ttCas.opt	-	T3	chr4	called	Primary local alignment fully covers the calling window. Event structure was promoted to mixed InDel by the V2 edit-sensitive local rescue alignment; primary alignment method, orientation and PID remain the inferential alignment record.	local_primary	local	Forward	FALSE	86.22	522	66	400	TRUE	InDel	Mutation	local	Forward	FALSE	86.22	522	66	400	TRUE	Insertion	82.71	496	Forward	FALSE	9	400	TRUE	Insertion	edit_sensitive_indel_rescue	TRUE	TRUE	local	Forward	TRUE	FALSE	85.56	558	73	400	TRUE	InDel	[DEL Ref:198-201;Size:4] [INS after Ref:195;Size:6] [INS after Ref:204;Size:33]	33	4	4	4	1	33	39	33	2	[DEL Ref:198-201;Size:4] [INS after Ref:195;Size:6] [INS after Ref:204;Size:33]	400	541	541	reverse	PID<90;multiple_insertion_blocks;deletion_plus_insertion;mixed_indel_rescued_by_edit_sensitive_alignment	Review	FALSE	FALSE				TRUE
ttCas12a.opt_-_9_0_14_T3.fasta	Data S2/FASTA INPUT FILES/ttCas12a.opt_-_9_0_14_T3.fasta	parsed	ttCas12a.opt	9	0	N700	14	both	target_only_both_alleles		FALSE	ttCas12a.opt_-	ABA-ttCas.opt	-	T3	chr4	called	Primary local alignment fully covers the calling window.	local_primary	local	Forward	FALSE	89.42	506	41	397	TRUE	WT	WT	local	Forward	FALSE	89.42	506	41	397	TRUE	WT	83.85	450	Forward	FALSE	37	400	TRUE	WT	primary_alignment_events	TRUE	FALSE	local	Forward	TRUE	FALSE	95.1	497	41	324	TRUE	WT		0				0				0		400	563	563	reverse	PID<90	Review	FALSE	FALSE				TRUE
ttCas12a.opt_-_129_3_5_T1.1.fasta	Data S2/FASTA INPUT FILES/ttCas12a.opt_-_129_3_5_T1.1.fasta	parsed	ttCas12a.opt	129	3	N703	5	A1	allele_specific		FALSE	ttCas12a.opt_-	ABA-ttCas.opt	-	T1	chr9	called	Primary local alignment fully covers the calling window.	local_primary	local	Reverse	FALSE	88.02	496	42	400	TRUE	Deletion	Mutation	local	Reverse	FALSE	88.02	496	42	400	TRUE	Deletion	85.82	480	Reverse	FALSE	1	400	TRUE	Deletion	primary_alignment_events	TRUE	FALSE	local	Reverse	TRUE	FALSE	91.81	420	122	400	TRUE	Deletion	[DEL Ref:198-203;Size:6]	6	6	6	6	1				0	[DEL Ref:198-203;Size:6]	400	648	648	reverse	PID<90	Review	FALSE	FALSE				TRUE
ttCas12a.opt_-_130_3_5_T1.2.fasta	Data S2/FASTA INPUT FILES/ttCas12a.opt_-_130_3_5_T1.2.fasta	parsed	ttCas12a.opt	130	3	N703	5	A2	allele_specific		FALSE	ttCas12a.opt_-	ABA-ttCas.opt	-	T1	chr9	called	Primary local alignment fully covers the calling window.	local_primary	local	Reverse	FALSE	84.64	414	82	400	TRUE	Deletion	Mutation	local	Reverse	FALSE	84.64	414	82	400	TRUE	Deletion	77.75	334	Reverse	FALSE	1	400	TRUE	Deletion	primary_alignment_events	TRUE	FALSE	local	Reverse	TRUE	FALSE	84.64	424	82	400	TRUE	Deletion	[DEL Ref:190-194;Size:5] [DEL Ref:198-203;Size:6]	6	6	11	6	2				0	[DEL Ref:190-194;Size:5] [DEL Ref:198-203;Size:6]	400	637	637	reverse	PID<90;multiple_deletion_blocks	Review	FALSE	FALSE				TRUE
ttCas12a.opt_-_27_0_21_T1.1.fasta	Data S2/FASTA INPUT FILES/ttCas12a.opt_-_27_0_21_T1.1.fasta	parsed	ttCas12a.opt	27	0	N700	21	A1	allele_specific		FALSE	ttCas12a.opt_-	ABA-ttCas.opt	-	T1	chr9	called	Local alignment failed or did not fully cover the calling window; overlap alignment fully covered the window and was used as a documented fallback.	overlap_fallback	overlap	Reverse	FALSE	74.25	186	1	307	TRUE	WT	WT	local	Reverse	FALSE	97.96	374	1	195	FALSE		74.25	186	Reverse	FALSE	1	307	TRUE	WT	primary_alignment_events	FALSE	FALSE												0				0				0		400	657	657	reverse	PID<90;local_alignment_does_not_cover_calling_window;overlap_alignment_used_as_fallback	Review	FALSE	FALSE				TRUE
ttCas12a.opt_-_90_3_12_T1.1.fasta	Data S2/FASTA INPUT FILES/ttCas12a.opt_-_90_3_12_T1.1.fasta	parsed	ttCas12a.opt	90	3	N703	12	A1	allele_specific		FALSE	ttCas12a.opt_-	ABA-ttCas.opt	-	T1	chr9	called	Primary local alignment fully covers the calling window.	local_primary	local	Reverse	FALSE	87.03	590	1	400	TRUE	Deletion	Mutation	local	Reverse	FALSE	87.03	590	1	400	TRUE	Deletion	87.03	590	Reverse	FALSE	1	400	TRUE	Deletion	primary_alignment_events	TRUE	FALSE	local	Reverse	TRUE	FALSE	87.28	638	1	400	TRUE	Deletion	[DEL Ref:169-207;Size:39]	43	43	43	43	1				0	[DEL Ref:162-204;Size:43]	400	662	662	reverse	PID<90	Review	FALSE	FALSE				TRUE
ttCas12a.opt_-_91_3_12_T1.2.fasta	Data S2/FASTA INPUT FILES/ttCas12a.opt_-_91_3_12_T1.2.fasta	parsed	ttCas12a.opt	91	3	N703	12	A2	allele_specific		FALSE	ttCas12a.opt_-	ABA-ttCas.opt	-	T1	chr9	called	Primary local alignment fully covers the calling window.	local_primary	local	Reverse	FALSE	86.53	578	1	400	TRUE	Deletion	Mutation	local	Reverse	FALSE	86.53	578	1	400	TRUE	Deletion	86.53	578	Reverse	FALSE	1	400	TRUE	Deletion	primary_alignment_events	TRUE	FALSE	local	Reverse	TRUE	FALSE	86.78	618	1	400	TRUE	Deletion	[DEL Ref:169-207;Size:39]	43	43	43	43	1				0	[DEL Ref:162-204;Size:43]	400	653	653	reverse	PID<90	Review	FALSE	FALSE				TRUE
ttCas12a.opt_+_52_6_9_T2.2.fasta	Data S2/FASTA INPUT FILES/ttCas12a.opt_+_52_6_9_T2.2.fasta	parsed	ttCas12a.opt	52	6	N706	9	A2	allele_specific		FALSE	ttCas12a.opt_+	ABA-ttCas.opt	+	T2	chr14	called	Primary local alignment fully covers the calling window.	local_primary	local	Reverse	FALSE	86.04	456	1	351	TRUE	Deletion	Mutation	local	Reverse	FALSE	86.04	456	1	351	TRUE	Deletion	84.57	442	Reverse	FALSE	1	363	TRUE	Deletion	primary_alignment_events	TRUE	FALSE	local	Reverse	TRUE	FALSE	86.32	476	1	351	TRUE	Deletion	[DEL Ref:192-194;Size:3] [DEL Ref:197-203;Size:7]	7	7	10	7	2				0	[DEL Ref:192-194;Size:3] [DEL Ref:197-203;Size:7]	400	392	392	forward	PID<90;multiple_deletion_blocks	Review	FALSE	FALSE				TRUE

### Sheet: Unresolved_calls
Sample	Relative_path	File_parse_status	Cas_from_filename	Running_Number	Transformation_Code	Transformation	NO	Allele_From_Filename	Allele_Mode	Clone_Variant_Suffix	Explicit_Clone_Suffix	Treatment	Construct_Label	Heat	Target	Chr	Call_Status	Call_Reason	Final_Call_Method	Final_Alignment_Type	Final_Orientation	Final_Orientation_Score_Tie	Final_PID	Final_Score	Final_Reference_Start	Final_Reference_End	Final_Covers_Calling_Window	Mutation_Type	Status	Primary_Alignment_Type	Primary_Orientation	Primary_Orientation_Score_Tie	Primary_PID	Primary_Score	Primary_Reference_Start	Primary_Reference_End	Primary_Covers_Calling_Window	Local_Mutation_Type_QC	Overlap_PID_QC	Overlap_Score_QC	Overlap_Orientation_QC	Overlap_Orientation_Score_Tie_QC	Overlap_Reference_Start_QC	Overlap_Reference_End_QC	Overlap_Covers_Calling_Window_QC	Overlap_Mutation_Type_QC	Event_Resolution_Method	InDel_Rescue_Eligible	InDel_Rescue_Applied	Rescue_Alignment_Type_QC	Rescue_Orientation_QC	Rescue_Orientation_Concordant_QC	Rescue_Orientation_Score_Tie_QC	Rescue_PID_QC	Rescue_Score_QC	Rescue_Reference_Start_QC	Rescue_Reference_End_QC	Rescue_Covers_Calling_Window_QC	Rescue_Mutation_Type_QC	Rescue_Gap_Location_QC	Event_Size_bp	Deletion_Size_bp	Total_Deletion_Size_bp	Max_Deletion_Block_bp	N_Deletion_Blocks	Insertion_Size_bp	Total_Insertion_Size_bp	Max_Insertion_Block_bp	N_Insertion_Blocks	Gap_Location	Reference_Length	Query_Length_Raw	Query_Length_Clean	Expected_Read_Strand	QC_Flags	Review_Status	Clone_Family_Has_Explicit_Suffix	Is_Chimeric_Clone	Clone_Variant_Index	Clone_Variant_Source	Clone_Family_ID	Primary_Analysis_Eligible

### Sheet: Skipped_files
Sample	Relative_path	Reason

### Sheet: Input_manifest
Role	Relative_path	Size_bytes	MD5
manual_raw_data	Data S3.xlsx	47706	ef9f776c304dcd48f9b6ef54ab350199
reference_fasta	Data S2/Referance sequences/T1_200bp+-CutSite.fa	440	e45c32f6854dac8709496e01872e6e05
reference_fasta	Data S2/Referance sequences/T2_200bp+-CutSite.fa	440	770a23521f7fcafd126c86361732b6a7
reference_fasta	Data S2/Referance sequences/T3_200bp+-CutSite.fa	440	79c50af289481b18fff0121522e3487e
reference_fasta	Data S2/Referance sequences/T4_200bp+-CutSite.fa	440	9385d7ef09a5aa7fed23a44e4b6bab75
sanger_fasta	Data S2/FASTA INPUT FILES/Cas12a_+_100_14_5_T3.2.fasta	517	bc1d7bd91c124b390ae40d7f9e4eeaac
sanger_fasta	Data S2/FASTA INPUT FILES/Cas12a_+_101_14_5_T4.1.fasta	1339	7a2f95ed40ae1f93aab7ba686123faa4
sanger_fasta	Data S2/FASTA INPUT FILES/Cas12a_+_102_14_5_T4.2.fasta	1120	ea2165db4dfee11cb6abfe5bc02768be
sanger_fasta	Data S2/FASTA INPUT FILES/Cas12a_+_103_14_6_T1.fasta	912	6d1cc9506c11bcd21452454fc1158a70
sanger_fasta	Data S2/FASTA INPUT FILES/Cas12a_+_104_14_6_T2.fasta	510	62092ea6295b3cffe0ca034caa9b0959
sanger_fasta	Data S2/FASTA INPUT FILES/Cas12a_+_105_14_6_T3.fasta	517	53a6df6c4ea20b812c8ebbf0069aea19
sanger_fasta	Data S2/FASTA INPUT FILES/Cas12a_+_106_14_6_T4.1.fasta	1286	cb448fc3caea2dc3d9f44c3962fa9773
sanger_fasta	Data S2/FASTA INPUT FILES/Cas12a_+_107_14_6_T4.2.fasta	653	364a459291cb1b3b1b4b4a84f5217ebe
sanger_fasta	Data S2/FASTA INPUT FILES/Cas12a_+_108_14_7_T1.fasta	927	0c4c68078d321c93e8821123c0547c09
sanger_fasta	Data S2/FASTA INPUT FILES/Cas12a_+_109_14_7_T2.fasta	507	79f6b596d69cda5d139affede5f1bca0
sanger_fasta	Data S2/FASTA INPUT FILES/Cas12a_+_10_14_10_T1.2.fasta	661	9daf34bffe70311c8dfebe7ed6f98f2a
sanger_fasta	Data S2/FASTA INPUT FILES/Cas12a_+_110_14_7_T3.fasta	514	055c8d7a02f9d5382db1d0b4d16cb236
sanger_fasta	Data S2/FASTA INPUT FILES/Cas12a_+_111_14_7_T4.fasta	626	2c5f0d38234fa6901475b87874943da6
sanger_fasta	Data S2/FASTA INPUT FILES/Cas12a_+_112_14_8_T1.fasta	932	e6c5db07353147481b8851d5668eb3f8
sanger_fasta	Data S2/FASTA INPUT FILES/Cas12a_+_113_14_8_T2.fasta	506	3186ea6fe6221552fda57f24dd252804
sanger_fasta	Data S2/FASTA INPUT FILES/Cas12a_+_114_14_8_T3.fasta	508	484c7efe32dff9b63c1df514d1e1426d
sanger_fasta	Data S2/FASTA INPUT FILES/Cas12a_+_115_14_8_T4.1.fasta	1066	f466edc24e95fc548217ae528c9b58e2
sanger_fasta	Data S2/FASTA INPUT FILES/Cas12a_+_116_14_8_T4.2.fasta	1017	0b2df3d27af1d9e58580b39f0abe01ee
sanger_fasta	Data S2/FASTA INPUT FILES/Cas12a_+_117_14_9_T1.1.fasta	671	a0e60bf6e2d9dae10e08377a4278fa3c
sanger_fasta	Data S2/FASTA INPUT FILES/Cas12a_+_118_14_9_T1.2.fasta	676	d55ab073362a5655998b8751296005ec
sanger_fasta	Data S2/FASTA INPUT FILES/Cas12a_+_119_14_9_T2.1.fasta	451	2ade7feabf4ffe7188b2aff77c6cafec
sanger_fasta	Data S2/FASTA INPUT FILES/Cas12a_+_11_14_10_T2.1.fasta	452	74e8d78f93dfb42ac954f3d827975e7e
sanger_fasta	Data S2/FASTA INPUT FILES/Cas12a_+_120_14_9_T2.2.fasta	453	72cdc0e1a2152695adc9494f583e5c25
sanger_fasta	Data S2/FASTA INPUT FILES/Cas12a_+_121_14_9_T3.1.fasta	519	42de12a0dbca50e43d5e5a86ac8af784
sanger_fasta	Data S2/FASTA INPUT FILES/Cas12a_+_122_14_9_T3.2.fasta	727	06d89cedd3117ef391def290dff962c4
sanger_fasta	Data S2/FASTA INPUT FILES/Cas12a_+_123_14_9_T4.1.fasta	631	4a4d5b856c6c958adcc8d809dd4ab467
sanger_fasta	Data S2/FASTA INPUT FILES/Cas12a_+_124_14_9_T4.2.fasta	645	3ddee1344961967ae437c8719293ab59
sanger_fasta	Data S2/FASTA INPUT FILES/Cas12a_+_12_14_10_T3.1.fasta	560	eb4f10f82dc73385cafae5498aacdd77
sanger_fasta	Data S2/FASTA INPUT FILES/Cas12a_+_13_14_10_T3.2.fasta	516	3dfb6a0dd3a2b1bfd91e842d1639557a
sanger_fasta	Data S2/FASTA INPUT FILES/Cas12a_+_14_14_10_T4.1.fasta	650	9dfe17dd97f2e1ae4734b4d101897740
sanger_fasta	Data S2/FASTA INPUT FILES/Cas12a_+_15_14_10_T4.2.fasta	615	dc5f858dd810d79b9ed1178a122973e2
sanger_fasta	Data S2/FASTA INPUT FILES/Cas12a_+_16_14_12_T1.1.fasta	667	a9a88f21c54d199fa442c25b5b6ac05c
sanger_fasta	Data S2/FASTA INPUT FILES/Cas12a_+_17_14_12_T1.2.fasta	665	9843b4254612e8d2fb9ef0309808942a
sanger_fasta	Data S2/FASTA INPUT FILES/Cas12a_+_18_14_12_T2.1.fasta	457	9ee8490fb6d9d9428e4a14a100914561
sanger_fasta	Data S2/FASTA INPUT FILES/Cas12a_+_19_14_12_T2.2.fasta	453	d08e495e7efcbc47e43d39fc4ee51450
sanger_fasta	Data S2/FASTA INPUT FILES/Cas12a_+_1_14_1_T1.1.fasta	667	820ebf0f47365a4c55230d5860b48773
sanger_fasta	Data S2/FASTA INPUT FILES/Cas12a_+_20_14_12_T3.1.fasta	583	5d2344b211040ac7274888e0fc90d5ac
sanger_fasta	Data S2/FASTA INPUT FILES/Cas12a_+_21_14_12_T3.2.fasta	520	a11112f772445efca5efed5b359707e5
sanger_fasta	Data S2/FASTA INPUT FILES/Cas12a_+_22_14_12_T4.1.fasta	633	fdf8375dabcc319584304cf46272c0ea
sanger_fasta	Data S2/FASTA INPUT FILES/Cas12a_+_23_14_12_T4.2.fasta	630	c6004e7de71592dd531b79739b3aae19
sanger_fasta	Data S2/FASTA INPUT FILES/Cas12a_+_24_14_13_T1.1.fasta	657	cbdeef7bfecc7395fb0dcb4d03da132a
sanger_fasta	Data S2/FASTA INPUT FILES/Cas12a_+_25_14_13_T1.2.fasta	665	6e361d9798937d62585a4d80ebc8bcc1
sanger_fasta	Data S2/FASTA INPUT FILES/Cas12a_+_26_14_13_T2.1.fasta	449	cadd2b01dcef20696e812b131474a71b
sanger_fasta	Data S2/FASTA INPUT FILES/Cas12a_+_27_14_13_T2.2.fasta	446	577f3c928998d56f991107ca5d4802be
sanger_fasta	Data S2/FASTA INPUT FILES/Cas12a_+_28_14_13_T3.1.fasta	573	6d2e2e592b0607514e68d6fa8089b62a
sanger_fasta	Data S2/FASTA INPUT FILES/Cas12a_+_29_14_13_T3.2.fasta	507	a4afdf545ecf4ba4ccedf02d3f8ea87a
sanger_fasta	Data S2/FASTA INPUT FILES/Cas12a_+_2_14_1_T1.2.fasta	662	49b960c806911003b9ca1a42560fcfaf
sanger_fasta	Data S2/FASTA INPUT FILES/Cas12a_+_30_14_13_T4.1.fasta	632	aadf5bf40edf3b4b4df7b63ad2aebb3e
sanger_fasta	Data S2/FASTA INPUT FILES/Cas12a_+_31_14_13_T4.2.fasta	615	bfa5c3a80dc4e47e5c86f4a135e252a5
sanger_fasta	Data S2/FASTA INPUT FILES/Cas12a_+_32_14_15_T1.1.fasta	658	c9cd402c40c8a6ee77724dc31b0ae067
sanger_fasta	Data S2/FASTA INPUT FILES/Cas12a_+_33_14_15_T1.2.fasta	650	68350a31961fd6b6276683369f357712
sanger_fasta	Data S2/FASTA INPUT FILES/Cas12a_+_34_14_15_T2.1.fasta	454	7d1791ea9d026d05845b267de4beba85
sanger_fasta	Data S2/FASTA INPUT FILES/Cas12a_+_35_14_15_T2.2.fasta	426	f1ffe741ada08c22878e500627a731f4
sanger_fasta	Data S2/FASTA INPUT FILES/Cas12a_+_36_14_15_T3.1.fasta	580	aea821d92e73f33d42ad9eaaa9a75b72
sanger_fasta	Data S2/FASTA INPUT FILES/Cas12a_+_37_14_15_T3.2.fasta	520	0e2713b2cef18fe01a7715735f1f1662
sanger_fasta	Data S2/FASTA INPUT FILES/Cas12a_+_38_14_15_T4.1.fasta	1470	e4651b0458f0d2969ab39fcd8d7aa6fd
sanger_fasta	Data S2/FASTA INPUT FILES/Cas12a_+_39_14_15_T4.2.fasta	631	0aed8a11edec6999c18436a7c9a30b27
sanger_fasta	Data S2/FASTA INPUT FILES/Cas12a_+_3_14_1_T2.1.fasta	447	d8891bcfcef78ce95fa0e61d1b9b578e
sanger_fasta	Data S2/FASTA INPUT FILES/Cas12a_+_40_14_16_T1.1.fasta	667	4482668812d05d35f4fd3252b938a317
sanger_fasta	Data S2/FASTA INPUT FILES/Cas12a_+_41_14_16_T1.2.fasta	674	cc412b295e67934cd23809b65fc7343c
sanger_fasta	Data S2/FASTA INPUT FILES/Cas12a_+_42_14_16_T2.1.fasta	456	7b91fbf74a4b4b0225db3fbbe8453034
sanger_fasta	Data S2/FASTA INPUT FILES/Cas12a_+_43_14_16_T2.2.fasta	456	15fbde1437548f5ce6f5fac5f48d4936
sanger_fasta	Data S2/FASTA INPUT FILES/Cas12a_+_44_14_16_T3.1.fasta	585	43fcea77077058399f085b5213d70cac
sanger_fasta	Data S2/FASTA INPUT FILES/Cas12a_+_45_14_16_T3.2.fasta	520	eb03d3df3a050739301a60c86ae8b8bc
sanger_fasta	Data S2/FASTA INPUT FILES/Cas12a_+_46_14_16_T4.1.fasta	647	b5c4245dbe055c7c44b7133531a19bdd
sanger_fasta	Data S2/FASTA INPUT FILES/Cas12a_+_47_14_16_T4.2.fasta	964	510a6857c2b910f93a71cfc1fdc0e9b3
sanger_fasta	Data S2/FASTA INPUT FILES/Cas12a_+_48_14_17_T1.1.fasta	657	600592d300066f5f043889d3110f4ad6
sanger_fasta	Data S2/FASTA INPUT FILES/Cas12a_+_49_14_17_T1.2.fasta	664	de7327b3662428e0f697127a5729af79
sanger_fasta	Data S2/FASTA INPUT FILES/Cas12a_+_4_14_1_T2.2.fasta	451	6559c09a9f669373fc24cd74f4276688
sanger_fasta	Data S2/FASTA INPUT FILES/Cas12a_+_50_14_17_T2.1.fasta	447	3186e2fc4a0b18448831ae12604a5aa3
sanger_fasta	Data S2/FASTA INPUT FILES/Cas12a_+_51_14_17_T2.2.fasta	442	18b96926ba30c52cb889b90a050523ff
sanger_fasta	Data S2/FASTA INPUT FILES/Cas12a_+_52_14_17_T3.1.fasta	578	0f6be8e917d2558a838cff8fbfe171b7
sanger_fasta	Data S2/FASTA INPUT FILES/Cas12a_+_53_14_17_T3.2.fasta	513	2245f341b489f56a0ef7b9e44e6322e2
sanger_fasta	Data S2/FASTA INPUT FILES/Cas12a_+_54_14_17_T4.1.fasta	641	8e51eae088fbf8a171527c45b041a451
sanger_fasta	Data S2/FASTA INPUT FILES/Cas12a_+_55_14_17_T4.2.fasta	1289	e89037b73234eb90735ce376f6bd1aa4
sanger_fasta	Data S2/FASTA INPUT FILES/Cas12a_+_56_14_18_T1.1.fasta	664	a5755dbfcfe91aeb2278e7341d45c44b
sanger_fasta	Data S2/FASTA INPUT FILES/Cas12a_+_57_14_18_T1.2.fasta	659	399b8bfd2f50b613917b684f4b7700b8
sanger_fasta	Data S2/FASTA INPUT FILES/Cas12a_+_58_14_18_T2.1.fasta	448	9a2634f3521fd871c5b4ea6fcccb70f6
sanger_fasta	Data S2/FASTA INPUT FILES/Cas12a_+_59_14_18_T2.2.fasta	455	6d2c7859ff7123eb4e2023d8efa64938
sanger_fasta	Data S2/FASTA INPUT FILES/Cas12a_+_5_14_1_T3.1.fasta	571	5b68e8be332e409eaf3b65fe98d804d2
sanger_fasta	Data S2/FASTA INPUT FILES/Cas12a_+_60_14_18_T3.1.fasta	578	5f1acaac2bcc43802ae8e869bf175e65
sanger_fasta	Data S2/FASTA INPUT FILES/Cas12a_+_61_14_18_T3.2.fasta	510	43453ed281d0f244e17c65bac2d2a53f
sanger_fasta	Data S2/FASTA INPUT FILES/Cas12a_+_62_14_18_T4.1.fasta	656	2f7e29e5d9bf91f17e5ccf8331db1ca5
sanger_fasta	Data S2/FASTA INPUT FILES/Cas12a_+_63_14_18_T4.2.fasta	1155	4efe712546ed42fc80e0dc5cf95ded35
sanger_fasta	Data S2/FASTA INPUT FILES/Cas12a_+_64_14_19_T1.1.fasta	674	90f59617a8e3f8d6ae399ca24d00c5be
sanger_fasta	Data S2/FASTA INPUT FILES/Cas12a_+_65_14_19_T1.2.fasta	675	8745d326a64af9bc3e3281666a86edbf
sanger_fasta	Data S2/FASTA INPUT FILES/Cas12a_+_66_14_19_T2.1.fasta	441	f4767fb4e5cf52aef15936b7985b689c
sanger_fasta	Data S2/FASTA INPUT FILES/Cas12a_+_67_14_19_T2.2.fasta	461	530a91266b55a18a24f68a8773fefaf5
sanger_fasta	Data S2/FASTA INPUT FILES/Cas12a_+_68_14_19_T3.1.fasta	574	4169dff84beed3bf658f14d52356c078
sanger_fasta	Data S2/FASTA INPUT FILES/Cas12a_+_69_14_19_T3.2.fasta	523	1fab0607cbbb6058471cfb8f0b5014d6
sanger_fasta	Data S2/FASTA INPUT FILES/Cas12a_+_6_14_1_T3.2.fasta	501	e1b5b0379ee65f25b75814c2c6facbba
sanger_fasta	Data S2/FASTA INPUT FILES/Cas12a_+_70_14_19_T4.1.fasta	1264	18f29f2928a38494fc24ec8b48865c5d
sanger_fasta	Data S2/FASTA INPUT FILES/Cas12a_+_71_14_19_T4.2.fasta	1270	be477cee24d18baa76b34e85b8923451
sanger_fasta	Data S2/FASTA INPUT FILES/Cas12a_+_72_14_2_T1.fasta	938	eaed85fcf41643b777dded066324dca1
sanger_fasta	Data S2/FASTA INPUT FILES/Cas12a_+_73_14_2_T2.fasta	509	0e35f6589c5351ca77f59dbeb0be39af
sanger_fasta	Data S2/FASTA INPUT FILES/Cas12a_+_74_14_2_T3.fasta	510	b6504f64f43e22f80bd902cabe2b2919
sanger_fasta	Data S2/FASTA INPUT FILES/Cas12a_+_75_14_2_T4.fasta	631	c8269350289591a68396e16cbeae5ac3
sanger_fasta	Data S2/FASTA INPUT FILES/Cas12a_+_76_14_20_T1.1.fasta	658	fb2ee974b3cf378bfb72f43a27105d26
sanger_fasta	Data S2/FASTA INPUT FILES/Cas12a_+_77_14_20_T1.2.fasta	661	ff9786679a1375dd66ee7937c3e05eb5
sanger_fasta	Data S2/FASTA INPUT FILES/Cas12a_+_78_14_20_T2.1.fasta	444	80983e86fd7593770bbe9d1453ff6b07
sanger_fasta	Data S2/FASTA INPUT FILES/Cas12a_+_79_14_20_T2.2.fasta	448	b5a73f55819118be2da47b9215968c40
sanger_fasta	Data S2/FASTA INPUT FILES/Cas12a_+_7_14_1_T4.1.fasta	1317	23761d3c9499879f92aa039d6d2ded9b
sanger_fasta	Data S2/FASTA INPUT FILES/Cas12a_+_80_14_20_T3.1.fasta	581	1a8a62bd83ac25f00bd8350edab14c16
sanger_fasta	Data S2/FASTA INPUT FILES/Cas12a_+_81_14_20_T3.2.fasta	645	9fe1b5a321f5be0752298b01d02a9eb1
sanger_fasta	Data S2/FASTA INPUT FILES/Cas12a_+_82_14_20_T4.1.fasta	1334	a42e73f442ec60f5e550424ce30f1330
sanger_fasta	Data S2/FASTA INPUT FILES/Cas12a_+_83_14_20_T4.2.fasta	1059	13f85dd3644ce49dde65d9d67c602c4f
sanger_fasta	Data S2/FASTA INPUT FILES/Cas12a_+_84_14_3_T1.1.fasta	661	1b850539d7877dded171c7a8cb5d2b6f
sanger_fasta	Data S2/FASTA INPUT FILES/Cas12a_+_85_14_3_T1.2.fasta	652	86ed93a98e25fa5dec3960f40dae08bc
sanger_fasta	Data S2/FASTA INPUT FILES/Cas12a_+_86_14_3_T2.fasta	511	0b41da8507ff1c3f1e7640d7a7ebe762
sanger_fasta	Data S2/FASTA INPUT FILES/Cas12a_+_87_14_3_T3.fasta	511	d2a3e09048c24f95adf817834d1ae5e8
sanger_fasta	Data S2/FASTA INPUT FILES/Cas12a_+_88_14_3_T4.1.fasta	630	ea0c5e5bc74113942ef15fd3d1d0d0cb
sanger_fasta	Data S2/FASTA INPUT FILES/Cas12a_+_89_14_3_T4.2.fasta	1177	6025e48271eac7c2c0f228ef2fc848d2
sanger_fasta	Data S2/FASTA INPUT FILES/Cas12a_+_8_14_1_T4.2.fasta	617	9c028691f28117110a1a61ed4216a60b
sanger_fasta	Data S2/FASTA INPUT FILES/Cas12a_+_90_14_4_T1.1.fasta	668	97b606daf747454852fdfa27747402c1
sanger_fasta	Data S2/FASTA INPUT FILES/Cas12a_+_91_14_4_T1.2.fasta	669	4702484069f159ead11f77aacbd6abba
sanger_fasta	Data S2/FASTA INPUT FILES/Cas12a_+_92_14_4_T2.fasta	510	2d90b146e4368c80d6ae31afb90a6346
sanger_fasta	Data S2/FASTA INPUT FILES/Cas12a_+_93_14_4_T3.fasta	510	3c3338c5afb234065190f03f62dca832
sanger_fasta	Data S2/FASTA INPUT FILES/Cas12a_+_94_14_4_T4.1.fasta	627	546560a3cb412ec0225c457c8858669d
sanger_fasta	Data S2/FASTA INPUT FILES/Cas12a_+_95_14_4_T4.2.fasta	1272	66b91d0aaf4d9a06697c3142f58be494
sanger_fasta	Data S2/FASTA INPUT FILES/Cas12a_+_96_14_5_T1.1.fasta	659	0e7f8ba51862e28aced1c707a2a52cdf
sanger_fasta	Data S2/FASTA INPUT FILES/Cas12a_+_97_14_5_T1.2.fasta	657	985bd93ad642c678b157973d94cf17aa
sanger_fasta	Data S2/FASTA INPUT FILES/Cas12a_+_98_14_5_T2.fasta	513	4e849958e4b5428fb500dc7af352f5ff
sanger_fasta	Data S2/FASTA INPUT FILES/Cas12a_+_99_14_5_T3.1.fasta	582	08540c2f1aa6e3bbf97ec4031b3e3f95
sanger_fasta	Data S2/FASTA INPUT FILES/Cas12a_+_9_14_10_T1.1.fasta	679	4cad4f7903c29fcc0453e316a973107d
sanger_fasta	Data S2/FASTA INPUT FILES/Cas12a_-_100_554_1_T1.2.fasta	667	db7fb25a3e80a132976dce793a650be9
sanger_fasta	Data S2/FASTA INPUT FILES/Cas12a_-_102_554_1_T2.fasta	513	96b6b9294c3f5abe2839f029ee2c7298
sanger_fasta	Data S2/FASTA INPUT FILES/Cas12a_-_103_554_1_T3.1.fasta	550	2c174df70babc827237e2fe79deed74f
sanger_fasta	Data S2/FASTA INPUT FILES/Cas12a_-_104_554_1_T3.2.fasta	518	1718774103006368e7f6a06d8a1378d7
sanger_fasta	Data S2/FASTA INPUT FILES/Cas12a_-_105_554_1_T4.1.fasta	638	ce50197a168f3983216aba51f53cbbfa
sanger_fasta	Data S2/FASTA INPUT FILES/Cas12a_-_106_554_1_T4.2.fasta	642	da2c80e0a56a7e0f4c0a93ab9693ae63
sanger_fasta	Data S2/FASTA INPUT FILES/Cas12a_-_108_554_2_T1.fasta	515	7bf815fe1d2752593adc330720b9dd2e
sanger_fasta	Data S2/FASTA INPUT FILES/Cas12a_-_109_554_2_T2.fasta	514	c57356bf2bb675d6ccb17e378dd6bedd
sanger_fasta	Data S2/FASTA INPUT FILES/Cas12a_-_10_15_10_T3.1.fasta	554	4539bbaf6ded72b948db8ae3a9f6ab2a
sanger_fasta	Data S2/FASTA INPUT FILES/Cas12a_-_110_554_2_T3.fasta	514	9b26d0006994a84282157f1a0a6fc32b
sanger_fasta	Data S2/FASTA INPUT FILES/Cas12a_-_111_554_2_T4.1.fasta	656	0d62ac66f6b20f08400e961a69a8b234
sanger_fasta	Data S2/FASTA INPUT FILES/Cas12a_-_112_554_2_T4.2.fasta	653	2af02d18a830c7b9f930759517e4f622
sanger_fasta	Data S2/FASTA INPUT FILES/Cas12a_-_113_554_3_T1.fasta	508	b0836cbcb3d1b263b26e7661de307b4e
sanger_fasta	Data S2/FASTA INPUT FILES/Cas12a_-_114_554_3_T2.fasta	512	da9acf253ffa9d780f27e8b9543f8436
sanger_fasta	Data S2/FASTA INPUT FILES/Cas12a_-_115_554_3_T4.1.fasta	649	73ce55dc604cd5fb3c05e232a888b90c
sanger_fasta	Data S2/FASTA INPUT FILES/Cas12a_-_116_554_3_T4.2.fasta	1272	d3e6b1945e2e3551e3e8a26911451bd7
sanger_fasta	Data S2/FASTA INPUT FILES/Cas12a_-_117_554_4_T1.fasta	510	db41b711e319e4e7c73f3aa0876bbdab
sanger_fasta	Data S2/FASTA INPUT FILES/Cas12a_-_118_554_4_T2.1.fasta	455	6ba6bc579371605705dd3981651560b6
sanger_fasta	Data S2/FASTA INPUT FILES/Cas12a_-_119_554_4_T2.2.fasta	452	4066def3ffbfa4008a110abf840f5013
sanger_fasta	Data S2/FASTA INPUT FILES/Cas12a_-_11_15_10_T3.2.fasta	707	78276f61531a5afc6159479ada2edf4c
sanger_fasta	Data S2/FASTA INPUT FILES/Cas12a_-_120_554_4_T3.fasta	508	a0be32a5e7699e47be89f175adbad315
sanger_fasta	Data S2/FASTA INPUT FILES/Cas12a_-_121_554_4_T4.fasta	635	cfe557c6872dc3a58231ab008ada05a7
sanger_fasta	Data S2/FASTA INPUT FILES/Cas12a_-_12_15_10_T4.1.fasta	638	7e035fd526e25b2d293334faa0de59ce
sanger_fasta	Data S2/FASTA INPUT FILES/Cas12a_-_13_15_10_T4.2.fasta	1146	9b3aa9ac58c728be9915a73e9a5dac9d
sanger_fasta	Data S2/FASTA INPUT FILES/Cas12a_-_14_15_11_T1.1.fasta	665	7a971c843116d88277bc99f7a38bb4a7
sanger_fasta	Data S2/FASTA INPUT FILES/Cas12a_-_15_15_11_T1.2.fasta	658	876b781b5288df32b4fd8f158e1f4a8b
sanger_fasta	Data S2/FASTA INPUT FILES/Cas12a_-_16_15_11_T2.1.fasta	447	562643730f6528113ee5be16a7e7f26d
sanger_fasta	Data S2/FASTA INPUT FILES/Cas12a_-_17_15_11_T2.2.fasta	448	b75326ba82337e4505abaf2e9ad73686
sanger_fasta	Data S2/FASTA INPUT FILES/Cas12a_-_18_15_11_T3.1.fasta	579	e78bc0af60b6de9bb61a46660734956c
sanger_fasta	Data S2/FASTA INPUT FILES/Cas12a_-_19_15_11_T3.2.fasta	522	d909d531af2763a4189b36c694a18508
sanger_fasta	Data S2/FASTA INPUT FILES/Cas12a_-_1_15_1_T1.1.fasta	665	ad5028bde9125a2b7e95a7a65c9ca9bc
sanger_fasta	Data S2/FASTA INPUT FILES/Cas12a_-_20_15_11_T4.1.fasta	631	5c27f8a2a09285ed2af550e6d0379f2b
sanger_fasta	Data S2/FASTA INPUT FILES/Cas12a_-_21_15_11_T4.2.fasta	1107	a4091ce06d89cca49b8d325e86a9a033
sanger_fasta	Data S2/FASTA INPUT FILES/Cas12a_-_22_15_2_T1.fasta	925	5dc7b60b83336a5b7b27d8649c3291eb
sanger_fasta	Data S2/FASTA INPUT FILES/Cas12a_-_23_15_2_T2.fasta	605	c039cb2ff0c9cf4cbd40a0d1b2b2f9e2
sanger_fasta	Data S2/FASTA INPUT FILES/Cas12a_-_24_15_2_T3.fasta	513	b7642b937ae8d74dcf3f22a6093ed182
sanger_fasta	Data S2/FASTA INPUT FILES/Cas12a_-_25_15_2_T4.1.fasta	628	53d8f15d4f9a210c47317ffd7e79ed80
sanger_fasta	Data S2/FASTA INPUT FILES/Cas12a_-_26_15_2_T4.2.fasta	640	f20d6dd86dd46b7b63359f58225de2d9
sanger_fasta	Data S2/FASTA INPUT FILES/Cas12a_-_27_15_3_T1.1.fasta	665	efb66a66d7622ac7213909541b3bf789
sanger_fasta	Data S2/FASTA INPUT FILES/Cas12a_-_28_15_3_T1.2.fasta	659	691b4ea0ccf77f2d3c27d264e1055515
sanger_fasta	Data S2/FASTA INPUT FILES/Cas12a_-_29_15_3_T2.fasta	512	80d9b6482eadc1307eb2cc13ba0800e3
sanger_fasta	Data S2/FASTA INPUT FILES/Cas12a_-_2_15_1_T1.2.fasta	662	ba6358c2e4cee91a30a0e53ffe2c522f
sanger_fasta	Data S2/FASTA INPUT FILES/Cas12a_-_30_15_3_T3.1.fasta	580	c30947490969f1a0a318f481f8f01f71
sanger_fasta	Data S2/FASTA INPUT FILES/Cas12a_-_31_15_3_T3.2.fasta	659	b6cb95058af0588600fe740da60e145e
sanger_fasta	Data S2/FASTA INPUT FILES/Cas12a_-_32_15_3_T4.fasta	626	ed854d36a6766ba2435a943cc1a712b9
sanger_fasta	Data S2/FASTA INPUT FILES/Cas12a_-_33_15_4_T1.1.fasta	659	ad1d431725515541a563d09cbc75b50f
sanger_fasta	Data S2/FASTA INPUT FILES/Cas12a_-_34_15_4_T1.2.fasta	671	3aa5e8c275e7491f4356ee80db7bc00f
sanger_fasta	Data S2/FASTA INPUT FILES/Cas12a_-_35_15_4_T2.1.fasta	452	13cfde71129ed46414f99fd4c22783c4
sanger_fasta	Data S2/FASTA INPUT FILES/Cas12a_-_36_15_4_T2.2.fasta	441	20be0baeb86b65ed378b59acfc601df5
sanger_fasta	Data S2/FASTA INPUT FILES/Cas12a_-_37_15_4_T3.1.fasta	519	b55889d1836a1d0ee9531a9a6e7b8ac5
sanger_fasta	Data S2/FASTA INPUT FILES/Cas12a_-_38_15_4_T3.2.fasta	517	1415ff25846d902a522d33f748e63e50
sanger_fasta	Data S2/FASTA INPUT FILES/Cas12a_-_39_15_4_T4.1.fasta	631	df11b9b355606def3c61ee3c36752716
sanger_fasta	Data S2/FASTA INPUT FILES/Cas12a_-_3_15_1_T2.fasta	507	dcf279d4437a645ebe700f3e4f8caa4b
sanger_fasta	Data S2/FASTA INPUT FILES/Cas12a_-_40_15_4_T4.2.fasta	642	acdbcab6cd06f4c94239b1e71d85bdf6
sanger_fasta	Data S2/FASTA INPUT FILES/Cas12a_-_41_15_5_T1.fasta	909	9248d238b16539a9f5086c5995205e9d
sanger_fasta	Data S2/FASTA INPUT FILES/Cas12a_-_42_15_5_T2.1.fasta	453	810d839601b211a11d6867c026ca6752
sanger_fasta	Data S2/FASTA INPUT FILES/Cas12a_-_43_15_5_T2.2.fasta	450	318dc8a72ccda1c91e1495facf314f3f
sanger_fasta	Data S2/FASTA INPUT FILES/Cas12a_-_44_15_5_T3.1.fasta	581	5d1b776bec597c0cd373a98cbd4fb3e9
sanger_fasta	Data S2/FASTA INPUT FILES/Cas12a_-_45_15_5_T3.2.fasta	519	b805f9c61ea914f7f4ba37081670092e
sanger_fasta	Data S2/FASTA INPUT FILES/Cas12a_-_46_15_5_T4.1.fasta	1388	0b5556e10eba89d5056d394e02a33acf
sanger_fasta	Data S2/FASTA INPUT FILES/Cas12a_-_47_15_5_T4.2.fasta	637	e71dad5e708b411d4edebea6baa7c6d8
sanger_fasta	Data S2/FASTA INPUT FILES/Cas12a_-_48_15_6_T1.1.fasta	653	64df15558bc40492d00cf5ef26c1f32e
sanger_fasta	Data S2/FASTA INPUT FILES/Cas12a_-_49_15_6_T1.2.fasta	665	1fbcc9772b0f087bb19c32d36f6cc865
sanger_fasta	Data S2/FASTA INPUT FILES/Cas12a_-_4_15_1_T3.fasta	509	b9f3e4835c81e5a36f0820c8487995af
sanger_fasta	Data S2/FASTA INPUT FILES/Cas12a_-_50_15_6_T2.fasta	511	94ea0a33bb37ee2434f993a6d3b71969
sanger_fasta	Data S2/FASTA INPUT FILES/Cas12a_-_51_15_6_T3.fasta	512	56309c83c8dd5c531002fd9b47c67c55
sanger_fasta	Data S2/FASTA INPUT FILES/Cas12a_-_52_15_6_T4.1.fasta	645	3675c69ad783c219bb0d416a9c1c445f
sanger_fasta	Data S2/FASTA INPUT FILES/Cas12a_-_53_15_6_T4.2.fasta	628	9ce83d2c44f08a40b8c564d77bfbbd25
sanger_fasta	Data S2/FASTA INPUT FILES/Cas12a_-_54_15_7_T1.1.fasta	670	aa1a4307f96615aefb4152d9c3c63f82
sanger_fasta	Data S2/FASTA INPUT FILES/Cas12a_-_55_15_7_T1.2.fasta	665	97a841628440ce217fd1a16abcbc98c1
sanger_fasta	Data S2/FASTA INPUT FILES/Cas12a_-_56_15_7_T2.fasta	509	e9e7d02bd1f73769852c84f68cc1a80e
sanger_fasta	Data S2/FASTA INPUT FILES/Cas12a_-_57_15_7_T3.1.fasta	583	5b28671069c6f5f52c5906de45cafb98
sanger_fasta	Data S2/FASTA INPUT FILES/Cas12a_-_58_15_7_T3.2.fasta	510	782583c7d525512dff1a6a2b30805143
sanger_fasta	Data S2/FASTA INPUT FILES/Cas12a_-_59_15_7_T4.fasta	627	82b489146d58d5e1a7a96ad35e1e2035
sanger_fasta	Data S2/FASTA INPUT FILES/Cas12a_-_5_15_1_T4.fasta	626	e7154f0522b325a90b5d987feb5f973a
sanger_fasta	Data S2/FASTA INPUT FILES/Cas12a_-_60_15_9_T1.fasta	931	a9957be2e19fda7a397e86e1d0599c14
sanger_fasta	Data S2/FASTA INPUT FILES/Cas12a_-_61_15_9_T2.fasta	511	71e38905c2b9856e7ed4abe33f7f0389
sanger_fasta	Data S2/FASTA INPUT FILES/Cas12a_-_62_15_9_T3.fasta	514	60bdcf1175bfd26b35caf409bd1d1b84
sanger_fasta	Data S2/FASTA INPUT FILES/Cas12a_-_63_15_9_T4.fasta	630	4e0076cc79c9210fd6acbbcf5ae06cc7
sanger_fasta	Data S2/FASTA INPUT FILES/Cas12a_-_64_553_1_T1.1.fasta	668	ceac1c566032743228cc93819c1bb7b5
sanger_fasta	Data S2/FASTA INPUT FILES/Cas12a_-_65_553_1_T1.2.fasta	669	68ce5365306d335715e1d66f756aaddc
sanger_fasta	Data S2/FASTA INPUT FILES/Cas12a_-_67_553_1_T2.fasta	505	6810a88352f256fe7eb8e0f4837d130d
sanger_fasta	Data S2/FASTA INPUT FILES/Cas12a_-_68_553_1_T3.fasta	517	348a6405aa2fd0f4fef015c76b444fae
sanger_fasta	Data S2/FASTA INPUT FILES/Cas12a_-_69_553_1_T4.fasta	631	ac9f69cc4749f992e16ad7bac8775292
sanger_fasta	Data S2/FASTA INPUT FILES/Cas12a_-_6_15_10_T1.1.fasta	668	274aa92560875b234cfa776fde2d1634
sanger_fasta	Data S2/FASTA INPUT FILES/Cas12a_-_70_553_2_T1.fasta	507	23f3474daadc78526f69e444094127b5
sanger_fasta	Data S2/FASTA INPUT FILES/Cas12a_-_71_553_2_T2.fasta	510	36420deed21103df0439b1eae4624f17
sanger_fasta	Data S2/FASTA INPUT FILES/Cas12a_-_72_553_2_T3.fasta	517	4fe1920df6d2b860f2498c723902a674
sanger_fasta	Data S2/FASTA INPUT FILES/Cas12a_-_73_553_2_T4.fasta	631	088e51e53c5c5d2e45de444b0d475c3b
sanger_fasta	Data S2/FASTA INPUT FILES/Cas12a_-_74_553_3_T1.fasta	935	48d667509513720648bb54fd1452ae15
sanger_fasta	Data S2/FASTA INPUT FILES/Cas12a_-_75_553_3_T2.fasta	508	de43d6b19dd85d864afdddcf10f29be8
sanger_fasta	Data S2/FASTA INPUT FILES/Cas12a_-_76_553_3_T3.fasta	509	ba73403ac8d6236a866aaf46c8e5d8da
sanger_fasta	Data S2/FASTA INPUT FILES/Cas12a_-_77_553_3_T4.fasta	625	ce8d7a6bb3c81459904667f60efbd6cc
sanger_fasta	Data S2/FASTA INPUT FILES/Cas12a_-_78_553_4_T1.fasta	935	204765300b8f4964abae49ab45dc9227
sanger_fasta	Data S2/FASTA INPUT FILES/Cas12a_-_79_553_4_T2.fasta	505	26a418617015b8b4c2460e99533f36fa
sanger_fasta	Data S2/FASTA INPUT FILES/Cas12a_-_7_15_10_T1.2.fasta	661	a8833daa2576ffc3b6adacb090b88aa9
sanger_fasta	Data S2/FASTA INPUT FILES/Cas12a_-_80_553_4_T3.fasta	512	d98576028234d2624405d88dfccec7db
sanger_fasta	Data S2/FASTA INPUT FILES/Cas12a_-_81_553_4_T4.fasta	627	d9e6d74a7caec0be7fba40e5e741c974
sanger_fasta	Data S2/FASTA INPUT FILES/Cas12a_-_82_553_5_T1.fasta	1001	adde9e8fe475d3f2ad99980121d8d7a8
sanger_fasta	Data S2/FASTA INPUT FILES/Cas12a_-_83_553_5_T2.1.fasta	453	517361b1447c0050b601d0261193fba5
sanger_fasta	Data S2/FASTA INPUT FILES/Cas12a_-_84_553_5_T2.2.fasta	457	981bf643e43e3c02a2e2791d9db0f6ce
sanger_fasta	Data S2/FASTA INPUT FILES/Cas12a_-_86_553_5_T3.1.fasta	420	52e8ac705a41eba467ab29983662d32b
sanger_fasta	Data S2/FASTA INPUT FILES/Cas12a_-_87_553_5_T3.2.fasta	522	9f93f8c203edfd02194da66e07ab8b2c
sanger_fasta	Data S2/FASTA INPUT FILES/Cas12a_-_89_553_5_T4.fasta	628	2ad1458995ccbfa748e2c4bf02f81548
sanger_fasta	Data S2/FASTA INPUT FILES/Cas12a_-_8_15_10_T2.1.fasta	391	13ea99c76b17c972b6e32edf2bf6e027
sanger_fasta	Data S2/FASTA INPUT FILES/Cas12a_-_90_553_6_T1.fasta	952	fc7e786b379249d842587250594bfd7a
sanger_fasta	Data S2/FASTA INPUT FILES/Cas12a_-_91_553_6_T2.1.fasta	459	c9dff60d0b8f59706810c853eaa3a899
sanger_fasta	Data S2/FASTA INPUT FILES/Cas12a_-_92_553_6_T2.2.fasta	456	a29e5a088f73809ce88c376ec3515f99
sanger_fasta	Data S2/FASTA INPUT FILES/Cas12a_-_93_553_6_T3.1.fasta	579	f180ef6adfbceb614ef50c2d71e35b50
sanger_fasta	Data S2/FASTA INPUT FILES/Cas12a_-_94_553_6_T3.2.fasta	520	91121030e103850d8c9df182f6b970be
sanger_fasta	Data S2/FASTA INPUT FILES/Cas12a_-_95_553_6_T4.1.fasta	640	0630c09639b78875dccbdda9a5fe082d
sanger_fasta	Data S2/FASTA INPUT FILES/Cas12a_-_96_553_6_T4.2.fasta	641	d8446dfe398d76b7ab84d7f7fe79acee
sanger_fasta	Data S2/FASTA INPUT FILES/Cas12a_-_99_554_1_T1.1.fasta	658	a62345edc8c553cf17e369d9c590b54d
sanger_fasta	Data S2/FASTA INPUT FILES/Cas12a_-_9_15_10_T2.2.fasta	448	8829bcc10f3d292ac0944c61fc4d2ed1
sanger_fasta	Data S2/FASTA INPUT FILES/ttCas12a.opt_+_10_6_3_T1.2.fasta	671	5c09bb086e32e30bfb4667251bd9a668
sanger_fasta	Data S2/FASTA INPUT FILES/ttCas12a.opt_+_11_6_3_T2.1.fasta	465	4665e266c97a50be5fbd163cc531232f
sanger_fasta	Data S2/FASTA INPUT FILES/ttCas12a.opt_+_12_6_3_T2.2.fasta	432	983b48086dbb38633efbbc852bdd0b49
sanger_fasta	Data S2/FASTA INPUT FILES/ttCas12a.opt_+_13_6_3_T3.1.fasta	580	6c4c447ac1f6916c326d5e4fe2dfaeeb
sanger_fasta	Data S2/FASTA INPUT FILES/ttCas12a.opt_+_14_6_3_T3.2.fasta	508	24133a82ef2ebad7560443da1dce474e
sanger_fasta	Data S2/FASTA INPUT FILES/ttCas12a.opt_+_15_6_3_T4.1.fasta	1254	97b8ae607c44f1d56936e1562a2e7490
sanger_fasta	Data S2/FASTA INPUT FILES/ttCas12a.opt_+_16_6_3_T4.2.fasta	1053	9a6b561b7c0a4e73742b896d5e47eec1
sanger_fasta	Data S2/FASTA INPUT FILES/ttCas12a.opt_+_17_6_4_T1.1.fasta	662	e6fc7212f5375f8f89ffe9ce8fe73c9b
sanger_fasta	Data S2/FASTA INPUT FILES/ttCas12a.opt_+_18_6_4_T1.2.fasta	671	c77f484b0ca0f47ba5f768a5973c86ec
sanger_fasta	Data S2/FASTA INPUT FILES/ttCas12a.opt_+_19_6_4_T2.1.fasta	448	11c465ca94412ff7e631ee8a318c16c5
sanger_fasta	Data S2/FASTA INPUT FILES/ttCas12a.opt_+_1_6_2_T1.1.fasta	614	6587d7faf4da84f51b3e4a56f63a84a5
sanger_fasta	Data S2/FASTA INPUT FILES/ttCas12a.opt_+_20_6_4_T2.2.fasta	441	931995fb5b081c6cf0f000b90af72c23
sanger_fasta	Data S2/FASTA INPUT FILES/ttCas12a.opt_+_21_6_4_T3.1.fasta	577	3ca0a0f60812593d65d9ea2c72da400d
sanger_fasta	Data S2/FASTA INPUT FILES/ttCas12a.opt_+_22_6_4_T3.2.fasta	509	b09af6e5ba2ff2ae96ea86c365776d44
sanger_fasta	Data S2/FASTA INPUT FILES/ttCas12a.opt_+_23_6_4_T4.1.fasta	620	75a7d90ec120c963a7ca7eeb2adf5214
sanger_fasta	Data S2/FASTA INPUT FILES/ttCas12a.opt_+_24_6_4_T4.2.fasta	1221	c88dbf5c64c187c40d8d17d2823756ad
sanger_fasta	Data S2/FASTA INPUT FILES/ttCas12a.opt_+_25_6_5_T1.1.fasta	667	ea228172bdac1404c59345d7eab5ce71
sanger_fasta	Data S2/FASTA INPUT FILES/ttCas12a.opt_+_26_6_5_T1.2.fasta	660	82e773e6bcb768b21f652fa33f3de594
sanger_fasta	Data S2/FASTA INPUT FILES/ttCas12a.opt_+_27_6_5_T2.1.fasta	452	35a5592b768272b3654384779bbc078f
sanger_fasta	Data S2/FASTA INPUT FILES/ttCas12a.opt_+_28_6_5_T2.2.fasta	443	8937c57930da9395f50b26a9680e13be
sanger_fasta	Data S2/FASTA INPUT FILES/ttCas12a.opt_+_29_6_5_T3.1.fasta	582	e3a90c035b2fa7dfd53d88db6347257b
sanger_fasta	Data S2/FASTA INPUT FILES/ttCas12a.opt_+_2_6_2_T1.2.fasta	613	73ee9864ed1cb4d7202d29d731977c41
sanger_fasta	Data S2/FASTA INPUT FILES/ttCas12a.opt_+_30_6_5_T3.2.fasta	516	763345dab867b9f82db91eacc8838505
sanger_fasta	Data S2/FASTA INPUT FILES/ttCas12a.opt_+_31_6_5_T4.1.fasta	635	44deffc9670e01cb4acecb214be6bc88
sanger_fasta	Data S2/FASTA INPUT FILES/ttCas12a.opt_+_32_6_5_T4.2.fasta	631	b617c19afa70dd531f41393c0b98714f
sanger_fasta	Data S2/FASTA INPUT FILES/ttCas12a.opt_+_33_6_6_T1.1.fasta	657	17c0289ec4dc91e954bfc07c4acac174
sanger_fasta	Data S2/FASTA INPUT FILES/ttCas12a.opt_+_34_6_6_T1.2.fasta	658	785031dcd37566116a23020a7bf9eeec
sanger_fasta	Data S2/FASTA INPUT FILES/ttCas12a.opt_+_35_6_6_T2.1.fasta	462	ca4aa7bb2307dcee3c35684a9c02fab2
sanger_fasta	Data S2/FASTA INPUT FILES/ttCas12a.opt_+_36_6_6_T2.2.fasta	444	30d32645a7fb1c4a3d914c6282ad532c
sanger_fasta	Data S2/FASTA INPUT FILES/ttCas12a.opt_+_37_6_6_T3.1.fasta	567	e77eaf476c6030479b8a85828e67f82c
sanger_fasta	Data S2/FASTA INPUT FILES/ttCas12a.opt_+_38_6_6_T3.2.fasta	509	a2c28ac6ca7d88cf2cbc24f9b80bbdef
sanger_fasta	Data S2/FASTA INPUT FILES/ttCas12a.opt_+_39_6_6_T4.1.fasta	635	d37c021f12399ffc7c4dd265d957978a
sanger_fasta	Data S2/FASTA INPUT FILES/ttCas12a.opt_+_3_6_2_T2.1.fasta	687	42d7c57dd1b5f165133a0652ec7a5431
sanger_fasta	Data S2/FASTA INPUT FILES/ttCas12a.opt_+_40_6_6_T4.2.fasta	621	d14ddeedb62a68617d7a924e10d1ad01
sanger_fasta	Data S2/FASTA INPUT FILES/ttCas12a.opt_+_41_6_8_T1.1.fasta	653	4138a9547387b8591307f54cfefc29dc
sanger_fasta	Data S2/FASTA INPUT FILES/ttCas12a.opt_+_42_6_8_T1.2.fasta	662	792232f0af41984ab22f7a6cfd9a854e
sanger_fasta	Data S2/FASTA INPUT FILES/ttCas12a.opt_+_43_6_8_T2.1.fasta	440	0856d4995fd8e8ef5869de12b605385e
sanger_fasta	Data S2/FASTA INPUT FILES/ttCas12a.opt_+_44_6_8_T2.2.fasta	448	56f7d5afce7fb09242ff7caa4d5f3c58
sanger_fasta	Data S2/FASTA INPUT FILES/ttCas12a.opt_+_45_6_8_T3.1.fasta	569	fda9c555a257812a7c38727940ae49c1
sanger_fasta	Data S2/FASTA INPUT FILES/ttCas12a.opt_+_46_6_8_T3.2.fasta	512	0cce3cbe068cb29e17141edf86d07583
sanger_fasta	Data S2/FASTA INPUT FILES/ttCas12a.opt_+_47_6_8_T4.1.fasta	633	d651965fa0dc37ed669b1083f0ccf03c
sanger_fasta	Data S2/FASTA INPUT FILES/ttCas12a.opt_+_48_6_8_T4.2.fasta	644	ec3dd291d1081cf005b3db82162d95ff
sanger_fasta	Data S2/FASTA INPUT FILES/ttCas12a.opt_+_49_6_9_T1.1.fasta	659	8abc29300bb9fe9d73fd1881235da038
sanger_fasta	Data S2/FASTA INPUT FILES/ttCas12a.opt_+_4_6_2_T2.2.fasta	449	a7f47ea66bddfdc34de7e97bfc58a921
sanger_fasta	Data S2/FASTA INPUT FILES/ttCas12a.opt_+_50_6_9_T1.2.fasta	659	cfd04bc8fb337a95d3783b565e57dbff
sanger_fasta	Data S2/FASTA INPUT FILES/ttCas12a.opt_+_51_6_9_T2.1.fasta	439	4f47040f51f34707b9c4bf077bfbbe5a
sanger_fasta	Data S2/FASTA INPUT FILES/ttCas12a.opt_+_52_6_9_T2.2.fasta	405	bf99e6fb27a28e63fae521b6f76a8166
sanger_fasta	Data S2/FASTA INPUT FILES/ttCas12a.opt_+_53_6_9_T3.1.fasta	569	74453cdcfbc6b43fdb73a1525d14b2e1
sanger_fasta	Data S2/FASTA INPUT FILES/ttCas12a.opt_+_54_6_9_T3.2.fasta	511	5da894cbf83e06c2c6b1f6c73eb46861
sanger_fasta	Data S2/FASTA INPUT FILES/ttCas12a.opt_+_55_6_9_T4.1.fasta	1322	9fe5f2f7a34e6352f70f2ea3c129474f
sanger_fasta	Data S2/FASTA INPUT FILES/ttCas12a.opt_+_56_6_9_T4.2.fasta	636	4f63db04c11c0e7e9f4142ab40bbfeb6
sanger_fasta	Data S2/FASTA INPUT FILES/ttCas12a.opt_+_5_6_2_T3.1.fasta	711	4c3ad8c566a5effd9a077c3779bf8105
sanger_fasta	Data S2/FASTA INPUT FILES/ttCas12a.opt_+_6_6_2_T3.2.fasta	720	458e274e951dccf6122516d0273f8dc7
sanger_fasta	Data S2/FASTA INPUT FILES/ttCas12a.opt_+_7_6_2_T4.1.fasta	832	e4589993df1329f3b9c6ce0de5cfc6fd
sanger_fasta	Data S2/FASTA INPUT FILES/ttCas12a.opt_+_8_6_2_T4.2.fasta	1252	d50285a8af6334e853759d966c5095b2
sanger_fasta	Data S2/FASTA INPUT FILES/ttCas12a.opt_+_9_6_3_T1.1.fasta	661	c2d51216989f309a7861e7550e5f11ea
sanger_fasta	Data S2/FASTA INPUT FILES/ttCas12a.opt_-_100_3_19_T2.1.fasta	712	91351303327f95a8a3b9595e37d29366
sanger_fasta	Data S2/FASTA INPUT FILES/ttCas12a.opt_-_101_3_19_T2.2.fasta	724	930a1ddb3815108c06d166d9675a4f39
sanger_fasta	Data S2/FASTA INPUT FILES/ttCas12a.opt_-_102_3_19_T3.1.fasta	710	744f0e80d62d7bce3052c6e409ed28e9
sanger_fasta	Data S2/FASTA INPUT FILES/ttCas12a.opt_-_103_3_19_T3.2.fasta	621	36d4b47b25cc593f7cfa04a2c2d4d699
sanger_fasta	Data S2/FASTA INPUT FILES/ttCas12a.opt_-_104_3_19_T4.1.fasta	711	3d8082a34a4059ccc0969b2f2237f6c8
sanger_fasta	Data S2/FASTA INPUT FILES/ttCas12a.opt_-_105_3_19_T4.2.fasta	817	09c176a614f07f89d293bbf409e6bb2d
sanger_fasta	Data S2/FASTA INPUT FILES/ttCas12a.opt_-_106_3_2_T1.1.fasta	656	9e501742ea54195ba4fe8ca1abd2fb98
sanger_fasta	Data S2/FASTA INPUT FILES/ttCas12a.opt_-_107_3_2_T1.2.fasta	661	3df0685742436dede849abad07d82f98
sanger_fasta	Data S2/FASTA INPUT FILES/ttCas12a.opt_-_108_3_2_T2.1.fasta	450	1d776612616c59db37d24b1460fb7b8e
sanger_fasta	Data S2/FASTA INPUT FILES/ttCas12a.opt_-_109_3_2_T2.2.fasta	444	053588625f6a01e923fed0dbf5448259
sanger_fasta	Data S2/FASTA INPUT FILES/ttCas12a.opt_-_10_0_14_T4.fa	678	85efa789331971b821ae9d6d93dccc75
sanger_fasta	Data S2/FASTA INPUT FILES/ttCas12a.opt_-_110_3_2_T3.1.fasta	516	14ceeade4cbe0638d4800d4d47630d93
sanger_fasta	Data S2/FASTA INPUT FILES/ttCas12a.opt_-_111_3_2_T3.2.fasta	517	5a230378199cfdeb33adbf381e8dbb64
sanger_fasta	Data S2/FASTA INPUT FILES/ttCas12a.opt_-_112_3_2_T4.fasta	632	8555db50fc1391febe90eaf62585917c
sanger_fasta	Data S2/FASTA INPUT FILES/ttCas12a.opt_-_113_3_3_T1.1.fasta	655	b4f35b3f36d62b80b168a2c0b28eeed5
sanger_fasta	Data S2/FASTA INPUT FILES/ttCas12a.opt_-_114_3_3_T1.2.fasta	651	a47d01a46c06f0dba9c2325d8a492644
sanger_fasta	Data S2/FASTA INPUT FILES/ttCas12a.opt_-_115_3_3_T2.1.fasta	441	499ac43466035270a6dbccfd7d6edeff
sanger_fasta	Data S2/FASTA INPUT FILES/ttCas12a.opt_-_116_3_3_T2.2.fasta	437	0a7f2e9b31ffaf772be8f72ddd6d2bc1
sanger_fasta	Data S2/FASTA INPUT FILES/ttCas12a.opt_-_117_3_3_T3.1.fasta	576	aae0963089409a8122eff52936498aa8
sanger_fasta	Data S2/FASTA INPUT FILES/ttCas12a.opt_-_118_3_3_T3.2.fasta	515	5380d28c6d9ae86c543e5bbb52979593
sanger_fasta	Data S2/FASTA INPUT FILES/ttCas12a.opt_-_119_3_3_T4.1.fasta	817	9d38b37f6a4947d6f8b228acf2bb1516
sanger_fasta	Data S2/FASTA INPUT FILES/ttCas12a.opt_-_11_0_17_T1.1.fasta	661	bca67fba2c99c1d3020463774eb07522
sanger_fasta	Data S2/FASTA INPUT FILES/ttCas12a.opt_-_120_3_3_T4.2.fasta	630	a123110e2131883844a700af5341d96c
sanger_fasta	Data S2/FASTA INPUT FILES/ttCas12a.opt_-_121_3_4_T1.1.fasta	698	cdaab933773f75b8b13f329f02972da1
sanger_fasta	Data S2/FASTA INPUT FILES/ttCas12a.opt_-_122_3_4_T1.2.fasta	690	0c5a372b3cbdfdf938a28fb48aae615f
sanger_fasta	Data S2/FASTA INPUT FILES/ttCas12a.opt_-_123_3_4_T2.1.fasta	455	f451de119a7ccfbf22f0bfb5595c189a
sanger_fasta	Data S2/FASTA INPUT FILES/ttCas12a.opt_-_124_3_4_T2.2.fasta	451	6bf1bbb589dae5a1cd99d12a19c4601e
sanger_fasta	Data S2/FASTA INPUT FILES/ttCas12a.opt_-_125_3_4_T3.1.fasta	578	bec1a9198c50d26c8c9f6543b07a1e95
sanger_fasta	Data S2/FASTA INPUT FILES/ttCas12a.opt_-_126_3_4_T3.2.fasta	704	84d38a984c193666aa7b70f4e2c683ea
sanger_fasta	Data S2/FASTA INPUT FILES/ttCas12a.opt_-_127_3_4_T4.1.fasta	620	c0e2d74a18c1d4fd87b53f46f0105af1
sanger_fasta	Data S2/FASTA INPUT FILES/ttCas12a.opt_-_128_3_4_T4.2.fasta	1208	94f488963afbafecc0c5a15ac04f145c
sanger_fasta	Data S2/FASTA INPUT FILES/ttCas12a.opt_-_129_3_5_T1.1.fasta	661	61d086c043b5474486c1f82d3028eaae
sanger_fasta	Data S2/FASTA INPUT FILES/ttCas12a.opt_-_12_0_17_T1.2.fasta	666	00c148e2271aa0a5fbb1dda4ce116e9f
sanger_fasta	Data S2/FASTA INPUT FILES/ttCas12a.opt_-_130_3_5_T1.2.fasta	650	bfa1eb42f9541dadafead3d89709f336
sanger_fasta	Data S2/FASTA INPUT FILES/ttCas12a.opt_-_131_3_5_T2.1.fasta	435	7a067632863f49247af73b72d1e33455
sanger_fasta	Data S2/FASTA INPUT FILES/ttCas12a.opt_-_132_3_5_T2.2.fasta	391	4d3ff8ece4cd90ce2f5f28a2a5731b00
sanger_fasta	Data S2/FASTA INPUT FILES/ttCas12a.opt_-_133_3_5_T3.1.fasta	512	545923d16d94ae8ff9b8fcc2e0449e20
sanger_fasta	Data S2/FASTA INPUT FILES/ttCas12a.opt_-_134_3_5_T3.2.fasta	514	96a8cc9db7e1cd1f17fd7e006c033242
sanger_fasta	Data S2/FASTA INPUT FILES/ttCas12a.opt_-_135_3_5_T4.1.fasta	1114	6b1e6f260f074a95caa095293bcd09bf
sanger_fasta	Data S2/FASTA INPUT FILES/ttCas12a.opt_-_136_3_5_T4.2.fasta	1242	0519d55394b919e07af4507707ace861
sanger_fasta	Data S2/FASTA INPUT FILES/ttCas12a.opt_-_137_3_6_T1.1.fasta	694	103ee66704393575e0d22f9049194cbd
sanger_fasta	Data S2/FASTA INPUT FILES/ttCas12a.opt_-_138_3_6_T1.2.fasta	665	0ceacac5497fa27f3d47c2676205b754
sanger_fasta	Data S2/FASTA INPUT FILES/ttCas12a.opt_-_139_3_6_T2.1.fasta	815	e9db4a6246d1687687aa25349785bef8
sanger_fasta	Data S2/FASTA INPUT FILES/ttCas12a.opt_-_13_0_17_T2.1.fasta	449	edd99ac6a2654d5852c513a7557507aa
sanger_fasta	Data S2/FASTA INPUT FILES/ttCas12a.opt_-_140_3_6_T2.2.fasta	598	1f5b650fd4c4153dcbfb8f6f6c819d5d
sanger_fasta	Data S2/FASTA INPUT FILES/ttCas12a.opt_-_141_3_6_T3.1.fasta	575	c3d5d17645a34a3281840c0596bed3d8
sanger_fasta	Data S2/FASTA INPUT FILES/ttCas12a.opt_-_142_3_6_T3.2.fasta	730	ea6d9f06bed792414766881b5c97d4aa
sanger_fasta	Data S2/FASTA INPUT FILES/ttCas12a.opt_-_143_3_6_T4.1.fasta	644	a272328b959c69534b72af79c913d7fd
sanger_fasta	Data S2/FASTA INPUT FILES/ttCas12a.opt_-_144_3_6_T4.2.fasta	625	8398bcaf01c2419e72de00eae16692f0
sanger_fasta	Data S2/FASTA INPUT FILES/ttCas12a.opt_-_145_3_7_T1.1.fasta	717	8142c6bd0d428b47902e935cb63f2224
sanger_fasta	Data S2/FASTA INPUT FILES/ttCas12a.opt_-_146_3_7_T1.2.fasta	611	50bf6fad42469f40c9d84797dd0065b7
sanger_fasta	Data S2/FASTA INPUT FILES/ttCas12a.opt_-_147_3_7_T2.1.fasta	835	4241347841b36ede3661637e6dfdfa09
sanger_fasta	Data S2/FASTA INPUT FILES/ttCas12a.opt_-_148_3_7_T2.2.fasta	442	7f418e1b826f232d77bcd65866f532b0
sanger_fasta	Data S2/FASTA INPUT FILES/ttCas12a.opt_-_149_3_7_T3.1.fasta	629	3de3d4fef27966f600d1917af809aa6c
sanger_fasta	Data S2/FASTA INPUT FILES/ttCas12a.opt_-_14_0_17_T2.2.fasta	445	105b11f45a6726d560e19d7aed440668
sanger_fasta	Data S2/FASTA INPUT FILES/ttCas12a.opt_-_150_3_7_T3.2.fasta	720	3df7b4a6de5e25546dd21d32d4501f4c
sanger_fasta	Data S2/FASTA INPUT FILES/ttCas12a.opt_-_151_3_7_T4.1.fasta	693	bbbe24d7576a9f616bbdc5f5f9bc76b7
sanger_fasta	Data S2/FASTA INPUT FILES/ttCas12a.opt_-_152_3_7_T4.2.fasta	843	4025205526071fe8a8866a6b90f58222
sanger_fasta	Data S2/FASTA INPUT FILES/ttCas12a.opt_-_153_3_9_T1.1.fasta	652	f109a266d9cd063cf1c9b4a33ce4a5bc
sanger_fasta	Data S2/FASTA INPUT FILES/ttCas12a.opt_-_154_3_9_T1.2.fasta	642	f195e98e4fd407ece9a8a7f757eae3ba
sanger_fasta	Data S2/FASTA INPUT FILES/ttCas12a.opt_-_155_3_9_T2.1.fasta	440	238cfac8a8567b3efd49c7d66c86338b
sanger_fasta	Data S2/FASTA INPUT FILES/ttCas12a.opt_-_156_3_9_T2.2.fasta	435	9ccf81b40ae90dc16c28c9f5f0a6b33b
sanger_fasta	Data S2/FASTA INPUT FILES/ttCas12a.opt_-_157_3_9_T3.1.fasta	574	10762f683698b25dfc987a9048c75f9b
sanger_fasta	Data S2/FASTA INPUT FILES/ttCas12a.opt_-_158_3_9_T3.2.fasta	515	81c2b7fb67a8afe1de53421773519b90
sanger_fasta	Data S2/FASTA INPUT FILES/ttCas12a.opt_-_159_3_9_T4.1.fasta	1239	70dfff9a5306b4f645f9612112b75523
sanger_fasta	Data S2/FASTA INPUT FILES/ttCas12a.opt_-_15_0_17_T3.1.fasta	580	b8cd6a026240ffcd4d1f3a5b1880c166
sanger_fasta	Data S2/FASTA INPUT FILES/ttCas12a.opt_-_160_3_9_T4.2.fasta	645	5064d38ac240a4d7964b27596045f7f8
sanger_fasta	Data S2/FASTA INPUT FILES/ttCas12a.opt_-_16_0_17_T3.2.fasta	510	76149b10043d1c3387d30d92cc006209
sanger_fasta	Data S2/FASTA INPUT FILES/ttCas12a.opt_-_17_0_17_T4.1.fasta	619	f0c7d3f0af72cc27ed90b7ada2861fd2
sanger_fasta	Data S2/FASTA INPUT FILES/ttCas12a.opt_-_18_0_17_T4.2.fasta	638	cc37492190a2005ac616f86d9a80327e
sanger_fasta	Data S2/FASTA INPUT FILES/ttCas12a.opt_-_19_0_18_T1.1.fasta	665	342af63590c134f24bf5983d8736d865
sanger_fasta	Data S2/FASTA INPUT FILES/ttCas12a.opt_-_1_0_1_T1.1.fasta	661	dcc94426e9c6e8de85d48c2ac9c0309b
sanger_fasta	Data S2/FASTA INPUT FILES/ttCas12a.opt_-_20_0_18_T1.2.fasta	670	1b3933176af17a9b71081bc941dce195
sanger_fasta	Data S2/FASTA INPUT FILES/ttCas12a.opt_-_21_0_18_T2.1.fasta	452	11b7d52c7d290d1e3a4d85380e4d15c6
sanger_fasta	Data S2/FASTA INPUT FILES/ttCas12a.opt_-_22_0_18_T2.2.fasta	439	64266212e32a449b6f037e647e8e8104
sanger_fasta	Data S2/FASTA INPUT FILES/ttCas12a.opt_-_23_0_18_T3.1.fasta	587	b011f09a71b514aac68179d83749d616
sanger_fasta	Data S2/FASTA INPUT FILES/ttCas12a.opt_-_24_0_18_T3.2.fasta	511	29ccb28be16c318e9316716a7f86a88a
sanger_fasta	Data S2/FASTA INPUT FILES/ttCas12a.opt_-_25_0_18_T4.1.fasta	628	7b01bcd0c4548caee0714f3a01f1d4db
sanger_fasta	Data S2/FASTA INPUT FILES/ttCas12a.opt_-_26_0_18_T4.2.fasta	647	90abb6c8f1a2c5f2211131ef3fc44ca7
sanger_fasta	Data S2/FASTA INPUT FILES/ttCas12a.opt_-_27_0_21_T1.1.fasta	671	7899e169051f51f21f0dcceeb067abfe
sanger_fasta	Data S2/FASTA INPUT FILES/ttCas12a.opt_-_28_0_21_T1.2.fasta	680	a8397c81e51e76faf23e9ad3368e5961
sanger_fasta	Data S2/FASTA INPUT FILES/ttCas12a.opt_-_29_0_21_T2.1.fasta	452	60b34b53c83cdc7ce54ffead321c9b7e
sanger_fasta	Data S2/FASTA INPUT FILES/ttCas12a.opt_-_2_0_1_T1.2.fasta	675	af29f103bff5ff4101018afad4321546
sanger_fasta	Data S2/FASTA INPUT FILES/ttCas12a.opt_-_30_0_21_T2.2.fasta	448	31e972a752d44426bd5aaff9edf7cbfc
sanger_fasta	Data S2/FASTA INPUT FILES/ttCas12a.opt_-_31_0_21_T3.1.fasta	578	98515e2a4639c06c12c8c02d0adef16f
sanger_fasta	Data S2/FASTA INPUT FILES/ttCas12a.opt_-_32_0_21_T3.2.fasta	518	e9e9ae0f8e44c1b534d856556860f372
sanger_fasta	Data S2/FASTA INPUT FILES/ttCas12a.opt_-_33_0_21_T4.1.fasta	636	ea1d81c643078e8d3524b095171d0a7c
sanger_fasta	Data S2/FASTA INPUT FILES/ttCas12a.opt_-_34_0_21_T4.2.fasta	1188	4c13f053cfa876e5dc802f43d340f115
sanger_fasta	Data S2/FASTA INPUT FILES/ttCas12a.opt_-_35_0_22_T1.fasta	919	b6ea3640d5992c2fef4934e0236fbe51
sanger_fasta	Data S2/FASTA INPUT FILES/ttCas12a.opt_-_36_0_22_T2.fasta	510	1762c8bccd91c2305c9efc2355a1b16d
sanger_fasta	Data S2/FASTA INPUT FILES/ttCas12a.opt_-_37_0_22_T3.fasta	512	97173554fbd1c7814b5127d9e0626a6a
sanger_fasta	Data S2/FASTA INPUT FILES/ttCas12a.opt_-_38_0_22_T4.fasta	627	cb5b54461be819504087f02ed339fbd7
sanger_fasta	Data S2/FASTA INPUT FILES/ttCas12a.opt_-_39_0_4_T1.1.fasta	665	6ed86a42ddac1d08d7f4eb3beeb30c45
sanger_fasta	Data S2/FASTA INPUT FILES/ttCas12a.opt_-_3_0_1_T2.fasta	508	2a7bab457beb5557b8f8097db092f96d
sanger_fasta	Data S2/FASTA INPUT FILES/ttCas12a.opt_-_40_0_4_T1.2.fasta	669	5ff923b23fe574407ef97e5af2828e21
sanger_fasta	Data S2/FASTA INPUT FILES/ttCas12a.opt_-_41_0_4_T2.fasta	450	f8baed526c15f79468d2cfabae75a82d
sanger_fasta	Data S2/FASTA INPUT FILES/ttCas12a.opt_-_42_0_4_T3.1.fasta	580	dc7d854ab3eec7bb978d8e870583f29e
sanger_fasta	Data S2/FASTA INPUT FILES/ttCas12a.opt_-_43_0_4_T3.2.fasta	509	28fc063f5b3d600783396e5e8b3854c4
sanger_fasta	Data S2/FASTA INPUT FILES/ttCas12a.opt_-_44_0_4_T4.1.fasta	651	897c965e4948de83d57e4b9f00efbb41
sanger_fasta	Data S2/FASTA INPUT FILES/ttCas12a.opt_-_45_0_4_T4.2.fasta	656	3ab0bcdff804e69dc876b53a7c15b933
sanger_fasta	Data S2/FASTA INPUT FILES/ttCas12a.opt_-_46_0_6_T1.1.fasta	710	902b84500367501758c05f6936fc8f89
sanger_fasta	Data S2/FASTA INPUT FILES/ttCas12a.opt_-_47_0_6_T1.2.fasta	693	db1781568deea6a6af1d9a1fff1fd102
sanger_fasta	Data S2/FASTA INPUT FILES/ttCas12a.opt_-_48_0_6_T2.1.fasta	708	450234937323ca00d1a10ec36c31a33b
sanger_fasta	Data S2/FASTA INPUT FILES/ttCas12a.opt_-_49_0_6_T2.2.fasta	712	2690267217ef8dbc238db689a8c15014
sanger_fasta	Data S2/FASTA INPUT FILES/ttCas12a.opt_-_4_0_1_T3.1.fasta	509	3a69f6c493e7aed5cecd61d5fb766eb4
sanger_fasta	Data S2/FASTA INPUT FILES/ttCas12a.opt_-_50_0_6_T3.1.fasta	732	fa3749587f34e4410d3267243ed3b57d
sanger_fasta	Data S2/FASTA INPUT FILES/ttCas12a.opt_-_51_0_6_T3.2.fasta	720	269285ddb8750523e3f232b9205370d8
sanger_fasta	Data S2/FASTA INPUT FILES/ttCas12a.opt_-_52_0_6_T4.1.fasta	823	1bad2a8b89dcdbad9314c295ca6b19ea
sanger_fasta	Data S2/FASTA INPUT FILES/ttCas12a.opt_-_53_0_6_T4.2.fasta	830	5b39f608b169ea717deadc56ebe39256
sanger_fasta	Data S2/FASTA INPUT FILES/ttCas12a.opt_-_54_0_7_T1.fasta	500	50eb79b2ac76c5287eb87dcc92644283
sanger_fasta	Data S2/FASTA INPUT FILES/ttCas12a.opt_-_55_0_7_T2.fasta	512	6b1132bb75be7abfd3d3ec96ff1581e4
sanger_fasta	Data S2/FASTA INPUT FILES/ttCas12a.opt_-_56_0_7_T3.1.fasta	517	c8b865a654a4b3d4deb488a0e97203ce
sanger_fasta	Data S2/FASTA INPUT FILES/ttCas12a.opt_-_57_0_7_T3.2.fasta	515	d797e7b975ba79b1d667b43fc0301bd8
sanger_fasta	Data S2/FASTA INPUT FILES/ttCas12a.opt_-_58_0_7_T4.fasta	640	8969086ab77890f039994a481e8d4e09
sanger_fasta	Data S2/FASTA INPUT FILES/ttCas12a.opt_-_59_0_9_T1.1.fasta	657	7180800f0f09625506a73beb82a62ddc
sanger_fasta	Data S2/FASTA INPUT FILES/ttCas12a.opt_-_5_0_1_T3.2.fasta	515	624de414c3c7e0fef69a4d2c2b8c04f8
sanger_fasta	Data S2/FASTA INPUT FILES/ttCas12a.opt_-_60_0_9_T1.2.fasta	665	1769ae97496adb8576f472bb8f53291b
sanger_fasta	Data S2/FASTA INPUT FILES/ttCas12a.opt_-_61_0_9_T2.1.fasta	442	3de9c8dc09d64ea20ee7379f5537dd89
sanger_fasta	Data S2/FASTA INPUT FILES/ttCas12a.opt_-_62_0_9_T2.2.fasta	441	3bfd3cbc60e2bb32a0402b85a23be42e
sanger_fasta	Data S2/FASTA INPUT FILES/ttCas12a.opt_-_63_0_9_T3.1.fasta	581	84adc638165d6a5547dc30349814d735
sanger_fasta	Data S2/FASTA INPUT FILES/ttCas12a.opt_-_64_0_9_T3.2.fasta	554	e7e285ca9e04c6b7dc768f80ee5d24bb
sanger_fasta	Data S2/FASTA INPUT FILES/ttCas12a.opt_-_65_0_9_T4.1.fasta	615	5d8212974cf58f55f67b4a0878db0e6c
sanger_fasta	Data S2/FASTA INPUT FILES/ttCas12a.opt_-_66_0_9_T4.2.fasta	642	e3c689a3a18d5f4f36cc723b7dd4c29b
sanger_fasta	Data S2/FASTA INPUT FILES/ttCas12a.opt_-_67_3_1_T1.1.fasta	720	05891c6526456cd8eccdf202183be4fa
sanger_fasta	Data S2/FASTA INPUT FILES/ttCas12a.opt_-_68_3_1_T1.2.fasta	717	6cefa464a4b60483bc7ea75ede72ae09
sanger_fasta	Data S2/FASTA INPUT FILES/ttCas12a.opt_-_69_3_1_T2.1.fasta	850	0927d48f961d5f3178f0981fcdc8c502
sanger_fasta	Data S2/FASTA INPUT FILES/ttCas12a.opt_-_6_0_1_T4.fasta	626	be024211004de8da7130a3e5f019af64
sanger_fasta	Data S2/FASTA INPUT FILES/ttCas12a.opt_-_70_3_1_T2.2.fasta	446	14e5bd725e86450ce45f1f2ead7746c5
sanger_fasta	Data S2/FASTA INPUT FILES/ttCas12a.opt_-_71_3_1_T3.1.fasta	574	b4cb0eca60bf484be2cd2b812d8daad4
sanger_fasta	Data S2/FASTA INPUT FILES/ttCas12a.opt_-_72_3_1_T3.2.fasta	723	f56e960ce68c6b09f53742719a23cdd6
sanger_fasta	Data S2/FASTA INPUT FILES/ttCas12a.opt_-_73_3_1_T4.1.fasta	855	a6aa735549679a84bcedc6fadf4fe4ac
sanger_fasta	Data S2/FASTA INPUT FILES/ttCas12a.opt_-_74_3_1_T4.2.fasta	846	1271c94da4ca76f7b5e4a2e145c847da
sanger_fasta	Data S2/FASTA INPUT FILES/ttCas12a.opt_-_75_3_10_T1.1.fasta	663	d2706673197f3838dd3c79ebf0106eac
sanger_fasta	Data S2/FASTA INPUT FILES/ttCas12a.opt_-_76_3_10_T1.2.fasta	655	3778e18e63767103011e5215b644e221
sanger_fasta	Data S2/FASTA INPUT FILES/ttCas12a.opt_-_77_3_10_T2.1.fasta	448	0a8606ed694c0ed4e66659a29acb7eeb
sanger_fasta	Data S2/FASTA INPUT FILES/ttCas12a.opt_-_78_3_10_T2.2.fasta	444	90b56ccf1f919835615ccbc1871933f4
sanger_fasta	Data S2/FASTA INPUT FILES/ttCas12a.opt_-_79_3_10_T3.1.fasta	563	d6d79f582faf336b79f68f7c5b9b5ff3
sanger_fasta	Data S2/FASTA INPUT FILES/ttCas12a.opt_-_7_0_14_T1.fasta	947	1e1b72816d3996542870977be704d029
sanger_fasta	Data S2/FASTA INPUT FILES/ttCas12a.opt_-_80_3_10_T3.2.fasta	512	182945d416eca6d65019d952f2aeea64
sanger_fasta	Data S2/FASTA INPUT FILES/ttCas12a.opt_-_81_3_10_T4.1.fasta	645	86517b53f0d042146d0ca9ec76d0a529
sanger_fasta	Data S2/FASTA INPUT FILES/ttCas12a.opt_-_82_3_10_T4.2.fasta	840	62aacf2672fcfc8b7357872ddde96e36
sanger_fasta	Data S2/FASTA INPUT FILES/ttCas12a.opt_-_83_3_11_T1.1.fasta	667	0b131833eb538d1f0d10cfcfbf1bf0f5
sanger_fasta	Data S2/FASTA INPUT FILES/ttCas12a.opt_-_84_3_11_T1.2.fasta	666	82a277150bc1f0eba738932b96f0d97a
sanger_fasta	Data S2/FASTA INPUT FILES/ttCas12a.opt_-_85_3_11_T2.1.fasta	449	48ec8ac9f4d32dd92333947891b9780c
sanger_fasta	Data S2/FASTA INPUT FILES/ttCas12a.opt_-_86_3_11_T2.2.fasta	426	e72ac6b64c39c072a7cb27b0dfae877d
sanger_fasta	Data S2/FASTA INPUT FILES/ttCas12a.opt_-_87_3_11_T3.1.fasta	574	3f5b4fed2f5d84691efd1dd7addc0cf6
sanger_fasta	Data S2/FASTA INPUT FILES/ttCas12a.opt_-_88_3_11_T3.2.fasta	512	1ab42a6bc65d51a7c10ff0f0033664dd
sanger_fasta	Data S2/FASTA INPUT FILES/ttCas12a.opt_-_89_3_11_T4.fasta	633	33724f7ed89c9dc2d7a018d8c44492b7
sanger_fasta	Data S2/FASTA INPUT FILES/ttCas12a.opt_-_8_0_14_T2.fasta	519	560c09dbd836257f388543774a712cbf
sanger_fasta	Data S2/FASTA INPUT FILES/ttCas12a.opt_-_90_3_12_T1.1.fasta	676	8a6a1836c337424e5257e0ed0a91f0a9
sanger_fasta	Data S2/FASTA INPUT FILES/ttCas12a.opt_-_91_3_12_T1.2.fasta	667	d4506a6e7e20648e87eeae3a1696301e
sanger_fasta	Data S2/FASTA INPUT FILES/ttCas12a.opt_-_92_3_12_T2.1.fasta	455	83fa120a23ca5d5d0ae79181c6d9bd52
sanger_fasta	Data S2/FASTA INPUT FILES/ttCas12a.opt_-_93_3_12_T2.2.fasta	449	ec56773aeb464a14fb7dc1ad123df91b
sanger_fasta	Data S2/FASTA INPUT FILES/ttCas12a.opt_-_94_3_12_T3.1.fasta	579	d7b6cdebe918d9ec7d15b45e0ee9e2c2
sanger_fasta	Data S2/FASTA INPUT FILES/ttCas12a.opt_-_95_3_12_T3.2.fasta	506	e5545d2860e3d4da5231ab6edda1804e
sanger_fasta	Data S2/FASTA INPUT FILES/ttCas12a.opt_-_96_3_12_T4.1.fasta	739	510b04e18050e66e0760f1084692e1a2
sanger_fasta	Data S2/FASTA INPUT FILES/ttCas12a.opt_-_97_3_12_T4.2.fasta	725	6f7354259c2b8b1bfe10d1d73e976bf8
sanger_fasta	Data S2/FASTA INPUT FILES/ttCas12a.opt_-_98_3_19_T1.1.fasta	703	a26ef6c68a19e9cacdbbb15d0033d99a
sanger_fasta	Data S2/FASTA INPUT FILES/ttCas12a.opt_-_99_3_19_T1.2.fasta	587	f31a198274c7f0b7ef05c0e41cfeb3f8
sanger_fasta	Data S2/FASTA INPUT FILES/ttCas12a.opt_-_9_0_14_T3.fasta	575	0ea3f160725e19af1cfde1b0cbabdd52
sanger_fasta	Data S2/FASTA INPUT FILES/ttCas12a_+_100_5_4_T2.fasta	511	f657f4a010cff6ed2f5f2e88c6e950ed
sanger_fasta	Data S2/FASTA INPUT FILES/ttCas12a_+_101_5_4_T3.fasta	512	bbea008bca5c06734e9c0607d09dab9a
sanger_fasta	Data S2/FASTA INPUT FILES/ttCas12a_+_102_5_4_T4.fasta	628	6f36222abc9f6348951ad700b4854d1d
sanger_fasta	Data S2/FASTA INPUT FILES/ttCas12a_+_103_5_5_T1.fasta	915	c9f036215671c311c7ecfac5f8801a58
sanger_fasta	Data S2/FASTA INPUT FILES/ttCas12a_+_104_5_5_T2.fasta	514	e51b145e68ae736cffe93bb45702f02d
sanger_fasta	Data S2/FASTA INPUT FILES/ttCas12a_+_105_5_5_T3.fasta	512	6b7eca8712fd8ab55d9d8ce0af468291
sanger_fasta	Data S2/FASTA INPUT FILES/ttCas12a_+_106_5_5_T4.1.fasta	652	3909cc007c65b9a9bf42701c36182927
sanger_fasta	Data S2/FASTA INPUT FILES/ttCas12a_+_107_5_5_T4.2.fasta	1191	895cdbf2e436cce00f5f1361bedd714f
sanger_fasta	Data S2/FASTA INPUT FILES/ttCas12a_+_108_5_7_T1.1.fasta	653	75db7f37716d101ef436c6db6d17e85c
sanger_fasta	Data S2/FASTA INPUT FILES/ttCas12a_+_109_5_7_T1.2.fasta	666	66ad220ada7fe5d07af9e94163f9442f
sanger_fasta	Data S2/FASTA INPUT FILES/ttCas12a_+_10_16_2_T1.2.fasta	657	6e6f0efc0e87acf2cbdb2fa76c002468
sanger_fasta	Data S2/FASTA INPUT FILES/ttCas12a_+_110_5_7_T2.1.fasta	446	dfd2b7e0526387e096c75a7fd677c19a
sanger_fasta	Data S2/FASTA INPUT FILES/ttCas12a_+_111_5_7_T2.2.fasta	447	dd9ddf531bad87d135d5b9590468a739
sanger_fasta	Data S2/FASTA INPUT FILES/ttCas12a_+_112_5_7_T3.1.fasta	579	86d17cd92dc84765f3067fb4d868abb6
sanger_fasta	Data S2/FASTA INPUT FILES/ttCas12a_+_113_5_7_T3.2.fasta	548	e7e0a07cdbad0eb7154e2826355154e1
sanger_fasta	Data S2/FASTA INPUT FILES/ttCas12a_+_114_5_7_T4.1.fasta	647	aedf702e8c1f5000620adc8932e4ae6d
sanger_fasta	Data S2/FASTA INPUT FILES/ttCas12a_+_115_5_7_T4.2.fasta	634	c70ed925926dbaa782f455d2349fed1b
sanger_fasta	Data S2/FASTA INPUT FILES/ttCas12a_+_116_5_8_T1.1.fasta	660	9e71cd34b61b9354053056071c3a7772
sanger_fasta	Data S2/FASTA INPUT FILES/ttCas12a_+_117_5_8_T1.2.fasta	663	2f8e9b82a469e119e420fa59d1f421c2
sanger_fasta	Data S2/FASTA INPUT FILES/ttCas12a_+_118_5_8_T2.1.fasta	445	08e9cf66c89ac9480349246a9f8d851b
sanger_fasta	Data S2/FASTA INPUT FILES/ttCas12a_+_119_5_8_T2.2.fasta	451	4e7410aa90f1c043f28d804e16777ba6
sanger_fasta	Data S2/FASTA INPUT FILES/ttCas12a_+_11_16_2_T2.1.fasta	450	531c5d8196a37a4c5de94a6bfaf4214c
sanger_fasta	Data S2/FASTA INPUT FILES/ttCas12a_+_120_5_8_T3.1.fasta	579	71d99685076304940d3872e89eb4f617
sanger_fasta	Data S2/FASTA INPUT FILES/ttCas12a_+_121_5_8_T3.2.fasta	558	00e222ba87bcfcf815684963d098e4e0
sanger_fasta	Data S2/FASTA INPUT FILES/ttCas12a_+_122_5_8_T4.1.fasta	639	7065a6da39e78394c8d542ad53f25625
sanger_fasta	Data S2/FASTA INPUT FILES/ttCas12a_+_123_5_8_T4.2.fasta	1341	3f671116c5184a6cf4d289e4fe5de265
sanger_fasta	Data S2/FASTA INPUT FILES/ttCas12a_+_124_5_9_T1.1.fasta	660	96e85cfd67a4248361262d458e8504c5
sanger_fasta	Data S2/FASTA INPUT FILES/ttCas12a_+_125_5_9_T1.2.fasta	680	6cfd011156ac4374a8cb8c4b4a137083
sanger_fasta	Data S2/FASTA INPUT FILES/ttCas12a_+_126_5_9_T2.1.fasta	436	4820e15c06a49fea8232d6b6a6961996
sanger_fasta	Data S2/FASTA INPUT FILES/ttCas12a_+_127_5_9_T2.2.fasta	447	436a6acaf97ad6820a189f50ac27f387
sanger_fasta	Data S2/FASTA INPUT FILES/ttCas12a_+_128_5_9_T3.1.fasta	554	03051cfe91d91ba0ef675c31b1a36748
sanger_fasta	Data S2/FASTA INPUT FILES/ttCas12a_+_129_5_9_T3.2.fasta	651	c614e993a324e46eedcb1071d0e1b26f
sanger_fasta	Data S2/FASTA INPUT FILES/ttCas12a_+_12_16_2_T2.2.fasta	456	00185bb7eccd85f1a390055d2a15ec47
sanger_fasta	Data S2/FASTA INPUT FILES/ttCas12a_+_130_5_9_T4.1.fasta	639	1d3bd9629ed70d0c491b6eafbcd6ddc7
sanger_fasta	Data S2/FASTA INPUT FILES/ttCas12a_+_131_5_9_T4.2.fasta	1286	0a06e5778cd022e9f2c12e27f96228ff
sanger_fasta	Data S2/FASTA INPUT FILES/ttCas12a_+_13_16_2_T3.1.fasta	583	3c879c5b3f1ad0e16cf15ddaf758e5b5
sanger_fasta	Data S2/FASTA INPUT FILES/ttCas12a_+_14_16_2_T3.2.fasta	512	3079975635cd6dc2e2c17d84a8327135
sanger_fasta	Data S2/FASTA INPUT FILES/ttCas12a_+_15_16_2_T4.1.fasta	1274	5e9fd4f36f6a1aa17b176ee1b9870de6
sanger_fasta	Data S2/FASTA INPUT FILES/ttCas12a_+_16_16_2_T4.2.fasta	631	b9ca1a452ba73ac8aa05ea2240b4feea
sanger_fasta	Data S2/FASTA INPUT FILES/ttCas12a_+_17_16_3_T1.1.fasta	679	5668bc3c1f39ea7d03cfa1422c1ff9ed
sanger_fasta	Data S2/FASTA INPUT FILES/ttCas12a_+_18_16_3_T1.2.fasta	658	19b16ca8bc16f6b4c32d0df9a7bb8b3b
sanger_fasta	Data S2/FASTA INPUT FILES/ttCas12a_+_19_16_3_T2.1.fasta	444	2d78588118e2c970566afa9d439b526f
sanger_fasta	Data S2/FASTA INPUT FILES/ttCas12a_+_1_16_10_T1.1.fasta	662	ddcc0ffecbe9489c29c193bead3663da
sanger_fasta	Data S2/FASTA INPUT FILES/ttCas12a_+_20_16_3_T2.2.fasta	443	53e36d91d54d6a433b0e1057ba131b6e
sanger_fasta	Data S2/FASTA INPUT FILES/ttCas12a_+_21_16_3_T3.1.fasta	584	883ef9b025047a3d3c5061c4c96d7263
sanger_fasta	Data S2/FASTA INPUT FILES/ttCas12a_+_22_16_3_T3.2.fasta	640	6d13bc02f968a7a1d3464b239a514e65
sanger_fasta	Data S2/FASTA INPUT FILES/ttCas12a_+_23_16_3_T4.1.fasta	619	66061b10375ac111abc76d5cc3550c2d
sanger_fasta	Data S2/FASTA INPUT FILES/ttCas12a_+_24_16_3_T4.2.fasta	625	34220b361ac43b50900c723b23f5ff47
sanger_fasta	Data S2/FASTA INPUT FILES/ttCas12a_+_25_16_5_T1.1.fasta	674	0913b512ad15097699acfbafd7fe40c1
sanger_fasta	Data S2/FASTA INPUT FILES/ttCas12a_+_26_16_5_T1.2.fasta	673	6f5b9d596e7189ea67d46b639169f0fe
sanger_fasta	Data S2/FASTA INPUT FILES/ttCas12a_+_27_16_5_T2.1.fasta	454	68e238a4e9bfe16d4f99ebe3290e1ab7
sanger_fasta	Data S2/FASTA INPUT FILES/ttCas12a_+_28_16_5_T2.2.fasta	447	54706e5b336611300ec97aabffe9ad7e
sanger_fasta	Data S2/FASTA INPUT FILES/ttCas12a_+_29_16_5_T3.1.fasta	572	494bd432efbca5c68660e4890f6c5fd1
sanger_fasta	Data S2/FASTA INPUT FILES/ttCas12a_+_2_16_10_T1.2.fasta	663	655a8394d2bc5f1edb46d5798913ba5a
sanger_fasta	Data S2/FASTA INPUT FILES/ttCas12a_+_30_16_5_T3.2.fasta	511	889ef1a2204a2eab28e90634fb169933
sanger_fasta	Data S2/FASTA INPUT FILES/ttCas12a_+_31_16_5_T4.1.fasta	1278	2450c4dd9aaad0d093e35bebbd98ff03
sanger_fasta	Data S2/FASTA INPUT FILES/ttCas12a_+_32_16_5_T4.2.fasta	622	494c2a1a9a73fa632267d988a7b0fdc0
sanger_fasta	Data S2/FASTA INPUT FILES/ttCas12a_+_33_16_7_T1.1.fasta	656	e7bfe4da7431a8448ee4e77c1be58502
sanger_fasta	Data S2/FASTA INPUT FILES/ttCas12a_+_34_16_7_T1.2.fasta	654	8c4b38d980230e399cee4441a9a3b49d
sanger_fasta	Data S2/FASTA INPUT FILES/ttCas12a_+_35_16_7_T2.1.fasta	444	7c38d08aebe7463327f253597cf67398
sanger_fasta	Data S2/FASTA INPUT FILES/ttCas12a_+_36_16_7_T2.2.fasta	451	47ee06fc59a994bd3a6b65b0160996a8
sanger_fasta	Data S2/FASTA INPUT FILES/ttCas12a_+_37_16_7_T3.1.fasta	584	6067d9bfa5fec221056f19b44e1b6621
sanger_fasta	Data S2/FASTA INPUT FILES/ttCas12a_+_38_16_7_T3.2.fasta	514	15512a01464ecb74d73d9d53c4f739f0
sanger_fasta	Data S2/FASTA INPUT FILES/ttCas12a_+_39_16_7_T4.1.fasta	1344	75807247dcafb578c5559ff17bf5bb32
sanger_fasta	Data S2/FASTA INPUT FILES/ttCas12a_+_3_16_10_T2.1.fasta	441	677d902005fdbfc8ba02b21859973010
sanger_fasta	Data S2/FASTA INPUT FILES/ttCas12a_+_40_16_7_T4.2.fasta	647	c151d42970c1f25d0a37b324bf22e47d
sanger_fasta	Data S2/FASTA INPUT FILES/ttCas12a_+_4_16_10_T2.2.fasta	441	37bca92af7458825567cf383ffefd73f
sanger_fasta	Data S2/FASTA INPUT FILES/ttCas12a_+_5_16_10_T3.1.fasta	585	4a3f89de2a689c646b0ae9562a246f64
sanger_fasta	Data S2/FASTA INPUT FILES/ttCas12a_+_62_5_1_T1.1.fasta	663	cedd62e27e8436cbcb18a0a9b57bce22
sanger_fasta	Data S2/FASTA INPUT FILES/ttCas12a_+_63_5_1_T1.2.fasta	664	183ce6005a295ffb9620e600e6846640
sanger_fasta	Data S2/FASTA INPUT FILES/ttCas12a_+_64_5_1_T2.1.fasta	447	43eda873c857bb4cb111882fffd98c02
sanger_fasta	Data S2/FASTA INPUT FILES/ttCas12a_+_65_5_1_T2.2.fasta	439	c1fa726d1a93a5d7108bafa28985119e
sanger_fasta	Data S2/FASTA INPUT FILES/ttCas12a_+_66_5_1_T3.1.fasta	581	d9eb531609d1258ad35501e7d3531a56
sanger_fasta	Data S2/FASTA INPUT FILES/ttCas12a_+_67_5_1_T3.2.fasta	514	a90f2e113417002cffdc7dca9ad1dcb6
sanger_fasta	Data S2/FASTA INPUT FILES/ttCas12a_+_68_5_1_T4.1.fasta	625	8390792198552124e8ea74c2a83abb36
sanger_fasta	Data S2/FASTA INPUT FILES/ttCas12a_+_69_5_1_T4.2.fasta	647	1da685bc595dbe383e6decdf1c332754
sanger_fasta	Data S2/FASTA INPUT FILES/ttCas12a_+_6_16_10_T3.2.fasta	511	6c4d2ab107a60051422ea4b504a424d2
sanger_fasta	Data S2/FASTA INPUT FILES/ttCas12a_+_70_5_12_T1.fasta	906	d9243e716c57e0e76f0036e403aea74a
sanger_fasta	Data S2/FASTA INPUT FILES/ttCas12a_+_71_5_12_T2.1.fasta	451	8efdeda6b61335ea5844cbb0e463face
sanger_fasta	Data S2/FASTA INPUT FILES/ttCas12a_+_72_5_12_T2.2.fasta	452	12e9d37e76f146c6f0cbac6d505e17a4
sanger_fasta	Data S2/FASTA INPUT FILES/ttCas12a_+_73_5_12_T3.fasta	517	bc227d8d1ced96c829ff70918fdfcd09
sanger_fasta	Data S2/FASTA INPUT FILES/ttCas12a_+_74_5_12_T4.fasta	620	f9e8e3c36b403891f92e2daf6bd9ed8a
sanger_fasta	Data S2/FASTA INPUT FILES/ttCas12a_+_75_5_13_T1.1.fasta	661	16f00860f61d527b9343e09841cae698
sanger_fasta	Data S2/FASTA INPUT FILES/ttCas12a_+_76_5_13_T1.2.fasta	668	aa24950f7223ca678c0aca38e8eface2
sanger_fasta	Data S2/FASTA INPUT FILES/ttCas12a_+_77_5_13_T2.1.fasta	442	a4758c8d00dd8bdeafb9f94dadd6f48a
sanger_fasta	Data S2/FASTA INPUT FILES/ttCas12a_+_78_5_13_T2.2.fasta	457	de663ab495160211e5bd5fb207a5ecf5
sanger_fasta	Data S2/FASTA INPUT FILES/ttCas12a_+_79_5_13_T3.1.fasta	546	6fc95402c435b075a5cfab7d6c9ea253
sanger_fasta	Data S2/FASTA INPUT FILES/ttCas12a_+_7_16_10_T4.1.fasta	713	c5f6466ac639cd3be941d8784faa5a7e
sanger_fasta	Data S2/FASTA INPUT FILES/ttCas12a_+_80_5_13_T3.2.fasta	512	35ad08288d36ade6f26e33e243d3c23b
sanger_fasta	Data S2/FASTA INPUT FILES/ttCas12a_+_81_5_13_T4.1.fasta	649	b070c39d47bf6f80534b4a3f22e2b900
sanger_fasta	Data S2/FASTA INPUT FILES/ttCas12a_+_82_5_13_T4.2.fasta	1158	cb1a45f8a338243a96007526968a439f
sanger_fasta	Data S2/FASTA INPUT FILES/ttCas12a_+_83_5_14_T1.1.fasta	660	f3564657182b470b9f223f710297c91a
sanger_fasta	Data S2/FASTA INPUT FILES/ttCas12a_+_84_5_14_T1.2.fasta	675	1093bde2a9e411342c65783d3c5a0e54
sanger_fasta	Data S2/FASTA INPUT FILES/ttCas12a_+_85_5_14_T2.1.fasta	507	4a140f40a3ce2915b1cb2a414dcee664
sanger_fasta	Data S2/FASTA INPUT FILES/ttCas12a_+_86_5_14_T2.2.fasta	447	6a2d8113aedfeb3546342dab59c4b40c
sanger_fasta	Data S2/FASTA INPUT FILES/ttCas12a_+_87_5_14_T3.1.fasta	574	de47800389dbb8eccc9fdfe7306bf3bb
sanger_fasta	Data S2/FASTA INPUT FILES/ttCas12a_+_88_5_14_T3.2.fasta	566	d68eab7b84bf3065d8df3c97fee74810
sanger_fasta	Data S2/FASTA INPUT FILES/ttCas12a_+_89_5_14_T4.1.fasta	639	37a1ef563096748e941fe9438965a3f3
sanger_fasta	Data S2/FASTA INPUT FILES/ttCas12a_+_8_16_10_T4.2.fasta	1357	e943c466f27d47d41c6c4af349cff06f
sanger_fasta	Data S2/FASTA INPUT FILES/ttCas12a_+_90_5_14_T4.2.fasta	609	05c7e5ae467a40909f942c23a3448752
sanger_fasta	Data S2/FASTA INPUT FILES/ttCas12a_+_91_5_3_T1.1.fasta	672	99dc2cf7db0b2d5b6bbacf37879d582b
sanger_fasta	Data S2/FASTA INPUT FILES/ttCas12a_+_92_5_3_T1.2.fasta	656	342619dce5b145d55abc91b2ac9309ab
sanger_fasta	Data S2/FASTA INPUT FILES/ttCas12a_+_93_5_3_T2.1.fasta	444	2de4f8f0dec671df6d076f21995585a9
sanger_fasta	Data S2/FASTA INPUT FILES/ttCas12a_+_94_5_3_T2.2.fasta	424	dde73452ab2afb755de12a5a5bb57b85
sanger_fasta	Data S2/FASTA INPUT FILES/ttCas12a_+_95_5_3_T3.1.fasta	511	c7c342133472baac612fd25f78e54b2a
sanger_fasta	Data S2/FASTA INPUT FILES/ttCas12a_+_96_5_3_T3.2.fasta	571	e631a653d299f9839bf30dd0747c0bfb
sanger_fasta	Data S2/FASTA INPUT FILES/ttCas12a_+_97_5_3_T4.1.fasta	623	6e3f3396f19db85df7823d41730e2bf0
sanger_fasta	Data S2/FASTA INPUT FILES/ttCas12a_+_98_5_3_T4.2.fasta	647	aeed31748fafaf16a8f4893174ab0596
sanger_fasta	Data S2/FASTA INPUT FILES/ttCas12a_+_99_5_4_T1.fasta	931	e6c2c73ee9e7afd3355774129da23ac7
sanger_fasta	Data S2/FASTA INPUT FILES/ttCas12a_+_9_16_2_T1.1.fasta	664	ecabed8644c600e26c5d2b9ee96019cc
sanger_fasta	Data S2/FASTA INPUT FILES/ttCas12a_-_10_17_12_T4.fasta	616	9321c909af343de1c310d96dec7c03d5
sanger_fasta	Data S2/FASTA INPUT FILES/ttCas12a_-_11_17_13_T1.1.fasta	662	6fb8e0ae1f7284089bb23c46ac3a547a
sanger_fasta	Data S2/FASTA INPUT FILES/ttCas12a_-_12_17_13_T1.2.fasta	664	a50aac294975decf0db5765fae9cb029
sanger_fasta	Data S2/FASTA INPUT FILES/ttCas12a_-_13_17_13_T2.1.fasta	449	ed64210ba8dba1bc4e54521835d85586
sanger_fasta	Data S2/FASTA INPUT FILES/ttCas12a_-_14_17_13_T2.2.fasta	460	3d2457b61c6fc846a9ee5af7f15491b9
sanger_fasta	Data S2/FASTA INPUT FILES/ttCas12a_-_15_17_13_T3.1.fasta	583	cafba93f1e773c3730dbce9581ae5395
sanger_fasta	Data S2/FASTA INPUT FILES/ttCas12a_-_16_17_13_T3.2.fasta	718	7de85bdbb68cc8f3f66f123f91622119
sanger_fasta	Data S2/FASTA INPUT FILES/ttCas12a_-_17_17_13_T4.1.fasta	1057	1da035eff855da3208abf3ca7b910b47
sanger_fasta	Data S2/FASTA INPUT FILES/ttCas12a_-_18_17_13_T4.2.fasta	639	b5706f7bce186da0e2a94759a8105cf7
sanger_fasta	Data S2/FASTA INPUT FILES/ttCas12a_-_19_17_14_T1.1.fasta	653	bfb37025b592d89cd8dbb7d47746bdde
sanger_fasta	Data S2/FASTA INPUT FILES/ttCas12a_-_1_17_11_T1.fasta	930	4f6995aee74ea69993c555ea7ec64d18
sanger_fasta	Data S2/FASTA INPUT FILES/ttCas12a_-_20_17_14_T1.2.fasta	682	ff3ca21ccdcc44288705af4a9bedf668
sanger_fasta	Data S2/FASTA INPUT FILES/ttCas12a_-_21_17_14_T2.1.fasta	461	a0803c5f70cd28ea0116e93d0cdba980
sanger_fasta	Data S2/FASTA INPUT FILES/ttCas12a_-_22_17_14_T2.2.fasta	442	6bff624047203dc2a81d9098aa01a4f6
sanger_fasta	Data S2/FASTA INPUT FILES/ttCas12a_-_23_17_14_T3.1.fasta	568	9f9c767cd7cafd9cb752abf5865a6172
sanger_fasta	Data S2/FASTA INPUT FILES/ttCas12a_-_24_17_14_T3.2.fasta	621	1a0dc15fb08475ba613a34562dc58d24
sanger_fasta	Data S2/FASTA INPUT FILES/ttCas12a_-_25_17_14_T4.1.fasta	1151	e582f3ff2cbbb789c958751efd7158dd
sanger_fasta	Data S2/FASTA INPUT FILES/ttCas12a_-_26_17_14_T4.2.fasta	624	21b5d4f44b7d978b8718101868e3fc72
sanger_fasta	Data S2/FASTA INPUT FILES/ttCas12a_-_27_17_15_T1.fasta	882	219e47ca7d57c83a8601c4159dc89f18
sanger_fasta	Data S2/FASTA INPUT FILES/ttCas12a_-_28_17_15_T2.1.fasta	439	6437550ad0edb555a6791bbf9c88474c
sanger_fasta	Data S2/FASTA INPUT FILES/ttCas12a_-_29_17_15_T2.2.fasta	458	4e68e1e686ed649ac430336d9e7a2652
sanger_fasta	Data S2/FASTA INPUT FILES/ttCas12a_-_2_17_11_T2.1.fasta	458	e95d94256cd3cf1c16cfd9da29616d5d
sanger_fasta	Data S2/FASTA INPUT FILES/ttCas12a_-_30_17_15_T3.fasta	518	870ee743148a2388c28b80653a8fd855
sanger_fasta	Data S2/FASTA INPUT FILES/ttCas12a_-_31_17_15_T4.fasta	610	73f0520453a6cd65819f99aba145bc1a
sanger_fasta	Data S2/FASTA INPUT FILES/ttCas12a_-_32_17_2_T1.1.fasta	663	5b95749b88076e18819b97380aec67c8
sanger_fasta	Data S2/FASTA INPUT FILES/ttCas12a_-_33_17_2_T1.2.fasta	661	a0fd5ec06258bc28adf1fc4bde6da993
sanger_fasta	Data S2/FASTA INPUT FILES/ttCas12a_-_34_17_2_T2.1.fasta	445	a65a3d43cdfede6c8a1de0f20f677e26
sanger_fasta	Data S2/FASTA INPUT FILES/ttCas12a_-_35_17_2_T2.2.fasta	454	9d91f117ff8659d567737cf1bdc8616f
sanger_fasta	Data S2/FASTA INPUT FILES/ttCas12a_-_36_17_2_T3.1.fasta	562	5a3dbe22d55dc5238ffdd15e855b250f
sanger_fasta	Data S2/FASTA INPUT FILES/ttCas12a_-_37_17_2_T3.2.fasta	644	80e5512aaba4f8a38ab32b44f868f983
sanger_fasta	Data S2/FASTA INPUT FILES/ttCas12a_-_38_17_2_T4.1.fasta	1437	51038718be8f2fc2f4fbc798c536b87f
sanger_fasta	Data S2/FASTA INPUT FILES/ttCas12a_-_39_17_2_T4.2.fasta	1008	6ccf3dd85dc367c50dfa1b5250c75310
sanger_fasta	Data S2/FASTA INPUT FILES/ttCas12a_-_3_17_11_T2.2.fasta	452	6db32e281b2f9d6291d9fea43785da58
sanger_fasta	Data S2/FASTA INPUT FILES/ttCas12a_-_40_17_5_T1.fasta	923	a71eeedb66852fab6adb68fa265534b9
sanger_fasta	Data S2/FASTA INPUT FILES/ttCas12a_-_41_17_5_T2.1.fasta	453	9cca1bb880f323b150a0e40c65637a76
sanger_fasta	Data S2/FASTA INPUT FILES/ttCas12a_-_41_8_1_T1.1.fasta	662	47b1653f45c419dad9b74d5f1cf36ca3
sanger_fasta	Data S2/FASTA INPUT FILES/ttCas12a_-_42_17_5_T2.2.fasta	457	56be49a709a61dfe3bbea3d606bbdbae
sanger_fasta	Data S2/FASTA INPUT FILES/ttCas12a_-_42_8_1_T1.2.fasta	667	1c1adea0bad639fe74415bd218f1ab6c
sanger_fasta	Data S2/FASTA INPUT FILES/ttCas12a_-_43_17_5_T3.fasta	513	c3ed13f9cd2992eafa310c8a02080a83
sanger_fasta	Data S2/FASTA INPUT FILES/ttCas12a_-_43_8_1_T2.1.fasta	450	28c239bbedf182aa69f9472363836226
sanger_fasta	Data S2/FASTA INPUT FILES/ttCas12a_-_44_17_5_T4.1.fasta	1336	47180b6eea90270c93f05289ad9d22ea
sanger_fasta	Data S2/FASTA INPUT FILES/ttCas12a_-_44_8_1_T2.2.fasta	434	54eba7f6546f0309d23a0b6334a84e52
sanger_fasta	Data S2/FASTA INPUT FILES/ttCas12a_-_45_17_5_T4.2.fasta	648	2b40d9bb6005c53c6f4b271b56d7bb47
sanger_fasta	Data S2/FASTA INPUT FILES/ttCas12a_-_45_8_1_T3.1.fasta	574	df1d9f5c9c869a2f2892dc82288455d3
sanger_fasta	Data S2/FASTA INPUT FILES/ttCas12a_-_46_17_6_T1.fasta	912	8319f5474fc38fb24fc9d512277cfbc7
sanger_fasta	Data S2/FASTA INPUT FILES/ttCas12a_-_46_8_1_T3.2.fasta	512	f6fa2fdbbfa9b55c82d00aa04cdaa9e3
sanger_fasta	Data S2/FASTA INPUT FILES/ttCas12a_-_47_17_6_T2.fasta	447	df64a14c1fb03fef3161aaec07e6b7e1
sanger_fasta	Data S2/FASTA INPUT FILES/ttCas12a_-_47_8_1_T4.1.fasta	621	ad20cb36d388d445c21b3105d40fc4f1
sanger_fasta	Data S2/FASTA INPUT FILES/ttCas12a_-_48_17_6_T3.fasta	512	a48772a638eb6e4c77aaf7be1e3cef70
sanger_fasta	Data S2/FASTA INPUT FILES/ttCas12a_-_48_8_1_T4.2.fasta	1173	da3670adb1759fcc1d97b59b22edb7dd
sanger_fasta	Data S2/FASTA INPUT FILES/ttCas12a_-_49_17_6_T4.fasta	631	8487415f2b24b86fd047d83f4d91b87e
sanger_fasta	Data S2/FASTA INPUT FILES/ttCas12a_-_49_8_12_T1.1.fasta	668	f55e844af535dfdc4c0f98eca698ddc3
sanger_fasta	Data S2/FASTA INPUT FILES/ttCas12a_-_4_17_11_T3.fasta	517	4d1bf265c924ed67807a5305c17d02ca
sanger_fasta	Data S2/FASTA INPUT FILES/ttCas12a_-_50_17_7_T1.fasta	907	e522e2f7fce891d3f8d9c042bb3678db
sanger_fasta	Data S2/FASTA INPUT FILES/ttCas12a_-_50_8_12_T1.2.fasta	653	9f51dc3235b38f208e5b52cb869c41a3
sanger_fasta	Data S2/FASTA INPUT FILES/ttCas12a_-_51_17_7_T2.fasta	457	d9c68ca87875903518d1fc61f960be37
sanger_fasta	Data S2/FASTA INPUT FILES/ttCas12a_-_51_8_12_T2.1.fasta	388	e8c6f44fc8b95ea47a7282dd901754e2
sanger_fasta	Data S2/FASTA INPUT FILES/ttCas12a_-_52_17_7_T3.fasta	510	e4b2553514964b16eb96c66336e9e98d
sanger_fasta	Data S2/FASTA INPUT FILES/ttCas12a_-_52_8_12_T2.2.fasta	448	6e50208f5647cd12351cd91749491f69
sanger_fasta	Data S2/FASTA INPUT FILES/ttCas12a_-_53_17_7_T4.fasta	714	c0f2c781a6aa98be6c901570748be9d8
sanger_fasta	Data S2/FASTA INPUT FILES/ttCas12a_-_53_8_12_T3.1.fasta	570	c7bd3b7f771f3fc4eadf16a82e8704b3
sanger_fasta	Data S2/FASTA INPUT FILES/ttCas12a_-_54_17_9_T1.1.fasta	656	b718b7e1c3fe78c6f3ecdd12105b1722
sanger_fasta	Data S2/FASTA INPUT FILES/ttCas12a_-_54_8_12_T3.2.fasta	525	c2f4aae91583a7914620ca708eb14534
sanger_fasta	Data S2/FASTA INPUT FILES/ttCas12a_-_55_17_9_T1.2.fasta	661	526eb47dbd00b18deba0b76ee7e52883
sanger_fasta	Data S2/FASTA INPUT FILES/ttCas12a_-_55_8_12_T4.1.fasta	621	5a602500dc62a53215c711c4133e76bd
sanger_fasta	Data S2/FASTA INPUT FILES/ttCas12a_-_56_17_9_T2.1.fasta	456	5dd6d4f5e943adc9592988bb34e3460d
sanger_fasta	Data S2/FASTA INPUT FILES/ttCas12a_-_56_8_12_T4.2.fasta	1229	17766dafa09a552421689b1c8a6daae6
sanger_fasta	Data S2/FASTA INPUT FILES/ttCas12a_-_57_17_9_T2.2.fasta	443	b68d4cb56557ac034243b8a9713f27e0
sanger_fasta	Data S2/FASTA INPUT FILES/ttCas12a_-_57_8_2_T1.1.fasta	699	f3100b53f6993cc978435b941bdfc2c9
sanger_fasta	Data S2/FASTA INPUT FILES/ttCas12a_-_58_17_9_T3.1.fasta	589	d886256454af19d4cc5686fa53a41dd6
sanger_fasta	Data S2/FASTA INPUT FILES/ttCas12a_-_58_8_2_T1.2.fasta	624	9ea3f5f6fe804a86166421128a544e9a
sanger_fasta	Data S2/FASTA INPUT FILES/ttCas12a_-_59_17_9_T3.2.fasta	645	f3e2823a78ea105ae46253d1fb3e89e5
sanger_fasta	Data S2/FASTA INPUT FILES/ttCas12a_-_59_8_2_T2.1.fasta	452	725b3185ad100a385d6aa322ca885369
sanger_fasta	Data S2/FASTA INPUT FILES/ttCas12a_-_5_17_11_T4.fasta	617	ffdde777de1d708f9bfc30f3889da75e
sanger_fasta	Data S2/FASTA INPUT FILES/ttCas12a_-_60_17_9_T4.1.fasta	1167	d439501095bc53f6776468511f55fcf1
sanger_fasta	Data S2/FASTA INPUT FILES/ttCas12a_-_60_8_2_T2.2.fasta	448	41e4d71da4a56cbb033c6a70ac1e048e
sanger_fasta	Data S2/FASTA INPUT FILES/ttCas12a_-_61_17_9_T4.2.fasta	620	88bb47ee9c23f14496f4fa57e85a1bf9
sanger_fasta	Data S2/FASTA INPUT FILES/ttCas12a_-_61_8_2_T3.1.fasta	725	8fc46aa411efb5fe1847a99b36c5958a
sanger_fasta	Data S2/FASTA INPUT FILES/ttCas12a_-_62_8_2_T3.2.2.fasta	718	9f303f5cee992db58207c86935dde438
sanger_fasta	Data S2/FASTA INPUT FILES/ttCas12a_-_63_8_2_T3.2.fasta	722	6b4396420eb8f6521c0ca425c4bbdcf2
sanger_fasta	Data S2/FASTA INPUT FILES/ttCas12a_-_64_8_2_T4.1.fasta	834	316c4f7957e24532545d18f4514ad1c2
sanger_fasta	Data S2/FASTA INPUT FILES/ttCas12a_-_65_8_2_T4.2.fasta	990	22172fc93361757521364bdb4f3beddb
sanger_fasta	Data S2/FASTA INPUT FILES/ttCas12a_-_66_8_3_T1.1.fasta	660	e557921034eb185538e77e5bbd1eb8db
sanger_fasta	Data S2/FASTA INPUT FILES/ttCas12a_-_67_8_3_T1.2.fasta	656	1dd1da16525b639ffb2de0f1da5f945a
sanger_fasta	Data S2/FASTA INPUT FILES/ttCas12a_-_68_8_3_T2.1.fasta	444	316f19b263024c78bcf77fd6763f9c9a
sanger_fasta	Data S2/FASTA INPUT FILES/ttCas12a_-_69_8_3_T2.2.fasta	442	7fbbf9b3146a7eb1c5f89300bb7913d8
sanger_fasta	Data S2/FASTA INPUT FILES/ttCas12a_-_6_17_12_T1.fasta	928	93ab17b0898cd2db4975e51815719c74
sanger_fasta	Data S2/FASTA INPUT FILES/ttCas12a_-_70_8_3_T3.1.fasta	574	865ca92d3e53564684a5821f9840f4be
sanger_fasta	Data S2/FASTA INPUT FILES/ttCas12a_-_71_8_3_T3.2.fasta	508	390ca5924107096c78e65c2dc1793e65
sanger_fasta	Data S2/FASTA INPUT FILES/ttCas12a_-_72_8_3_T4.1.fasta	620	c85fe4d9c140b8df7ec080ce7725a1d6
sanger_fasta	Data S2/FASTA INPUT FILES/ttCas12a_-_73_8_3_T4.2.fasta	615	2b8f1545865f09da310298d426c36e25
sanger_fasta	Data S2/FASTA INPUT FILES/ttCas12a_-_74_8_5_T1.1.fasta	635	5ad0329cccc9fb5932e959ce0fc13c6c
sanger_fasta	Data S2/FASTA INPUT FILES/ttCas12a_-_75_8_5_T1.2.fasta	697	04f6882e5ec4d25e6f28fcefaa2329ad
sanger_fasta	Data S2/FASTA INPUT FILES/ttCas12a_-_76_8_5_T2.1.fasta	454	87b00c2d0a0593b6c66dcb07a862bab5
sanger_fasta	Data S2/FASTA INPUT FILES/ttCas12a_-_77_8_5_T2.2.fasta	443	4b7c5a1d975d30f666ebc8d51d288bd0
sanger_fasta	Data S2/FASTA INPUT FILES/ttCas12a_-_78_8_5_T3.1.fasta	735	49212bed44a0aea86356508ea4310e20
sanger_fasta	Data S2/FASTA INPUT FILES/ttCas12a_-_79_8_5_T3.2.fasta	623	64e20e3949cf7ff2cc40d16e4e706d2b
sanger_fasta	Data S2/FASTA INPUT FILES/ttCas12a_-_7_17_12_T2.1.fasta	458	c5520adfa114a28b25ad605a89ee843e
sanger_fasta	Data S2/FASTA INPUT FILES/ttCas12a_-_80_8_5_T4.1.2.fasta	720	26ea800953e78073d18f129ee1f40ea3
sanger_fasta	Data S2/FASTA INPUT FILES/ttCas12a_-_81_8_5_T4.1.3.fasta	715	2e5c5215e08a76187bcc054aa7618b20
sanger_fasta	Data S2/FASTA INPUT FILES/ttCas12a_-_82_8_5_T4.1.4.fasta	818	77f2538094c630e171402c987ee18cd7
sanger_fasta	Data S2/FASTA INPUT FILES/ttCas12a_-_83_8_5_T4.1.fasta	832	12f81ad6b73a935fad3bc083da9ec2ba
sanger_fasta	Data S2/FASTA INPUT FILES/ttCas12a_-_84_8_5_T4.2.fasta	1087	1bc804722b36cc79e45d89aa1c75cc8f
sanger_fasta	Data S2/FASTA INPUT FILES/ttCas12a_-_85_8_6_T1.fasta	927	db47ffda90539c71a10eac1b52626dd1
sanger_fasta	Data S2/FASTA INPUT FILES/ttCas12a_-_86_8_6_T2.fasta	507	b6fe7a8e2700eed75aeaded852577125
sanger_fasta	Data S2/FASTA INPUT FILES/ttCas12a_-_87_8_6_T3.fasta	513	4feba533362f0e58ad1cfff8da70d5e6
sanger_fasta	Data S2/FASTA INPUT FILES/ttCas12a_-_88_8_6_T4.fasta	631	bae9ad826ff79df722979b3c69148042
sanger_fasta	Data S2/FASTA INPUT FILES/ttCas12a_-_89_8_9_T1.1.fasta	644	02ee4cd5fc1a1539c8b25d7fc85375c4
sanger_fasta	Data S2/FASTA INPUT FILES/ttCas12a_-_8_17_12_T2.2.fasta	458	e14ce031b8752fbbf14d836d4fa5b0ac
sanger_fasta	Data S2/FASTA INPUT FILES/ttCas12a_-_90_8_9_T1.2.fasta	642	a7f8916841abd4d78b0a0bd88361f145
sanger_fasta	Data S2/FASTA INPUT FILES/ttCas12a_-_91_8_9_T2.1.fasta	450	05109cc74a38b2897deb1c5d25d07a2e
sanger_fasta	Data S2/FASTA INPUT FILES/ttCas12a_-_92_8_9_T2.2.fasta	444	76c2a726c5c6fc1a5a30b2876642fdf9
sanger_fasta	Data S2/FASTA INPUT FILES/ttCas12a_-_93_8_9_T3.1.fasta	567	eb7ca4d4fa52e39cd34f9ec23c4cdce6
sanger_fasta	Data S2/FASTA INPUT FILES/ttCas12a_-_94_8_9_T3.2.fasta	510	d0589f2d5d58b0da6d06a4a1abe978ba
sanger_fasta	Data S2/FASTA INPUT FILES/ttCas12a_-_95_8_9_T4.1.fasta	1250	dc37eaa4511a6ee95e99715a0a632e5b
sanger_fasta	Data S2/FASTA INPUT FILES/ttCas12a_-_96_8_9_T4.2.fasta	1189	658773fe585bc6107b2cb618d5388cff
sanger_fasta	Data S2/FASTA INPUT FILES/ttCas12a_-_9_17_12_T3.fasta	516	f63f6f5b003683f4a02ed5f63d6ce874

### Sheet: Reference_manifest
Target	Chromosome	Reference_file	Reference_length_bp	Expected_read_strand	MD5
T1	chr9	Data S2/Referance sequences/T1_200bp+-CutSite.fa	400	reverse	e45c32f6854dac8709496e01872e6e05
T2	chr14	Data S2/Referance sequences/T2_200bp+-CutSite.fa	400	forward	770a23521f7fcafd126c86361732b6a7
T3	chr4	Data S2/Referance sequences/T3_200bp+-CutSite.fa	400	reverse	79c50af289481b18fff0121522e3487e
T4	chr2	Data S2/Referance sequences/T4_200bp+-CutSite.fa	400	forward	9385d7ef09a5aa7fed23a44e4b6bab75

### Sheet: Transformation_map
FASTA_transformation_code	Raw_Data_transformation
0	N700
8	N708
14	N714
15	N715
3	N703
17	N717
16	N716
5	N705
553	N553
554	N554
6	N706

### Sheet: Parameters
Parameter	Value
working_directory	.
data_s2_directory	Data S2
fasta_directory	Data S2/FASTA INPUT FILES
reference_directory	Data S2/Referance sequences
raw_data_workbook	Data S3.xlsx
raw_data_sheet	Raw Data
output_workbook	Automated Genotype Calling.xlsx
cut_site_1_based	200
window_size_each_side_bp	10
calling_window_1_based_inclusive	190-210
primary_alignment_type	local
overlap_alignment_qc	overlap
allow_overlap_fallback	TRUE
match_score	2
mismatch_score	-4
ambiguous_base_score	0
gap_opening_penalty	8
gap_extension_penalty	2
run_indel_rescue	TRUE
indel_rescue_local_primary_only	TRUE
indel_rescue_require_same_orientation	TRUE
indel_rescue_alignment_type	local
indel_rescue_match_score	2
indel_rescue_mismatch_score	-8
indel_rescue_ambiguous_base_score	0
indel_rescue_gap_opening_penalty	6
indel_rescue_gap_extension_penalty	1
breakpoint_coordinate_reporting	Raw alignment coordinates retained; deletion event rows additionally report sequence-equivalent leftmost/rightmost coordinate bounds.
remove_invalid_characters	TRUE
trim_terminal_N	TRUE
minimum_clean_sequence_length_bp	80
pid_review_threshold	90
pid_caution_threshold	93
require_one_sequence_per_fasta	TRUE
fail_on_skipped_fasta	TRUE
fail_on_unresolved_calls	FALSE
fail_on_nonunique_automated_matches	TRUE
matching_key	Construct + heat + transformation + NO + target + allele; mutation type and event size are not used for matching
target_mapping	T1=chr9; T2=chr14; T3=chr4; T4=chr2
accepted_filename_terminal_fields	T1; T1.1; T1.2; T1.1.<clone index>; T1.2.<clone index>
chimeric_clone_family_definition	If any allele-specific FASTA in a construct/heat/transformation/NO/target/allele group has a third numeric suffix, every member of that group is treated as a cloned chimeric variant; an unsuffixed member is assigned clone index 1.
chimeric_clone_validation_rule	Cloned variants are retained in clone-level sheets and sequence-level QC but are excluded from ordinary A1/A2 paired-validation and primary frequency summaries to avoid pseudoreplication.
target_only_WT_rule	A target-only FASTA is expanded to A1 and A2 only when the resolved automated call is WT.
deletion_size_rule	Deletion_Size_bp is the largest deletion block overlapping the calling window; Total_Deletion_Size_bp is additionally reported.
manual_reference_standard	Manual mutation classes and deletion sizes are imported from Data S3.xlsx and are used only after automated calling for paired validation.

### Sheet: Session_info
Line
R version 4.6.0 (2026-04-24 ucrt)
Platform: x86_64-w64-mingw32/x64
Running under: Windows 11 x64 (build 26200)
Matrix products: default
LAPACK version 3.12.1
locale:
[1] LC_COLLATE=German_Germany.utf8 LC_CTYPE=German_Germany.utf8
[3] LC_MONETARY=German_Germany.utf8 LC_NUMERIC=C
[5] LC_TIME=German_Germany.utf8
time zone: Europe/Berlin
tzcode source: internal
attached base packages:
[1] stats4 stats graphics grDevices utils datasets methods base
other attached packages:
[1] tibble_3.3.1 stringr_1.6.0 tidyr_1.3.2 dplyr_1.2.1
[5] writexl_1.5.4 readxl_1.5.0 pwalign_1.8.0 Biostrings_2.80.1
[9] Seqinfo_1.2.0 XVector_0.52.0 IRanges_2.46.0 S4Vectors_0.50.1
[13] BiocGenerics_0.58.1 generics_0.1.4
loaded via a namespace (and not attached):
[1] crayon_1.5.3 vctrs_0.7.3 cli_3.6.6 rlang_1.2.0 stringi_1.8.7
[6] purrr_1.2.2 glue_1.8.1 cellranger_1.1.0 lifecycle_1.0.5 compiler_4.6.0
[11] pkgconfig_2.0.3 rstudioapi_0.19.0 R6_2.6.1 tidyselect_1.2.1 pillar_1.11.1
[16] magrittr_2.0.5 withr_3.0.3 tools_4.6.0
