## Supplementary material for "A heat-assisted tt*Lb*Cas12a workflow incorporating crRNA 3’-tailing enables efficient multiplex biallelic genome editing in hybrid poplar": Data S2: Breakpoint Coordinate Agreement.xlsx

### Sheet: README
Item	Description
Purpose	Agreement of blinded manual deletion-breakpoint annotations with automated R-derived deletion coordinates, with explicit handling of sequence-equivalent breakpoint representations.
Manual coordinate system	forward reference coordinates; 1-based inclusive
Automated coordinate system	reference-FASTA coordinates; 1-based inclusive
Orientation handling	No coordinate conversion is performed based on Final_Orientation. Reverse refers to the Sanger query orientation; automated event coordinates remain reference coordinates.
Matching key	Transformation + NO + Target + Allele. This key must be unique in both datasets.
Metadata QC	Manual Construct and Heat are compared against automated metadata and reported as QC fields; they do not silently alter coordinate matching.
Primary analysis set	Manual deletion rows matched to automated local_primary calls with complete calling-window coverage, non-chimeric status, and primary-analysis eligibility.
Secondary analysis set	All matched non-chimeric deletion rows, including documented overlap fallback calls.
Raw breakpoint metrics	Raw Reference_Start/Reference_End coordinates remain unchanged and are evaluated exactly as in V1: exact start/end, both exact, +/-1 bp, +/-2 bp, deletion size, and deleted-position overlap.
Sequence-equivalent breakpoint metric	Manual and automated deleted-position sets are independently applied to the same target reference FASTA. If the resulting deletion-only haplotype strings are identical, the coordinate representations are classified as sequence-equivalent. This does not assert which physical repair breakpoint occurred.
Equivalence-adjusted single-block metric	For single-block deletions only, caller-provided leftmost/rightmost equivalent coordinate bounds are used to report the closest sequence-equivalent automated representation to the manual coordinates. Raw coordinates are never overwritten.
Coordinate agreement classes	raw_exact = identical deleted-position set; sequence_equivalent_alternative_representation = different coordinates but identical deletion haplotype; non_equivalent_same_total_size = same total deletion length but different deletion haplotype; non_equivalent_size_or_pattern = different deletion haplotype with size/pattern discordance.
Recognition-site agreement	Recognition categories are still recalculated from the raw manual and automated deleted-position sets and reported unchanged for transparency.
Equivalence-adjusted recognition agreement	A second agreement indicator treats sequence-identical deletion haplotypes as functionally concordant even when coordinate-derived recognition labels differ because of alternative repeat/microhomology placement. Raw recognition categories remain available.
Cohen's kappa	Used for the raw four-class recognition-site category comparison. It is a chance-corrected categorical agreement statistic, not a coordinate metric.
MCC	Used only for raw binary derived outcomes: PAM disrupted, retained >=17 nt, retained >=19 nt. Equivalence-adjusted binary agreement is reported separately as accuracy.
Lin CCC	Lin's concordance correlation coefficient for raw manual vs automated start/end coordinates is reported as a supplementary continuous agreement measure. Exact/near-exact and sequence-equivalence metrics are more informative for this application.
Jaccard	Jaccard = intersection / union of raw deleted reference positions; 1.0 denotes identical raw deleted-position sets.
Bootstrap	Percentile cluster bootstrap with 2000 resamples at the transgenic-line level (Construct + Heat + Transformation + NO), fixed seed 20260826.
Important interpretation	The 100-sequence panel was deliberately stratified to stress-test breakpoint calling and is not a random sample. Sequence-equivalent coordinate representations reflect identifiability from sequence, not proof of the molecular repair history.

### Sheet: N_summary
Analysis_Set	N_calls	N_transgenic_lines	N_single_block_pairs	N_raw_exact_deleted_position_sets	N_sequence_equivalent_haplotypes	N_equivalent_alternative_representations	N_non_equivalent_patterns
Primary local-primary set	100	57	100	99	100	1	0
All matched deletions incl. fallback	100	57	100	99	100	1	0

### Sheet: Agreement_summary
Analysis_Set	Metric	Estimate
Primary local-primary set	Exact_interval_signature	0.99
Primary local-primary set	Exact_deleted_position_set	0.99
Primary local-primary set	Deletion_haplotype_sequence_equivalent	1
Primary local-primary set	Start_exact	0.99
Primary local-primary set	End_exact	0.99
Primary local-primary set	Both_breakpoints_exact	0.99
Primary local-primary set	Both_breakpoints_within_1bp	0.99
Primary local-primary set	Both_breakpoints_within_2bp	0.99
Primary local-primary set	Both_breakpoints_equivalence_adjusted_exact	1
Primary local-primary set	Manual_within_auto_equivalence_range	1
Primary local-primary set	Deletion_size_exact	1
Primary local-primary set	Mean_abs_start_error_bp	0.03
Primary local-primary set	Median_abs_start_error_bp	0
Primary local-primary set	Mean_signed_start_error_bp	-0.03
Primary local-primary set	Mean_abs_end_error_bp	0.03
Primary local-primary set	Median_abs_end_error_bp	0
Primary local-primary set	Mean_signed_end_error_bp	-0.03
Primary local-primary set	Mean_abs_start_error_equivalence_adjusted_bp	0
Primary local-primary set	Mean_abs_end_error_equivalence_adjusted_bp	0
Primary local-primary set	Mean_abs_deletion_size_error_bp	0
Primary local-primary set	Median_abs_deletion_size_error_bp	0
Primary local-primary set	Mean_deleted_position_Jaccard	0.997857
Primary local-primary set	Median_deleted_position_Jaccard	1
Primary local-primary set	Recognition_category_accuracy	1
Primary local-primary set	Recognition_category_Cohen_kappa	1
Primary local-primary set	Recognition_category_accuracy_equivalence_adjusted	1
Primary local-primary set	PAM_disrupted_accuracy	1
Primary local-primary set	PAM_disrupted_MCC	1
Primary local-primary set	PAM_disrupted_accuracy_equivalence_adjusted	1
Primary local-primary set	Retained_ge17_accuracy	1
Primary local-primary set	Retained_ge17_MCC	1
Primary local-primary set	Retained_ge17_accuracy_equivalence_adjusted	1
Primary local-primary set	Retained_ge19_accuracy	1
Primary local-primary set	Retained_ge19_MCC	1
Primary local-primary set	Retained_ge19_accuracy_equivalence_adjusted	1
Primary local-primary set	Lin_CCC_start	0.995635
Primary local-primary set	Lin_CCC_end	0.996795
All matched deletions incl. fallback	Exact_interval_signature	0.99
All matched deletions incl. fallback	Exact_deleted_position_set	0.99
All matched deletions incl. fallback	Deletion_haplotype_sequence_equivalent	1
All matched deletions incl. fallback	Start_exact	0.99
All matched deletions incl. fallback	End_exact	0.99
All matched deletions incl. fallback	Both_breakpoints_exact	0.99
All matched deletions incl. fallback	Both_breakpoints_within_1bp	0.99
All matched deletions incl. fallback	Both_breakpoints_within_2bp	0.99
All matched deletions incl. fallback	Both_breakpoints_equivalence_adjusted_exact	1
All matched deletions incl. fallback	Manual_within_auto_equivalence_range	1
All matched deletions incl. fallback	Deletion_size_exact	1
All matched deletions incl. fallback	Mean_abs_start_error_bp	0.03
All matched deletions incl. fallback	Median_abs_start_error_bp	0
All matched deletions incl. fallback	Mean_signed_start_error_bp	-0.03
All matched deletions incl. fallback	Mean_abs_end_error_bp	0.03
All matched deletions incl. fallback	Median_abs_end_error_bp	0
All matched deletions incl. fallback	Mean_signed_end_error_bp	-0.03
All matched deletions incl. fallback	Mean_abs_start_error_equivalence_adjusted_bp	0
All matched deletions incl. fallback	Mean_abs_end_error_equivalence_adjusted_bp	0
All matched deletions incl. fallback	Mean_abs_deletion_size_error_bp	0
All matched deletions incl. fallback	Median_abs_deletion_size_error_bp	0
All matched deletions incl. fallback	Mean_deleted_position_Jaccard	0.997857
All matched deletions incl. fallback	Median_deleted_position_Jaccard	1
All matched deletions incl. fallback	Recognition_category_accuracy	1
All matched deletions incl. fallback	Recognition_category_Cohen_kappa	1
All matched deletions incl. fallback	Recognition_category_accuracy_equivalence_adjusted	1
All matched deletions incl. fallback	PAM_disrupted_accuracy	1
All matched deletions incl. fallback	PAM_disrupted_MCC	1
All matched deletions incl. fallback	PAM_disrupted_accuracy_equivalence_adjusted	1
All matched deletions incl. fallback	Retained_ge17_accuracy	1
All matched deletions incl. fallback	Retained_ge17_MCC	1
All matched deletions incl. fallback	Retained_ge17_accuracy_equivalence_adjusted	1
All matched deletions incl. fallback	Retained_ge19_accuracy	1
All matched deletions incl. fallback	Retained_ge19_MCC	1
All matched deletions incl. fallback	Retained_ge19_accuracy_equivalence_adjusted	1
All matched deletions incl. fallback	Lin_CCC_start	0.995635
All matched deletions incl. fallback	Lin_CCC_end	0.996795

### Sheet: Bootstrap_CI
Analysis_Set	Metric	Estimate	CI_2.5	CI_97.5	Valid_bootstrap
Primary local-primary set	Exact_interval_signature	0.99	0.968413	1	2000
Primary local-primary set	Exact_deleted_position_set	0.99	0.968413	1	2000
Primary local-primary set	Deletion_haplotype_sequence_equivalent	1	1	1	2000
Primary local-primary set	Start_exact	0.99	0.968413	1	2000
Primary local-primary set	End_exact	0.99	0.968413	1	2000
Primary local-primary set	Both_breakpoints_exact	0.99	0.968413	1	2000
Primary local-primary set	Both_breakpoints_within_1bp	0.99	0.968413	1	2000
Primary local-primary set	Both_breakpoints_within_2bp	0.99	0.968413	1	2000
Primary local-primary set	Both_breakpoints_equivalence_adjusted_exact	1	1	1	2000
Primary local-primary set	Manual_within_auto_equivalence_range	1	1	1	2000
Primary local-primary set	Deletion_size_exact	1	1	1	2000
Primary local-primary set	Mean_abs_start_error_bp	0.03	0	0.094762	2000
Primary local-primary set	Median_abs_start_error_bp	0	0	0	2000
Primary local-primary set	Mean_signed_start_error_bp	-0.03	-0.094762	0	2000
Primary local-primary set	Mean_abs_end_error_bp	0.03	0	0.094762	2000
Primary local-primary set	Median_abs_end_error_bp	0	0	0	2000
Primary local-primary set	Mean_signed_end_error_bp	-0.03	-0.094762	0	2000
Primary local-primary set	Mean_abs_start_error_equivalence_adjusted_bp	0	0	0	2000
Primary local-primary set	Mean_abs_end_error_equivalence_adjusted_bp	0	0	0	2000
Primary local-primary set	Mean_abs_deletion_size_error_bp	0	0	0	2000
Primary local-primary set	Median_abs_deletion_size_error_bp	0	0	0	2000
Primary local-primary set	Mean_deleted_position_Jaccard	0.997857	0.993231	1	2000
Primary local-primary set	Median_deleted_position_Jaccard	1	1	1	2000
Primary local-primary set	Recognition_category_accuracy	1	1	1	2000
Primary local-primary set	Recognition_category_Cohen_kappa	1	1	1	2000
Primary local-primary set	Recognition_category_accuracy_equivalence_adjusted	1	1	1	2000
Primary local-primary set	PAM_disrupted_accuracy	1	1	1	2000
Primary local-primary set	PAM_disrupted_MCC	1	1	1	1241
Primary local-primary set	PAM_disrupted_accuracy_equivalence_adjusted	1	1	1	2000
Primary local-primary set	Retained_ge17_accuracy	1	1	1	2000
Primary local-primary set	Retained_ge17_MCC	1	1	1	2000
Primary local-primary set	Retained_ge17_accuracy_equivalence_adjusted	1	1	1	2000
Primary local-primary set	Retained_ge19_accuracy	1	1	1	2000
Primary local-primary set	Retained_ge19_MCC	1	1	1	1976
Primary local-primary set	Retained_ge19_accuracy_equivalence_adjusted	1	1	1	2000
Primary local-primary set	Lin_CCC_start	0.995635	0.981693	1	2000
Primary local-primary set	Lin_CCC_end	0.996795	0.990896	1	2000
All matched deletions incl. fallback	Exact_interval_signature	0.99	0.967742	1	2000
All matched deletions incl. fallback	Exact_deleted_position_set	0.99	0.967742	1	2000
All matched deletions incl. fallback	Deletion_haplotype_sequence_equivalent	1	1	1	2000
All matched deletions incl. fallback	Start_exact	0.99	0.967742	1	2000
All matched deletions incl. fallback	End_exact	0.99	0.967742	1	2000
All matched deletions incl. fallback	Both_breakpoints_exact	0.99	0.967742	1	2000
All matched deletions incl. fallback	Both_breakpoints_within_1bp	0.99	0.967742	1	2000
All matched deletions incl. fallback	Both_breakpoints_within_2bp	0.99	0.967742	1	2000
All matched deletions incl. fallback	Both_breakpoints_equivalence_adjusted_exact	1	1	1	2000
All matched deletions incl. fallback	Manual_within_auto_equivalence_range	1	1	1	2000
All matched deletions incl. fallback	Deletion_size_exact	1	1	1	2000
All matched deletions incl. fallback	Mean_abs_start_error_bp	0.03	0	0.0967742	2000
All matched deletions incl. fallback	Median_abs_start_error_bp	0	0	0	2000
All matched deletions incl. fallback	Mean_signed_start_error_bp	-0.03	-0.0967742	0	2000
All matched deletions incl. fallback	Mean_abs_end_error_bp	0.03	0	0.0967742	2000
All matched deletions incl. fallback	Median_abs_end_error_bp	0	0	0	2000
All matched deletions incl. fallback	Mean_signed_end_error_bp	-0.03	-0.0967742	0	2000
All matched deletions incl. fallback	Mean_abs_start_error_equivalence_adjusted_bp	0	0	0	2000
All matched deletions incl. fallback	Mean_abs_end_error_equivalence_adjusted_bp	0	0	0	2000
All matched deletions incl. fallback	Mean_abs_deletion_size_error_bp	0	0	0	2000
All matched deletions incl. fallback	Median_abs_deletion_size_error_bp	0	0	0	2000
All matched deletions incl. fallback	Mean_deleted_position_Jaccard	0.997857	0.993088	1	2000
All matched deletions incl. fallback	Median_deleted_position_Jaccard	1	1	1	2000
All matched deletions incl. fallback	Recognition_category_accuracy	1	1	1	2000
All matched deletions incl. fallback	Recognition_category_Cohen_kappa	1	1	1	2000
All matched deletions incl. fallback	Recognition_category_accuracy_equivalence_adjusted	1	1	1	2000
All matched deletions incl. fallback	PAM_disrupted_accuracy	1	1	1	2000
All matched deletions incl. fallback	PAM_disrupted_MCC	1	1	1	1249
All matched deletions incl. fallback	PAM_disrupted_accuracy_equivalence_adjusted	1	1	1	2000
All matched deletions incl. fallback	Retained_ge17_accuracy	1	1	1	2000
All matched deletions incl. fallback	Retained_ge17_MCC	1	1	1	2000
All matched deletions incl. fallback	Retained_ge17_accuracy_equivalence_adjusted	1	1	1	2000
All matched deletions incl. fallback	Retained_ge19_accuracy	1	1	1	2000
All matched deletions incl. fallback	Retained_ge19_MCC	1	1	1	1967
All matched deletions incl. fallback	Retained_ge19_accuracy_equivalence_adjusted	1	1	1	2000
All matched deletions incl. fallback	Lin_CCC_start	0.995635	0.98122	1	2000
All matched deletions incl. fallback	Lin_CCC_end	0.996795	0.990833	1	2000

### Sheet: Equivalence_class_summary
Coordinate_Agreement_Class	N	Percent
raw_exact	99	99
sequence_equivalent_alternative_representation	1	1

### Sheet: Paired_calls
Manual_Row	Manual_Sample_Pattern	Auto_Sample	Auto_Construct	Auto_Heat	Transformation	NO	Target	Allele	Manual_Mutation_Type	Auto_Mutation_Type	Manual_Intervals	Auto_Intervals	Manual_N_Blocks	Auto_N_Blocks	Manual_Start	Auto_Start	Start_Difference_bp	Start_Exact	Manual_End	Auto_End	End_Difference_bp	End_Exact	Both_Breakpoints_Exact	Both_Breakpoints_Within_1bp	Both_Breakpoints_Within_2bp	Manual_Deletion_Size_bp	Auto_Deletion_Size_bp	Deletion_Size_Difference_bp	Deletion_Size_Absolute_Error_bp	Deletion_Size_Exact	Exact_Interval_Signature	Deleted_Position_Set_Exact	Deletion_Haplotype_Sequence_Equivalent	Coordinate_Agreement_Class	Auto_Equivalent_Leftmost_Start	Auto_Equivalent_Leftmost_End	Auto_Equivalent_Rightmost_Start	Auto_Equivalent_Rightmost_End	Auto_Max_Equivalence_Width_bp	Auto_Any_Coordinate_Representation_Ambiguous	Manual_Within_Auto_Equivalence_Range	Closest_Equivalent_Auto_Start	Closest_Equivalent_Auto_End	Equivalence_Adjusted_Start_Difference_bp	Equivalence_Adjusted_End_Difference_bp	Both_Breakpoints_Equivalence_Adjusted_Exact	Deleted_Position_Jaccard	Deleted_Position_Symmetric_Difference_bp	Manual_PAM_Disrupted	Auto_PAM_Disrupted	Manual_Retained_bp	Auto_Retained_bp	Retained_bp_Difference	Manual_Recognition_Category	Auto_Recognition_Category	Recognition_Category_Match	Recognition_Category_Match_Equivalence_Adjusted	PAM_Disrupted_Match_Equivalence_Adjusted	Manual_Retained_ge17	Auto_Retained_ge17	Retained_ge17_Match_Equivalence_Adjusted	Manual_Retained_ge19	Auto_Retained_ge19	Retained_ge19_Match_Equivalence_Adjusted	Coordinate_Ambiguity	Auto_Final_Call_Method	Auto_Final_Alignment_Type	Auto_Final_Orientation	Auto_Final_PID	Auto_Covers_Calling_Window	Auto_Primary_Analysis_Eligible	Primary_Set_Eligible	Construct_Match	Heat_Match	Metadata_QC	Manual_Coordinates_In_Bounds	QC_Issue	Cluster_ID
1	Cas12a_-_65_553_1_T1.2.fasta	Cas12a_-_65_553_1_T1.2.fasta	ABA-Cas	-	N553	1	T1	A2	Deletion	Deletion	197-205	197-205	1	1	197	197	0	TRUE	205	205	0	TRUE	TRUE	TRUE	TRUE	9	9	0	0	TRUE	TRUE	TRUE	TRUE	raw_exact	197	205	197	205	0	FALSE	TRUE	197	205	0	0	TRUE	1	0	FALSE	FALSE	13	13	0	PAM intact; <=16 bp retained	PAM intact; <=16 bp retained	TRUE	TRUE	TRUE	FALSE	FALSE	TRUE	FALSE	FALSE	TRUE	no	local_primary	local	Reverse	95.75	TRUE	TRUE	TRUE	TRUE	TRUE	OK	TRUE	OK	ABA-Cas|-|N553|1
2	Cas12a_-_83_553_5_T2.1.fasta	Cas12a_-_83_553_5_T2.1.fasta	ABA-Cas	-	N553	5	T2	A1	Deletion	Deletion	198-206	198-206	1	1	198	198	0	TRUE	206	206	0	TRUE	TRUE	TRUE	TRUE	9	9	0	0	TRUE	TRUE	TRUE	TRUE	raw_exact	198	206	198	206	0	FALSE	TRUE	198	206	0	0	TRUE	1	0	FALSE	FALSE	15	15	0	PAM intact; <=16 bp retained	PAM intact; <=16 bp retained	TRUE	TRUE	TRUE	FALSE	FALSE	TRUE	FALSE	FALSE	TRUE	no	local_primary	local	Reverse	95.58	TRUE	TRUE	TRUE	TRUE	TRUE	OK	TRUE	OK	ABA-Cas|-|N553|5
3	Cas12a_-_30_15_3_T3.1.fasta	Cas12a_-_30_15_3_T3.1.fasta	ABA-Cas	-	N715	3	T3	A1	Deletion	Deletion	198-204	198-204	1	1	198	198	0	TRUE	204	204	0	TRUE	TRUE	TRUE	TRUE	7	7	0	0	TRUE	TRUE	TRUE	TRUE	raw_exact	197	203	198	204	1	TRUE	TRUE	198	204	0	0	TRUE	1	0	FALSE	FALSE	14	14	0	PAM intact; <=16 bp retained	PAM intact; <=16 bp retained	TRUE	TRUE	TRUE	FALSE	FALSE	TRUE	FALSE	FALSE	TRUE	no	local_primary	local	Forward	96.24	TRUE	TRUE	TRUE	TRUE	TRUE	OK	TRUE	OK	ABA-Cas|-|N715|3
4	ttCas12a.opt_-_59_0_9_T1.1.fasta	ttCas12a.opt_-_59_0_9_T1.1.fasta	ABA-ttCas.opt	-	N700	9	T1	A1	Deletion	Deletion	196-205	196-205	1	1	196	196	0	TRUE	205	205	0	TRUE	TRUE	TRUE	TRUE	10	10	0	0	TRUE	TRUE	TRUE	TRUE	raw_exact	196	205	196	205	0	FALSE	TRUE	196	205	0	0	TRUE	1	0	FALSE	FALSE	13	13	0	PAM intact; <=16 bp retained	PAM intact; <=16 bp retained	TRUE	TRUE	TRUE	FALSE	FALSE	TRUE	FALSE	FALSE	TRUE	no	local_primary	local	Reverse	95.26	TRUE	TRUE	TRUE	TRUE	TRUE	OK	TRUE	OK	ABA-ttCas.opt|-|N700|9
5	ttCas12a.opt_-_40_0_4_T1.2.fasta	ttCas12a.opt_-_40_0_4_T1.2.fasta	ABA-ttCas.opt	-	N700	4	T1	A2	Deletion	Deletion	198-198	198-198	1	1	198	198	0	TRUE	198	198	0	TRUE	TRUE	TRUE	TRUE	1	1	0	0	TRUE	TRUE	TRUE	TRUE	raw_exact	198	198	198	198	0	FALSE	TRUE	198	198	0	0	TRUE	1	0	FALSE	FALSE	20	20	0	PAM intact; >=19 bp retained	PAM intact; >=19 bp retained	TRUE	TRUE	TRUE	TRUE	TRUE	TRUE	TRUE	TRUE	TRUE	no	local_primary	local	Reverse	97.25	TRUE	TRUE	TRUE	TRUE	TRUE	OK	TRUE	OK	ABA-ttCas.opt|-|N700|4
6	ttCas12a.opt_-_60_0_9_T1.2.fasta	ttCas12a.opt_-_60_0_9_T1.2.fasta	ABA-ttCas.opt	-	N700	9	T1	A2	Deletion	Deletion	197-205	197-205	1	1	197	197	0	TRUE	205	205	0	TRUE	TRUE	TRUE	TRUE	9	9	0	0	TRUE	TRUE	TRUE	TRUE	raw_exact	197	205	197	205	0	FALSE	TRUE	197	205	0	0	TRUE	1	0	FALSE	FALSE	13	13	0	PAM intact; <=16 bp retained	PAM intact; <=16 bp retained	TRUE	TRUE	TRUE	FALSE	FALSE	TRUE	FALSE	FALSE	TRUE	no	local_primary	local	Reverse	95.75	TRUE	TRUE	TRUE	TRUE	TRUE	OK	TRUE	OK	ABA-ttCas.opt|-|N700|9
7	ttCas12a.opt_-_12_0_17_T1.2.fasta	ttCas12a.opt_-_12_0_17_T1.2.fasta	ABA-ttCas.opt	-	N700	17	T1	A2	Deletion	Deletion	197-205	197-205	1	1	197	197	0	TRUE	205	205	0	TRUE	TRUE	TRUE	TRUE	9	9	0	0	TRUE	TRUE	TRUE	TRUE	raw_exact	197	205	197	205	0	FALSE	TRUE	197	205	0	0	TRUE	1	0	FALSE	FALSE	13	13	0	PAM intact; <=16 bp retained	PAM intact; <=16 bp retained	TRUE	TRUE	TRUE	FALSE	FALSE	TRUE	FALSE	FALSE	TRUE	no	local_primary	local	Reverse	95.26	TRUE	TRUE	TRUE	TRUE	TRUE	OK	TRUE	OK	ABA-ttCas.opt|-|N700|17
8	ttCas12a.opt_-_13_0_17_T2.1.fasta	ttCas12a.opt_-_13_0_17_T2.1.fasta	ABA-ttCas.opt	-	N700	17	T2	A1	Deletion	Deletion	200-203	200-203	1	1	200	200	0	TRUE	203	203	0	TRUE	TRUE	TRUE	TRUE	4	4	0	0	TRUE	TRUE	TRUE	TRUE	raw_exact	199	202	200	203	1	TRUE	TRUE	200	203	0	0	TRUE	1	0	FALSE	FALSE	17	17	0	PAM intact; 17-18 bp retained	PAM intact; 17-18 bp retained	TRUE	TRUE	TRUE	TRUE	TRUE	TRUE	FALSE	FALSE	TRUE	no	local_primary	local	Reverse	96.96	TRUE	TRUE	TRUE	TRUE	TRUE	OK	TRUE	OK	ABA-ttCas.opt|-|N700|17
9	ttCas12a.opt_-_21_0_18_T2.1.fasta	ttCas12a.opt_-_21_0_18_T2.1.fasta	ABA-ttCas.opt	-	N700	18	T2	A1	Deletion	Deletion	201-203	201-203	1	1	201	201	0	TRUE	203	203	0	TRUE	TRUE	TRUE	TRUE	3	3	0	0	TRUE	TRUE	TRUE	TRUE	raw_exact	201	203	201	203	0	FALSE	TRUE	201	203	0	0	TRUE	1	0	FALSE	FALSE	18	18	0	PAM intact; 17-18 bp retained	PAM intact; 17-18 bp retained	TRUE	TRUE	TRUE	TRUE	TRUE	TRUE	FALSE	FALSE	TRUE	no	local_primary	local	Reverse	97.24	TRUE	TRUE	TRUE	TRUE	TRUE	OK	TRUE	OK	ABA-ttCas.opt|-|N700|18
10	ttCas12a.opt_-_29_0_21_T2.1.fasta	ttCas12a.opt_-_29_0_21_T2.1.fasta	ABA-ttCas.opt	-	N700	21	T2	A1	Deletion	Deletion	200-203	200-203	1	1	200	200	0	TRUE	203	203	0	TRUE	TRUE	TRUE	TRUE	4	4	0	0	TRUE	TRUE	TRUE	TRUE	raw_exact	199	202	200	203	1	TRUE	TRUE	200	203	0	0	TRUE	1	0	FALSE	FALSE	17	17	0	PAM intact; 17-18 bp retained	PAM intact; 17-18 bp retained	TRUE	TRUE	TRUE	TRUE	TRUE	TRUE	FALSE	FALSE	TRUE	no	local_primary	local	Reverse	96.97	TRUE	TRUE	TRUE	TRUE	TRUE	OK	TRUE	OK	ABA-ttCas.opt|-|N700|21
11	ttCas12a.opt_-_50_0_6_T3.1.fasta	ttCas12a.opt_-_50_0_6_T3.1.fasta	ABA-ttCas.opt	-	N700	6	T3	A1	Deletion	Deletion	199-199	199-199	1	1	199	199	0	TRUE	199	199	0	TRUE	TRUE	TRUE	TRUE	1	1	0	0	TRUE	TRUE	TRUE	TRUE	raw_exact	195	195	199	199	4	TRUE	TRUE	199	199	0	0	TRUE	1	0	FALSE	FALSE	19	19	0	PAM intact; >=19 bp retained	PAM intact; >=19 bp retained	TRUE	TRUE	TRUE	TRUE	TRUE	TRUE	TRUE	TRUE	TRUE	no	local_primary	local	Forward	97.05	TRUE	TRUE	TRUE	TRUE	TRUE	OK	TRUE	OK	ABA-ttCas.opt|-|N700|6
12	ttCas12a.opt_-_42_0_4_T3.1.fasta	ttCas12a.opt_-_42_0_4_T3.1.fasta	ABA-ttCas.opt	-	N700	4	T3	A1	Deletion	Deletion	197-205	197-205	1	1	197	197	0	TRUE	205	205	0	TRUE	TRUE	TRUE	TRUE	9	9	0	0	TRUE	TRUE	TRUE	TRUE	raw_exact	197	205	197	205	0	FALSE	TRUE	197	205	0	0	TRUE	1	0	FALSE	FALSE	13	13	0	PAM intact; <=16 bp retained	PAM intact; <=16 bp retained	TRUE	TRUE	TRUE	FALSE	FALSE	TRUE	FALSE	FALSE	TRUE	no	local_primary	local	Forward	95.7	TRUE	TRUE	TRUE	TRUE	TRUE	OK	TRUE	OK	ABA-ttCas.opt|-|N700|4
13	ttCas12a.opt_-_43_0_4_T3.2.fasta	ttCas12a.opt_-_43_0_4_T3.2.fasta	ABA-ttCas.opt	-	N700	4	T3	A2	Deletion	Deletion	198-204	198-204	1	1	198	198	0	TRUE	204	204	0	TRUE	TRUE	TRUE	TRUE	7	7	0	0	TRUE	TRUE	TRUE	TRUE	raw_exact	197	203	198	204	1	TRUE	TRUE	198	204	0	0	TRUE	1	0	FALSE	FALSE	14	14	0	PAM intact; <=16 bp retained	PAM intact; <=16 bp retained	TRUE	TRUE	TRUE	FALSE	FALSE	TRUE	FALSE	FALSE	TRUE	no	local_primary	local	Forward	94.56	TRUE	TRUE	TRUE	TRUE	TRUE	OK	TRUE	OK	ABA-ttCas.opt|-|N700|4
14	ttCas12a.opt_-_153_3_9_T1.1.fasta	ttCas12a.opt_-_153_3_9_T1.1.fasta	ABA-ttCas.opt	-	N703	9	T1	A1	Deletion	Deletion	194-204	194-204	1	1	194	194	0	TRUE	204	204	0	TRUE	TRUE	TRUE	TRUE	11	11	0	0	TRUE	TRUE	TRUE	TRUE	raw_exact	193	203	194	204	1	TRUE	TRUE	194	204	0	0	TRUE	1	0	FALSE	FALSE	14	14	0	PAM intact; <=16 bp retained	PAM intact; <=16 bp retained	TRUE	TRUE	TRUE	FALSE	FALSE	TRUE	FALSE	FALSE	TRUE	no	local_primary	local	Reverse	95.01	TRUE	TRUE	TRUE	TRUE	TRUE	OK	TRUE	OK	ABA-ttCas.opt|-|N703|9
15	ttCas12a.opt_-_154_3_9_T1.2.fasta	ttCas12a.opt_-_154_3_9_T1.2.fasta	ABA-ttCas.opt	-	N703	9	T1	A2	Deletion	Deletion	195-219	198-222	1	1	195	198	-3	FALSE	219	222	-3	FALSE	FALSE	FALSE	FALSE	25	25	0	0	TRUE	FALSE	FALSE	TRUE	sequence_equivalent_alternative_representation	193	217	198	222	5	TRUE	TRUE	195	219	0	0	TRUE	0.785714	6	TRUE	TRUE	0	0	0	PAM disrupted	PAM disrupted	TRUE	TRUE	TRUE	FALSE	FALSE	TRUE	FALSE	FALSE	TRUE	no	local_primary	local	Reverse	90.1	TRUE	TRUE	TRUE	TRUE	TRUE	OK	TRUE	OK	ABA-ttCas.opt|-|N703|9
16	ttCas12a.opt_-_84_3_11_T1.2.fasta	ttCas12a.opt_-_84_3_11_T1.2.fasta	ABA-ttCas.opt	-	N703	11	T1	A2	Deletion	Deletion	197-200	197-200	1	1	197	197	0	TRUE	200	200	0	TRUE	TRUE	TRUE	TRUE	4	4	0	0	TRUE	TRUE	TRUE	TRUE	raw_exact	197	200	197	200	0	FALSE	TRUE	197	200	0	0	TRUE	1	0	FALSE	FALSE	18	18	0	PAM intact; 17-18 bp retained	PAM intact; 17-18 bp retained	TRUE	TRUE	TRUE	TRUE	TRUE	TRUE	FALSE	FALSE	TRUE	no	local_primary	local	Reverse	96.75	TRUE	TRUE	TRUE	TRUE	TRUE	OK	TRUE	OK	ABA-ttCas.opt|-|N703|11
17	ttCas12a.opt_-_108_3_2_T2.1.fasta	ttCas12a.opt_-_108_3_2_T2.1.fasta	ABA-ttCas.opt	-	N703	2	T2	A1	Deletion	Deletion	200-206	200-206	1	1	200	200	0	TRUE	206	206	0	TRUE	TRUE	TRUE	TRUE	7	7	0	0	TRUE	TRUE	TRUE	TRUE	raw_exact	199	205	200	206	1	TRUE	TRUE	200	206	0	0	TRUE	1	0	FALSE	FALSE	17	17	0	PAM intact; 17-18 bp retained	PAM intact; 17-18 bp retained	TRUE	TRUE	TRUE	TRUE	TRUE	TRUE	FALSE	FALSE	TRUE	no	local_primary	local	Reverse	96.13	TRUE	TRUE	TRUE	TRUE	TRUE	OK	TRUE	OK	ABA-ttCas.opt|-|N703|2
18	ttCas12a.opt_-_77_3_10_T2.1.fasta	ttCas12a.opt_-_77_3_10_T2.1.fasta	ABA-ttCas.opt	-	N703	10	T2	A1	Deletion	Deletion	200-206	200-206	1	1	200	200	0	TRUE	206	206	0	TRUE	TRUE	TRUE	TRUE	7	7	0	0	TRUE	TRUE	TRUE	TRUE	raw_exact	199	205	200	206	1	TRUE	TRUE	200	206	0	0	TRUE	1	0	FALSE	FALSE	17	17	0	PAM intact; 17-18 bp retained	PAM intact; 17-18 bp retained	TRUE	TRUE	TRUE	TRUE	TRUE	TRUE	FALSE	FALSE	TRUE	no	local_primary	local	Reverse	96.13	TRUE	TRUE	TRUE	TRUE	TRUE	OK	TRUE	OK	ABA-ttCas.opt|-|N703|10
19	ttCas12a.opt_-_100_3_19_T2.1.fasta	ttCas12a.opt_-_100_3_19_T2.1.fasta	ABA-ttCas.opt	-	N703	19	T2	A1	Deletion	Deletion	191-206	191-206	1	1	191	191	0	TRUE	206	206	0	TRUE	TRUE	TRUE	TRUE	16	16	0	0	TRUE	TRUE	TRUE	TRUE	raw_exact	191	206	191	206	0	FALSE	TRUE	191	206	0	0	TRUE	1	0	FALSE	FALSE	8	8	0	PAM intact; <=16 bp retained	PAM intact; <=16 bp retained	TRUE	TRUE	TRUE	FALSE	FALSE	TRUE	FALSE	FALSE	TRUE	no	local_primary	local	Forward	94.92	TRUE	TRUE	TRUE	TRUE	TRUE	OK	TRUE	OK	ABA-ttCas.opt|-|N703|19
20	ttCas12a.opt_-_87_3_11_T3.1.fasta	ttCas12a.opt_-_87_3_11_T3.1.fasta	ABA-ttCas.opt	-	N703	11	T3	A1	Deletion	Deletion	195-210	195-210	1	1	195	195	0	TRUE	210	210	0	TRUE	TRUE	TRUE	TRUE	16	16	0	0	TRUE	TRUE	TRUE	TRUE	raw_exact	195	210	195	210	0	FALSE	TRUE	195	210	0	0	TRUE	1	0	FALSE	FALSE	8	8	0	PAM intact; <=16 bp retained	PAM intact; <=16 bp retained	TRUE	TRUE	TRUE	FALSE	FALSE	TRUE	FALSE	FALSE	TRUE	no	local_primary	local	Forward	92.76	TRUE	TRUE	TRUE	TRUE	TRUE	OK	TRUE	OK	ABA-ttCas.opt|-|N703|11
21	ttCas12a.opt_-_119_3_3_T4.1.fasta	ttCas12a.opt_-_119_3_3_T4.1.fasta	ABA-ttCas.opt	-	N703	3	T4	A1	Deletion	Deletion	200-203	200-203	1	1	200	200	0	TRUE	203	203	0	TRUE	TRUE	TRUE	TRUE	4	4	0	0	TRUE	TRUE	TRUE	TRUE	raw_exact	200	203	200	203	0	FALSE	TRUE	200	203	0	0	TRUE	1	0	FALSE	FALSE	17	17	0	PAM intact; 17-18 bp retained	PAM intact; 17-18 bp retained	TRUE	TRUE	TRUE	TRUE	TRUE	TRUE	FALSE	FALSE	TRUE	no	local_primary	local	Forward	96.71	TRUE	TRUE	TRUE	TRUE	TRUE	OK	TRUE	OK	ABA-ttCas.opt|-|N703|3
22	ttCas12a.opt_-_96_3_12_T4.1.fasta	ttCas12a.opt_-_96_3_12_T4.1.fasta	ABA-ttCas.opt	-	N703	12	T4	A1	Deletion	Deletion	196-205	196-205	1	1	196	196	0	TRUE	205	205	0	TRUE	TRUE	TRUE	TRUE	10	10	0	0	TRUE	TRUE	TRUE	TRUE	raw_exact	196	205	196	205	0	FALSE	TRUE	196	205	0	0	TRUE	1	0	FALSE	FALSE	13	13	0	PAM intact; <=16 bp retained	PAM intact; <=16 bp retained	TRUE	TRUE	TRUE	FALSE	FALSE	TRUE	FALSE	FALSE	TRUE	no	local_primary	local	Forward	95.25	TRUE	TRUE	TRUE	TRUE	TRUE	OK	TRUE	OK	ABA-ttCas.opt|-|N703|12
23	ttCas12a.opt_-_128_3_4_T4.2.fasta	ttCas12a.opt_-_128_3_4_T4.2.fasta	ABA-ttCas.opt	-	N703	4	T4	A2	Deletion	Deletion	196-205	196-205	1	1	196	196	0	TRUE	205	205	0	TRUE	TRUE	TRUE	TRUE	10	10	0	0	TRUE	TRUE	TRUE	TRUE	raw_exact	196	205	196	205	0	FALSE	TRUE	196	205	0	0	TRUE	1	0	FALSE	FALSE	13	13	0	PAM intact; <=16 bp retained	PAM intact; <=16 bp retained	TRUE	TRUE	TRUE	FALSE	FALSE	TRUE	FALSE	FALSE	TRUE	no	local_primary	local	Forward	95.25	TRUE	TRUE	TRUE	TRUE	TRUE	OK	TRUE	OK	ABA-ttCas.opt|-|N703|4
24	ttCas12a_+_63_5_1_T1.2.fasta	ttCas12a_+_63_5_1_T1.2.fasta	ABA-ttCas	+	N705	1	T1	A2	Deletion	Deletion	200-205	200-205	1	1	200	200	0	TRUE	205	205	0	TRUE	TRUE	TRUE	TRUE	6	6	0	0	TRUE	TRUE	TRUE	TRUE	raw_exact	200	205	200	205	0	FALSE	TRUE	200	205	0	0	TRUE	1	0	FALSE	FALSE	13	13	0	PAM intact; <=16 bp retained	PAM intact; <=16 bp retained	TRUE	TRUE	TRUE	FALSE	FALSE	TRUE	FALSE	FALSE	TRUE	no	local_primary	local	Reverse	93.87	TRUE	TRUE	TRUE	TRUE	TRUE	OK	TRUE	OK	ABA-ttCas|+|N705|1
25	ttCas12a_+_126_5_9_T2.1.fasta	ttCas12a_+_126_5_9_T2.1.fasta	ABA-ttCas	+	N705	9	T2	A1	Deletion	Deletion	196-212	196-212	1	1	196	196	0	TRUE	212	212	0	TRUE	TRUE	TRUE	TRUE	17	17	0	0	TRUE	TRUE	TRUE	TRUE	raw_exact	196	212	196	212	0	FALSE	TRUE	196	212	0	0	TRUE	1	0	FALSE	FALSE	13	13	0	PAM intact; <=16 bp retained	PAM intact; <=16 bp retained	TRUE	TRUE	TRUE	FALSE	FALSE	TRUE	FALSE	FALSE	TRUE	no	local_primary	local	Reverse	94.02	TRUE	TRUE	TRUE	TRUE	TRUE	OK	TRUE	OK	ABA-ttCas|+|N705|9
26	ttCas12a_+_94_5_3_T2.2.fasta	ttCas12a_+_94_5_3_T2.2.fasta	ABA-ttCas	+	N705	3	T2	A2	Deletion	Deletion	197-225	197-225	1	1	197	197	0	TRUE	225	225	0	TRUE	TRUE	TRUE	TRUE	29	29	0	0	TRUE	TRUE	TRUE	TRUE	raw_exact	194	222	197	225	3	TRUE	TRUE	197	225	0	0	TRUE	1	0	FALSE	FALSE	14	14	0	PAM intact; <=16 bp retained	PAM intact; <=16 bp retained	TRUE	TRUE	TRUE	FALSE	FALSE	TRUE	FALSE	FALSE	TRUE	no	local_primary	local	Reverse	90.6	TRUE	TRUE	TRUE	TRUE	TRUE	OK	TRUE	OK	ABA-ttCas|+|N705|3
27	ttCas12a_+_79_5_13_T3.1.fasta	ttCas12a_+_79_5_13_T3.1.fasta	ABA-ttCas	+	N705	13	T3	A1	Deletion	Deletion	200-204	200-204	1	1	200	200	0	TRUE	204	204	0	TRUE	TRUE	TRUE	TRUE	5	5	0	0	TRUE	TRUE	TRUE	TRUE	raw_exact	199	203	200	204	1	TRUE	TRUE	200	204	0	0	TRUE	1	0	FALSE	FALSE	14	14	0	PAM intact; <=16 bp retained	PAM intact; <=16 bp retained	TRUE	TRUE	TRUE	FALSE	FALSE	TRUE	FALSE	FALSE	TRUE	no	local_primary	local	Forward	96.41	TRUE	TRUE	TRUE	TRUE	TRUE	OK	TRUE	OK	ABA-ttCas|+|N705|13
28	ttCas12a_+_97_5_3_T4.1.fasta	ttCas12a_+_97_5_3_T4.1.fasta	ABA-ttCas	+	N705	3	T4	A1	Deletion	Deletion	197-204	197-204	1	1	197	197	0	TRUE	204	204	0	TRUE	TRUE	TRUE	TRUE	8	8	0	0	TRUE	TRUE	TRUE	TRUE	raw_exact	196	203	197	204	1	TRUE	TRUE	197	204	0	0	TRUE	1	0	FALSE	FALSE	14	14	0	PAM intact; <=16 bp retained	PAM intact; <=16 bp retained	TRUE	TRUE	TRUE	FALSE	FALSE	TRUE	FALSE	FALSE	TRUE	no	local_primary	local	Forward	95.75	TRUE	TRUE	TRUE	TRUE	TRUE	OK	TRUE	OK	ABA-ttCas|+|N705|3
29	ttCas12a_+_122_5_8_T4.1.fasta	ttCas12a_+_122_5_8_T4.1.fasta	ABA-ttCas	+	N705	8	T4	A1	Deletion	Deletion	196-209	196-209	1	1	196	196	0	TRUE	209	209	0	TRUE	TRUE	TRUE	TRUE	14	14	0	0	TRUE	TRUE	TRUE	TRUE	raw_exact	196	209	196	209	0	FALSE	TRUE	196	209	0	0	TRUE	1	0	FALSE	FALSE	13	13	0	PAM intact; <=16 bp retained	PAM intact; <=16 bp retained	TRUE	TRUE	TRUE	FALSE	FALSE	TRUE	FALSE	FALSE	TRUE	no	local_primary	local	Forward	94.25	TRUE	TRUE	TRUE	TRUE	TRUE	OK	TRUE	OK	ABA-ttCas|+|N705|8
30	ttCas12a_+_69_5_1_T4.2.fasta	ttCas12a_+_69_5_1_T4.2.fasta	ABA-ttCas	+	N705	1	T4	A2	Deletion	Deletion	196-205	196-205	1	1	196	196	0	TRUE	205	205	0	TRUE	TRUE	TRUE	TRUE	10	10	0	0	TRUE	TRUE	TRUE	TRUE	raw_exact	196	205	196	205	0	FALSE	TRUE	196	205	0	0	TRUE	1	0	FALSE	FALSE	13	13	0	PAM intact; <=16 bp retained	PAM intact; <=16 bp retained	TRUE	TRUE	TRUE	FALSE	FALSE	TRUE	FALSE	FALSE	TRUE	no	local_primary	local	Forward	95.25	TRUE	TRUE	TRUE	TRUE	TRUE	OK	TRUE	OK	ABA-ttCas|+|N705|1
31	ttCas12a_+_98_5_3_T4.2.fasta	ttCas12a_+_98_5_3_T4.2.fasta	ABA-ttCas	+	N705	3	T4	A2	Deletion	Deletion	197-203	197-203	1	1	197	197	0	TRUE	203	203	0	TRUE	TRUE	TRUE	TRUE	7	7	0	0	TRUE	TRUE	TRUE	TRUE	raw_exact	197	203	197	203	0	FALSE	TRUE	197	203	0	0	TRUE	1	0	FALSE	FALSE	14	14	0	PAM intact; <=16 bp retained	PAM intact; <=16 bp retained	TRUE	TRUE	TRUE	FALSE	FALSE	TRUE	FALSE	FALSE	TRUE	no	local_primary	local	Forward	96	TRUE	TRUE	TRUE	TRUE	TRUE	OK	TRUE	OK	ABA-ttCas|+|N705|3
32	ttCas12a_+_90_5_14_T4.2.fasta	ttCas12a_+_90_5_14_T4.2.fasta	ABA-ttCas	+	N705	14	T4	A2	Deletion	Deletion	198-216	198-216	1	1	198	198	0	TRUE	216	216	0	TRUE	TRUE	TRUE	TRUE	19	19	0	0	TRUE	TRUE	TRUE	TRUE	raw_exact	198	216	198	216	0	FALSE	TRUE	198	216	0	0	TRUE	1	0	FALSE	FALSE	15	15	0	PAM intact; <=16 bp retained	PAM intact; <=16 bp retained	TRUE	TRUE	TRUE	FALSE	FALSE	TRUE	FALSE	FALSE	TRUE	no	local_primary	local	Forward	93	TRUE	TRUE	TRUE	TRUE	TRUE	OK	TRUE	OK	ABA-ttCas|+|N705|14
33	ttCas12a.opt_+_17_6_4_T1.1.fasta	ttCas12a.opt_+_17_6_4_T1.1.fasta	ABA-ttCas.opt	+	N706	4	T1	A1	Deletion	Deletion	192-204	192-204	1	1	192	192	0	TRUE	204	204	0	TRUE	TRUE	TRUE	TRUE	13	13	0	0	TRUE	TRUE	TRUE	TRUE	raw_exact	192	204	192	204	0	FALSE	TRUE	192	204	0	0	TRUE	1	0	FALSE	FALSE	14	14	0	PAM intact; <=16 bp retained	PAM intact; <=16 bp retained	TRUE	TRUE	TRUE	FALSE	FALSE	TRUE	FALSE	FALSE	TRUE	no	local_primary	local	Reverse	94.76	TRUE	TRUE	TRUE	TRUE	TRUE	OK	TRUE	OK	ABA-ttCas.opt|+|N706|4
34	ttCas12a.opt_+_41_6_8_T1.1.fasta	ttCas12a.opt_+_41_6_8_T1.1.fasta	ABA-ttCas.opt	+	N706	8	T1	A1	Deletion	Deletion	196-205	196-205	1	1	196	196	0	TRUE	205	205	0	TRUE	TRUE	TRUE	TRUE	10	10	0	0	TRUE	TRUE	TRUE	TRUE	raw_exact	196	205	196	205	0	FALSE	TRUE	196	205	0	0	TRUE	1	0	FALSE	FALSE	13	13	0	PAM intact; <=16 bp retained	PAM intact; <=16 bp retained	TRUE	TRUE	TRUE	FALSE	FALSE	TRUE	FALSE	FALSE	TRUE	no	local_primary	local	Reverse	95.26	TRUE	TRUE	TRUE	TRUE	TRUE	OK	TRUE	OK	ABA-ttCas.opt|+|N706|8
35	ttCas12a.opt_+_49_6_9_T1.1.fasta	ttCas12a.opt_+_49_6_9_T1.1.fasta	ABA-ttCas.opt	+	N706	9	T1	A1	Deletion	Deletion	195-204	195-204	1	1	195	195	0	TRUE	204	204	0	TRUE	TRUE	TRUE	TRUE	10	10	0	0	TRUE	TRUE	TRUE	TRUE	raw_exact	195	204	195	204	0	FALSE	TRUE	195	204	0	0	TRUE	1	0	FALSE	FALSE	14	14	0	PAM intact; <=16 bp retained	PAM intact; <=16 bp retained	TRUE	TRUE	TRUE	FALSE	FALSE	TRUE	FALSE	FALSE	TRUE	no	local_primary	local	Reverse	95.26	TRUE	TRUE	TRUE	TRUE	TRUE	OK	TRUE	OK	ABA-ttCas.opt|+|N706|9
36	ttCas12a.opt_+_10_6_3_T1.2.fasta	ttCas12a.opt_+_10_6_3_T1.2.fasta	ABA-ttCas.opt	+	N706	3	T1	A2	Deletion	Deletion	198-202	198-202	1	1	198	198	0	TRUE	202	202	0	TRUE	TRUE	TRUE	TRUE	5	5	0	0	TRUE	TRUE	TRUE	TRUE	raw_exact	198	202	198	202	0	FALSE	TRUE	198	202	0	0	TRUE	1	0	FALSE	FALSE	16	16	0	PAM intact; <=16 bp retained	PAM intact; <=16 bp retained	TRUE	TRUE	TRUE	FALSE	FALSE	TRUE	FALSE	FALSE	TRUE	no	local_primary	local	Reverse	96.5	TRUE	TRUE	TRUE	TRUE	TRUE	OK	TRUE	OK	ABA-ttCas.opt|+|N706|3
37	ttCas12a.opt_+_50_6_9_T1.2.fasta	ttCas12a.opt_+_50_6_9_T1.2.fasta	ABA-ttCas.opt	+	N706	9	T1	A2	Deletion	Deletion	197-204	197-204	1	1	197	197	0	TRUE	204	204	0	TRUE	TRUE	TRUE	TRUE	8	8	0	0	TRUE	TRUE	TRUE	TRUE	raw_exact	196	203	197	204	1	TRUE	TRUE	197	204	0	0	TRUE	1	0	FALSE	FALSE	14	14	0	PAM intact; <=16 bp retained	PAM intact; <=16 bp retained	TRUE	TRUE	TRUE	FALSE	FALSE	TRUE	FALSE	FALSE	TRUE	no	local_primary	local	Reverse	95.5	TRUE	TRUE	TRUE	TRUE	TRUE	OK	TRUE	OK	ABA-ttCas.opt|+|N706|9
38	ttCas12a.opt_+_4_6_2_T2.2.fasta	ttCas12a.opt_+_4_6_2_T2.2.fasta	ABA-ttCas.opt	+	N706	2	T2	A2	Deletion	Deletion	200-205	200-205	1	1	200	200	0	TRUE	205	205	0	TRUE	TRUE	TRUE	TRUE	6	6	0	0	TRUE	TRUE	TRUE	TRUE	raw_exact	200	205	200	205	0	FALSE	TRUE	200	205	0	0	TRUE	1	0	FALSE	FALSE	17	17	0	PAM intact; 17-18 bp retained	PAM intact; 17-18 bp retained	TRUE	TRUE	TRUE	TRUE	TRUE	TRUE	FALSE	FALSE	TRUE	no	local_primary	local	Reverse	97.15	TRUE	TRUE	TRUE	TRUE	TRUE	OK	TRUE	OK	ABA-ttCas.opt|+|N706|2
39	ttCas12a.opt_+_20_6_4_T2.2.fasta	ttCas12a.opt_+_20_6_4_T2.2.fasta	ABA-ttCas.opt	+	N706	4	T2	A2	Deletion	Deletion	196-207	196-207	1	1	196	196	0	TRUE	207	207	0	TRUE	TRUE	TRUE	TRUE	12	12	0	0	TRUE	TRUE	TRUE	TRUE	raw_exact	196	207	196	207	0	FALSE	TRUE	196	207	0	0	TRUE	1	0	FALSE	FALSE	13	13	0	PAM intact; <=16 bp retained	PAM intact; <=16 bp retained	TRUE	TRUE	TRUE	FALSE	FALSE	TRUE	FALSE	FALSE	TRUE	no	local_primary	local	Reverse	95.44	TRUE	TRUE	TRUE	TRUE	TRUE	OK	TRUE	OK	ABA-ttCas.opt|+|N706|4
40	ttCas12a.opt_+_5_6_2_T3.1.fasta	ttCas12a.opt_+_5_6_2_T3.1.fasta	ABA-ttCas.opt	+	N706	2	T3	A1	Deletion	Deletion	197-204	197-204	1	1	197	197	0	TRUE	204	204	0	TRUE	TRUE	TRUE	TRUE	8	8	0	0	TRUE	TRUE	TRUE	TRUE	raw_exact	196	203	197	204	1	TRUE	TRUE	197	204	0	0	TRUE	1	0	FALSE	FALSE	14	14	0	PAM intact; <=16 bp retained	PAM intact; <=16 bp retained	TRUE	TRUE	TRUE	FALSE	FALSE	TRUE	FALSE	FALSE	TRUE	no	local_primary	local	Forward	95.7	TRUE	TRUE	TRUE	TRUE	TRUE	OK	TRUE	OK	ABA-ttCas.opt|+|N706|2
41	ttCas12a.opt_+_37_6_6_T3.1.fasta	ttCas12a.opt_+_37_6_6_T3.1.fasta	ABA-ttCas.opt	+	N706	6	T3	A1	Deletion	Deletion	195-209	195-209	1	1	195	195	0	TRUE	209	209	0	TRUE	TRUE	TRUE	TRUE	15	15	0	0	TRUE	TRUE	TRUE	TRUE	raw_exact	192	206	195	209	3	TRUE	TRUE	195	209	0	0	TRUE	1	0	FALSE	FALSE	9	9	0	PAM intact; <=16 bp retained	PAM intact; <=16 bp retained	TRUE	TRUE	TRUE	FALSE	FALSE	TRUE	FALSE	FALSE	TRUE	no	local_primary	local	Forward	94.09	TRUE	TRUE	TRUE	TRUE	TRUE	OK	TRUE	OK	ABA-ttCas.opt|+|N706|6
42	ttCas12a.opt_+_45_6_8_T3.1.fasta	ttCas12a.opt_+_45_6_8_T3.1.fasta	ABA-ttCas.opt	+	N706	8	T3	A1	Deletion	Deletion	194-204	194-204	1	1	194	194	0	TRUE	204	204	0	TRUE	TRUE	TRUE	TRUE	11	11	0	0	TRUE	TRUE	TRUE	TRUE	raw_exact	193	203	194	204	1	TRUE	TRUE	194	204	0	0	TRUE	1	0	FALSE	FALSE	14	14	0	PAM intact; <=16 bp retained	PAM intact; <=16 bp retained	TRUE	TRUE	TRUE	FALSE	FALSE	TRUE	FALSE	FALSE	TRUE	no	local_primary	local	Forward	93.57	TRUE	TRUE	TRUE	TRUE	TRUE	OK	TRUE	OK	ABA-ttCas.opt|+|N706|8
43	ttCas12a.opt_+_6_6_2_T3.2.fasta	ttCas12a.opt_+_6_6_2_T3.2.fasta	ABA-ttCas.opt	+	N706	2	T3	A2	Deletion	Deletion	199-204	199-204	1	1	199	199	0	TRUE	204	204	0	TRUE	TRUE	TRUE	TRUE	6	6	0	0	TRUE	TRUE	TRUE	TRUE	raw_exact	198	203	199	204	1	TRUE	TRUE	199	204	0	0	TRUE	1	0	FALSE	FALSE	14	14	0	PAM intact; <=16 bp retained	PAM intact; <=16 bp retained	TRUE	TRUE	TRUE	FALSE	FALSE	TRUE	FALSE	FALSE	TRUE	no	local_primary	local	Forward	95.71	TRUE	TRUE	TRUE	TRUE	TRUE	OK	TRUE	OK	ABA-ttCas.opt|+|N706|2
44	ttCas12a.opt_+_14_6_3_T3.2.fasta	ttCas12a.opt_+_14_6_3_T3.2.fasta	ABA-ttCas.opt	+	N706	3	T3	A2	Deletion	Deletion	197-205	197-205	1	1	197	197	0	TRUE	205	205	0	TRUE	TRUE	TRUE	TRUE	9	9	0	0	TRUE	TRUE	TRUE	TRUE	raw_exact	197	205	197	205	0	FALSE	TRUE	197	205	0	0	TRUE	1	0	FALSE	FALSE	13	13	0	PAM intact; <=16 bp retained	PAM intact; <=16 bp retained	TRUE	TRUE	TRUE	FALSE	FALSE	TRUE	FALSE	FALSE	TRUE	no	local_primary	local	Forward	93.73	TRUE	TRUE	TRUE	TRUE	TRUE	OK	TRUE	OK	ABA-ttCas.opt|+|N706|3
45	ttCas12a.opt_+_23_6_4_T4.1.fasta	ttCas12a.opt_+_23_6_4_T4.1.fasta	ABA-ttCas.opt	+	N706	4	T4	A1	Deletion	Deletion	193-205	193-205	1	1	193	193	0	TRUE	205	205	0	TRUE	TRUE	TRUE	TRUE	13	13	0	0	TRUE	TRUE	TRUE	TRUE	raw_exact	192	204	193	205	1	TRUE	TRUE	193	205	0	0	TRUE	1	0	FALSE	FALSE	10	10	0	PAM intact; <=16 bp retained	PAM intact; <=16 bp retained	TRUE	TRUE	TRUE	FALSE	FALSE	TRUE	FALSE	FALSE	TRUE	no	local_primary	local	Forward	94.5	TRUE	TRUE	TRUE	TRUE	TRUE	OK	TRUE	OK	ABA-ttCas.opt|+|N706|4
46	ttCas12a.opt_+_39_6_6_T4.1.fasta	ttCas12a.opt_+_39_6_6_T4.1.fasta	ABA-ttCas.opt	+	N706	6	T4	A1	Deletion	Deletion	195-206	195-206	1	1	195	195	0	TRUE	206	206	0	TRUE	TRUE	TRUE	TRUE	12	12	0	0	TRUE	TRUE	TRUE	TRUE	raw_exact	195	206	195	206	0	FALSE	TRUE	195	206	0	0	TRUE	1	0	FALSE	FALSE	12	12	0	PAM intact; <=16 bp retained	PAM intact; <=16 bp retained	TRUE	TRUE	TRUE	FALSE	FALSE	TRUE	FALSE	FALSE	TRUE	no	local_primary	local	Forward	94.75	TRUE	TRUE	TRUE	TRUE	TRUE	OK	TRUE	OK	ABA-ttCas.opt|+|N706|6
47	ttCas12a.opt_+_40_6_6_T4.2.fasta	ttCas12a.opt_+_40_6_6_T4.2.fasta	ABA-ttCas.opt	+	N706	6	T4	A2	Deletion	Deletion	197-206	197-206	1	1	197	197	0	TRUE	206	206	0	TRUE	TRUE	TRUE	TRUE	10	10	0	0	TRUE	TRUE	TRUE	TRUE	raw_exact	197	206	197	206	0	FALSE	TRUE	197	206	0	0	TRUE	1	0	FALSE	FALSE	14	14	0	PAM intact; <=16 bp retained	PAM intact; <=16 bp retained	TRUE	TRUE	TRUE	FALSE	FALSE	TRUE	FALSE	FALSE	TRUE	no	local_primary	local	Forward	95.25	TRUE	TRUE	TRUE	TRUE	TRUE	OK	TRUE	OK	ABA-ttCas.opt|+|N706|6
48	ttCas12a_-_75_8_5_T1.2.fasta	ttCas12a_-_75_8_5_T1.2.fasta	ABA-ttCas	-	N708	5	T1	A2	Deletion	Deletion	198-203	198-203	1	1	198	198	0	TRUE	203	203	0	TRUE	TRUE	TRUE	TRUE	6	6	0	0	TRUE	TRUE	TRUE	TRUE	raw_exact	198	203	198	203	0	FALSE	TRUE	198	203	0	0	TRUE	1	0	FALSE	FALSE	15	15	0	PAM intact; <=16 bp retained	PAM intact; <=16 bp retained	TRUE	TRUE	TRUE	FALSE	FALSE	TRUE	FALSE	FALSE	TRUE	no	local_primary	local	Reverse	95	TRUE	TRUE	TRUE	TRUE	TRUE	OK	TRUE	OK	ABA-ttCas|-|N708|5
49	ttCas12a_-_50_8_12_T1.2.fasta	ttCas12a_-_50_8_12_T1.2.fasta	ABA-ttCas	-	N708	12	T1	A2	Deletion	Deletion	183-203	183-203	1	1	183	183	0	TRUE	203	203	0	TRUE	TRUE	TRUE	TRUE	21	21	0	0	TRUE	TRUE	TRUE	TRUE	raw_exact	183	203	183	203	0	FALSE	TRUE	183	203	0	0	TRUE	1	0	FALSE	FALSE	15	15	0	PAM intact; <=16 bp retained	PAM intact; <=16 bp retained	TRUE	TRUE	TRUE	FALSE	FALSE	TRUE	FALSE	FALSE	TRUE	no	local_primary	local	Reverse	92.5	TRUE	TRUE	TRUE	TRUE	TRUE	OK	TRUE	OK	ABA-ttCas|-|N708|12
50	ttCas12a_-_51_8_12_T2.1.fasta	ttCas12a_-_51_8_12_T2.1.fasta	ABA-ttCas	-	N708	12	T2	A1	Deletion	Deletion	200-203	200-203	1	1	200	200	0	TRUE	203	203	0	TRUE	TRUE	TRUE	TRUE	4	4	0	0	TRUE	TRUE	TRUE	TRUE	raw_exact	199	202	200	203	1	TRUE	TRUE	200	203	0	0	TRUE	1	0	FALSE	FALSE	17	17	0	PAM intact; 17-18 bp retained	PAM intact; 17-18 bp retained	TRUE	TRUE	TRUE	TRUE	TRUE	TRUE	FALSE	FALSE	TRUE	no	local_primary	local	Reverse	96.96	TRUE	TRUE	TRUE	TRUE	TRUE	OK	TRUE	OK	ABA-ttCas|-|N708|12
51	ttCas12a_-_44_8_1_T2.2.fasta	ttCas12a_-_44_8_1_T2.2.fasta	ABA-ttCas	-	N708	1	T2	A2	Deletion	Deletion	199-212	199-212	1	1	199	199	0	TRUE	212	212	0	TRUE	TRUE	TRUE	TRUE	14	14	0	0	TRUE	TRUE	TRUE	TRUE	raw_exact	193	206	199	212	6	TRUE	TRUE	199	212	0	0	TRUE	1	0	FALSE	FALSE	16	16	0	PAM intact; <=16 bp retained	PAM intact; <=16 bp retained	TRUE	TRUE	TRUE	FALSE	FALSE	TRUE	FALSE	FALSE	TRUE	no	local_primary	local	Reverse	94.59	TRUE	TRUE	TRUE	TRUE	TRUE	OK	TRUE	OK	ABA-ttCas|-|N708|1
52	ttCas12a_-_71_8_3_T3.2.fasta	ttCas12a_-_71_8_3_T3.2.fasta	ABA-ttCas	-	N708	3	T3	A2	Deletion	Deletion	197-208	197-208	1	1	197	197	0	TRUE	208	208	0	TRUE	TRUE	TRUE	TRUE	12	12	0	0	TRUE	TRUE	TRUE	TRUE	raw_exact	195	206	197	208	2	TRUE	TRUE	197	208	0	0	TRUE	1	0	FALSE	FALSE	10	10	0	PAM intact; <=16 bp retained	PAM intact; <=16 bp retained	TRUE	TRUE	TRUE	FALSE	FALSE	TRUE	FALSE	FALSE	TRUE	no	local_primary	local	Forward	91.86	TRUE	TRUE	TRUE	TRUE	TRUE	OK	TRUE	OK	ABA-ttCas|-|N708|3
53	ttCas12a_-_79_8_5_T3.2.fasta	ttCas12a_-_79_8_5_T3.2.fasta	ABA-ttCas	-	N708	5	T3	A2	Deletion	Deletion	199-204	199-204	1	1	199	199	0	TRUE	204	204	0	TRUE	TRUE	TRUE	TRUE	6	6	0	0	TRUE	TRUE	TRUE	TRUE	raw_exact	198	203	199	204	1	TRUE	TRUE	199	204	0	0	TRUE	1	0	FALSE	FALSE	14	14	0	PAM intact; <=16 bp retained	PAM intact; <=16 bp retained	TRUE	TRUE	TRUE	FALSE	FALSE	TRUE	FALSE	FALSE	TRUE	no	local_primary	local	Forward	94.15	TRUE	TRUE	TRUE	TRUE	TRUE	OK	TRUE	OK	ABA-ttCas|-|N708|5
54	ttCas12a_-_72_8_3_T4.1.fasta	ttCas12a_-_72_8_3_T4.1.fasta	ABA-ttCas	-	N708	3	T4	A1	Deletion	Deletion	192-206	192-206	1	1	192	192	0	TRUE	206	206	0	TRUE	TRUE	TRUE	TRUE	15	15	0	0	TRUE	TRUE	TRUE	TRUE	raw_exact	191	205	192	206	1	TRUE	TRUE	192	206	0	0	TRUE	1	0	FALSE	FALSE	9	9	0	PAM intact; <=16 bp retained	PAM intact; <=16 bp retained	TRUE	TRUE	TRUE	FALSE	FALSE	TRUE	FALSE	FALSE	TRUE	no	local_primary	local	Forward	94	TRUE	TRUE	TRUE	TRUE	TRUE	OK	TRUE	OK	ABA-ttCas|-|N708|3
55	ttCas12a_-_55_8_12_T4.1.fasta	ttCas12a_-_55_8_12_T4.1.fasta	ABA-ttCas	-	N708	12	T4	A1	Deletion	Deletion	192-206	192-206	1	1	192	192	0	TRUE	206	206	0	TRUE	TRUE	TRUE	TRUE	15	15	0	0	TRUE	TRUE	TRUE	TRUE	raw_exact	191	205	192	206	1	TRUE	TRUE	192	206	0	0	TRUE	1	0	FALSE	FALSE	9	9	0	PAM intact; <=16 bp retained	PAM intact; <=16 bp retained	TRUE	TRUE	TRUE	FALSE	FALSE	TRUE	FALSE	FALSE	TRUE	no	local_primary	local	Forward	94	TRUE	TRUE	TRUE	TRUE	TRUE	OK	TRUE	OK	ABA-ttCas|-|N708|12
56	ttCas12a_-_65_8_2_T4.2.fasta	ttCas12a_-_65_8_2_T4.2.fasta	ABA-ttCas	-	N708	2	T4	A2	Deletion	Deletion	197-202	197-202	1	1	197	197	0	TRUE	202	202	0	TRUE	TRUE	TRUE	TRUE	6	6	0	0	TRUE	TRUE	TRUE	TRUE	raw_exact	197	202	197	202	0	FALSE	TRUE	197	202	0	0	TRUE	1	0	FALSE	FALSE	14	14	0	PAM intact; <=16 bp retained	PAM intact; <=16 bp retained	TRUE	TRUE	TRUE	FALSE	FALSE	TRUE	FALSE	FALSE	TRUE	no	local_primary	local	Forward	96.25	TRUE	TRUE	TRUE	TRUE	TRUE	OK	TRUE	OK	ABA-ttCas|-|N708|2
57	Cas12a_+_90_14_4_T1.1.fasta	Cas12a_+_90_14_4_T1.1.fasta	ABA-Cas	+	N714	4	T1	A1	Deletion	Deletion	193-201	193-201	1	1	193	193	0	TRUE	201	201	0	TRUE	TRUE	TRUE	TRUE	9	9	0	0	TRUE	TRUE	TRUE	TRUE	raw_exact	193	201	193	201	0	FALSE	TRUE	193	201	0	0	TRUE	1	0	FALSE	FALSE	17	17	0	PAM intact; 17-18 bp retained	PAM intact; 17-18 bp retained	TRUE	TRUE	TRUE	TRUE	TRUE	TRUE	FALSE	FALSE	TRUE	no	local_primary	local	Reverse	83.29	TRUE	TRUE	TRUE	TRUE	TRUE	OK	TRUE	OK	ABA-Cas|+|N714|4
58	Cas12a_+_96_14_5_T1.1.fasta	Cas12a_+_96_14_5_T1.1.fasta	ABA-Cas	+	N714	5	T1	A1	Deletion	Deletion	193-204	193-204	1	1	193	193	0	TRUE	204	204	0	TRUE	TRUE	TRUE	TRUE	12	12	0	0	TRUE	TRUE	TRUE	TRUE	raw_exact	193	204	193	204	0	FALSE	TRUE	193	204	0	0	TRUE	1	0	FALSE	FALSE	14	14	0	PAM intact; <=16 bp retained	PAM intact; <=16 bp retained	TRUE	TRUE	TRUE	FALSE	FALSE	TRUE	FALSE	FALSE	TRUE	no	local_primary	local	Reverse	94.76	TRUE	TRUE	TRUE	TRUE	TRUE	OK	TRUE	OK	ABA-Cas|+|N714|5
59	Cas12a_+_97_14_5_T1.2.fasta	Cas12a_+_97_14_5_T1.2.fasta	ABA-Cas	+	N714	5	T1	A2	Deletion	Deletion	197-205	197-205	1	1	197	197	0	TRUE	205	205	0	TRUE	TRUE	TRUE	TRUE	9	9	0	0	TRUE	TRUE	TRUE	TRUE	raw_exact	197	205	197	205	0	FALSE	TRUE	197	205	0	0	TRUE	1	0	FALSE	FALSE	13	13	0	PAM intact; <=16 bp retained	PAM intact; <=16 bp retained	TRUE	TRUE	TRUE	FALSE	FALSE	TRUE	FALSE	FALSE	TRUE	no	local_primary	local	Reverse	94.22	TRUE	TRUE	TRUE	TRUE	TRUE	OK	TRUE	OK	ABA-Cas|+|N714|5
60	Cas12a_+_10_14_10_T1.2.fasta	Cas12a_+_10_14_10_T1.2.fasta	ABA-Cas	+	N714	10	T1	A2	Deletion	Deletion	195-204	195-204	1	1	195	195	0	TRUE	204	204	0	TRUE	TRUE	TRUE	TRUE	10	10	0	0	TRUE	TRUE	TRUE	TRUE	raw_exact	195	204	195	204	0	FALSE	TRUE	195	204	0	0	TRUE	1	0	FALSE	FALSE	14	14	0	PAM intact; <=16 bp retained	PAM intact; <=16 bp retained	TRUE	TRUE	TRUE	FALSE	FALSE	TRUE	FALSE	FALSE	TRUE	no	local_primary	local	Reverse	94.51	TRUE	TRUE	TRUE	TRUE	TRUE	OK	TRUE	OK	ABA-Cas|+|N714|10
61	Cas12a_+_41_14_16_T1.2.fasta	Cas12a_+_41_14_16_T1.2.fasta	ABA-Cas	+	N714	16	T1	A2	Deletion	Deletion	197-204	197-204	1	1	197	197	0	TRUE	204	204	0	TRUE	TRUE	TRUE	TRUE	8	8	0	0	TRUE	TRUE	TRUE	TRUE	raw_exact	196	203	197	204	1	TRUE	TRUE	197	204	0	0	TRUE	1	0	FALSE	FALSE	14	14	0	PAM intact; <=16 bp retained	PAM intact; <=16 bp retained	TRUE	TRUE	TRUE	FALSE	FALSE	TRUE	FALSE	FALSE	TRUE	no	local_primary	local	Reverse	96	TRUE	TRUE	TRUE	TRUE	TRUE	OK	TRUE	OK	ABA-Cas|+|N714|16
62	Cas12a_+_77_14_20_T1.2.fasta	Cas12a_+_77_14_20_T1.2.fasta	ABA-Cas	+	N714	20	T1	A2	Deletion	Deletion	192-204	192-204	1	1	192	192	0	TRUE	204	204	0	TRUE	TRUE	TRUE	TRUE	13	13	0	0	TRUE	TRUE	TRUE	TRUE	raw_exact	192	204	192	204	0	FALSE	TRUE	192	204	0	0	TRUE	1	0	FALSE	FALSE	14	14	0	PAM intact; <=16 bp retained	PAM intact; <=16 bp retained	TRUE	TRUE	TRUE	FALSE	FALSE	TRUE	FALSE	FALSE	TRUE	no	local_primary	local	Reverse	95	TRUE	TRUE	TRUE	TRUE	TRUE	OK	TRUE	OK	ABA-Cas|+|N714|20
63	Cas12a_+_78_14_20_T2.1.fasta	Cas12a_+_78_14_20_T2.1.fasta	ABA-Cas	+	N714	20	T2	A1	Deletion	Deletion	200-205	200-205	1	1	200	200	0	TRUE	205	205	0	TRUE	TRUE	TRUE	TRUE	6	6	0	0	TRUE	TRUE	TRUE	TRUE	raw_exact	200	205	200	205	0	FALSE	TRUE	200	205	0	0	TRUE	1	0	FALSE	FALSE	17	17	0	PAM intact; 17-18 bp retained	PAM intact; 17-18 bp retained	TRUE	TRUE	TRUE	TRUE	TRUE	TRUE	FALSE	FALSE	TRUE	no	local_primary	local	Reverse	96.42	TRUE	TRUE	TRUE	TRUE	TRUE	OK	TRUE	OK	ABA-Cas|+|N714|20
64	Cas12a_+_51_14_17_T2.2.fasta	Cas12a_+_51_14_17_T2.2.fasta	ABA-Cas	+	N714	17	T2	A2	Deletion	Deletion	196-206	196-206	1	1	196	196	0	TRUE	206	206	0	TRUE	TRUE	TRUE	TRUE	11	11	0	0	TRUE	TRUE	TRUE	TRUE	raw_exact	196	206	196	206	0	FALSE	TRUE	196	206	0	0	TRUE	1	0	FALSE	FALSE	13	13	0	PAM intact; <=16 bp retained	PAM intact; <=16 bp retained	TRUE	TRUE	TRUE	FALSE	FALSE	TRUE	FALSE	FALSE	TRUE	no	local_primary	local	Reverse	95.73	TRUE	TRUE	TRUE	TRUE	TRUE	OK	TRUE	OK	ABA-Cas|+|N714|17
65	Cas12a_+_99_14_5_T3.1.fasta	Cas12a_+_99_14_5_T3.1.fasta	ABA-Cas	+	N714	5	T3	A1	Deletion	Deletion	203-203	203-203	1	1	203	203	0	TRUE	203	203	0	TRUE	TRUE	TRUE	TRUE	1	1	0	0	TRUE	TRUE	TRUE	TRUE	raw_exact	202	202	203	203	1	TRUE	TRUE	203	203	0	0	TRUE	1	0	FALSE	FALSE	15	15	0	PAM intact; <=16 bp retained	PAM intact; <=16 bp retained	TRUE	TRUE	TRUE	FALSE	FALSE	TRUE	FALSE	FALSE	TRUE	no	local_primary	local	Forward	97.33	TRUE	TRUE	TRUE	TRUE	TRUE	OK	TRUE	OK	ABA-Cas|+|N714|5
66	Cas12a_+_68_14_19_T3.1.fasta	Cas12a_+_68_14_19_T3.1.fasta	ABA-Cas	+	N714	19	T3	A1	Deletion	Deletion	196-202	196-202	1	1	196	196	0	TRUE	202	202	0	TRUE	TRUE	TRUE	TRUE	7	7	0	0	TRUE	TRUE	TRUE	TRUE	raw_exact	196	202	196	202	0	FALSE	TRUE	196	202	0	0	TRUE	1	0	FALSE	FALSE	16	16	0	PAM intact; <=16 bp retained	PAM intact; <=16 bp retained	TRUE	TRUE	TRUE	FALSE	FALSE	TRUE	FALSE	FALSE	TRUE	no	local_primary	local	Forward	95.97	TRUE	TRUE	TRUE	TRUE	TRUE	OK	TRUE	OK	ABA-Cas|+|N714|19
67	Cas12a_+_29_14_13_T3.2.fasta	Cas12a_+_29_14_13_T3.2.fasta	ABA-Cas	+	N714	13	T3	A2	Deletion	Deletion	195-205	195-205	1	1	195	195	0	TRUE	205	205	0	TRUE	TRUE	TRUE	TRUE	11	11	0	0	TRUE	TRUE	TRUE	TRUE	raw_exact	195	205	195	205	0	FALSE	TRUE	195	205	0	0	TRUE	1	0	FALSE	FALSE	13	13	0	PAM intact; <=16 bp retained	PAM intact; <=16 bp retained	TRUE	TRUE	TRUE	FALSE	FALSE	TRUE	FALSE	FALSE	TRUE	no	local_primary	local	Forward	93.08	TRUE	TRUE	TRUE	TRUE	TRUE	OK	TRUE	OK	ABA-Cas|+|N714|13
68	Cas12a_+_70_14_19_T4.1.fasta	Cas12a_+_70_14_19_T4.1.fasta	ABA-Cas	+	N714	19	T4	A1	Deletion	Deletion	197-204	197-204	1	1	197	197	0	TRUE	204	204	0	TRUE	TRUE	TRUE	TRUE	8	8	0	0	TRUE	TRUE	TRUE	TRUE	raw_exact	196	203	197	204	1	TRUE	TRUE	197	204	0	0	TRUE	1	0	FALSE	FALSE	14	14	0	PAM intact; <=16 bp retained	PAM intact; <=16 bp retained	TRUE	TRUE	TRUE	FALSE	FALSE	TRUE	FALSE	FALSE	TRUE	no	local_primary	local	Forward	95.75	TRUE	TRUE	TRUE	TRUE	TRUE	OK	TRUE	OK	ABA-Cas|+|N714|19
69	Cas12a_+_107_14_6_T4.2.fasta	Cas12a_+_107_14_6_T4.2.fasta	ABA-Cas	+	N714	6	T4	A2	Deletion	Deletion	197-204	197-204	1	1	197	197	0	TRUE	204	204	0	TRUE	TRUE	TRUE	TRUE	8	8	0	0	TRUE	TRUE	TRUE	TRUE	raw_exact	196	203	197	204	1	TRUE	TRUE	197	204	0	0	TRUE	1	0	FALSE	FALSE	14	14	0	PAM intact; <=16 bp retained	PAM intact; <=16 bp retained	TRUE	TRUE	TRUE	FALSE	FALSE	TRUE	FALSE	FALSE	TRUE	no	local_primary	local	Forward	95.75	TRUE	TRUE	TRUE	TRUE	TRUE	OK	TRUE	OK	ABA-Cas|+|N714|6
70	Cas12a_+_31_14_13_T4.2.fasta	Cas12a_+_31_14_13_T4.2.fasta	ABA-Cas	+	N714	13	T4	A2	Deletion	Deletion	198-208	198-208	1	1	198	198	0	TRUE	208	208	0	TRUE	TRUE	TRUE	TRUE	11	11	0	0	TRUE	TRUE	TRUE	TRUE	raw_exact	197	207	198	208	1	TRUE	TRUE	198	208	0	0	TRUE	1	0	FALSE	FALSE	15	15	0	PAM intact; <=16 bp retained	PAM intact; <=16 bp retained	TRUE	TRUE	TRUE	FALSE	FALSE	TRUE	FALSE	FALSE	TRUE	no	local_primary	local	Forward	95	TRUE	TRUE	TRUE	TRUE	TRUE	OK	TRUE	OK	ABA-Cas|+|N714|13
71	Cas12a_+_71_14_19_T4.2.fasta	Cas12a_+_71_14_19_T4.2.fasta	ABA-Cas	+	N714	19	T4	A2	Deletion	Deletion	196-205	196-205	1	1	196	196	0	TRUE	205	205	0	TRUE	TRUE	TRUE	TRUE	10	10	0	0	TRUE	TRUE	TRUE	TRUE	raw_exact	196	205	196	205	0	FALSE	TRUE	196	205	0	0	TRUE	1	0	FALSE	FALSE	13	13	0	PAM intact; <=16 bp retained	PAM intact; <=16 bp retained	TRUE	TRUE	TRUE	FALSE	FALSE	TRUE	FALSE	FALSE	TRUE	no	local_primary	local	Forward	95.25	TRUE	TRUE	TRUE	TRUE	TRUE	OK	TRUE	OK	ABA-Cas|+|N714|19
72	Cas12a_-_2_15_1_T1.2.fasta	Cas12a_-_2_15_1_T1.2.fasta	ABA-Cas	-	N715	1	T1	A2	Deletion	Deletion	198-203	198-203	1	1	198	198	0	TRUE	203	203	0	TRUE	TRUE	TRUE	TRUE	6	6	0	0	TRUE	TRUE	TRUE	TRUE	raw_exact	198	203	198	203	0	FALSE	TRUE	198	203	0	0	TRUE	1	0	FALSE	FALSE	15	15	0	PAM intact; <=16 bp retained	PAM intact; <=16 bp retained	TRUE	TRUE	TRUE	FALSE	FALSE	TRUE	FALSE	FALSE	TRUE	no	local_primary	local	Reverse	87.8	TRUE	TRUE	TRUE	TRUE	TRUE	OK	TRUE	OK	ABA-Cas|-|N715|1
73	Cas12a_-_28_15_3_T1.2.fasta	Cas12a_-_28_15_3_T1.2.fasta	ABA-Cas	-	N715	3	T1	A2	Deletion	Deletion	197-204	197-204	1	1	197	197	0	TRUE	204	204	0	TRUE	TRUE	TRUE	TRUE	8	8	0	0	TRUE	TRUE	TRUE	TRUE	raw_exact	196	203	197	204	1	TRUE	TRUE	197	204	0	0	TRUE	1	0	FALSE	FALSE	14	14	0	PAM intact; <=16 bp retained	PAM intact; <=16 bp retained	TRUE	TRUE	TRUE	FALSE	FALSE	TRUE	FALSE	FALSE	TRUE	no	local_primary	local	Reverse	96	TRUE	TRUE	TRUE	TRUE	TRUE	OK	TRUE	OK	ABA-Cas|-|N715|3
74	Cas12a_-_8_15_10_T2.1.fasta	Cas12a_-_8_15_10_T2.1.fasta	ABA-Cas	-	N715	10	T2	A1	Deletion	Deletion	200-206	200-206	1	1	200	200	0	TRUE	206	206	0	TRUE	TRUE	TRUE	TRUE	7	7	0	0	TRUE	TRUE	TRUE	TRUE	raw_exact	199	205	200	206	1	TRUE	TRUE	200	206	0	0	TRUE	1	0	FALSE	FALSE	17	17	0	PAM intact; 17-18 bp retained	PAM intact; 17-18 bp retained	TRUE	TRUE	TRUE	TRUE	TRUE	TRUE	FALSE	FALSE	TRUE	no	local_primary	local	Reverse	96.84	TRUE	TRUE	TRUE	TRUE	TRUE	OK	TRUE	OK	ABA-Cas|-|N715|10
75	Cas12a_-_36_15_4_T2.2.fasta	Cas12a_-_36_15_4_T2.2.fasta	ABA-Cas	-	N715	4	T2	A2	Deletion	Deletion	196-205	196-205	1	1	196	196	0	TRUE	205	205	0	TRUE	TRUE	TRUE	TRUE	10	10	0	0	TRUE	TRUE	TRUE	TRUE	raw_exact	196	205	196	205	0	FALSE	TRUE	196	205	0	0	TRUE	1	0	FALSE	FALSE	13	13	0	PAM intact; <=16 bp retained	PAM intact; <=16 bp retained	TRUE	TRUE	TRUE	FALSE	FALSE	TRUE	FALSE	FALSE	TRUE	no	local_primary	local	Reverse	96.01	TRUE	TRUE	TRUE	TRUE	TRUE	OK	TRUE	OK	ABA-Cas|-|N715|4
76	Cas12a_-_58_15_7_T3.2.fasta	Cas12a_-_58_15_7_T3.2.fasta	ABA-Cas	-	N715	7	T3	A2	Deletion	Deletion	199-205	199-205	1	1	199	199	0	TRUE	205	205	0	TRUE	TRUE	TRUE	TRUE	7	7	0	0	TRUE	TRUE	TRUE	TRUE	raw_exact	199	205	199	205	0	FALSE	TRUE	199	205	0	0	TRUE	1	0	FALSE	FALSE	13	13	0	PAM intact; <=16 bp retained	PAM intact; <=16 bp retained	TRUE	TRUE	TRUE	FALSE	FALSE	TRUE	FALSE	FALSE	TRUE	no	local_primary	local	Forward	92.78	TRUE	TRUE	TRUE	TRUE	TRUE	OK	TRUE	OK	ABA-Cas|-|N715|7
77	Cas12a_-_12_15_10_T4.1.fasta	Cas12a_-_12_15_10_T4.1.fasta	ABA-Cas	-	N715	10	T4	A1	Deletion	Deletion	196-204	196-204	1	1	196	196	0	TRUE	204	204	0	TRUE	TRUE	TRUE	TRUE	9	9	0	0	TRUE	TRUE	TRUE	TRUE	raw_exact	196	204	196	204	0	FALSE	TRUE	196	204	0	0	TRUE	1	0	FALSE	FALSE	13	13	0	PAM intact; <=16 bp retained	PAM intact; <=16 bp retained	TRUE	TRUE	TRUE	FALSE	FALSE	TRUE	FALSE	FALSE	TRUE	no	local_primary	local	Forward	95.5	TRUE	TRUE	TRUE	TRUE	TRUE	OK	TRUE	OK	ABA-Cas|-|N715|10
78	Cas12a_-_13_15_10_T4.2.fasta	Cas12a_-_13_15_10_T4.2.fasta	ABA-Cas	-	N715	10	T4	A2	Deletion	Deletion	198-204	198-204	1	1	198	198	0	TRUE	204	204	0	TRUE	TRUE	TRUE	TRUE	7	7	0	0	TRUE	TRUE	TRUE	TRUE	raw_exact	198	204	198	204	0	FALSE	TRUE	198	204	0	0	TRUE	1	0	FALSE	FALSE	15	15	0	PAM intact; <=16 bp retained	PAM intact; <=16 bp retained	TRUE	TRUE	TRUE	FALSE	FALSE	TRUE	FALSE	FALSE	TRUE	no	local_primary	local	Forward	96	TRUE	TRUE	TRUE	TRUE	TRUE	OK	TRUE	OK	ABA-Cas|-|N715|10
79	ttCas12a_+_9_16_2_T1.1.fasta	ttCas12a_+_9_16_2_T1.1.fasta	ABA-ttCas	+	N716	2	T1	A1	Deletion	Deletion	198-199	198-199	1	1	198	198	0	TRUE	199	199	0	TRUE	TRUE	TRUE	TRUE	2	2	0	0	TRUE	TRUE	TRUE	TRUE	raw_exact	197	198	198	199	1	TRUE	TRUE	198	199	0	0	TRUE	1	0	FALSE	FALSE	19	19	0	PAM intact; >=19 bp retained	PAM intact; >=19 bp retained	TRUE	TRUE	TRUE	TRUE	TRUE	TRUE	TRUE	TRUE	TRUE	no	local_primary	local	Reverse	97.26	TRUE	TRUE	TRUE	TRUE	TRUE	OK	TRUE	OK	ABA-ttCas|+|N716|2
80	ttCas12a_+_11_16_2_T2.1.fasta	ttCas12a_+_11_16_2_T2.1.fasta	ABA-ttCas	+	N716	2	T2	A1	Deletion	Deletion	200-206	200-206	1	1	200	200	0	TRUE	206	206	0	TRUE	TRUE	TRUE	TRUE	7	7	0	0	TRUE	TRUE	TRUE	TRUE	raw_exact	199	205	200	206	1	TRUE	TRUE	200	206	0	0	TRUE	1	0	FALSE	FALSE	17	17	0	PAM intact; 17-18 bp retained	PAM intact; 17-18 bp retained	TRUE	TRUE	TRUE	TRUE	TRUE	TRUE	FALSE	FALSE	TRUE	no	local_primary	local	Reverse	96.14	TRUE	TRUE	TRUE	TRUE	TRUE	OK	TRUE	OK	ABA-ttCas|+|N716|2
81	ttCas12a_+_19_16_3_T2.1.fasta	ttCas12a_+_19_16_3_T2.1.fasta	ABA-ttCas	+	N716	3	T2	A1	Deletion	Deletion	193-213	193-213	1	1	193	193	0	TRUE	213	213	0	TRUE	TRUE	TRUE	TRUE	21	21	0	0	TRUE	TRUE	TRUE	TRUE	raw_exact	192	212	193	213	1	TRUE	TRUE	193	213	0	0	TRUE	1	0	FALSE	FALSE	10	10	0	PAM intact; <=16 bp retained	PAM intact; <=16 bp retained	TRUE	TRUE	TRUE	FALSE	FALSE	TRUE	FALSE	FALSE	TRUE	no	local_primary	local	Reverse	92.88	TRUE	TRUE	TRUE	TRUE	TRUE	OK	TRUE	OK	ABA-ttCas|+|N716|3
82	ttCas12a_+_27_16_5_T2.1.fasta	ttCas12a_+_27_16_5_T2.1.fasta	ABA-ttCas	+	N716	5	T2	A1	Deletion	Deletion	199-200	199-200	1	1	199	199	0	TRUE	200	200	0	TRUE	TRUE	TRUE	TRUE	2	2	0	0	TRUE	TRUE	TRUE	TRUE	raw_exact	198	199	199	200	1	TRUE	TRUE	199	200	0	0	TRUE	1	0	FALSE	FALSE	16	16	0	PAM intact; <=16 bp retained	PAM intact; <=16 bp retained	TRUE	TRUE	TRUE	FALSE	FALSE	TRUE	FALSE	FALSE	TRUE	no	local_primary	local	Reverse	98.29	TRUE	TRUE	TRUE	TRUE	TRUE	OK	TRUE	OK	ABA-ttCas|+|N716|5
83	ttCas12a_+_36_16_7_T2.2.fasta	ttCas12a_+_36_16_7_T2.2.fasta	ABA-ttCas	+	N716	7	T2	A2	Deletion	Deletion	200-202	200-202	1	1	200	200	0	TRUE	202	202	0	TRUE	TRUE	TRUE	TRUE	3	3	0	0	TRUE	TRUE	TRUE	TRUE	raw_exact	199	201	200	202	1	TRUE	TRUE	200	202	0	0	TRUE	1	0	FALSE	FALSE	17	17	0	PAM intact; 17-18 bp retained	PAM intact; 17-18 bp retained	TRUE	TRUE	TRUE	TRUE	TRUE	TRUE	FALSE	FALSE	TRUE	no	local_primary	local	Reverse	98.01	TRUE	TRUE	TRUE	TRUE	TRUE	OK	TRUE	OK	ABA-ttCas|+|N716|7
84	ttCas12a_+_4_16_10_T2.2.fasta	ttCas12a_+_4_16_10_T2.2.fasta	ABA-ttCas	+	N716	10	T2	A2	Deletion	Deletion	194-206	194-206	1	1	194	194	0	TRUE	206	206	0	TRUE	TRUE	TRUE	TRUE	13	13	0	0	TRUE	TRUE	TRUE	TRUE	raw_exact	193	205	194	206	1	TRUE	TRUE	194	206	0	0	TRUE	1	0	FALSE	FALSE	11	11	0	PAM intact; <=16 bp retained	PAM intact; <=16 bp retained	TRUE	TRUE	TRUE	FALSE	FALSE	TRUE	FALSE	FALSE	TRUE	no	local_primary	local	Reverse	95.16	TRUE	TRUE	TRUE	TRUE	TRUE	OK	TRUE	OK	ABA-ttCas|+|N716|10
85	ttCas12a_+_37_16_7_T3.1.fasta	ttCas12a_+_37_16_7_T3.1.fasta	ABA-ttCas	+	N716	7	T3	A1	Deletion	Deletion	201-203	201-203	1	1	201	201	0	TRUE	203	203	0	TRUE	TRUE	TRUE	TRUE	3	3	0	0	TRUE	TRUE	TRUE	TRUE	raw_exact	201	203	201	203	0	FALSE	TRUE	201	203	0	0	TRUE	1	0	FALSE	FALSE	15	15	0	PAM intact; <=16 bp retained	PAM intact; <=16 bp retained	TRUE	TRUE	TRUE	FALSE	FALSE	TRUE	FALSE	FALSE	TRUE	no	local_primary	local	Forward	97.31	TRUE	TRUE	TRUE	TRUE	TRUE	OK	TRUE	OK	ABA-ttCas|+|N716|7
86	ttCas12a_+_14_16_2_T3.2.fasta	ttCas12a_+_14_16_2_T3.2.fasta	ABA-ttCas	+	N716	2	T3	A2	Deletion	Deletion	197-204	197-204	1	1	197	197	0	TRUE	204	204	0	TRUE	TRUE	TRUE	TRUE	8	8	0	0	TRUE	TRUE	TRUE	TRUE	raw_exact	196	203	197	204	1	TRUE	TRUE	197	204	0	0	TRUE	1	0	FALSE	FALSE	14	14	0	PAM intact; <=16 bp retained	PAM intact; <=16 bp retained	TRUE	TRUE	TRUE	FALSE	FALSE	TRUE	FALSE	FALSE	TRUE	no	local_primary	local	Forward	93.63	TRUE	TRUE	TRUE	TRUE	TRUE	OK	TRUE	OK	ABA-ttCas|+|N716|2
87	ttCas12a_+_22_16_3_T3.2.fasta	ttCas12a_+_22_16_3_T3.2.fasta	ABA-ttCas	+	N716	3	T3	A2	Deletion	Deletion	196-205	196-205	1	1	196	196	0	TRUE	205	205	0	TRUE	TRUE	TRUE	TRUE	10	10	0	0	TRUE	TRUE	TRUE	TRUE	raw_exact	196	205	196	205	0	FALSE	TRUE	196	205	0	0	TRUE	1	0	FALSE	FALSE	13	13	0	PAM intact; <=16 bp retained	PAM intact; <=16 bp retained	TRUE	TRUE	TRUE	FALSE	FALSE	TRUE	FALSE	FALSE	TRUE	no	local_primary	local	Forward	92.99	TRUE	TRUE	TRUE	TRUE	TRUE	OK	TRUE	OK	ABA-ttCas|+|N716|3
88	ttCas12a_+_30_16_5_T3.2.fasta	ttCas12a_+_30_16_5_T3.2.fasta	ABA-ttCas	+	N716	5	T3	A2	Deletion	Deletion	197-202	197-202	1	1	197	197	0	TRUE	202	202	0	TRUE	TRUE	TRUE	TRUE	6	6	0	0	TRUE	TRUE	TRUE	TRUE	raw_exact	197	202	197	202	0	FALSE	TRUE	197	202	0	0	TRUE	1	0	FALSE	FALSE	16	16	0	PAM intact; <=16 bp retained	PAM intact; <=16 bp retained	TRUE	TRUE	TRUE	FALSE	FALSE	TRUE	FALSE	FALSE	TRUE	no	local_primary	local	Forward	94.79	TRUE	TRUE	TRUE	TRUE	TRUE	OK	TRUE	OK	ABA-ttCas|+|N716|5
89	ttCas12a_+_39_16_7_T4.1.fasta	ttCas12a_+_39_16_7_T4.1.fasta	ABA-ttCas	+	N716	7	T4	A1	Deletion	Deletion	184-204	184-204	1	1	184	184	0	TRUE	204	204	0	TRUE	TRUE	TRUE	TRUE	21	21	0	0	TRUE	TRUE	TRUE	TRUE	raw_exact	184	204	184	204	0	FALSE	TRUE	184	204	0	0	TRUE	1	0	FALSE	FALSE	1	1	0	PAM intact; <=16 bp retained	PAM intact; <=16 bp retained	TRUE	TRUE	TRUE	FALSE	FALSE	TRUE	FALSE	FALSE	TRUE	no	local_primary	local	Forward	92.75	TRUE	TRUE	TRUE	TRUE	TRUE	OK	TRUE	OK	ABA-ttCas|+|N716|7
90	ttCas12a_-_56_17_9_T2.1.fasta	ttCas12a_-_56_17_9_T2.1.fasta	ABA-ttCas	-	N717	9	T2	A1	Deletion	Deletion	202-204	202-204	1	1	202	202	0	TRUE	204	204	0	TRUE	TRUE	TRUE	TRUE	3	3	0	0	TRUE	TRUE	TRUE	TRUE	raw_exact	202	204	202	204	0	FALSE	TRUE	202	204	0	0	TRUE	1	0	FALSE	FALSE	19	19	0	PAM intact; >=19 bp retained	PAM intact; >=19 bp retained	TRUE	TRUE	TRUE	TRUE	TRUE	TRUE	TRUE	TRUE	TRUE	no	local_primary	local	Reverse	97.16	TRUE	TRUE	TRUE	TRUE	TRUE	OK	TRUE	OK	ABA-ttCas|-|N717|9
91	ttCas12a_-_21_17_14_T2.1.fasta	ttCas12a_-_21_17_14_T2.1.fasta	ABA-ttCas	-	N717	14	T2	A1	Deletion	Deletion	200-206	200-206	1	1	200	200	0	TRUE	206	206	0	TRUE	TRUE	TRUE	TRUE	7	7	0	0	TRUE	TRUE	TRUE	TRUE	raw_exact	199	205	200	206	1	TRUE	TRUE	200	206	0	0	TRUE	1	0	FALSE	FALSE	17	17	0	PAM intact; 17-18 bp retained	PAM intact; 17-18 bp retained	TRUE	TRUE	TRUE	TRUE	TRUE	TRUE	FALSE	FALSE	TRUE	no	local_primary	local	Reverse	96.13	TRUE	TRUE	TRUE	TRUE	TRUE	OK	TRUE	OK	ABA-ttCas|-|N717|14
92	ttCas12a_-_14_17_13_T2.2.fasta	ttCas12a_-_14_17_13_T2.2.fasta	ABA-ttCas	-	N717	13	T2	A2	Deletion	Deletion	199-200	199-200	1	1	199	199	0	TRUE	200	200	0	TRUE	TRUE	TRUE	TRUE	2	2	0	0	TRUE	TRUE	TRUE	TRUE	raw_exact	198	199	199	200	1	TRUE	TRUE	199	200	0	0	TRUE	1	0	FALSE	FALSE	16	16	0	PAM intact; <=16 bp retained	PAM intact; <=16 bp retained	TRUE	TRUE	TRUE	FALSE	FALSE	TRUE	FALSE	FALSE	TRUE	no	local_primary	local	Reverse	98.3	TRUE	TRUE	TRUE	TRUE	TRUE	OK	TRUE	OK	ABA-ttCas|-|N717|13
93	ttCas12a_-_58_17_9_T3.1.fasta	ttCas12a_-_58_17_9_T3.1.fasta	ABA-ttCas	-	N717	9	T3	A1	Deletion	Deletion	199-199	199-199	1	1	199	199	0	TRUE	199	199	0	TRUE	TRUE	TRUE	TRUE	1	1	0	0	TRUE	TRUE	TRUE	TRUE	raw_exact	195	195	199	199	4	TRUE	TRUE	199	199	0	0	TRUE	1	0	FALSE	FALSE	19	19	0	PAM intact; >=19 bp retained	PAM intact; >=19 bp retained	TRUE	TRUE	TRUE	TRUE	TRUE	TRUE	TRUE	TRUE	TRUE	no	local_primary	local	Forward	97.77	TRUE	TRUE	TRUE	TRUE	TRUE	OK	TRUE	OK	ABA-ttCas|-|N717|9
94	ttCas12a_-_23_17_14_T3.1.fasta	ttCas12a_-_23_17_14_T3.1.fasta	ABA-ttCas	-	N717	14	T3	A1	Deletion	Deletion	197-201	197-201	1	1	197	197	0	TRUE	201	201	0	TRUE	TRUE	TRUE	TRUE	5	5	0	0	TRUE	TRUE	TRUE	TRUE	raw_exact	197	201	197	201	0	FALSE	TRUE	197	201	0	0	TRUE	1	0	FALSE	FALSE	17	17	0	PAM intact; 17-18 bp retained	PAM intact; 17-18 bp retained	TRUE	TRUE	TRUE	TRUE	TRUE	TRUE	FALSE	FALSE	TRUE	no	local_primary	local	Forward	96.5	TRUE	TRUE	TRUE	TRUE	TRUE	OK	TRUE	OK	ABA-ttCas|-|N717|14
95	ttCas12a_-_36_17_2_T3.1.fasta	ttCas12a_-_36_17_2_T3.1.fasta	ABA-ttCas	-	N717	2	T3	A1	Deletion	Deletion	197-204	197-204	1	1	197	197	0	TRUE	204	204	0	TRUE	TRUE	TRUE	TRUE	8	8	0	0	TRUE	TRUE	TRUE	TRUE	raw_exact	196	203	197	204	1	TRUE	TRUE	197	204	0	0	TRUE	1	0	FALSE	FALSE	14	14	0	PAM intact; <=16 bp retained	PAM intact; <=16 bp retained	TRUE	TRUE	TRUE	FALSE	FALSE	TRUE	FALSE	FALSE	TRUE	no	local_primary	local	Forward	95.97	TRUE	TRUE	TRUE	TRUE	TRUE	OK	TRUE	OK	ABA-ttCas|-|N717|2
96	ttCas12a_-_59_17_9_T3.2.fasta	ttCas12a_-_59_17_9_T3.2.fasta	ABA-ttCas	-	N717	9	T3	A2	Deletion	Deletion	197-204	197-204	1	1	197	197	0	TRUE	204	204	0	TRUE	TRUE	TRUE	TRUE	8	8	0	0	TRUE	TRUE	TRUE	TRUE	raw_exact	196	203	197	204	1	TRUE	TRUE	197	204	0	0	TRUE	1	0	FALSE	FALSE	14	14	0	PAM intact; <=16 bp retained	PAM intact; <=16 bp retained	TRUE	TRUE	TRUE	FALSE	FALSE	TRUE	FALSE	FALSE	TRUE	no	local_primary	local	Forward	93.8	TRUE	TRUE	TRUE	TRUE	TRUE	OK	TRUE	OK	ABA-ttCas|-|N717|9
97	ttCas12a_-_44_17_5_T4.1.fasta	ttCas12a_-_44_17_5_T4.1.fasta	ABA-ttCas	-	N717	5	T4	A1	Deletion	Deletion	196-204	196-204	1	1	196	196	0	TRUE	204	204	0	TRUE	TRUE	TRUE	TRUE	9	9	0	0	TRUE	TRUE	TRUE	TRUE	raw_exact	196	204	196	204	0	FALSE	TRUE	196	204	0	0	TRUE	1	0	FALSE	FALSE	13	13	0	PAM intact; <=16 bp retained	PAM intact; <=16 bp retained	TRUE	TRUE	TRUE	FALSE	FALSE	TRUE	FALSE	FALSE	TRUE	no	local_primary	local	Forward	95.5	TRUE	TRUE	TRUE	TRUE	TRUE	OK	TRUE	OK	ABA-ttCas|-|N717|5
98	ttCas12a_-_26_17_14_T4.2.fasta	ttCas12a_-_26_17_14_T4.2.fasta	ABA-ttCas	-	N717	14	T4	A2	Deletion	Deletion	201-205	201-205	1	1	201	201	0	TRUE	205	205	0	TRUE	TRUE	TRUE	TRUE	5	5	0	0	TRUE	TRUE	TRUE	TRUE	raw_exact	200	204	201	205	1	TRUE	TRUE	201	205	0	0	TRUE	1	0	FALSE	FALSE	18	18	0	PAM intact; 17-18 bp retained	PAM intact; 17-18 bp retained	TRUE	TRUE	TRUE	TRUE	TRUE	TRUE	FALSE	FALSE	TRUE	no	local_primary	local	Forward	96.5	TRUE	TRUE	TRUE	TRUE	TRUE	OK	TRUE	OK	ABA-ttCas|-|N717|14
99	ttCas12a_-_39_17_2_T4.2.fasta	ttCas12a_-_39_17_2_T4.2.fasta	ABA-ttCas	-	N717	2	T4	A2	Deletion	Deletion	189-203	189-203	1	1	189	189	0	TRUE	203	203	0	TRUE	TRUE	TRUE	TRUE	15	15	0	0	TRUE	TRUE	TRUE	TRUE	raw_exact	188	202	189	203	1	TRUE	TRUE	189	203	0	0	TRUE	1	0	FALSE	FALSE	6	6	0	PAM intact; <=16 bp retained	PAM intact; <=16 bp retained	TRUE	TRUE	TRUE	FALSE	FALSE	TRUE	FALSE	FALSE	TRUE	no	local_primary	local	Forward	94	TRUE	TRUE	TRUE	TRUE	TRUE	OK	TRUE	OK	ABA-ttCas|-|N717|2
100	ttCas12a_-_18_17_13_T4.2.fasta	ttCas12a_-_18_17_13_T4.2.fasta	ABA-ttCas	-	N717	13	T4	A2	Deletion	Deletion	189-203	189-203	1	1	189	189	0	TRUE	203	203	0	TRUE	TRUE	TRUE	TRUE	15	15	0	0	TRUE	TRUE	TRUE	TRUE	raw_exact	188	202	189	203	1	TRUE	TRUE	189	203	0	0	TRUE	1	0	FALSE	FALSE	6	6	0	PAM intact; <=16 bp retained	PAM intact; <=16 bp retained	TRUE	TRUE	TRUE	FALSE	FALSE	TRUE	FALSE	FALSE	TRUE	no	local_primary	local	Forward	94	TRUE	TRUE	TRUE	TRUE	TRUE	OK	TRUE	OK	ABA-ttCas|-|N717|13

### Sheet: Raw_coordinate_discordance
Manual_Row	Manual_Sample_Pattern	Auto_Sample	Auto_Construct	Auto_Heat	Transformation	NO	Target	Allele	Manual_Mutation_Type	Auto_Mutation_Type	Manual_Intervals	Auto_Intervals	Manual_N_Blocks	Auto_N_Blocks	Manual_Start	Auto_Start	Start_Difference_bp	Start_Exact	Manual_End	Auto_End	End_Difference_bp	End_Exact	Both_Breakpoints_Exact	Both_Breakpoints_Within_1bp	Both_Breakpoints_Within_2bp	Manual_Deletion_Size_bp	Auto_Deletion_Size_bp	Deletion_Size_Difference_bp	Deletion_Size_Absolute_Error_bp	Deletion_Size_Exact	Exact_Interval_Signature	Deleted_Position_Set_Exact	Deletion_Haplotype_Sequence_Equivalent	Coordinate_Agreement_Class	Auto_Equivalent_Leftmost_Start	Auto_Equivalent_Leftmost_End	Auto_Equivalent_Rightmost_Start	Auto_Equivalent_Rightmost_End	Auto_Max_Equivalence_Width_bp	Auto_Any_Coordinate_Representation_Ambiguous	Manual_Within_Auto_Equivalence_Range	Closest_Equivalent_Auto_Start	Closest_Equivalent_Auto_End	Equivalence_Adjusted_Start_Difference_bp	Equivalence_Adjusted_End_Difference_bp	Both_Breakpoints_Equivalence_Adjusted_Exact	Deleted_Position_Jaccard	Deleted_Position_Symmetric_Difference_bp	Manual_PAM_Disrupted	Auto_PAM_Disrupted	Manual_Retained_bp	Auto_Retained_bp	Retained_bp_Difference	Manual_Recognition_Category	Auto_Recognition_Category	Recognition_Category_Match	Recognition_Category_Match_Equivalence_Adjusted	PAM_Disrupted_Match_Equivalence_Adjusted	Manual_Retained_ge17	Auto_Retained_ge17	Retained_ge17_Match_Equivalence_Adjusted	Manual_Retained_ge19	Auto_Retained_ge19	Retained_ge19_Match_Equivalence_Adjusted	Coordinate_Ambiguity	Auto_Final_Call_Method	Auto_Final_Alignment_Type	Auto_Final_Orientation	Auto_Final_PID	Auto_Covers_Calling_Window	Auto_Primary_Analysis_Eligible	Primary_Set_Eligible	Construct_Match	Heat_Match	Metadata_QC	Manual_Coordinates_In_Bounds	QC_Issue	Cluster_ID
15	ttCas12a.opt_-_154_3_9_T1.2.fasta	ttCas12a.opt_-_154_3_9_T1.2.fasta	ABA-ttCas.opt	-	N703	9	T1	A2	Deletion	Deletion	195-219	198-222	1	1	195	198	-3	FALSE	219	222	-3	FALSE	FALSE	FALSE	FALSE	25	25	0	0	TRUE	FALSE	FALSE	TRUE	sequence_equivalent_alternative_representation	193	217	198	222	5	TRUE	TRUE	195	219	0	0	TRUE	0.785714	6	TRUE	TRUE	0	0	0	PAM disrupted	PAM disrupted	TRUE	TRUE	TRUE	FALSE	FALSE	TRUE	FALSE	FALSE	TRUE	no	local_primary	local	Reverse	90.1	TRUE	TRUE	TRUE	TRUE	TRUE	OK	TRUE	OK	ABA-ttCas.opt|-|N703|9

### Sheet: Equivalent_representation
Manual_Row	Manual_Sample_Pattern	Auto_Sample	Auto_Construct	Auto_Heat	Transformation	NO	Target	Allele	Manual_Mutation_Type	Auto_Mutation_Type	Manual_Intervals	Auto_Intervals	Manual_N_Blocks	Auto_N_Blocks	Manual_Start	Auto_Start	Start_Difference_bp	Start_Exact	Manual_End	Auto_End	End_Difference_bp	End_Exact	Both_Breakpoints_Exact	Both_Breakpoints_Within_1bp	Both_Breakpoints_Within_2bp	Manual_Deletion_Size_bp	Auto_Deletion_Size_bp	Deletion_Size_Difference_bp	Deletion_Size_Absolute_Error_bp	Deletion_Size_Exact	Exact_Interval_Signature	Deleted_Position_Set_Exact	Deletion_Haplotype_Sequence_Equivalent	Coordinate_Agreement_Class	Auto_Equivalent_Leftmost_Start	Auto_Equivalent_Leftmost_End	Auto_Equivalent_Rightmost_Start	Auto_Equivalent_Rightmost_End	Auto_Max_Equivalence_Width_bp	Auto_Any_Coordinate_Representation_Ambiguous	Manual_Within_Auto_Equivalence_Range	Closest_Equivalent_Auto_Start	Closest_Equivalent_Auto_End	Equivalence_Adjusted_Start_Difference_bp	Equivalence_Adjusted_End_Difference_bp	Both_Breakpoints_Equivalence_Adjusted_Exact	Deleted_Position_Jaccard	Deleted_Position_Symmetric_Difference_bp	Manual_PAM_Disrupted	Auto_PAM_Disrupted	Manual_Retained_bp	Auto_Retained_bp	Retained_bp_Difference	Manual_Recognition_Category	Auto_Recognition_Category	Recognition_Category_Match	Recognition_Category_Match_Equivalence_Adjusted	PAM_Disrupted_Match_Equivalence_Adjusted	Manual_Retained_ge17	Auto_Retained_ge17	Retained_ge17_Match_Equivalence_Adjusted	Manual_Retained_ge19	Auto_Retained_ge19	Retained_ge19_Match_Equivalence_Adjusted	Coordinate_Ambiguity	Auto_Final_Call_Method	Auto_Final_Alignment_Type	Auto_Final_Orientation	Auto_Final_PID	Auto_Covers_Calling_Window	Auto_Primary_Analysis_Eligible	Primary_Set_Eligible	Construct_Match	Heat_Match	Metadata_QC	Manual_Coordinates_In_Bounds	QC_Issue	Cluster_ID
15	ttCas12a.opt_-_154_3_9_T1.2.fasta	ttCas12a.opt_-_154_3_9_T1.2.fasta	ABA-ttCas.opt	-	N703	9	T1	A2	Deletion	Deletion	195-219	198-222	1	1	195	198	-3	FALSE	219	222	-3	FALSE	FALSE	FALSE	FALSE	25	25	0	0	TRUE	FALSE	FALSE	TRUE	sequence_equivalent_alternative_representation	193	217	198	222	5	TRUE	TRUE	195	219	0	0	TRUE	0.785714	6	TRUE	TRUE	0	0	0	PAM disrupted	PAM disrupted	TRUE	TRUE	TRUE	FALSE	FALSE	TRUE	FALSE	FALSE	TRUE	no	local_primary	local	Reverse	90.1	TRUE	TRUE	TRUE	TRUE	TRUE	OK	TRUE	OK	ABA-ttCas.opt|-|N703|9

### Sheet: True_pattern_discordance
Manual_Row	Manual_Sample_Pattern	Auto_Sample	Auto_Construct	Auto_Heat	Transformation	NO	Target	Allele	Manual_Mutation_Type	Auto_Mutation_Type	Manual_Intervals	Auto_Intervals	Manual_N_Blocks	Auto_N_Blocks	Manual_Start	Auto_Start	Start_Difference_bp	Start_Exact	Manual_End	Auto_End	End_Difference_bp	End_Exact	Both_Breakpoints_Exact	Both_Breakpoints_Within_1bp	Both_Breakpoints_Within_2bp	Manual_Deletion_Size_bp	Auto_Deletion_Size_bp	Deletion_Size_Difference_bp	Deletion_Size_Absolute_Error_bp	Deletion_Size_Exact	Exact_Interval_Signature	Deleted_Position_Set_Exact	Deletion_Haplotype_Sequence_Equivalent	Coordinate_Agreement_Class	Auto_Equivalent_Leftmost_Start	Auto_Equivalent_Leftmost_End	Auto_Equivalent_Rightmost_Start	Auto_Equivalent_Rightmost_End	Auto_Max_Equivalence_Width_bp	Auto_Any_Coordinate_Representation_Ambiguous	Manual_Within_Auto_Equivalence_Range	Closest_Equivalent_Auto_Start	Closest_Equivalent_Auto_End	Equivalence_Adjusted_Start_Difference_bp	Equivalence_Adjusted_End_Difference_bp	Both_Breakpoints_Equivalence_Adjusted_Exact	Deleted_Position_Jaccard	Deleted_Position_Symmetric_Difference_bp	Manual_PAM_Disrupted	Auto_PAM_Disrupted	Manual_Retained_bp	Auto_Retained_bp	Retained_bp_Difference	Manual_Recognition_Category	Auto_Recognition_Category	Recognition_Category_Match	Recognition_Category_Match_Equivalence_Adjusted	PAM_Disrupted_Match_Equivalence_Adjusted	Manual_Retained_ge17	Auto_Retained_ge17	Retained_ge17_Match_Equivalence_Adjusted	Manual_Retained_ge19	Auto_Retained_ge19	Retained_ge19_Match_Equivalence_Adjusted	Coordinate_Ambiguity	Auto_Final_Call_Method	Auto_Final_Alignment_Type	Auto_Final_Orientation	Auto_Final_PID	Auto_Covers_Calling_Window	Auto_Primary_Analysis_Eligible	Primary_Set_Eligible	Construct_Match	Heat_Match	Metadata_QC	Manual_Coordinates_In_Bounds	QC_Issue	Cluster_ID

### Sheet: Stratified_summary
Grouping	Group	N	Exact_both_breakpoints_N	Exact_both_breakpoints_percent	Within_1bp_N	Within_1bp_percent	Deletion_size_exact_N	Deletion_size_exact_percent	Sequence_equivalent_N	Sequence_equivalent_percent	Mean_Jaccard	Recognition_category_accuracy_percent	Recognition_accuracy_equivalence_adjusted_percent
Target	T1	25	24	96	24	96	25	100	25	100	0.991429	100	100
Target	T2	25	25	100	25	100	25	100	25	100	1	100	100
Target	T3	25	25	100	25	100	25	100	25	100	1	100	100
Target	T4	25	25	100	25	100	25	100	25	100	1	100	100
Allele	A1	50	50	100	50	100	50	100	50	100	1	100	100
Allele	A2	50	49	98	49	98	50	100	50	100	0.995714	100	100
Construct	ABA-Cas	25	25	100	25	100	25	100	25	100	1	100	100
Construct	ABA-ttCas	40	40	100	40	100	40	100	40	100	1	100	100
Construct	ABA-ttCas.opt	35	34	97.1429	34	97.1429	35	100	35	100	0.993878	100	100
Heat	-	50	49	98	49	98	50	100	50	100	0.995714	100	100
Heat	+	50	50	100	50	100	50	100	50	100	1	100	100

### Sheet: Recognition_confusion
Manual_Recognition_Category	Auto_Recognition_Category	N
PAM disrupted	PAM disrupted	1
PAM disrupted	PAM intact; <=16 bp retained	0
PAM disrupted	PAM intact; >=19 bp retained	0
PAM disrupted	PAM intact; 17-18 bp retained	0
PAM intact; <=16 bp retained	PAM disrupted	0
PAM intact; <=16 bp retained	PAM intact; <=16 bp retained	77
PAM intact; <=16 bp retained	PAM intact; >=19 bp retained	0
PAM intact; <=16 bp retained	PAM intact; 17-18 bp retained	0
PAM intact; >=19 bp retained	PAM disrupted	0
PAM intact; >=19 bp retained	PAM intact; <=16 bp retained	0
PAM intact; >=19 bp retained	PAM intact; >=19 bp retained	5
PAM intact; >=19 bp retained	PAM intact; 17-18 bp retained	0
PAM intact; 17-18 bp retained	PAM disrupted	0
PAM intact; 17-18 bp retained	PAM intact; <=16 bp retained	0
PAM intact; 17-18 bp retained	PAM intact; >=19 bp retained	0
PAM intact; 17-18 bp retained	PAM intact; 17-18 bp retained	17

### Sheet: QC_issues
Manual_Row	Manual_Sample_Pattern	Auto_Sample	Auto_Construct	Auto_Heat	Transformation_Key	NO_Key	Target	Allele	QC_Issue	Auto_Final_Call_Method	Auto_Final_Orientation	Auto_Final_PID

### Sheet: Target_annotation
Target	Chromosome	Orientation	Spacer_Start	Spacer_End	PAM_Start	PAM_End
T1	chr 9	reverse	199	218	219	222
T2	chr 14	forward	183	203	179	182
T3	chr 4	reverse	199	218	219	222
T4	chr 2	forward	183	203	179	182

### Sheet: Parameters
Parameter	Value
script_name	03_Breakpoint_Coordinate_Agreement.R
script_version	2.0.1
release_date	2026-08-28
manual_file	Data S3.xlsx
manual_sheet	3
manual_sheet_name	Breakpoint annotations
auto_file	Automated Genotype Calling.xlsx
output_file	Breakpoint Coordinate Agreement.xlsx
reference_directory	Data S2/Referance sequences
manual_coordinate_system	forward reference coordinates; 1-based inclusive
auto_coordinate_system	reference-FASTA coordinates; 1-based inclusive
primary_call_method	local_primary
bootstrap_n	2000
bootstrap_seed	20260826
n_manual_rows	100
n_primary_calls	100
n_all_matched_calls	100
n_primary_raw_exact	99
n_primary_sequence_equivalent	100
n_primary_equivalent_alternative_representation	1
n_primary_non_equivalent	0
n_metadata_qc_issues	0
n_non_local_primary_calls	0

### Sheet: Workflow_metadata_input
Key	Value
workflow_name	Automated Sanger genotype calling
script_name	01_Automated_Genotype_Calling.R
script_version	2.3.0
release_date	2026-08-28
output_schema_version	2.2
primary_output_sheet	Genotype_calling
validation_input_sheet	Allele_level_calls
primary_alignment	local
fallback_alignment	overlap
qc_alignment	overlap
reference_coordinate_system	1-based inclusive reference coordinates
event_resolution	Primary local alignment remains inferential. V2 may re-resolve an initially WT/Deletion/Insertion primary-local event as mixed InDel using a separately recorded edit-sensitive local alignment.
breakpoint_coordinate_reporting	Raw alignment breakpoint coordinates are retained for backward compatibility; Event_level_calls additionally reports the sequence-equivalent leftmost/rightmost deletion coordinate range in repeat or microhomology contexts.
chimeric_clone_handling	Terminal filename suffixes such as T4.1.2 identify separately cloned variants from a chimeric allele family. Clone-level calls are retained but excluded from ordinary A1/A2 paired-validation denominators.

### Sheet: Session_info
Line	Text
1	R version 4.6.0 (2026-04-24 ucrt)
2	Platform: x86_64-w64-mingw32/x64
3	Running under: Windows 11 x64 (build 26200)
4
5	Matrix products: default
6	LAPACK version 3.12.1
7
8	locale:
9	[1] LC_COLLATE=German_Germany.utf8 LC_CTYPE=German_Germany.utf8
10	[3] LC_MONETARY=German_Germany.utf8 LC_NUMERIC=C
11	[5] LC_TIME=German_Germany.utf8
12
13	time zone: Europe/Berlin
14	tzcode source: internal
15
16	attached base packages:
17	[1] stats4 stats graphics grDevices utils datasets methods base
18
19	other attached packages:
20	[1] tibble_3.3.1 stringr_1.6.0 tidyr_1.3.2 dplyr_1.2.1
21	[5] writexl_1.5.4 readxl_1.5.0 pwalign_1.8.0 Biostrings_2.80.1
22	[9] Seqinfo_1.2.0 XVector_0.52.0 IRanges_2.46.0 S4Vectors_0.50.1
23	[13] BiocGenerics_0.58.1 generics_0.1.4
24
25	loaded via a namespace (and not attached):
26	[1] crayon_1.5.3 vctrs_0.7.3 cli_3.6.6 rlang_1.2.0 stringi_1.8.7
27	[6] purrr_1.2.2 glue_1.8.1 cellranger_1.1.0 lifecycle_1.0.5 compiler_4.6.0
28	[11] pkgconfig_2.0.3 rstudioapi_0.19.0 R6_2.6.1 tidyselect_1.2.1 pillar_1.11.1
29	[16] magrittr_2.0.5 withr_3.0.3 tools_4.6.0
