## Supplementary material for "A heat-assisted tt*Lb*Cas12a workflow incorporating crRNA 3’-tailing enables efficient multiplex biallelic genome editing in hybrid poplar": Data S2: Genotype Validation.xlsx (part 1 of 2)

### Sheet: README
Sheet	Description
README	Workbook data dictionary.
Workflow_metadata	Machine-readable validation workflow version and schema.
Table S9	Publication-facing reproduction of manuscript Table S9 with Development, Hold-out, and Experimental columns.
Table S10	Publication-facing reproduction of manuscript Table S10 with Development, Hold-out, and Experimental columns.
Table S9 class counts	Mutation-class counts supporting Table S9, including primary local-only and overlap-rescue composition.
Table S10 by target	Pure-deletion total-size agreement by construct, heat treatment, and chromosome supporting Table S10.
Validation summary	Comprehensive publication-ready validation summary supporting Table S9 and related validation reporting.
Callability_summary	Primary local callability, local end-to-end success, overlap rescue, and hybrid sensitivity metrics.
Overlap_rescue_summary	Descriptive performance of overlap-alignment calls that rescued local-alignment failures; excluded from primary inference.
Analysis_set_comparison	Side-by-side primary local-only, rescue-only, and hybrid sensitivity results.
Validation_overview	Run-level input, denominator, exclusion, accuracy, and kappa information.
Analysis_notes	Interpretive scope and limitations of the validation design.
Match_status_summary	Counts and percentages of all imported automated rows by Match_Status.
Cluster_bootstrap_summary	Percentile cluster-bootstrap means and 95% intervals for primary validation metrics.
Cluster_bootstrap_samples	All cluster-bootstrap metric values for reproducibility and reanalysis.
QC_sensitivity	Primary local-only validation robustness for all local calls, after excluding Review calls, and for OK-only local calls.
Discordance_by_QC	Concordance and deletion-size outcomes summarized by Review_Status and final-call PID.
Agreement_by_call_method	Descriptive agreement metrics stratified by final alignment method; only local_primary contributes to primary estimates.
Agreement_by_target	Multiclass agreement by construct, heat treatment, and chromosome.
Agreement_by_treatment	Multiclass agreement by construct and heat treatment.
Confusion_matrix	Manual-by-automated mutation-class confusion matrix.
Confusion_matrix_percent	Long-format confusion matrix with percentages within each manual class.
Class_performance	One-vs-rest class-specific precision, recall, specificity, F1, and confidence intervals.
Binary_edited_metrics	Overall binary edited-versus-WT metrics including MCC and exact confidence intervals.
Binary_edited_by_target	Binary edited-versus-WT metrics by construct, heat treatment, and chromosome.
Deletion_size_metrics	Overall pure-deletion total-size agreement using Total_Deletion_Size_bp.
Deletion_size_by_target	Pure-deletion total-size agreement by construct, heat treatment, and chromosome.
Deletion_size_pairs	Individual comparable pure-deletion pairs using total deleted bases, sorted by absolute disagreement.
Mutation_type_counts	Detailed mutation-class cross-counts by treatment and chromosome.
Discordant_calls	Mutation-class or deletion-size discordant paired observations.
Unique_matched_calls	Complete non-clone unique matched local-primary observations used in primary paired metrics.
All_eligible_paired_calls	All complete non-clone unique matched observations resolved by either local-primary or overlap-rescue alignment.
Overlap_rescue_calls	Complete overlap-rescue observations retained for secondary descriptive analysis.
Unresolved_candidates	Eligible unique non-clone observations unresolved after both methods or lacking a complete automated class.
Excluded_rows	Imported automated rows excluded from primary local-only metrics and the relevant status fields.
Chimeric_clone_source	Clone-level automated calls from chimeric allele families; retained descriptively and excluded from ordinary A1/A2 accuracy metrics.
Chimeric_clone_summary_source	Family-level summary of cloned chimeric variants and distinct automated call signatures.
Manual_unmatched_source	Manual Raw Data annotations without a unique automated FASTA match.
Raw_matching_source	Raw matching summary copied from the calling workbook.
Calling_summary_source	Calling workflow summary copied from the calling workbook.
Calling_parameters_source	Calling parameters copied from the calling workbook.
Input_provenance	Calling-workbook checksum and source provenance.
Parameters	Validation settings and endpoint definitions.
Session_info	R, operating-system, locale, and package-version information.

### Sheet: Workflow_metadata
Key	Value
workflow_name	Paired validation of automated Sanger genotype calling
script_name	02_Genotype_Calling_Validation.R
script_version	2.3.6
release_date	2026-10-13
output_schema_version	2.4
required_calling_schema	2.2
primary_input_sheet	Allele_level_calls
manual_reference_standard	Manual annotations imported into the calling workbook from Data S3.xlsx
chimeric_clone_handling	Separately cloned variants from chimeric allele families are retained in descriptive source sheets but excluded from ordinary A1/A2 paired-validation metrics to avoid pseudoreplication.
primary_analysis_rule	Primary validation includes only complete non-clone unique matches with Final_Call_Method == local_primary.
secondary_rescue_rule	Final_Call_Method == overlap_fallback is evaluated descriptively as a secondary rescue analysis and excluded from all primary inferential estimates.
automated_deletion_size_definition	Total deleted reference bases across all deletion blocks (Total_Deletion_Size_bp). The largest single deletion block is retained separately as Deletion_Size_Auto_Max_Block for audit.

### Sheet: Table S9
Metric	Development	Hold-out	Experimental
Primary local-alignment calls, n	247	395	777
Local callability, %	98.0	98.8	98.7
Multiclass accuracy, %	99.6	83.0	97.8
Cohen’s κ	0.994	0.773	0.957
WT recall, %	100	100	99.42
Deletion recall, %	100	100	99.8
Insertion recall, %	100	100	n.e.
InDel recall, %	97.7	44.2	26.3
Edited-vs-WT accuracy, %	100	99.0	99.7

### Sheet: Table S10
Metric	Development	Hold-out	Experimental
Comparable pure deletions, n	95	115	412
Exact deletion-size agreement, %	100	100	98.1
Agreement within ±1 bp, %	100	100	99.3

### Sheet: Table S9 class counts
Genotype_class	Manual_matched_candidates_n	Manual_matched_candidates_percent	Manual_primary_local_n	Manual_primary_local_percent	Automated_primary_local_n	Automated_primary_local_percent	Manual_overlap_rescue_n	Manual_overlap_rescue_percent	Automated_overlap_rescue_n	Automated_overlap_rescue_percent
WT	345	43.84	345	44.4	343	44.14	0	0	1	10
Deletion	422	53.62	413	53.15	427	54.95	9	90	8	80
Insertion	1	0.13	0	0	1	0.13	1	10	1	10
InDel	19	2.41	19	2.45	6	0.77	0	0	0	0

### Sheet: Table S10 by target
Construct_Label	Heat	Chr	N_comparable_deletion_pairs	N_exact_bp_matches	Exact_bp_match_percent	Exact_bp_CI95_lower_percent	Exact_bp_CI95_upper_percent	N_within_1_bp	Within_1_bp_percent	Within_1_bp_CI95_lower_percent	Within_1_bp_CI95_upper_percent	Mean_signed_error_bp	Mean_absolute_error_bp	Median_absolute_error_bp	Max_absolute_error_bp	Pearson_correlation	Spearman_correlation	Chr_label
ABA-Cas	-	chr2	5	5	100	47.8176	100	5	100	47.8176	100	0	0	0	0	1	1	chr 2
ABA-Cas	-	chr14	5	5	100	47.8176	100	5	100	47.8176	100	0	0	0	0	1	1	chr 14
ABA-Cas	-	chr4	6	6	100	54.0742	100	6	100	54.0742	100	0	0	0	0	1	1	chr 4
ABA-Cas	-	chr9	9	9	100	66.3733	100	9	100	66.3733	100	0	0	0	0	1	1	chr 9
ABA-Cas	+	chr2	19	19	100	82.3533	100	19	100	82.3533	100	0	0	0	0	1	1	chr 2
ABA-Cas	+	chr14	11	11	100	71.5086	100	11	100	71.5086	100	0	0	0	0	1	1	chr 14
ABA-Cas	+	chr4	15	15	100	78.1981	100	15	100	78.1981	100	0	0	0	0	1	1	chr 4
ABA-Cas	+	chr9	20	20	100	83.1567	100	20	100	83.1567	100	0	0	0	0	1	1	chr 9
ABA-ttCas	-	chr2	18	17	94.44	72.7056	99.8594	18	100	81.4698	100	-0.056	0.056	0	1	0.9977	0.9968	chr 2
ABA-ttCas	-	chr14	19	18	94.74	73.9719	99.8668	19	100	82.3533	100	-0.053	0.053	0	1	0.9984	0.9973	chr 14
ABA-ttCas	-	chr4	15	15	100	78.1981	100	15	100	78.1981	100	0	0	0	0	1	1	chr 4
ABA-ttCas	-	chr9	16	16	100	79.4093	100	16	100	79.4093	100	0	0	0	0	1	1	chr 9
ABA-ttCas	+	chr2	21	20	95.24	76.184	99.8795	21	100	83.8902	100	-0.048	0.048	0	1	0.9987	0.9848	chr 2
ABA-ttCas	+	chr14	21	21	100	83.8902	100	21	100	83.8902	100	0	0	0	0	1	1	chr 14
ABA-ttCas	+	chr4	22	21	95.45	77.1556	99.885	22	100	84.5627	100	0.045	0.045	0	1	0.9961	0.9895	chr 4
ABA-ttCas	+	chr9	22	22	100	84.5627	100	22	100	84.5627	100	0	0	0	0	1	1	chr 9
ABA-ttCas.opt	-	chr2	24	24	100	85.7526	100	24	100	85.7526	100	0	0	0	0	1	1	chr 2
ABA-ttCas.opt	-	chr14	30	29	96.67	82.7831	99.9156	29	96.67	82.7831	99.9156	0.267	0.267	0	8	0.9025	0.904	chr 14
ABA-ttCas.opt	-	chr4	32	32	100	89.1119	100	32	100	89.1119	100	0	0	0	0	1	1	chr 4
ABA-ttCas.opt	-	chr9	30	29	96.67	82.7831	99.9156	29	96.67	82.7831	99.9156	-0.8	0.8	0	24	0.7243	0.9974	chr 9
ABA-ttCas.opt	+	chr2	12	12	100	73.5352	100	12	100	73.5352	100	0	0	0	0	1	1	chr 2
ABA-ttCas.opt	+	chr14	13	11	84.62	54.5529	98.0793	12	92.31	63.9703	99.8054	-2	2.154	0	27	0.286	0.8962	chr 14
ABA-ttCas.opt	+	chr4	13	13	100	75.2947	100	13	100	75.2947	100	0	0	0	0	1	1	chr 4
ABA-ttCas.opt	+	chr9	14	14	100	76.8364	100	14	100	76.8364	100	0	0	0	0	1	1	chr 9

### Sheet: Validation summary
Section	Metric	Value	CI95_lower	CI95_upper	Unit	Note
A. Data linkage	Automated allele-level rows imported	793				Read from the complete Allele_level_calls sheet, before paired-validation filtering.
A. Data linkage	Cloned sequence variants from chimeric allele families	6				Retained as clone-level observations but excluded from the ordinary A1/A2 paired-validation denominator because multiple clones originate from the same biological allele family.
A. Data linkage	Chimeric allele families	2				Unique construct/heat/transformation/NO/target/allele groups containing separately cloned sequence variants.
A. Data linkage	Eligible non-clone uniquely matched allele observations	787				Allele-observation denominator before applying the local-only primary calling rule; target-only WT source files may contribute linked A1 and A2 observations.
A. Data linkage	Eligible source FASTA files represented	675				Unique source files underlying the allele-observation denominator.
A. Data linkage	Primary local-alignment allele observations used	777				Primary inferential denominator: Final_Call_Method=local_primary with complete manual and automated mutation classes.
A. Data linkage	Overlap-alignment rescue allele observations excluded from primary metrics	10				Retained in the separate secondary rescue analysis and hybrid sensitivity analysis.
A. Data linkage	Unresolved allele observations after both alignment methods	0
A. Data linkage	Allele-observation local callability	98.73			%	Primary local calls divided by eligible non-clone uniquely matched allele observations.
A. Data linkage	Source-FASTA local callability	98.52			%	Local-primary source FASTA files divided by eligible source FASTA files.
A. Data linkage	Allele-observation end-to-end correct-classification rate for local method	96.57			%	Correct local-primary mutation-type calls divided by all eligible allele observations.
A. Data linkage	Source-FASTA end-to-end all-linked-alleles success rate for local method	96			%	Local-primary source FASTA files with every linked allele comparison concordant divided by all eligible source FASTA files.
A. Data linkage	Automated rows excluded from primary paired metrics	16				Includes overlap-rescue calls, cloned chimeric variants, and any unmatched, ambiguous, unresolved, duplicated, non-allele-assignable, or incomplete automated rows.
A. Data linkage	Manual Raw Data allele annotations without a unique automated FASTA match	5				Reported separately and not included in the paired denominator.
A. Data linkage	Manual allele annotations represented only by chimeric clone families	2				Clone variants exist, but no independent non-clone A1/A2 sequence is available for ordinary paired validation.
A. Data linkage	Manual allele annotations with no automated FASTA representation	3				No ordinary or cloned automated FASTA sequence was linked to these manual allele annotations.
B. Multiclass mutation-type agreement	Concordant calls	760
B. Multiclass mutation-type agreement	Discordant calls	17
B. Multiclass mutation-type agreement	Overall mutation-type accuracy	97.81	96.6998	98.84	%	95% cluster-bootstrap interval; clusters are transgenic lines defined by construct, heat, transformation, and NO.
B. Multiclass mutation-type agreement	Cohen's kappa	0.9572	0.936195	0.9771		95% cluster-bootstrap interval; 2000 resamples of transgenic-line clusters.
C. Class-specific mutation recall	WT recall	99.42			%	Supports the Experimental column of Table S9.
C. Class-specific mutation recall	Deletion recall	99.76			%	Supports the Experimental column of Table S9.
C. Class-specific mutation recall	Insertion recall				%	Not estimable when the primary experimental reference set contains no manual insertion-positive observations; manuscript display: n.e.
C. Class-specific mutation recall	InDel recall	26.32			%	Supports the Experimental column of Table S9.
D. Binary edited-versus-WT performance	Accuracy	99.74	99.22	100	%
D. Binary edited-versus-WT performance	Sensitivity / recall for Edited	100	100	100	%
D. Binary edited-versus-WT performance	Specificity for WT	99.42	98.0998	100	%
D. Binary edited-versus-WT performance	Precision / PPV for Edited	99.54	98.52	100	%
D. Binary edited-versus-WT performance	F1 score	99.77			%
D. Binary edited-versus-WT performance	Matthews correlation coefficient	0.9948

### Sheet: Callability_summary
Section	Metric	Value	CI95_lower	CI95_upper	Unit	Note
Primary local method	Eligible non-clone uniquely matched allele observations	787				Allele-observation denominator: unique metadata match, non-chimeric clone status, and a manual reference mutation class.
Primary local method	Eligible source FASTA files represented	675				Unique Relative_path values underlying the eligible allele observations; this avoids double-counting target-only WT files expanded to A1 and A2.
Primary local method	Allele observations produced by fully covering local alignment	777
Primary local method	Source FASTA files produced by fully covering local alignment	665
Primary local method	Allele-observation local callability	98.73			%	Primary local allele calls divided by eligible allele observations.
Primary local method	Source-FASTA local callability	98.52			%	Source FASTA files resolved by the local rule divided by eligible source FASTA files.
Primary local method	Source-FASTA conditional all-linked-alleles accuracy	97.44			%	Among local-primary source FASTA files, percentage for which every linked allele-level comparison was concordant.
Primary local method	Correct local mutation-type calls	760
Primary local method	Allele-observation end-to-end correct-classification rate	96.57			%	Correct local-primary mutation-type calls divided by all eligible allele observations; fallback and unresolved observations count as non-successes.
Primary local method	Source-FASTA end-to-end all-linked-alleles success rate	96			%	Local-primary source FASTA files with every linked allele-level comparison concordant divided by all eligible source FASTA files.
Secondary overlap rescue	Local-alignment failures eligible for rescue	10				Eligible observations not resolved by the primary local-alignment rule.
Secondary overlap rescue	Allele observations rescued by fully covering overlap alignment	10
Secondary overlap rescue	Source FASTA local failures eligible for rescue	10
Secondary overlap rescue	Source FASTA files rescued by fully covering overlap alignment	10
Secondary overlap rescue	Allele-observation overlap rescue rate among local failures	100			%
Secondary overlap rescue	Source-FASTA overlap rescue rate among local failures	100			%
Secondary overlap rescue	Unresolved allele observations after local and overlap alignment	0
Secondary overlap rescue	Unresolved source FASTA files after local and overlap alignment	0
Hybrid sensitivity analysis	Allele observations produced by local or overlap alignment	787
Hybrid sensitivity analysis	Source FASTA files produced by local or overlap alignment	675
Hybrid sensitivity analysis	Allele-observation hybrid callability	100			%
Hybrid sensitivity analysis	Source-FASTA hybrid callability	100			%
Hybrid sensitivity analysis	Allele-observation end-to-end correct-classification rate	97.71			%	Correct mutation-type calls from local-primary plus overlap-rescue observations divided by all eligible allele observations.
Hybrid sensitivity analysis	Source-FASTA end-to-end all-linked-alleles success rate	97.33			%

### Sheet: Overlap_rescue_summary
Section	Metric	Value	CI95_lower	CI95_upper	Unit	Note
Secondary rescue analysis	Local-alignment failures eligible for rescue	10
Secondary rescue analysis	Overlap-rescued calls evaluated	10
Secondary rescue analysis	Rescue rate among local failures	100			%
Secondary rescue analysis	Mutation-type concordant calls	9
Secondary rescue analysis	Mutation-type discordant calls	1
Secondary rescue analysis	Mutation-type accuracy	90	55.4984	99.7471	%	Descriptive observation-level exact binomial interval; rescue calls are excluded from primary inference.
Secondary rescue analysis	Cohen's kappa	0.6296
Secondary rescue analysis	Edited-versus-WT accuracy	90	55.4984	99.7471	%
Secondary rescue analysis	Comparable pure-deletion pairs	8
Secondary rescue analysis	Exact deletion-size match rate	50	15.7013	84.2987	%
Secondary rescue analysis	Deletion-size match rate within +/-1 bp	62.5	24.4863	91.4767	%
Secondary rescue analysis	Mean absolute deletion-size error	2			bp

### Sheet: Analysis_set_comparison
Analysis_set	Inferential_role	Candidate_denominator_n	N_calls_evaluated	Coverage_or_rescue_percent	Mutation_type_concordant_n	Mutation_type_discordant_n	Mutation_type_accuracy_percent	Mutation_type_exact_CI95_lower_percent	Mutation_type_exact_CI95_upper_percent	Cohen_kappa	Edited_vs_WT_accuracy_percent	Matthews_correlation_coefficient	Comparable_deletion_pairs	Exact_deletion_size_match_percent	Deletion_size_within_1_bp_percent	Mean_absolute_deletion_error_bp
Primary_local_only	Primary inferential analysis	787	777	98.73	760	17	97.81	96.52	98.7204	0.9572	99.74	0.9948	412	98.06	99.27	0.155
Overlap_rescue_only	Secondary descriptive rescue analysis	10	10	100	9	1	90	55.4984	99.7471	0.6296	90		8	50	62.5	2
Hybrid_local_plus_rescue	Sensitivity analysis only; not the primary method estimate	787	787	100	769	18	97.71	96.4093	98.639	0.9553	99.62	0.9923	420	97.14	98.57	0.19

### Sheet: Validation_overview
Metric	Value
Calling workbook	Automated Genotype Calling.xlsx
Calling workbook MD5	b96444fcd7c94f7f8e6a88916cb5c552
Calling script version	2.3.0
Calling output schema	2.2
Automated allele-level rows imported	793
Chimeric cloned sequence variants retained descriptively	6
Chimeric allele families	2
Eligible non-clone uniquely matched allele observations	787
Eligible source FASTA files represented	675
Primary local-alignment allele observations used	777
Overlap-alignment rescue calls (secondary only)	10
Unresolved after both alignment methods	0
Allele-observation local callability percent	98.73
Source-FASTA local callability percent	98.52
Allele-observation local end-to-end correct-classification percent	96.57
Source-FASTA local end-to-end all-linked-alleles success percent	96
Hybrid local-plus-rescue callability percent	100
Automated rows excluded from paired metrics	16
Manual annotations without unique automated FASTA match	5
Manual annotations represented only by chimeric clone families	2
Manual annotations with no automated FASTA representation	3
Primary local-only manual pure-deletion annotations missing numeric size	0
All-calling manual pure-deletion annotations missing numeric size	0
N_unique_matched	777
N_concordant	760
N_discordant	17
Accuracy_percent	97.81
Observation_level_exact_CI95_lower_percent	96.5200090612834
Observation_level_exact_CI95_upper_percent	98.7204237984317
Cohen_kappa	0.9572

### Sheet: Analysis_notes
Topic	Note
Reference standard	Manually curated mutation classes and deletion sizes from Data S3.xlsx are treated as the reference standard.
Independence	Manual and automated calls are derived from the same Sanger sequence collection; results quantify method agreement rather than independent biological replication.
Matching leakage	The pairing key contains construct, heat treatment, transformation, plant number, target, and allele. Mutation type and event size are not used for matching.
Primary endpoint	Binary edited-versus-WT performance and pure-deletion size agreement are the most robust validation endpoints.
Subclass interpretation	Insertion and mixed InDel subclasses may have small denominators; class-specific precision and F1 can be undefined when no automated positives occur. Table S9 class counts separately reports manual matched-candidate counts, primary local-only counts, and overlap-rescue counts so a zero in the primary denominator is not interpreted as absence of that manual class.
Deletion-size endpoint	Deletion-size validation includes only pairs called pure Deletion by both methods with both sizes available. Automated deletion size is defined as the total number of deleted reference bases across all deletion blocks (Total_Deletion_Size_bp), not the largest single deletion block.
Chimeric clone variants	Terminal suffixes such as T4.1.2 identify separately cloned sequence variants from a chimeric allele family. These calls are retained and summarized at clone and family level, but are excluded from ordinary A1/A2 accuracy denominators because they are not independent biological alleles.
Alignment fallback	The primary inferential analysis includes only Final_Call_Method=local_primary. Fully covering overlap-alignments may rescue local failures, but those calls are excluded from primary accuracy, kappa, bootstrap, class-composition, and deletion-size estimates and are reported only in a secondary rescue analysis.
Excluded observations	Overlap-rescue, unmatched, ambiguous, unresolved, duplicated, non-allele-assignable, chimeric clone, and incomplete automated rows are exported and excluded from primary local-only performance metrics. Overlap-rescue calls are evaluated separately; manual annotations without FASTA matches are reported separately.
Confidence intervals	Main publication confidence intervals use a deterministic cluster bootstrap at the transgenic-line level. Observation-level exact Clopper-Pearson intervals remain in detailed metric sheets for descriptive comparison.

### Sheet: Match_status_summary
Match_Status	n	Percent
unique_match	787	99.24
chimeric_clone_variant	6	0.76

### Sheet: Cluster_bootstrap_summary
Metric	N_successful	Bootstrap_mean	CI95_lower	CI95_upper
mutation_accuracy_percent	2000	97.8257	96.6998	98.84
cohen_kappa	2000	0.957217	0.936195	0.9771
edited_accuracy_percent	2000	99.7498	99.22	100
edited_sensitivity_percent	2000	100	100	100
wt_specificity_percent	2000	99.4345	98.0998	100
edited_precision_percent	2000	99.5517	98.52	100
edited_f1_percent	2000	99.7749	99.25	100
edited_mcc	2000	0.994931	0.984	1
deletion_exact_match_percent	2000	98.0556	96.77	99.2502
deletion_within_1_bp_percent	2000	99.2634	98.37	100
deletion_mean_absolute_error_bp	2000	0.157434	0.012	0.34805

### Sheet: Cluster_bootstrap_samples
Bootstrap_iteration	mutation_accuracy_percent	cohen_kappa	edited_accuracy_percent	edited_sensitivity_percent	wt_specificity_percent	edited_precision_percent	edited_f1_percent	edited_mcc	deletion_exact_match_percent	deletion_within_1_bp_percent	deletion_mean_absolute_error_bp
1	97.55	0.9523	99.74	100	99.49	99.48	99.74	0.9949	97.25	99.18	0.181
2	97.95	0.9592	99.74	100	99.39	99.56	99.78	0.9947	99.54	100	0.005
3	97.83	0.9581	100	100	100	100	100	1	97.76	99.25	0.122
4	97.31	0.9455	99.74	100	99.32	99.59	99.8	0.9945	98.06	99.14	0.121
5	97.65	0.9541	99.74	100	99.41	99.53	99.77	0.9947	98.77	99.51	0.093
6	97.4	0.9468	99.74	100	99.32	99.58	99.79	0.9945	98.9	99.56	0.084
7	99.09	0.9822	100	100	100	100	100	1	98.02	99.5	0.141
8	97.8	0.9563	99.48	100	98.74	99.13	99.56	0.9893	98.85	99.08	0.2
9	98.06	0.9624	100	100	100	100	100	1	98.24	99.25	0.158
10	98.84	0.9774	100	100	100	100	100	1	98.28	99.75	0.081
11	97.55	0.9501	100	100	100	100	100	1	97.86	98.93	0.131
12	97.29	0.9474	99.48	100	98.88	99.05	99.52	0.9897	97.24	99.75	0.085
13	98.6	0.9723	99.74	100	99.42	99.54	99.77	0.9948	98.82	99.76	0.066
14	98.2	0.9646	100	100	100	100	100	1	98.62	99.17	0.169
15	97.46	0.9514	100	100	100	100	100	1	98.06	99.03	0.165
16	97.56	0.9519	99.49	100	98.84	99.08	99.54	0.9896	99.52	100	0.005
17	97.84	0.9576	99.49	100	98.9	99.06	99.53	0.9898	98.77	99.51	0.132
18	98.22	0.9653	99.75	100	99.45	99.53	99.77	0.9949	98.28	99.26	0.209
19	98.45	0.9699	99.74	100	99.5	99.47	99.73	0.9948	98.03	99.44	0.112
20	97.67	0.9531	99.74	100	99.34	99.58	99.79	0.9946	98.21	99.33	0.107
21	97.81	0.9558	99.48	100	98.72	99.14	99.57	0.9893	97.98	98.65	0.321
22	98.54	0.9718	99.74	100	99.48	99.46	99.73	0.9947	99.15	99.72	0.082
23	98.58	0.9718	99.74	100	99.38	99.56	99.78	0.9947	98.17	99.54	0.087
24	98.08	0.9615	100	100	100	100	100	1	98.19	100	0.018
25	97.05	0.9442	99.74	100	99.47	99.5	99.75	0.9949	97.28	98.37	0.289
26	97.26	0.9457	98.96	100	97.47	98.25	99.12	0.9786	98.14	99.53	0.095
27	98.08	0.9592	99.74	100	99.26	99.61	99.8	0.9944	98.58	99.39	0.128
28	97.71	0.955	99.75	100	99.43	99.54	99.77	0.9949	98.08	98.8	0.24
29	98.31	0.9668	100	100	100	100	100	1	98.65	99.73	0.075
30	98.2	0.9647	100	100	100	100	100	1	98.98	100	0.01
31	97.94	0.96	100	100	100	100	100	1	98.25	99.5	0.052
32	98.21	0.9646	100	100	100	100	100	1	97.91	99.77	0.081
33	97.69	0.9548	99.74	100	99.4	99.56	99.78	0.9948	99.06	99.53	0.042
34	98.06	0.9615	99.48	100	98.81	99.1	99.55	0.9895	98.59	99.3	0.146
35	97.4	0.9492	100	100	100	100	100	1	98.13	98.83	0.22
36	97.42	0.9502	99.48	100	98.95	98.99	99.49	0.9897	96.77	98.11	0.439
37	97.44	0.9496	100	100	100	100	100	1	97.32	98.88	0.19
38	96.8	0.9381	98.98	100	97.75	98.16	99.07	0.9795	98.26	99.25	0.117
39	98.6	0.9724	100	100	100	100	100	1	98.57	99.52	0.093
40	97.54	0.9525	99.48	100	98.89	99.04	99.52	0.9896	97.7	98.72	0.292
41	97.31	0.9469	99.49	100	98.77	99.13	99.56	0.9895	98.85	100	0.012
42	97.57	0.9529	100	100	100	100	100	1	97.51	99	0.214
43	98.21	0.9658	100	100	100	100	100	1	98.11	100	0.019
44	98.6	0.9724	99.74	100	99.48	99.5	99.75	0.9949	98.47	99.49	0.141
45	98.47	0.9694	100	100	100	100	100	1	98.68	99.34	0.095
46	97.78	0.9572	100	100	100	100	100	1	99.24	100	0.008
47	97.69	0.9549	99.49	100	98.96	99	99.5	0.9898	97.09	98.94	0.246
48	98.18	0.9647	100	100	100	100	100	1	97.71	99.24	0.158
49	98.46	0.9686	100	100	100	100	100	1	97.38	98.69	0.229
50	97.94	0.9588	100	100	100	100	100	1	98.41	99.54	0.121
51	97.56	0.9519	99.49	100	98.8	99.11	99.55	0.9896	97.89	99.53	0.091
52	98.18	0.9638	99.74	100	99.4	99.54	99.77	0.9947	99.76	100	0.002
53	97.29	0.9465	100	100	100	100	100	1	97.93	99.08	0.122
54	98.73	0.9743	99.75	100	99.4	99.56	99.78	0.9948	99.32	99.77	0.065
55	98.2	0.964	100	100	100	100	100	1	97.89	99.3	0.197
56	97.79	0.9563	98.96	100	97.56	98.22	99.1	0.9789	98.12	99.3	0.113
57	97.56	0.9529	99.74	100	99.46	99.52	99.76	0.9949	98.97	99.23	0.106
58	97.15	0.9432	99.22	100	98.11	98.7	99.34	0.984	98.85	99.54	0.118
59	97.29	0.9479	99.48	100	98.84	99.08	99.54	0.9896	98.02	99.51	0.141
60	97.83	0.9569	99.74	100	99.4	99.56	99.78	0.9948	98.6	99.3	0.195
61	97.42	0.949	100	100	100	100	100	1	98.58	99.29	0.102
62	97.55	0.9506	99.48	100	98.71	99.15	99.57	0.9893	97.54	98.88	0.181
63	98.2	0.9644	99.74	100	99.39	99.56	99.78	0.9947	98.15	99.54	0.139
64	98.19	0.9633	100	100	100	100	100	1	96.49	99.12	0.221
65	98.71	0.9741	100	100	100	100	100	1	97.96	98.64	0.26
66	98.46	0.9699	100	100	100	100	100	1	98.27	99.5	0.139
67	97.94	0.9586	99.74	100	99.38	99.56	99.78	0.9947	98.17	98.85	0.222
68	97.95	0.9587	100	100	100	100	100	1	98	99.33	0.144
69	98.09	0.9633	100	100	100	100	100	1	98.62	99.45	0.105
70	98.2	0.9642	99.74	100	99.4	99.55	99.78	0.9948	97.67	98.6	0.359
71	97.92	0.9591	99.74	100	99.46	99.5	99.75	0.9948	98.16	99.21	0.215
72	98.07	0.9621	99.74	100	99.47	99.5	99.75	0.9949	97.15	98.45	0.36
73	97.69	0.9549	99.74	100	99.42	99.54	99.77	0.9948	97.82	98.79	0.191
74	97.83	0.9579	99.74	100	99.45	99.52	99.76	0.9949	96.96	98.23	0.332
75	97.68	0.9551	99.49	100	98.98	98.97	99.48	0.9898	97.53	99.18	0.135
76	97.81	0.9574	99.74	100	99.35	99.57	99.79	0.9946	97.49	99.32	0.153
77	98.44	0.9687	99.74	100	99.37	99.56	99.78	0.9947	97.95	99.32	0.142
78	97.68	0.9555	99.74	100	99.45	99.52	99.76	0.9948	97.43	99.23	0.08
79	98.18	0.964	99.22	100	98.37	98.52	99.26	0.9845	97.69	99.49	0.156
80	97.56	0.9531	100	100	100	100	100	1	98.67	99.73	0.032
81	97.54	0.9525	99.74	100	99.38	99.56	99.78	0.9947	98.1	99.76	0.074
82	98.08	0.9624	99.74	100	99.45	99.52	99.76	0.9949	97.76	99.25	0.201
83	98.21	0.9647	99.74	100	99.4	99.56	99.78	0.9948	97.69	99.31	0.152
84	97.82	0.9563	99.74	100	99.35	99.58	99.79	0.9946	98.45	99.56	0.124
85	97.71	0.9535	99.49	100	98.68	99.18	99.59	0.9893	96.75	98.48	0.332
86	98.33	0.9674	100	100	100	100	100	1	98.4	98.94	0.184
87	97.55	0.9505	99.48	100	98.66	99.16	99.58	0.9891	97.57	98.23	0.296
88	98.46	0.9696	100	100	100	100	100	1	97.12	99.52	0.139
89	98.09	0.962	100	100	100	100	100	1	97.25	98.86	0.268
90	98.33	0.9678	100	100	100	100	100	1	97.58	99.27	0.153
91	98.33	0.9672	100	100	100	100	100	1	97.19	98.98	0.189
92	98.34	0.9675	99.49	100	98.96	99	99.5	0.9898	98.69	99.74	0.081
93	97.3	0.9476	100	100	100	100	100	1	97.9	99.53	0.098
94	98.3	0.9668	99.74	100	99.45	99.51	99.75	0.9948	98.46	99.74	0.074
95	97.83	0.9565	99.49	100	98.79	99.12	99.56	0.9896	97.95	99.54	0.126
96	96.28	0.9285	99.23	100	98.44	98.5	99.25	0.9847	98.64	99.73	0.033
97	97.17	0.9441	99.49	100	98.77	99.12	99.56	0.9895	98.84	99.3	0.098
98	98.19	0.9648	100	100	100	100	100	1	98.1	99.52	0.098
99	98.31	0.9669	99.74	100	99.48	99.49	99.74	0.9948	97.61	98.94	0.233
100	97.57	0.9532	99.49	100	98.95	99.01	99.5	0.9898	99.21	100	0.008
101	97.69	0.9548	100	100	100	100	100	1	98.56	99.28	0.148
102	98.2	0.9646	100	100	100	100	100	1	98.35	99.05	0.21
103	97.56	0.953	99.74	100	99.43	99.54	99.77	0.9948	96.54	98.52	0.272
104	98.22	0.9647	99.75	100	99.4	99.56	99.78	0.9948	97.47	99.08	0.17
105	98.58	0.972	99.48	100	98.91	99.02	99.51	0.9897	97.72	99.49	0.099
106	97.82	0.958	100	100	100	100	100	1	98.05	98.89	0.256
107	97.55	0.952	100	100	100	100	100	1	97.84	99.76	0.077
108	97.04	0.9411	99.48	100	98.7	99.15	99.58	0.9893	97.52	99.1	0.124
109	97.94	0.9596	99.49	100	98.96	98.99	99.49	0.9898	97.37	99.21	0.224
110	97.56	0.9509	100	100	100	100	100	1	98.88	99.55	0.078
111	98.34	0.967	99.74	100	99.55	99.41	99.7	0.9948	97.5	99.38	0.119
112	97.57	0.9525	99.74	100	99.44	99.53	99.77	0.9949	98.77	100	0.012
113	97.92	0.9591	99.48	100	98.89	99.03	99.51	0.9896	98.73	99.49	0.129
114	98.97	0.9799	100	100	100	100	100	1	97.27	99.73	0.09
115	97.92	0.9594	100	100	100	100	100	1	97.46	99.49	0.15
116	97.43	0.9501	99.23	100	98.36	98.56	99.28	0.9846	97.7	99.23	0.077
117	98.06	0.9603	100	100	100	100	100	1	98.68	99.56	0.079
118	98.18	0.9639	99.22	100	98.58	98.3	99.14	0.9844	99.11	100	0.009
119	96.68	0.9364	100	100	100	100	100	1	98.9	99.18	0.165
120	97.83	0.9566	100	100	100	100	100	1	98.87	99.77	0.07
121	97.94	0.9564	99.48	100	98.56	99.2	99.6	0.9888	98.34	99.38	0.166
122	97.45	0.9503	99.49	100	98.99	98.98	99.49	0.9898	98.37	99.19	0.176
123	96.51	0.9283	99.22	100	97.86	98.8	99.4	0.9833	98.28	98.93	0.215
124	96.41	0.9297	98.97	100	97.71	98.17	99.08	0.9794	98.28	99.75	0.074
125	97.42	0.9506	99.48	100	98.89	99.04	99.52	0.9897	98.2	99.48	0.144
126	97.67	0.9546	100	100	100	100	100	1	98.14	99.47	0.098
127	97.7	0.9555	99.74	100	99.43	99.54	99.77	0.9948	97.54	99.26	0.17
128	98.2	0.9645	99.23	100	98.31	98.6	99.29	0.9846	97.8	99.76	0.078
129	97.41	0.9485	99.74	100	99.38	99.56	99.78	0.9947	98.83	99.77	0.072
130	98.45	0.9695	99.74	100	99.45	99.51	99.76	0.9948	97.22	99.24	0.217
131	97.65	0.9545	99.74	100	99.45	99.5	99.75	0.9948	98.95	99.21	0.165
132	97.95	0.957	100	100	100	100	100	1	98.96	99.59	0.039
133	97.67	0.954	100	100	100	100	100	1	98.59	99.53	0.085
134	98.07	0.9621	100	100	100	100	100	1	98.54	99.51	0.133
135	98.16	0.9641	99.74	100	99.39	99.54	99.77	0.9946	97.82	98.79	0.184
136	97.83	0.9571	99.23	100	98.38	98.56	99.28	0.9847	97.49	99	0.231
137	98.46	0.9695	100	100	100	100	100	1	99.28	99.52	0.124
138	98.07	0.9621	99.49	100	98.86	99.07	99.53	0.9896	97.81	99.51	0.095
139	98.08	0.9621	99.74	100	99.44	99.53	99.77	0.9949	99.27	99.76	0.063
140	97.56	0.9519	100	100	100	100	100	1	97.93	98.39	0.345
141	98.22	0.9651	99.75	100	99.44	99.54	99.77	0.9949	98.79	99.52	0.138
142	97.54	0.9519	99.74	100	99.45	99.51	99.76	0.9948	98.21	98.98	0.269
143	97.95	0.9595	99.49	100	98.92	99.03	99.51	0.9898	98.99	100	0.01
144	97.44	0.9507	100	100	100	100	100	1	97.56	99.51	0.144
145	96.4	0.9252	99.74	100	99.23	99.61	99.81	0.9942	97.51	99.38	0.18
146	97.8	0.9572	100	100	100	100	100	1	97.3	99.19	0.135
147	97.66	0.9547	99.48	100	98.93	98.99	99.49	0.9896	97.59	99.2	0.166
148	98.18	0.9628	100	100	100	100	100	1	97.8	98.46	0.368
149	97.7	0.9542	99.74	100	99.37	99.57	99.79	0.9947	98.43	99.1	0.121
150	98.05	0.962	99.48	100	98.76	99.11	99.55	0.9893	98.35	99.05	0.203
151	97.82	0.9573	100	100	100	100	100	1	98.04	99.26	0.118
152	97.14	0.9433	99.22	100	98.18	98.65	99.32	0.9842	96.91	99.05	0.219
153	98.21	0.9646	99.74	100	99.43	99.54	99.77	0.9948	99.05	99.52	0.119
154	97.68	0.9552	99.74	100	99.48	99.49	99.75	0.9949	97.85	98.92	0.285
155	98.56	0.9716	99.74	100	99.48	99.47	99.74	0.9948	99.18	100	0.008
156	97.16	0.9453	99.48	100	98.93	99.01	99.5	0.9897	98.41	99.47	0.095
157	97.83	0.9553	99.74	100	99.28	99.61	99.8	0.9944	98.34	99.38	0.133
158	98.33	0.9679	100	100	100	100	100	1	98.28	99.51	0.098
159	96.4	0.9301	98.71	100	97.04	97.77	98.87	0.9741	99.03	99.52	0.082
160	97.71	0.9552	99.49	100	98.91	99.06	99.53	0.9898	99.26	99.75	0.065
161	98.08	0.963	100	100	100	100	100	1	99.44	100	0.006
162	98.21	0.9644	99.49	100	98.84	99.1	99.55	0.9897	98.83	99.06	0.197
163	98.32	0.9655	99.74	100	99.33	99.58	99.79	0.9946	98.7	99.14	0.218
164	97.41	0.9496	99.74	100	99.41	99.54	99.77	0.9947	98.29	99.02	0.163
165	97.3	0.9483	99.74	100	99.51	99.47	99.73	0.9949	98.27	99.42	0.113
166	97.3	0.9488	99.74	100	99.41	99.55	99.77	0.9948	97.04	98.52	0.259
167	97.27	0.9469	99.74	100	99.38	99.55	99.78	0.9947	98.57	99.28	0.148
168	98.21	0.9649	100	100	100	100	100	1	99.01	99.51	0.131
169	98.21	0.965	100	100	100	100	100	1	96.88	98.8	0.237
170	98.57	0.9717	100	100	100	100	100	1	98.6	100	0.014
171	97.25	0.9471	100	100	100	100	100	1	98.22	100	0.018
172	97.54	0.952	99.74	100	99.38	99.56	99.78	0.9947	97.4	98.82	0.243
173	98.45	0.9692	99.74	100	99.51	99.45	99.72	0.9948	98.58	99.72	0.088
174	97.57	0.9528	100	100	100	100	100	1	98.51	99.5	0.097
175	97.54	0.9523	99.74	100	99.47	99.5	99.75	0.9948	97.61	99.2	0.122
176	98.33	0.967	99.49	100	98.91	99.04	99.52	0.9897	98.75	99.75	0.07
177	97.29	0.9468	99.74	100	99.38	99.56	99.78	0.9947	97.44	98.83	0.263
178	97.65	0.954	99.74	100	99.4	99.54	99.77	0.9947	97.58	98.55	0.257
179	97.94	0.9586	100	100	100	100	100	1	98.42	98.65	0.268
180	97.94	0.9599	100	100	100	100	100	1	98.08	99.28	0.153
181	98.57	0.9718	100	100	100	100	100	1	98.99	99.25	0.151
182	97.17	0.9435	99.49	100	98.73	99.14	99.57	0.9894	97.95	99.32	0.141
183	97.96	0.9587	99.75	100	99.35	99.58	99.79	0.9947	98.25	99.13	0.225
184	97.01	0.9417	100	100	100	100	100	1	97.41	99.06	0.174
185	98.59	0.9724	99.74	100	99.47	99.5	99.75	0.9949	97.43	99.49	0.152
186	98.08	0.9625	99.74	100	99.43	99.54	99.77	0.9948	97.32	98.78	0.283
187	97.95	0.9599	100	100	100	100	100	1	98.83	99.3	0.143
188	97.94	0.9589	99.48	100	98.82	99.09	99.54	0.9896	98.58	99.53	0.123
189	98.58	0.9716	100	100	100	100	100	1	97.67	99.53	0.1
190	97.68	0.9532	99.74	100	99.34	99.58	99.79	0.9946	98.23	99.12	0.192
191	97.92	0.9587	99.74	100	99.38	99.56	99.78	0.9947	98.14	99.77	0.072
192	97.04	0.9422	99.49	100	98.8	99.11	99.55	0.9895	98.33	99.04	0.16
193	97.95	0.9601	99.74	100	99.43	99.54	99.77	0.9948	96.83	98.29	0.322
194	97.54	0.9519	99.48	100	98.82	99.08	99.54	0.9895	97.82	99.51	0.095
195	97.4	0.9482	100	100	100	100	100	1	99.08	99.77	0.025
196	97.45	0.9502	99.75	100	99.42	99.55	99.77	0.9948	98.32	99.76	0.034
197	98.18	0.9635	99.74	100	99.37	99.56	99.78	0.9946	98.17	99.09	0.205
198	97.65	0.9543	100	100	100	100	100	1	97.38	99.52	0.098
199	97.31	0.9466	99.23	100	98.17	98.7	99.34	0.9843	98.62	99.54	0.133
200	98.46	0.969	99.74	100	99.36	99.57	99.79	0.9947	97.56	99.56	0.133
201	96.65	0.936	99.48	100	98.82	99.09	99.54	0.9896	97.27	98.76	0.154
202	97.83	0.9578	99.49	100	99	98.97	99.48	0.9898	98.09	98.63	0.322
203	97.95	0.9567	100	100	100	100	100	1	97.56	98.98	0.206
204	98.07	0.9625	100	100	100	100	100	1	98.28	99.02	0.219
205	98.06	0.9623	100	100	100	100	100	1	98.48	99.49	0.099
206	97.57	0.9461	100	100	100	100	100	1	98.27	99.42	0.119
207	97.83	0.9574	99.49	100	98.93	99.03	99.51	0.9898	97.46	99.24	0.168
208	97.95	0.9599	100	100	100	100	100	1	98.81	99.28	0.1
209	97.31	0.9475	99.49	100	98.87	99.07	99.53	0.9897	99.26	100	0.007
210	98.2	0.9645	100	100	100	100	100	1	98.55	99.76	0.07
211	97.55	0.9521	99.74	100	99.4	99.55	99.78	0.9947	98.82	99.29	0.197
212	97.7	0.9551	99.74	100	99.44	99.53	99.77	0.9948	97.53	99.01	0.227
213	97.82	0.9571	100	100	100	100	100	1	97.89	99.77	0.082
214	98.46	0.9684	99.49	100	98.73	99.14	99.57	0.9894	99.12	99.56	0.11
215	98.06	0.9606	99.74	100	99.34	99.58	99.79	0.9946	98.9	99.56	0.125
216	98.33	0.9675	100	100	100	100	100	1	98.64	99.18	0.158
217	97.7	0.9549	99.23	100	98.47	98.49	99.24	0.9848	98.41	99.73	0.034
218	97.16	0.9452	100	100	100	100	100	1	98.34	100	0.017
219	98.32	0.9672	100	100	100	100	100	1	98.39	98.92	0.28
220	97.16	0.9456	99.23	100	98.44	98.49	99.24	0.9847	98.09	98.64	0.262
221	97.03	0.9427	99.74	100	99.43	99.53	99.76	0.9948	97.48	99.24	0.166
222	98.19	0.9638	100	100	100	100	100	1	97.48	98.63	0.325
223	96.64	0.9322	98.97	100	97.23	98.38	99.18	0.978	97.82	99.13	0.118
224	97.56	0.9497	99.49	100	98.66	99.17	99.58	0.9892	98.49	99.35	0.171
225	97.16	0.9424	99.48	100	98.67	99.16	99.58	0.9892	98.02	99.12	0.194
226	97.18	0.9454	99.49	100	98.92	99.04	99.52	0.9898	97.42	98.2	0.348
227	98.7	0.9739	100	100	100	100	100	1	97.97	98.65	0.33
228	97.28	0.9472	99.48	100	98.9	99.03	99.51	0.9897	97.67	98.97	0.276
229	98.05	0.962	99.74	100	99.49	99.48	99.74	0.9948	98.36	98.9	0.285
230	98.47	0.9701	100	100	100	100	100	1	97.76	99.25	0.17
231	97.93	0.9584	99.74	100	99.36	99.57	99.78	0.9946	97.07	98.65	0.275
232	97.81	0.9571	99.49	100	98.87	99.06	99.53	0.9897	97.78	98.77	0.328
233	96.4	0.9311	99.23	100	98.26	98.63	99.31	0.9845	97.25	98.75	0.25
234	97.94	0.9605	100	100	100	100	100	1	97.27	99.01	0.184
235	98.08	0.9615	100	100	100	100	100	1	97.58	99.56	0.097
236	98.31	0.967	99.74	100	99.45	99.51	99.76	0.9948	97.46	98.47	0.359
237	98.16	0.9638	99.74	100	99.42	99.52	99.76	0.9947	98.51	99.26	0.2
238	97.81	0.9574	100	100	100	100	100	1	98.31	99.28	0.159
239	97.7	0.9555	99.74	100	99.46	99.51	99.76	0.9949	97.93	99.48	0.098
240	96.8	0.9387	99.23	100	98.37	98.56	99.28	0.9847	97.66	99.74	0.042
241	98.59	0.9715	100	100	100	100	100	1	98.01	99.12	0.201
242	97.55	0.9519	99.74	100	99.38	99.56	99.78	0.9947	98.14	99.07	0.203
243	97.94	0.9605	100	100	100	100	100	1	98.99	100	0.01
244	98.84	0.9773	100	100	100	100	100	1	97.94	99.23	0.157
245	98.33	0.9659	100	100	100	100	100	1	98.72	99.57	0.077
246	97.69	0.9527	100	100	100	100	100	1	98.71	99.57	0.124
247	97.67	0.9547	99.74	100	99.46	99.5	99.75	0.9948	98.69	99.48	0.141
248	96.76	0.9357	99.22	100	98.11	98.7	99.34	0.984	98.14	99.77	0.079
249	97.44	0.9504	99.74	100	99.37	99.57	99.78	0.9947	97.92	99.77	0.037
250	97.51	0.9511	100	100	100	100	100	1	97.37	98.57	0.248
251	98.46	0.9693	100	100	100	100	100	1	98.35	99.76	0.078
252	97.82	0.9574	100	100	100	100	100	1	98.01	99.5	0.149
253	98.32	0.9667	100	100	100	100	100	1	98.17	99.31	0.183
254	97.83	0.9553	99.49	100	98.64	99.19	99.59	0.9891	97.66	99.36	0.149
255	96.95	0.9409	99.24	100	98.45	98.52	99.25	0.9849	99.47	100	0.005
256	97.7	0.9546	99.49	100	98.86	99.08	99.54	0.9897	98.79	99.28	0.193
257	97.96	0.9602	99.74	100	99.47	99.51	99.75	0.9949	97.66	99.22	0.161
258	97.69	0.955	100	100	100	100	100	1	97.82	99.27	0.15
259	98.71	0.9738	99.74	100	99.55	99.4	99.7	0.9947	98.13	99.69	0.1
260	97.32	0.9475	99.74	100	99.51	99.47	99.73	0.9949	97.76	99.44	0.16
261	97.32	0.9455	99.74	100	99.27	99.61	99.8	0.9944	98.12	99.16	0.218
262	98.33	0.9674	100	100	100	100	100	1	97.25	99.25	0.2
263	97.16	0.9438	99.48	100	98.76	99.12	99.56	0.9894	98.38	99.07	0.162
264	97.18	0.9455	100	100	100	100	100	1	98.3	99.51	0.097
265	97.41	0.9484	99.74	100	99.35	99.57	99.79	0.9946	97.52	99.32	0.115
266	97.55	0.9518	99.74	100	99.36	99.57	99.78	0.9947	98.39	99.54	0.085
267	97.41	0.9493	99.74	100	99.42	99.54	99.77	0.9948	98.05	99.27	0.195
268	98.05	0.9619	99.48	100	98.84	99.07	99.53	0.9895	97.8	99.76	0.085
269	97.16	0.944	99.48	100	98.77	99.12	99.56	0.9894	98.13	98.36	0.311
270	97.68	0.9543	99.74	100	99.41	99.55	99.77	0.9948	99.05	100	0.01
271	97.02	0.9435	99.48	100	99	98.94	99.47	0.9897	98.24	98.83	0.211
272	97.68	0.9541	100	100	100	100	100	1	98.86	99.77	0.027
273	98.19	0.9645	100	100	100	100	100	1	97.62	98.81	0.318
274	98.07	0.9624	99.74	100	99.4	99.55	99.77	0.9947	98.34	99.52	0.095
275	98.33	0.9671	99.74	100	99.41	99.55	99.77	0.9948	98.34	99.05	0.211
276	96.74	0.9369	100	100	100	100	100	1	98.72	99.23	0.115
277	98.84	0.9769	100	100	100	100	100	1	99	99.75	0.067
278	97.19	0.9438	98.98	100	97.52	98.29	99.14	0.9791	97.07	98.87	0.194
279	98.2	0.9651	100	100	100	100	100	1	97.95	99.23	0.115
280	97.95	0.96	99.49	100	99	98.96	99.48	0.9898	96.16	98.36	0.353
281	97.94	0.9598	100	100	100	100	100	1	98.3	99.03	0.209
282	98.44	0.9689	99.74	100	99.41	99.53	99.77	0.9947	98.56	99.52	0.132
283	97.82	0.9569	99.74	100	99.4	99.55	99.78	0.9948	98.13	99.06	0.211
284	97.67	0.9551	99.74	100	99.48	99.49	99.74	0.9948	97.83	98.64	0.22
285	98.44	0.9695	100	100	100	100	100	1	98.13	99.53	0.089
286	96.78	0.936	98.97	100	97.49	98.28	99.13	0.9789	98.62	99.31	0.062
287	98.43	0.9676	100	100	100	100	100	1	96.95	98.91	0.266
288	97.4	0.9495	99.48	100	98.91	99.01	99.5	0.9896	98.95	99.21	0.157
289	97.55	0.9524	100	100	100	100	100	1	97.94	98.46	0.35
290	98.97	0.9791	100	100	100	100	100	1	98.26	99.35	0.139
291	98.19	0.9633	99.48	100	98.68	99.16	99.58	0.9892	98.03	99.12	0.158
292	97.67	0.9548	100	100	100	100	100	1	97.46	99.49	0.109
293	97.94	0.9585	100	100	100	100	100	1	98.25	99.56	0.131
294	97.94	0.96	99.74	100	99.47	99.5	99.75	0.9949	98.95	99.74	0.029
295	97.18	0.9458	100	100	100	100	100	1	97.56	99.27	0.115
296	98.45	0.9698	99.74	100	99.49	99.48	99.74	0.9949	98.63	99.45	0.096
297	98.07	0.9621	100	100	100	100	100	1	97.85	99.28	0.117
298	98.46	0.9695	99.74	100	99.46	99.52	99.76	0.9949	98	98.5	0.38
299	97.05	0.9417	99.49	100	98.74	99.14	99.57	0.9894	96.57	98.86	0.195
300	98.08	0.9625	99.74	100	99.47	99.51	99.75	0.9949	99.23	100	0.008
301	98.08	0.9626	100	100	100	100	100	1	98.61	99.77	0.03
302	98.59	0.9722	99.49	100	99	98.95	99.47	0.9898	97.82	98.64	0.308
303	97.68	0.9537	100	100	100	100	100	1	97.55	98.89	0.216
304	97.81	0.9571	99.74	100	99.41	99.55	99.77	0.9948	98.33	99.28	0.105
305	98.59	0.9721	100	100	100	100	100	1	98.57	99.43	0.1
306	98.72	0.9753	100	100	100	100	100	1	97.57	99.19	0.132
307	98.2	0.9627	99.74	100	99.31	99.59	99.8	0.9945	97.47	99.37	0.184
308	96.95	0.9404	99.75	100	99.35	99.58	99.79	0.9947	97.07	99.32	0.119
309	98.2	0.963	99.49	100	98.69	99.16	99.58	0.9892	97.83	99.57	0.087
310	97.94	0.9603	99.23	100	98.41	98.52	99.25	0.9846	97.11	98.42	0.358
311	98.21	0.9642	100	100	100	100	100	1	97.47	99.31	0.111
312	97.83	0.9564	99.74	100	99.35	99.58	99.79	0.9947	97.57	98.9	0.179
313	97.7	0.955	99.74	100	99.41	99.55	99.77	0.9948	98.09	99.76	0.036
314	97.42	0.9472	99.74	100	99.31	99.59	99.8	0.9945	96.77	98.28	0.413
315	98.84	0.9768	100	100	100	100	100	1	98.86	99.77	0.064
316	98.59	0.9723	100	100	100	100	100	1	98.29	98.78	0.149
317	98.32	0.9675	100	100	100	100	100	1	96.2	98.99	0.197
318	97.71	0.9556	99.75	100	99.44	99.54	99.77	0.9949	97.78	99.26	0.074
319	98.19	0.9631	100	100	100	100	100	1	97.42	99.57	0.09
320	97.04	0.9412	99.49	100	98.75	99.13	99.56	0.9894	99.31	99.77	0.023
321	98.33	0.9676	99.49	100	98.97	98.98	99.49	0.9898	97.86	98.93	0.241
322	96.91	0.939	99.23	100	98.14	98.7	99.34	0.9842	98.84	99.3	0.142
323	98.07	0.9619	99.74	100	99.44	99.52	99.76	0.9948	97.28	98.76	0.319
324	97.92	0.96	100	100	100	100	100	1	98.91	99.18	0.12
325	98.21	0.9649	99.74	100	99.41	99.55	99.77	0.9948	97.87	99.53	0.099
326	97.95	0.9606	99.74	100	99.46	99.52	99.76	0.9949	96.68	98.72	0.246
327	97.45	0.9504	99.49	100	98.92	99.04	99.52	0.9898	97.46	99.24	0.168
328	98.46	0.9695	99.74	100	99.44	99.53	99.77	0.9948	97.83	98.07	0.455
329	98.31	0.9674	99.74	100	99.43	99.53	99.76	0.9948	98.01	99.75	0.077
330	97.7	0.9551	100	100	100	100	100	1	98.55	99.03	0.174
331	98.07	0.9604	100	100	100	100	100	1	97.87	99.36	0.141
332	97.68	0.9547	99.48	100	98.9	99.04	99.52	0.9897	97.46	99.24	0.209
333	97.8	0.9574	100	100	100	100	100	1	98.18	99.22	0.214
334	97.67	0.9539	100	100	100	100	100	1	98.13	99.06	0.211
335	97.94	0.9593	99.74	100	99.38	99.56	99.78	0.9947	97.91	99.3	0.114
336	98.19	0.9648	99.74	100	99.47	99.5	99.75	0.9948	97.63	98.95	0.282
337	98.48	0.9706	100	100	100	100	100	1	98.57	99.52	0.086
338	97.93	0.9592	99.22	100	98.23	98.63	99.31	0.9843	97.6	99.28	0.113
339	98.45	0.9687	100	100	100	100	100	1	98.42	98.87	0.283
340	97.3	0.9479	100	100	100	100	100	1	97.9	98.43	0.315
341	98.84	0.9771	100	100	100	100	100	1	99.16	99.44	0.101
342	97.57	0.9521	99.74	100	99.4	99.55	99.78	0.9948	98.35	99.53	0.049
343	97.82	0.9569	100	100	100	100	100	1	98.81	99.29	0.107
344	97.95	0.9606	99.74	100	99.47	99.51	99.75	0.9949	97.66	99.22	0.127
345	98.21	0.965	99.49	100	98.96	99	99.5	0.9898	97.38	98.95	0.192
346	97.94	0.9596	99.74	100	99.39	99.55	99.78	0.9947	98.59	99.06	0.207
347	98.05	0.9598	100	100	100	100	100	1	97.68	98.95	0.205
348	98.44	0.9699	100	100	100	100	100	1	96.94	99.23	0.181
349	98.45	0.9695	99.48	100	98.97	98.97	99.48	0.9897	98.4	99.2	0.215
350	97.27	0.9475	100	100	100	100	100	1	96.98	98.74	0.254
351	98.46	0.9697	100	100	100	100	100	1	98.3	99.76	0.073
352	98.84	0.9772	99.74	100	99.41	99.55	99.77	0.9948	98.59	100	0.014
353	98.47	0.97	99.49	100	98.93	99.03	99.51	0.9898	99.49	99.75	0.023
354	97.44	0.9503	100	100	100	100	100	1	98.7	99.48	0.14
355	98.45	0.9695	100	100	100	100	100	1	98.28	99.01	0.259
356	97.7	0.9552	99.49	100	98.98	98.98	99.49	0.9898	98.38	99.73	0.086
357	97.7	0.9559	99.74	100	99.48	99.5	99.75	0.9949	98.67	99.47	0.143
358	97.69	0.955	100	100	100	100	100	1	97.46	98.73	0.333
359	98.72	0.9746	100	100	100	100	100	1	98.29	99.27	0.147
360	97.82	0.9578	100	100	100	100	100	1	97.56	99.02	0.21
361	97.3	0.9457	99.74	100	99.35	99.58	99.79	0.9946	98.21	99.55	0.128
362	97.69	0.9539	99.74	100	99.33	99.58	99.79	0.9946	98.01	98.68	0.302
363	98.45	0.9698	100	100	100	100	100	1	97.28	98.76	0.24
364	97.43	0.95	99.49	100	98.96	98.99	99.49	0.9898	97.6	98.4	0.288
365	97.06	0.9421	98.98	100	97.71	98.19	99.08	0.9795	98.31	99.52	0.096
366	97.3	0.9473	99.74	100	99.41	99.55	99.77	0.9948	98.55	99.28	0.104
367	96.54	0.9331	99.49	100	98.88	99.07	99.53	0.9897	98.74	99.5	0.088
368	98.35	0.9681	100	100	100	100	100	1	97.32	99.27	0.163
369	97.67	0.955	99.48	100	98.87	99.05	99.52	0.9896	97.73	99.24	0.116
370	96.67	0.9335	98.97	100	97.48	98.3	99.14	0.9789	97.73	98.87	0.254
371	99.09	0.9823	100	100	100	100	100	1	98.24	99.75	0.075
372	98.07	0.9618	100	100	100	100	100	1	98.53	99.12	0.226
373	97.81	0.9565	100	100	100	100	100	1	97.81	99.12	0.167
374	97.81	0.9565	99.74	100	99.39	99.56	99.78	0.9947	98.14	99.77	0.079
375	96.81	0.9368	100	100	100	100	100	1	99.1	99.78	0.061
376	97.55	0.9491	100	100	100	100	100	1	98.3	99.15	0.238
377	97.33	0.9471	99.49	100	98.79	99.13	99.56	0.9896	96.08	98.62	0.334
378	97.67	0.9539	100	100	100	100	100	1	98.81	99.52	0.091
379	97.38	0.9484	99.74	100	99.38	99.55	99.77	0.9946	98.57	99.52	0.093
380	97.15	0.9421	99.48	100	98.62	99.18	99.59	0.989	98.03	99.13	0.234
381	97.04	0.9422	98.97	100	98.07	97.84	98.91	0.9796	98.55	99.71	0.035
382	98.34	0.9673	100	100	100	100	100	1	98.77	99.51	0.126
383	98.07	0.9624	99.74	100	99.46	99.51	99.75	0.9949	99.23	100	0.008
384	97.95	0.959	100	100	100	100	100	1	98.89	99.78	0.062
385	97.94	0.9598	99.74	100	99.42	99.54	99.77	0.9948	97.34	98.79	0.281
386	97.55	0.951	99.74	100	99.34	99.58	99.79	0.9946	97.98	99.1	0.162
387	97.53	0.9516	99.74	100	99.41	99.54	99.77	0.9947	98.78	99.27	0.149
388	96.92	0.9383	100	100	100	100	100	1	98.44	100	0.016
389	98.19	0.9645	100	100	100	100	100	1	98.04	99.51	0.132
390	97.56	0.9515	99.74	100	99.35	99.58	99.79	0.9946	97.54	99.55	0.098
391	97.55	0.9519	99.74	100	99.4	99.55	99.77	0.9948	98.58	99.29	0.14
392	98.05	0.9623	99.74	100	99.42	99.53	99.77	0.9948	97.04	98.27	0.37
393	97.56	0.953	100	100	100	100	100	1	97.57	99.51	0.144
394	97.57	0.9524	99.74	100	99.44	99.53	99.77	0.9949	98.04	99.02	0.174
395	98.07	0.9625	100	100	100	100	100	1	98.55	98.79	0.275
396	98.32	0.9644	99.74	100	99.24	99.61	99.81	0.9943	96.36	98.79	0.283
397	96.95	0.9393	99.75	100	99.37	99.58	99.79	0.9947	97.53	98.88	0.175
398	98.21	0.9653	100	100	100	100	100	1	98.66	99.2	0.172
399	97.68	0.9552	99.48	100	98.94	99	99.5	0.9897	96.28	99.2	0.144
400	97.44	0.9503	99.74	100	99.46	99.52	99.76	0.9949	99.23	99.23	0.11
401	96.9	0.9399	99.48	100	98.9	99.04	99.52	0.9897	98.46	99.49	0.141
402	98.33	0.967	100	100	100	100	100	1	97.64	99.53	0.147
403	98.21	0.9645	100	100	100	100	100	1	97.94	99.54	0.126
404	97.57	0.9534	99.49	100	98.9	99.05	99.52	0.9897	97.72	98.98	0.19
405	98.46	0.9698	99.74	100	99.54	99.42	99.71	0.9948	98.17	98.78	0.211
406	96.7	0.9365	99.75	100	99.42	99.55	99.77	0.9948	98.78	99.51	0.131
407	98.58	0.9722	100	100	100	100	100	1	98.44	99.48	0.094
408	97.09	0.9392	99.24	100	97.78	98.86	99.43	0.9832	97.57	98.78	0.207
409	98.18	0.964	99.48	100	98.89	99.03	99.51	0.9896	97.74	99.5	0.146
410	98.44	0.9693	99.74	100	99.44	99.52	99.76	0.9948	97.49	98.75	0.241
411	97.03	0.9422	99.22	100	98.49	98.43	99.21	0.9846	98.32	98.88	0.202
412	97.28	0.9467	99.74	100	99.38	99.55	99.78	0.9947	97.87	99.05	0.171
413	97.25	0.9443	100	100	100	100	100	1	97.79	99.12	0.197
414	96.75	0.9367	100	100	100	100	100	1	98.77	99.75	0.029
415	97.18	0.944	99.74	100	99.39	99.56	99.78	0.9947	97.45	98.61	0.336
416	98.33	0.967	99.49	100	99	98.95	99.47	0.9898	98.92	99.73	0.081
417	97.55	0.9528	99.74	100	99.43	99.53	99.77	0.9948	97.5	99.5	0.06
418	97.82	0.9584	100	100	100	100	100	1	98.68	99.47	0.092
419	96.77	0.9383	99.74	100	99.38	99.56	99.78	0.9947	98.07	99.76	0.036
420	98.08	0.9622	99.74	100	99.41	99.55	99.77	0.9948	97.4	98.82	0.326
421	97.58	0.9534	100	100	100	100	100	1	98.2	98.97	0.18
422	97.96	0.9605	99.74	100	99.46	99.51	99.76	0.9949	98.72	98.97	0.167
423	97.93	0.9577	99.74	100	99.31	99.59	99.79	0.9945	98.05	98.92	0.254
424	97.94	0.9596	100	100	100	100	100	1	99.05	100	0.01
425	98.34	0.968	100	100	100	100	100	1	98.41	99.47	0.146
426	97.7	0.9554	99.49	100	98.97	99	99.5	0.9898	98.68	99.47	0.101
427	97.69	0.954	99.23	100	98.17	98.69	99.34	0.9843	98.16	99.08	0.207
428	97.79	0.9556	100	100	100	100	100	1	98.21	98.88	0.211
429	98.71	0.9748	100	100	100	100	100	1	98.45	99.48	0.093
430	97.81	0.9561	99.74	100	99.33	99.58	99.79	0.9946	97.8	98.68	0.304
431	97.45	0.9501	99.23	100	98.19	98.69	99.34	0.9844	98.6	99.3	0.144
432	97.55	0.9527	99.74	100	99.46	99.5	99.75	0.9948	98.42	100	0.016
433	98.58	0.972	99.74	100	99.52	99.44	99.72	0.9948	97.95	99.12	0.184
434	97.81	0.957	99.74	100	99.38	99.56	99.78	0.9947	98.84	99.77	0.065
435	98.19	0.964	99.74	100	99.38	99.56	99.78	0.9947	97.48	99.31	0.147
436	97.28	0.9473	99.74	100	99.45	99.51	99.75	0.9948	98.7	99.74	0.073
437	97.7	0.9548	99.49	100	98.84	99.1	99.55	0.9897	97.39	99.52	0.105
438	97.66	0.9541	99.48	100	98.91	99.02	99.51	0.9896	97.94	99.23	0.165
439	96.91	0.9387	99.74	100	99.32	99.59	99.79	0.9946	96.21	98.22	0.276
440	98.56	0.9719	99.74	100	99.47	99.49	99.74	0.9948	97.86	98.66	0.243
441	97.58	0.9525	99.74	100	99.44	99.54	99.77	0.9949	99.27	100	0.007
442	97.16	0.944	99.74	100	99.32	99.59	99.79	0.9945	98.44	99.33	0.14
443	98.33	0.9674	100	100	100	100	100	1	96.76	99.19	0.132
444	98.21	0.9653	100	100	100	100	100	1	98.61	99.17	0.177
445	98.33	0.9675	100	100	100	100	100	1	98.78	99.51	0.093
446	98.21	0.9646	99.74	100	99.42	99.55	99.77	0.9948	98.59	99.3	0.146
447	97.2	0.946	99.24	100	98.3	98.63	99.31	0.9847	98.04	99.51	0.093
448	96.95	0.9406	99.75	100	99.43	99.55	99.77	0.9949	97.1	98.79	0.336
449	98.05	0.9623	99.74	100	99.47	99.5	99.75	0.9948	98.41	98.94	0.183
450	97.05	0.9408	100	100	100	100	100	1	99.11	99.78	0.067
451	98.85	0.9775	100	100	100	100	100	1	99.22	99.48	0.143
452	97.8	0.9557	99.74	100	99.36	99.57	99.78	0.9946	98.2	99.32	0.151
453	97.29	0.9478	99.74	100	99.43	99.53	99.77	0.9948	97.5	99	0.215
454	97.68	0.9544	99.74	100	99.44	99.52	99.76	0.9948	98.75	100	0.013
455	97.83	0.9567	100	100	100	100	100	1	98.2	99.1	0.203
456	97.68	0.9533	100	100	100	100	100	1	97.54	99.33	0.15
457	97.03	0.9433	100	100	100	100	100	1	97.41	99.14	0.141
458	97.7	0.9536	99.49	100	98.73	99.15	99.57	0.9894	97.1	98.89	0.263
459	97.44	0.9478	99.74	100	99.31	99.6	99.8	0.9945	98.51	99.57	0.085
460	98.57	0.9711	100	100	100	100	100	1	97.29	99.1	0.199
461	98.04	0.962	100	100	100	100	100	1	98.41	99.21	0.114
462	97.81	0.9573	100	100	100	100	100	1	97.77	98.27	0.277
463	98.58	0.972	99.74	100	99.43	99.53	99.77	0.9948	98.31	99.28	0.152
464	97.94	0.96	99.74	100	99.51	99.46	99.73	0.9949	98.28	99.43	0.158
465	98.45	0.9694	99.48	100	98.95	98.99	99.49	0.9897	97.64	99.21	0.213
466	97.67	0.9551	100	100	100	100	100	1	97.58	99.19	0.081
467	96.53	0.9302	99.49	100	98.66	99.18	99.59	0.9892	97.57	98.9	0.179
468	97.3	0.9464	99.74	100	99.39	99.56	99.78	0.9947	98.37	99.53	0.13
469	97.7	0.9529	100	100	100	100	100	1	98.93	99.57	0.115
470	97.94	0.96	99.74	100	99.43	99.53	99.77	0.9948	97.77	98.76	0.235
471	97.43	0.9501	99.74	100	99.4	99.55	99.78	0.9948	98.1	98.57	0.24
472	98.7	0.9745	99.48	100	98.85	99.06	99.53	0.9896	97.32	98.54	0.345
473	98.34	0.9676	99.49	100	98.88	99.07	99.53	0.9897	97.55	99.02	0.218
474	98.19	0.9646	99.74	100	99.48	99.49	99.74	0.9948	98.67	100	0.013
475	97.44	0.9499	99.23	100	98.49	98.46	99.22	0.9848	98.64	99.46	0.147
476	96.93	0.9414	99.74	100	99.44	99.53	99.76	0.9949	98.22	99.49	0.053
477	97.7	0.9547	99.49	100	98.84	99.09	99.54	0.9897	98.33	99.52	0.088
478	98.18	0.9623	100	100	100	100	100	1	97.42	99.14	0.202
479	97.29	0.948	100	100	100	100	100	1	98.47	99.49	0.051
480	97.68	0.9524	99.23	100	98.02	98.74	99.37	0.9838	98.25	99.13	0.231
481	98.33	0.9671	100	100	100	100	100	1	96.74	98.14	0.445
482	97.67	0.9538	99.48	100	98.79	99.1	99.55	0.9895	98.35	100	0.017
483	96.9	0.9384	100	100	100	100	100	1	96.37	98.87	0.231
484	98.56	0.972	99.74	100	99.5	99.46	99.73	0.9948	97.45	99.43	0.119
485	97.83	0.9575	99.74	100	99.41	99.55	99.77	0.9948	96.91	98.1	0.368
486	96.78	0.9379	98.97	100	97.68	98.18	99.08	0.9793	97.3	99.02	0.229
487	98.84	0.9771	99.74	100	99.46	99.51	99.75	0.9948	97.97	98.73	0.327
488	97.81	0.9568	99.48	100	98.83	99.09	99.54	0.9896	97.6	99.28	0.151
489	97.15	0.9455	100	100	100	100	100	1	98.88	99.16	0.177
490	97.82	0.9568	99.74	100	99.38	99.57	99.78	0.9947	98.63	99.77	0.03
491	97.8	0.9569	99.48	100	98.87	99.06	99.53	0.9896	98.77	99.75	0.069
492	97.81	0.9568	99.74	100	99.39	99.56	99.78	0.9947	97.44	99.07	0.209
493	98.45	0.969	100	100	100	100	100	1	97.93	98.62	0.285
494	97.42	0.9496	99.48	100	99.03	98.91	99.45	0.9897	96.81	99.42	0.174
495	97.29	0.9464	99.74	100	99.35	99.57	99.79	0.9946	96.37	97.28	0.458
496	98.21	0.9651	99.49	100	98.91	99.05	99.52	0.9898	98.01	99	0.209
497	98.07	0.961	99.74	100	99.34	99.58	99.79	0.9946	98.47	99.78	0.066
498	97.93	0.9594	100	100	100	100	100	1	98.63	99.73	0.085
499	97.15	0.9444	99.74	100	99.41	99.54	99.77	0.9948	97.3	98.77	0.192
500	98.07	0.9616	99.74	100	99.37	99.57	99.78	0.9947	97.95	99.77	0.08
501	96.68	0.9363	99.74	100	99.5	99.48	99.74	0.9949	98.88	99.44	0.095
502	97.66	0.9543	99.74	100	99.41	99.54	99.77	0.9947	97.31	98.53	0.308
503	97.02	0.943	99.74	100	99.48	99.49	99.74	0.9948	98.63	100	0.014
504	97.83	0.9579	99.49	100	98.81	99.12	99.56	0.9896	97.18	98.82	0.231
505	98.34	0.9677	100	100	100	100	100	1	98.34	100	0.017
506	98.21	0.9615	100	100	100	100	100	1	99	99.8	0.062
507	97.05	0.9424	99.23	100	98.32	98.59	99.29	0.9846	98.5	99.75	0.072
508	98.08	0.9612	100	100	100	100	100	1	98.7	99.35	0.134
509	98.34	0.9667	100	100	100	100	100	1	98.64	99.32	0.141
510	96.64	0.9334	99.48	100	98.66	99.16	99.58	0.9891	98.42	99.55	0.133
511	98.58	0.9722	100	100	100	100	100	1	98.68	99.74	0.074
512	97.95	0.9529	100	100	100	100	100	1	98.12	99.06	0.257
513	97.8	0.9571	99.74	100	99.44	99.52	99.76	0.9948	97	99.75	0.048
514	97.7	0.955	99.74	100	99.42	99.55	99.77	0.9948	98.56	99.28	0.148
515	97.55	0.9524	99.74	100	99.4	99.55	99.77	0.9948	97.6	98.8	0.237
516	97.44	0.9471	100	100	100	100	100	1	97.89	99.79	0.07
517	97.56	0.9527	99.23	100	98.13	98.71	99.35	0.9842	98.14	99.54	0.139
518	97.27	0.9457	100	100	100	100	100	1	97.93	99.31	0.2
519	97.8	0.9563	99.74	100	99.38	99.56	99.78	0.9947	98.38	99.07	0.237
520	98.32	0.9656	99.74	100	99.32	99.59	99.79	0.9945	98.49	99.78	0.071
521	98.72	0.9748	100	100	100	100	100	1	98.12	99.19	0.22
522	98.32	0.967	99.74	100	99.45	99.51	99.76	0.9948	97.49	98.99	0.271
523	97.81	0.9578	99.49	100	98.9	99.04	99.52	0.9897	96.94	98.98	0.143
524	98.21	0.9648	99.74	100	99.5	99.48	99.74	0.9949	97.29	98.64	0.328
525	98.07	0.9624	99.74	100	99.45	99.52	99.76	0.9949	97.48	98.49	0.355
526	97.69	0.953	99.74	100	99.32	99.59	99.79	0.9945	98.27	99.35	0.179
527	96.93	0.9396	98.98	100	97.67	98.21	99.1	0.9794	97.39	98.81	0.314
528	96.7	0.9359	99.49	100	98.92	99.05	99.52	0.9899	98.72	99.49	0.09
529	97.81	0.9574	99.74	100	99.5	99.47	99.74	0.9949	98.88	99.44	0.103
530	97.83	0.9582	99.49	100	98.98	98.99	99.49	0.9899	97.58	99.19	0.132
531	98.07	0.9615	99.74	100	99.34	99.58	99.79	0.9946	97.56	98.22	0.369
532	97.94	0.9597	99.49	100	98.94	99	99.5	0.9897	98.43	99.22	0.162
533	98.57	0.9723	100	100	100	100	100	1	97.84	99.46	0.111
534	97.96	0.9584	99.74	100	99.33	99.59	99.8	0.9946	97.86	99.14	0.203
535	97.69	0.9548	99.74	100	99.39	99.56	99.78	0.9947	98.14	99.53	0.133
536	98.97	0.9796	100	100	100	100	100	1	99.2	100	0.008
537	98.19	0.9644	100	100	100	100	100	1	97	99	0.275
538	97.41	0.9493	99.74	100	99.4	99.54	99.77	0.9947	97.83	99.28	0.111
539	98.58	0.9723	99.74	100	99.4	99.55	99.77	0.9947	96.7	99.29	0.217
540	97.55	0.952	99.23	100	98.46	98.47	99.23	0.9847	98.12	99.2	0.204
541	98.21	0.9655	99.74	100	99.44	99.53	99.76	0.9949	97.5	99.25	0.125
542	97.94	0.9596	99.48	100	98.9	99.04	99.52	0.9897	97.23	98.99	0.227
543	98.07	0.9612	99.74	100	99.39	99.56	99.78	0.9947	98.62	99.77	0.074
544	97.57	0.9524	99.74	100	99.45	99.52	99.76	0.9949	98.99	99.24	0.151
545	98.08	0.9619	99.74	100	99.41	99.55	99.78	0.9948	97.21	99.07	0.256
546	98.07	0.9611	99.74	100	99.56	99.38	99.69	0.9947	97.34	99.34	0.136
547	97.3	0.9471	99.74	100	99.44	99.52	99.76	0.9948	96.5	99	0.28
548	98.08	0.9624	99.49	100	98.85	99.08	99.54	0.9897	99.28	99.76	0.063
549	97.42	0.9497	100	100	100	100	100	1	97.35	99.04	0.171
550	97.95	0.9601	99.74	100	99.42	99.54	99.77	0.9948	97.57	99.27	0.168
551	98.71	0.9748	100	100	100	100	100	1	97.54	99.75	0.088
552	96.68	0.9339	99.74	100	99.34	99.59	99.79	0.9946	98.67	99.56	0.044
553	96.76	0.9379	99.74	100	99.45	99.51	99.76	0.9948	99.21	99.74	0.076
554	97.42	0.9484	99.74	100	99.38	99.56	99.78	0.9947	98.38	99.54	0.13
555	97.44	0.9494	99.74	100	99.4	99.56	99.78	0.9948	98.83	99.07	0.196
556	98.32	0.9667	100	100	100	100	100	1	97.47	99.31	0.184
557	97.82	0.958	100	100	100	100	100	1	98.4	99.47	0.053
558	97.55	0.9525	99.23	100	98.45	98.48	99.23	0.9847	97.84	99.73	0.092
559	98.09	0.963	100	100	100	100	100	1	98.33	99.16	0.164
560	97.95	0.96	99.74	100	99.4	99.55	99.78	0.9948	98.11	99.05	0.168
561	98.19	0.9645	100	100	100	100	100	1	97.07	98.78	0.285
562	97.82	0.958	100	100	100	100	100	1	97.18	99.23	0.131
563	98.59	0.9715	100	100	100	100	100	1	98.9	99.12	0.213
564	97.55	0.949	99.74	100	99.29	99.6	99.8	0.9944	98.32	99.37	0.141
565	97.55	0.9501	99.48	100	98.64	99.17	99.59	0.9891	98.04	98.91	0.241
566	96.65	0.9352	99.23	100	98.26	98.63	99.31	0.9845	98.28	99.51	0.145
567	97.58	0.9534	99.49	100	98.97	99.01	99.5	0.9899	97.88	99.47	0.101
568	98.2	0.9648	100	100	100	100	100	1	98.29	99.51	0.09
569	97.06	0.9422	99.74	100	99.35	99.58	99.79	0.9947	98.65	99.78	0.029
570	97.06	0.9391	99.23	100	97.92	98.8	99.4	0.9836	99.16	99.79	0.057
571	98.34	0.9671	100	100	100	100	100	1	97.22	98.84	0.264
572	96.63	0.9347	99.48	100	98.87	99.05	99.52	0.9896	98.72	99.74	0.072
573	97.83	0.9583	99.74	100	99.49	99.49	99.74	0.9949	97.81	99.18	0.123
574	97.83	0.9567	99.23	100	98.13	98.72	99.35	0.9842	98.42	99.32	0.135
575	97.68	0.9527	99.48	100	98.66	99.17	99.58	0.9891	99.13	100	0.009
576	98.21	0.9652	99.74	100	99.43	99.54	99.77	0.9948	98.78	99.27	0.103
577	97.94	0.9598	100	100	100	100	100	1	98.06	99.51	0.1
578	98.18	0.9642	99.48	100	99.01	98.91	99.45	0.9896	97.43	99.43	0.12
579	97.57	0.9524	100	100	100	100	100	1	99.02	99.51	0.044
580	98.59	0.9723	100	100	100	100	100	1	98.65	99.46	0.137
581	98.17	0.9644	99.74	100	99.4	99.54	99.77	0.9947	98.07	99.52	0.099
582	97.63	0.9521	99.74	100	99.33	99.57	99.78	0.9945	98.42	99.55	0.133
583	97.55	0.9529	100	100	100	100	100	1	97.77	99.5	0.104
584	97.8	0.9575	99.74	100	99.43	99.53	99.76	0.9948	97.74	98.75	0.286
585	97.56	0.9524	99.74	100	99.4	99.55	99.78	0.9948	97.39	98.81	0.321
586	97.28	0.9485	100	100	100	100	100	1	97.81	99.45	0.112
587	96.64	0.9341	99.48	100	98.75	99.13	99.56	0.9894	97.89	98.59	0.239
588	97.05	0.943	99.74	100	99.44	99.53	99.77	0.9948	98.5	99.75	0.033
589	98.57	0.9718	100	100	100	100	100	1	98.31	99.52	0.128
590	98.58	0.9723	100	100	100	100	100	1	97.99	98.5	0.333
591	98.31	0.9665	99.48	100	98.73	99.13	99.56	0.9893	97.71	98.86	0.213
592	97.67	0.9535	100	100	100	100	100	1	98.17	99.54	0.094
593	98.34	0.9676	99.74	100	99.45	99.53	99.76	0.9949	98.26	99.26	0.196
594	98.97	0.9793	100	100	100	100	100	1	96.81	99.32	0.203
595	96.16	0.9265	98.98	100	97.66	98.21	99.1	0.9794	97.05	98.53	0.133
596	97.81	0.9577	99.74	100	99.49	99.49	99.74	0.9949	98.37	98.91	0.239
597	97.58	0.9528	100	100	100	100	100	1	98.87	100	0.011
598	98.21	0.965	100	100	100	100	100	1	97.7	99.43	0.109
599	98.85	0.9776	99.74	100	99.5	99.48	99.74	0.9949	97.54	99.18	0.221
600	98.3	0.967	99.74	100	99.43	99.52	99.76	0.9948	98.24	99.75	0.075
601	97.66	0.9519	99.22	100	97.97	98.75	99.37	0.9836	98.04	99.56	0.092
602	98.2	0.9649	99.49	100	99.01	98.94	99.47	0.9898	97.77	99.72	0.095
603	97.05	0.9407	99.74	100	99.35	99.58	99.79	0.9946	99.55	100	0.004
604	97.95	0.9594	99.74	100	99.43	99.54	99.77	0.9948	98.31	98.8	0.27
605	96.82	0.9385	99.49	100	98.85	99.1	99.55	0.9897	98.05	99.51	0.054
606	98.85	0.9774	99.75	100	99.45	99.53	99.76	0.9949	97.09	99.03	0.22
607	98.2	0.9636	99.74	100	99.37	99.57	99.78	0.9947	98.43	99.11	0.228
608	98.2	0.965	100	100	100	100	100	1	99.12	99.12	0.126
609	98.19	0.9656	100	100	100	100	100	1	98.59	99.44	0.099
610	97.18	0.9451	99.23	100	98.35	98.57	99.28	0.9846	97.97	99.49	0.104
611	97.65	0.9539	99.74	100	99.43	99.52	99.76	0.9947	98.25	99.5	0.092
612	97.28	0.9467	99.22	100	98.32	98.58	99.28	0.9845	98.25	99.25	0.158
613	97.81	0.9575	99.74	100	99.46	99.51	99.76	0.9949	98.98	99.74	0.069
614	96.53	0.9319	100	100	100	100	100	1	98.87	99.55	0.086
615	98.09	0.9628	99.49	100	98.97	99	99.5	0.9899	97.38	98.69	0.209
616	98.08	0.9624	99.49	100	98.85	99.09	99.54	0.9897	97.37	99.28	0.198
617	98.19	0.9634	100	100	100	100	100	1	97.82	99.56	0.122
618	98.2	0.9646	100	100	100	100	100	1	98.32	99.28	0.19
619	97.56	0.9526	99.49	100	98.87	99.07	99.53	0.9897	99.01	99.75	0.074
620	96.52	0.9297	99.48	100	98.68	99.16	99.58	0.9892	98.66	99.55	0.087
621	97.94	0.9575	99.74	100	99.29	99.6	99.8	0.9944	96.62	98.52	0.245
622	97.95	0.9602	99.49	100	99.02	98.94	99.47	0.9898	98.59	99.15	0.226
623	97.55	0.9524	99.74	100	99.41	99.54	99.77	0.9948	97.58	99.52	0.104
624	97.71	0.9559	100	100	100	100	100	1	97.38	98.69	0.21
625	96.82	0.9368	98.98	100	97.32	98.38	99.19	0.9785	98.25	99.34	0.14
626	97.79	0.9567	100	100	100	100	100	1	99.04	99.28	0.175
627	96.66	0.9348	99.49	100	98.74	99.14	99.57	0.9894	97.67	99.3	0.116
628	97.81	0.9566	100	100	100	100	100	1	99.29	99.53	0.123
629	97.3	0.947	100	100	100	100	100	1	97.66	98.13	0.326
630	97.45	0.9505	99.74	100	99.46	99.52	99.76	0.9949	97.96	98.72	0.158
631	97.04	0.9423	99.23	100	98.51	98.42	99.2	0.9846	98.02	99.72	0.04
632	98.33	0.9672	100	100	100	100	100	1	98.55	99.04	0.212
633	97.82	0.957	99.49	100	98.85	99.08	99.54	0.9897	99.28	99.76	0.024
634	99.09	0.9817	100	100	100	100	100	1	97.42	99.77	0.08
635	98.84	0.9772	100	100	100	100	100	1	98.88	99.16	0.221
636	98.2	0.9641	100	100	100	100	100	1	97.54	99.11	0.214
637	97.28	0.9483	99.74	100	99.45	99.51	99.75	0.9948	96.82	98.94	0.149
638	98.08	0.9623	100	100	100	100	100	1	97.7	98.62	0.274
639	98.72	0.9749	99.74	100	99.5	99.48	99.74	0.9949	98.66	99.46	0.153
640	97.57	0.9505	100	100	100	100	100	1	97.46	98.94	0.174
641	97.67	0.9549	100	100	100	100	100	1	98.75	99.25	0.105
642	97.7	0.9533	100	100	100	100	100	1	98.5	99.15	0.115
643	97.07	0.9434	99.49	100	98.94	99.03	99.51	0.9898	98.7	99.48	0.099
644	97.3	0.9467	100	100	100	100	100	1	97.91	99.3	0.07
645	97.31	0.9453	99.23	100	98.09	98.73	99.36	0.9841	98.68	100	0.013
646	97.95	0.9589	99.74	100	99.37	99.57	99.78	0.9947	98.42	99.55	0.09
647	97.56	0.9521	99.49	100	98.82	99.1	99.55	0.9896	97.86	98.57	0.235
648	97.53	0.9526	99.74	100	99.5	99.46	99.73	0.9948	98.25	99.71	0.038
649	97.31	0.9462	99.74	100	99.29	99.6	99.8	0.9944	97.85	99.36	0.142
650	98.03	0.9612	99.74	100	99.41	99.53	99.76	0.9947	98.28	99.02	0.165
651	97.94	0.959	99.74	100	99.38	99.56	99.78	0.9947	97.93	99.08	0.195
652	96.76	0.9382	99.48	100	98.89	99.04	99.52	0.9896	97.14	99.48	0.107
653	98.46	0.9698	100	100	100	100	100	1	98.29	100	0.017
654	98.07	0.9625	99.74	100	99.5	99.47	99.73	0.9949	97.48	99.44	0.109
655	97.67	0.9546	99.74	100	99.45	99.52	99.76	0.9948	97.96	100	0.02
656	96.8	0.9362	98.98	100	97.52	98.29	99.14	0.979	97.95	99.55	0.125
657	98.34	0.9665	100	100	100	100	100	1	98.24	99.34	0.176
658	97.79	0.9567	99.48	100	98.81	99.08	99.54	0.9895	98.06	99.27	0.148
659	98.71	0.9745	99.74	100	99.41	99.55	99.77	0.9948	97.2	98.36	0.395
660	97.94	0.9597	100	100	100	100	100	1	98.79	99.76	0.029
661	98.58	0.9717	100	100	100	100	100	1	97.34	98.55	0.337
662	97.81	0.957	99.49	100	99.05	98.89	99.44	0.9897	98.53	99.41	0.159
663	97.9	0.9593	100	100	100	100	100	1	96.89	98.19	0.487
664	97.39	0.9501	100	100	100	100	100	1	99.26	99.51	0.128
665	98.33	0.966	100	100	100	100	100	1	98.25	99.34	0.147
666	97.44	0.9501	100	100	100	100	100	1	97.37	98.8	0.232
667	98.19	0.9635	100	100	100	100	100	1	98.21	99.11	0.195
668	97.68	0.9528	99.23	100	98	98.75	99.37	0.9838	98.25	98.91	0.282
669	98.57	0.972	99.74	100	99.46	99.5	99.75	0.9948	97.68	99.48	0.108
670	97.3	0.9459	99.49	100	98.75	99.14	99.57	0.9894	98.18	99.77	0.07
671	97.43	0.9498	99.49	100	98.92	99.02	99.51	0.9897	98.2	99.74	0.077
672	97.15	0.9453	100	100	100	100	100	1	98.05	99.03	0.18
673	97.94	0.9581	100	100	100	100	100	1	98.48	99.57	0.121
674	98.04	0.9615	99.74	100	99.45	99.51	99.75	0.9948	97.96	98.98	0.23
675	97.81	0.9573	100	100	100	100	100	1	98.69	99.74	0.081
676	97.91	0.9587	100	100	100	100	100	1	98.11	99.76	0.035
677	97.32	0.946	100	100	100	100	100	1	96.74	98.7	0.241
678	97.06	0.9441	99.74	100	99.38	99.56	99.78	0.9947	98.1	98.81	0.193
679	97.15	0.9435	99.48	100	98.79	99.11	99.55	0.9895	98.11	98.82	0.252
680	98.21	0.9645	99.74	100	99.4	99.55	99.78	0.9948	98.6	99.07	0.154
681	97.94	0.9588	99.49	100	98.75	99.13	99.56	0.9894	97.05	99.09	0.202
682	97.55	0.9515	99.74	100	99.38	99.56	99.78	0.9947	96.74	98.37	0.323
683	98.19	0.9646	99.74	100	99.45	99.52	99.76	0.9948	96.98	98.49	0.32
684	98.05	0.9624	99.74	100	99.47	99.49	99.75	0.9948	98.12	99.46	0.107
685	98.97	0.9797	100	100	100	100	100	1	98.03	99.44	0.149
686	97.81	0.9572	99.74	100	99.44	99.53	99.76	0.9948	97.29	99.51	0.062
687	98.07	0.9617	99.74	100	99.39	99.55	99.78	0.9947	98.6	99.53	0.091
688	97.02	0.9395	99.48	100	98.58	99.19	99.59	0.9888	96.97	98.7	0.361
689	97.45	0.951	100	100	100	100	100	1	98.71	98.97	0.134
690	97.06	0.9424	99.74	100	99.4	99.55	99.78	0.9948	99.05	99.53	0.043
691	97.94	0.9592	100	100	100	100	100	1	98.1	99.52	0.136
692	97.06	0.9435	99.74	100	99.45	99.52	99.76	0.9949	97.44	98.21	0.33
693	98.84	0.9774	99.74	100	99.48	99.5	99.75	0.9949	97.15	99.74	0.096
694	97.7	0.9548	99.74	100	99.43	99.54	99.77	0.9948	99.03	99.28	0.191
695	97.95	0.9595	99.49	100	98.79	99.12	99.56	0.9895	99.07	99.77	0.07
696	98.2	0.9649	100	100	100	100	100	1	97.51	99.17	0.188
697	98.07	0.9626	100	100	100	100	100	1	97.86	99.05	0.179
698	97.94	0.9579	100	100	100	100	100	1	98.92	99.78	0.026
699	96.88	0.9401	99.74	100	99.45	99.51	99.75	0.9948	97.36	98.94	0.201
700	98.71	0.9747	100	100	100	100	100	1	97.34	98.79	0.319
701	98.46	0.9693	100	100	100	100	100	1	97.64	99.06	0.224
702	97.82	0.9574	100	100	100	100	100	1	98.07	99.52	0.099
703	96.76	0.9362	99.48	100	98.73	99.13	99.56	0.9893	97.67	98.37	0.263
704	98.32	0.9664	99.48	100	98.77	99.12	99.56	0.9894	97.01	98.16	0.444
705	96.99	0.9394	99.48	100	98.67	99.14	99.57	0.9891	97.73	99.77	0.075
706	98.84	0.9772	99.74	100	99.49	99.48	99.74	0.9949	98.41	99.47	0.138
707	98.44	0.9697	100	100	100	100	100	1	97.53	98.9	0.242
708	97.96	0.9596	100	100	100	100	100	1	98.86	100	0.011
709	96.92	0.9406	99.74	100	99.4	99.55	99.77	0.9948	98.06	99.03	0.165
710	96.93	0.9393	99.49	100	98.78	99.13	99.56	0.9895	98.14	100	0.019
711	97.16	0.9403	99.48	100	98.52	99.22	99.61	0.9887	97.93	99.38	0.176
712	98.05	0.9623	100	100	100	100	100	1	98.47	99.23	0.11
713	97.57	0.9526	99.74	100	99.39	99.56	99.78	0.9948	96.74	97.9	0.41
714	98.57	0.9718	99.74	100	99.49	99.47	99.73	0.9948	98.08	99.45	0.101
715	97.59	0.9528	100	100	100	100	100	1	98.03	99.26	0.165
716	98.21	0.9628	100	100	100	100	100	1	97.51	98.75	0.252
717	97.83	0.9585	100	100	100	100	100	1	97.83	99.18	0.079
718	97.43	0.9502	99.74	100	99.39	99.56	99.78	0.9947	98.12	98.82	0.259
719	97.44	0.9495	99.49	100	98.83	99.1	99.55	0.9897	98.1	98.81	0.223
720	97.68	0.9546	99.74	100	99.4	99.55	99.78	0.9947	97.87	99.53	0.055
721	98.46	0.9686	100	100	100	100	100	1	98.47	99.56	0.081
722	98.58	0.9718	99.74	100	99.43	99.53	99.76	0.9948	98.79	99.52	0.131
723	98.2	0.9649	100	100	100	100	100	1	97.22	98.38	0.26
724	98.15	0.9634	100	100	100	100	100	1	98.57	99.76	0.031
725	98.32	0.9673	100	100	100	100	100	1	97.95	99.23	0.164
726	97.95	0.9567	99.74	100	99.27	99.61	99.8	0.9944	97.95	99.38	0.175
727	98.05	0.9616	99.48	100	98.82	99.08	99.54	0.9895	98.31	99.28	0.106
728	98.06	0.9624	100	100	100	100	100	1	96.48	98.74	0.211
729	97.54	0.9526	99.74	100	99.46	99.5	99.75	0.9948	98.94	99.74	0.079
730	97.02	0.9429	99.74	100	99.46	99.5	99.75	0.9948	98.93	99.2	0.11
731	97.93	0.9585	99.48	100	98.76	99.12	99.56	0.9894	98.17	99.31	0.153
732	98.08	0.9624	100	100	100	100	100	1	97.99	99.25	0.216
733	98.21	0.9654	100	100	100	100	100	1	97.44	98.98	0.194
734	97.56	0.9524	99.74	100	99.43	99.53	99.77	0.9948	99.02	99.51	0.091
735	98.07	0.9622	100	100	100	100	100	1	97.76	99	0.219
736	98.19	0.9643	100	100	100	100	100	1	97.87	99.53	0.137
737	97.05	0.9432	99.74	100	99.42	99.54	99.77	0.9948	99.01	99.26	0.195
738	98.08	0.9619	100	100	100	100	100	1	97.51	98.87	0.177
739	97.96	0.9596	99.23	100	98.31	98.62	99.31	0.9846	97.84	99.28	0.202
740	98.08	0.963	99.74	100	99.45	99.53	99.76	0.9949	99	99.5	0.085
741	97.83	0.9574	99.74	100	99.52	99.46	99.73	0.9949	99.43	100	0.006
742	97.91	0.9582	99.74	100	99.37	99.56	99.78	0.9946	98.15	99.77	0.079
743	97.57	0.95	99.74	100	99.31	99.59	99.8	0.9945	98.51	99.36	0.134
744	97.81	0.9564	99.74	100	99.37	99.57	99.78	0.9947	97.26	99.09	0.265
745	97.83	0.9576	99.74	100	99.42	99.54	99.77	0.9948	97.83	99.76	0.077
746	97.7	0.9546	100	100	100	100	100	1	99.37	99.68	0.088
747	97.17	0.9437	98.97	100	97.46	98.3	99.14	0.9788	98.64	99.32	0.147
748	97.7	0.9553	99.74	100	99.41	99.55	99.78	0.9948	99.05	100	0.009
749	97.04	0.9393	99.23	100	97.9	98.8	99.39	0.9835	98.29	99.79	0.072
750	97.26	0.9469	99.74	100	99.43	99.52	99.76	0.9948	97.96	99.24	0.074
751	98.07	0.96	99.23	100	97.95	98.78	99.39	0.9836	99.15	99.36	0.093
752	98.08	0.9624	99.74	100	99.43	99.54	99.77	0.9948	98.55	99.76	0.077
753	98.7	0.9748	100	100	100	100	100	1	98.18	99.74	0.036
754	97.68	0.9543	99.49	100	98.83	99.09	99.54	0.9896	97.36	99.28	0.161
755	97.67	0.9531	99.74	100	99.33	99.58	99.79	0.9946	98.01	99.12	0.153
756	97.07	0.9435	99.74	100	99.48	99.5	99.75	0.9949	97.61	99.2	0.215
757	98.33	0.967	99.49	100	98.87	99.06	99.53	0.9897	97.32	99.27	0.156
758	97.95	0.96	99.74	100	99.48	99.49	99.75	0.9949	98.14	99.47	0.141
759	96.93	0.9398	100	100	100	100	100	1	97.22	97.92	0.447
760	97.56	0.952	99.49	100	98.75	99.13	99.57	0.9894	97.24	99.08	0.246
761	97.95	0.9597	99.74	100	99.42	99.55	99.77	0.9948	98.33	99.52	0.095
762	98.98	0.9796	100	100	100	100	100	1	98.2	99.1	0.196
763	98.2	0.9641	100	100	100	100	100	1	97.67	99.07	0.207
764	98.72	0.9748	99.74	100	99.5	99.48	99.74	0.9949	98.12	99.46	0.107
765	97.57	0.9528	99.74	100	99.4	99.56	99.78	0.9948	97.18	98.82	0.193
766	97.56	0.9518	99.23	100	98.29	98.61	99.3	0.9845	98.54	99.76	0.07
767	98.21	0.9636	100	100	100	100	100	1	98.92	99.57	0.117
768	98.84	0.9772	99.74	100	99.48	99.49	99.74	0.9949	97.63	98.68	0.334
769	96.94	0.9402	99.49	100	99.07	98.89	99.44	0.9898	97.89	99.1	0.238
770	98.31	0.9669	100	100	100	100	100	1	98.29	99.27	0.146
771	98.19	0.9629	100	100	100	100	100	1	98.47	99.34	0.138
772	97.82	0.9568	99.49	100	98.81	99.11	99.55	0.9896	99.06	99.77	0.07
773	97.94	0.96	100	100	100	100	100	1	99.43	100	0.006
774	97.93	0.9593	99.74	100	99.51	99.45	99.73	0.9948	96.84	99.43	0.118
775	97.29	0.9469	99.48	100	98.88	99.06	99.53	0.9897	98.51	98.76	0.276
776	97.95	0.9602	99.74	100	99.45	99.52	99.76	0.9949	97.24	99.5	0.151
777	98.09	0.9628	100	100	100	100	100	1	98.13	99.2	0.227
778	96.93	0.9358	99.49	100	98.5	99.23	99.61	0.9887	98.77	99.18	0.102
779	97.29	0.9471	99.48	100	98.8	99.1	99.55	0.9895	98.57	99.28	0.193
780	96.67	0.9324	100	100	100	100	100	1	99.15	100	0.009
781	97.94	0.9594	99.74	100	99.42	99.54	99.77	0.9948	98.07	99.28	0.109
782	97.42	0.9505	99.74	100	99.5	99.47	99.74	0.9949	97.16	98.86	0.253
783	98.85	0.9767	100	100	100	100	100	1	98	99.56	0.129
784	98.58	0.9716	99.74	100	99.4	99.55	99.77	0.9947	98.84	99.53	0.126
785	97.68	0.9547	99.23	100	98.56	98.36	99.17	0.9846	98.25	98.83	0.201
786	98.72	0.9749	99.74	100	99.48	99.5	99.75	0.9949	97.66	99.22	0.169
787	97.43	0.95	99.74	100	99.5	99.48	99.74	0.9949	98.32	99.16	0.12
788	98.19	0.9644	99.74	100	99.38	99.56	99.78	0.9947	97.68	99.07	0.213
789	98.45	0.9691	100	100	100	100	100	1	98.43	99.33	0.099
790	98.33	0.9674	100	100	100	100	100	1	97.84	98.65	0.254
791	97.63	0.9544	99.47	100	98.91	98.99	99.49	0.9895	97.85	99.19	0.129
792	97.83	0.9555	100	100	100	100	100	1	98.29	99.14	0.24
793	98.05	0.9608	99.48	100	98.77	99.11	99.55	0.9894	97.93	98.85	0.306
794	97.7	0.9526	100	100	100	100	100	1	98.12	99.79	0.033
795	98.47	0.9698	99.74	100	99.37	99.57	99.78	0.9947	97.96	99.1	0.17
796	97.81	0.9566	100	100	100	100	100	1	98.36	98.83	0.218
797	97.46	0.9501	100	100	100	100	100	1	97.71	98.85	0.234
798	98.72	0.9749	99.74	100	99.39	99.56	99.78	0.9948	98.4	99.54	0.092
799	97.95	0.9596	100	100	100	100	100	1	98.37	99.77	0.07
800	97.15	0.9453	99.22	100	98.37	98.54	99.26	0.9846	98.95	99.48	0.139
801	97.57	0.9515	99.74	100	99.38	99.57	99.78	0.9947	98.63	99.32	0.098
802	97.81	0.9574	99.74	100	99.37	99.57	99.78	0.9947	97.23	98.85	0.189
803	98.2	0.9635	100	100	100	100	100	1	98.24	99.78	0.033
804	97.29	0.9477	99.74	100	99.47	99.5	99.75	0.9948	98.67	99.47	0.101
805	97.54	0.9519	99.48	100	98.77	99.12	99.56	0.9894	95.99	98.35	0.366
806	98.19	0.9643	99.74	100	99.39	99.55	99.78	0.9947	97.43	98.83	0.227
807	98.21	0.9646	99.74	100	99.4	99.56	99.78	0.9948	98.15	99.31	0.148
808	98.45	0.9697	99.74	100	99.49	99.47	99.74	0.9948	96.96	99.17	0.141
809	97.94	0.9596	99.74	100	99.43	99.53	99.76	0.9948	98.27	99.51	0.146
810	98.19	0.965	100	100	100	100	100	1	98.35	99.45	0.107
811	97.68	0.9554	100	100	100	100	100	1	98.18	98.96	0.133
812	97.56	0.95	99.23	100	97.95	98.78	99.39	0.9836	98.72	99.36	0.058
813	97.81	0.9549	99.74	100	99.31	99.59	99.8	0.9945	98.5	99.36	0.094
814	98.19	0.9649	100	100	100	100	100	1	98.26	98.76	0.239
815	97.56	0.9529	100	100	100	100	100	1	98.47	100	0.015
816	98.46	0.9698	100	100	100	100	100	1	98.08	98.9	0.227
817	97.57	0.9529	99.74	100	99.43	99.54	99.77	0.9948	98.77	99.75	0.076
818	98.06	0.962	100	100	100	100	100	1	97.43	99.07	0.21
819	98.84	0.9771	100	100	100	100	100	1	97.3	99.26	0.157
820	98.31	0.9671	99.48	100	98.85	99.06	99.53	0.9896	98.01	99.26	0.213
821	97.83	0.9579	100	100	100	100	100	1	97.46	98.98	0.234
822	98.46	0.9696	100	100	100	100	100	1	97.64	100	0.024
823	97.27	0.9448	99.74	100	99.3	99.59	99.79	0.9944	96.94	98.91	0.19
824	98.19	0.9642	100	100	100	100	100	1	97.87	99.29	0.154
825	97.82	0.9578	100	100	100	100	100	1	98.98	99.74	0.069
826	96.92	0.9393	99.49	100	98.81	99.1	99.55	0.9896	98.33	99.29	0.143
827	96.92	0.9411	99.49	100	98.96	99	99.5	0.9898	97.29	99.46	0.117
828	97.57	0.9525	99.23	100	98.37	98.57	99.28	0.9847	97.73	98.49	0.345
829	97.55	0.9514	99.48	100	98.8	99.1	99.55	0.9895	97.64	98.58	0.25
830	97.69	0.9556	100	100	100	100	100	1	98.26	99.5	0.139
831	97.94	0.9591	99.74	100	99.42	99.54	99.77	0.9948	99.28	99.76	0.069
832	96.92	0.9399	99.74	100	99.39	99.56	99.78	0.9947	99.05	99.76	0.071
833	97.2	0.9441	100	100	100	100	100	1	98.87	99.55	0.079
834	97.67	0.953	100	100	100	100	100	1	96.91	98.68	0.159
835	97.4	0.9483	99.48	100	98.78	99.1	99.55	0.9894	97.41	99.06	0.243
836	97.82	0.9578	99.74	100	99.47	99.5	99.75	0.9949	98.17	99.48	0.154
837	97.3	0.9476	99.74	100	99.39	99.56	99.78	0.9947	97.86	99.29	0.162
838	98.07	0.9623	100	100	100	100	100	1	97.39	99.29	0.166
839	98.32	0.9674	99.74	100	99.48	99.49	99.74	0.9949	98.12	99.73	0.038
840	97.66	0.9537	100	100	100	100	100	1	97.64	99.53	0.139
841	98.22	0.9658	100	100	100	100	100	1	98	98.5	0.299
842	97.83	0.9577	99.74	100	99.46	99.52	99.76	0.9949	97.22	98.99	0.283
843	97.44	0.9495	99.49	100	98.83	99.1	99.55	0.9896	97.86	99.05	0.248
844	98.06	0.962	100	100	100	100	100	1	99.27	99.27	0.098
845	98.08	0.9623	99.74	100	99.42	99.54	99.77	0.9948	98.8	99.52	0.046
846	98.07	0.9622	100	100	100	100	100	1	97.6	99.28	0.204
847	97.18	0.9446	99.74	100	99.34	99.58	99.79	0.9946	95.96	97.98	0.424
848	99.08	0.9819	100	100	100	100	100	1	97.64	99.21	0.17
849	98.2	0.9632	100	100	100	100	100	1	98.73	99.79	0.028
850	98.03	0.9614	99.74	100	99.43	99.52	99.76	0.9947	98.48	99.49	0.091
851	97.68	0.9546	100	100	100	100	100	1	97.57	98.79	0.325
852	97.31	0.9471	99.49	100	98.8	99.11	99.55	0.9896	97.65	99.53	0.094
853	97.55	0.9528	99.74	100	99.41	99.54	99.77	0.9948	98.05	99.03	0.265
854	98.33	0.9679	100	100	100	100	100	1	98.43	99.21	0.113
855	98.97	0.9797	100	100	100	100	100	1	98.21	99.4	0.107
856	98.34	0.9675	100	100	100	100	100	1	97.74	99	0.188
857	98.97	0.979	100	100	100	100	100	1	98.88	99.33	0.166
858	98.46	0.9698	100	100	100	100	100	1	97.94	99.48	0.098
859	98.45	0.9693	100	100	100	100	100	1	97.86	99.76	0.076
860	98.58	0.9718	100	100	100	100	100	1	97.21	98.84	0.198
861	97.29	0.9465	100	100	100	100	100	1	99.28	99.28	0.187
862	98.18	0.9634	99.74	100	99.38	99.55	99.78	0.9947	97.69	99.77	0.076
863	97.06	0.9429	99.74	100	99.42	99.55	99.77	0.9948	97.57	98.54	0.296
864	98.07	0.9624	100	100	100	100	100	1	98.71	99.74	0.08
865	97.56	0.9529	99.74	100	99.48	99.5	99.75	0.9949	97.33	98.66	0.206
866	97.15	0.9451	99.48	100	98.87	99.05	99.52	0.9896	97.71	98.98	0.176
867	98.2	0.9639	99.74	100	99.36	99.57	99.79	0.9947	97.56	99.11	0.236
868	97.93	0.9601	100	100	100	100	100	1	97.31	98.78	0.237
869	98.18	0.9644	99.74	100	99.48	99.48	99.74	0.9948	98.38	99.19	0.116
870	97.95	0.9598	99.49	100	98.84	99.09	99.54	0.9896	97.84	99.52	0.132
871	97.93	0.9588	100	100	100	100	100	1	97.3	98.88	0.249
872	97.08	0.9442	99.49	100	98.89	99.07	99.53	0.9898	97.73	99.5	0.106
873	97.95	0.9604	100	100	100	100	100	1	98.04	99.27	0.196
874	98.46	0.9699	100	100	100	100	100	1	98.21	99.23	0.162
875	98.32	0.9668	99.74	100	99.41	99.54	99.77	0.9948	98.1	99.29	0.198
876	98.06	0.9595	100	100	100	100	100	1	98.3	98.94	0.274
877	97.7	0.9551	99.74	100	99.46	99.51	99.76	0.9949	98.46	98.72	0.269
878	97.57	0.9529	99.74	100	99.44	99.53	99.76	0.9949	97.74	99.25	0.163
879	97.16	0.9441	99.74	100	99.36	99.57	99.78	0.9946	99.08	99.77	0.062
880	98.07	0.962	99.49	100	98.89	99.05	99.52	0.9897	98.51	99.26	0.201
881	98.6	0.9731	100	100	100	100	100	1	98.52	99.75	0.032
882	98.32	0.9672	100	100	100	100	100	1	97.61	99.28	0.15
883	97.56	0.9522	99.74	100	99.4	99.55	99.78	0.9948	97.39	99.29	0.114
884	97.32	0.9457	99.49	100	98.7	99.17	99.58	0.9893	97.81	98.9	0.246
885	98.33	0.9675	99.74	100	99.47	99.5	99.75	0.9949	97.92	99.48	0.148
886	97.81	0.9578	99.49	100	98.92	99.03	99.51	0.9897	98.2	99.23	0.17
887	97.94	0.9595	100	100	100	100	100	1	97.91	99.3	0.158
888	97.96	0.9597	99.49	100	98.77	99.13	99.57	0.9895	97.49	99.32	0.116
889	97.7	0.9556	99.74	100	99.48	99.5	99.75	0.9949	98.66	99.73	0.075
890	96.92	0.9389	99.49	100	98.77	99.13	99.56	0.9895	97.68	99.3	0.146
891	98.43	0.9688	100	100	100	100	100	1	98.85	99.54	0.088
892	97.83	0.9579	100	100	100	100	100	1	98.17	99.48	0.055
893	97.68	0.9556	99.74	100	99.45	99.52	99.76	0.9948	98.2	98.97	0.214
894	97.03	0.9432	100	100	100	100	100	1	98.84	99.42	0.052
895	98.71	0.9746	99.74	100	99.48	99.49	99.74	0.9948	98.94	99.74	0.029
896	97	0.9411	99.22	100	98.23	98.62	99.3	0.9842	98.28	99.02	0.218
897	97.94	0.9593	100	100	100	100	100	1	98.18	99.32	0.146
898	97.04	0.9416	99.23	100	98.19	98.67	99.33	0.9843	98.35	99.53	0.094
899	98.19	0.9645	100	100	100	100	100	1	99.03	100	0.01
900	97.57	0.9523	99.49	100	98.84	99.1	99.55	0.9897	98.33	99.05	0.212
901	98.7	0.9751	100	100	100	100	100	1	98.39	99.46	0.105
902	98.34	0.967	100	100	100	100	100	1	98.82	99.53	0.135
903	98.7	0.9746	100	100	100	100	100	1	97.3	98.77	0.278
904	98.19	0.9649	100	100	100	100	100	1	97.78	98.77	0.241
905	96.94	0.9407	99.74	100	99.4	99.56	99.78	0.9948	96.92	98.58	0.251
906	97.57	0.9524	100	100	100	100	100	1	97.26	98.63	0.24
907	96.82	0.9358	99.24	100	97.94	98.8	99.4	0.9837	99.36	99.57	0.105
908	98.6	0.9719	99.74	100	99.38	99.57	99.78	0.9947	98.21	99.11	0.158
909	98.06	0.9625	100	100	100	100	100	1	98.14	99.2	0.074
910	98.47	0.9697	99.74	100	99.49	99.49	99.74	0.9949	98.15	99.21	0.201
911	97.81	0.9574	99.49	100	98.87	99.06	99.53	0.9897	98.26	99.01	0.166
912	98.05	0.9622	99.74	100	99.46	99.5	99.75	0.9948	98.43	99.48	0.152
913	98.72	0.9747	100	100	100	100	100	1	97.88	99.06	0.2
914	97.57	0.9519	100	100	100	100	100	1	98.42	99.55	0.084
915	98.83	0.9769	100	100	100	100	100	1	99	99.75	0.075
916	98.34	0.9673	100	100	100	100	100	1	97.04	98.77	0.281
917	98.46	0.969	100	100	100	100	100	1	97.97	99.55	0.095
918	97.57	0.9501	99.74	100	99.32	99.59	99.8	0.9946	98.51	99.57	0.126
919	97.29	0.9468	100	100	100	100	100	1	99.27	99.76	0.063
920	96.88	0.9413	100	100	100	100	100	1	98.33	99.16	0.12
921	98.33	0.9671	100	100	100	100	100	1	98.53	99.27	0.159
922	97.13	0.9422	99.48	100	98.62	99.17	99.58	0.9889	97.11	98.44	0.329
923	98.07	0.9582	99.74	100	99.24	99.61	99.81	0.9942	98	99.4	0.17
924	97.56	0.9527	99.74	100	99.43	99.53	99.77	0.9948	97.78	99.01	0.225
925	97.69	0.9542	99.49	100	98.78	99.12	99.56	0.9895	96.54	98.38	0.309
926	98.59	0.9721	100	100	100	100	100	1	97.89	100	0.021
927	98.47	0.9697	99.49	100	98.82	99.11	99.55	0.9896	97.44	98.6	0.286
928	98.83	0.977	99.48	100	98.95	98.98	99.49	0.9896	98.68	100	0.013
929	97.82	0.9573	99.74	100	99.43	99.54	99.77	0.9948	97.83	99.28	0.157
930	98.84	0.9771	100	100	100	100	100	1	98.6	99.72	0.087
931	98.57	0.9711	100	100	100	100	100	1	98.43	99.33	0.177
932	98.47	0.9691	99.74	100	99.37	99.57	99.79	0.9947	98.23	99.56	0.119
933	97.44	0.95	100	100	100	100	100	1	97.93	98.85	0.3
934	98.71	0.9731	100	100	100	100	100	1	98.12	99.37	0.169
935	97.67	0.9532	99.74	100	99.36	99.57	99.78	0.9947	98.42	99.77	0.032
936	97.43	0.9504	99.74	100	99.49	99.48	99.74	0.9949	97.5	99.17	0.128
937	98.19	0.964	99.74	100	99.38	99.56	99.78	0.9947	96.8	98.86	0.236
938	98.04	0.9622	100	100	100	100	100	1	98.37	99.46	0.098
939	97.41	0.9503	100	100	100	100	100	1	97.51	98.75	0.254
940	97.4	0.9499	100	100	100	100	100	1	98.51	99.75	0.032
941	97.83	0.9579	100	100	100	100	100	1	97.3	99.51	0.155
942	97.13	0.9447	99.48	100	98.88	99.03	99.51	0.9896	96.89	98.96	0.244
943	98.59	0.9725	100	100	100	100	100	1	98.48	99.24	0.213
944	97.69	0.954	100	100	100	100	100	1	97.32	98.88	0.183
945	97.16	0.9415	99.74	100	99.31	99.59	99.79	0.9945	97.63	98.92	0.244
946	98.06	0.9623	99.74	100	99.48	99.49	99.74	0.9948	97.3	98.92	0.205
947	97.54	0.9523	99.22	100	98.36	98.54	99.27	0.9845	98.96	99.22	0.114
948	98.59	0.9722	99.74	100	99.5	99.47	99.74	0.9949	97.81	98.36	0.381
949	98.45	0.9681	100	100	100	100	100	1	99.15	99.57	0.072
950	98.08	0.9624	99.74	100	99.51	99.47	99.73	0.9949	98.06	99.44	0.103
951	98.04	0.9606	99.74	100	99.35	99.57	99.78	0.9946	98.2	99.32	0.187
952	97.92	0.9588	100	100	100	100	100	1	97.66	99.07	0.215
953	97.28	0.9466	99.48	100	98.69	99.15	99.57	0.9892	97.95	99.55	0.052
954	97.93	0.96	100	100	100	100	100	1	98.49	99.75	0.08
955	98.45	0.9698	100	100	100	100	100	1	98.41	98.94	0.233
956	98.04	0.9619	99.74	100	99.48	99.48	99.74	0.9948	97.55	98.91	0.292
957	97.78	0.9541	99.74	100	99.29	99.59	99.79	0.9944	98.49	99.35	0.143
958	97.01	0.9426	99.74	100	99.46	99.5	99.75	0.9948	97.31	98.92	0.196
959	97.12	0.9433	99.74	100	99.35	99.56	99.78	0.9946	97.67	99.3	0.11
960	97.57	0.9524	99.49	100	98.83	99.1	99.55	0.9896	98.09	100	0.019
961	97.57	0.9534	100	100	100	100	100	1	97.64	98.95	0.181
962	98.2	0.9638	100	100	100	100	100	1	98.21	99.33	0.15
963	97.19	0.9447	100	100	100	100	100	1	98.43	99.1	0.115
964	97.94	0.9597	99.74	100	99.44	99.53	99.76	0.9948	99.01	99.75	0.027
965	99.09	0.9821	99.74	100	99.48	99.49	99.74	0.9948	98.43	99.48	0.144
966	97.43	0.95	99.74	100	99.39	99.56	99.78	0.9947	98.13	98.83	0.272
967	97.57	0.9518	100	100	100	100	100	1	97.72	98.86	0.306
968	97.41	0.9491	99.22	100	98.27	98.61	99.3	0.9844	98.05	99.76	0.037
969	97.41	0.95	99.48	100	98.92	99.01	99.5	0.9897	98.41	98.94	0.14
970	97.58	0.9529	100	100	100	100	100	1	99.07	99.07	0.2
971	96.93	0.9381	99.74	100	99.3	99.6	99.8	0.9945	98.5	99.57	0.12
972	97.8	0.9569	100	100	100	100	100	1	98.61	100	0.014
973	98.33	0.9669	100	100	100	100	100	1	98.57	99.28	0.193
974	99.1	0.9822	100	100	100	100	100	1	98.44	99.48	0.143
975	95.75	0.919	99.74	100	99.42	99.54	99.77	0.9948	97.7	99.23	0.158
976	97.29	0.9462	99.23	100	98.08	98.72	99.36	0.984	98.18	99.09	0.155
977	97.55	0.9522	99.74	100	99.44	99.53	99.76	0.9948	98.01	98.76	0.296
978	98.06	0.962	99.74	100	99.44	99.52	99.76	0.9948	98.75	99	0.202
979	96.94	0.9408	99.74	100	99.47	99.51	99.76	0.9949	97.4	98.7	0.257
980	97.29	0.9467	99.74	100	99.54	99.42	99.71	0.9948	96.85	98.74	0.23
981	97.43	0.9509	100	100	100	100	100	1	97.89	99.47	0.15
982	98.29	0.9664	100	100	100	100	100	1	98.31	99.76	0.034
983	98.44	0.967	100	100	100	100	100	1	98.36	99.59	0.045
984	97.82	0.9581	99.74	100	99.47	99.51	99.75	0.9949	98.17	99.48	0.138
985	98.58	0.972	99.74	100	99.49	99.48	99.74	0.9948	97.85	99.19	0.129
986	97.95	0.9597	99.74	100	99.46	99.51	99.76	0.9949	98.73	99.49	0.137
987	97.67	0.9546	99.74	100	99.46	99.5	99.75	0.9948	97.92	99.22	0.167
988	97.82	0.9567	99.74	100	99.39	99.56	99.78	0.9948	97.47	98.85	0.23
989	95.91	0.919	99.23	100	98.02	98.76	99.38	0.9839	97.98	99.1	0.126
990	97.81	0.9568	99.49	100	98.84	99.08	99.54	0.9896	97.84	99.52	0.101
991	98.2	0.9644	100	100	100	100	100	1	97.6	99.52	0.096
992	98.04	0.9611	99.74	100	99.38	99.55	99.77	0.9947	99.3	99.77	0.068
993	97.94	0.9605	100	100	100	100	100	1	98.03	98.88	0.242
994	97.54	0.9517	99.74	100	99.42	99.54	99.77	0.9948	98.54	99.51	0.127
995	98.47	0.9706	99.74	100	99.49	99.49	99.75	0.9949	98.92	99.73	0.073
996	97.41	0.9499	99.48	100	98.88	99.05	99.52	0.9896	98.22	99.24	0.152
997	98.59	0.9726	100	100	100	100	100	1	98.07	98.62	0.264
998	97.44	0.9479	100	100	100	100	100	1	97.61	99.35	0.152
999	98.97	0.9794	99.74	100	99.55	99.41	99.7	0.9948	98.47	99.69	0.095
1000	98.32	0.9669	99.74	100	99.39	99.55	99.78	0.9947	97.2	99.07	0.182
1001	98.33	0.9668	99.74	100	99.38	99.56	99.78	0.9947	98.16	98.85	0.223
1002	97.94	0.9581	99.74	100	99.33	99.58	99.79	0.9945	98.04	99.13	0.233
1003	98.21	0.9651	100	100	100	100	100	1	97.47	99.49	0.109
1004	98.45	0.9693	99.48	100	98.89	99.04	99.52	0.9896	98.5	100	0.015
1005	98.08	0.962	99.74	100	99.37	99.57	99.78	0.9947	98.87	99.55	0.043
1006	98.32	0.9662	100	100	100	100	100	1	97.75	99.32	0.106
1007	98.47	0.9702	100	100	100	100	100	1	97.45	98.98	0.242
1008	98.07	0.9623	100	100	100	100	100	1	98.2	99.23	0.113
1009	98.7	0.9729	99.74	100	99.31	99.59	99.79	0.9945	97.45	99.36	0.185
1010	96.68	0.9336	99.74	100	99.3	99.6	99.8	0.9945	98.27	99.13	0.154
1011	97.54	0.9521	99.74	100	99.43	99.53	99.76	0.9948	96.74	98.5	0.273
1012	98.2	0.9641	100	100	100	100	100	1	98.35	99.53	0.132
1013	97.31	0.9456	99.49	100	98.74	99.14	99.57	0.9894	98.43	99.55	0.126
1014	97.83	0.9578	100	100	100	100	100	1	98.03	98.52	0.249
1015	97.56	0.9523	100	100	100	100	100	1	97.93	98.85	0.263
1016	97.43	0.9502	99.23	100	98.22	98.65	99.32	0.9844	97.6	99.28	0.159
1017	97.57	0.9525	99.74	100	99.44	99.53	99.77	0.9949	97.3	98.53	0.27
1018	97.42	0.9493	99.74	100	99.4	99.55	99.77	0.9947	99.04	99.76	0.072
1019	98.07	0.9624	99.74	100	99.45	99.52	99.76	0.9948	96.96	98.73	0.352
1020	97.93	0.9594	99.74	100	99.43	99.53	99.76	0.9948	99.01	100	0.01
1021	97.83	0.9539	99.74	100	99.21	99.63	99.81	0.9942	99.01	99.6	0.075
1022	97.45	0.9471	100	100	100	100	100	1	97.92	98.96	0.16
1023	97.81	0.9567	99.74	100	99.43	99.53	99.77	0.9948	97.8	99.27	0.205
1024	97.44	0.9503	99.23	100	98.2	98.68	99.33	0.9844	97.63	99.53	0.095
1025	97.54	0.9516	99.22	100	98.12	98.69	99.34	0.984	98.6	99.53	0.135
1026	98.46	0.9701	100	100	100	100	100	1	98.29	99.02	0.21
1027	97.81	0.9573	100	100	100	100	100	1	99.27	99.51	0.134
1028	98.07	0.96	100	100	100	100	100	1	98.32	98.95	0.25
1029	97.15	0.9426	99.74	100	99.34	99.58	99.79	0.9946	97.77	99.33	0.105
1030	97.41	0.9497	99.22	100	98.39	98.52	99.25	0.9845	97.63	99.21	0.171
1031	98.59	0.9716	99.49	100	98.8	99.11	99.55	0.9895	98.39	99.08	0.198
1032	97.17	0.9451	99.23	100	98.37	98.56	99.27	0.9846	97.69	99.49	0.108
1033	97.78	0.9557	100	100	100	100	100	1	97.05	98.64	0.327
1034	97.96	0.9598	99.74	100	99.51	99.47	99.73	0.9949	98.07	99.17	0.218
1035	97.67	0.9515	100	100	100	100	100	1	96.86	98.74	0.22
1036	97.29	0.9474	99.23	100	98.34	98.57	99.28	0.9846	97.97	99.24	0.17
1037	97.54	0.9524	99.74	100	99.38	99.56	99.78	0.9947	97.87	99.29	0.154
1038	97.69	0.9551	100	100	100	100	100	1	98.07	99.17	0.129
1039	98.46	0.9697	99.74	100	99.51	99.46	99.73	0.9949	97.73	98.58	0.266
1040	97.92	0.9592	100	100	100	100	100	1	97.85	99.52	0.093
1041	97.81	0.9579	99.74	100	99.44	99.52	99.76	0.9948	97.47	99.49	0.101
1042	97.69	0.9554	99.74	100	99.44	99.53	99.76	0.9948	97.75	99.5	0.145
1043	97.82	0.9583	100	100	100	100	100	1	98.39	99.46	0.054
1044	98.09	0.9633	99.75	100	99.5	99.48	99.74	0.9949	98.33	99.72	0.036
1045	97.56	0.9525	99.49	100	98.88	99.06	99.53	0.9897	97.03	99.26	0.208
1046	97.77	0.9565	99.74	100	99.44	99.5	99.75	0.9947	97.66	99.22	0.219
1047	97.56	0.9518	99.74	100	99.37	99.57	99.78	0.9947	98.4	98.63	0.279
1048	98.59	0.9721	100	100	100	100	100	1	98.11	99.06	0.243
1049	97.46	0.9506	99.75	100	99.48	99.51	99.75	0.9949	98.18	99.48	0.096
1050	98.6	0.9726	100	100	100	100	100	1	97.82	99.52	0.133
1051	97.96	0.9601	99.74	100	99.46	99.52	99.76	0.9949	97.73	98.99	0.263
1052	98.32	0.9677	99.74	100	99.46	99.51	99.75	0.9948	98.45	98.96	0.22
1053	97.94	0.96	100	100	100	100	100	1	98.33	99.28	0.189
1054	96.31	0.9294	99.49	100	98.84	99.1	99.55	0.9897	97.04	99.01	0.138
1055	97.81	0.9572	98.97	100	97.77	98.12	99.05	0.9794	98.76	99.26	0.159
1056	97.38	0.9487	99.21	100	98.25	98.59	99.29	0.9842	97.5	99.5	0.155
1057	98.07	0.9627	100	100	100	100	100	1	97.93	99.48	0.098
1058	97.81	0.9569	99.74	100	99.4	99.55	99.78	0.9947	98.36	99.53	0.131
1059	97.56	0.9532	99.74	100	99.42	99.54	99.77	0.9948	97.05	98.77	0.155
1060	96.92	0.941	99.49	100	98.92	99.03	99.51	0.9897	97.38	98.69	0.217
1061	97.19	0.945	99.74	100	99.39	99.56	99.78	0.9948	96.48	98.83	0.289
1062	97.28	0.9471	100	100	100	100	100	1	98.01	99.25	0.167
1063	98.71	0.9747	100	100	100	100	100	1	98.31	99.52	0.135
1064	98.22	0.9653	99.75	100	99.47	99.51	99.76	0.9949	97.45	98.72	0.293
1065	97.94	0.9597	99.48	100	98.94	99	99.5	0.9897	98.43	99.21	0.213
1066	98.72	0.9741	99.74	100	99.38	99.56	99.78	0.9947	97.98	99.1	0.197
1067	97.44	0.9505	99.74	100	99.42	99.54	99.77	0.9948	97.54	98.77	0.204
1068	97.72	0.9552	99.75	100	99.39	99.57	99.78	0.9948	98.86	99.54	0.124
1069	98.34	0.9674	99.23	100	98.38	98.56	99.28	0.9847	97.51	99	0.269
1070	98.34	0.9665	100	100	100	100	100	1	98.46	99.34	0.181
1071	97.42	0.9495	100	100	100	100	100	1	97.9	99.77	0.037
1072	97.15	0.9442	99.74	100	99.37	99.56	99.78	0.9947	97.9	99.07	0.168
1073	96.42	0.9325	99.23	100	98.4	98.54	99.27	0.9847	97.58	98.92	0.194
1074	97.44	0.951	99.74	100	99.43	99.54	99.77	0.9948	97.26	99.5	0.149
1075	98.09	0.9627	100	100	100	100	100	1	97.52	97.77	0.512
1076	97.42	0.95	99.48	100	98.87	99.06	99.53	0.9896	97.74	98.74	0.294
1077	97.71	0.9555	99.75	100	99.48	99.51	99.75	0.9949	98.18	98.96	0.141
1078	97.69	0.9546	99.74	100	99.44	99.53	99.76	0.9948	98.51	99.5	0.129
1079	99.1	0.9822	100	100	100	100	100	1	98.87	99.44	0.141
1080	97.81	0.9573	100	100	100	100	100	1	97.9	99.07	0.168
1081	97.19	0.9455	99.74	100	99.46	99.51	99.76	0.9949	98.45	99.74	0.075
1082	97.81	0.9578	100	100	100	100	100	1	97.59	98.55	0.34
1083	98.84	0.9769	99.74	100	99.53	99.43	99.71	0.9948	97.65	99.41	0.168
1084	98.69	0.974	99.74	100	99.4	99.54	99.77	0.9947	96.9	98.81	0.296
1085	98.6	0.9718	100	100	100	100	100	1	97.33	98.89	0.182
1086	98.08	0.9615	100	100	100	100	100	1	97.6	99.34	0.146
1087	97.83	0.9574	99.74	100	99.47	99.51	99.76	0.9949	99.24	100	0.008
1088	97.67	0.9544	99.48	100	98.79	99.11	99.55	0.9895	97.39	99.53	0.142
1089	97.96	0.9596	100	100	100	100	100	1	98.61	99.77	0.067
1090	97.07	0.9439	99.75	100	99.42	99.55	99.77	0.9948	97.55	99.02	0.211
1091	98.2	0.9624	100	100	100	100	100	1	97.47	98.95	0.24
1092	97.94	0.9602	100	100	100	100	100	1	97.22	99.24	0.122
1093	97.19	0.9448	99.74	100	99.38	99.57	99.78	0.9947	97.25	98.39	0.337
1094	98.34	0.9672	100	100	100	100	100	1	99.26	99.75	0.064
1095	97.95	0.9603	99.74	100	99.44	99.53	99.76	0.9949	98	99.25	0.192
1096	97.05	0.9431	98.97	100	97.77	98.14	99.06	0.9795	97.99	98.74	0.236
1097	98.45	0.9701	100	100	100	100	100	1	97.75	98.87	0.299
1098	96.9	0.9398	99.74	100	99.39	99.55	99.78	0.9947	98.55	99.52	0.094
1099	98.06	0.9619	99.74	100	99.45	99.51	99.76	0.9948	98.74	99.24	0.187
1100	97.18	0.9444	99.49	100	98.7	99.16	99.58	0.9893	98.2	99.77	0.07
1101	97.06	0.9399	99.49	100	98.64	99.19	99.59	0.9891	98.49	99.35	0.142
1102	97.7	0.9546	99.74	100	99.39	99.56	99.78	0.9948	98.38	99.77	0.076
1103	97.43	0.9497	99.23	100	98.55	98.38	99.18	0.9846	98.55	99.71	0.035
1104	98.59	0.9723	100	100	100	100	100	1	98.25	99	0.207
1105	98.57	0.9716	99.48	100	99.01	98.91	99.45	0.9896	97.17	99.15	0.241
1106	98.71	0.9743	100	100	100	100	100	1	99.06	99.29	0.186
1107	97.54	0.9507	100	100	100	100	100	1	98.47	99.34	0.096
1108	97.92	0.9569	99.74	100	99.29	99.59	99.8	0.9944	98.29	99.36	0.136
1109	97.95	0.9601	100	100	100	100	100	1	98.29	99.27	0.161
1110	98.04	0.9619	100	100	100	100	100	1	97.71	99.49	0.14
1111	98.21	0.9649	99.74	100	99.44	99.53	99.76	0.9949	97.54	99.26	0.17
1112	97.68	0.954	99.23	100	98.19	98.66	99.33	0.9843	97.42	99.3	0.164
1113	97.95	0.958	99.23	100	98.04	98.75	99.37	0.9839	98.7	99.57	0.113
1114	98.33	0.9665	100	100	100	100	100	1	97.75	99.55	0.09
1115	98.07	0.9629	100	100	100	100	100	1	98.31	99.03	0.208
1116	98.06	0.9622	100	100	100	100	100	1	97.54	99.26	0.17
1117	98.32	0.9669	100	100	100	100	100	1	97.09	99.03	0.228
1118	97.54	0.9518	99.74	100	99.4	99.54	99.77	0.9947	98.56	99.52	0.087
1119	97.82	0.9578	100	100	100	100	100	1	98.24	98.99	0.169
1120	98.06	0.9612	99.74	100	99.38	99.56	99.78	0.9947	98.38	99.54	0.136
1121	97.17	0.944	99.49	100	98.67	99.17	99.58	0.9892	97.77	99.11	0.198
1122	97.41	0.9496	99.74	100	99.47	99.5	99.75	0.9948	98.68	99.74	0.082
1123	97.06	0.9425	100	100	100	100	100	1	98.59	99.3	0.19
1124	98.07	0.9623	100	100	100	100	100	1	98.58	99.53	0.047
1125	97.42	0.95	99.74	100	99.42	99.54	99.77	0.9948	98.27	99.26	0.116
1126	96.93	0.9411	99.49	100	98.92	99.03	99.51	0.9898	96.85	98.69	0.215
1127	98.07	0.9619	99.74	100	99.44	99.53	99.76	0.9948	98.52	99.26	0.192
1128	97.71	0.9556	99.75	100	99.42	99.55	99.77	0.9948	98.81	99.28	0.146
1129	98.71	0.9747	100	100	100	100	100	1	98.8	99.76	0.029
1130	98.05	0.9621	100	100	100	100	100	1	98.52	100	0.015
1131	98.07	0.9597	99.74	100	99.28	99.6	99.8	0.9944	97.3	99.17	0.118
1132	98.18	0.9644	100	100	100	100	100	1	98.06	98.54	0.306
1133	97.8	0.9571	99.74	100	99.4	99.55	99.77	0.9947	97.61	98.8	0.237
1134	97.17	0.9448	100	100	100	100	100	1	99.27	99.51	0.12
1135	98.21	0.9651	99.74	100	99.5	99.48	99.74	0.9949	98.61	99.45	0.105
1136	97.41	0.9493	99.48	100	98.85	99.06	99.53	0.9896	98.51	99.75	0.079
1137	97.8	0.9576	99.74	100	99.48	99.49	99.74	0.9948	98.65	99.73	0.076
1138	97.44	0.9477	99.49	100	98.67	99.18	99.59	0.9892	98.7	99.13	0.197
1139	97.96	0.9595	99.49	100	98.83	99.1	99.55	0.9897	97.19	98.83	0.288
1140	98.07	0.9621	99.48	100	98.86	99.07	99.53	0.9896	98.77	99.51	0.086
1141	98.33	0.9667	100	100	100	100	100	1	97.31	99.1	0.204
1142	97.57	0.9522	99.74	100	99.43	99.54	99.77	0.9948	99.27	100	0.007
1143	98.46	0.9701	100	100	100	100	100	1	97.45	98.98	0.186
1144	98.46	0.9698	100	100	100	100	100	1	98.96	99.48	0.13
1145	97.7	0.9554	99.74	100	99.44	99.53	99.77	0.9949	97.77	98.76	0.235
1146	98.46	0.9698	99.74	100	99.49	99.48	99.74	0.9949	98.39	99.73	0.078
1147	98.22	0.9651	99.75	100	99.46	99.52	99.76	0.9949	97.75	99	0.22
1148	98.21	0.9648	100	100	100	100	100	1	98.52	99.75	0.079
1149	98.08	0.9612	99.74	100	99.38	99.57	99.78	0.9947	97.07	98.87	0.295
1150	97.68	0.9548	99.74	100	99.45	99.52	99.76	0.9948	98.98	100	0.01
1151	98.32	0.9663	99.74	100	99.34	99.58	99.79	0.9946	97.59	98.68	0.283
1152	98.06	0.9609	99.48	100	98.72	99.14	99.57	0.9893	97.98	99.55	0.123
1153	98.18	0.9643	99.74	100	99.42	99.53	99.76	0.9948	98.28	99.02	0.218
1154	98.04	0.9611	100	100	100	100	100	1	98.56	99.04	0.203
1155	97.94	0.9602	99.74	100	99.46	99.51	99.75	0.9948	97.14	98.96	0.234
1156	97.96	0.9606	100	100	100	100	100	1	98.99	99.75	0.068
1157	97.81	0.9568	100	100	100	100	100	1	97.93	99.54	0.097
1158	98.06	0.9619	99.74	100	99.47	99.5	99.75	0.9948	98.45	100	0.016
1159	97.45	0.9509	99.74	100	99.44	99.53	99.77	0.9949	97.49	99	0.238
1160	97.69	0.9549	99.74	100	99.42	99.54	99.77	0.9948	98.31	99.76	0.08
1161	97.95	0.96	100	100	100	100	100	1	99.01	99.51	0.091
1162	97.84	0.958	99.49	100	98.86	99.09	99.54	0.9898	98.32	99.76	0.079
1163	97.18	0.9438	99.74	100	99.34	99.58	99.79	0.9946	98.66	99.33	0.174
1164	98.08	0.9612	99.49	100	98.74	99.15	99.57	0.9894	97.56	99.11	0.242
1165	98.7	0.9745	100	100	100	100	100	1	98.24	98.99	0.264
1166	97.56	0.9521	99.49	100	98.81	99.11	99.55	0.9896	98.11	99.29	0.151
1167	97.83	0.9583	100	100	100	100	100	1	97.42	98.97	0.238
1168	98.46	0.9702	100	100	100	100	100	1	97.05	98.77	0.256
1169	98.31	0.9669	99.74	100	99.48	99.48	99.74	0.9948	97.86	99.2	0.164
1170	98.59	0.9719	100	100	100	100	100	1	99.07	99.54	0.123
1171	97.55	0.9522	100	100	100	100	100	1	99.03	100	0.01
1172	97.68	0.9536	100	100	100	100	100	1	98.42	99.32	0.106
1173	97.95	0.9604	100	100	100	100	100	1	98.65	99.19	0.121
1174	98.6	0.9724	100	100	100	100	100	1	98.27	99.51	0.138
1175	98.7	0.9739	99.74	100	99.38	99.56	99.78	0.9947	98.63	99.77	0.03
1176	97.16	0.9426	99.23	100	97.98	98.76	99.38	0.9837	98.68	99.34	0.094
1177	97.94	0.9605	100	100	100	100	100	1	98.16	99.74	0.037
1178	97.79	0.9573	99.74	100	99.44	99.52	99.76	0.9948	97.95	99.49	0.146
1179	97.69	0.9545	99.74	100	99.42	99.54	99.77	0.9948	96.88	98.56	0.392
1180	98.57	0.9687	100	100	100	100	100	1	97.6	98.8	0.323
1181	98.47	0.9702	100	100	100	100	100	1	98.51	99.5	0.129
1182	97.17	0.9455	100	100	100	100	100	1	98.17	99.48	0.097
1183	98.31	0.9668	100	100	100	100	100	1	98.79	99.27	0.109
1184	97.81	0.9566	100	100	100	100	100	1	96.8	98.63	0.244
1185	97.31	0.9486	99.49	100	98.99	98.97	99.48	0.9898	98.89	100	0.011
1186	97.16	0.9446	99.48	100	98.98	98.96	99.48	0.9897	98.62	100	0.014
1187	97.68	0.9542	99.74	100	99.38	99.56	99.78	0.9947	97.69	99.31	0.146
1188	97.84	0.955	99.49	100	98.59	99.21	99.6	0.989	98.14	98.97	0.202
1189	98.85	0.977	100	100	100	100	100	1	98.34	98.82	0.258
1190	97.17	0.9443	99.49	100	98.78	99.12	99.56	0.9895	97.18	99.06	0.131
1191	97.68	0.9547	99.74	100	99.48	99.49	99.74	0.9949	98.93	99.73	0.072
1192	97.69	0.9551	100	100	100	100	100	1	97.06	98.93	0.299
1193	97.82	0.957	99.74	100	99.38	99.57	99.78	0.9947	98.63	100	0.014
1194	97.64	0.9542	100	100	100	100	100	1	97.91	98.96	0.243
1195	98.33	0.967	100	100	100	100	100	1	98.81	100	0.012
1196	97.44	0.9502	99.23	100	98.37	98.57	99.28	0.9847	97.97	99.24	0.114
1197	97.55	0.9528	99.49	100	98.89	99.05	99.52	0.9897	97.46	99.75	0.084
1198	98.46	0.9697	100	100	100	100	100	1	98.43	98.69	0.324
1199	97.31	0.9469	99.49	100	98.8	99.12	99.56	0.9896	98.13	99.07	0.255
1200	98.83	0.9773	100	100	100	100	100	1	96.9	98.71	0.261
1201	96.77	0.9375	99.48	100	98.83	99.08	99.54	0.9896	97.54	99.26	0.17
1202	98.58	0.9717	100	100	100	100	100	1	99.29	99.76	0.068
1203	96.93	0.9387	100	100	100	100	100	1	98.89	99.78	0.062
1204	97.32	0.9474	99.23	100	98.6	98.34	99.16	0.9847	98.52	98.81	0.249
1205	98.46	0.9689	100	100	100	100	100	1	97.51	99.32	0.188
1206	98.19	0.9648	100	100	100	100	100	1	98.49	98.99	0.174
1207	97.3	0.9475	99.23	100	98.31	98.6	99.3	0.9845	97.76	99	0.132
1208	97.82	0.9577	100	100	100	100	100	1	98.6	100	0.014
1209	98.58	0.9716	99.74	100	99.37	99.57	99.78	0.9947	97.98	99.55	0.094
1210	98.45	0.9693	100	100	100	100	100	1	97.42	99.77	0.08
1211	98.06	0.9624	99.48	100	98.88	99.05	99.52	0.9897	98.5	99.75	0.032
1212	97.58	0.9525	100	100	100	100	100	1	98.45	99.33	0.062
1213	97.56	0.9528	99.74	100	99.47	99.5	99.75	0.9949	98.95	99.21	0.157
1214	97.39	0.9482	99.74	100	99.34	99.57	99.78	0.9946	98.17	99.54	0.123
1215	98.46	0.9696	100	100	100	100	100	1	98.01	99.01	0.263
1216	97.68	0.9543	99.74	100	99.37	99.56	99.78	0.9947	97.92	99.31	0.069
1217	97.3	0.9485	99.74	100	99.44	99.53	99.76	0.9948	97.7	99.74	0.089
1218	98.71	0.975	100	100	100	100	100	1	97.78	99.01	0.217
1219	97.56	0.9513	100	100	100	100	100	1	98.64	99.1	0.199
1220	98.44	0.9692	100	100	100	100	100	1	98.22	99.49	0.142
1221	97.83	0.9574	99.74	100	99.44	99.53	99.77	0.9949	98.77	99.75	0.069
1222	98.07	0.9624	100	100	100	100	100	1	97.1	98.07	0.418
1223	98.21	0.965	100	100	100	100	100	1	97.93	99.54	0.09
1224	98.2	0.9649	99.49	100	98.82	99.1	99.55	0.9896	96.91	99.05	0.135
1225	98.3	0.9662	99.74	100	99.39	99.54	99.77	0.9947	98.1	99.29	0.114
1226	96.68	0.9349	99.49	100	98.78	99.13	99.56	0.9895	98.36	99.3	0.103
1227	97.94	0.96	99.74	100	99.44	99.52	99.76	0.9948	97.49	99	0.175
1228	98.06	0.9613	99.22	100	98.1	98.7	99.35	0.984	97.5	98.86	0.277
1229	98.07	0.9597	100	100	100	100	100	1	97.92	98.54	0.341
1230	97.3	0.9482	100	100	100	100	100	1	97.96	98.98	0.214
1231	98.45	0.9685	100	100	100	100	100	1	98.65	99.78	0.072
1232	97.67	0.9545	100	100	100	100	100	1	98.1	99.29	0.069
1233	97.45	0.9501	99.74	100	99.45	99.53	99.76	0.9949	98.5	99.5	0.138
1234	97.94	0.96	100	100	100	100	100	1	98.1	99.29	0.145
1235	97.71	0.9557	100	100	100	100	100	1	97.25	99	0.192
1236	97.57	0.9527	99.49	100	98.82	99.1	99.55	0.9896	97.36	99.76	0.043
1237	97.69	0.9554	100	100	100	100	100	1	97.16	99.23	0.131
1238	97.83	0.9577	100	100	100	100	100	1	97.81	98.08	0.452
1239	97.82	0.9581	99.74	100	99.41	99.55	99.77	0.9948	99.04	99.28	0.145
1240	97.82	0.9561	99.74	100	99.37	99.57	99.78	0.9947	98.43	99.1	0.193
1241	97.57	0.952	99.74	100	99.4	99.56	99.78	0.9948	98.84	99.3	0.148
1242	97.93	0.9588	100	100	100	100	100	1	97.2	99.53	0.135
1243	98.59	0.9719	99.74	100	99.41	99.55	99.77	0.9948	97.2	99.07	0.263
1244	97.44	0.9507	99.49	100	98.97	98.99	99.49	0.9898	97.3	98.92	0.189
1245	97.71	0.9559	99.75	100	99.47	99.51	99.75	0.9949	98.69	99.74	0.031
1246	98.32	0.9675	100	100	100	100	100	1	97.31	98.78	0.237
1247	99.09	0.9819	99.74	100	99.47	99.49	99.75	0.9948	98.97	99.48	0.137
1248	97.8	0.9532	99.74	100	99.22	99.61	99.81	0.9941	96.75	98.38	0.32
1249	98.58	0.972	99.74	100	99.47	99.5	99.75	0.9948	98.17	99.22	0.115
1250	98.21	0.965	99.49	100	98.92	99.04	99.52	0.9898	98.74	99.75	0.078
1251	96.79	0.9375	99.74	100	99.35	99.58	99.79	0.9946	98.63	100	0.014
1252	98.46	0.9697	100	100	100	100	100	1	98.08	98.9	0.228
1253	97.82	0.9554	99.74	100	99.32	99.59	99.79	0.9945	98.07	99.36	0.146
1254	98.31	0.967	99.22	100	98.34	98.55	99.27	0.9845	98.74	99.75	0.071
1255	98.06	0.9615	100	100	100	100	100	1	98.8	99.76	0.074
1256	97.7	0.9557	99.74	100	99.49	99.49	99.75	0.9949	97.84	99.73	0.092
1257	98.95	0.9794	99.74	100	99.48	99.48	99.74	0.9948	97.04	98.92	0.251
1258	98.46	0.9697	99.49	100	98.88	99.07	99.53	0.9897	97.09	99.03	0.228
1259	97.79	0.9574	99.74	100	99.43	99.52	99.76	0.9948	97.22	99.24	0.122
1260	97.95	0.9599	99.74	100	99.43	99.54	99.77	0.9948	98.79	99.76	0.029
1261	96.92	0.9399	99.49	100	98.84	99.08	99.54	0.9896	97.06	98.77	0.248
1262	97.18	0.9453	99.74	100	99.44	99.53	99.77	0.9948	97.27	98.76	0.295
1263	98.71	0.9745	100	100	100	100	100	1	98.54	99.51	0.126
1264	98.69	0.9739	100	100	100	100	100	1	98.37	99.07	0.156
1265	98.19	0.964	100	100	100	100	100	1	98.62	100	0.014
1266	97.57	0.9527	99.74	100	99.44	99.53	99.76	0.9949	98.51	99.5	0.129
1267	98.83	0.9772	100	100	100	100	100	1	97.99	99.25	0.113
1268	98.21	0.9651	99.49	100	98.94	99.02	99.51	0.9898	97.18	98.21	0.326
1269	97.61	0.9507	99.73	100	99.29	99.58	99.79	0.9943	99.56	99.78	0.02
1270	97.58	0.9529	99.49	100	99	98.97	99.48	0.9899	97.8	99.73	0.085
1271	97.43	0.9497	99.23	100	98.34	98.58	99.29	0.9846	97.5	99	0.222
1272	97.42	0.9487	100	100	100	100	100	1	97.89	99.77	0.075
1273	97.84	0.9566	100	100	100	100	100	1	97.8	98.9	0.26
1274	97.71	0.9538	100	100	100	100	100	1	97.83	98.92	0.243
1275	98.07	0.9628	100	100	100	100	100	1	98.69	99.74	0.073
1276	97.16	0.9449	99.74	100	99.44	99.52	99.76	0.9948	98.99	99.75	0.076
1277	96.95	0.9413	99.24	100	98.4	98.56	99.28	0.9848	96.89	98.96	0.187
1278	98.06	0.962	99.74	100	99.4	99.55	99.77	0.9947	98.34	99.29	0.181
1279	97.46	0.9506	99.75	100	99.41	99.55	99.78	0.9948	98.1	98.58	0.344
1280	97.53	0.9501	100	100	100	100	100	1	98.89	99.78	0.062
1281	97.83	0.9574	100	100	100	100	100	1	96.36	98.64	0.32
1282	98.7	0.9745	100	100	100	100	100	1	98.28	99.26	0.155
1283	98.45	0.9695	99.48	100	98.88	99.05	99.52	0.9896	98.02	99.51	0.141
1284	98.85	0.9772	99.74	100	99.48	99.5	99.75	0.9949	98.21	99.74	0.077
1285	97.95	0.9597	99.74	100	99.4	99.55	99.78	0.9948	97.65	98.59	0.242
1286	97.93	0.9595	100	100	100	100	100	1	97.86	99.29	0.071
1287	97.82	0.9573	99.74	100	99.43	99.54	99.77	0.9948	99.02	99.51	0.09
1288	97.68	0.9547	100	100	100	100	100	1	97.42	98.59	0.244
1289	98.84	0.9773	99.74	100	99.48	99.5	99.75	0.9949	98.18	99.48	0.138
1290	98.07	0.9622	100	100	100	100	100	1	98.36	99.06	0.246
1291	97.83	0.9578	100	100	100	100	100	1	98.73	99.24	0.155
1292	97.83	0.9576	100	100	100	100	100	1	97.71	98.85	0.25
1293	97.55	0.9538	99.48	100	98.89	99.04	99.52	0.9897	97.92	99.74	0.039
1294	97.95	0.96	100	100	100	100	100	1	98.37	99.73	0.087
1295	98.55	0.9713	99.74	100	99.5	99.45	99.72	0.9947	98.29	99.14	0.214
1296	97.46	0.9487	99.75	100	99.38	99.57	99.79	0.9947	98.88	99.55	0.121
1297	98.32	0.9671	100	100	100	100	100	1	98.26	99.25	0.197
1298	98.21	0.9636	99.74	100	99.35	99.58	99.79	0.9946	97.82	99.13	0.153
1299	96.66	0.9366	99.49	100	98.95	99	99.5	0.9898	97.82	99.18	0.123
1300	97.31	0.9477	99.74	100	99.43	99.54	99.77	0.9948	97.79	99.75	0.039
1301	98.2	0.9646	99.74	100	99.42	99.54	99.77	0.9948	98.06	100	0.019
1302	97.43	0.9474	99.23	100	97.97	98.77	99.38	0.9837	98.27	99.78	0.073
1303	98.47	0.9704	100	100	100	100	100	1	99.25	100	0.007
1304	97.68	0.9528	100	100	100	100	100	1	98.51	99.15	0.189
1305	97.7	0.9546	100	100	100	100	100	1	97.87	99.05	0.178
1306	97.42	0.9498	99.48	100	98.93	99.01	99.5	0.9897	98.17	99.48	0.105
1307	97.03	0.9428	99.48	100	98.87	99.06	99.53	0.9896	96.71	98.99	0.233
1308	97.31	0.9469	99.74	100	99.34	99.58	99.79	0.9946	98.44	98.44	0.371
1309	97.45	0.9504	100	100	100	100	100	1	98.23	99.24	0.159
1310	98.84	0.9773	100	100	100	100	100	1	97.72	99.49	0.14
1311	97.95	0.9602	100	100	100	100	100	1	97.61	98.09	0.325
1312	97.69	0.9549	99.74	100	99.45	99.52	99.76	0.9949	97.46	99.49	0.15
1313	97.57	0.9523	99.74	100	99.4	99.56	99.78	0.9948	97.42	99.3	0.157
1314	98.44	0.969	99.74	100	99.44	99.52	99.76	0.9948	98.5	99.75	0.08
1315	97.68	0.9551	99.74	100	99.48	99.49	99.75	0.9949	98.92	99.73	0.03
1316	97.43	0.9505	99.74	100	99.47	99.5	99.75	0.9949	97.63	99.21	0.164
1317	98.46	0.97	100	100	100	100	100	1	98.36	99.18	0.126
1318	97.18	0.9434	99.74	100	99.35	99.58	99.79	0.9946	99.11	99.78	0.025
1319	98.43	0.9698	100	100	100	100	100	1	98.77	100	0.012
1320	98.19	0.9643	99.74	100	99.5	99.47	99.73	0.9948	98.61	99.45	0.141
1321	98.32	0.967	99.74	100	99.45	99.51	99.76	0.9948	97.98	99.75	0.038
1322	96.65	0.9338	99.49	100	98.68	99.16	99.58	0.9892	98.2	98.87	0.097
1323	97.54	0.9517	98.96	100	97.67	98.17	99.08	0.9792	98.54	99.27	0.15
1324	97.53	0.952	100	100	100	100	100	1	97.78	99.01	0.178
1325	98.59	0.9715	100	100	100	100	100	1	98.46	99.56	0.088
1326	98.47	0.9689	100	100	100	100	100	1	98.48	99.35	0.143
1327	98.84	0.9767	100	100	100	100	100	1	97.76	99.33	0.148
1328	98.34	0.9667	99.74	100	99.42	99.55	99.77	0.9948	98.36	99.06	0.246
1329	97.7	0.9553	99.49	100	98.96	99.01	99.5	0.9898	97.91	99.74	0.089
1330	97.56	0.9518	99.49	100	98.77	99.13	99.56	0.9895	97.23	98.15	0.363
1331	97.28	0.9474	99.74	100	99.46	99.5	99.75	0.9948	98.42	99.21	0.221
1332	97.94	0.9598	99.48	100	99.01	98.94	99.47	0.9897	97.75	99.44	0.115
1333	97.8	0.9563	99.48	100	98.73	99.13	99.56	0.9893	97.93	98.62	0.241
1334	97.03	0.9417	99.22	100	98.28	98.61	99.3	0.9844	97.78	99.51	0.143
1335	97.93	0.9601	99.74	100	99.49	99.48	99.74	0.9948	97.77	98.89	0.234
1336	98.57	0.9721	100	100	100	100	100	1	97.61	99.47	0.162
1337	97.81	0.9561	99.49	100	98.74	99.14	99.57	0.9894	98.64	100	0.014
1338	98.22	0.9648	100	100	100	100	100	1	98.84	99.77	0.028
1339	98.73	0.9743	99.75	100	99.38	99.57	99.79	0.9947	98.45	99.56	0.088
1340	97.96	0.9596	99.74	100	99.4	99.56	99.78	0.9948	98.85	99.31	0.177
1341	96.95	0.9405	99.75	100	99.36	99.58	99.79	0.9947	97.73	98.64	0.277
1342	98.06	0.9624	100	100	100	100	100	1	98.02	99.75	0.037
1343	97.81	0.9564	100	100	100	100	100	1	98.18	99.77	0.077
1344	98.2	0.9648	100	100	100	100	100	1	98.54	99.27	0.151
1345	96.81	0.9392	99.49	100	98.99	98.98	99.49	0.9898	96.92	99.44	0.07
1346	97.07	0.9426	99.75	100	99.4	99.56	99.78	0.9948	97.19	98.36	0.314
1347	97.57	0.95	99.74	100	99.27	99.61	99.8	0.9944	97.93	99.38	0.13
1348	97.43	0.9505	99.74	100	99.44	99.53	99.76	0.9948	97.98	99.75	0.038
1349	97.43	0.9502	99.74	100	99.47	99.5	99.75	0.9949	97.33	98.67	0.264
1350	97.31	0.9471	100	100	100	100	100	1	97.44	98.37	0.265
1351	98.3	0.9654	100	100	100	100	100	1	98.23	99.11	0.2
1352	98.08	0.9602	100	100	100	100	100	1	97.91	99.16	0.159
1353	97.95	0.9592	99.74	100	99.4	99.55	99.78	0.9948	98.36	99.07	0.245
1354	97.82	0.958	100	100	100	100	100	1	98.11	98.92	0.232
1355	98.97	0.9796	100	100	100	100	100	1	97.47	99.31	0.147
1356	98.33	0.9673	100	100	100	100	100	1	97.94	99.71	0.088
1357	98.44	0.9691	99.74	100	99.38	99.56	99.78	0.9947	97.93	99.31	0.194
1358	97.67	0.9545	99.74	100	99.36	99.57	99.78	0.9946	97.45	99.07	0.246
1359	97.67	0.9543	100	100	100	100	100	1	97.88	99.06	0.125
1360	97.82	0.9567	100	100	100	100	100	1	97.05	98.64	0.205
1361	97.94	0.9594	99.48	100	98.84	99.08	99.54	0.9896	98.06	99.76	0.075
1362	97.42	0.9474	100	100	100	100	100	1	98.28	99.14	0.187
1363	98.45	0.9688	100	100	100	100	100	1	97.52	99.32	0.158
1364	97.04	0.9425	99.74	100	99.4	99.55	99.77	0.9948	98.55	99.52	0.087
1365	97.06	0.9412	99.23	100	98.18	98.69	99.34	0.9843	98.61	99.54	0.127
1366	97.32	0.9467	99.49	100	98.77	99.14	99.57	0.9895	99.09	99.55	0.12
1367	97.19	0.9458	99.49	100	98.98	98.98	99.49	0.9898	97.82	99.18	0.183
1368	98.46	0.97	100	100	100	100	100	1	97.07	99.02	0.183
1369	98.2	0.9641	99.74	100	99.35	99.57	99.79	0.9946	98.43	99.11	0.15
1370	97.94	0.9597	99.49	100	98.94	99.01	99.5	0.9898	97.67	99.48	0.15
1371	97.94	0.9597	99.74	100	99.48	99.49	99.75	0.9949	98.94	98.94	0.22
1372	98.19	0.9643	100	100	100	100	100	1	98.03	99.51	0.094
1373	97.45	0.9474	99.74	100	99.29	99.6	99.8	0.9945	99.16	99.58	0.071
1374	98.69	0.9734	99.48	100	98.71	99.13	99.56	0.9892	97.76	99.33	0.184
1375	98.32	0.9673	100	100	100	100	100	1	97.6	99.4	0.171
1376	97.67	0.9548	99.22	100	98.48	98.43	99.21	0.9846	98.05	98.89	0.195
1377	98.47	0.9692	100	100	100	100	100	1	98.03	98.91	0.243
1378	97.11	0.9449	99.21	100	98.29	98.56	99.28	0.9843	97.14	98.44	0.319
1379	98.2	0.9651	100	100	100	100	100	1	97.18	99.06	0.094
1380	98.2	0.9649	100	100	100	100	100	1	98.8	100	0.012
1381	97.52	0.9503	100	100	100	100	100	1	97.98	99.78	0.078
1382	97.67	0.9537	100	100	100	100	100	1	98.66	99.55	0.087
1383	97.67	0.9544	99.74	100	99.39	99.55	99.78	0.9947	97.39	99.05	0.131
1384	98.07	0.9611	99.74	100	99.36	99.57	99.79	0.9947	98.23	99.33	0.149
1385	97.83	0.9554	99.49	100	98.69	99.17	99.59	0.9893	97.42	99.57	0.124
1386	98.07	0.9622	99.74	100	99.46	99.51	99.75	0.9949	98.72	99.23	0.148
1387	98.33	0.9673	100	100	100	100	100	1	98.68	100	0.013
1388	98.16	0.9634	100	100	100	100	100	1	97.42	99.06	0.173
1389	97.69	0.9551	99.74	100	99.46	99.51	99.76	0.9949	98.2	98.97	0.188
1390	96.65	0.9349	99.49	100	98.75	99.13	99.56	0.9894	98.83	100	0.012
1391	97.58	0.9533	99.74	100	99.45	99.53	99.76	0.9949	98.74	99.25	0.161
1392	98.46	0.9684	99.74	100	99.34	99.58	99.79	0.9946	97.4	99.13	0.239
1393	98.06	0.961	100	100	100	100	100	1	99.32	99.77	0.023
1394	97.55	0.9512	99.74	100	99.34	99.58	99.79	0.9946	97.99	98.88	0.219
1395	96.83	0.9373	99.75	100	99.36	99.58	99.79	0.9947	98.21	99.78	0.076
1396	96.4	0.9286	98.97	100	97.5	98.28	99.13	0.9789	99.31	99.77	0.067
1397	98.59	0.9725	100	100	100	100	100	1	96.73	98.74	0.256
1398	97.58	0.9524	99.74	100	99.37	99.57	99.79	0.9947	98.41	99.32	0.186
1399	97.67	0.9547	100	100	100	100	100	1	98.74	98.99	0.131
1400	98.71	0.9747	99.49	100	98.9	99.04	99.52	0.9897	97.76	98.76	0.284
1401	97.3	0.9469	99.74	100	99.4	99.55	99.78	0.9948	98.35	99.06	0.241
1402	97.69	0.9549	100	100	100	100	100	1	97.62	98.57	0.252
1403	98.47	0.9682	99.74	100	99.32	99.59	99.8	0.9945	98.53	99.58	0.084
1404	97.96	0.9599	99.75	100	99.44	99.54	99.77	0.9949	97.34	98.55	0.344
1405	97.81	0.9572	99.48	100	98.82	99.09	99.54	0.9896	97.35	99.28	0.169
1406	99.23	0.9843	100	100	100	100	100	1	97.59	99.34	0.189
1407	98.21	0.9654	100	100	100	100	100	1	97.38	98.69	0.31
1408	97.06	0.9428	100	100	100	100	100	1	98.14	99.53	0.133
1409	96.61	0.9347	99.48	100	98.85	99.05	99.52	0.9895	98.98	99.49	0.046
1410	97.06	0.9436	99.49	100	98.95	99.01	99.5	0.9898	97.05	99.46	0.11
1411	97.3	0.9483	100	100	100	100	100	1	98.6	99.72	0.078
1412	98.45	0.9697	100	100	100	100	100	1	97.3	99.46	0.116
1413	98.33	0.9676	100	100	100	100	100	1	97.33	98.66	0.291
1414	97.43	0.9485	99.74	100	99.37	99.57	99.78	0.9947	97.95	99.32	0.148
1415	97.54	0.9515	99.48	100	98.77	99.12	99.56	0.9894	96.96	99.53	0.145
1416	98.07	0.9623	99.74	100	99.46	99.51	99.75	0.9949	97.44	99.23	0.169
1417	97.94	0.9591	99.48	100	98.8	99.1	99.55	0.9895	97.41	99.06	0.136
1418	97.53	0.9526	99.74	100	99.46	99.5	99.75	0.9948	99.47	99.73	0.024
1419	97.96	0.9585	99.74	100	99.36	99.58	99.79	0.9947	98.68	99.34	0.137
1420	97.92	0.9589	99.74	100	99.39	99.55	99.77	0.9947	98.12	99.06	0.256
1421	97.35	0.9487	100	100	100	100	100	1	98.02	98.52	0.296
1422	98.33	0.9674	99.74	100	99.43	99.53	99.77	0.9948	98.28	99.51	0.098
1423	98.08	0.9625	100	100	100	100	100	1	97.85	99.46	0.145
1424	97.81	0.9548	100	100	100	100	100	1	97.27	98.95	0.214
1425	98.72	0.9747	99.49	100	99.03	98.93	99.46	0.9898	98.9	99.72	0.03
1426	98.47	0.9694	100	100	100	100	100	1	97.91	99.07	0.211
1427	97.68	0.9545	100	100	100	100	100	1	99.28	99.28	0.187
1428	96.94	0.9412	99.23	100	98.26	98.65	99.32	0.9846	98.78	99.76	0.029
1429	98.05	0.9606	100	100	100	100	100	1	98.46	100	0.015
1430	97.94	0.96	100	100	100	100	100	1	97.78	99.51	0.103
1431	97.42	0.9498	99.74	100	99.42	99.53	99.77	0.9948	97.78	98.52	0.291
1432	98.97	0.9795	100	100	100	100	100	1	99.03	99.76	0.073
1433	98.33	0.9675	100	100	100	100	100	1	98.45	98.97	0.22
1434	97.17	0.9439	99.74	100	99.34	99.58	99.79	0.9946	98.21	98.88	0.259
1435	97.04	0.9431	99.23	100	98.46	98.48	99.23	0.9847	97.81	99.73	0.041
1436	98.32	0.9674	100	100	100	100	100	1	98.43	99.48	0.144
1437	97.69	0.9544	99.74	100	99.4	99.55	99.78	0.9948	97.88	99.06	0.221
1438	97.4	0.9494	99.74	100	99.46	99.5	99.75	0.9948	98.69	99.48	0.05
1439	97.47	0.9517	99.49	100	98.95	99.04	99.52	0.9899	96.1	97.66	0.532
1440	98.34	0.9666	100	100	100	100	100	1	98.65	99.78	0.065
1441	98.59	0.9724	99.74	100	99.46	99.52	99.76	0.9949	97.48	98.99	0.191
1442	98.31	0.9667	99.48	100	98.94	98.98	99.49	0.9896	98.68	99.21	0.203
1443	96.53	0.9334	99.49	100	98.84	99.08	99.54	0.9896	98.01	100	0.02
1444	97.8	0.9568	100	100	100	100	100	1	97.87	99.29	0.071
1445	97.72	0.9555	99.75	100	99.43	99.55	99.77	0.9949	99.05	99.76	0.026
1446	97.8	0.9576	99.22	100	98.41	98.51	99.25	0.9846	97.62	100	0.024
1447	97.59	0.9515	99.75	100	99.33	99.59	99.8	0.9946	97.63	98.92	0.291
1448	99.09	0.9817	100	100	100	100	100	1	97.94	98.85	0.305
1449	97.19	0.9457	99.49	100	99.01	98.96	99.48	0.9898	98.6	99.72	0.087
1450	96.82	0.9381	99.49	100	98.72	99.16	99.58	0.9894	97.29	99.1	0.249
1451	98.44	0.9693	100	100	100	100	100	1	97.49	99.54	0.1
1452	97.57	0.9504	100	100	100	100	100	1	97.03	99.58	0.127
1453	97.8	0.957	99.74	100	99.45	99.51	99.76	0.9948	98.98	99.74	0.069
1454	97.83	0.9562	100	100	100	100	100	1	98.68	99.56	0.114
1455	97.43	0.9493	99.74	100	99.41	99.54	99.77	0.9948	97.6	98.8	0.276
1456	97.42	0.9497	99.22	100	98.29	98.6	99.3	0.9845	99.26	99.5	0.129
1457	98.69	0.9734	100	100	100	100	100	1	97.1	98.89	0.227
1458	98.58	0.9713	100	100	100	100	100	1	96.92	99.78	0.088
1459	98.2	0.9645	100	100	100	100	100	1	97.67	98.84	0.186
1460	97.43	0.9493	98.97	100	97.64	98.21	99.1	0.9792	98.81	99.76	0.067
1461	97.82	0.9574	100	100	100	100	100	1	99.06	99.76	0.071
1462	97.95	0.9597	100	100	100	100	100	1	99.05	99.53	0.081
1463	97.55	0.9518	99.49	100	98.88	99.05	99.52	0.9897	98.76	99.26	0.198
1464	97.94	0.9559	99.74	100	99.23	99.61	99.81	0.9942	97.17	99.19	0.156
1465	98.33	0.9647	99.74	100	99.28	99.6	99.8	0.9944	98.57	99.18	0.215
1466	97.82	0.9563	100	100	100	100	100	1	98.22	99.56	0.127
1467	97.68	0.955	99.74	100	99.41	99.54	99.77	0.9948	97.07	98.78	0.2
1468	98.32	0.9669	100	100	100	100	100	1	97.88	99.53	0.099
1469	97.57	0.9531	100	100	100	100	100	1	98.45	99.74	0.075
1470	98.57	0.972	99.48	100	98.87	99.05	99.52	0.9896	98.76	99.26	0.111
1471	97.57	0.9515	100	100	100	100	100	1	96.94	98.25	0.389
1472	98.19	0.9643	99.48	100	98.83	99.08	99.54	0.9896	97.6	99.52	0.096
1473	97.44	0.9504	99.49	100	98.96	99	99.5	0.9898	97.86	99.47	0.152
1474	98.21	0.9652	100	100	100	100	100	1	97.14	99.52	0.1
1475	98.72	0.9748	99.74	100	99.5	99.48	99.74	0.9949	98.67	99.47	0.136
1476	97.55	0.9532	99.74	100	99.47	99.5	99.75	0.9949	97.04	99.19	0.223
1477	97.94	0.9585	98.97	100	97.59	98.23	99.11	0.9791	97.93	99.08	0.203
1478	98.57	0.9721	100	100	100	100	100	1	97.3	98.38	0.286
1479	97.01	0.9417	99.48	100	98.86	99.05	99.52	0.9896	97.73	99.24	0.157
1480	97.8	0.9569	100	100	100	100	100	1	98.25	99.75	0.082
1481	97.95	0.9607	100	100	100	100	100	1	98.68	99.47	0.143
1482	97.31	0.9465	100	100	100	100	100	1	98.19	99.32	0.181
1483	98.32	0.9655	100	100	100	100	100	1	98.09	99.36	0.098
1484	98.06	0.9617	100	100	100	100	100	1	98.53	99.76	0.032
1485	98.08	0.962	99.74	100	99.4	99.56	99.78	0.9948	99.07	99.77	0.025
1486	97.32	0.9472	99.49	100	98.8	99.12	99.56	0.9896	97.67	98.83	0.224
1487	98.2	0.9643	99.74	100	99.42	99.54	99.77	0.9948	98.57	99.05	0.202
1488	97.57	0.9529	99.74	100	99.42	99.54	99.77	0.9948	97.33	98.54	0.291
1489	97.55	0.9532	99.74	100	99.46	99.51	99.75	0.9948	98.67	99.73	0.032
1490	98.58	0.972	99.48	100	98.94	99	99.5	0.9897	97.93	99.48	0.155
1491	97.82	0.9579	100	100	100	100	100	1	98.25	99.25	0.15
1492	98.32	0.967	100	100	100	100	100	1	99.02	99.51	0.137
1493	98.06	0.9616	99.74	100	99.42	99.53	99.77	0.9948	99.03	99.76	0.066
1494	98.19	0.9647	99.74	100	99.43	99.53	99.76	0.9948	97.26	99	0.224
1495	98.2	0.9645	99.74	100	99.51	99.46	99.73	0.9948	98.31	99.44	0.146
1496	97.55	0.9524	99.74	100	99.44	99.52	99.76	0.9948	98.48	99.49	0.139
1497	98.46	0.9694	100	100	100	100	100	1	96.62	99.1	0.268
1498	97.55	0.9524	99.23	100	98.35	98.57	99.28	0.9846	98.48	99.75	0.033
1499	97.03	0.942	99.74	100	99.41	99.54	99.77	0.9948	97.58	99.27	0.206
1500	97.16	0.9448	100	100	100	100	100	1	98.1	99.29	0.114
1501	98.6	0.9726	99.74	100	99.46	99.52	99.76	0.9949	97.98	99.5	0.151
1502	97.9	0.9588	99.48	100	98.95	98.97	99.48	0.9896	97.84	99.19	0.224
1503	98.46	0.9692	100	100	100	100	100	1	97.49	98.63	0.244
1504	97.32	0.9457	98.98	100	97.44	98.33	99.16	0.9789	98.9	99.56	0.077
1505	98.35	0.9675	100	100	100	100	100	1	98.43	99.55	0.09
1506	97.91	0.959	99.74	100	99.42	99.53	99.76	0.9947	97.52	99.5	0.099
1507	97.04	0.9414	99.23	100	98.22	98.65	99.32	0.9844	98.57	99.76	0.076
1508	97.69	0.9538	99.49	100	98.77	99.12	99.56	0.9895	97.94	99.08	0.165
1509	97.19	0.9464	99.74	100	99.42	99.55	99.77	0.9948	97.54	99.75	0.081
1510	98.21	0.9641	99.74	100	99.55	99.41	99.71	0.9948	98.15	98.46	0.332
1511	98.72	0.9752	100	100	100	100	100	1	97.7	99.23	0.207
1512	97.92	0.959	100	100	100	100	100	1	97.89	98.83	0.185
1513	97.81	0.9569	99.74	100	99.43	99.53	99.77	0.9948	97.06	99.02	0.27
1514	97.67	0.9552	100	100	100	100	100	1	97.2	99.75	0.094
1515	96.53	0.933	99.49	100	98.87	99.07	99.53	0.9897	98.49	100	0.015
1516	96.82	0.9385	99.24	100	98.33	98.61	99.3	0.9847	98.26	99	0.167
1517	97.3	0.9486	100	100	100	100	100	1	97.43	98.97	0.195
1518	97.06	0.9414	99.49	100	98.69	99.16	99.58	0.9893	98.66	99.55	0.087
1519	97.82	0.9574	99.49	100	98.91	99.04	99.52	0.9898	97.22	99.49	0.111
1520	98.32	0.9657	99.74	100	99.35	99.57	99.79	0.9946	97.8	99.56	0.137
1521	97.81	0.9557	99.74	100	99.36	99.57	99.78	0.9946	98.65	99.78	0.029
1522	97.46	0.9508	99.75	100	99.43	99.54	99.77	0.9949	97.8	98.29	0.313
1523	96.9	0.94	98.71	100	97.47	97.43	98.7	0.9745	97.77	99.72	0.095
1524	98.06	0.9619	100	100	100	100	100	1	98.55	99.28	0.15
1525	98.58	0.9726	100	100	100	100	100	1	97.92	98.7	0.26
1526	96.56	0.9336	99.24	100	98.4	98.55	99.27	0.9848	97.4	99.48	0.062
1527	98.33	0.9673	99.74	100	99.42	99.54	99.77	0.9948	98.32	99.28	0.106
1528	97.42	0.9485	99.48	100	98.73	99.14	99.57	0.9893	98.19	99.09	0.204
1529	98.08	0.9629	99.49	100	98.83	99.1	99.55	0.9896	98.32	99.28	0.113
1530	98.33	0.967	99.49	100	99.05	98.89	99.44	0.9897	100	100	0
1531	98.32	0.9663	100	100	100	100	100	1	97.06	99.32	0.206
1532	97.81	0.9572	99.74	100	99.49	99.49	99.74	0.9949	98.38	98.92	0.28
1533	98.04	0.9615	99.48	100	98.85	99.05	99.52	0.9895	98.51	99.5	0.097
1534	97.81	0.9551	99.49	100	98.64	99.18	99.59	0.9891	97.64	99.36	0.178
1535	96.67	0.9302	99.49	100	98.52	99.22	99.61	0.9887	98.97	99.38	0.126
1536	97.82	0.9573	99.49	100	98.88	99.06	99.53	0.9897	98.76	99.5	0.087
1537	97.83	0.9573	99.74	100	99.42	99.55	99.77	0.9948	97.61	98.09	0.408
1538	98.32	0.9669	100	100	100	100	100	1	98.51	99.26	0.146
1539	97.82	0.9572	99.74	100	99.37	99.57	99.78	0.9947	97.95	99.54	0.053
1540	97.68	0.9539	99.48	100	98.75	99.13	99.56	0.9894	98.39	99.54	0.085
1541	97.27	0.9472	100	100	100	100	100	1	97.74	99.25	0.171
1542	97.19	0.9429	100	100	100	100	100	1	97.86	99.57	0.12
1543	97.17	0.9447	99.49	100	98.8	99.11	99.55	0.9895	97.62	99.29	0.119
1544	97.31	0.9469	100	100	100	100	100	1	98.38	99.31	0.109
1545	97.82	0.9569	99.49	100	98.75	99.13	99.57	0.9894	98.17	99.31	0.197
1546	97.93	0.9601	100	100	100	100	100	1	98.48	100	0.015
1547	98.08	0.9623	99.74	100	99.45	99.53	99.76	0.9949	98.52	99.26	0.185
1548	98.19	0.9646	99.48	100	98.94	98.99	99.49	0.9897	97.89	98.68	0.305
1549	97.7	0.955	99.49	100	98.83	99.1	99.55	0.9897	97.62	99.29	0.112
1550	98.33	0.9667	99.49	100	99.08	98.85	99.42	0.9896	98.8	99.4	0.159
1551	97.46	0.9488	99.49	100	98.68	99.18	99.59	0.9893	97.17	98.26	0.378
1552	98.97	0.9797	100	100	100	100	100	1	98.92	99.46	0.151
1553	97.57	0.9527	99.49	100	98.98	98.98	99.49	0.9898	98.66	99.73	0.083
1554	98.45	0.9697	100	100	100	100	100	1	99.04	99.76	0.072
1555	98.33	0.9666	99.23	100	98.61	98.3	99.14	0.9845	98.82	100	0.012
1556	97.18	0.9462	100	100	100	100	100	1	97.96	98.73	0.158
1557	97.95	0.9594	99.74	100	99.38	99.56	99.78	0.9947	97.01	99.08	0.205
1558	98.59	0.9729	100	100	100	100	100	1	97.78	99.01	0.17
1559	97.04	0.9431	99.48	100	98.9	99.04	99.52	0.9897	97.92	98.96	0.184
1560	97.96	0.9596	99.23	100	98.19	98.69	99.34	0.9844	97.48	98.39	0.342
1561	97.67	0.9513	100	100	100	100	100	1	97.52	98.76	0.19
1562	97.53	0.9511	100	100	100	100	100	1	98.38	99.3	0.139
1563	98.58	0.9712	99.74	100	99.36	99.57	99.78	0.9946	97.55	99.55	0.098
1564	97.92	0.9589	99.48	100	98.83	99.07	99.53	0.9895	98.3	99.51	0.09
1565	98.47	0.9702	100	100	100	100	100	1	98.42	98.42	0.361
1566	98.31	0.9663	99.74	100	99.4	99.55	99.77	0.9947	98.36	98.83	0.218
1567	97.57	0.9519	99.74	100	99.42	99.54	99.77	0.9948	98.33	99.28	0.196
1568	97.55	0.9522	99.48	100	98.78	99.12	99.56	0.9895	99.06	99.76	0.071
1569	97.67	0.9534	99.74	100	99.38	99.56	99.78	0.9947	98.16	99.08	0.163
1570	98.06	0.9616	99.74	100	99.37	99.56	99.78	0.9947	97.94	99.54	0.133
1571	97.68	0.9538	99.74	100	99.38	99.56	99.78	0.9947	98.62	99.08	0.196
1572	97.82	0.9574	99.74	100	99.38	99.56	99.78	0.9947	98.38	99.54	0.086
1573	97.56	0.9526	99.49	100	98.98	98.98	99.49	0.9898	98.09	99.73	0.038
1574	97.94	0.96	99.48	100	98.93	99.02	99.51	0.9897	98.18	98.96	0.19
1575	98.22	0.9642	100	100	100	100	100	1	98.64	99.32	0.176
1576	97.81	0.958	99.74	100	99.49	99.48	99.74	0.9949	98.07	99.17	0.13
1577	98.45	0.97	100	100	100	100	100	1	98.46	98.97	0.274
1578	97.3	0.947	99.74	100	99.43	99.53	99.77	0.9948	98.02	99.26	0.158
1579	98.08	0.961	100	100	100	100	100	1	97.59	99.12	0.204
1580	96.93	0.9373	99.49	100	98.66	99.18	99.59	0.9892	98.7	99.14	0.149
1581	97.57	0.9526	99.49	100	98.86	99.08	99.54	0.9897	98.05	99.76	0.083
1582	97.3	0.9481	99.74	100	99.46	99.51	99.76	0.9949	98.69	99.74	0.031
1583	98.59	0.9728	100	100	100	100	100	1	97.91	98.95	0.194
1584	97.8	0.957	100	100	100	100	100	1	97.9	99.48	0.1
1585	98.45	0.9693	99.48	100	98.88	99.05	99.52	0.9896	97.04	99.26	0.207
1586	97.95	0.9571	100	100	100	100	100	1	97.94	99.59	0.122
1587	98.2	0.9649	100	100	100	100	100	1	98.7	98.96	0.211
1588	98.58	0.9725	100	100	100	100	100	1	96.7	98.73	0.244
1589	98.08	0.9619	99.49	100	98.81	99.11	99.55	0.9896	98.38	99.54	0.123
1590	97.67	0.955	99.74	100	99.38	99.55	99.78	0.9947	97.14	99.52	0.062
1591	97.55	0.9517	99.74	100	99.37	99.57	99.78	0.9947	97.48	99.08	0.2
1592	97.56	0.9529	99.49	100	98.92	99.03	99.51	0.9898	98.45	99.74	0.034
1593	98.46	0.9694	99.74	100	99.43	99.54	99.77	0.9948	98.81	99.05	0.2
1594	97.16	0.9449	99.48	100	98.89	99.04	99.52	0.9897	97.7	98.72	0.25
1595	97.8	0.9568	99.48	100	98.86	99.06	99.53	0.9896	98.27	99.26	0.163
1596	98.72	0.9748	100	100	100	100	100	1	98.8	99.04	0.254
1597	97.56	0.9532	99.74	100	99.46	99.51	99.76	0.9949	97.14	98.7	0.286
1598	98.09	0.9624	99.75	100	99.45	99.53	99.76	0.9949	98.53	99.02	0.262
1599	98.85	0.9773	100	100	100	100	100	1	97.54	99.51	0.099
1600	97.82	0.957	99.74	100	99.38	99.56	99.78	0.9947	98.15	99.54	0.051
1601	97.95	0.96	99.74	100	99.51	99.47	99.73	0.9949	97.18	98.31	0.353
1602	97.95	0.9603	100	100	100	100	100	1	98.71	99.49	0.098
1603	97.41	0.9502	99.74	100	99.46	99.5	99.75	0.9948	97.88	98.94	0.246
1604	97.31	0.9462	99.74	100	99.35	99.58	99.79	0.9947	97.53	98.43	0.256
1605	97.4	0.9487	100	100	100	100	100	1	97.41	98.82	0.243
1606	98.59	0.9725	100	100	100	100	100	1	97.77	99.5	0.136
1607	96.65	0.9316	99.48	100	98.61	99.19	99.59	0.989	97.61	98.7	0.302
1608	97.82	0.9578	99.74	100	99.46	99.52	99.76	0.9949	99.23	99.49	0.084
1609	98.08	0.9628	100	100	100	100	100	1	97.21	98.22	0.33
1610	98.47	0.9698	100	100	100	100	100	1	99.05	99.53	0.125
1611	96.75	0.9368	99.22	100	98.36	98.54	99.26	0.9845	98.18	99.74	0.086
1612	98.2	0.965	100	100	100	100	100	1	97.03	98.51	0.3
1613	98.2	0.9641	99.48	100	99.07	98.86	99.43	0.9896	97.31	99.1	0.195
1614	97.93	0.9598	99.48	100	98.87	99.06	99.53	0.9896	98.76	99.5	0.087
1615	97.7	0.955	100	100	100	100	100	1	98.09	99.73	0.038
1616	97	0.9385	99.48	100	98.57	99.19	99.59	0.9888	98.06	99.14	0.197
1617	97.67	0.9551	100	100	100	100	100	1	96.82	98.41	0.313
1618	97.89	0.9582	99.74	100	99.38	99.54	99.77	0.9946	97.37	99.04	0.215
1619	97.57	0.9505	99.23	100	97.99	98.77	99.38	0.9838	97.84	99.35	0.149
1620	97.55	0.9525	99.22	100	98.39	98.53	99.26	0.9846	98.43	99.21	0.162
1621	97.42	0.9496	99.48	100	98.9	99.04	99.52	0.9897	96.21	98.74	0.263
1622	98.2	0.9632	100	100	100	100	100	1	97.86	99.36	0.141
1623	97.31	0.9457	99.74	100	99.3	99.6	99.8	0.9945	97.44	99.57	0.09
1624	98.21	0.9647	100	100	100	100	100	1	96.92	99.53	0.102
1625	98.06	0.9615	99.74	100	99.34	99.57	99.79	0.9946	97.07	98.2	0.405
1626	97.44	0.9497	99.74	100	99.45	99.52	99.76	0.9949	98.75	99.75	0.077
1627	97.58	0.9526	99.49	100	98.83	99.1	99.55	0.9897	97.38	98.81	0.186
1628	97.92	0.9585	100	100	100	100	100	1	96.57	98.17	0.446
1629	97.03	0.9424	100	100	100	100	100	1	97.56	99.02	0.178
1630	98.18	0.9632	99.48	100	98.75	99.12	99.56	0.9894	98.4	99.54	0.135
1631	97.31	0.9481	99.74	100	99.41	99.55	99.77	0.9948	97.34	99.03	0.179
1632	97.96	0.9586	100	100	100	100	100	1	98.49	99.35	0.17
1633	98.85	0.9774	100	100	100	100	100	1	96.73	99.18	0.229
1634	99.1	0.9823	100	100	100	100	100	1	97.05	99.26	0.174
1635	97.68	0.9551	99.74	100	99.46	99.51	99.76	0.9948	97.69	98.71	0.293
1636	97.69	0.9558	99.74	100	99.5	99.47	99.74	0.9949	97.16	98.86	0.199
1637	96.23	0.925	99.74	100	99.29	99.59	99.8	0.9944	96	98.22	0.278
1638	97.53	0.9518	99.74	100	99.39	99.55	99.77	0.9947	98.09	99.04	0.124
1639	98.33	0.9648	100	100	100	100	100	1	98.56	99.79	0.029
1640	97.44	0.9502	99.49	100	98.93	99.02	99.51	0.9898	97.92	99.74	0.081
1641	98.69	0.9745	100	100	100	100	100	1	98.31	99.15	0.121
1642	97.95	0.959	99.49	100	98.74	99.14	99.57	0.9894	98.43	99.78	0.074
1643	97.93	0.9596	100	100	100	100	100	1	97.09	98.54	0.301
1644	97.93	0.96	99.74	100	99.41	99.54	99.77	0.9948	96.35	99.03	0.182
1645	97.83	0.9581	100	100	100	100	100	1	98.33	98.61	0.272
1646	97.69	0.955	99.74	100	99.45	99.52	99.76	0.9949	97.99	99.5	0.095
1647	97.18	0.9456	99.74	100	99.47	99.51	99.75	0.9949	97.1	98.94	0.237
1648	97.81	0.9578	99.49	100	98.92	99.03	99.51	0.9897	97.16	98.45	0.367
1649	97.57	0.9512	99.49	100	98.75	99.14	99.57	0.9895	98.42	99.32	0.178
1650	98.07	0.9608	99.74	100	99.32	99.59	99.79	0.9945	97.4	98.92	0.206
1651	98.07	0.9606	100	100	100	100	100	1	97.44	98.93	0.175
1652	97.54	0.9508	100	100	100	100	100	1	97.75	98.88	0.258
1653	97.44	0.95	99.74	100	99.38	99.57	99.78	0.9947	96.77	99.08	0.171
1654	98.2	0.9648	100	100	100	100	100	1	98.69	99.21	0.16
1655	98.33	0.9675	99.74	100	99.5	99.48	99.74	0.9949	97.51	99.17	0.135
1656	97.43	0.9502	99.74	100	99.42	99.54	99.77	0.9948	97.54	98.77	0.251
1657	98.06	0.9627	99.74	100	99.46	99.51	99.75	0.9948	97.66	99.22	0.169
1658	98.05	0.9617	99.74	100	99.44	99.52	99.76	0.9948	98.24	98.99	0.217
1659	98.34	0.9675	100	100	100	100	100	1	97.34	99.2	0.226
1660	98.58	0.9723	100	100	100	100	100	1	96.52	99.47	0.115
1661	98.59	0.9724	99.74	100	99.44	99.53	99.76	0.9948	96.79	98.77	0.291
1662	98.84	0.9767	100	100	100	100	100	1	98.18	98.63	0.273
1663	98.21	0.9653	99.49	100	98.96	99	99.5	0.9898	98.15	100	0.019
1664	98.08	0.9626	100	100	100	100	100	1	97.28	99.01	0.222
1665	97.83	0.9582	100	100	100	100	100	1	98.11	99.19	0.119
1666	97.41	0.9485	100	100	100	100	100	1	98.14	98.6	0.361
1667	97.8	0.9575	99.74	100	99.44	99.52	99.76	0.9948	98.22	99.24	0.208
1668	98.33	0.9674	99.74	100	99.46	99.51	99.76	0.9949	97.19	99.23	0.171
1669	97.71	0.9555	99.75	100	99.49	99.5	99.75	0.9949	98.67	99.73	0.082
1670	97.53	0.9513	100	100	100	100	100	1	97.84	99.04	0.173
1671	97.14	0.9442	99.22	100	98.46	98.45	99.22	0.9845	98.07	100	0.019
1672	97.41	0.947	99.48	100	98.66	99.16	99.58	0.9891	97.58	98.68	0.27
1673	98.21	0.9651	99.74	100	99.45	99.53	99.76	0.9949	98.76	99.75	0.069
1674	98.2	0.9647	100	100	100	100	100	1	98.67	99.47	0.093
1675	98.08	0.9625	99.74	100	99.5	99.48	99.74	0.9949	98.34	99.17	0.224
1676	98.21	0.965	99.74	100	99.47	99.51	99.75	0.9949	97.95	98.97	0.231
1677	98.2	0.9637	99.74	100	99.39	99.56	99.78	0.9947	98.62	99.54	0.133
1678	97.94	0.9598	99.23	100	98.37	98.55	99.27	0.9846	98.98	100	0.01
1679	97.32	0.9463	99.23	100	98.14	98.71	99.35	0.9843	97.96	99.32	0.147
1680	97.43	0.9495	98.71	100	97.3	97.6	98.78	0.9745	99.49	99.75	0.023
1681	98.58	0.9716	100	100	100	100	100	1	97.94	99.31	0.178
1682	97.69	0.9556	100	100	100	100	100	1	97.95	99.49	0.146
1683	97.55	0.9522	100	100	100	100	100	1	98.56	99.52	0.094
1684	98.08	0.9626	99.74	100	99.52	99.46	99.73	0.9949	98.56	99.71	0.034
1685	97.31	0.9466	99.49	100	98.81	99.11	99.55	0.9896	97.89	98.59	0.315
1686	98.32	0.9672	99.74	100	99.46	99.5	99.75	0.9948	98.45	100	0.016
1687	98.45	0.9701	100	100	100	100	100	1	97.66	99.22	0.203
1688	97.44	0.9493	99.74	100	99.37	99.57	99.78	0.9947	97.49	99.32	0.11
1689	97.42	0.9499	99.48	100	98.8	99.11	99.55	0.9895	98.09	99.28	0.115
1690	97.55	0.9528	100	100	100	100	100	1	98.7	99.74	0.031
1691	97.29	0.9465	99.48	100	98.78	99.11	99.55	0.9895	96.94	99.53	0.108
1692	96.55	0.933	99.49	100	98.85	99.09	99.54	0.9897	97.56	98.78	0.274
1693	97.55	0.9522	99.48	100	98.86	99.07	99.53	0.9896	97.78	99.26	0.121
1694	96.78	0.9365	100	100	100	100	100	1	98.39	99.54	0.092
1695	98.33	0.9672	100	100	100	100	100	1	98.53	99.26	0.192
1696	97.66	0.9535	99.48	100	98.75	99.12	99.56	0.9893	98.37	99.07	0.244
1697	98.71	0.9736	100	100	100	100	100	1	98.49	99.57	0.12
1698	97.95	0.9593	100	100	100	100	100	1	97.08	99.33	0.112
1699	97.78	0.9566	99.48	100	98.81	99.08	99.54	0.9894	98.05	99.76	0.083
1700	97.95	0.9605	99.74	100	99.45	99.52	99.76	0.9949	98.98	99.74	0.077
1701	98.83	0.9769	99.74	100	99.43	99.53	99.76	0.9948	98.04	99.02	0.213
1702	97.45	0.9502	99.49	100	98.84	99.1	99.55	0.9897	98.32	99.04	0.207
1703	96.93	0.9397	99.49	100	98.73	99.15	99.57	0.9894	98.86	99.54	0.123
1704	97.15	0.9446	100	100	100	100	100	1	98	99	0.138
1705	96.53	0.9329	99.74	100	99.4	99.55	99.78	0.9948	97.58	99.03	0.169
1706	98.34	0.9668	100	100	100	100	100	1	96.67	99.33	0.157
1707	96.69	0.9366	99.49	100	98.9	99.06	99.53	0.9898	96.94	98.72	0.291
1708	97.69	0.9535	99.49	100	98.74	99.14	99.57	0.9894	97.97	98.87	0.214
1709	98.08	0.9612	99.74	100	99.33	99.59	99.79	0.9946	98.06	99.35	0.181
1710	98.57	0.9722	100	100	100	100	100	1	98.51	98.76	0.308
1711	98.34	0.9668	99.74	100	99.37	99.57	99.79	0.9947	98.21	99.55	0.128
1712	98.18	0.9644	99.74	100	99.4	99.55	99.77	0.9947	97.86	99.29	0.2
1713	98.21	0.965	99.74	100	99.49	99.49	99.74	0.9949	99.19	99.73	0.07
1714	97.31	0.9467	99.74	100	99.36	99.57	99.79	0.9947	97.74	99.77	0.074
1715	97.83	0.958	99.74	100	99.47	99.5	99.75	0.9949	98.43	99.21	0.155
1716	97.18	0.944	100	100	100	100	100	1	97.96	98.64	0.317
1717	97.53	0.95	99.48	100	98.67	99.16	99.58	0.9891	99.11	99.78	0.024
1718	98.2	0.965	100	100	100	100	100	1	98.75	99.5	0.135
1719	98.07	0.9623	100	100	100	100	100	1	95.45	97.13	0.565
1720	97.67	0.9546	99.48	100	98.91	99.02	99.51	0.9897	99.23	100	0.008
1721	97.82	0.9575	99.74	100	99.48	99.5	99.75	0.9949	98.16	99.47	0.105
1722	97.83	0.9565	99.74	100	99.38	99.57	99.78	0.9947	98.2	99.55	0.128
1723	97.45	0.9497	100	100	100	100	100	1	97.13	98.9	0.267
1724	98.05	0.9612	100	100	100	100	100	1	99.3	100	0.007
1725	98.83	0.977	100	100	100	100	100	1	99.23	99.74	0.026
1726	97.63	0.9532	99.47	100	98.73	99.11	99.55	0.9892	98.36	99.53	0.124
1727	97.36	0.9479	99.74	100	99.35	99.56	99.78	0.9945	98.35	99.53	0.132
1728	97.07	0.9427	99.49	100	98.9	99.06	99.53	0.9898	98.25	99.5	0.14
1729	97.33	0.9468	100	100	100	100	100	1	98.01	99.34	0.137
1730	98.84	0.9773	100	100	100	100	100	1	97.17	99.15	0.224
1731	97.79	0.9571	100	100	100	100	100	1	97.14	99.05	0.14
1732	97.55	0.9494	99.48	100	98.59	99.19	99.59	0.9889	97.87	99.15	0.189
1733	98.08	0.9624	100	100	100	100	100	1	97.58	99.27	0.16
1734	97.08	0.9385	99.49	100	98.56	99.22	99.61	0.9889	98.16	99.39	0.166
1735	97.04	0.9419	99.23	100	98.23	98.65	99.32	0.9844	98.56	99.52	0.093
1736	97.17	0.9451	100	100	100	100	100	1	98.7	99.22	0.201
1737	97.39	0.9475	100	100	100	100	100	1	97.77	99.11	0.163
1738	98.44	0.9693	99.48	100	98.82	99.08	99.54	0.9895	98.56	99.52	0.086
1739	97.31	0.9489	99.74	100	99.42	99.54	99.77	0.9948	98.02	99.26	0.119
1740	97.8	0.9571	99.48	100	98.89	99.04	99.52	0.9896	97.96	99.24	0.163
1741	98.71	0.9746	100	100	100	100	100	1	98.51	99.01	0.251
1742	97.82	0.9573	99.74	100	99.42	99.54	99.77	0.9948	97.58	98.79	0.155
1743	97.29	0.9471	99.74	100	99.41	99.54	99.77	0.9948	97.09	98.79	0.245
1744	97.27	0.9472	99.48	100	98.85	99.06	99.53	0.9895	97.74	98.99	0.221
1745	97.31	0.9467	99.23	100	98.1	98.73	99.36	0.9841	97.96	99.32	0.104
1746	97.8	0.9558	99.48	100	98.75	99.12	99.56	0.9894	98.62	99.54	0.126
1747	97.92	0.9545	99.74	100	99.22	99.61	99.81	0.9942	98	99.6	0.112
1748	97.68	0.9554	100	100	100	100	100	1	98.45	98.45	0.215
1749	97.93	0.9597	99.74	100	99.48	99.49	99.75	0.9948	99.2	99.47	0.096
1750	96.92	0.9389	98.97	100	97.5	98.29	99.14	0.9789	97.72	99.54	0.098
1751	98.17	0.9643	99.48	100	98.86	99.05	99.52	0.9895	98	99	0.224
1752	97.56	0.9513	99.49	100	98.8	99.11	99.55	0.9895	97.67	98.6	0.314
1753	98.21	0.9653	99.74	100	99.51	99.46	99.73	0.9949	97.99	99.14	0.181
1754	97.19	0.9457	100	100	100	100	100	1	97.25	99.25	0.128
1755	98.97	0.9798	100	100	100	100	100	1	97.71	100	0.023
1756	98.46	0.9702	100	100	100	100	100	1	98.43	99.48	0.102
1757	97.54	0.9504	99.74	100	99.36	99.57	99.78	0.9946	98.42	99.32	0.178
1758	97.96	0.9596	99.49	100	98.84	99.1	99.55	0.9897	99.06	99.53	0.132
1759	97.94	0.9591	99.48	100	98.83	99.08	99.54	0.9896	98.09	99.28	0.146
1760	97.44	0.948	98.98	100	97.4	98.34	99.16	0.9787	98.47	99.56	0.087
1761	97.16	0.9457	100	100	100	100	100	1	98.46	98.97	0.129
1762	97.57	0.9524	99.74	100	99.39	99.56	99.78	0.9948	97.42	98.83	0.152
1763	98.59	0.9727	99.74	100	99.47	99.51	99.75	0.9949	97.15	98.7	0.267
1764	97.7	0.9558	99.74	100	99.5	99.48	99.74	0.9949	96.94	98.61	0.279
1765	98.34	0.9676	100	100	100	100	100	1	98.6	99.16	0.126
1766	97.43	0.9507	99.74	100	99.48	99.5	99.75	0.9949	97.84	99.46	0.154
1767	98.33	0.9675	100	100	100	100	100	1	98.64	99.46	0.095
1768	97.44	0.9497	99.74	100	99.37	99.57	99.78	0.9947	97.71	99.08	0.204
1769	96.92	0.9399	99.49	100	99.03	98.92	99.46	0.9898	97.97	98.84	0.212
1770	97.8	0.9569	100	100	100	100	100	1	97.44	99.07	0.172
1771	97.42	0.9493	99.23	100	98.24	98.64	99.32	0.9844	97.6	99.28	0.197
1772	97.03	0.9424	99.48	100	98.91	99.03	99.51	0.9897	98.71	99.74	0.031
1773	97.81	0.9551	100	100	100	100	100	1	98.92	99.57	0.124
1774	96.88	0.9368	99.74	100	99.3	99.59	99.79	0.9945	98.25	99.56	0.09
1775	97.18	0.9458	99.49	100	98.8	99.11	99.55	0.9895	98.56	99.28	0.111
1776	97.55	0.9517	99.74	100	99.4	99.55	99.77	0.9948	97.85	98.81	0.196
1777	97.8	0.957	99.48	100	98.91	99.03	99.51	0.9897	97.96	98.72	0.321
1778	98.32	0.9666	99.74	100	99.38	99.56	99.78	0.9947	97.7	98.85	0.184
1779	97.31	0.9485	99.49	100	98.88	99.07	99.53	0.9897	98.74	99.75	0.078
1780	97.69	0.9535	100	100	100	100	100	1	99.32	99.77	0.059
1781	97.68	0.9536	99.74	100	99.32	99.59	99.79	0.9945	97.37	99.12	0.206
1782	98.33	0.9669	100	100	100	100	100	1	98.4	99.77	0.075
1783	97.83	0.9573	100	100	100	100	100	1	98.83	99.07	0.152
1784	97.04	0.9417	100	100	100	100	100	1	97.7	99.08	0.131
1785	97.95	0.9599	100	100	100	100	100	1	97.79	99.45	0.157
1786	98.57	0.9723	100	100	100	100	100	1	97.52	99.26	0.203
1787	98.46	0.9689	100	100	100	100	100	1	97.31	99.33	0.11
1788	96.68	0.9355	99.23	100	98.22	98.67	99.33	0.9844	97.61	99.28	0.203
1789	97.59	0.9518	99.49	100	98.79	99.13	99.56	0.9896	97.73	99.09	0.252
1790	98.21	0.9646	100	100	100	100	100	1	97.51	99.55	0.136
1791	98.32	0.967	99.74	100	99.45	99.52	99.76	0.9948	98.75	99.5	0.095
1792	98.07	0.9623	99.74	100	99.46	99.51	99.75	0.9949	96.91	98.71	0.317
1793	98.07	0.9627	100	100	100	100	100	1	97.39	98.69	0.258
1794	97.05	0.9424	99.49	100	98.91	99.04	99.52	0.9897	97.96	98.98	0.222
1795	97.15	0.9445	99.74	100	99.4	99.54	99.77	0.9947	98.3	99.76	0.073
1796	98.59	0.9729	100	100	100	100	100	1	97.96	99.74	0.087
1797	97.94	0.9593	99.74	100	99.41	99.54	99.77	0.9948	99.05	99.52	0.088
1798	97.7	0.9552	99.74	100	99.43	99.54	99.77	0.9948	97.1	99.28	0.171
1799	98.04	0.9622	99.48	100	98.96	98.96	99.48	0.9896	97.23	98.89	0.263
1800	98.45	0.9697	100	100	100	100	100	1	98.04	99.76	0.076
1801	97.04	0.9427	99.23	100	98.37	98.55	99.27	0.9846	97.42	98.97	0.229
1802	97.04	0.9424	99.23	100	98.28	98.62	99.31	0.9845	97.79	99.02	0.216
1803	97.17	0.9455	99.49	100	98.9	99.04	99.52	0.9897	96.92	98.46	0.262
1804	97.81	0.9575	99.23	100	98.27	98.63	99.31	0.9845	97.32	99.27	0.202
1805	98.45	0.9699	100	100	100	100	100	1	97.5	99.5	0.1
1806	97.78	0.9561	99.74	100	99.38	99.55	99.78	0.9946	98.12	99.29	0.195
1807	98.08	0.9625	99.49	100	98.82	99.11	99.55	0.9896	98.11	99.29	0.144
1808	96.94	0.9412	99.49	100	98.81	99.12	99.56	0.9896	98.56	99.28	0.156
1809	98.06	0.9624	100	100	100	100	100	1	97.33	98.93	0.195
1810	98.72	0.9749	100	100	100	100	100	1	96.93	98.72	0.363
1811	98.85	0.9776	100	100	100	100	100	1	97.38	98.69	0.259
1812	97.53	0.952	99.74	100	99.39	99.55	99.77	0.9947	98.32	99.52	0.135
1813	97.82	0.9578	100	100	100	100	100	1	97.66	98.96	0.146
1814	97.44	0.9485	99.49	100	98.74	99.14	99.57	0.9894	98.2	99.1	0.189
1815	97.69	0.9551	100	100	100	100	100	1	98.77	99.02	0.167
1816	96.93	0.9385	99.74	100	99.33	99.59	99.79	0.9946	97.14	98.9	0.218
1817	97.45	0.9488	100	100	100	100	100	1	97.97	99.55	0.095
1818	98.33	0.9674	100	100	100	100	100	1	98.7	99.48	0.091
1819	98.33	0.9669	100	100	100	100	100	1	98.85	99.77	0.071
1820	97.95	0.9583	99.49	100	98.74	99.14	99.57	0.9894	99.56	100	0.004
1821	98.06	0.9623	100	100	100	100	100	1	97.53	99.51	0.059
1822	98.96	0.9788	100	100	100	100	100	1	98.88	99.55	0.121
1823	97.7	0.9551	99.74	100	99.45	99.53	99.76	0.9949	97.28	99.01	0.238
1824	96.92	0.9389	99.23	100	98.06	98.74	99.37	0.984	99.33	99.78	0.065
1825	98.33	0.9664	99.49	100	98.78	99.12	99.56	0.9895	98.41	99.55	0.127
1826	98.33	0.9675	99.74	100	99.45	99.52	99.76	0.9948	99.75	100	0.003
1827	97.57	0.952	99.74	100	99.38	99.57	99.78	0.9947	98.17	99.08	0.206
1828	98.19	0.9651	100	100	100	100	100	1	98.05	99.03	0.173
1829	98.45	0.9691	100	100	100	100	100	1	98.36	99.53	0.124
1830	97.84	0.958	99.75	100	99.41	99.56	99.78	0.9948	98.59	99.53	0.047
1831	97.31	0.9488	100	100	100	100	100	1	96.4	98.46	0.234
1832	98.71	0.9743	99.74	100	99.43	99.53	99.77	0.9948	98.32	99.52	0.142
1833	97.43	0.9505	99.23	100	98.2	98.67	99.33	0.9844	99.05	99.52	0.088
1834	97.17	0.9459	99.49	100	98.83	99.09	99.54	0.9896	98.28	99.51	0.13
1835	98.2	0.9654	100	100	100	100	100	1	97.56	98.64	0.309
1836	97.06	0.9425	99.23	100	98.24	98.66	99.32	0.9845	98.09	99.76	0.074
1837	97.14	0.9436	99.22	100	98.21	98.64	99.31	0.9843	97.83	99.04	0.173
1838	97.55	0.9527	100	100	100	100	100	1	97.75	99.25	0.162
1839	97.29	0.9468	99.48	100	98.79	99.11	99.55	0.9895	96.7	98.82	0.281
1840	97.82	0.9576	100	100	100	100	100	1	97.82	99.51	0.148
1841	98.05	0.9615	99.74	100	99.38	99.55	99.78	0.9947	97.89	99.06	0.162
1842	97.65	0.9546	100	100	100	100	100	1	96.72	98.63	0.372
1843	97.83	0.9565	100	100	100	100	100	1	98.67	99.33	0.187
1844	98.05	0.9618	100	100	100	100	100	1	96.83	98.85	0.323
1845	98.72	0.975	100	100	100	100	100	1	97.54	98.28	0.404
1846	98.21	0.9646	99.49	100	98.83	99.09	99.54	0.9896	98.58	100	0.014
1847	98.07	0.9619	100	100	100	100	100	1	97.43	99.53	0.147
1848	96.91	0.9404	99.74	100	99.43	99.53	99.77	0.9948	97.49	99.5	0.108
1849	96.88	0.9387	99.48	100	98.72	99.13	99.56	0.9892	99.07	99.53	0.079
1850	98.33	0.9667	99.74	100	99.38	99.56	99.78	0.9947	97.49	98.86	0.264
1851	98.08	0.9627	99.74	100	99.47	99.5	99.75	0.9949	97.65	99.48	0.151
1852	96.5	0.9286	99.48	100	98.55	99.2	99.6	0.9887	98.07	98.93	0.197
1853	98.32	0.9669	99.48	100	98.9	99.03	99.51	0.9897	96.97	99.49	0.146
1854	96.88	0.9397	99.74	100	99.45	99.51	99.76	0.9948	98.44	98.96	0.188
1855	96.79	0.9374	99.49	100	98.75	99.14	99.57	0.9894	98.38	99.77	0.07
1856	97.56	0.9527	99.74	100	99.41	99.55	99.77	0.9948	98.31	99.04	0.253
1857	97.56	0.952	100	100	100	100	100	1	96.98	98.61	0.209
1858	98.08	0.9616	99.74	100	99.39	99.56	99.78	0.9947	98.63	99.54	0.119
1859	97.69	0.9525	99.23	100	97.97	98.78	99.38	0.9837	97	99.36	0.191
1860	96.82	0.9384	98.98	100	97.95	98.01	99	0.9798	99.47	99.47	0.144
1861	97.14	0.9445	99.74	100	99.44	99.51	99.76	0.9948	98.45	99.48	0.101
1862	97.56	0.9521	99.74	100	99.53	99.43	99.71	0.9948	96.93	98.47	0.196
1863	96.63	0.9342	99.22	100	98.29	98.59	99.29	0.9844	99	99.75	0.028
1864	97.19	0.9421	99.74	100	99.28	99.61	99.8	0.9944	98.33	99.58	0.086
1865	96.78	0.938	99.23	100	98.37	98.55	99.27	0.9846	97.91	98.96	0.144
1866	97.44	0.9468	99.74	100	99.28	99.61	99.8	0.9944	97.93	99.17	0.151
1867	98.05	0.9609	100	100	100	100	100	1	98.65	99.33	0.175
1868	97.79	0.9573	99.74	100	99.4	99.54	99.77	0.9947	96.83	99.51	0.151
1869	98.07	0.9605	100	100	100	100	100	1	97.66	98.51	0.277
1870	98.31	0.9662	100	100	100	100	100	1	98.62	99.54	0.126
1871	97.94	0.9597	99.23	100	98.46	98.48	99.23	0.9847	99.2	99.2	0.191
1872	98.07	0.9622	100	100	100	100	100	1	98.56	99.76	0.031
1873	97.57	0.9531	99.74	100	99.5	99.48	99.74	0.9949	97.49	98.88	0.201
1874	97.96	0.9601	99.74	100	99.48	99.5	99.75	0.9949	98.43	99.48	0.144
1875	97.94	0.9588	100	100	100	100	100	1	98.05	99.57	0.05
1876	97.45	0.951	99.75	100	99.47	99.51	99.76	0.9949	97.93	98.7	0.236
1877	97.96	0.9601	99.74	100	99.47	99.51	99.76	0.9949	98.22	99.49	0.142
1878	97.3	0.9472	100	100	100	100	100	1	96.85	99.27	0.174
1879	98.07	0.962	99.49	100	98.8	99.11	99.55	0.9895	96.02	99.3	0.178
1880	97.15	0.9444	99.48	100	98.77	99.11	99.55	0.9894	98.57	99.52	0.048
1881	97.7	0.9546	100	100	100	100	100	1	98.35	99.29	0.149
1882	97.95	0.9602	99.74	100	99.5	99.48	99.74	0.9949	97.82	99.73	0.084
1883	97.8	0.9568	99.22	100	98.29	98.59	99.29	0.9844	98.52	99.26	0.207
1884	96.79	0.9364	99.23	100	98.18	98.68	99.34	0.9843	99.07	99.77	0.07
1885	97.07	0.9418	99.75	100	99.38	99.57	99.79	0.9947	98.19	99.55	0.136
1886	98.08	0.9626	99.74	100	99.44	99.53	99.76	0.9949	98.02	99.75	0.037
1887	97.55	0.9514	99.48	100	98.71	99.15	99.57	0.9893	97.51	99.1	0.204
1888	96.92	0.9376	99.74	100	99.31	99.59	99.8	0.9945	98.27	98.92	0.238
1889	98.07	0.9625	100	100	100	100	100	1	99.12	99.71	0.077
1890	96.78	0.9378	99.74	100	99.47	99.5	99.75	0.9949	99.2	100	0.008
1891	97.29	0.9483	99.48	100	98.86	99.07	99.53	0.9896	97.22	98.48	0.222
1892	97.43	0.9495	99.74	100	99.43	99.54	99.77	0.9948	98.54	99.27	0.151
1893	97.18	0.9451	99.49	100	98.83	99.1	99.55	0.9896	97.34	99.52	0.138
1894	97.94	0.9596	99.74	100	99.39	99.56	99.78	0.9947	97.66	99.53	0.138
1895	98.05	0.9611	100	100	100	100	100	1	98.37	99.77	0.07
1896	97.95	0.9592	100	100	100	100	100	1	97.95	99.32	0.105
1897	97.55	0.9524	99.48	100	98.79	99.11	99.55	0.9895	98.33	99.76	0.033
1898	98.45	0.9694	99.74	100	99.44	99.53	99.76	0.9948	97.55	98.77	0.336
1899	96.65	0.9363	99.74	100	99.41	99.55	99.77	0.9948	97.51	99.25	0.164
1900	97.44	0.9498	99.49	100	99	98.96	99.48	0.9898	98.08	99.45	0.102
1901	97.2	0.9459	99.75	100	99.46	99.52	99.76	0.9949	98.72	99.74	0.031
1902	98.31	0.9667	100	100	100	100	100	1	99.03	99.52	0.089
1903	97.7	0.9555	99.49	100	99	98.97	99.48	0.9898	97.52	98.9	0.259
1904	96.5	0.9294	99.48	100	98.66	99.16	99.58	0.9891	97.76	99.11	0.199
1905	97.44	0.9508	99.74	100	99.48	99.5	99.75	0.9949	98.93	99.73	0.072
1906	97.82	0.9573	99.74	100	99.4	99.55	99.78	0.9948	97.65	99.06	0.216
1907	98.2	0.9653	100	100	100	100	100	1	97.27	98.76	0.295
1908	98.07	0.962	99.48	100	98.89	99.05	99.52	0.9897	99	99.75	0.067
1909	98.17	0.9638	100	100	100	100	100	1	98.63	99.32	0.135
1910	97.29	0.9481	100	100	100	100	100	1	96.92	98.46	0.179
1911	97.83	0.9565	100	100	100	100	100	1	97.82	99.35	0.144
1912	97.54	0.9517	99.74	100	99.43	99.52	99.76	0.9948	97.76	99.25	0.209
1913	96.91	0.9395	99.74	100	99.39	99.55	99.78	0.9947	99.52	99.76	0.067
1914	97.32	0.9467	99.49	100	98.72	99.16	99.58	0.9894	97.32	99.11	0.174
1915	98.31	0.9672	100	100	100	100	100	1	98.04	99.26	0.157
1916	97.41	0.9495	99.48	100	98.92	99.02	99.51	0.9897	98.7	99.22	0.158
1917	97.3	0.9474	100	100	100	100	100	1	99.26	99.75	0.064
1918	98.46	0.9696	99.74	100	99.47	99.5	99.75	0.9949	98.47	98.98	0.274
1919	97.3	0.9469	99.49	100	98.74	99.14	99.57	0.9894	97.94	98.85	0.181
1920	97.69	0.9522	99.74	100	99.29	99.6	99.8	0.9945	97.89	99.37	0.105
1921	97.54	0.9525	100	100	100	100	100	1	99.21	99.21	0.113
1922	97.69	0.9547	99.49	100	99.02	98.93	99.46	0.9897	99.43	100	0.006
1923	98.58	0.9721	100	100	100	100	100	1	97.41	98.96	0.238
1924	98.07	0.9621	99.74	100	99.41	99.54	99.77	0.9948	98.56	99.52	0.094
1925	98.97	0.979	100	100	100	100	100	1	98.03	98.91	0.221
1926	98.71	0.9733	100	100	100	100	100	1	98.29	99.79	0.066
1927	96.89	0.9393	99.48	100	98.87	99.05	99.52	0.9896	98.74	99.49	0.088
1928	98.59	0.9724	100	100	100	100	100	1	96.59	98.54	0.346
1929	97.94	0.9586	100	100	100	100	100	1	98.22	99.33	0.065
1930	97.55	0.9528	99.48	100	98.9	99.04	99.52	0.9897	98.46	99.49	0.093
1931	98.3	0.966	99.74	100	99.39	99.55	99.77	0.9947	97.65	99.53	0.094
1932	98.57	0.971	99.74	100	99.37	99.56	99.78	0.9946	97.98	99.33	0.182
1933	97.67	0.9546	99.74	100	99.39	99.55	99.78	0.9947	97.16	99.05	0.209
1934	96.66	0.9348	99.74	100	99.39	99.56	99.78	0.9947	97.87	99.53	0.092
1935	97.72	0.9562	100	100	100	100	100	1	98.24	98.99	0.224
1936	97.95	0.959	100	100	100	100	100	1	97.57	98.89	0.186
1937	98.19	0.9643	100	100	100	100	100	1	97.57	98.18	0.307
1938	98.35	0.9673	99.75	100	99.46	99.52	99.76	0.9949	98.52	99.26	0.192
1939	97.93	0.9592	100	100	100	100	100	1	97.62	99.52	0.133
1940	98.45	0.9697	99.74	100	99.42	99.54	99.77	0.9948	97.34	98.31	0.36
1941	97.28	0.9472	99.22	100	98.42	98.5	99.24	0.9846	98.13	100	0.019
1942	98.33	0.9675	99.74	100	99.44	99.52	99.76	0.9948	97.99	98.75	0.283
1943	98.19	0.9653	100	100	100	100	100	1	98.18	99.74	0.036
1944	97.46	0.9503	100	100	100	100	100	1	98.57	99.28	0.103
1945	97.16	0.9425	99.48	100	98.61	99.19	99.59	0.989	98.7	99.57	0.078
1946	97.19	0.945	99.49	100	98.85	99.09	99.54	0.9897	98.06	98.79	0.243
1947	98.97	0.9796	100	100	100	100	100	1	99.05	99.76	0.064
1948	97.57	0.9531	99.74	100	99.48	99.5	99.75	0.9949	97.86	98.39	0.33
1949	98.43	0.9686	100	100	100	100	100	1	97.93	99.77	0.074
1950	98.7	0.9742	99.74	100	99.45	99.51	99.75	0.9948	98.25	99.5	0.133
1951	96.77	0.937	99.23	100	98.22	98.65	99.32	0.9843	98.79	99.28	0.101
1952	97.17	0.9455	99.74	100	99.47	99.5	99.75	0.9949	98.12	98.66	0.249
1953	98.84	0.9772	100	100	100	100	100	1	97.59	99.47	0.155
1954	97.56	0.9519	99.49	100	98.87	99.07	99.53	0.9897	98.28	99.26	0.162
1955	97.4	0.9471	99.48	100	98.65	99.16	99.58	0.9891	97.36	99.34	0.192
1956	97.7	0.9546	99.49	100	98.87	99.08	99.54	0.9897	97.35	98.31	0.443
1957	98.45	0.9695	99.74	100	99.4	99.55	99.78	0.9947	98.83	99.3	0.143
1958	97.04	0.9416	99.74	100	99.33	99.58	99.79	0.9946	97.09	98.43	0.253
1959	98.2	0.964	100	100	100	100	100	1	98.42	98.87	0.302
1960	97.19	0.9433	99.74	100	99.28	99.61	99.8	0.9944	99.15	99.79	0.023
1961	97.65	0.954	99.48	100	98.88	99.04	99.52	0.9896	98.48	99.49	0.139
1962	98.2	0.964	99.74	100	99.38	99.56	99.78	0.9947	98.41	99.77	0.075
1963	98.58	0.9719	100	100	100	100	100	1	97.54	99.26	0.209
1964	97.92	0.9593	99.22	100	98.31	98.57	99.28	0.9844	98.74	99.24	0.106
1965	98.19	0.9646	99.74	100	99.5	99.47	99.74	0.9948	97.25	99.17	0.182
1966	97.12	0.9441	99.22	100	98.26	98.59	99.29	0.9843	97.99	99	0.185
1967	98.2	0.9654	99.74	100	99.46	99.51	99.75	0.9949	97.93	99.74	0.08
1968	97.05	0.9435	99.49	100	98.93	99.02	99.51	0.9898	98.41	99.21	0.156
1969	97.95	0.9596	99.23	100	98.19	98.69	99.34	0.9844	98.62	99.77	0.074
1970	97.38	0.9482	100	100	100	100	100	1	98.38	99.77	0.069
1971	97.94	0.9595	99.74	100	99.46	99.51	99.75	0.9948	97.69	99.74	0.09
1972	97.69	0.9548	100	100	100	100	100	1	98.54	99.51	0.141
1973	98.58	0.9716	100	100	100	100	100	1	98.34	99.05	0.264
1974	98.19	0.9638	99.74	100	99.37	99.56	99.78	0.9947	98.64	99.55	0.132
1975	98.83	0.9765	99.74	100	99.41	99.53	99.77	0.9947	98.33	99.52	0.14
1976	97.56	0.9512	99.49	100	98.74	99.14	99.57	0.9894	99.1	99.77	0.061
1977	98.07	0.9616	99.49	100	98.79	99.11	99.55	0.9895	98.38	98.84	0.223
1978	98.2	0.9616	99.74	100	99.25	99.61	99.8	0.9943	98.18	99.39	0.164
1979	96.66	0.9355	99.23	100	98.51	98.43	99.21	0.9847	98	98.86	0.2
1980	98.07	0.9608	100	100	100	100	100	1	98.92	99.57	0.082
1981	97.82	0.9578	99.49	100	98.96	99	99.5	0.9898	97.61	98.67	0.252
1982	97.7	0.9554	99.74	100	99.42	99.55	99.77	0.9948	97.35	98.8	0.28
1983	98.19	0.9644	100	100	100	100	100	1	98.55	98.8	0.229
1984	98.19	0.964	99.74	100	99.37	99.56	99.78	0.9947	97.72	98.86	0.312
1985	97.56	0.9523	99.74	100	99.5	99.47	99.74	0.9949	99.17	100	0.008
1986	97.82	0.9569	99.49	100	99.06	98.89	99.44	0.9897	98.54	100	0.015
1987	98.05	0.9619	99.74	100	99.43	99.53	99.76	0.9948	98.03	98.77	0.264
1988	98.58	0.9715	99.74	100	99.36	99.57	99.78	0.9947	97.75	99.55	0.126
1989	98.33	0.9666	99.74	100	99.39	99.56	99.78	0.9948	96.58	98.17	0.482
1990	97.81	0.9544	99.23	100	97.94	98.78	99.39	0.9836	97.66	99.36	0.149
1991	97.03	0.941	99.22	100	98.08	98.72	99.35	0.984	97.72	99.09	0.167
1992	97.55	0.9509	99.74	100	99.35	99.57	99.79	0.9946	96.4	98.88	0.2
1993	97.69	0.9523	100	100	100	100	100	1	98.94	99.57	0.081
1994	98.58	0.9717	100	100	100	100	100	1	98.38	98.84	0.311
1995	98.84	0.9769	100	100	100	100	100	1	99.4	100	0.006
1996	97.71	0.9551	99.24	100	98.29	98.64	99.31	0.9846	97.84	98.8	0.326
1997	97.66	0.9532	99.22	100	98.11	98.69	99.34	0.984	97.25	99.54	0.06
1998	97.42	0.9495	100	100	100	100	100	1	97.78	99.51	0.143
1999	97.92	0.9591	99.74	100	99.43	99.53	99.76	0.9948	98.03	99.51	0.14
2000	97.16	0.9455	99.74	100	99.45	99.51	99.76	0.9948	98.17	99.22	0.115

### Sheet: QC_sensitivity
QC_subset	N_paired	Mutation_type_accuracy_percent	Mutation_type_observation_level_exact_CI95_lower_percent	Mutation_type_observation_level_exact_CI95_upper_percent	Cohen_kappa	Edited_vs_WT_accuracy_percent	Edited_sensitivity_percent	WT_specificity_percent	Matthews_correlation_coefficient	Comparable_deletion_pairs	Exact_deletion_size_match_percent	Deletion_size_within_1_bp_percent	Mean_absolute_deletion_error_bp
Primary_local_all	777	97.81	96.52	98.7204	0.9572	99.74	100	99.42	0.9948	412	98.06	99.27	0.155
Primary_local_excluding_Review	742	98.38	97.192	99.1616	0.9681	99.87	100	99.69	0.9973	401	98.75	100	0.012
Primary_local_OK_only	677	98.52	97.3004	99.2895	0.9702	99.85	100	99.65	0.997	380	98.95	100	0.011

### Sheet: Discordance_by_QC
Review_Status	Mutation_call_result	Deletion_size_result	N	Median_final_PID	Min_final_PID
Check	concordant	exact_match	20	91.9	90.1
Check	concordant	not_comparable	42	91.22	90.05
Check	concordant	size_discordant	1	90.45	90.45
Check	discordant	not_comparable	2	92.24	91
OK	concordant	exact_match	376	95.5	93
OK	concordant	not_comparable	287	97.75	93.01
OK	concordant	size_discordant	4	95.6	94
OK	discordant	not_comparable	10	95.5	93
Review	concordant	exact_match	8	86.985	82.32
Review	concordant	not_comparable	19	89.42	80.73
Review	concordant	size_discordant	3	84.64	83
Review	discordant	not_comparable	5	86.53	82.34

### Sheet: Agreement_by_call_method
Final_Call_Method	N_unique_matched	N_concordant	N_discordant	Accuracy_percent...5	Observation_level_exact_CI95_lower_percent	Observation_level_exact_CI95_upper_percent	Cohen_kappa	TP	FN	FP	TN	Prevalence_edited_percent	Accuracy_percent...14	Accuracy_CI95_lower_percent	Accuracy_CI95_upper_percent	Sensitivity_recall_percent	Sensitivity_CI95_lower_percent	Sensitivity_CI95_upper_percent	Specificity_percent	Specificity_CI95_lower_percent	Specificity_CI95_upper_percent	Precision_PPV_percent	Precision_CI95_lower_percent	Precision_CI95_upper_percent	Negative_predictive_value_percent	NPV_CI95_lower_percent	NPV_CI95_upper_percent	Balanced_accuracy_percent	F1_percent	Matthews_correlation_coefficient	N_comparable_deletion_pairs	N_exact_bp_matches	Exact_bp_match_percent	Exact_bp_CI95_lower_percent	Exact_bp_CI95_upper_percent	N_within_1_bp	Within_1_bp_percent	Within_1_bp_CI95_lower_percent	Within_1_bp_CI95_upper_percent	Mean_signed_error_bp	Mean_absolute_error_bp	Median_absolute_error_bp	Max_absolute_error_bp	Pearson_correlation	Spearman_correlation
local_primary	777	760	17	97.81	96.52	98.7204	0.9572	432	0	2	343	55.6	99.74	99.0733	99.9688	100	99.1497	100	99.42	97.9217	99.9297	99.54	98.3453	99.9441	100	98.9303	100	99.71	99.77	0.9948	412	404	98.06	96.21	99.1581	409	99.27	97.8869	99.8496	-0.107	0.155	0	27	0.8839	0.9873
overlap_fallback	10	9	1	90	55.4984	99.7471	0.6296	9	1	0	0	100	90	55.4984	99.7471	90	55.4984	99.7471				100	66.3733	100	0	0	97.5	90	94.74		8	4	50	15.7013	84.2987	5	62.5	24.4863	91.4767	1.75	2	0.5	7	0.9977	0.3795

### Sheet: Agreement_by_target
Construct_Label	Heat	Chr	N_unique_matched	N_concordant	N_discordant	Accuracy_percent	Observation_level_exact_CI95_lower_percent	Observation_level_exact_CI95_upper_percent	Cohen_kappa	Chr_label
ABA-Cas	-	chr2	38	38	0	100	90.7487	100	1	chr 2
ABA-Cas	-	chr14	40	40	0	100	91.1903	100	1	chr 14
ABA-Cas	-	chr4	36	36	0	100	90.2606	100	1	chr 4
ABA-Cas	-	chr9	40	38	2	95	83.0803	99.3886	0.8671	chr 9
ABA-Cas	+	chr2	36	35	1	97.22	85.4711	99.9297	0.9455	chr 2
ABA-Cas	+	chr14	35	35	0	100	89.9968	100	1	chr 14
ABA-Cas	+	chr4	36	36	0	100	90.2606	100	1	chr 4
ABA-Cas	+	chr9	36	36	0	100	90.2606	100	1	chr 9
ABA-ttCas	-	chr2	33	31	2	93.94	79.7736	99.2574	0.8821	chr 2
ABA-ttCas	-	chr14	34	34	0	100	89.7182	100	1	chr 14
ABA-ttCas	-	chr4	31	31	0	100	88.7811	100	1	chr 4
ABA-ttCas	-	chr9	32	32	0	100	89.1119	100	1	chr 9
ABA-ttCas	+	chr2	30	28	2	93.33	77.9265	99.1822	0.8458	chr 2
ABA-ttCas	+	chr14	30	30	0	100	88.4297	100	1	chr 14
ABA-ttCas	+	chr4	30	30	0	100	88.4297	100	1	chr 4
ABA-ttCas	+	chr9	30	29	1	96.67	82.7831	99.9156	0.913	chr 9
ABA-ttCas.opt	-	chr2	43	41	2	95.35	84.1889	99.4317	0.9079	chr 2
ABA-ttCas.opt	-	chr14	44	43	1	97.73	87.9758	99.9425	0.9474	chr 14
ABA-ttCas.opt	-	chr4	44	43	1	97.73	87.9758	99.9425	0.9434	chr 4
ABA-ttCas.opt	-	chr9	43	41	2	95.35	84.1889	99.4317	0.888	chr 9
ABA-ttCas.opt	+	chr2	14	12	2	85.71	57.1871	98.2205	0	chr 2
ABA-ttCas.opt	+	chr14	14	14	0	100	76.8364	100	1	chr 14
ABA-ttCas.opt	+	chr4	14	13	1	92.86	66.1316	99.8193	0	chr 4
ABA-ttCas.opt	+	chr9	14	14	0	100	76.8364	100		chr 9

### Sheet: Agreement_by_treatment
Construct_Label	Heat	N_unique_matched	N_concordant	N_discordant	Accuracy_percent	Observation_level_exact_CI95_lower_percent	Observation_level_exact_CI95_upper_percent	Cohen_kappa
ABA-Cas	-	154	152	2	98.7	95.3876	99.8423	0.9537
ABA-Cas	+	143	142	1	99.3	96.1655	99.9823	0.986
ABA-ttCas	-	130	128	2	98.46	94.5531	99.8131	0.97
ABA-ttCas	+	120	117	3	97.5	92.8677	99.4814	0.9398
ABA-ttCas.opt	-	174	168	6	96.55	92.6459	98.7242	0.9227
ABA-ttCas.opt	+	56	53	3	94.64	85.1326	98.8813	0.3824

### Sheet: Confusion_matrix
Manual	WT	Deletion	Insertion	InDel
WT	343	2	0	0
Deletion	0	412	0	1
Insertion	0	0	0	0
InDel	0	13	1	5

### Sheet: Confusion_matrix_percent
Manual	Automated	n	Manual_total	Percent_within_manual_class
WT	WT	343	345	99.42
WT	Deletion	2	345	0.58
WT	Insertion	0	345	0
WT	InDel	0	345	0
Deletion	WT	0	413	0
Deletion	Deletion	412	413	99.76
Deletion	Insertion	0	413	0
Deletion	InDel	1	413	0.24
Insertion	WT	0	0
Insertion	Deletion	0	0
Insertion	Insertion	0	0
Insertion	InDel	0	0
InDel	WT	0	19	0
InDel	Deletion	13	19	68.42
InDel	Insertion	1	19	5.26
InDel	InDel	5	19	26.32

### Sheet: Class_performance
Class	TP	FN	FP	TN	Manual_n	Automated_n	Precision_percent	Precision_CI95_lower_percent	Precision_CI95_upper_percent	Recall_sensitivity_percent	Recall_CI95_lower_percent	Recall_CI95_upper_percent	Specificity_percent	Specificity_CI95_lower_percent	Specificity_CI95_upper_percent	F1_percent
WT	343	2	0	432	345	343	100	98.9303	100	99.42	97.9217	99.9297	100	99.1497	100	99.71
Deletion	412	1	15	349	413	427	96.49	94.2722	98.0208	99.76	98.6584	99.9939	95.88	93.2942	97.6755	98.1
Insertion	0	0	1	776	0	1	0	0	97.5				99.87	99.285	99.9967
InDel	5	14	1	757	19	6	83.33	35.8765	99.5789	26.32	9.14658	51.2029	99.87	99.2672	99.9967	40

### Sheet: Binary_edited_metrics
N	TP	FN	FP	TN	Prevalence_edited_percent	Accuracy_percent	Accuracy_CI95_lower_percent	Accuracy_CI95_upper_percent	Sensitivity_recall_percent	Sensitivity_CI95_lower_percent	Sensitivity_CI95_upper_percent	Specificity_percent	Specificity_CI95_lower_percent	Specificity_CI95_upper_percent	Precision_PPV_percent	Precision_CI95_lower_percent	Precision_CI95_upper_percent	Negative_predictive_value_percent	NPV_CI95_lower_percent	NPV_CI95_upper_percent	Balanced_accuracy_percent	F1_percent	Matthews_correlation_coefficient
777	432	0	2	343	55.6	99.74	99.0733	99.9688	100	99.1497	100	99.42	97.9217	99.9297	99.54	98.3453	99.9441	100	98.9303	100	99.71	99.77	0.9948

### Sheet: Binary_edited_by_target
Construct_Label	Heat	Chr	N	TP	FN	FP	TN	Prevalence_edited_percent	Accuracy_percent	Accuracy_CI95_lower_percent	Accuracy_CI95_upper_percent	Sensitivity_recall_percent	Sensitivity_CI95_lower_percent	Sensitivity_CI95_upper_percent	Specificity_percent	Specificity_CI95_lower_percent	Specificity_CI95_upper_percent	Precision_PPV_percent	Precision_CI95_lower_percent	Precision_CI95_upper_percent	Negative_predictive_value_percent	NPV_CI95_lower_percent	NPV_CI95_upper_percent	Balanced_accuracy_percent	F1_percent	Matthews_correlation_coefficient	Chr_label
ABA-Cas	-	chr2	38	5	0	0	33	13.16	100	90.7487	100	100	47.8176	100	100	89.4237	100	100	47.8176	100	100	89.4237	100	100	100	1	chr 2
ABA-Cas	-	chr14	40	5	0	0	35	12.5	100	91.1903	100	100	47.8176	100	100	89.9968	100	100	47.8176	100	100	89.9968	100	100	100	1	chr 14
ABA-Cas	-	chr4	36	6	0	0	30	16.67	100	90.2606	100	100	54.0742	100	100	88.4297	100	100	54.0742	100	100	88.4297	100	100	100	1	chr 4
ABA-Cas	-	chr9	40	9	0	2	29	22.5	95	83.0803	99.3886	100	66.3733	100	93.55	78.5784	99.2089	81.82	48.2244	97.7169	100	88.0555	100	96.77	90	0.8749	chr 9
ABA-Cas	+	chr2	36	20	0	0	16	55.56	100	90.2606	100	100	83.1567	100	100	79.4093	100	100	83.1567	100	100	79.4093	100	100	100	1	chr 2
ABA-Cas	+	chr14	35	11	0	0	24	31.43	100	89.9968	100	100	71.5086	100	100	85.7526	100	100	71.5086	100	100	85.7526	100	100	100	1	chr 14
ABA-Cas	+	chr4	36	15	0	0	21	41.67	100	90.2606	100	100	78.1981	100	100	83.8902	100	100	78.1981	100	100	83.8902	100	100	100	1	chr 4
ABA-Cas	+	chr9	36	20	0	0	16	55.56	100	90.2606	100	100	83.1567	100	100	79.4093	100	100	83.1567	100	100	79.4093	100	100	100	1	chr 9
ABA-ttCas	-	chr2	33	20	0	0	13	60.61	100	89.4237	100	100	83.1567	100	100	75.2947	100	100	83.1567	100	100	75.2947	100	100	100	1	chr 2
ABA-ttCas	-	chr14	34	19	0	0	15	55.88	100	89.7182	100	100	82.3533	100	100	78.1981	100	100	82.3533	100	100	78.1981	100	100	100	1	chr 14
ABA-ttCas	-	chr4	31	16	0	0	15	51.61	100	88.7811	100	100	79.4093	100	100	78.1981	100	100	79.4093	100	100	78.1981	100	100	100	1	chr 4
ABA-ttCas	-	chr9	32	16	0	0	16	50	100	89.1119	100	100	79.4093	100	100	79.4093	100	100	79.4093	100	100	79.4093	100	100	100	1	chr 9
ABA-ttCas	+	chr2	30	23	0	0	7	76.67	100	88.4297	100	100	85.1815	100	100	59.0384	100	100	85.1815	100	100	59.0384	100	100	100	1	chr 2
ABA-ttCas	+	chr14	30	23	0	0	7	76.67	100	88.4297	100	100	85.1815	100	100	59.0384	100	100	85.1815	100	100	59.0384	100	100	100	1	chr 14
ABA-ttCas	+	chr4	30	22	0	0	8	73.33	100	88.4297	100	100	84.5627	100	100	63.0583	100	100	84.5627	100	100	63.0583	100	100	100	1	chr 4
ABA-ttCas	+	chr9	30	23	0	0	7	76.67	100	88.4297	100	100	85.1815	100	100	59.0384	100	100	85.1815	100	100	59.0384	100	100	100	1	chr 9
ABA-ttCas.opt	-	chr2	43	26	0	0	17	60.47	100	91.7789	100	100	86.7725	100	100	80.4936	100	100	86.7725	100	100	80.4936	100	100	100	1	chr 2
ABA-ttCas.opt	-	chr14	44	31	0	0	13	70.45	100	91.958	100	100	88.7811	100	100	75.2947	100	100	88.7811	100	100	75.2947	100	100	100	1	chr 14
ABA-ttCas.opt	-	chr4	44	34	0	0	10	77.27	100	91.958	100	100	89.7182	100	100	69.1503	100	100	89.7182	100	100	69.1503	100	100	100	1	chr 4
ABA-ttCas.opt	-	chr9	43	32	0	0	11	74.42	100	91.7789	100	100	89.1119	100	100	71.5086	100	100	89.1119	100	100	71.5086	100	100	100	1	chr 9
ABA-ttCas.opt	+	chr2	14	14	0	0	0	100	100	76.8364	100	100	76.8364	100				100	76.8364	100				100	100		chr 2
ABA-ttCas.opt	+	chr14	14	14	0	0	0	100	100	76.8364	100	100	76.8364	100				100	76.8364	100				100	100		chr 14
ABA-ttCas.opt	+	chr4	14	14	0	0	0	100	100	76.8364	100	100	76.8364	100				100	76.8364	100				100	100		chr 4
ABA-ttCas.opt	+	chr9	14	14	0	0	0	100	100	76.8364	100	100	76.8364	100				100	76.8364	100				100	100		chr 9

### Sheet: Deletion_size_metrics
N_comparable_deletion_pairs	N_exact_bp_matches	Exact_bp_match_percent	Exact_bp_CI95_lower_percent	Exact_bp_CI95_upper_percent	N_within_1_bp	Within_1_bp_percent	Within_1_bp_CI95_lower_percent	Within_1_bp_CI95_upper_percent	Mean_signed_error_bp	Mean_absolute_error_bp	Median_absolute_error_bp	Max_absolute_error_bp	Pearson_correlation	Spearman_correlation
412	404	98.06	96.21	99.1581	409	99.27	97.8869	99.8496	-0.107	0.155	0	27	0.8839	0.9873

### Sheet: Deletion_size_by_target
Construct_Label	Heat	Chr	N_comparable_deletion_pairs	N_exact_bp_matches	Exact_bp_match_percent	Exact_bp_CI95_lower_percent	Exact_bp_CI95_upper_percent	N_within_1_bp	Within_1_bp_percent	Within_1_bp_CI95_lower_percent	Within_1_bp_CI95_upper_percent	Mean_signed_error_bp	Mean_absolute_error_bp	Median_absolute_error_bp	Max_absolute_error_bp	Pearson_correlation	Spearman_correlation	Chr_label
ABA-Cas	-	chr2	5	5	100	47.8176	100	5	100	47.8176	100	0	0	0	0	1	1	chr 2
ABA-Cas	-	chr14	5	5	100	47.8176	100	5	100	47.8176	100	0	0	0	0	1	1	chr 14
ABA-Cas	-	chr4	6	6	100	54.0742	100	6	100	54.0742	100	0	0	0	0	1	1	chr 4
ABA-Cas	-	chr9	9	9	100	66.3733	100	9	100	66.3733	100	0	0	0	0	1	1	chr 9
ABA-Cas	+	chr2	19	19	100	82.3533	100	19	100	82.3533	100	0	0	0	0	1	1	chr 2
ABA-Cas	+	chr14	11	11	100	71.5086	100	11	100	71.5086	100	0	0	0	0	1	1	chr 14
ABA-Cas	+	chr4	15	15	100	78.1981	100	15	100	78.1981	100	0	0	0	0	1	1	chr 4
ABA-Cas	+	chr9	20	20	100	83.1567	100	20	100	83.1567	100	0	0	0	0	1	1	chr 9
ABA-ttCas	-	chr2	18	17	94.44	72.7056	99.8594	18	100	81.4698	100	-0.056	0.056	0	1	0.9977	0.9968	chr 2
ABA-ttCas	-	chr14	19	18	94.74	73.9719	99.8668	19	100	82.3533	100	-0.053	0.053	0	1	0.9984	0.9973	chr 14
ABA-ttCas	-	chr4	15	15	100	78.1981	100	15	100	78.1981	100	0	0	0	0	1	1	chr 4
ABA-ttCas	-	chr9	16	16	100	79.4093	100	16	100	79.4093	100	0	0	0	0	1	1	chr 9
ABA-ttCas	+	chr2	21	20	95.24	76.184	99.8795	21	100	83.8902	100	-0.048	0.048	0	1	0.9987	0.9848	chr 2
ABA-ttCas	+	chr14	21	21	100	83.8902	100	21	100	83.8902	100	0	0	0	0	1	1	chr 14
ABA-ttCas	+	chr4	22	21	95.45	77.1556	99.885	22	100	84.5627	100	0.045	0.045	0	1	0.9961	0.9895	chr 4
ABA-ttCas	+	chr9	22	22	100	84.5627	100	22	100	84.5627	100	0	0	0	0	1	1	chr 9
ABA-ttCas.opt	-	chr2	24	24	100	85.7526	100	24	100	85.7526	100	0	0	0	0	1	1	chr 2
ABA-ttCas.opt	-	chr14	30	29	96.67	82.7831	99.9156	29	96.67	82.7831	99.9156	0.267	0.267	0	8	0.9025	0.904	chr 14
ABA-ttCas.opt	-	chr4	32	32	100	89.1119	100	32	100	89.1119	100	0	0	0	0	1	1	chr 4
ABA-ttCas.opt	-	chr9	30	29	96.67	82.7831	99.9156	29	96.67	82.7831	99.9156	-0.8	0.8	0	24	0.7243	0.9974	chr 9
ABA-ttCas.opt	+	chr2	12	12	100	73.5352	100	12	100	73.5352	100	0	0	0	0	1	1	chr 2
ABA-ttCas.opt	+	chr14	13	11	84.62	54.5529	98.0793	12	92.31	63.9703	99.8054	-2	2.154	0	27	0.286	0.8962	chr 14
ABA-ttCas.opt	+	chr4	13	13	100	75.2947	100	13	100	75.2947	100	0	0	0	0	1	1	chr 4
ABA-ttCas.opt	+	chr9	14	14	100	76.8364	100	14	100	76.8364	100	0	0	0	0	1	1	chr 9

### Sheet: Deletion_size_pairs
Sample	Relative_path	File_parse_status	Cas_from_filename	Running_Number	Transformation_Code	Transformation	NO	Allele_From_Filename	Allele_Mode	Clone_Variant_Suffix	Explicit_Clone_Suffix	Treatment	Construct_Label	Heat	Target	Chr	Call_Status	Call_Reason	Final_Call_Method	Final_Alignment_Type	Final_Orientation	Final_Orientation_Score_Tie	Final_PID	Final_Score	Final_Reference_Start	Final_Reference_End	Final_Covers_Calling_Window	Mutation_Type	Status	Primary_Alignment_Type	Primary_Orientation	Primary_Orientation_Score_Tie	Primary_PID	Primary_Score	Primary_Reference_Start	Primary_Reference_End	Primary_Covers_Calling_Window	Local_Mutation_Type_QC	Overlap_PID_QC	Overlap_Score_QC	Overlap_Orientation_QC	Overlap_Orientation_Score_Tie_QC	Overlap_Reference_Start_QC	Overlap_Reference_End_QC	Overlap_Covers_Calling_Window_QC	Overlap_Mutation_Type_QC	Event_Resolution_Method	InDel_Rescue_Eligible	InDel_Rescue_Applied	Rescue_Alignment_Type_QC	Rescue_Orientation_QC	Rescue_Orientation_Concordant_QC	Rescue_Orientation_Score_Tie_QC	Rescue_PID_QC	Rescue_Score_QC	Rescue_Reference_Start_QC	Rescue_Reference_End_QC	Rescue_Covers_Calling_Window_QC	Rescue_Mutation_Type_QC	Rescue_Gap_Location_QC	Event_Size_bp	Deletion_Size_bp	Total_Deletion_Size_bp	Max_Deletion_Block_bp	N_Deletion_Blocks	Insertion_Size_bp	Total_Insertion_Size_bp	Max_Insertion_Block_bp	N_Insertion_Blocks	Gap_Location	Reference_Length	Query_Length_Raw	Query_Length_Clean	Expected_Read_Strand	QC_Flags	Review_Status	Clone_Family_Has_Explicit_Suffix	Is_Chimeric_Clone	Clone_Variant_Index	Clone_Variant_Source	Clone_Family_ID	Primary_Analysis_Eligible	Allele	Allele_Assignment_Status	Mutation_Type_Auto	Deletion_Size_Auto	Insertion_Size_Auto	Automated_Call_Signature	Match_Key	N_auto_rows_for_key	N_manual_rows_for_key	Manual_Row	Stamm	Chr_Manual	Source	Mutation_Type_Manual	Deletion_Size_Manual	Manual_Allele_Call	Match_Status	Mutation_Type_Match	Deletion_Size_Match	Deletion_Size_Auto_Max_Block	Validation_Cluster	Manual_Edited_Status	Auto_Edited_Status	Signed_bp_difference	Absolute_bp_difference	Exact_bp_match	Within_1_bp
ttCas12a.opt_+_52_6_9_T2.2.fasta	Data S2/FASTA INPUT FILES/ttCas12a.opt_+_52_6_9_T2.2.fasta	parsed	ttCas12a.opt	52	6	N706	9	A2	allele_specific		FALSE	ttCas12a.opt_+	ABA-ttCas.opt	+	T2	chr14	called	Primary local alignment fully covers the calling window.	local_primary	local	Reverse	FALSE	86.04	456	1	351	TRUE	Deletion	Mutation	local	Reverse	FALSE	86.04	456	1	351	TRUE	Deletion	84.57	442	Reverse	FALSE	1	363	TRUE	Deletion	primary_alignment_events	TRUE	FALSE	local	Reverse	TRUE	FALSE	86.32	476	1	351	TRUE	Deletion	[DEL Ref:192-194;Size:3] [DEL Ref:197-203;Size:7]	7	7	10	7	2				0	[DEL Ref:192-194;Size:3] [DEL Ref:197-203;Size:7]	400	392	392	forward	PID<90;multiple_deletion_blocks	Review	FALSE	FALSE				TRUE	A2	allele_specific_filename	Deletion	10		Deletion|[DEL Ref:192-194;Size:3] [DEL Ref:197-203;Size:7]	ABA-ttCas.opt|+|N706|9|T2|A2	1	1	49	A331	chr14	T2_A2	Deletion	37	Editiert	unique_match	TRUE	FALSE	7	ABA-ttCas.opt|+|N706|9	Edited	Edited	-27	27	FALSE	FALSE
ttCas12a.opt_-_130_3_5_T1.2.fasta	Data S2/FASTA INPUT FILES/ttCas12a.opt_-_130_3_5_T1.2.fasta	parsed	ttCas12a.opt	130	3	N703	5	A2	allele_specific		FALSE	ttCas12a.opt_-	ABA-ttCas.opt	-	T1	chr9	called	Primary local alignment fully covers the calling window.	local_primary	local	Reverse	FALSE	84.64	414	82	400	TRUE	Deletion	Mutation	local	Reverse	FALSE	84.64	414	82	400	TRUE	Deletion	77.75	334	Reverse	FALSE	1	400	TRUE	Deletion	primary_alignment_events	TRUE	FALSE	local	Reverse	TRUE	FALSE	84.64	424	82	400	TRUE	Deletion	[DEL Ref:190-194;Size:5] [DEL Ref:198-203;Size:6]	6	6	11	6	2				0	[DEL Ref:190-194;Size:5] [DEL Ref:198-203;Size:6]	400	637	637	reverse	PID<90;multiple_deletion_blocks	Review	FALSE	FALSE				TRUE	A2	allele_specific_filename	Deletion	11		Deletion|[DEL Ref:190-194;Size:5] [DEL Ref:198-203;Size:6]	ABA-ttCas.opt|-|N703|5|T1|A2	1	1	25	A331	chr9	T1_A2	Deletion	35	Editiert	unique_match	TRUE	FALSE	6	ABA-ttCas.opt|-|N703|5	Edited	Edited	-24	24	FALSE	FALSE
ttCas12a.opt_-_62_0_9_T2.2.fasta	Data S2/FASTA INPUT FILES/ttCas12a.opt_-_62_0_9_T2.2.fasta	parsed	ttCas12a.opt	62	0	N700	9	A2	allele_specific		FALSE	ttCas12a.opt_-	ABA-ttCas.opt	-	T2	chr14	called	Primary local alignment fully covers the calling window.	local_primary	local	Reverse	FALSE	83	368	1	353	TRUE	Deletion	Mutation	local	Reverse	FALSE	83	368	1	353	TRUE	Deletion	81.37	350	Reverse	FALSE	1	360	TRUE	Deletion	primary_alignment_events	TRUE	FALSE	local	Reverse		FALSE	98.65	285	206	353	FALSE			12	12	12	12	1				0	[DEL Ref:194-205;Size:12]	400	428	428	forward	PID<90	Review	FALSE	FALSE				TRUE	A2	allele_specific_filename	Deletion	12		Deletion|[DEL Ref:194-205;Size:12]	ABA-ttCas.opt|-|N700|9|T2|A2	1	1	15	A331	chr14	T2_A2	Deletion	4	Editiert	unique_match	TRUE	FALSE	12	ABA-ttCas.opt|-|N700|9	Edited	Edited	8	8	FALSE	FALSE
ttCas12a_-_55_8_12_T4.1.fasta	Data S2/FASTA INPUT FILES/ttCas12a_-_55_8_12_T4.1.fasta	parsed	ttCas12a	55	8	N708	12	A1	allele_specific		FALSE	ttCas12a_-	ABA-ttCas	-	T4	chr2	called	Primary local alignment fully covers the calling window.	local_primary	local	Forward	FALSE	94	714	1	400	TRUE	Deletion	Mutation	local	Forward	FALSE	94	714	1	400	TRUE	Deletion	94	714	Forward	FALSE	1	400	TRUE	Deletion	primary_alignment_events	TRUE	FALSE	local	Forward	TRUE	FALSE	94	731	1	400	TRUE	Deletion	[DEL Ref:192-206;Size:15]	15	15	15	15	1				0	[DEL Ref:192-206;Size:15]	400	607	607	forward	OK	OK	FALSE	FALSE				TRUE	A1	allele_specific_filename	Deletion	15		Deletion|[DEL Ref:192-206;Size:15]	ABA-ttCas|-|N708|12|T4|A1	1	1	56	A330	chr2	T4_A1	Deletion	16	Editiert	unique_match	TRUE	FALSE	15	ABA-ttCas|-|N708|12	Edited	Edited	-1	1	FALSE	TRUE
ttCas12a_-_60_8_2_T2.2.fasta	Data S2/FASTA INPUT FILES/ttCas12a_-_60_8_2_T2.2.fasta	parsed	ttCas12a	60	8	N708	2	A2	allele_specific		FALSE	ttCas12a_-	ABA-ttCas	-	T2	chr14	called	Primary local alignment fully covers the calling window.	local_primary	local	Reverse	FALSE	95.45	630	1	352	TRUE	Deletion	Mutation	local	Reverse	FALSE	95.45	630	1	352	TRUE	Deletion	93.99	614	Reverse	FALSE	1	365	TRUE	Deletion	primary_alignment_events	TRUE	FALSE	local	Reverse	TRUE	FALSE	95.45	647	1	352	TRUE	Deletion	[DEL Ref:194-205;Size:12]	12	12	12	12	1				0	[DEL Ref:194-205;Size:12]	400	435	435	forward	OK	OK	FALSE	FALSE				TRUE	A2	allele_specific_filename	Deletion	12		Deletion|[DEL Ref:194-205;Size:12]	ABA-ttCas|-|N708|2|T2|A2	1	1	51	A330	chr14	T2_A2	Deletion	13	Editiert	unique_match	TRUE	FALSE	12	ABA-ttCas|-|N708|2	Edited	Edited	-1	1	FALSE	TRUE
ttCas12a_+_114_5_7_T4.1.fasta	Data S2/FASTA INPUT FILES/ttCas12a_+_114_5_7_T4.1.fasta	parsed	ttCas12a	114	5	N705	7	A1	allele_specific		FALSE	ttCas12a_+	ABA-ttCas	+	T4	chr2	called	Primary local alignment fully covers the calling window.	local_primary	local	Forward	FALSE	95.75	742	1	400	TRUE	Deletion	Mutation	local	Forward	FALSE	95.75	742	1	400	TRUE	Deletion	95.75	742	Forward	FALSE	1	400	TRUE	Deletion	primary_alignment_events	TRUE	FALSE	local	Forward	TRUE	FALSE	95.75	752	1	400	TRUE	Deletion	[DEL Ref:197-204;Size:8]	8	8	8	8	1				0	[DEL Ref:197-204;Size:8]	400	634	634	forward	OK	OK	FALSE	FALSE				TRUE	A1	allele_specific_filename	Deletion	8		Deletion|[DEL Ref:197-204;Size:8]	ABA-ttCas|+|N705|7|T4|A1	1	1	37	A330	chr2	T4_A1	Deletion	9	Editiert	unique_match	TRUE	FALSE	8	ABA-ttCas|+|N705|7	Edited	Edited	-1	1	FALSE	TRUE
ttCas12a_+_67_5_1_T3.2.fasta	Data S2/FASTA INPUT FILES/ttCas12a_+_67_5_1_T3.2.fasta	parsed	ttCas12a	67	5	N705	1	A2	allele_specific		FALSE	ttCas12a_+	ABA-ttCas	+	T3	chr4	called	Primary local alignment fully covers the calling window.	local_primary	local	Forward	FALSE	90.45	538	46	400	TRUE	Deletion	Mutation	local	Forward	FALSE	90.45	538	46	400	TRUE	Deletion	86.51	504	Forward	FALSE	9	400	TRUE	Deletion	primary_alignment_events	TRUE	FALSE	local	Forward	TRUE	FALSE	91.64	518	66	400	TRUE	Deletion	[DEL Ref:200-208;Size:9]	9	9	9	9	1				0	[DEL Ref:200-208;Size:9]	400	501	501	reverse	PID<93	Check	FALSE	FALSE				TRUE	A2	allele_specific_filename	Deletion	9		Deletion|[DEL Ref:200-208;Size:9]	ABA-ttCas|+|N705|1|T3|A2	1	1	33	A330	chr4	T3_A2	Deletion	8	Editiert	unique_match	TRUE	FALSE	9	ABA-ttCas|+|N705|1	Edited	Edited	1	1	FALSE	TRUE
ttCas12a.opt_+_28_6_5_T2.2.fasta	Data S2/FASTA INPUT FILES/ttCas12a.opt_+_28_6_5_T2.2.fasta	parsed	ttCas12a.opt	28	6	N706	5	A2	allele_specific		FALSE	ttCas12a.opt_+	ABA-ttCas.opt	+	T2	chr14	called	Primary local alignment fully covers the calling window.	local_primary	local	Reverse	FALSE	96.02	638	1	352	TRUE	Deletion	Mutation	local	Reverse	FALSE	96.02	638	1	352	TRUE	Deletion	94.23	622	Reverse	FALSE	1	361	TRUE	Deletion	primary_alignment_events	TRUE	FALSE	local	Reverse	TRUE	FALSE	96.02	653	1	352	TRUE	Deletion	[DEL Ref:196-205;Size:10]	10	10	10	10	1				0	[DEL Ref:196-205;Size:10]	400	430	430	forward	OK	OK	FALSE	FALSE				TRUE	A2	allele_specific_filename	Deletion	10		Deletion|[DEL Ref:196-205;Size:10]	ABA-ttCas.opt|+|N706|5|T2|A2	1	1	46	A331	chr14	T2_A2	Deletion	9	Editiert	unique_match	TRUE	FALSE	10	ABA-ttCas.opt|+|N706|5	Edited	Edited	1	1	FALSE	TRUE
Cas12a_-_105_554_1_T4.1.fasta	Data S2/FASTA INPUT FILES/Cas12a_-_105_554_1_T4.1.fasta	parsed	Cas12a	105	554	N554	1	A1	allele_specific		FALSE	Cas12a_-	ABA-Cas	-	T4	chr2	called	Primary local alignment fully covers the calling window.	local_primary	local	Forward	FALSE	93	698	1	400	TRUE	Deletion	Mutation	local	Forward	FALSE	93	698	1	400	TRUE	Deletion	93	698	Forward	FALSE	1	400	TRUE	Deletion	primary_alignment_events	TRUE	FALSE	local	Forward	TRUE	FALSE	93	719	1	400	TRUE	Deletion	[DEL Ref:189-207;Size:19]	19	19	19	19	1				0	[DEL Ref:189-207;Size:19]	400	623	623	forward	OK	OK	FALSE	FALSE				TRUE	A1	allele_specific_filename	Deletion	19		Deletion|[DEL Ref:189-207;Size:19]	ABA-Cas|-|N554|1|T4|A1	1	1	7	A287	chr2	T4_A1	Deletion	19	Editiert	unique_match	TRUE	TRUE	19	ABA-Cas|-|N554|1	Edited	Edited	0	0	TRUE	TRUE
Cas12a_-_12_15_10_T4.1.fasta	Data S2/FASTA INPUT FILES/Cas12a_-_12_15_10_T4.1.fasta	parsed	Cas12a	12	15	N715	10	A1	allele_specific		FALSE	Cas12a_-	ABA-Cas	-	T4	chr2	called	Primary local alignment fully covers the calling window.	local_primary	local	Forward	FALSE	95.5	738	1	400	TRUE	Deletion	Mutation	local	Forward	FALSE	95.5	738	1	400	TRUE	Deletion	95.5	738	Forward	FALSE	1	400	TRUE	Deletion	primary_alignment_events	TRUE	FALSE	local	Forward	TRUE	FALSE	95.5	749	1	400	TRUE	Deletion	[DEL Ref:196-204;Size:9]	9	9	9	9	1				0	[DEL Ref:196-204;Size:9]	400	623	623	forward	OK	OK	FALSE	FALSE				TRUE	A1	allele_specific_filename	Deletion	9		Deletion|[DEL Ref:196-204;Size:9]	ABA-Cas|-|N715|10|T4|A1	1	1	83	A287	chr2	T4_A1	Deletion	9	Editiert	unique_match	TRUE	TRUE	9	ABA-Cas|-|N715|10	Edited	Edited	0	0	TRUE	TRUE
Cas12a_-_96_553_6_T4.2.fasta	Data S2/FASTA INPUT FILES/Cas12a_-_96_553_6_T4.2.fasta	parsed	Cas12a	96	553	N553	6	A2	allele_specific		FALSE	Cas12a_-	ABA-Cas	-	T4	chr2	called	Primary local alignment fully covers the calling window.	local_primary	local	Forward	FALSE	96.5	752	1	400	TRUE	Deletion	Mutation	local	Forward	FALSE	96.5	752	1	400	TRUE	Deletion	96.5	752	Forward	FALSE	1	400	TRUE	Deletion	primary_alignment_events	TRUE	FALSE	local	Forward	TRUE	FALSE	96.5	754	1	400	TRUE	Deletion	[DEL Ref:199-202;Size:4]	4	4	4	4	1				0	[DEL Ref:199-202;Size:4]	400	626	626	forward	OK	OK	FALSE	FALSE				TRUE	A2	allele_specific_filename	Deletion	4		Deletion|[DEL Ref:199-202;Size:4]	ABA-Cas|-|N553|6|T4|A2	1	1	6	A287	chr2	T4_A2	Deletion	4	Editiert	unique_match	TRUE	TRUE	4	ABA-Cas|-|N553|6	Edited	Edited	0	0	TRUE	TRUE
Cas12a_-_13_15_10_T4.2.fasta	Data S2/FASTA INPUT FILES/Cas12a_-_13_15_10_T4.2.fasta	parsed	Cas12a	13	15	N715	10	A2	allele_specific		FALSE	Cas12a_-	ABA-Cas	-	T4	chr2	called	Primary local alignment fully covers the calling window.	local_primary	local	Forward	FALSE	96	746	1	400	TRUE	Deletion	Mutation	local	Forward	FALSE	96	746	1	400	TRUE	Deletion	96	746	Forward	FALSE	1	400	TRUE	Deletion	primary_alignment_events	TRUE	FALSE	local	Forward	TRUE	FALSE	96	755	1	400	TRUE	Deletion	[DEL Ref:198-204;Size:7]	7	7	7	7	1				0	[DEL Ref:198-204;Size:7]	400	1131	1131	forward	OK	OK	FALSE	FALSE				TRUE	A2	allele_specific_filename	Deletion	7		Deletion|[DEL Ref:198-204;Size:7]	ABA-Cas|-|N715|10|T4|A2	1	1	83	A287	chr2	T4_A2	Deletion	7	Editiert	unique_match	TRUE	TRUE	7	ABA-Cas|-|N715|10	Edited	Edited	0	0	TRUE	TRUE
Cas12a_-_21_15_11_T4.2.fasta	Data S2/FASTA INPUT FILES/Cas12a_-_21_15_11_T4.2.fasta	parsed	Cas12a	21	15	N715	11	A2	allele_specific		FALSE	Cas12a_-	ABA-Cas	-	T4	chr2	called	Primary local alignment fully covers the calling window.	local_primary	local	Forward	FALSE	97	762	1	400	TRUE	Deletion	Mutation	local	Forward	FALSE	97	762	1	400	TRUE	Deletion	97	762	Forward	FALSE	1	400	TRUE	Deletion	primary_alignment_events	TRUE	FALSE	local	Forward	TRUE	FALSE	97	767	1	400	TRUE	Deletion	[DEL Ref:197-199;Size:3]	3	3	3	3	1				0	[DEL Ref:197-199;Size:3]	400	1092	1092	forward	OK	OK	FALSE	FALSE				TRUE	A2	allele_specific_filename	Deletion	3		Deletion|[DEL Ref:197-199;Size:3]	ABA-Cas|-|N715|11|T4|A2	1	1	84	A287	chr2	T4_A2	Deletion	3	Editiert	unique_match	TRUE	TRUE	3	ABA-Cas|-|N715|11	Edited	Edited	0	0	TRUE	TRUE
Cas12a_-_83_553_5_T2.1.fasta	Data S2/FASTA INPUT FILES/Cas12a_-_83_553_5_T2.1.fasta	parsed	Cas12a	83	553	N553	5	A1	allele_specific		FALSE	Cas12a_-	ABA-Cas	-	T2	chr14	called	Primary local alignment fully covers the calling window.	local_primary	local	Reverse	FALSE	95.58	644	1	362	TRUE	Deletion	Mutation	local	Reverse	FALSE	95.58	644	1	362	TRUE	Deletion	94.55	630	Reverse	FALSE	1	367	TRUE	Deletion	primary_alignment_events	TRUE	FALSE	local	Reverse	TRUE	FALSE	95.58	662	1	362	TRUE	Deletion	[DEL Ref:198-206;Size:9]	9	9	9	9	1				0	[DEL Ref:198-206;Size:9]	400	438	438	forward	OK	OK	FALSE	FALSE				TRUE	A1	allele_specific_filename	Deletion	9		Deletion|[DEL Ref:198-206;Size:9]	ABA-Cas|-|N553|5|T2|A1	1	1	5	A287	chr14	T2_A1	Deletion	9	Editiert	unique_match	TRUE	TRUE	9	ABA-Cas|-|N553|5	Edited	Edited	0	0	TRUE	TRUE
Cas12a_-_8_15_10_T2.1.fasta	Data S2/FASTA INPUT FILES/Cas12a_-_8_15_10_T2.1.fasta	parsed	Cas12a	8	15	N715	10	A1	allele_specific		FALSE	Cas12a_-	ABA-Cas	-	T2	chr14	called	Primary local alignment fully covers the calling window.	local_primary	local	Reverse	FALSE	96.84	648	1	348	TRUE	Deletion	Mutation	local	Reverse	FALSE	96.84	648	1	348	TRUE	Deletion	92.97	610	Reverse	FALSE	1	362	TRUE	Deletion	primary_alignment_events	TRUE	FALSE	local	Reverse	TRUE	FALSE	96.84	653	1	348	TRUE	Deletion	[DEL Ref:200-206;Size:7]	7	7	7	7	1				0	[DEL Ref:200-206;Size:7]	400	376	376	forward	OK	OK	FALSE	FALSE				TRUE	A1	allele_specific_filename	Deletion	7		Deletion|[DEL Ref:200-206;Size:7]	ABA-Cas|-|N715|10|T2|A1	1	1	83	A287	chr14	T2_A1	Deletion	7	Editiert	unique_match	TRUE	TRUE	7	ABA-Cas|-|N715|10	Edited	Edited	0	0	TRUE	TRUE
Cas12a_-_35_15_4_T2.1.fasta	Data S2/FASTA INPUT FILES/Cas12a_-_35_15_4_T2.1.fasta	parsed	Cas12a	35	15	N715	4	A1	allele_specific		FALSE	Cas12a_-	ABA-Cas	-	T2	chr14	called	Primary local alignment fully covers the calling window.	local_primary	local	Reverse	FALSE	96.96	664	1	362	TRUE	Deletion	Mutation	local	Reverse	FALSE	96.96	664	1	362	TRUE	Deletion	95.92	650	Reverse	FALSE	1	365	TRUE	Deletion	primary_alignment_events	TRUE	FALSE	local	Reverse	TRUE	FALSE	96.96	677	1	362	TRUE	Deletion	[DEL Ref:198-201;Size:4]	4	4	4	4	1				0	[DEL Ref:198-201;Size:4]	400	438	438	forward	OK	OK	FALSE	FALSE				TRUE	A1	allele_specific_filename	Deletion	4		Deletion|[DEL Ref:198-201;Size:4]	ABA-Cas|-|N715|4|T2|A1	1	1	78	A287	chr14	T2_A1	Deletion	4	Editiert	unique_match	TRUE	TRUE	4	ABA-Cas|-|N715|4	Edited	Edited	0	0	TRUE	TRUE
Cas12a_-_9_15_10_T2.2.fasta	Data S2/FASTA INPUT FILES/Cas12a_-_9_15_10_T2.2.fasta	parsed	Cas12a	9	15	N715	10	A2	allele_specific		FALSE	Cas12a_-	ABA-Cas	-	T2	chr14	called	Primary local alignment fully covers the calling window.	local_primary	local	Reverse	FALSE	94.9	624	1	353	TRUE	Deletion	Mutation	local	Reverse	FALSE	94.9	624	1	353	TRUE	Deletion	93.41	608	Reverse	FALSE	1	359	TRUE	Deletion	primary_alignment_events	TRUE	FALSE	local	Reverse	TRUE	FALSE	94.9	643	1	353	TRUE	Deletion	[DEL Ref:199-212;Size:14]	14	14	14	14	1				0	[DEL Ref:199-212;Size:14]	400	433	433	forward	OK	OK	FALSE	FALSE				TRUE	A2	allele_specific_filename	Deletion	14		Deletion|[DEL Ref:199-212;Size:14]	ABA-Cas|-|N715|10|T2|A2	1	1	83	A287	chr14	T2_A2	Deletion	14	Editiert	unique_match	TRUE	TRUE	14	ABA-Cas|-|N715|10	Edited	Edited	0	0	TRUE	TRUE
Cas12a_-_36_15_4_T2.2.fasta	Data S2/FASTA INPUT FILES/Cas12a_-_36_15_4_T2.2.fasta	parsed	Cas12a	36	15	N715	4	A2	allele_specific		FALSE	Cas12a_-	ABA-Cas	-	T2	chr14	called	Primary local alignment fully covers the calling window.	local_primary	local	Reverse	FALSE	96.01	636	1	351	TRUE	Deletion	Mutation	local	Reverse	FALSE	96.01	636	1	351	TRUE	Deletion	94.28	622	Reverse	FALSE	1	367	TRUE	Deletion	primary_alignment_events	TRUE	FALSE	local	Reverse	TRUE	FALSE	96.01	651	1	351	TRUE	Deletion	[DEL Ref:196-205;Size:10]	10	10	10	10	1				0	[DEL Ref:196-205;Size:10]	400	427	427	forward	OK	OK	FALSE	FALSE				TRUE	A2	allele_specific_filename	Deletion	10		Deletion|[DEL Ref:196-205;Size:10]	ABA-Cas|-|N715|4|T2|A2	1	1	78	A287	chr14	T2_A2	Deletion	10	Editiert	unique_match	TRUE	TRUE	10	ABA-Cas|-|N715|4	Edited	Edited	0	0	TRUE	TRUE
Cas12a_-_10_15_10_T3.1.fasta	Data S2/FASTA INPUT FILES/Cas12a_-_10_15_10_T3.1.fasta	parsed	Cas12a	10	15	N715	10	A1	allele_specific		FALSE	Cas12a_-	ABA-Cas	-	T3	chr4	called	Primary local alignment fully covers the calling window.	local_primary	local	Forward	FALSE	95.97	674	29	400	TRUE	Deletion	Mutation	local	Forward	FALSE	95.97	674	29	400	TRUE	Deletion	93.56	646	Forward	FALSE	13	400	TRUE	Deletion	primary_alignment_events	TRUE	FALSE	local	Forward	TRUE	FALSE	95.97	688	29	400	TRUE	Deletion	[DEL Ref:200-205;Size:6]	6	6	6	6	1				0	[DEL Ref:200-205;Size:6]	400	539	539	reverse	OK	OK	FALSE	FALSE				TRUE	A1	allele_specific_filename	Deletion	6		Deletion|[DEL Ref:200-205;Size:6]	ABA-Cas|-|N715|10|T3|A1	1	1	83	A287	chr4	T3_A1	Deletion	6	Editiert	unique_match	TRUE	TRUE	6	ABA-Cas|-|N715|10	Edited	Edited	0	0	TRUE	TRUE
Cas12a_-_30_15_3_T3.1.fasta	Data S2/FASTA INPUT FILES/Cas12a_-_30_15_3_T3.1.fasta	parsed	Cas12a	30	15	N715	3	A1	allele_specific		FALSE	Cas12a_-	ABA-Cas	-	T3	chr4	called	Primary local alignment fully covers the calling window.	local_primary	local	Forward	FALSE	96.24	694	29	400	TRUE	Deletion	Mutation	local	Forward	FALSE	96.24	694	29	400	TRUE	Deletion	93.28	666	Forward	FALSE	25	400	TRUE	Deletion	primary_alignment_events	TRUE	FALSE	local	Forward	TRUE	FALSE	96.24	703	29	400	TRUE	Deletion	[DEL Ref:198-204;Size:7]	7	7	7	7	1				0	[DEL Ref:198-204;Size:7]	400	566	566	reverse	OK	OK	FALSE	FALSE				TRUE	A1	allele_specific_filename	Deletion	7		Deletion|[DEL Ref:198-204;Size:7]	ABA-Cas|-|N715|3|T3|A1	1	1	77	A287	chr4	T3_A1	Deletion	7	Editiert	unique_match	TRUE	TRUE	7	ABA-Cas|-|N715|3	Edited	Edited	0	0	TRUE	TRUE
Cas12a_-_104_554_1_T3.2.fasta	Data S2/FASTA INPUT FILES/Cas12a_-_104_554_1_T3.2.fasta	parsed	Cas12a	104	554	N554	1	A2	allele_specific		FALSE	Cas12a_-	ABA-Cas	-	T3	chr4	called	Primary local alignment fully covers the calling window.	local_primary	local	Forward	FALSE	94.29	616	51	400	TRUE	Deletion	Mutation	local	Forward	FALSE	94.29	616	51	400	TRUE	Deletion	90.59	576	Forward	FALSE	19	400	TRUE	Deletion	primary_alignment_events	TRUE	FALSE	local	Forward	TRUE	FALSE	93.57	638	32	400	TRUE	Deletion	[DEL Ref:196-204;Size:9]	9	9	9	9	1				0	[DEL Ref:196-204;Size:9]	400	503	503	reverse	OK	OK	FALSE	FALSE				TRUE	A2	allele_specific_filename	Deletion	9		Deletion|[DEL Ref:196-204;Size:9]	ABA-Cas|-|N554|1|T3|A2	1	1	7	A287	chr4	T3_A2	Deletion	9	Editiert	unique_match	TRUE	TRUE	9	ABA-Cas|-|N554|1	Edited	Edited	0	0	TRUE	TRUE
Cas12a_-_11_15_10_T3.2.fasta	Data S2/FASTA INPUT FILES/Cas12a_-_11_15_10_T3.2.fasta	parsed	Cas12a	11	15	N715	10	A2	allele_specific		FALSE	Cas12a_-	ABA-Cas	-	T3	chr4	called	Primary local alignment fully covers the calling window.	local_primary	local	Forward	FALSE	94.52	646	36	400	TRUE	Deletion	Mutation	local	Forward	FALSE	94.52	646	36	400	TRUE	Deletion	92.25	624	Forward	FALSE	14	400	TRUE	Deletion	primary_alignment_events	TRUE	FALSE	local	Forward	TRUE	FALSE	94.52	658	36	400	TRUE	Deletion	[DEL Ref:196-204;Size:9]	9	9	9	9	1				0	[DEL Ref:196-204;Size:9]	400	692	692	reverse	OK	OK	FALSE	FALSE				TRUE	A2	allele_specific_filename	Deletion	9		Deletion|[DEL Ref:196-204;Size:9]	ABA-Cas|-|N715|10|T3|A2	1	1	83	A287	chr4	T3_A2	Deletion	9	Editiert	unique_match	TRUE	TRUE	9	ABA-Cas|-|N715|10	Edited	Edited	0	0	TRUE	TRUE
Cas12a_-_45_15_5_T3.2.fasta	Data S2/FASTA INPUT FILES/Cas12a_-_45_15_5_T3.2.fasta	parsed	Cas12a	45	15	N715	5	A2	allele_specific		FALSE	Cas12a_-	ABA-Cas	-	T3	chr4	called	Primary local alignment fully covers the calling window.	local_primary	local	Forward	FALSE	93.56	600	46	400	TRUE	Deletion	Mutation	local	Forward	FALSE	93.56	600	46	400	TRUE	Deletion	89.72	568	Forward	FALSE	25	400	TRUE	Deletion	primary_alignment_events	TRUE	FALSE	local	Forward	TRUE	FALSE	93.56	614	46	400	TRUE	Deletion	[DEL Ref:196-204;Size:9]	9	9	9	9	1				0	[DEL Ref:196-204;Size:9]	400	505	505	reverse	OK	OK	FALSE	FALSE				TRUE	A2	allele_specific_filename	Deletion	9		Deletion|[DEL Ref:196-204;Size:9]	ABA-Cas|-|N715|5|T3|A2	1	1	79	A287	chr4	T3_A2	Deletion	9	Editiert	unique_match	TRUE	TRUE	9	ABA-Cas|-|N715|5	Edited	Edited	0	0	TRUE	TRUE
Cas12a_-_58_15_7_T3.2.fasta	Data S2/FASTA INPUT FILES/Cas12a_-_58_15_7_T3.2.fasta	parsed	Cas12a	58	15	N715	7	A2	allele_specific		FALSE	Cas12a_-	ABA-Cas	-	T3	chr4	called	Primary local alignment fully covers the calling window.	local_primary	local	Forward	FALSE	92.78	590	42	400	TRUE	Deletion	Mutation	local	Forward	FALSE	92.78	590	42	400	TRUE	Deletion	89.77	560	Forward	FALSE	12	400	TRUE	Deletion	primary_alignment_events	TRUE	FALSE	local	Forward	TRUE	FALSE	94.82	600	73	400	TRUE	Deletion	[DEL Ref:199-205;Size:7]	7	7	7	7	1				0	[DEL Ref:199-205;Size:7]	400	496	496	reverse	PID<93	Check	FALSE	FALSE				TRUE	A2	allele_specific_filename	Deletion	7		Deletion|[DEL Ref:199-205;Size:7]	ABA-Cas|-|N715|7|T3|A2	1	1	81	A287	chr4	T3_A2	Deletion	7	Editiert	unique_match	TRUE	TRUE	7	ABA-Cas|-|N715|7	Edited	Edited	0	0	TRUE	TRUE
Cas12a_-_6_15_10_T1.1.fasta	Data S2/FASTA INPUT FILES/Cas12a_-_6_15_10_T1.1.fasta	parsed	Cas12a	6	15	N715	10	A1	allele_specific		FALSE	Cas12a_-	ABA-Cas	-	T1	chr9	called	Primary local alignment fully covers the calling window.	local_primary	local	Reverse	FALSE	96.26	742	1	400	TRUE	Deletion	Mutation	local	Reverse	FALSE	96.26	742	1	400	TRUE	Deletion	96.26	742	Reverse	FALSE	1	400	TRUE	Deletion	primary_alignment_events	TRUE	FALSE	local	Reverse	TRUE	FALSE	96.26	753	1	400	TRUE	Deletion	[DEL Ref:197-202;Size:6]	6	6	6	6	1				0	[DEL Ref:197-202;Size:6]	400	653	653	reverse	OK	OK	FALSE	FALSE				TRUE	A1	allele_specific_filename	Deletion	6		Deletion|[DEL Ref:197-202;Size:6]	ABA-Cas|-|N715|10|T1|A1	1	1	83	A287	chr9	T1_A1	Deletion	6	Editiert	unique_match	TRUE	TRUE	6	ABA-Cas|-|N715|10	Edited	Edited	0	0	TRUE	TRUE
Cas12a_-_33_15_4_T1.1.fasta	Data S2/FASTA INPUT FILES/Cas12a_-_33_15_4_T1.1.fasta	parsed	Cas12a	33	15	N715	4	A1	allele_specific		FALSE	Cas12a_-	ABA-Cas	-	T1	chr9	called	Primary local alignment fully covers the calling window.	local_primary	local	Reverse	FALSE	95.76	734	1	400	TRUE	Deletion	Mutation	local	Reverse	FALSE	95.76	734	1	400	TRUE	Deletion	95.76	734	Reverse	FALSE	1	400	TRUE	Deletion	primary_alignment_events	TRUE	FALSE	local	Reverse	TRUE	FALSE	95.76	747	1	400	TRUE	Deletion	[DEL Ref:197-204;Size:8]	8	8	8	8	1				0	[DEL Ref:197-204;Size:8]	400	645	645	reverse	OK	OK	FALSE	FALSE				TRUE	A1	allele_specific_filename	Deletion	8		Deletion|[DEL Ref:197-204;Size:8]	ABA-Cas|-|N715|4|T1|A1	1	1	78	A287	chr9	T1_A1	Deletion	8	Editiert	unique_match	TRUE	TRUE	8	ABA-Cas|-|N715|4	Edited	Edited	0	0	TRUE	TRUE
Cas12a_-_48_15_6_T1.1.fasta	Data S2/FASTA INPUT FILES/Cas12a_-_48_15_6_T1.1.fasta	parsed	Cas12a	48	15	N715	6	A1	allele_specific		FALSE	Cas12a_-	ABA-Cas	-	T1	chr9	called	Primary local alignment fully covers the calling window.	local_primary	local	Reverse	FALSE	91.52	634	1	400	TRUE	Deletion	Mutation	local	Reverse	FALSE	91.52	634	1	400	TRUE	Deletion	91.52	634	Reverse	FALSE	1	400	TRUE	Deletion	primary_alignment_events	TRUE	FALSE	local	Reverse	TRUE	FALSE	92.61	606	23	400	TRUE	Deletion	[DEL Ref:192-202;Size:11]	11	11	11	11	1				0	[DEL Ref:192-202;Size:11]	400	639	639	reverse	PID<93	Check	FALSE	FALSE				TRUE	A1	allele_specific_filename	Deletion	11		Deletion|[DEL Ref:192-202;Size:11]	ABA-Cas|-|N715|6|T1|A1	1	1	80	A287	chr9	T1_A1	Deletion	11	Editiert	unique_match	TRUE	TRUE	11	ABA-Cas|-|N715|6	Edited	Edited	0	0	TRUE	TRUE
Cas12a_-_65_553_1_T1.2.fasta	Data S2/FASTA INPUT FILES/Cas12a_-_65_553_1_T1.2.fasta	parsed	Cas12a	65	553	N553	1	A2	allele_specific		FALSE	Cas12a_-	ABA-Cas	-	T1	chr9	called	Primary local alignment fully covers the calling window.	local_primary	local	Reverse	FALSE	95.75	740	1	400	TRUE	Deletion	Mutation	local	Reverse	FALSE	95.75	740	1	400	TRUE	Deletion	95.75	740	Reverse	FALSE	1	400	TRUE	Deletion	primary_alignment_events	TRUE	FALSE	local	Reverse	TRUE	FALSE	95.75	751	1	400	TRUE	Deletion	[DEL Ref:197-205;Size:9]	9	9	9	9	1				0	[DEL Ref:197-205;Size:9]	400	654	654	reverse	OK	OK	FALSE	FALSE				TRUE	A2	allele_specific_filename	Deletion	9		Deletion|[DEL Ref:197-205;Size:9]	ABA-Cas|-|N553|1|T1|A2	1	1	1	A287	chr9	T1_A2	Deletion	9	Editiert	unique_match	TRUE	TRUE	9	ABA-Cas|-|N553|1	Edited	Edited	0	0	TRUE	TRUE
Cas12a_-_2_15_1_T1.2.fasta	Data S2/FASTA INPUT FILES/Cas12a_-_2_15_1_T1.2.fasta	parsed	Cas12a	2	15	N715	1	A2	allele_specific		FALSE	Cas12a_-	ABA-Cas	-	T1	chr9	called	Primary local alignment fully covers the calling window.	local_primary	local	Reverse	FALSE	87.8	386	90	383	TRUE	Deletion	Mutation	local	Reverse	FALSE	87.8	386	90	383	TRUE	Deletion	78.22	284	Reverse	FALSE	1	400	TRUE	Deletion	primary_alignment_events	TRUE	FALSE	local	Reverse	TRUE	FALSE	86.05	346	94	378	TRUE	Deletion	[DEL Ref:198-203;Size:6]	6	6	6	6	1				0	[DEL Ref:198-203;Size:6]	400	648	648	reverse	PID<90	Review	FALSE	FALSE				TRUE	A2	allele_specific_filename	Deletion	6		Deletion|[DEL Ref:198-203;Size:6]	ABA-Cas|-|N715|1|T1|A2	1	1	75	A287	chr9	T1_A2	Deletion	6	Editiert	unique_match	TRUE	TRUE	6	ABA-Cas|-|N715|1	Edited	Edited	0	0	TRUE	TRUE
Cas12a_-_7_15_10_T1.2.fasta	Data S2/FASTA INPUT FILES/Cas12a_-_7_15_10_T1.2.fasta	parsed	Cas12a	7	15	N715	10	A2	allele_specific		FALSE	Cas12a_-	ABA-Cas	-	T1	chr9	called	Primary local alignment fully covers the calling window.	local_primary	local	Reverse	FALSE	95.23	728	1	398	TRUE	Deletion	Mutation	local	Reverse	FALSE	95.23	728	1	398	TRUE	Deletion	95	726	Reverse	FALSE	1	400	TRUE	Deletion	primary_alignment_events	TRUE	FALSE	local	Reverse	TRUE	FALSE	95.23	741	1	398	TRUE	Deletion	[DEL Ref:194-204;Size:11]	11	11	11	11	1				0	[DEL Ref:194-204;Size:11]	400	646	646	reverse	OK	OK	FALSE	FALSE				TRUE	A2	allele_specific_filename	Deletion	11		Deletion|[DEL Ref:194-204;Size:11]	ABA-Cas|-|N715|10|T1|A2	1	1	83	A287	chr9	T1_A2	Deletion	11	Editiert	unique_match	TRUE	TRUE	11	ABA-Cas|-|N715|10	Edited	Edited	0	0	TRUE	TRUE
Cas12a_-_28_15_3_T1.2.fasta	Data S2/FASTA INPUT FILES/Cas12a_-_28_15_3_T1.2.fasta	parsed	Cas12a	28	15	N715	3	A2	allele_specific		FALSE	Cas12a_-	ABA-Cas	-	T1	chr9	called	Primary local alignment fully covers the calling window.	local_primary	local	Reverse	FALSE	96	744	1	400	TRUE	Deletion	Mutation	local	Reverse	FALSE	96	744	1	400	TRUE	Deletion	96	744	Reverse	FALSE	1	400	TRUE	Deletion	primary_alignment_events	TRUE	FALSE	local	Reverse	TRUE	FALSE	96	754	1	400	TRUE	Deletion	[DEL Ref:197-204;Size:8]	8	8	8	8	1				0	[DEL Ref:197-204;Size:8]	400	645	645	reverse	OK	OK	FALSE	FALSE				TRUE	A2	allele_specific_filename	Deletion	8		Deletion|[DEL Ref:197-204;Size:8]	ABA-Cas|-|N715|3|T1|A2	1	1	77	A287	chr9	T1_A2	Deletion	8	Editiert	unique_match	TRUE	TRUE	8	ABA-Cas|-|N715|3	Edited	Edited	0	0	TRUE	TRUE
Cas12a_-_49_15_6_T1.2.fasta	Data S2/FASTA INPUT FILES/Cas12a_-_49_15_6_T1.2.fasta	parsed	Cas12a	49	15	N715	6	A2	allele_specific		FALSE	Cas12a_-	ABA-Cas	-	T1	chr9	called	Primary local alignment fully covers the calling window.	local_primary	local	Reverse	FALSE	96	744	1	400	TRUE	Deletion	Mutation	local	Reverse	FALSE	96	744	1	400	TRUE	Deletion	96	744	Reverse	FALSE	1	400	TRUE	Deletion	primary_alignment_events	TRUE	FALSE	local	Reverse	TRUE	FALSE	96	754	1	400	TRUE	Deletion	[DEL Ref:197-204;Size:8]	8	8	8	8	1				0	[DEL Ref:197-204;Size:8]	400	651	651	reverse	OK	OK	FALSE	FALSE				TRUE	A2	allele_specific_filename	Deletion	8		Deletion|[DEL Ref:197-204;Size:8]	ABA-Cas|-|N715|6|T1|A2	1	1	80	A287	chr9	T1_A2	Deletion	8	Editiert	unique_match	TRUE	TRUE	8	ABA-Cas|-|N715|6	Edited	Edited	0	0	TRUE	TRUE
Cas12a_-_55_15_7_T1.2.fasta	Data S2/FASTA INPUT FILES/Cas12a_-_55_15_7_T1.2.fasta	parsed	Cas12a	55	15	N715	7	A2	allele_specific		FALSE	Cas12a_-	ABA-Cas	-	T1	chr9	called	Primary local alignment fully covers the calling window.	local_primary	local	Reverse	FALSE	96	744	1	400	TRUE	Deletion	Mutation	local	Reverse	FALSE	96	744	1	400	TRUE	Deletion	96	744	Reverse	FALSE	1	400	TRUE	Deletion	primary_alignment_events	TRUE	FALSE	local	Reverse	TRUE	FALSE	96	754	1	400	TRUE	Deletion	[DEL Ref:197-204;Size:8]	8	8	8	8	1				0	[DEL Ref:197-204;Size:8]	400	651	651	reverse	OK	OK	FALSE	FALSE				TRUE	A2	allele_specific_filename	Deletion	8		Deletion|[DEL Ref:197-204;Size:8]	ABA-Cas|-|N715|7|T1|A2	1	1	81	A287	chr9	T1_A2	Deletion	8	Editiert	unique_match	TRUE	TRUE	8	ABA-Cas|-|N715|7	Edited	Edited	0	0	TRUE	TRUE
Cas12a_+_7_14_1_T4.1.fasta	Data S2/FASTA INPUT FILES/Cas12a_+_7_14_1_T4.1.fasta	parsed	Cas12a	7	14	N714	1	A1	allele_specific		FALSE	Cas12a_+	ABA-Cas	+	T4	chr2	called	Primary local alignment fully covers the calling window.	local_primary	local	Forward	FALSE	94.25	718	1	400	TRUE	Deletion	Mutation	local	Forward	FALSE	94.25	718	1	400	TRUE	Deletion	94.25	718	Forward	FALSE	1	400	TRUE	Deletion	primary_alignment_events	TRUE	FALSE	local	Forward	TRUE	FALSE	94.25	734	1	400	TRUE	Deletion	[DEL Ref:195-208;Size:14]	14	14	14	14	1				0	[DEL Ref:195-208;Size:14]	400	1303	1303	forward	OK	OK	FALSE	FALSE				TRUE	A1	allele_specific_filename	Deletion	14		Deletion|[DEL Ref:195-208;Size:14]	ABA-Cas|+|N714|1|T4|A1	1	1	57	A287	chr2	T4_A1	Deletion	14	Editiert	unique_match	TRUE	TRUE	14	ABA-Cas|+|N714|1	Edited	Edited	0	0	TRUE	TRUE
Cas12a_+_14_14_10_T4.1.fasta	Data S2/FASTA INPUT FILES/Cas12a_+_14_14_10_T4.1.fasta	parsed	Cas12a	14	14	N714	10	A1	allele_specific		FALSE	Cas12a_+	ABA-Cas	+	T4	chr2	called	Primary local alignment fully covers the calling window.	local_primary	local	Forward	FALSE	95	730	1	400	TRUE	Deletion	Mutation	local	Forward	FALSE	95	730	1	400	TRUE	Deletion	95	730	Forward	FALSE	1	400	TRUE	Deletion	primary_alignment_events	TRUE	FALSE	local	Forward	TRUE	FALSE	95	743	1	400	TRUE	Deletion	[DEL Ref:196-206;Size:11]	11	11	11	11	1				0	[DEL Ref:196-206;Size:11]	400	635	635	forward	OK	OK	FALSE	FALSE				TRUE	A1	allele_specific_filename	Deletion	11		Deletion|[DEL Ref:196-206;Size:11]	ABA-Cas|+|N714|10|T4|A1	1	1	66	A287	chr2	T4_A1	Deletion	11	Editiert	unique_match	TRUE	TRUE	11	ABA-Cas|+|N714|10	Edited	Edited	0	0	TRUE	TRUE
Cas12a_+_22_14_12_T4.1.fasta	Data S2/FASTA INPUT FILES/Cas12a_+_22_14_12_T4.1.fasta	parsed	Cas12a	22	14	N714	12	A1	allele_specific		FALSE	Cas12a_+	ABA-Cas	+	T4	chr2	called	Primary local alignment fully covers the calling window.	local_primary	local	Forward	FALSE	95.25	734	1	400	TRUE	Deletion	Mutation	local	Forward	FALSE	95.25	734	1	400	TRUE	Deletion	95.25	734	Forward	FALSE	1	400	TRUE	Deletion	primary_alignment_events	TRUE	FALSE	local	Forward	TRUE	FALSE	95.25	746	1	400	TRUE	Deletion	[DEL Ref:196-205;Size:10]	10	10	10	10	1				0	[DEL Ref:196-205;Size:10]	400	618	618	forward	OK	OK	FALSE	FALSE				TRUE	A1	allele_specific_filename	Deletion	10		Deletion|[DEL Ref:196-205;Size:10]	ABA-Cas|+|N714|12|T4|A1	1	1	67	A287	chr2	T4_A1	Deletion	10	Editiert	unique_match	TRUE	TRUE	10	ABA-Cas|+|N714|12	Edited	Edited	0	0	TRUE	TRUE
Cas12a_+_30_14_13_T4.1.fasta	Data S2/FASTA INPUT FILES/Cas12a_+_30_14_13_T4.1.fasta	parsed	Cas12a	30	14	N714	13	A1	allele_specific		FALSE	Cas12a_+	ABA-Cas	+	T4	chr2	called	Primary local alignment fully covers the calling window.	local_primary	local	Forward	FALSE	95	730	1	400	TRUE	Deletion	Mutation	local	Forward	FALSE	95	730	1	400	TRUE	Deletion	95	730	Forward	FALSE	1	400	TRUE	Deletion	primary_alignment_events	TRUE	FALSE	local	Forward	TRUE	FALSE	95	743	1	400	TRUE	Deletion	[DEL Ref:196-206;Size:11]	11	11	11	11	1				0	[DEL Ref:196-206;Size:11]	400	617	617	forward	OK	OK	FALSE	FALSE				TRUE	A1	allele_specific_filename	Deletion	11		Deletion|[DEL Ref:196-206;Size:11]	ABA-Cas|+|N714|13|T4|A1	1	1	68	A287	chr2	T4_A1	Deletion	11	Editiert	unique_match	TRUE	TRUE	11	ABA-Cas|+|N714|13	Edited	Edited	0	0	TRUE	TRUE
Cas12a_+_54_14_17_T4.1.fasta	Data S2/FASTA INPUT FILES/Cas12a_+_54_14_17_T4.1.fasta	parsed	Cas12a	54	14	N714	17	A1	allele_specific		FALSE	Cas12a_+	ABA-Cas	+	T4	chr2	called	Primary local alignment fully covers the calling window.	local_primary	local	Forward	FALSE	95.75	742	1	400	TRUE	Deletion	Mutation	local	Forward	FALSE	95.75	742	1	400	TRUE	Deletion	95.75	742	Forward	FALSE	1	400	TRUE	Deletion	primary_alignment_events	TRUE	FALSE	local	Forward	TRUE	FALSE	95.75	752	1	400	TRUE	Deletion	[DEL Ref:197-204;Size:8]	8	8	8	8	1				0	[DEL Ref:197-204;Size:8]	400	626	626	forward	OK	OK	FALSE	FALSE				TRUE	A1	allele_specific_filename	Deletion	8		Deletion|[DEL Ref:197-204;Size:8]	ABA-Cas|+|N714|17|T4|A1	1	1	71	A287	chr2	T4_A1	Deletion	8	Editiert	unique_match	TRUE	TRUE	8	ABA-Cas|+|N714|17	Edited	Edited	0	0	TRUE	TRUE
Cas12a_+_70_14_19_T4.1.fasta	Data S2/FASTA INPUT FILES/Cas12a_+_70_14_19_T4.1.fasta	parsed	Cas12a	70	14	N714	19	A1	allele_specific		FALSE	Cas12a_+	ABA-Cas	+	T4	chr2	called	Primary local alignment fully covers the calling window.	local_primary	local	Forward	FALSE	95.75	742	1	400	TRUE	Deletion	Mutation	local	Forward	FALSE	95.75	742	1	400	TRUE	Deletion	95.75	742	Forward	FALSE	1	400	TRUE	Deletion	primary_alignment_events	TRUE	FALSE	local	Forward	TRUE	FALSE	95.75	752	1	400	TRUE	Deletion	[DEL Ref:197-204;Size:8]	8	8	8	8	1				0	[DEL Ref:197-204;Size:8]	400	1249	1249	forward	OK	OK	FALSE	FALSE				TRUE	A1	allele_specific_filename	Deletion	8		Deletion|[DEL Ref:197-204;Size:8]	ABA-Cas|+|N714|19|T4|A1	1	1	73	A287	chr2	T4_A1	Deletion	8	Editiert	unique_match	TRUE	TRUE	8	ABA-Cas|+|N714|19	Edited	Edited	0	0	TRUE	TRUE
Cas12a_+_82_14_20_T4.1.fasta	Data S2/FASTA INPUT FILES/Cas12a_+_82_14_20_T4.1.fasta	parsed	Cas12a	82	14	N714	20	A1	allele_specific		FALSE	Cas12a_+	ABA-Cas	+	T4	chr2	called	Primary local alignment fully covers the calling window.	local_primary	local	Forward	FALSE	95.75	742	1	400	TRUE	Deletion	Mutation	local	Forward	FALSE	95.75	742	1	400	TRUE	Deletion	95.75	742	Forward	FALSE	1	400	TRUE	Deletion	primary_alignment_events	TRUE	FALSE	local	Forward	TRUE	FALSE	95.75	752	1	400	TRUE	Deletion	[DEL Ref:197-204;Size:8]	8	8	8	8	1				0	[DEL Ref:197-204;Size:8]	400	1319	1319	forward	OK	OK	FALSE	FALSE				TRUE	A1	allele_specific_filename	Deletion	8		Deletion|[DEL Ref:197-204;Size:8]	ABA-Cas|+|N714|20|T4|A1	1	1	74	A287	chr2	T4_A1	Deletion	8	Editiert	unique_match	TRUE	TRUE	8	ABA-Cas|+|N714|20	Edited	Edited	0	0	TRUE	TRUE
Cas12a_+_101_14_5_T4.1.fasta	Data S2/FASTA INPUT FILES/Cas12a_+_101_14_5_T4.1.fasta	parsed	Cas12a	101	14	N714	5	A1	allele_specific		FALSE	Cas12a_+	ABA-Cas	+	T4	chr2	called	Primary local alignment fully covers the calling window.	local_primary	local	Forward	FALSE	96	746	1	400	TRUE	Deletion	Mutation	local	Forward	FALSE	96	746	1	400	TRUE	Deletion	96	746	Forward	FALSE	1	400	TRUE	Deletion	primary_alignment_events	TRUE	FALSE	local	Forward	TRUE	FALSE	96	755	1	400	TRUE	Deletion	[DEL Ref:196-202;Size:7]	7	7	7	7	1				0	[DEL Ref:196-202;Size:7]	400	1325	1325	forward	OK	OK	FALSE	FALSE				TRUE	A1	allele_specific_filename	Deletion	7		Deletion|[DEL Ref:196-202;Size:7]	ABA-Cas|+|N714|5|T4|A1	1	1	61	A287	chr2	T4_A1	Deletion	7	Editiert	unique_match	TRUE	TRUE	7	ABA-Cas|+|N714|5	Edited	Edited	0	0	TRUE	TRUE
Cas12a_+_123_14_9_T4.1.fasta	Data S2/FASTA INPUT FILES/Cas12a_+_123_14_9_T4.1.fasta	parsed	Cas12a	123	14	N714	9	A1	allele_specific		FALSE	Cas12a_+	ABA-Cas	+	T4	chr2	called	Primary local alignment fully covers the calling window.	local_primary	local	Forward	FALSE	93.45	692	1	397	TRUE	Deletion	Mutation	local	Forward	FALSE	93.45	692	1	397	TRUE	Deletion	93.25	692	Forward	FALSE	1	400	TRUE	Deletion	primary_alignment_events	TRUE	FALSE	local	Forward	TRUE	FALSE	93.45	691	1	397	TRUE	Deletion	[DEL Ref:196-208;Size:13]	13	13	13	13	1				0	[DEL Ref:196-208;Size:13]	400	617	617	forward	OK	OK	FALSE	FALSE				TRUE	A1	allele_specific_filename	Deletion	13		Deletion|[DEL Ref:196-208;Size:13]	ABA-Cas|+|N714|9|T4|A1	1	1	65	A287	chr2	T4_A1	Deletion	13	Editiert	unique_match	TRUE	TRUE	13	ABA-Cas|+|N714|9	Edited	Edited	0	0	TRUE	TRUE
Cas12a_+_8_14_1_T4.2.fasta	Data S2/FASTA INPUT FILES/Cas12a_+_8_14_1_T4.2.fasta	parsed	Cas12a	8	14	N714	1	A2	allele_specific		FALSE	Cas12a_+	ABA-Cas	+	T4	chr2	called	Primary local alignment fully covers the calling window.	local_primary	local	Forward	FALSE	94.5	722	1	400	TRUE	Deletion	Mutation	local	Forward	FALSE	94.5	722	1	400	TRUE	Deletion	94.5	722	Forward	FALSE	1	400	TRUE	Deletion	primary_alignment_events	TRUE	FALSE	local	Forward	TRUE	FALSE	94.5	737	1	400	TRUE	Deletion	[DEL Ref:193-205;Size:13]	13	13	13	13	1				0	[DEL Ref:193-205;Size:13]	400	602	602	forward	OK	OK	FALSE	FALSE				TRUE	A2	allele_specific_filename	Deletion	13		Deletion|[DEL Ref:193-205;Size:13]	ABA-Cas|+|N714|1|T4|A2	1	1	57	A287	chr2	T4_A2	Deletion	13	Editiert	unique_match	TRUE	TRUE	13	ABA-Cas|+|N714|1	Edited	Edited	0	0	TRUE	TRUE
Cas12a_+_15_14_10_T4.2.fasta	Data S2/FASTA INPUT FILES/Cas12a_+_15_14_10_T4.2.fasta	parsed	Cas12a	15	14	N714	10	A2	allele_specific		FALSE	Cas12a_+	ABA-Cas	+	T4	chr2	called	Primary local alignment fully covers the calling window.	local_primary	local	Forward	FALSE	95	730	1	400	TRUE	Deletion	Mutation	local	Forward	FALSE	95	730	1	400	TRUE	Deletion	95	730	Forward	FALSE	1	400	TRUE	Deletion	primary_alignment_events	TRUE	FALSE	local	Forward	TRUE	FALSE	95	743	1	400	TRUE	Deletion	[DEL Ref:198-208;Size:11]	11	11	11	11	1				0	[DEL Ref:198-208;Size:11]	400	600	600	forward	OK	OK	FALSE	FALSE				TRUE	A2	allele_specific_filename	Deletion	11		Deletion|[DEL Ref:198-208;Size:11]	ABA-Cas|+|N714|10|T4|A2	1	1	66	A287	chr2	T4_A2	Deletion	11	Editiert	unique_match	TRUE	TRUE	11	ABA-Cas|+|N714|10	Edited	Edited	0	0	TRUE	TRUE
Cas12a_+_31_14_13_T4.2.fasta	Data S2/FASTA INPUT FILES/Cas12a_+_31_14_13_T4.2.fasta	parsed	Cas12a	31	14	N714	13	A2	allele_specific		FALSE	Cas12a_+	ABA-Cas	+	T4	chr2	called	Primary local alignment fully covers the calling window.	local_primary	local	Forward	FALSE	95	730	1	400	TRUE	Deletion	Mutation	local	Forward	FALSE	95	730	1	400	TRUE	Deletion	95	730	Forward	FALSE	1	400	TRUE	Deletion	primary_alignment_events	TRUE	FALSE	local	Forward	TRUE	FALSE	95	743	1	400	TRUE	Deletion	[DEL Ref:198-208;Size:11]	11	11	11	11	1				0	[DEL Ref:198-208;Size:11]	400	600	600	forward	OK	OK	FALSE	FALSE				TRUE	A2	allele_specific_filename	Deletion	11		Deletion|[DEL Ref:198-208;Size:11]	ABA-Cas|+|N714|13|T4|A2	1	1	68	A287	chr2	T4_A2	Deletion	11	Editiert	unique_match	TRUE	TRUE	11	ABA-Cas|+|N714|13	Edited	Edited	0	0	TRUE	TRUE
Cas12a_+_55_14_17_T4.2.fasta	Data S2/FASTA INPUT FILES/Cas12a_+_55_14_17_T4.2.fasta	parsed	Cas12a	55	14	N714	17	A2	allele_specific		FALSE	Cas12a_+	ABA-Cas	+	T4	chr2	called	Primary local alignment fully covers the calling window.	local_primary	local	Forward	FALSE	95	730	1	400	TRUE	Deletion	Mutation	local	Forward	FALSE	95	730	1	400	TRUE	Deletion	95	730	Forward	FALSE	1	400	TRUE	Deletion	primary_alignment_events	TRUE	FALSE	local	Forward	TRUE	FALSE	95	743	1	400	TRUE	Deletion	[DEL Ref:198-208;Size:11]	11	11	11	11	1				0	[DEL Ref:198-208;Size:11]	400	1274	1274	forward	OK	OK	FALSE	FALSE				TRUE	A2	allele_specific_filename	Deletion	11		Deletion|[DEL Ref:198-208;Size:11]	ABA-Cas|+|N714|17|T4|A2	1	1	71	A287	chr2	T4_A2	Deletion	11	Editiert	unique_match	TRUE	TRUE	11	ABA-Cas|+|N714|17	Edited	Edited	0	0	TRUE	TRUE
Cas12a_+_63_14_18_T4.2.fasta	Data S2/FASTA INPUT FILES/Cas12a_+_63_14_18_T4.2.fasta	parsed	Cas12a	63	14	N714	18	A2	allele_specific		FALSE	Cas12a_+	ABA-Cas	+	T4	chr2	called	Primary local alignment fully covers the calling window.	local_primary	local	Forward	FALSE	94.75	726	1	400	TRUE	Deletion	Mutation	local	Forward	FALSE	94.75	726	1	400	TRUE	Deletion	94.75	726	Forward	FALSE	1	400	TRUE	Deletion	primary_alignment_events	TRUE	FALSE	local	Forward	TRUE	FALSE	94.75	740	1	400	TRUE	Deletion	[DEL Ref:195-206;Size:12]	12	12	12	12	1				0	[DEL Ref:195-206;Size:12]	400	1140	1140	forward	OK	OK	FALSE	FALSE				TRUE	A2	allele_specific_filename	Deletion	12		Deletion|[DEL Ref:195-206;Size:12]	ABA-Cas|+|N714|18|T4|A2	1	1	72	A287	chr2	T4_A2	Deletion	12	Editiert	unique_match	TRUE	TRUE	12	ABA-Cas|+|N714|18	Edited	Edited	0	0	TRUE	TRUE
Cas12a_+_71_14_19_T4.2.fasta	Data S2/FASTA INPUT FILES/Cas12a_+_71_14_19_T4.2.fasta	parsed	Cas12a	71	14	N714	19	A2	allele_specific		FALSE	Cas12a_+	ABA-Cas	+	T4	chr2	called	Primary local alignment fully covers the calling window.	local_primary	local	Forward	FALSE	95.25	734	1	400	TRUE	Deletion	Mutation	local	Forward	FALSE	95.25	734	1	400	TRUE	Deletion	95.25	734	Forward	FALSE	1	400	TRUE	Deletion	primary_alignment_events	TRUE	FALSE	local	Forward	TRUE	FALSE	95.25	746	1	400	TRUE	Deletion	[DEL Ref:196-205;Size:10]	10	10	10	10	1				0	[DEL Ref:196-205;Size:10]	400	1255	1255	forward	OK	OK	FALSE	FALSE				TRUE	A2	allele_specific_filename	Deletion	10		Deletion|[DEL Ref:196-205;Size:10]	ABA-Cas|+|N714|19|T4|A2	1	1	73	A287	chr2	T4_A2	Deletion	10	Editiert	unique_match	TRUE	TRUE	10	ABA-Cas|+|N714|19	Edited	Edited	0	0	TRUE	TRUE
Cas12a_+_83_14_20_T4.2.fasta	Data S2/FASTA INPUT FILES/Cas12a_+_83_14_20_T4.2.fasta	parsed	Cas12a	83	14	N714	20	A2	allele_specific		FALSE	Cas12a_+	ABA-Cas	+	T4	chr2	called	Primary local alignment fully covers the calling window.	local_primary	local	Forward	FALSE	95.25	734	1	400	TRUE	Deletion	Mutation	local	Forward	FALSE	95.25	734	1	400	TRUE	Deletion	95.25	734	Forward	FALSE	1	400	TRUE	Deletion	primary_alignment_events	TRUE	FALSE	local	Forward	TRUE	FALSE	95.25	746	1	400	TRUE	Deletion	[DEL Ref:196-205;Size:10]	10	10	10	10	1				0	[DEL Ref:196-205;Size:10]	400	1044	1044	forward	OK	OK	FALSE	FALSE				TRUE	A2	allele_specific_filename	Deletion	10		Deletion|[DEL Ref:196-205;Size:10]	ABA-Cas|+|N714|20|T4|A2	1	1	74	A287	chr2	T4_A2	Deletion	10	Editiert	unique_match	TRUE	TRUE	10	ABA-Cas|+|N714|20	Edited	Edited	0	0	TRUE	TRUE
Cas12a_+_95_14_4_T4.2.fasta	Data S2/FASTA INPUT FILES/Cas12a_+_95_14_4_T4.2.fasta	parsed	Cas12a	95	14	N714	4	A2	allele_specific		FALSE	Cas12a_+	ABA-Cas	+	T4	chr2	called	Primary local alignment fully covers the calling window.	local_primary	local	Forward	FALSE	95.25	734	1	400	TRUE	Deletion	Mutation	local	Forward	FALSE	95.25	734	1	400	TRUE	Deletion	95.25	734	Forward	FALSE	1	400	TRUE	Deletion	primary_alignment_events	TRUE	FALSE	local	Forward	TRUE	FALSE	95.25	746	1	400	TRUE	Deletion	[DEL Ref:195-204;Size:10]	10	10	10	10	1				0	[DEL Ref:195-204;Size:10]	400	1258	1258	forward	OK	OK	FALSE	FALSE				TRUE	A2	allele_specific_filename	Deletion	10		Deletion|[DEL Ref:195-204;Size:10]	ABA-Cas|+|N714|4|T4|A2	1	1	60	A287	chr2	T4_A2	Deletion	10	Editiert	unique_match	TRUE	TRUE	10	ABA-Cas|+|N714|4	Edited	Edited	0	0	TRUE	TRUE
Cas12a_+_107_14_6_T4.2.fasta	Data S2/FASTA INPUT FILES/Cas12a_+_107_14_6_T4.2.fasta	parsed	Cas12a	107	14	N714	6	A2	allele_specific		FALSE	Cas12a_+	ABA-Cas	+	T4	chr2	called	Primary local alignment fully covers the calling window.	local_primary	local	Forward	FALSE	95.75	742	1	400	TRUE	Deletion	Mutation	local	Forward	FALSE	95.75	742	1	400	TRUE	Deletion	95.75	742	Forward	FALSE	1	400	TRUE	Deletion	primary_alignment_events	TRUE	FALSE	local	Forward	TRUE	FALSE	95.75	752	1	400	TRUE	Deletion	[DEL Ref:197-204;Size:8]	8	8	8	8	1				0	[DEL Ref:197-204;Size:8]	400	639	639	forward	OK	OK	FALSE	FALSE				TRUE	A2	allele_specific_filename	Deletion	8		Deletion|[DEL Ref:197-204;Size:8]	ABA-Cas|+|N714|6|T4|A2	1	1	62	A287	chr2	T4_A2	Deletion	8	Editiert	unique_match	TRUE	TRUE	8	ABA-Cas|+|N714|6	Edited	Edited	0	0	TRUE	TRUE
Cas12a_+_124_14_9_T4.2.fasta	Data S2/FASTA INPUT FILES/Cas12a_+_124_14_9_T4.2.fasta	parsed	Cas12a	124	14	N714	9	A2	allele_specific		FALSE	Cas12a_+	ABA-Cas	+	T4	chr2	called	Primary local alignment fully covers the calling window.	local_primary	local	Forward	FALSE	94.75	720	1	400	TRUE	Deletion	Mutation	local	Forward	FALSE	94.75	720	1	400	TRUE	Deletion	94.75	720	Forward	FALSE	1	400	TRUE	Deletion	primary_alignment_events	TRUE	FALSE	local	Forward	TRUE	FALSE	94.75	719	1	400	TRUE	Deletion	[DEL Ref:196-204;Size:9]	9	9	9	9	1				0	[DEL Ref:196-204;Size:9]	400	631	631	forward	OK	OK	FALSE	FALSE				TRUE	A2	allele_specific_filename	Deletion	9		Deletion|[DEL Ref:196-204;Size:9]	ABA-Cas|+|N714|9|T4|A2	1	1	65	A287	chr2	T4_A2	Deletion	9	Editiert	unique_match	TRUE	TRUE	9	ABA-Cas|+|N714|9	Edited	Edited	0	0	TRUE	TRUE
Cas12a_+_3_14_1_T2.1.fasta	Data S2/FASTA INPUT FILES/Cas12a_+_3_14_1_T2.1.fasta	parsed	Cas12a	3	14	N714	1	A1	allele_specific		FALSE	Cas12a_+	ABA-Cas	+	T2	chr14	called	Primary local alignment fully covers the calling window.	local_primary	local	Reverse	FALSE	95.3	640	1	362	TRUE	Deletion	Mutation	local	Reverse	FALSE	95.3	640	1	362	TRUE	Deletion	94.28	624	Reverse	FALSE	1	364	TRUE	Deletion	primary_alignment_events	TRUE	FALSE	local	Reverse	TRUE	FALSE	95.3	659	1	362	TRUE	Deletion	[DEL Ref:197-206;Size:10]	10	10	10	10	1				0	[DEL Ref:197-206;Size:10]	400	433	433	forward	OK	OK	FALSE	FALSE				TRUE	A1	allele_specific_filename	Deletion	10		Deletion|[DEL Ref:197-206;Size:10]	ABA-Cas|+|N714|1|T2|A1	1	1	57	A287	chr14	T2_A1	Deletion	10	Editiert	unique_match	TRUE	TRUE	10	ABA-Cas|+|N714|1	Edited	Edited	0	0	TRUE	TRUE
Cas12a_+_11_14_10_T2.1.fasta	Data S2/FASTA INPUT FILES/Cas12a_+_11_14_10_T2.1.fasta	parsed	Cas12a	11	14	N714	10	A1	allele_specific		FALSE	Cas12a_+	ABA-Cas	+	T2	chr14	called	Primary local alignment fully covers the calling window.	local_primary	local	Reverse	FALSE	96.01	636	1	351	TRUE	Deletion	Mutation	local	Reverse	FALSE	96.01	636	1	351	TRUE	Deletion	94.55	626	Reverse	FALSE	1	365	TRUE	Deletion	primary_alignment_events	TRUE	FALSE	local	Reverse	TRUE	FALSE	96.01	651	1	351	TRUE	Deletion	[DEL Ref:196-205;Size:10]	10	10	10	10	1				0	[DEL Ref:196-205;Size:10]	400	437	437	forward	OK	OK	FALSE	FALSE				TRUE	A1	allele_specific_filename	Deletion	10		Deletion|[DEL Ref:196-205;Size:10]	ABA-Cas|+|N714|10|T2|A1	1	1	66	A287	chr14	T2_A1	Deletion	10	Editiert	unique_match	TRUE	TRUE	10	ABA-Cas|+|N714|10	Edited	Edited	0	0	TRUE	TRUE
Cas12a_+_50_14_17_T2.1.fasta	Data S2/FASTA INPUT FILES/Cas12a_+_50_14_17_T2.1.fasta	parsed	Cas12a	50	14	N714	17	A1	allele_specific		FALSE	Cas12a_+	ABA-Cas	+	T2	chr14	called	Primary local alignment fully covers the calling window.	local_primary	local	Reverse	FALSE	95.04	638	1	363	TRUE	Deletion	Mutation	local	Reverse	FALSE	95.04	638	1	363	TRUE	Deletion	94.55	630	Reverse	FALSE	1	365	TRUE	Deletion	primary_alignment_events	TRUE	FALSE	local	Reverse	TRUE	FALSE	95.04	658	1	363	TRUE	Deletion	[DEL Ref:196-206;Size:11]	11	11	11	11	1				0	[DEL Ref:196-206;Size:11]	400	432	432	forward	OK	OK	FALSE	FALSE				TRUE	A1	allele_specific_filename	Deletion	11		Deletion|[DEL Ref:196-206;Size:11]	ABA-Cas|+|N714|17|T2|A1	1	1	71	A287	chr14	T2_A1	Deletion	11	Editiert	unique_match	TRUE	TRUE	11	ABA-Cas|+|N714|17	Edited	Edited	0	0	TRUE	TRUE
Cas12a_+_58_14_18_T2.1.fasta	Data S2/FASTA INPUT FILES/Cas12a_+_58_14_18_T2.1.fasta	parsed	Cas12a	58	14	N714	18	A1	allele_specific		FALSE	Cas12a_+	ABA-Cas	+	T2	chr14	called	Primary local alignment fully covers the calling window.	local_primary	local	Reverse	FALSE	95.16	624	1	351	TRUE	Deletion	Mutation	local	Reverse	FALSE	95.16	624	1	351	TRUE	Deletion	93.19	604	Reverse	FALSE	1	365	TRUE	Deletion	primary_alignment_events	TRUE	FALSE	local	Reverse	TRUE	FALSE	95.16	642	1	351	TRUE	Deletion	[DEL Ref:197-209;Size:13]	13	13	13	13	1				0	[DEL Ref:197-209;Size:13]	400	433	433	forward	OK	OK	FALSE	FALSE				TRUE	A1	allele_specific_filename	Deletion	13		Deletion|[DEL Ref:197-209;Size:13]	ABA-Cas|+|N714|18|T2|A1	1	1	72	A287	chr14	T2_A1	Deletion	13	Editiert	unique_match	TRUE	TRUE	13	ABA-Cas|+|N714|18	Edited	Edited	0	0	TRUE	TRUE
Cas12a_+_66_14_19_T2.1.fasta	Data S2/FASTA INPUT FILES/Cas12a_+_66_14_19_T2.1.fasta	parsed	Cas12a	66	14	N714	19	A1	allele_specific		FALSE	Cas12a_+	ABA-Cas	+	T2	chr14	called	Primary local alignment fully covers the calling window.	local_primary	local	Reverse	FALSE	94.49	630	1	363	TRUE	Deletion	Mutation	local	Reverse	FALSE	94.49	630	1	363	TRUE	Deletion	93.75	620	Reverse	FALSE	1	365	TRUE	Deletion	primary_alignment_events	TRUE	FALSE	local	Reverse	TRUE	FALSE	94.49	652	1	363	TRUE	Deletion	[DEL Ref:197-209;Size:13]	13	13	13	13	1				0	[DEL Ref:197-209;Size:13]	400	426	426	forward	OK	OK	FALSE	FALSE				TRUE	A1	allele_specific_filename	Deletion	13		Deletion|[DEL Ref:197-209;Size:13]	ABA-Cas|+|N714|19|T2|A1	1	1	73	A287	chr14	T2_A1	Deletion	13	Editiert	unique_match	TRUE	TRUE	13	ABA-Cas|+|N714|19	Edited	Edited	0	0	TRUE	TRUE
Cas12a_+_78_14_20_T2.1.fasta	Data S2/FASTA INPUT FILES/Cas12a_+_78_14_20_T2.1.fasta	parsed	Cas12a	78	14	N714	20	A1	allele_specific		FALSE	Cas12a_+	ABA-Cas	+	T2	chr14	called	Primary local alignment fully covers the calling window.	local_primary	local	Reverse	FALSE	96.42	658	1	363	TRUE	Deletion	Mutation	local	Reverse	FALSE	96.42	658	1	363	TRUE	Deletion	95.9	648	Reverse	FALSE	1	364	TRUE	Deletion	primary_alignment_events	TRUE	FALSE	local	Reverse	TRUE	FALSE	96.42	673	1	363	TRUE	Deletion	[DEL Ref:200-205;Size:6]	6	6	6	6	1				0	[DEL Ref:200-205;Size:6]	400	429	429	forward	OK	OK	FALSE	FALSE				TRUE	A1	allele_specific_filename	Deletion	6		Deletion|[DEL Ref:200-205;Size:6]	ABA-Cas|+|N714|20|T2|A1	1	1	74	A287	chr14	T2_A1	Deletion	6	Editiert	unique_match	TRUE	TRUE	6	ABA-Cas|+|N714|20	Edited	Edited	0	0	TRUE	TRUE
Cas12a_+_119_14_9_T2.1.fasta	Data S2/FASTA INPUT FILES/Cas12a_+_119_14_9_T2.1.fasta	parsed	Cas12a	119	14	N714	9	A1	allele_specific		FALSE	Cas12a_+	ABA-Cas	+	T2	chr14	called	Primary local alignment fully covers the calling window.	local_primary	local	Reverse	FALSE	94.56	604	3	351	TRUE	Deletion	Mutation	local	Reverse	FALSE	94.56	604	3	351	TRUE	Deletion	91.83	580	Reverse	FALSE	1	362	TRUE	Deletion	primary_alignment_events	TRUE	FALSE	local	Reverse	TRUE	FALSE	94.56	604	3	351	TRUE	Deletion	[DEL Ref:197-207;Size:11]	11	11	11	11	1				0	[DEL Ref:197-207;Size:11]	400	437	437	forward	OK	OK	FALSE	FALSE				TRUE	A1	allele_specific_filename	Deletion	11		Deletion|[DEL Ref:197-207;Size:11]	ABA-Cas|+|N714|9|T2|A1	1	1	65	A287	chr14	T2_A1	Deletion	11	Editiert	unique_match	TRUE	TRUE	11	ABA-Cas|+|N714|9	Edited	Edited	0	0	TRUE	TRUE
Cas12a_+_4_14_1_T2.2.fasta	Data S2/FASTA INPUT FILES/Cas12a_+_4_14_1_T2.2.fasta	parsed	Cas12a	4	14	N714	1	A2	allele_specific		FALSE	Cas12a_+	ABA-Cas	+	T2	chr14	called	Primary local alignment fully covers the calling window.	local_primary	local	Reverse	FALSE	97.15	652	1	351	TRUE	Deletion	Mutation	local	Reverse	FALSE	97.15	652	1	351	TRUE	Deletion	95.32	636	Reverse	FALSE	1	360	TRUE	Deletion	primary_alignment_events	TRUE	FALSE	local	Reverse	TRUE	FALSE	97.15	663	1	351	TRUE	Deletion	[DEL Ref:196-201;Size:6]	6	6	6	6	1				0	[DEL Ref:196-201;Size:6]	400	437	437	forward	OK	OK	FALSE	FALSE				TRUE	A2	allele_specific_filename	Deletion	6		Deletion|[DEL Ref:196-201;Size:6]	ABA-Cas|+|N714|1|T2|A2	1	1	57	A287	chr14	T2_A2	Deletion	6	Editiert	unique_match	TRUE	TRUE	6	ABA-Cas|+|N714|1	Edited	Edited	0	0	TRUE	TRUE
Cas12a_+_51_14_17_T2.2.fasta	Data S2/FASTA INPUT FILES/Cas12a_+_51_14_17_T2.2.fasta	parsed	Cas12a	51	14	N714	17	A2	allele_specific		FALSE	Cas12a_+	ABA-Cas	+	T2	chr14	called	Primary local alignment fully covers the calling window.	local_primary	local	Reverse	FALSE	95.73	632	1	351	TRUE	Deletion	Mutation	local	Reverse	FALSE	95.73	632	1	351	TRUE	Deletion	93.96	610	Reverse	FALSE	1	362	TRUE	Deletion	primary_alignment_events	TRUE	FALSE	local	Reverse	TRUE	FALSE	95.73	648	1	351	TRUE	Deletion	[DEL Ref:196-206;Size:11]	11	11	11	11	1				0	[DEL Ref:196-206;Size:11]	400	427	427	forward	OK	OK	FALSE	FALSE				TRUE	A2	allele_specific_filename	Deletion	11		Deletion|[DEL Ref:196-206;Size:11]	ABA-Cas|+|N714|17|T2|A2	1	1	71	A287	chr14	T2_A2	Deletion	11	Editiert	unique_match	TRUE	TRUE	11	ABA-Cas|+|N714|17	Edited	Edited	0	0	TRUE	TRUE
Cas12a_+_79_14_20_T2.2.fasta	Data S2/FASTA INPUT FILES/Cas12a_+_79_14_20_T2.2.fasta	parsed	Cas12a	79	14	N714	20	A2	allele_specific		FALSE	Cas12a_+	ABA-Cas	+	T2	chr14	called	Primary local alignment fully covers the calling window.	local_primary	local	Reverse	FALSE	95.74	634	1	352	TRUE	Deletion	Mutation	local	Reverse	FALSE	95.74	634	1	352	TRUE	Deletion	93.44	606	Reverse	FALSE	1	366	TRUE	Deletion	primary_alignment_events	TRUE	FALSE	local	Reverse	TRUE	FALSE	95.74	650	1	352	TRUE	Deletion	[DEL Ref:195-205;Size:11]	11	11	11	11	1				0	[DEL Ref:195-205;Size:11]	400	433	433	forward	OK	OK	FALSE	FALSE				TRUE	A2	allele_specific_filename	Deletion	11		Deletion|[DEL Ref:195-205;Size:11]	ABA-Cas|+|N714|20|T2|A2	1	1	74	A287	chr14	T2_A2	Deletion	11	Editiert	unique_match	TRUE	TRUE	11	ABA-Cas|+|N714|20	Edited	Edited	0	0	TRUE	TRUE
Cas12a_+_120_14_9_T2.2.fasta	Data S2/FASTA INPUT FILES/Cas12a_+_120_14_9_T2.2.fasta	parsed	Cas12a	120	14	N714	9	A2	allele_specific		FALSE	Cas12a_+	ABA-Cas	+	T2	chr14	called	Primary local alignment fully covers the calling window.	local_primary	local	Reverse	FALSE	94.62	600	1	352	TRUE	Deletion	Mutation	local	Reverse	FALSE	94.62	600	1	352	TRUE	Deletion	92.86	580	Reverse	FALSE	1	361	TRUE	Deletion	primary_alignment_events	TRUE	FALSE	local	Reverse	TRUE	FALSE	94.62	592	1	352	TRUE	Deletion	[DEL Ref:198-205;Size:8]	8	8	8	8	1				0	[DEL Ref:198-205;Size:8]	400	439	439	forward	OK	OK	FALSE	FALSE				TRUE	A2	allele_specific_filename	Deletion	8		Deletion|[DEL Ref:198-205;Size:8]	ABA-Cas|+|N714|9|T2|A2	1	1	65	A287	chr14	T2_A2	Deletion	8	Editiert	unique_match	TRUE	TRUE	8	ABA-Cas|+|N714|9	Edited	Edited	0	0	TRUE	TRUE
Cas12a_+_5_14_1_T3.1.fasta	Data S2/FASTA INPUT FILES/Cas12a_+_5_14_1_T3.1.fasta	parsed	Cas12a	5	14	N714	1	A1	allele_specific		FALSE	Cas12a_+	ABA-Cas	+	T3	chr4	called	Primary local alignment fully covers the calling window.	local_primary	local	Forward	FALSE	95.3	654	39	400	TRUE	Deletion	Mutation	local	Forward	FALSE	95.3	654	39	400	TRUE	Deletion	91.95	626	Forward	FALSE	25	400	TRUE	Deletion	primary_alignment_events	TRUE	FALSE	local	Forward	TRUE	FALSE	94.88	668	31	400	TRUE	Deletion	[DEL Ref:197-205;Size:9]	9	9	9	9	1				0	[DEL Ref:197-205;Size:9]	400	557	557	reverse	OK	OK	FALSE	FALSE				TRUE	A1	allele_specific_filename	Deletion	9		Deletion|[DEL Ref:197-205;Size:9]	ABA-Cas|+|N714|1|T3|A1	1	1	57	A287	chr4	T3_A1	Deletion	9	Editiert	unique_match	TRUE	TRUE	9	ABA-Cas|+|N714|1	Edited	Edited	0	0	TRUE	TRUE
Cas12a_+_28_14_13_T3.1.fasta	Data S2/FASTA INPUT FILES/Cas12a_+_28_14_13_T3.1.fasta	parsed	Cas12a	28	14	N714	13	A1	allele_specific		FALSE	Cas12a_+	ABA-Cas	+	T3	chr4	called	Primary local alignment fully covers the calling window.	local_primary	local	Forward	FALSE	95.43	674	29	400	TRUE	Deletion	Mutation	local	Forward	FALSE	95.43	674	29	400	TRUE	Deletion	92.6	646	Forward	FALSE	9	400	TRUE	Deletion	primary_alignment_events	TRUE	FALSE	local	Forward	TRUE	FALSE	95.43	688	29	400	TRUE	Deletion	[DEL Ref:196-204;Size:9]	9	9	9	9	1				0	[DEL Ref:196-204;Size:9]	400	558	558	reverse	OK	OK	FALSE	FALSE				TRUE	A1	allele_specific_filename	Deletion	9		Deletion|[DEL Ref:196-204;Size:9]	ABA-Cas|+|N714|13|T3|A1	1	1	68	A287	chr4	T3_A1	Deletion	9	Editiert	unique_match	TRUE	TRUE	9	ABA-Cas|+|N714|13	Edited	Edited	0	0	TRUE	TRUE
Cas12a_+_52_14_17_T3.1.fasta	Data S2/FASTA INPUT FILES/Cas12a_+_52_14_17_T3.1.fasta	parsed	Cas12a	52	14	N714	17	A1	allele_specific		FALSE	Cas12a_+	ABA-Cas	+	T3	chr4	called	Primary local alignment fully covers the calling window.	local_primary	local	Forward	FALSE	95.44	676	29	400	TRUE	Deletion	Mutation	local	Forward	FALSE	95.44	676	29	400	TRUE	Deletion	93.02	652	Forward	FALSE	23	400	TRUE	Deletion	primary_alignment_events	TRUE	FALSE	local	Forward	TRUE	FALSE	95.44	690	29	400	TRUE	Deletion	[DEL Ref:196-204;Size:9]	9	9	9	9	1				0	[DEL Ref:196-204;Size:9]	400	563	563	reverse	OK	OK	FALSE	FALSE				TRUE	A1	allele_specific_filename	Deletion	9		Deletion|[DEL Ref:196-204;Size:9]	ABA-Cas|+|N714|17|T3|A1	1	1	71	A287	chr4	T3_A1	Deletion	9	Editiert	unique_match	TRUE	TRUE	9	ABA-Cas|+|N714|17	Edited	Edited	0	0	TRUE	TRUE
Cas12a_+_60_14_18_T3.1.fasta	Data S2/FASTA INPUT FILES/Cas12a_+_60_14_18_T3.1.fasta	parsed	Cas12a	60	14	N714	18	A1	allele_specific		FALSE	Cas12a_+	ABA-Cas	+	T3	chr4	called	Primary local alignment fully covers the calling window.	local_primary	local	Forward	FALSE	95.71	680	29	400	TRUE	Deletion	Mutation	local	Forward	FALSE	95.71	680	29	400	TRUE	Deletion	93.04	654	Forward	FALSE	23	400	TRUE	Deletion	primary_alignment_events	TRUE	FALSE	local	Forward	TRUE	FALSE	95.71	693	29	400	TRUE	Deletion	[DEL Ref:197-204;Size:8]	8	8	8	8	1				0	[DEL Ref:197-204;Size:8]	400	563	563	reverse	OK	OK	FALSE	FALSE				TRUE	A1	allele_specific_filename	Deletion	8		Deletion|[DEL Ref:197-204;Size:8]	ABA-Cas|+|N714|18|T3|A1	1	1	72	A287	chr4	T3_A1	Deletion	8	Editiert	unique_match	TRUE	TRUE	8	ABA-Cas|+|N714|18	Edited	Edited	0	0	TRUE	TRUE
Cas12a_+_68_14_19_T3.1.fasta	Data S2/FASTA INPUT FILES/Cas12a_+_68_14_19_T3.1.fasta	parsed	Cas12a	68	14	N714	19	A1	allele_specific		FALSE	Cas12a_+	ABA-Cas	+	T3	chr4	called	Primary local alignment fully covers the calling window.	local_primary	local	Forward	FALSE	95.97	682	29	400	TRUE	Deletion	Mutation	local	Forward	FALSE	95.97	682	29	400	TRUE	Deletion	93.75	660	Forward	FALSE	25	400	TRUE	Deletion	primary_alignment_events	TRUE	FALSE	local	Forward	TRUE	FALSE	95.97	694	29	400	TRUE	Deletion	[DEL Ref:196-202;Size:7]	7	7	7	7	1				0	[DEL Ref:196-202;Size:7]	400	559	559	reverse	OK	OK	FALSE	FALSE				TRUE	A1	allele_specific_filename	Deletion	7		Deletion|[DEL Ref:196-202;Size:7]	ABA-Cas|+|N714|19|T3|A1	1	1	73	A287	chr4	T3_A1	Deletion	7	Editiert	unique_match	TRUE	TRUE	7	ABA-Cas|+|N714|19	Edited	Edited	0	0	TRUE	TRUE
Cas12a_+_80_14_20_T3.1.fasta	Data S2/FASTA INPUT FILES/Cas12a_+_80_14_20_T3.1.fasta	parsed	Cas12a	80	14	N714	20	A1	allele_specific		FALSE	Cas12a_+	ABA-Cas	+	T3	chr4	called	Primary local alignment fully covers the calling window.	local_primary	local	Forward	FALSE	97.04	706	29	400	TRUE	Deletion	Mutation	local	Forward	FALSE	97.04	706	29	400	TRUE	Deletion	95.1	690	Forward	FALSE	13	400	TRUE	Deletion	primary_alignment_events	TRUE	FALSE	local	Forward	TRUE	FALSE	97.04	712	29	400	TRUE	Deletion	[DEL Ref:200-203;Size:4]	4	4	4	4	1				0	[DEL Ref:200-203;Size:4]	400	566	566	reverse	OK	OK	FALSE	FALSE				TRUE	A1	allele_specific_filename	Deletion	4		Deletion|[DEL Ref:200-203;Size:4]	ABA-Cas|+|N714|20|T3|A1	1	1	74	A287	chr4	T3_A1	Deletion	4	Editiert	unique_match	TRUE	TRUE	4	ABA-Cas|+|N714|20	Edited	Edited	0	0	TRUE	TRUE
Cas12a_+_99_14_5_T3.1.fasta	Data S2/FASTA INPUT FILES/Cas12a_+_99_14_5_T3.1.fasta	parsed	Cas12a	99	14	N714	5	A1	allele_specific		FALSE	Cas12a_+	ABA-Cas	+	T3	chr4	called	Primary local alignment fully covers the calling window.	local_primary	local	Forward	FALSE	97.33	698	28	400	TRUE	Deletion	Mutation	local	Forward	FALSE	97.33	698	28	400	TRUE	Deletion	95.35	674	Forward	FALSE	18	400	TRUE	Deletion	primary_alignment_events	TRUE	FALSE	local	Forward	TRUE	FALSE	97.33	707	28	400	TRUE	Deletion	[DEL Ref:203-203;Size:1]	1	1	1	1	1				0	[DEL Ref:203-203;Size:1]	400	568	568	reverse	OK	OK	FALSE	FALSE				TRUE	A1	allele_specific_filename	Deletion	1		Deletion|[DEL Ref:203-203;Size:1]	ABA-Cas|+|N714|5|T3|A1	1	1	61	A287	chr4	T3_A1	Deletion	1	Editiert	unique_match	TRUE	TRUE	1	ABA-Cas|+|N714|5	Edited	Edited	0	0	TRUE	TRUE
Cas12a_+_121_14_9_T3.1.fasta	Data S2/FASTA INPUT FILES/Cas12a_+_121_14_9_T3.1.fasta	parsed	Cas12a	121	14	N714	9	A1	allele_specific		FALSE	Cas12a_+	ABA-Cas	+	T3	chr4	called	Primary local alignment fully covers the calling window.	local_primary	local	Forward	FALSE	95.16	662	29	400	TRUE	Deletion	Mutation	local	Forward	FALSE	95.16	662	29	400	TRUE	Deletion	92.01	632	Forward	FALSE	25	400	TRUE	Deletion	primary_alignment_events	TRUE	FALSE	local	Forward	TRUE	FALSE	95.16	679	29	400	TRUE	Deletion	[DEL Ref:196-204;Size:9]	9	9	9	9	1				0	[DEL Ref:196-204;Size:9]	400	505	505	reverse	OK	OK	FALSE	FALSE				TRUE	A1	allele_specific_filename	Deletion	9		Deletion|[DEL Ref:196-204;Size:9]	ABA-Cas|+|N714|9|T3|A1	1	1	65	A287	chr4	T3_A1	Deletion	9	Editiert	unique_match	TRUE	TRUE	9	ABA-Cas|+|N714|9	Edited	Edited	0	0	TRUE	TRUE
Cas12a_+_6_14_1_T3.2.fasta	Data S2/FASTA INPUT FILES/Cas12a_+_6_14_1_T3.2.fasta	parsed	Cas12a	6	14	N714	1	A2	allele_specific		FALSE	Cas12a_+	ABA-Cas	+	T3	chr4	called	Primary local alignment fully covers the calling window.	local_primary	local	Forward	FALSE	92.6	608	36	400	TRUE	Deletion	Mutation	local	Forward	FALSE	92.6	608	36	400	TRUE	Deletion	89.61	580	Forward	FALSE	25	400	TRUE	Deletion	primary_alignment_events	TRUE	FALSE	local	Forward	TRUE	FALSE	92.62	628	36	400	TRUE	Deletion	[DEL Ref:196-209;Size:14]	14	14	14	14	1				0	[DEL Ref:196-209;Size:14]	400	487	487	reverse	PID<93	Check	FALSE	FALSE				TRUE	A2	allele_specific_filename	Deletion	14		Deletion|[DEL Ref:196-209;Size:14]	ABA-Cas|+|N714|1|T3|A2	1	1	57	A287	chr4	T3_A2	Deletion	14	Editiert	unique_match	TRUE	TRUE	14	ABA-Cas|+|N714|1	Edited	Edited	0	0	TRUE	TRUE
Cas12a_+_13_14_10_T3.2.fasta	Data S2/FASTA INPUT FILES/Cas12a_+_13_14_10_T3.2.fasta	parsed	Cas12a	13	14	N714	10	A2	allele_specific		FALSE	Cas12a_+	ABA-Cas	+	T3	chr4	called	Primary local alignment fully covers the calling window.	local_primary	local	Forward	FALSE	95.18	636	48	400	TRUE	Deletion	Mutation	local	Forward	FALSE	95.18	636	48	400	TRUE	Deletion	91.79	608	Forward	FALSE	13	400	TRUE	Deletion	primary_alignment_events	TRUE	FALSE	local	Forward	TRUE	FALSE	95.18	650	48	400	TRUE	Deletion	[DEL Ref:198-204;Size:7]	7	7	7	7	1				0	[DEL Ref:198-204;Size:7]	400	501	501	reverse	OK	OK	FALSE	FALSE				TRUE	A2	allele_specific_filename	Deletion	7		Deletion|[DEL Ref:198-204;Size:7]	ABA-Cas|+|N714|10|T3|A2	1	1	66	A287	chr4	T3_A2	Deletion	7	Editiert	unique_match	TRUE	TRUE	7	ABA-Cas|+|N714|10	Edited	Edited	0	0	TRUE	TRUE
Cas12a_+_29_14_13_T3.2.fasta	Data S2/FASTA INPUT FILES/Cas12a_+_29_14_13_T3.2.fasta	parsed	Cas12a	29	14	N714	13	A2	allele_specific		FALSE	Cas12a_+	ABA-Cas	+	T3	chr4	called	Primary local alignment fully covers the calling window.	local_primary	local	Forward	FALSE	93.08	590	54	400	TRUE	Deletion	Mutation	local	Forward	FALSE	93.08	590	54	400	TRUE	Deletion	88.08	548	Forward	FALSE	29	400	TRUE	Deletion	primary_alignment_events	TRUE	FALSE	local	Forward	TRUE	FALSE	92.84	600	54	400	TRUE	Deletion	[DEL Ref:195-205;Size:11]	11	11	11	11	1				0	[DEL Ref:195-205;Size:11]	400	492	492	reverse	OK	OK	FALSE	FALSE				TRUE	A2	allele_specific_filename	Deletion	11		Deletion|[DEL Ref:195-205;Size:11]	ABA-Cas|+|N714|13|T3|A2	1	1	68	A287	chr4	T3_A2	Deletion	11	Editiert	unique_match	TRUE	TRUE	11	ABA-Cas|+|N714|13	Edited	Edited	0	0	TRUE	TRUE
Cas12a_+_53_14_17_T3.2.fasta	Data S2/FASTA INPUT FILES/Cas12a_+_53_14_17_T3.2.fasta	parsed	Cas12a	53	14	N714	17	A2	allele_specific		FALSE	Cas12a_+	ABA-Cas	+	T3	chr4	called	Primary local alignment fully covers the calling window.	local_primary	local	Forward	FALSE	94.07	636	32	400	TRUE	Deletion	Mutation	local	Forward	FALSE	94.07	636	32	400	TRUE	Deletion	90.98	604	Forward	FALSE	25	400	TRUE	Deletion	primary_alignment_events	TRUE	FALSE	local	Forward	TRUE	FALSE	94.1	651	32	400	TRUE	Deletion	[DEL Ref:197-202;Size:6]	6	6	6	6	1				0	[DEL Ref:197-202;Size:6]	400	498	498	reverse	OK	OK	FALSE	FALSE				TRUE	A2	allele_specific_filename	Deletion	6		Deletion|[DEL Ref:197-202;Size:6]	ABA-Cas|+|N714|17|T3|A2	1	1	71	A287	chr4	T3_A2	Deletion	6	Editiert	unique_match	TRUE	TRUE	6	ABA-Cas|+|N714|17	Edited	Edited	0	0	TRUE	TRUE
Cas12a_+_61_14_18_T3.2.fasta	Data S2/FASTA INPUT FILES/Cas12a_+_61_14_18_T3.2.fasta	parsed	Cas12a	61	14	N714	18	A2	allele_specific		FALSE	Cas12a_+	ABA-Cas	+	T3	chr4	called	Primary local alignment fully covers the calling window.	local_primary	local	Forward	FALSE	92.8	608	30	400	TRUE	Deletion	Mutation	local	Forward	FALSE	92.8	608	30	400	TRUE	Deletion	90.15	584	Forward	FALSE	9	400	TRUE	Deletion	primary_alignment_events	TRUE	FALSE	local	Forward	TRUE	FALSE	92.82	622	30	400	TRUE	Deletion	[DEL Ref:197-205;Size:9]	9	9	9	9	1				0	[DEL Ref:197-205;Size:9]	400	495	495	reverse	PID<93	Check	FALSE	FALSE				TRUE	A2	allele_specific_filename	Deletion	9		Deletion|[DEL Ref:197-205;Size:9]	ABA-Cas|+|N714|18|T3|A2	1	1	72	A287	chr4	T3_A2	Deletion	9	Editiert	unique_match	TRUE	TRUE	9	ABA-Cas|+|N714|18	Edited	Edited	0	0	TRUE	TRUE
Cas12a_+_81_14_20_T3.2.fasta	Data S2/FASTA INPUT FILES/Cas12a_+_81_14_20_T3.2.fasta	parsed	Cas12a	81	14	N714	20	A2	allele_specific		FALSE	Cas12a_+	ABA-Cas	+	T3	chr4	called	Primary local alignment fully covers the calling window.	local_primary	local	Forward	FALSE	95.42	668	30	400	TRUE	Deletion	Mutation	local	Forward	FALSE	95.42	668	30	400	TRUE	Deletion	92.86	650	Forward	FALSE	9	400	TRUE	Deletion	primary_alignment_events	TRUE	FALSE	local	Forward	TRUE	FALSE	95.43	676	30	400	TRUE	Deletion	[DEL Ref:200-204;Size:5]	5	5	5	5	1				0	[DEL Ref:200-204;Size:5]	400	630	630	reverse	OK	OK	FALSE	FALSE				TRUE	A2	allele_specific_filename	Deletion	5		Deletion|[DEL Ref:200-204;Size:5]	ABA-Cas|+|N714|20|T3|A2	1	1	74	A287	chr4	T3_A2	Deletion	5	Editiert	unique_match	TRUE	TRUE	5	ABA-Cas|+|N714|20	Edited	Edited	0	0	TRUE	TRUE
Cas12a_+_122_14_9_T3.2.fasta	Data S2/FASTA INPUT FILES/Cas12a_+_122_14_9_T3.2.fasta	parsed	Cas12a	122	14	N714	9	A2	allele_specific		FALSE	Cas12a_+	ABA-Cas	+	T3	chr4	called	Primary local alignment fully covers the calling window.	local_primary	local	Forward	FALSE	93.15	620	36	400	TRUE	Deletion	Mutation	local	Forward	FALSE	93.15	620	36	400	TRUE	Deletion	90.72	590	Forward	FALSE	13	400	TRUE	Deletion	primary_alignment_events	TRUE	FALSE	local	Forward	TRUE	FALSE	92.92	632	36	400	TRUE	Deletion	[DEL Ref:194-204;Size:11]	11	11	11	11	1				0	[DEL Ref:194-204;Size:11]	400	713	713	reverse	OK	OK	FALSE	FALSE				TRUE	A2	allele_specific_filename	Deletion	11		Deletion|[DEL Ref:194-204;Size:11]	ABA-Cas|+|N714|9|T3|A2	1	1	65	A287	chr4	T3_A2	Deletion	11	Editiert	unique_match	TRUE	TRUE	11	ABA-Cas|+|N714|9	Edited	Edited	0	0	TRUE	TRUE
Cas12a_+_1_14_1_T1.1.fasta	Data S2/FASTA INPUT FILES/Cas12a_+_1_14_1_T1.1.fasta	parsed	Cas12a	1	14	N714	1	A1	allele_specific		FALSE	Cas12a_+	ABA-Cas	+	T1	chr9	called	Primary local alignment fully covers the calling window.	local_primary	local	Reverse	FALSE	95.01	718	1	400	TRUE	Deletion	Mutation	local	Reverse	FALSE	95.01	718	1	400	TRUE	Deletion	95.01	718	Reverse	FALSE	1	400	TRUE	Deletion	primary_alignment_events	TRUE	FALSE	local	Reverse	TRUE	FALSE	95.01	724	1	400	TRUE	Deletion	[DEL Ref:196-204;Size:9]	9	9	9	9	1				0	[DEL Ref:196-204;Size:9]	400	653	653	reverse	OK	OK	FALSE	FALSE				TRUE	A1	allele_specific_filename	Deletion	9		Deletion|[DEL Ref:196-204;Size:9]	ABA-Cas|+|N714|1|T1|A1	1	1	57	A287	chr9	T1_A1	Deletion	9	Editiert	unique_match	TRUE	TRUE	9	ABA-Cas|+|N714|1	Edited	Edited	0	0	TRUE	TRUE
Cas12a_+_9_14_10_T1.1.fasta	Data S2/FASTA INPUT FILES/Cas12a_+_9_14_10_T1.1.fasta	parsed	Cas12a	9	14	N714	10	A1	allele_specific		FALSE	Cas12a_+	ABA-Cas	+	T1	chr9	called	Primary local alignment fully covers the calling window.	local_primary	local	Reverse	FALSE	95.76	734	1	400	TRUE	Deletion	Mutation	local	Reverse	FALSE	95.76	734	1	400	TRUE	Deletion	95.76	734	Reverse	FALSE	1	400	TRUE	Deletion	primary_alignment_events	TRUE	FALSE	local	Reverse	TRUE	FALSE	95.76	747	1	400	TRUE	Deletion	[DEL Ref:197-204;Size:8]	8	8	8	8	1				0	[DEL Ref:197-204;Size:8]	400	664	664	reverse	OK	OK	FALSE	FALSE				TRUE	A1	allele_specific_filename	Deletion	8		Deletion|[DEL Ref:197-204;Size:8]	ABA-Cas|+|N714|10|T1|A1	1	1	66	A287	chr9	T1_A1	Deletion	8	Editiert	unique_match	TRUE	TRUE	8	ABA-Cas|+|N714|10	Edited	Edited	0	0	TRUE	TRUE
Cas12a_+_24_14_13_T1.1.fasta	Data S2/FASTA INPUT FILES/Cas12a_+_24_14_13_T1.1.fasta	parsed	Cas12a	24	14	N714	13	A1	allele_specific		FALSE	Cas12a_+	ABA-Cas	+	T1	chr9	called	Primary local alignment fully covers the calling window.	local_primary	local	Reverse	FALSE	95.76	734	1	400	TRUE	Deletion	Mutation	local	Reverse	FALSE	95.76	734	1	400	TRUE	Deletion	95.76	734	Reverse	FALSE	1	400	TRUE	Deletion	primary_alignment_events	TRUE	FALSE	local	Reverse	TRUE	FALSE	95.76	747	1	400	TRUE	Deletion	[DEL Ref:197-204;Size:8]	8	8	8	8	1				0	[DEL Ref:197-204;Size:8]	400	642	642	reverse	OK	OK	FALSE	FALSE				TRUE	A1	allele_specific_filename	Deletion	8		Deletion|[DEL Ref:197-204;Size:8]	ABA-Cas|+|N714|13|T1|A1	1	1	68	A287	chr9	T1_A1	Deletion	8	Editiert	unique_match	TRUE	TRUE	8	ABA-Cas|+|N714|13	Edited	Edited	0	0	TRUE	TRUE
Cas12a_+_48_14_17_T1.1.fasta	Data S2/FASTA INPUT FILES/Cas12a_+_48_14_17_T1.1.fasta	parsed	Cas12a	48	14	N714	17	A1	allele_specific		FALSE	Cas12a_+	ABA-Cas	+	T1	chr9	called	Primary local alignment fully covers the calling window.	local_primary	local	Reverse	FALSE	96.01	738	1	400	TRUE	Deletion	Mutation	local	Reverse	FALSE	96.01	738	1	400	TRUE	Deletion	96.01	738	Reverse	FALSE	1	400	TRUE	Deletion	primary_alignment_events	TRUE	FALSE	local	Reverse	TRUE	FALSE	96.01	750	1	400	TRUE	Deletion	[DEL Ref:198-204;Size:7]	7	7	7	7	1				0	[DEL Ref:198-204;Size:7]	400	642	642	reverse	OK	OK	FALSE	FALSE				TRUE	A1	allele_specific_filename	Deletion	7		Deletion|[DEL Ref:198-204;Size:7]	ABA-Cas|+|N714|17|T1|A1	1	1	71	A287	chr9	T1_A1	Deletion	7	Editiert	unique_match	TRUE	TRUE	7	ABA-Cas|+|N714|17	Edited	Edited	0	0	TRUE	TRUE
Cas12a_+_56_14_18_T1.1.fasta	Data S2/FASTA INPUT FILES/Cas12a_+_56_14_18_T1.1.fasta	parsed	Cas12a	56	14	N714	18	A1	allele_specific		FALSE	Cas12a_+	ABA-Cas	+	T1	chr9	called	Primary local alignment fully covers the calling window.	local_primary	local	Reverse	FALSE	95.51	730	1	400	TRUE	Deletion	Mutation	local	Reverse	FALSE	95.51	730	1	400	TRUE	Deletion	95.51	730	Reverse	FALSE	1	400	TRUE	Deletion	primary_alignment_events	TRUE	FALSE	local	Reverse	TRUE	FALSE	95.51	744	1	400	TRUE	Deletion	[DEL Ref:197-205;Size:9]	9	9	9	9	1				0	[DEL Ref:197-205;Size:9]	400	649	649	reverse	OK	OK	FALSE	FALSE				TRUE	A1	allele_specific_filename	Deletion	9		Deletion|[DEL Ref:197-205;Size:9]	ABA-Cas|+|N714|18|T1|A1	1	1	72	A287	chr9	T1_A1	Deletion	9	Editiert	unique_match	TRUE	TRUE	9	ABA-Cas|+|N714|18	Edited	Edited	0	0	TRUE	TRUE
Cas12a_+_76_14_20_T1.1.fasta	Data S2/FASTA INPUT FILES/Cas12a_+_76_14_20_T1.1.fasta	parsed	Cas12a	76	14	N714	20	A1	allele_specific		FALSE	Cas12a_+	ABA-Cas	+	T1	chr9	called	Primary local alignment fully covers the calling window.	local_primary	local	Reverse	FALSE	95.26	728	1	400	TRUE	Deletion	Mutation	local	Reverse	FALSE	95.26	728	1	400	TRUE	Deletion	95.26	728	Reverse	FALSE	1	400	TRUE	Deletion	primary_alignment_events	TRUE	FALSE	local	Reverse	TRUE	FALSE	95.26	742	1	400	TRUE	Deletion	[DEL Ref:200-208;Size:9]	9	9	9	9	1				0	[DEL Ref:200-208;Size:9]	400	643	643	reverse	OK	OK	FALSE	FALSE				TRUE	A1	allele_specific_filename	Deletion	9		Deletion|[DEL Ref:200-208;Size:9]	ABA-Cas|+|N714|20|T1|A1	1	1	74	A287	chr9	T1_A1	Deletion	9	Editiert	unique_match	TRUE	TRUE	9	ABA-Cas|+|N714|20	Edited	Edited	0	0	TRUE	TRUE
Cas12a_+_84_14_3_T1.1.fasta	Data S2/FASTA INPUT FILES/Cas12a_+_84_14_3_T1.1.fasta	parsed	Cas12a	84	14	N714	3	A1	allele_specific		FALSE	Cas12a_+	ABA-Cas	+	T1	chr9	called	Primary local alignment fully covers the calling window.	local_primary	local	Reverse	FALSE	95.76	734	1	400	TRUE	Deletion	Mutation	local	Reverse	FALSE	95.76	734	1	400	TRUE	Deletion	95.76	734	Reverse	FALSE	1	400	TRUE	Deletion	primary_alignment_events	TRUE	FALSE	local	Reverse	TRUE	FALSE	95.76	747	1	400	TRUE	Deletion	[DEL Ref:197-204;Size:8]	8	8	8	8	1				0	[DEL Ref:197-204;Size:8]	400	647	647	reverse	OK	OK	FALSE	FALSE				TRUE	A1	allele_specific_filename	Deletion	8		Deletion|[DEL Ref:197-204;Size:8]	ABA-Cas|+|N714|3|T1|A1	1	1	59	A287	chr9	T1_A1	Deletion	8	Editiert	unique_match	TRUE	TRUE	8	ABA-Cas|+|N714|3	Edited	Edited	0	0	TRUE	TRUE
Cas12a_+_90_14_4_T1.1.fasta	Data S2/FASTA INPUT FILES/Cas12a_+_90_14_4_T1.1.fasta	parsed	Cas12a	90	14	N714	4	A1	allele_specific		FALSE	Cas12a_+	ABA-Cas	+	T1	chr9	called	Primary local alignment fully covers the calling window.	local_primary	local	Reverse	FALSE	83.29	436	1	400	TRUE	Deletion	Mutation	local	Reverse	FALSE	83.29	436	1	400	TRUE	Deletion	83.29	436	Reverse	FALSE	1	400	TRUE	Deletion	primary_alignment_events	TRUE	FALSE	local	Reverse	TRUE	FALSE	92.67	399	169	400	TRUE	Deletion	[DEL Ref:193-201;Size:9]	9	9	9	9	1				0	[DEL Ref:193-201;Size:9]	400	654	654	reverse	PID<90	Review	FALSE	FALSE				TRUE	A1	allele_specific_filename	Deletion	9		Deletion|[DEL Ref:193-201;Size:9]	ABA-Cas|+|N714|4|T1|A1	1	1	60	A287	chr9	T1_A1	Deletion	9	Editiert	unique_match	TRUE	TRUE	9	ABA-Cas|+|N714|4	Edited	Edited	0	0	TRUE	TRUE
Cas12a_+_96_14_5_T1.1.fasta	Data S2/FASTA INPUT FILES/Cas12a_+_96_14_5_T1.1.fasta	parsed	Cas12a	96	14	N714	5	A1	allele_specific		FALSE	Cas12a_+	ABA-Cas	+	T1	chr9	called	Primary local alignment fully covers the calling window.	local_primary	local	Reverse	FALSE	94.76	718	1	400	TRUE	Deletion	Mutation	local	Reverse	FALSE	94.76	718	1	400	TRUE	Deletion	94.76	718	Reverse	FALSE	1	400	TRUE	Deletion	primary_alignment_events	TRUE	FALSE	local	Reverse	TRUE	FALSE	94.76	735	1	400	TRUE	Deletion	[DEL Ref:193-204;Size:12]	12	12	12	12	1				0	[DEL Ref:193-204;Size:12]	400	645	645	reverse	OK	OK	FALSE	FALSE				TRUE	A1	allele_specific_filename	Deletion	12		Deletion|[DEL Ref:193-204;Size:12]	ABA-Cas|+|N714|5|T1|A1	1	1	61	A287	chr9	T1_A1	Deletion	12	Editiert	unique_match	TRUE	TRUE	12	ABA-Cas|+|N714|5	Edited	Edited	0	0	TRUE	TRUE
Cas12a_+_117_14_9_T1.1.fasta	Data S2/FASTA INPUT FILES/Cas12a_+_117_14_9_T1.1.fasta	parsed	Cas12a	117	14	N714	9	A1	allele_specific		FALSE	Cas12a_+	ABA-Cas	+	T1	chr9	called	Primary local alignment fully covers the calling window.	local_primary	local	Reverse	FALSE	90.67	574	27	400	TRUE	Deletion	Mutation	local	Reverse	FALSE	90.67	574	27	400	TRUE	Deletion	88.78	566	Reverse	FALSE	1	400	TRUE	Deletion	primary_alignment_events	TRUE	FALSE	local	Reverse	TRUE	FALSE	89.03	543	27	400	TRUE	Deletion	[DEL Ref:197-204;Size:8]	8	8	8	8	1				0	[DEL Ref:197-204;Size:8]	400	657	657	reverse	PID<93	Check	FALSE	FALSE				TRUE	A1	allele_specific_filename	Deletion	8		Deletion|[DEL Ref:197-204;Size:8]	ABA-Cas|+|N714|9|T1|A1	1	1	65	A287	chr9	T1_A1	Deletion	8	Editiert	unique_match	TRUE	TRUE	8	ABA-Cas|+|N714|9	Edited	Edited	0	0	TRUE	TRUE
Cas12a_+_2_14_1_T1.2.fasta	Data S2/FASTA INPUT FILES/Cas12a_+_2_14_1_T1.2.fasta	parsed	Cas12a	2	14	N714	1	A2	allele_specific		FALSE	Cas12a_+	ABA-Cas	+	T1	chr9	called	Primary local alignment fully covers the calling window.	local_primary	local	Reverse	FALSE	94.95	712	3	398	TRUE	Deletion	Mutation	local	Reverse	FALSE	94.95	712	3	398	TRUE	Deletion	94.5	708	Reverse	FALSE	1	400	TRUE	Deletion	primary_alignment_events	TRUE	FALSE	local	Reverse	TRUE	FALSE	95.14	700	3	393	TRUE	Deletion	[DEL Ref:200-205;Size:6]	6	6	6	6	1				0	[DEL Ref:200-205;Size:6]	400	648	648	reverse	OK	OK	FALSE	FALSE				TRUE	A2	allele_specific_filename	Deletion	6		Deletion|[DEL Ref:200-205;Size:6]	ABA-Cas|+|N714|1|T1|A2	1	1	57	A287	chr9	T1_A2	Deletion	6	Editiert	unique_match	TRUE	TRUE	6	ABA-Cas|+|N714|1	Edited	Edited	0	0	TRUE	TRUE
Cas12a_+_10_14_10_T1.2.fasta	Data S2/FASTA INPUT FILES/Cas12a_+_10_14_10_T1.2.fasta	parsed	Cas12a	10	14	N714	10	A2	allele_specific		FALSE	Cas12a_+	ABA-Cas	+	T1	chr9	called	Primary local alignment fully covers the calling window.	local_primary	local	Reverse	FALSE	94.51	708	1	400	TRUE	Deletion	Mutation	local	Reverse	FALSE	94.51	708	1	400	TRUE	Deletion	94.51	708	Reverse	FALSE	1	400	TRUE	Deletion	primary_alignment_events	TRUE	FALSE	local	Reverse	TRUE	FALSE	94.51	711	1	400	TRUE	Deletion	[DEL Ref:195-204;Size:10]	10	10	10	10	1				0	[DEL Ref:195-204;Size:10]	400	646	646	reverse	OK	OK	FALSE	FALSE				TRUE	A2	allele_specific_filename	Deletion	10		Deletion|[DEL Ref:195-204;Size:10]	ABA-Cas|+|N714|10|T1|A2	1	1	66	A287	chr9	T1_A2	Deletion	10	Editiert	unique_match	TRUE	TRUE	10	ABA-Cas|+|N714|10	Edited	Edited	0	0	TRUE	TRUE
Cas12a_+_25_14_13_T1.2.fasta	Data S2/FASTA INPUT FILES/Cas12a_+_25_14_13_T1.2.fasta	parsed	Cas12a	25	14	N714	13	A2	allele_specific		FALSE	Cas12a_+	ABA-Cas	+	T1	chr9	called	Primary local alignment fully covers the calling window.	local_primary	local	Reverse	FALSE	95.75	740	1	400	TRUE	Deletion	Mutation	local	Reverse	FALSE	95.75	740	1	400	TRUE	Deletion	95.75	740	Reverse	FALSE	1	400	TRUE	Deletion	primary_alignment_events	TRUE	FALSE	local	Reverse	TRUE	FALSE	95.75	751	1	400	TRUE	Deletion	[DEL Ref:196-204;Size:9]	9	9	9	9	1				0	[DEL Ref:196-204;Size:9]	400	650	650	reverse	OK	OK	FALSE	FALSE				TRUE	A2	allele_specific_filename	Deletion	9		Deletion|[DEL Ref:196-204;Size:9]	ABA-Cas|+|N714|13|T1|A2	1	1	68	A287	chr9	T1_A2	Deletion	9	Editiert	unique_match	TRUE	TRUE	9	ABA-Cas|+|N714|13	Edited	Edited	0	0	TRUE	TRUE
Cas12a_+_41_14_16_T1.2.fasta	Data S2/FASTA INPUT FILES/Cas12a_+_41_14_16_T1.2.fasta	parsed	Cas12a	41	14	N714	16	A2	allele_specific		FALSE	Cas12a_+	ABA-Cas	+	T1	chr9	called	Primary local alignment fully covers the calling window.	local_primary	local	Reverse	FALSE	96	744	1	400	TRUE	Deletion	Mutation	local	Reverse	FALSE	96	744	1	400	TRUE	Deletion	96	744	Reverse	FALSE	1	400	TRUE	Deletion	primary_alignment_events	TRUE	FALSE	local	Reverse	TRUE	FALSE	96	754	1	400	TRUE	Deletion	[DEL Ref:197-204;Size:8]	8	8	8	8	1				0	[DEL Ref:197-204;Size:8]	400	659	659	reverse	OK	OK	FALSE	FALSE				TRUE	A2	allele_specific_filename	Deletion	8		Deletion|[DEL Ref:197-204;Size:8]	ABA-Cas|+|N714|16|T1|A2	1	1	70	A287	chr9	T1_A2	Deletion	8	Editiert	unique_match	TRUE	TRUE	8	ABA-Cas|+|N714|16	Edited	Edited	0	0	TRUE	TRUE
Cas12a_+_49_14_17_T1.2.fasta	Data S2/FASTA INPUT FILES/Cas12a_+_49_14_17_T1.2.fasta	parsed	Cas12a	49	14	N714	17	A2	allele_specific		FALSE	Cas12a_+	ABA-Cas	+	T1	chr9	called	Primary local alignment fully covers the calling window.	local_primary	local	Reverse	FALSE	93.15	666	4	397	TRUE	Deletion	Mutation	local	Reverse	FALSE	93.15	666	4	397	TRUE	Deletion	92	648	Reverse	FALSE	1	400	TRUE	Deletion	primary_alignment_events	TRUE	FALSE	local	Reverse	TRUE	FALSE	94.13	646	24	397	TRUE	Deletion	[DEL Ref:197-204;Size:8]	8	8	8	8	1				0	[DEL Ref:197-204;Size:8]	400	649	649	reverse	OK	OK	FALSE	FALSE				TRUE	A2	allele_specific_filename	Deletion	8		Deletion|[DEL Ref:197-204;Size:8]	ABA-Cas|+|N714|17|T1|A2	1	1	71	A287	chr9	T1_A2	Deletion	8	Editiert	unique_match	TRUE	TRUE	8	ABA-Cas|+|N714|17	Edited	Edited	0	0	TRUE	TRUE
Cas12a_+_57_14_18_T1.2.fasta	Data S2/FASTA INPUT FILES/Cas12a_+_57_14_18_T1.2.fasta	parsed	Cas12a	57	14	N714	18	A2	allele_specific		FALSE	Cas12a_+	ABA-Cas	+	T1	chr9	called	Primary local alignment fully covers the calling window.	local_primary	local	Reverse	FALSE	93.5	632	29	397	TRUE	Deletion	Mutation	local	Reverse	FALSE	93.5	632	29	397	TRUE	Deletion	89.41	596	Reverse	FALSE	1	400	TRUE	Deletion	primary_alignment_events	TRUE	FALSE	local	Reverse	TRUE	FALSE	93.02	625	48	397	TRUE	Deletion	[DEL Ref:196-202;Size:7]	7	7	7	7	1				0	[DEL Ref:196-202;Size:7]	400	644	644	reverse	OK	OK	FALSE	FALSE				TRUE	A2	allele_specific_filename	Deletion	7		Deletion|[DEL Ref:196-202;Size:7]	ABA-Cas|+|N714|18|T1|A2	1	1	72	A287	chr9	T1_A2	Deletion	7	Editiert	unique_match	TRUE	TRUE	7	ABA-Cas|+|N714|18	Edited	Edited	0	0	TRUE	TRUE
Cas12a_+_77_14_20_T1.2.fasta	Data S2/FASTA INPUT FILES/Cas12a_+_77_14_20_T1.2.fasta	parsed	Cas12a	77	14	N714	20	A2	allele_specific		FALSE	Cas12a_+	ABA-Cas	+	T1	chr9	called	Primary local alignment fully covers the calling window.	local_primary	local	Reverse	FALSE	95	726	1	400	TRUE	Deletion	Mutation	local	Reverse	FALSE	95	726	1	400	TRUE	Deletion	95	726	Reverse	FALSE	1	400	TRUE	Deletion	primary_alignment_events	TRUE	FALSE	local	Reverse	TRUE	FALSE	95	741	1	400	TRUE	Deletion	[DEL Ref:192-204;Size:13]	13	13	13	13	1				0	[DEL Ref:192-204;Size:13]	400	646	646	reverse	OK	OK	FALSE	FALSE				TRUE	A2	allele_specific_filename	Deletion	13		Deletion|[DEL Ref:192-204;Size:13]	ABA-Cas|+|N714|20|T1|A2	1	1	74	A287	chr9	T1_A2	Deletion	13	Editiert	unique_match	TRUE	TRUE	13	ABA-Cas|+|N714|20	Edited	Edited	0	0	TRUE	TRUE
Cas12a_+_85_14_3_T1.2.fasta	Data S2/FASTA INPUT FILES/Cas12a_+_85_14_3_T1.2.fasta	parsed	Cas12a	85	14	N714	3	A2	allele_specific		FALSE	Cas12a_+	ABA-Cas	+	T1	chr9	called	Primary local alignment fully covers the calling window.	local_primary	local	Reverse	FALSE	95.45	686	27	400	TRUE	Deletion	Mutation	local	Reverse	FALSE	95.45	686	27	400	TRUE	Deletion	92.77	662	Reverse	FALSE	1	400	TRUE	Deletion	primary_alignment_events	TRUE	FALSE	local	Reverse	TRUE	FALSE	95.45	692	27	400	TRUE	Deletion	[DEL Ref:197-204;Size:8]	8	8	8	8	1				0	[DEL Ref:197-204;Size:8]	400	638	638	reverse	OK	OK	FALSE	FALSE				TRUE	A2	allele_specific_filename	Deletion	8		Deletion|[DEL Ref:197-204;Size:8]	ABA-Cas|+|N714|3|T1|A2	1	1	59	A287	chr9	T1_A2	Deletion	8	Editiert	unique_match	TRUE	TRUE	8	ABA-Cas|+|N714|3	Edited	Edited	0	0	TRUE	TRUE
Cas12a_+_97_14_5_T1.2.fasta	Data S2/FASTA INPUT FILES/Cas12a_+_97_14_5_T1.2.fasta	parsed	Cas12a	97	14	N714	5	A2	allele_specific		FALSE	Cas12a_+	ABA-Cas	+	T1	chr9	called	Primary local alignment fully covers the calling window.	local_primary	local	Reverse	FALSE	94.22	700	3	400	TRUE	Deletion	Mutation	local	Reverse	FALSE	94.22	700	3	400	TRUE	Deletion	94	698	Reverse	FALSE	1	400	TRUE	Deletion	primary_alignment_events	TRUE	FALSE	local	Reverse	TRUE	FALSE	95.48	703	25	400	TRUE	Deletion	[DEL Ref:197-205;Size:9]	9	9	9	9	1				0	[DEL Ref:197-205;Size:9]	400	643	643	reverse	OK	OK	FALSE	FALSE				TRUE	A2	allele_specific_filename	Deletion	9		Deletion|[DEL Ref:197-205;Size:9]	ABA-Cas|+|N714|5|T1|A2	1	1	61	A287	chr9	T1_A2	Deletion	9	Editiert	unique_match	TRUE	TRUE	9	ABA-Cas|+|N714|5	Edited	Edited	0	0	TRUE	TRUE
Cas12a_+_118_14_9_T1.2.fasta	Data S2/FASTA INPUT FILES/Cas12a_+_118_14_9_T1.2.fasta	parsed	Cas12a	118	14	N714	9	A2	allele_specific		FALSE	Cas12a_+	ABA-Cas	+	T1	chr9	called	Primary local alignment fully covers the calling window.	local_primary	local	Reverse	FALSE	91.48	634	2	400	TRUE	Deletion	Mutation	local	Reverse	FALSE	91.48	634	2	400	TRUE	Deletion	91.25	630	Reverse	FALSE	1	400	TRUE	Deletion	primary_alignment_events	TRUE	FALSE	local	Reverse	TRUE	FALSE	93.48	587	48	400	TRUE	Deletion	[DEL Ref:189-191;Size:3] [DEL Ref:197-197;Size:1] [DEL Ref:200-203;Size:4]	8	8	8	8	1				0	[DEL Ref:197-204;Size:8]	400	662	662	reverse	PID<93	Check	FALSE	FALSE				TRUE	A2	allele_specific_filename	Deletion	8		Deletion|[DEL Ref:197-204;Size:8]	ABA-Cas|+|N714|9|T1|A2	1	1	65	A287	chr9	T1_A2	Deletion	8	Editiert	unique_match	TRUE	TRUE	8	ABA-Cas|+|N714|9	Edited	Edited	0	0	TRUE	TRUE
ttCas12a_-_47_8_1_T4.1.fasta	Data S2/FASTA INPUT FILES/ttCas12a_-_47_8_1_T4.1.fasta	parsed	ttCas12a	47	8	N708	1	A1	allele_specific		FALSE	ttCas12a_-	ABA-ttCas	-	T4	chr2	called	Primary local alignment fully covers the calling window.	local_primary	local	Forward	FALSE	96	746	1	400	TRUE	Deletion	Mutation	local	Forward	FALSE	96	746	1	400	TRUE	Deletion	96	746	Forward	FALSE	1	400	TRUE	Deletion	primary_alignment_events	TRUE	FALSE	local	Forward	TRUE	FALSE	96	755	1	400	TRUE	Deletion	[DEL Ref:196-202;Size:7]	7	7	7	7	1				0	[DEL Ref:196-202;Size:7]	400	608	608	forward	OK	OK	FALSE	FALSE				TRUE	A1	allele_specific_filename	Deletion	7		Deletion|[DEL Ref:196-202;Size:7]	ABA-ttCas|-|N708|1|T4|A1	1	1	50	A330	chr2	T4_A1	Deletion	7	Editiert	unique_match	TRUE	TRUE	7	ABA-ttCas|-|N708|1	Edited	Edited	0	0	TRUE	TRUE
ttCas12a_-_64_8_2_T4.1.fasta	Data S2/FASTA INPUT FILES/ttCas12a_-_64_8_2_T4.1.fasta	parsed	ttCas12a	64	8	N708	2	A1	allele_specific		FALSE	ttCas12a_-	ABA-ttCas	-	T4	chr2	called	Primary local alignment fully covers the calling window.	local_primary	local	Forward	FALSE	95.5	738	1	400	TRUE	Deletion	Mutation	local	Forward	FALSE	95.5	738	1	400	TRUE	Deletion	95.5	738	Forward	FALSE	1	400	TRUE	Deletion	primary_alignment_events	TRUE	FALSE	local	Forward	TRUE	FALSE	95.5	749	1	400	TRUE	Deletion	[DEL Ref:196-204;Size:9]	9	9	9	9	1				0	[DEL Ref:196-204;Size:9]	400	821	821	forward	OK	OK	FALSE	FALSE				TRUE	A1	allele_specific_filename	Deletion	9		Deletion|[DEL Ref:196-204;Size:9]	ABA-ttCas|-|N708|2|T4|A1	1	1	51	A330	chr2	T4_A1	Deletion	9	Editiert	unique_match	TRUE	TRUE	9	ABA-ttCas|-|N708|2	Edited	Edited	0	0	TRUE	TRUE
ttCas12a_-_72_8_3_T4.1.fasta	Data S2/FASTA INPUT FILES/ttCas12a_-_72_8_3_T4.1.fasta	parsed	ttCas12a	72	8	N708	3	A1	allele_specific		FALSE	ttCas12a_-	ABA-ttCas	-	T4	chr2	called	Primary local alignment fully covers the calling window.	local_primary	local	Forward	FALSE	94	714	1	400	TRUE	Deletion	Mutation	local	Forward	FALSE	94	714	1	400	TRUE	Deletion	94	714	Forward	FALSE	1	400	TRUE	Deletion	primary_alignment_events	TRUE	FALSE	local	Forward	TRUE	FALSE	94	731	1	400	TRUE	Deletion	[DEL Ref:192-206;Size:15]	15	15	15	15	1				0	[DEL Ref:192-206;Size:15]	400	607	607	forward	OK	OK	FALSE	FALSE				TRUE	A1	allele_specific_filename	Deletion	15		Deletion|[DEL Ref:192-206;Size:15]	ABA-ttCas|-|N708|3|T4|A1	1	1	52	A330	chr2	T4_A1	Deletion	15	Editiert	unique_match	TRUE	TRUE	15	ABA-ttCas|-|N708|3	Edited	Edited	0	0	TRUE	TRUE
ttCas12a_-_95_8_9_T4.1.fasta	Data S2/FASTA INPUT FILES/ttCas12a_-_95_8_9_T4.1.fasta	parsed	ttCas12a	95	8	N708	9	A1	allele_specific		FALSE	ttCas12a_-	ABA-ttCas	-	T4	chr2	called	Primary local alignment fully covers the calling window.	local_primary	local	Forward	FALSE	95.5	738	1	400	TRUE	Deletion	Mutation	local	Forward	FALSE	95.5	738	1	400	TRUE	Deletion	95.5	738	Forward	FALSE	1	400	TRUE	Deletion	primary_alignment_events	TRUE	FALSE	local	Forward	TRUE	FALSE	95.5	749	1	400	TRUE	Deletion	[DEL Ref:196-204;Size:9]	9	9	9	9	1				0	[DEL Ref:196-204;Size:9]	400	1237	1237	forward	OK	OK	FALSE	FALSE				TRUE	A1	allele_specific_filename	Deletion	9		Deletion|[DEL Ref:196-204;Size:9]	ABA-ttCas|-|N708|9|T4|A1	1	1	55	A330	chr2	T4_A1	Deletion	9	Editiert	unique_match	TRUE	TRUE	9	ABA-ttCas|-|N708|9	Edited	Edited	0	0	TRUE	TRUE
ttCas12a_-_17_17_13_T4.1.fasta	Data S2/FASTA INPUT FILES/ttCas12a_-_17_17_13_T4.1.fasta	parsed	ttCas12a	17	17	N717	13	A1	allele_specific		FALSE	ttCas12a_-	ABA-ttCas	-	T4	chr2	called	Primary local alignment fully covers the calling window.	local_primary	local	Forward	FALSE	95.25	734	1	400	TRUE	Deletion	Mutation	local	Forward	FALSE	95.25	734	1	400	TRUE	Deletion	95.25	734	Forward	FALSE	1	400	TRUE	Deletion	primary_alignment_events	TRUE	FALSE	local	Forward	TRUE	FALSE	95.25	746	1	400	TRUE	Deletion	[DEL Ref:195-204;Size:10]	10	10	10	10	1				0	[DEL Ref:195-204;Size:10]	400	1042	1042	forward	OK	OK	FALSE	FALSE				TRUE	A1	allele_specific_filename	Deletion	10		Deletion|[DEL Ref:195-204;Size:10]	ABA-ttCas|-|N717|13|T4|A1	1	1	97	A330	chr2	T4_A1	Deletion	10	Editiert	unique_match	TRUE	TRUE	10	ABA-ttCas|-|N717|13	Edited	Edited	0	0	TRUE	TRUE
ttCas12a_-_25_17_14_T4.1.fasta	Data S2/FASTA INPUT FILES/ttCas12a_-_25_17_14_T4.1.fasta	parsed	ttCas12a	25	17	N717	14	A1	allele_specific		FALSE	ttCas12a_-	ABA-ttCas	-	T4	chr2	called	Primary local alignment fully covers the calling window.	local_primary	local	Forward	FALSE	95.25	734	1	400	TRUE	Deletion	Mutation	local	Forward	FALSE	95.25	734	1	400	TRUE	Deletion	95.25	734	Forward	FALSE	1	400	TRUE	Deletion	primary_alignment_events	TRUE	FALSE	local	Forward	TRUE	FALSE	95.25	746	1	400	TRUE	Deletion	[DEL Ref:196-205;Size:10]	10	10	10	10	1				0	[DEL Ref:196-205;Size:10]	400	1136	1136	forward	OK	OK	FALSE	FALSE				TRUE	A1	allele_specific_filename	Deletion	10		Deletion|[DEL Ref:196-205;Size:10]	ABA-ttCas|-|N717|14|T4|A1	1	1	98	A330	chr2	T4_A1	Deletion	10	Editiert	unique_match	TRUE	TRUE	10	ABA-ttCas|-|N717|14	Edited	Edited	0	0	TRUE	TRUE
ttCas12a_-_38_17_2_T4.1.fasta	Data S2/FASTA INPUT FILES/ttCas12a_-_38_17_2_T4.1.fasta	parsed	ttCas12a	38	17	N717	2	A1	allele_specific		FALSE	ttCas12a_-	ABA-ttCas	-	T4	chr2	called	Primary local alignment fully covers the calling window.	local_primary	local	Forward	FALSE	95.25	734	1	400	TRUE	Deletion	Mutation	local	Forward	FALSE	95.25	734	1	400	TRUE	Deletion	95.25	734	Forward	FALSE	1	400	TRUE	Deletion	primary_alignment_events	TRUE	FALSE	local	Forward	TRUE	FALSE	95.25	746	1	400	TRUE	Deletion	[DEL Ref:195-204;Size:10]	10	10	10	10	1				0	[DEL Ref:195-204;Size:10]	400	1423	1423	forward	OK	OK	FALSE	FALSE				TRUE	A1	allele_specific_filename	Deletion	10		Deletion|[DEL Ref:195-204;Size:10]	ABA-ttCas|-|N717|2|T4|A1	1	1	90	A330	chr2	T4_A1	Deletion	10	Editiert	unique_match	TRUE	TRUE	10	ABA-ttCas|-|N717|2	Edited	Edited	0	0	TRUE	TRUE
ttCas12a_-_44_17_5_T4.1.fasta	Data S2/FASTA INPUT FILES/ttCas12a_-_44_17_5_T4.1.fasta	parsed	ttCas12a	44	17	N717	5	A1	allele_specific		FALSE	ttCas12a_-	ABA-ttCas	-	T4	chr2	called	Primary local alignment fully covers the calling window.	local_primary	local	Forward	FALSE	95.5	738	1	400	TRUE	Deletion	Mutation	local	Forward	FALSE	95.5	738	1	400	TRUE	Deletion	95.5	738	Forward	FALSE	1	400	TRUE	Deletion	primary_alignment_events	TRUE	FALSE	local	Forward	TRUE	FALSE	95.5	749	1	400	TRUE	Deletion	[DEL Ref:196-204;Size:9]	9	9	9	9	1				0	[DEL Ref:196-204;Size:9]	400	1322	1322	forward	OK	OK	FALSE	FALSE				TRUE	A1	allele_specific_filename	Deletion	9		Deletion|[DEL Ref:196-204;Size:9]	ABA-ttCas|-|N717|5|T4|A1	1	1	91	A330	chr2	T4_A1	Deletion	9	Editiert	unique_match	TRUE	TRUE	9	ABA-ttCas|-|N717|5	Edited	Edited	0	0	TRUE	TRUE
ttCas12a_-_60_17_9_T4.1.fasta	Data S2/FASTA INPUT FILES/ttCas12a_-_60_17_9_T4.1.fasta	parsed	ttCas12a	60	17	N717	9	A1	allele_specific		FALSE	ttCas12a_-	ABA-ttCas	-	T4	chr2	called	Primary local alignment fully covers the calling window.	local_primary	local	Forward	FALSE	95.5	738	1	400	TRUE	Deletion	Mutation	local	Forward	FALSE	95.5	738	1	400	TRUE	Deletion	95.5	738	Forward	FALSE	1	400	TRUE	Deletion	primary_alignment_events	TRUE	FALSE	local	Forward	TRUE	FALSE	95.5	749	1	400	TRUE	Deletion	[DEL Ref:196-204;Size:9]	9	9	9	9	1				0	[DEL Ref:196-204;Size:9]	400	1153	1153	forward	OK	OK	FALSE	FALSE				TRUE	A1	allele_specific_filename	Deletion	9		Deletion|[DEL Ref:196-204;Size:9]	ABA-ttCas|-|N717|9|T4|A1	1	1	94	A330	chr2	T4_A1	Deletion	9	Editiert	unique_match	TRUE	TRUE	9	ABA-ttCas|-|N717|9	Edited	Edited	0	0	TRUE	TRUE
ttCas12a_-_48_8_1_T4.2.fasta	Data S2/FASTA INPUT FILES/ttCas12a_-_48_8_1_T4.2.fasta	parsed	ttCas12a	48	8	N708	1	A2	allele_specific		FALSE	ttCas12a_-	ABA-ttCas	-	T4	chr2	called	Primary local alignment fully covers the calling window.	local_primary	local	Forward	FALSE	95.5	738	1	400	TRUE	Deletion	Mutation	local	Forward	FALSE	95.5	738	1	400	TRUE	Deletion	95.5	738	Forward	FALSE	1	400	TRUE	Deletion	primary_alignment_events	TRUE	FALSE	local	Forward	TRUE	FALSE	95.5	749	1	400	TRUE	Deletion	[DEL Ref:196-204;Size:9]	9	9	9	9	1				0	[DEL Ref:196-204;Size:9]	400	1160	1160	forward	OK	OK	FALSE	FALSE				TRUE	A2	allele_specific_filename	Deletion	9		Deletion|[DEL Ref:196-204;Size:9]	ABA-ttCas|-|N708|1|T4|A2	1	1	50	A330	chr2	T4_A2	Deletion	9	Editiert	unique_match	TRUE	TRUE	9	ABA-ttCas|-|N708|1	Edited	Edited	0	0	TRUE	TRUE
ttCas12a_-_56_8_12_T4.2.fasta	Data S2/FASTA INPUT FILES/ttCas12a_-_56_8_12_T4.2.fasta	parsed	ttCas12a	56	8	N708	12	A2	allele_specific		FALSE	ttCas12a_-	ABA-ttCas	-	T4	chr2	called	Primary local alignment fully covers the calling window.	local_primary	local	Forward	FALSE	95.75	742	1	400	TRUE	Deletion	Mutation	local	Forward	FALSE	95.75	742	1	400	TRUE	Deletion	95.75	742	Forward	FALSE	1	400	TRUE	Deletion	primary_alignment_events	TRUE	FALSE	local	Forward	TRUE	FALSE	95.75	752	1	400	TRUE	Deletion	[DEL Ref:197-204;Size:8]	8	8	8	8	1				0	[DEL Ref:197-204;Size:8]	400	1215	1215	forward	OK	OK	FALSE	FALSE				TRUE	A2	allele_specific_filename	Deletion	8		Deletion|[DEL Ref:197-204;Size:8]	ABA-ttCas|-|N708|12|T4|A2	1	1	56	A330	chr2	T4_A2	Deletion	8	Editiert	unique_match	TRUE	TRUE	8	ABA-ttCas|-|N708|12	Edited	Edited	0	0	TRUE	TRUE
ttCas12a_-_65_8_2_T4.2.fasta	Data S2/FASTA INPUT FILES/ttCas12a_-_65_8_2_T4.2.fasta	parsed	ttCas12a	65	8	N708	2	A2	allele_specific		FALSE	ttCas12a_-	ABA-ttCas	-	T4	chr2	called	Primary local alignment fully covers the calling window.	local_primary	local	Forward	FALSE	96.25	750	1	400	TRUE	Deletion	Mutation	local	Forward	FALSE	96.25	750	1	400	TRUE	Deletion	96.25	750	Forward	FALSE	1	400	TRUE	Deletion	primary_alignment_events	TRUE	FALSE	local	Forward	TRUE	FALSE	96.25	758	1	400	TRUE	Deletion	[DEL Ref:197-202;Size:6]	6	6	6	6	1				0	[DEL Ref:197-202;Size:6]	400	977	977	forward	OK	OK	FALSE	FALSE				TRUE	A2	allele_specific_filename	Deletion	6		Deletion|[DEL Ref:197-202;Size:6]	ABA-ttCas|-|N708|2|T4|A2	1	1	51	A330	chr2	T4_A2	Deletion	6	Editiert	unique_match	TRUE	TRUE	6	ABA-ttCas|-|N708|2	Edited	Edited	0	0	TRUE	TRUE
ttCas12a_-_73_8_3_T4.2.fasta	Data S2/FASTA INPUT FILES/ttCas12a_-_73_8_3_T4.2.fasta	parsed	ttCas12a	73	8	N708	3	A2	allele_specific		FALSE	ttCas12a_-	ABA-ttCas	-	T4	chr2	called	Primary local alignment fully covers the calling window.	local_primary	local	Forward	FALSE	94.37	660	1	372	TRUE	Deletion	Mutation	local	Forward	FALSE	94.37	660	1	372	TRUE	Deletion	91.81	644	Forward	FALSE	1	400	TRUE	Deletion	primary_alignment_events	TRUE	FALSE	local	Forward	TRUE	FALSE	94.37	666	1	372	TRUE	Deletion	[DEL Ref:196-204;Size:9]	9	9	9	9	1				0	[DEL Ref:196-204;Size:9]	400	602	602	forward	OK	OK	FALSE	FALSE				TRUE	A2	allele_specific_filename	Deletion	9		Deletion|[DEL Ref:196-204;Size:9]	ABA-ttCas|-|N708|3|T4|A2	1	1	52	A330	chr2	T4_A2	Deletion	9	Editiert	unique_match	TRUE	TRUE	9	ABA-ttCas|-|N708|3	Edited	Edited	0	0	TRUE	TRUE
ttCas12a_-_96_8_9_T4.2.fasta	Data S2/FASTA INPUT FILES/ttCas12a_-_96_8_9_T4.2.fasta	parsed	ttCas12a	96	8	N708	9	A2	allele_specific		FALSE	ttCas12a_-	ABA-ttCas	-	T4	chr2	called	Primary local alignment fully covers the calling window.	local_primary	local	Forward	FALSE	95	730	1	400	TRUE	Deletion	Mutation	local	Forward	FALSE	95	730	1	400	TRUE	Deletion	95	730	Forward	FALSE	1	400	TRUE	Deletion	primary_alignment_events	TRUE	FALSE	local	Forward	TRUE	FALSE	95	743	1	400	TRUE	Deletion	[DEL Ref:196-206;Size:11]	11	11	11	11	1				0	[DEL Ref:196-206;Size:11]	400	1176	1176	forward	OK	OK	FALSE	FALSE				TRUE	A2	allele_specific_filename	Deletion	11		Deletion|[DEL Ref:196-206;Size:11]	ABA-ttCas|-|N708|9|T4|A2	1	1	55	A330	chr2	T4_A2	Deletion	11	Editiert	unique_match	TRUE	TRUE	11	ABA-ttCas|-|N708|9	Edited	Edited	0	0	TRUE	TRUE
ttCas12a_-_18_17_13_T4.2.fasta	Data S2/FASTA INPUT FILES/ttCas12a_-_18_17_13_T4.2.fasta	parsed	ttCas12a	18	17	N717	13	A2	allele_specific		FALSE	ttCas12a_-	ABA-ttCas	-	T4	chr2	called	Primary local alignment fully covers the calling window.	local_primary	local	Forward	FALSE	94	714	1	400	TRUE	Deletion	Mutation	local	Forward	FALSE	94	714	1	400	TRUE	Deletion	94	714	Forward	FALSE	1	400	TRUE	Deletion	primary_alignment_events	TRUE	FALSE	local	Forward	TRUE	FALSE	94	731	1	400	TRUE	Deletion	[DEL Ref:189-203;Size:15]	15	15	15	15	1				0	[DEL Ref:189-203;Size:15]	400	624	624	forward	OK	OK	FALSE	FALSE				TRUE	A2	allele_specific_filename	Deletion	15		Deletion|[DEL Ref:189-203;Size:15]	ABA-ttCas|-|N717|13|T4|A2	1	1	97	A330	chr2	T4_A2	Deletion	15	Editiert	unique_match	TRUE	TRUE	15	ABA-ttCas|-|N717|13	Edited	Edited	0	0	TRUE	TRUE
ttCas12a_-_26_17_14_T4.2.fasta	Data S2/FASTA INPUT FILES/ttCas12a_-_26_17_14_T4.2.fasta	parsed	ttCas12a	26	17	N717	14	A2	allele_specific		FALSE	ttCas12a_-	ABA-ttCas	-	T4	chr2	called	Primary local alignment fully covers the calling window.	local_primary	local	Forward	FALSE	96.5	754	1	400	TRUE	Deletion	Mutation	local	Forward	FALSE	96.5	754	1	400	TRUE	Deletion	96.5	754	Forward	FALSE	1	400	TRUE	Deletion	primary_alignment_events	TRUE	FALSE	local	Forward	TRUE	FALSE	96.5	761	1	400	TRUE	Deletion	[DEL Ref:201-205;Size:5]	5	5	5	5	1				0	[DEL Ref:201-205;Size:5]	400	609	609	forward	OK	OK	FALSE	FALSE				TRUE	A2	allele_specific_filename	Deletion	5		Deletion|[DEL Ref:201-205;Size:5]	ABA-ttCas|-|N717|14|T4|A2	1	1	98	A330	chr2	T4_A2	Deletion	5	Editiert	unique_match	TRUE	TRUE	5	ABA-ttCas|-|N717|14	Edited	Edited	0	0	TRUE	TRUE
ttCas12a_-_39_17_2_T4.2.fasta	Data S2/FASTA INPUT FILES/ttCas12a_-_39_17_2_T4.2.fasta	parsed	ttCas12a	39	17	N717	2	A2	allele_specific		FALSE	ttCas12a_-	ABA-ttCas	-	T4	chr2	called	Primary local alignment fully covers the calling window.	local_primary	local	Forward	FALSE	94	714	1	400	TRUE	Deletion	Mutation	local	Forward	FALSE	94	714	1	400	TRUE	Deletion	94	714	Forward	FALSE	1	400	TRUE	Deletion	primary_alignment_events	TRUE	FALSE	local	Forward	TRUE	FALSE	94	731	1	400	TRUE	Deletion	[DEL Ref:189-203;Size:15]	15	15	15	15	1				0	[DEL Ref:189-203;Size:15]	400	994	994	forward	OK	OK	FALSE	FALSE				TRUE	A2	allele_specific_filename	Deletion	15		Deletion|[DEL Ref:189-203;Size:15]	ABA-ttCas|-|N717|2|T4|A2	1	1	90	A330	chr2	T4_A2	Deletion	15	Editiert	unique_match	TRUE	TRUE	15	ABA-ttCas|-|N717|2	Edited	Edited	0	0	TRUE	TRUE
ttCas12a_-_43_8_1_T2.1.fasta	Data S2/FASTA INPUT FILES/ttCas12a_-_43_8_1_T2.1.fasta	parsed	ttCas12a	43	8	N708	1	A1	allele_specific		FALSE	ttCas12a_-	ABA-ttCas	-	T2	chr14	called	Primary local alignment fully covers the calling window.	local_primary	local	Reverse	FALSE	96.3	640	1	351	TRUE	Deletion	Mutation	local	Reverse	FALSE	96.3	640	1	351	TRUE	Deletion	94.04	616	Reverse	FALSE	1	369	TRUE	Deletion	primary_alignment_events	TRUE	FALSE	local	Reverse	TRUE	FALSE	96.3	654	1	351	TRUE	Deletion	[DEL Ref:197-205;Size:9]	9	9	9	9	1				0	[DEL Ref:197-205;Size:9]	400	437	437	forward	OK	OK	FALSE	FALSE				TRUE	A1	allele_specific_filename	Deletion	9		Deletion|[DEL Ref:197-205;Size:9]	ABA-ttCas|-|N708|1|T2|A1	1	1	50	A330	chr14	T2_A1	Deletion	9	Editiert	unique_match	TRUE	TRUE	9	ABA-ttCas|-|N708|1	Edited	Edited	0	0	TRUE	TRUE
ttCas12a_-_51_8_12_T2.1.fasta	Data S2/FASTA INPUT FILES/ttCas12a_-_51_8_12_T2.1.fasta	parsed	ttCas12a	51	8	N708	12	A1	allele_specific		FALSE	ttCas12a_-	ABA-ttCas	-	T2	chr14	called	Primary local alignment fully covers the calling window.	local_primary	local	Reverse	FALSE	96.96	664	1	362	TRUE	Deletion	Mutation	local	Reverse	FALSE	96.96	664	1	362	TRUE	Deletion	96.19	652	Reverse	FALSE	1	365	TRUE	Deletion	primary_alignment_events	TRUE	FALSE	local	Reverse	TRUE	FALSE	96.96	677	1	362	TRUE	Deletion	[DEL Ref:200-203;Size:4]	4	4	4	4	1				0	[DEL Ref:200-203;Size:4]	400	374	374	forward	OK	OK	FALSE	FALSE				TRUE	A1	allele_specific_filename	Deletion	4		Deletion|[DEL Ref:200-203;Size:4]	ABA-ttCas|-|N708|12|T2|A1	1	1	56	A330	chr14	T2_A1	Deletion	4	Editiert	unique_match	TRUE	TRUE	4	ABA-ttCas|-|N708|12	Edited	Edited	0	0	TRUE	TRUE
ttCas12a_-_68_8_3_T2.1.fasta	Data S2/FASTA INPUT FILES/ttCas12a_-_68_8_3_T2.1.fasta	parsed	ttCas12a	68	8	N708	3	A1	allele_specific		FALSE	ttCas12a_-	ABA-ttCas	-	T2	chr14	called	Primary local alignment fully covers the calling window.	local_primary	local	Reverse	FALSE	95.58	642	1	362	TRUE	Deletion	Mutation	local	Reverse	FALSE	95.58	642	1	362	TRUE	Deletion	94.82	630	Reverse	FALSE	1	365	TRUE	Deletion	primary_alignment_events	TRUE	FALSE	local	Reverse	TRUE	FALSE	95.58	655	1	362	TRUE	Deletion	[DEL Ref:197-205;Size:9]	9	9	9	9	1				0	[DEL Ref:197-205;Size:9]	400	431	431	forward	OK	OK	FALSE	FALSE				TRUE	A1	allele_specific_filename	Deletion	9		Deletion|[DEL Ref:197-205;Size:9]	ABA-ttCas|-|N708|3|T2|A1	1	1	52	A330	chr14	T2_A1	Deletion	9	Editiert	unique_match	TRUE	TRUE	9	ABA-ttCas|-|N708|3	Edited	Edited	0	0	TRUE	TRUE
ttCas12a_-_91_8_9_T2.1.fasta	Data S2/FASTA INPUT FILES/ttCas12a_-_91_8_9_T2.1.fasta	parsed	ttCas12a	91	8	N708	9	A1	allele_specific		FALSE	ttCas12a_-	ABA-ttCas	-	T2	chr14	called	Primary local alignment fully covers the calling window.	local_primary	local	Reverse	FALSE	96.88	658	1	352	TRUE	Deletion	Mutation	local	Reverse	FALSE	96.88	658	1	352	TRUE	Deletion	95.11	644	Reverse	FALSE	1	365	TRUE	Deletion	primary_alignment_events	TRUE	FALSE	local	Reverse	TRUE	FALSE	96.88	668	1	352	TRUE	Deletion	[DEL Ref:196-203;Size:8]	8	8	8	8	1				0	[DEL Ref:196-203;Size:8]	400	437	437	forward	OK	OK	FALSE	FALSE				TRUE	A1	allele_specific_filename	Deletion	8		Deletion|[DEL Ref:196-203;Size:8]	ABA-ttCas|-|N708|9|T2|A1	1	1	55	A330	chr14	T2_A1	Deletion	8	Editiert	unique_match	TRUE	TRUE	8	ABA-ttCas|-|N708|9	Edited	Edited	0	0	TRUE	TRUE
ttCas12a_-_13_17_13_T2.1.fasta	Data S2/FASTA INPUT FILES/ttCas12a_-_13_17_13_T2.1.fasta	parsed	ttCas12a	13	17	N717	13	A1	allele_specific		FALSE	ttCas12a_-	ABA-ttCas	-	T2	chr14	called	Primary local alignment fully covers the calling window.	local_primary	local	Reverse	FALSE	94.87	620	1	351	TRUE	Deletion	Mutation	local	Reverse	FALSE	94.87	620	1	351	TRUE	Deletion	92.92	602	Reverse	FALSE	1	367	TRUE	Deletion	primary_alignment_events	TRUE	FALSE	local	Reverse	TRUE	FALSE	94.87	639	1	351	TRUE	Deletion	[DEL Ref:199-212;Size:14]	14	14	14	14	1				0	[DEL Ref:199-212;Size:14]	400	434	434	forward	OK	OK	FALSE	FALSE				TRUE	A1	allele_specific_filename	Deletion	14		Deletion|[DEL Ref:199-212;Size:14]	ABA-ttCas|-|N717|13|T2|A1	1	1	97	A330	chr14	T2_A1	Deletion	14	Editiert	unique_match	TRUE	TRUE	14	ABA-ttCas|-|N717|13	Edited	Edited	0	0	TRUE	TRUE
ttCas12a_-_21_17_14_T2.1.fasta	Data S2/FASTA INPUT FILES/ttCas12a_-_21_17_14_T2.1.fasta	parsed	ttCas12a	21	17	N717	14	A1	allele_specific		FALSE	ttCas12a_-	ABA-ttCas	-	T2	chr14	called	Primary local alignment fully covers the calling window.	local_primary	local	Reverse	FALSE	96.13	650	1	362	TRUE	Deletion	Mutation	local	Reverse	FALSE	96.13	650	1	362	TRUE	Deletion	94.59	632	Reverse	FALSE	1	365	TRUE	Deletion	primary_alignment_events	TRUE	FALSE	local	Reverse	TRUE	FALSE	96.13	661	1	362	TRUE	Deletion	[DEL Ref:200-206;Size:7]	7	7	7	7	1				0	[DEL Ref:200-206;Size:7]	400	446	446	forward	OK	OK	FALSE	FALSE				TRUE	A1	allele_specific_filename	Deletion	7		Deletion|[DEL Ref:200-206;Size:7]	ABA-ttCas|-|N717|14|T2|A1	1	1	98	A330	chr14	T2_A1	Deletion	7	Editiert	unique_match	TRUE	TRUE	7	ABA-ttCas|-|N717|14	Edited	Edited	0	0	TRUE	TRUE
ttCas12a_-_34_17_2_T2.1.fasta	Data S2/FASTA INPUT FILES/ttCas12a_-_34_17_2_T2.1.fasta	parsed	ttCas12a	34	17	N717	2	A1	allele_specific		FALSE	ttCas12a_-	ABA-ttCas	-	T2	chr14	called	Primary local alignment fully covers the calling window.	local_primary	local	Reverse	FALSE	94.74	630	1	361	TRUE	Deletion	Mutation	local	Reverse	FALSE	94.74	630	1	361	TRUE	Deletion	93.72	616	Reverse	FALSE	1	366	TRUE	Deletion	primary_alignment_events	TRUE	FALSE	local	Reverse	TRUE	FALSE	94.74	651	1	361	TRUE	Deletion	[DEL Ref:198-209;Size:12]	12	12	12	12	1				0	[DEL Ref:198-209;Size:12]	400	431	431	forward	OK	OK	FALSE	FALSE				TRUE	A1	allele_specific_filename	Deletion	12		Deletion|[DEL Ref:198-209;Size:12]	ABA-ttCas|-|N717|2|T2|A1	1	1	90	A330	chr14	T2_A1	Deletion	12	Editiert	unique_match	TRUE	TRUE	12	ABA-ttCas|-|N717|2	Edited	Edited	0	0	TRUE	TRUE
ttCas12a_-_41_17_5_T2.1.fasta	Data S2/FASTA INPUT FILES/ttCas12a_-_41_17_5_T2.1.fasta	parsed	ttCas12a	41	17	N717	5	A1	allele_specific		FALSE	ttCas12a_-	ABA-ttCas	-	T2	chr14	called	Primary local alignment fully covers the calling window.	local_primary	local	Reverse	FALSE	95.58	644	1	362	TRUE	Deletion	Mutation	local	Reverse	FALSE	95.58	644	1	362	TRUE	Deletion	94.57	632	Reverse	FALSE	1	368	TRUE	Deletion	primary_alignment_events	TRUE	FALSE	local	Reverse	TRUE	FALSE	95.58	662	1	362	TRUE	Deletion	[DEL Ref:194-202;Size:9]	9	9	9	9	1				0	[DEL Ref:194-202;Size:9]	400	439	439	forward	OK	OK	FALSE	FALSE				TRUE	A1	allele_specific_filename	Deletion	9		Deletion|[DEL Ref:194-202;Size:9]	ABA-ttCas|-|N717|5|T2|A1	1	1	91	A330	chr14	T2_A1	Deletion	9	Editiert	unique_match	TRUE	TRUE	9	ABA-ttCas|-|N717|5	Edited	Edited	0	0	TRUE	TRUE
ttCas12a_-_56_17_9_T2.1.fasta	Data S2/FASTA INPUT FILES/ttCas12a_-_56_17_9_T2.1.fasta	parsed	ttCas12a	56	17	N717	9	A1	allele_specific		FALSE	ttCas12a_-	ABA-ttCas	-	T2	chr14	called	Primary local alignment fully covers the calling window.	local_primary	local	Reverse	FALSE	97.16	642	1	351	TRUE	Deletion	Mutation	local	Reverse	FALSE	97.16	642	1	351	TRUE	Deletion	94.59	622	Reverse	FALSE	1	365	TRUE	Deletion	primary_alignment_events	TRUE	FALSE	local	Reverse	TRUE	FALSE	97.16	645	1	351	TRUE	Deletion	[DEL Ref:202-204;Size:3]	3	3	3	3	1				0	[DEL Ref:202-204;Size:3]	400	442	442	forward	OK	OK	FALSE	FALSE				TRUE	A1	allele_specific_filename	Deletion	3		Deletion|[DEL Ref:202-204;Size:3]	ABA-ttCas|-|N717|9|T2|A1	1	1	94	A330	chr14	T2_A1	Deletion	3	Editiert	unique_match	TRUE	TRUE	3	ABA-ttCas|-|N717|9	Edited	Edited	0	0	TRUE	TRUE
ttCas12a_-_44_8_1_T2.2.fasta	Data S2/FASTA INPUT FILES/ttCas12a_-_44_8_1_T2.2.fasta	parsed	ttCas12a	44	8	N708	1	A2	allele_specific		FALSE	ttCas12a_-	ABA-ttCas	-	T2	chr14	called	Primary local alignment fully covers the calling window.	local_primary	local	Reverse	FALSE	94.59	608	1	351	TRUE	Deletion	Mutation	local	Reverse	FALSE	94.59	608	1	351	TRUE	Deletion	93.46	600	Reverse	FALSE	1	367	TRUE	Deletion	primary_alignment_events	TRUE	FALSE	local	Reverse	TRUE	FALSE	94.59	630	1	351	TRUE	Deletion	[DEL Ref:199-212;Size:14]	14	14	14	14	1				0	[DEL Ref:199-212;Size:14]	400	421	421	forward	OK	OK	FALSE	FALSE				TRUE	A2	allele_specific_filename	Deletion	14		Deletion|[DEL Ref:199-212;Size:14]	ABA-ttCas|-|N708|1|T2|A2	1	1	50	A330	chr14	T2_A2	Deletion	14	Editiert	unique_match	TRUE	TRUE	14	ABA-ttCas|-|N708|1	Edited	Edited	0	0	TRUE	TRUE
ttCas12a_-_52_8_12_T2.2.fasta	Data S2/FASTA INPUT FILES/ttCas12a_-_52_8_12_T2.2.fasta	parsed	ttCas12a	52	8	N708	12	A2	allele_specific		FALSE	ttCas12a_-	ABA-ttCas	-	T2	chr14	called	Primary local alignment fully covers the calling window.	local_primary	local	Reverse	FALSE	96.87	648	1	351	TRUE	Deletion	Mutation	local	Reverse	FALSE	96.87	648	1	351	TRUE	Deletion	94.85	626	Reverse	FALSE	1	369	TRUE	Deletion	primary_alignment_events	TRUE	FALSE	local	Reverse	TRUE	FALSE	96.87	660	1	351	TRUE	Deletion	[DEL Ref:197-203;Size:7]	7	7	7	7	1				0	[DEL Ref:197-203;Size:7]	400	434	434	forward	OK	OK	FALSE	FALSE				TRUE	A2	allele_specific_filename	Deletion	7		Deletion|[DEL Ref:197-203;Size:7]	ABA-ttCas|-|N708|12|T2|A2	1	1	56	A330	chr14	T2_A2	Deletion	7	Editiert	unique_match	TRUE	TRUE	7	ABA-ttCas|-|N708|12	Edited	Edited	0	0	TRUE	TRUE
ttCas12a_-_69_8_3_T2.2.fasta	Data S2/FASTA INPUT FILES/ttCas12a_-_69_8_3_T2.2.fasta	parsed	ttCas12a	69	8	N708	3	A2	allele_specific		FALSE	ttCas12a_-	ABA-ttCas	-	T2	chr14	called	Primary local alignment fully covers the calling window.	local_primary	local	Reverse	FALSE	95.18	628	1	353	TRUE	Deletion	Mutation	local	Reverse	FALSE	95.18	628	1	353	TRUE	Deletion	93.73	616	Reverse	FALSE	1	367	TRUE	Deletion	primary_alignment_events	TRUE	FALSE	local	Reverse	TRUE	FALSE	95.18	646	1	353	TRUE	Deletion	[DEL Ref:194-206;Size:13]	13	13	13	13	1				0	[DEL Ref:194-206;Size:13]	400	429	429	forward	OK	OK	FALSE	FALSE				TRUE	A2	allele_specific_filename	Deletion	13		Deletion|[DEL Ref:194-206;Size:13]	ABA-ttCas|-|N708|3|T2|A2	1	1	52	A330	chr14	T2_A2	Deletion	13	Editiert	unique_match	TRUE	TRUE	13	ABA-ttCas|-|N708|3	Edited	Edited	0	0	TRUE	TRUE
ttCas12a_-_77_8_5_T2.2.fasta	Data S2/FASTA INPUT FILES/ttCas12a_-_77_8_5_T2.2.fasta	parsed	ttCas12a	77	8	N708	5	A2	allele_specific		FALSE	ttCas12a_-	ABA-ttCas	-	T2	chr14	called	Primary local alignment fully covers the calling window.	local_primary	local	Reverse	FALSE	95.44	628	1	351	TRUE	Deletion	Mutation	local	Reverse	FALSE	95.44	628	1	351	TRUE	Deletion	93.46	608	Reverse	FALSE	1	365	TRUE	Deletion	primary_alignment_events	TRUE	FALSE	local	Reverse	TRUE	FALSE	95.44	645	1	351	TRUE	Deletion	[DEL Ref:194-205;Size:12]	12	12	12	12	1				0	[DEL Ref:194-205;Size:12]	400	430	430	forward	OK	OK	FALSE	FALSE				TRUE	A2	allele_specific_filename	Deletion	12		Deletion|[DEL Ref:194-205;Size:12]	ABA-ttCas|-|N708|5|T2|A2	1	1	53	A330	chr14	T2_A2	Deletion	12	Editiert	unique_match	TRUE	TRUE	12	ABA-ttCas|-|N708|5	Edited	Edited	0	0	TRUE	TRUE
ttCas12a_-_92_8_9_T2.2.fasta	Data S2/FASTA INPUT FILES/ttCas12a_-_92_8_9_T2.2.fasta	parsed	ttCas12a	92	8	N708	9	A2	allele_specific		FALSE	ttCas12a_-	ABA-ttCas	-	T2	chr14	called	Primary local alignment fully covers the calling window.	local_primary	local	Reverse	FALSE	95.32	638	1	363	TRUE	Deletion	Mutation	local	Reverse	FALSE	95.32	638	1	363	TRUE	Deletion	94.82	630	Reverse	FALSE	1	365	TRUE	Deletion	primary_alignment_events	TRUE	FALSE	local	Reverse	TRUE	FALSE	95.32	653	1	363	TRUE	Deletion	[DEL Ref:196-205;Size:10]	10	10	10	10	1				0	[DEL Ref:196-205;Size:10]	400	431	431	forward	OK	OK	FALSE	FALSE				TRUE	A2	allele_specific_filename	Deletion	10		Deletion|[DEL Ref:196-205;Size:10]	ABA-ttCas|-|N708|9|T2|A2	1	1	55	A330	chr14	T2_A2	Deletion	10	Editiert	unique_match	TRUE	TRUE	10	ABA-ttCas|-|N708|9	Edited	Edited	0	0	TRUE	TRUE
ttCas12a_-_14_17_13_T2.2.fasta	Data S2/FASTA INPUT FILES/ttCas12a_-_14_17_13_T2.2.fasta	parsed	ttCas12a	14	17	N717	13	A2	allele_specific		FALSE	ttCas12a_-	ABA-ttCas	-	T2	chr14	called	Primary local alignment fully covers the calling window.	local_primary	local	Reverse	FALSE	98.3	670	1	352	TRUE	Deletion	Mutation	local	Reverse	FALSE	98.3	670	1	352	TRUE	Deletion	96.46	654	Reverse	FALSE	1	364	TRUE	Deletion	primary_alignment_events	TRUE	FALSE	local	Reverse	TRUE	FALSE	98.3	677	1	352	TRUE	Deletion	[DEL Ref:199-200;Size:2]	2	2	2	2	1				0	[DEL Ref:199-200;Size:2]	400	445	445	forward	OK	OK	FALSE	FALSE				TRUE	A2	allele_specific_filename	Deletion	2		Deletion|[DEL Ref:199-200;Size:2]	ABA-ttCas|-|N717|13|T2|A2	1	1	97	A330	chr14	T2_A2	Deletion	2	Editiert	unique_match	TRUE	TRUE	2	ABA-ttCas|-|N717|13	Edited	Edited	0	0	TRUE	TRUE
ttCas12a_-_22_17_14_T2.2.fasta	Data S2/FASTA INPUT FILES/ttCas12a_-_22_17_14_T2.2.fasta	parsed	ttCas12a	22	17	N717	14	A2	allele_specific		FALSE	ttCas12a_-	ABA-ttCas	-	T2	chr14	called	Primary local alignment fully covers the calling window.	local_primary	local	Reverse	FALSE	95.74	634	1	352	TRUE	Deletion	Mutation	local	Reverse	FALSE	95.74	634	1	352	TRUE	Deletion	93.96	618	Reverse	FALSE	1	361	TRUE	Deletion	primary_alignment_events	TRUE	FALSE	local	Reverse	TRUE	FALSE	95.74	650	1	352	TRUE	Deletion	[DEL Ref:195-205;Size:11]	11	11	11	11	1				0	[DEL Ref:195-205;Size:11]	400	427	427	forward	OK	OK	FALSE	FALSE				TRUE	A2	allele_specific_filename	Deletion	11		Deletion|[DEL Ref:195-205;Size:11]	ABA-ttCas|-|N717|14|T2|A2	1	1	98	A330	chr14	T2_A2	Deletion	11	Editiert	unique_match	TRUE	TRUE	11	ABA-ttCas|-|N717|14	Edited	Edited	0	0	TRUE	TRUE
ttCas12a_-_35_17_2_T2.2.fasta	Data S2/FASTA INPUT FILES/ttCas12a_-_35_17_2_T2.2.fasta	parsed	ttCas12a	35	17	N717	2	A2	allele_specific		FALSE	ttCas12a_-	ABA-ttCas	-	T2	chr14	called	Primary local alignment fully covers the calling window.	local_primary	local	Reverse	FALSE	97.51	670	1	361	TRUE	Deletion	Mutation	local	Reverse	FALSE	97.51	670	1	361	TRUE	Deletion	96.46	654	Reverse	FALSE	1	365	TRUE	Deletion	primary_alignment_events	TRUE	FALSE	local	Reverse	TRUE	FALSE	97.51	681	1	361	TRUE	Deletion	[DEL Ref:199-200;Size:2]	2	2	2	2	1				0	[DEL Ref:199-200;Size:2]	400	440	440	forward	OK	OK	FALSE	FALSE				TRUE	A2	allele_specific_filename	Deletion	2		Deletion|[DEL Ref:199-200;Size:2]	ABA-ttCas|-|N717|2|T2|A2	1	1	90	A330	chr14	T2_A2	Deletion	2	Editiert	unique_match	TRUE	TRUE	2	ABA-ttCas|-|N717|2	Edited	Edited	0	0	TRUE	TRUE
ttCas12a_-_57_17_9_T2.2.fasta	Data S2/FASTA INPUT FILES/ttCas12a_-_57_17_9_T2.2.fasta	parsed	ttCas12a	57	17	N717	9	A2	allele_specific		FALSE	ttCas12a_-	ABA-ttCas	-	T2	chr14	called	Primary local alignment fully covers the calling window.	local_primary	local	Reverse	FALSE	96.58	642	1	351	TRUE	Deletion	Mutation	local	Reverse	FALSE	96.58	642	1	351	TRUE	Deletion	95.12	632	Reverse	FALSE	1	368	TRUE	Deletion	primary_alignment_events	TRUE	FALSE	local	Reverse	TRUE	FALSE	95.83	654	1	360	TRUE	Deletion	[DEL Ref:198-204;Size:7]	7	7	7	7	1				0	[DEL Ref:198-204;Size:7]	400	429	429	forward	OK	OK	FALSE	FALSE				TRUE	A2	allele_specific_filename	Deletion	7		Deletion|[DEL Ref:198-204;Size:7]	ABA-ttCas|-|N717|9|T2|A2	1	1	94	A330	chr14	T2_A2	Deletion	7	Editiert	unique_match	TRUE	TRUE	7	ABA-ttCas|-|N717|9	Edited	Edited	0	0	TRUE	TRUE
ttCas12a_-_45_8_1_T3.1.fasta	Data S2/FASTA INPUT FILES/ttCas12a_-_45_8_1_T3.1.fasta	parsed	ttCas12a	45	8	N708	1	A1	allele_specific		FALSE	ttCas12a_-	ABA-ttCas	-	T3	chr4	called	Primary local alignment fully covers the calling window.	local_primary	local	Forward	FALSE	95.71	670	29	400	TRUE	Deletion	Mutation	local	Forward	FALSE	95.71	670	29	400	TRUE	Deletion	94.04	646	Forward	FALSE	19	400	TRUE	Deletion	primary_alignment_events	TRUE	FALSE	local	Forward	TRUE	FALSE	95.71	680	29	400	TRUE	Deletion	[DEL Ref:200-205;Size:6]	6	6	6	6	1				0	[DEL Ref:200-205;Size:6]	400	561	561	reverse	OK	OK	FALSE	FALSE				TRUE	A1	allele_specific_filename	Deletion	6		Deletion|[DEL Ref:200-205;Size:6]	ABA-ttCas|-|N708|1|T3|A1	1	1	50	A330	chr4	T3_A1	Deletion	6	Editiert	unique_match	TRUE	TRUE	6	ABA-ttCas|-|N708|1	Edited	Edited	0	0	TRUE	TRUE
ttCas12a_-_53_8_12_T3.1.fasta	Data S2/FASTA INPUT FILES/ttCas12a_-_53_8_12_T3.1.fasta	parsed	ttCas12a	53	8	N708	12	A1	allele_specific		FALSE	ttCas12a_-	ABA-ttCas	-	T3	chr4	called	Primary local alignment fully covers the calling window.	local_primary	local	Forward	FALSE	93.9	648	26	400	TRUE	Deletion	Mutation	local	Forward	FALSE	93.9	648	26	400	TRUE	Deletion	91.99	626	Forward	FALSE	23	400	TRUE	Deletion	primary_alignment_events	TRUE	FALSE	local	Forward	TRUE	FALSE	94.39	668	29	400	TRUE	Deletion	[DEL Ref:198-208;Size:11]	11	11	11	11	1				0	[DEL Ref:198-208;Size:11]	400	556	556	reverse	OK	OK	FALSE	FALSE				TRUE	A1	allele_specific_filename	Deletion	11		Deletion|[DEL Ref:198-208;Size:11]	ABA-ttCas|-|N708|12|T3|A1	1	1	56	A330	chr4	T3_A1	Deletion	11	Editiert	unique_match	TRUE	TRUE	11	ABA-ttCas|-|N708|12	Edited	Edited	0	0	TRUE	TRUE
ttCas12a_-_61_8_2_T3.1.fasta	Data S2/FASTA INPUT FILES/ttCas12a_-_61_8_2_T3.1.fasta	parsed	ttCas12a	61	8	N708	2	A1	allele_specific		FALSE	ttCas12a_-	ABA-ttCas	-	T3	chr4	called	Primary local alignment fully covers the calling window.	local_primary	local	Forward	FALSE	96.76	698	31	400	TRUE	Deletion	Mutation	local	Forward	FALSE	96.76	698	31	400	TRUE	Deletion	94.36	676	Forward	FALSE	11	400	TRUE	Deletion	primary_alignment_events	TRUE	FALSE	local	Forward	TRUE	FALSE	96.76	705	31	400	TRUE	Deletion	[DEL Ref:201-205;Size:5]	5	5	5	5	1				0	[DEL Ref:201-205;Size:5]	400	712	712	reverse	OK	OK	FALSE	FALSE				TRUE	A1	allele_specific_filename	Deletion	5		Deletion|[DEL Ref:201-205;Size:5]	ABA-ttCas|-|N708|2|T3|A1	1	1	51	A330	chr4	T3_A1	Deletion	5	Editiert	unique_match	TRUE	TRUE	5	ABA-ttCas|-|N708|2	Edited	Edited	0	0	TRUE	TRUE
ttCas12a_-_70_8_3_T3.1.fasta	Data S2/FASTA INPUT FILES/ttCas12a_-_70_8_3_T3.1.fasta	parsed	ttCas12a	70	8	N708	3	A1	allele_specific		FALSE	ttCas12a_-	ABA-ttCas	-	T3	chr4	called	Primary local alignment fully covers the calling window.	local_primary	local	Forward	FALSE	95.7	670	30	400	TRUE	Deletion	Mutation	local	Forward	FALSE	95.7	670	30	400	TRUE	Deletion	93.59	644	Forward	FALSE	12	400	TRUE	Deletion	primary_alignment_events	TRUE	FALSE	local	Forward	TRUE	FALSE	95.7	685	30	400	TRUE	Deletion	[DEL Ref:198-204;Size:7]	7	7	7	7	1				0	[DEL Ref:198-204;Size:7]	400	561	561	reverse	OK	OK	FALSE	FALSE				TRUE	A1	allele_specific_filename	Deletion	7		Deletion|[DEL Ref:198-204;Size:7]	ABA-ttCas|-|N708|3|T3|A1	1	1	52	A330	chr4	T3_A1	Deletion	7	Editiert	unique_match	TRUE	TRUE	7	ABA-ttCas|-|N708|3	Edited	Edited	0	0	TRUE	TRUE
ttCas12a_-_15_17_13_T3.1.fasta	Data S2/FASTA INPUT FILES/ttCas12a_-_15_17_13_T3.1.fasta	parsed	ttCas12a	15	17	N717	13	A1	allele_specific		FALSE	ttCas12a_-	ABA-ttCas	-	T3	chr4	called	Primary local alignment fully covers the calling window.	local_primary	local	Forward	FALSE	95.71	680	29	400	TRUE	Deletion	Mutation	local	Forward	FALSE	95.71	680	29	400	TRUE	Deletion	92.78	652	Forward	FALSE	25	400	TRUE	Deletion	primary_alignment_events	TRUE	FALSE	local	Forward	TRUE	FALSE	95.71	693	29	400	TRUE	Deletion	[DEL Ref:197-204;Size:8]	8	8	8	8	1				0	[DEL Ref:197-204;Size:8]	400	568	568	reverse	OK	OK	FALSE	FALSE				TRUE	A1	allele_specific_filename	Deletion	8		Deletion|[DEL Ref:197-204;Size:8]	ABA-ttCas|-|N717|13|T3|A1	1	1	97	A330	chr4	T3_A1	Deletion	8	Editiert	unique_match	TRUE	TRUE	8	ABA-ttCas|-|N717|13	Edited	Edited	0	0	TRUE	TRUE
ttCas12a_-_23_17_14_T3.1.fasta	Data S2/FASTA INPUT FILES/ttCas12a_-_23_17_14_T3.1.fasta	parsed	ttCas12a	23	17	N717	14	A1	allele_specific		FALSE	ttCas12a_-	ABA-ttCas	-	T3	chr4	called	Primary local alignment fully covers the calling window.	local_primary	local	Forward	FALSE	96.5	688	31	400	TRUE	Deletion	Mutation	local	Forward	FALSE	96.5	688	31	400	TRUE	Deletion	94.37	660	Forward	FALSE	12	400	TRUE	Deletion	primary_alignment_events	TRUE	FALSE	local	Forward	TRUE	FALSE	96.5	698	31	400	TRUE	Deletion	[DEL Ref:197-201;Size:5]	5	5	5	5	1				0	[DEL Ref:197-201;Size:5]	400	553	553	reverse	OK	OK	FALSE	FALSE				TRUE	A1	allele_specific_filename	Deletion	5		Deletion|[DEL Ref:197-201;Size:5]	ABA-ttCas|-|N717|14|T3|A1	1	1	98	A330	chr4	T3_A1	Deletion	5	Editiert	unique_match	TRUE	TRUE	5	ABA-ttCas|-|N717|14	Edited	Edited	0	0	TRUE	TRUE
ttCas12a_-_36_17_2_T3.1.fasta	Data S2/FASTA INPUT FILES/ttCas12a_-_36_17_2_T3.1.fasta	parsed	ttCas12a	36	17	N717	2	A1	allele_specific		FALSE	ttCas12a_-	ABA-ttCas	-	T3	chr4	called	Primary local alignment fully covers the calling window.	local_primary	local	Forward	FALSE	95.97	690	29	400	TRUE	Deletion	Mutation	local	Forward	FALSE	95.97	690	29	400	TRUE	Deletion	94.04	668	Forward	FALSE	15	400	TRUE	Deletion	primary_alignment_events	TRUE	FALSE	local	Forward	TRUE	FALSE	95.97	700	29	400	TRUE	Deletion	[DEL Ref:197-204;Size:8]	8	8	8	8	1				0	[DEL Ref:197-204;Size:8]	400	548	548	reverse	OK	OK	FALSE	FALSE				TRUE	A1	allele_specific_filename	Deletion	8		Deletion|[DEL Ref:197-204;Size:8]	ABA-ttCas|-|N717|2|T3|A1	1	1	90	A330	chr4	T3_A1	Deletion	8	Editiert	unique_match	TRUE	TRUE	8	ABA-ttCas|-|N717|2	Edited	Edited	0	0	TRUE	TRUE
ttCas12a_-_58_17_9_T3.1.fasta	Data S2/FASTA INPUT FILES/ttCas12a_-_58_17_9_T3.1.fasta	parsed	ttCas12a	58	17	N717	9	A1	allele_specific		FALSE	ttCas12a_-	ABA-ttCas	-	T3	chr4	called	Primary local alignment fully covers the calling window.	local_primary	local	Forward	FALSE	97.77	690	43	400	TRUE	Deletion	Mutation	local	Forward	FALSE	97.77	690	43	400	TRUE	Deletion	94.36	660	Forward	FALSE	12	400	TRUE	Deletion	primary_alignment_events	TRUE	FALSE	local	Forward	TRUE	FALSE	97.05	696	30	400	TRUE	Deletion	[DEL Ref:199-199;Size:1]	1	1	1	1	1				0	[DEL Ref:199-199;Size:1]	400	575	575	reverse	OK	OK	FALSE	FALSE				TRUE	A1	allele_specific_filename	Deletion	1		Deletion|[DEL Ref:199-199;Size:1]	ABA-ttCas|-|N717|9|T3|A1	1	1	94	A330	chr4	T3_A1	Deletion	1	Editiert	unique_match	TRUE	TRUE	1	ABA-ttCas|-|N717|9	Edited	Edited	0	0	TRUE	TRUE
ttCas12a_-_46_8_1_T3.2.fasta	Data S2/FASTA INPUT FILES/ttCas12a_-_46_8_1_T3.2.fasta	parsed	ttCas12a	46	8	N708	1	A2	allele_specific		FALSE	ttCas12a_-	ABA-ttCas	-	T3	chr4	called	Primary local alignment fully covers the calling window.	local_primary	local	Forward	FALSE	94.64	644	30	400	TRUE	Deletion	Mutation	local	Forward	FALSE	94.64	644	30	400	TRUE	Deletion	92.29	616	Forward	FALSE	14	400	TRUE	Deletion	primary_alignment_events	TRUE	FALSE	local	Forward	TRUE	FALSE	95.28	658	42	400	TRUE	Deletion	[DEL Ref:197-202;Size:6]	6	6	6	6	1				0	[DEL Ref:197-202;Size:6]	400	499	499	reverse	OK	OK	FALSE	FALSE				TRUE	A2	allele_specific_filename	Deletion	6		Deletion|[DEL Ref:197-202;Size:6]	ABA-ttCas|-|N708|1|T3|A2	1	1	50	A330	chr4	T3_A2	Deletion	6	Editiert	unique_match	TRUE	TRUE	6	ABA-ttCas|-|N708|1	Edited	Edited	0	0	TRUE	TRUE
ttCas12a_-_71_8_3_T3.2.fasta	Data S2/FASTA INPUT FILES/ttCas12a_-_71_8_3_T3.2.fasta	parsed	ttCas12a	71	8	N708	3	A2	allele_specific		FALSE	ttCas12a_-	ABA-ttCas	-	T3	chr4	called	Primary local alignment fully covers the calling window.	local_primary	local	Forward	FALSE	91.86	562	57	400	TRUE	Deletion	Mutation	local	Forward	FALSE	91.86	562	57	400	TRUE	Deletion	86.56	506	Forward	FALSE	31	400	TRUE	Deletion	primary_alignment_events	TRUE	FALSE	local	Forward	TRUE	FALSE	92.99	575	73	400	TRUE	Deletion	[DEL Ref:197-208;Size:12]	12	12	12	12	1				0	[DEL Ref:197-208;Size:12]	400	494	494	reverse	PID<93	Check	FALSE	FALSE				TRUE	A2	allele_specific_filename	Deletion	12		Deletion|[DEL Ref:197-208;Size:12]	ABA-ttCas|-|N708|3|T3|A2	1	1	52	A330	chr4	T3_A2	Deletion	12	Editiert	unique_match	TRUE	TRUE	12	ABA-ttCas|-|N708|3	Edited	Edited	0	0	TRUE	TRUE
ttCas12a_-_79_8_5_T3.2.fasta	Data S2/FASTA INPUT FILES/ttCas12a_-_79_8_5_T3.2.fasta	parsed	ttCas12a	79	8	N708	5	A2	allele_specific		FALSE	ttCas12a_-	ABA-ttCas	-	T3	chr4	called	Primary local alignment fully covers the calling window.	local_primary	local	Forward	FALSE	94.15	644	25	400	TRUE	Deletion	Mutation	local	Forward	FALSE	94.15	644	25	400	TRUE	Deletion	93.42	630	Forward	FALSE	23	400	TRUE	Deletion	primary_alignment_events	TRUE	FALSE	local	Forward	TRUE	FALSE	94.37	644	28	400	TRUE	Deletion	[DEL Ref:199-204;Size:6]	6	6	6	6	1				0	[DEL Ref:199-204;Size:6]	400	610	610	reverse	OK	OK	FALSE	FALSE				TRUE	A2	allele_specific_filename	Deletion	6		Deletion|[DEL Ref:199-204;Size:6]	ABA-ttCas|-|N708|5|T3|A2	1	1	53	A330	chr4	T3_A2	Deletion	6	Editiert	unique_match	TRUE	TRUE	6	ABA-ttCas|-|N708|5	Edited	Edited	0	0	TRUE	TRUE
ttCas12a_-_16_17_13_T3.2.fasta	Data S2/FASTA INPUT FILES/ttCas12a_-_16_17_13_T3.2.fasta	parsed	ttCas12a	16	17	N717	13	A2	allele_specific		FALSE	ttCas12a_-	ABA-ttCas	-	T3	chr4	called	Primary local alignment fully covers the calling window.	local_primary	local	Forward	FALSE	95.07	654	36	400	TRUE	Deletion	Mutation	local	Forward	FALSE	95.07	654	36	400	TRUE	Deletion	93.06	636	Forward	FALSE	13	400	TRUE	Deletion	primary_alignment_events	TRUE	FALSE	local	Forward	TRUE	FALSE	95.07	664	36	400	TRUE	Deletion	[DEL Ref:198-204;Size:7]	7	7	7	7	1				0	[DEL Ref:198-204;Size:7]	400	703	703	reverse	OK	OK	FALSE	FALSE				TRUE	A2	allele_specific_filename	Deletion	7		Deletion|[DEL Ref:198-204;Size:7]	ABA-ttCas|-|N717|13|T3|A2	1	1	97	A330	chr4	T3_A2	Deletion	7	Editiert	unique_match	TRUE	TRUE	7	ABA-ttCas|-|N717|13	Edited	Edited	0	0	TRUE	TRUE
ttCas12a_-_24_17_14_T3.2.fasta	Data S2/FASTA INPUT FILES/ttCas12a_-_24_17_14_T3.2.fasta	parsed	ttCas12a	24	17	N717	14	A2	allele_specific		FALSE	ttCas12a_-	ABA-ttCas	-	T3	chr4	called	Primary local alignment fully covers the calling window.	local_primary	local	Forward	FALSE	93.53	630	32	400	TRUE	Deletion	Mutation	local	Forward	FALSE	93.53	630	32	400	TRUE	Deletion	90.41	598	Forward	FALSE	29	400	TRUE	Deletion	primary_alignment_events	TRUE	FALSE	local	Forward	TRUE	FALSE	93.82	646	32	400	TRUE	Deletion	[DEL Ref:197-205;Size:9]	9	9	9	9	1				0	[DEL Ref:197-205;Size:9]	400	606	606	reverse	OK	OK	FALSE	FALSE				TRUE	A2	allele_specific_filename	Deletion	9		Deletion|[DEL Ref:197-205;Size:9]	ABA-ttCas|-|N717|14|T3|A2	1	1	98	A330	chr4	T3_A2	Deletion	9	Editiert	unique_match	TRUE	TRUE	9	ABA-ttCas|-|N717|14	Edited	Edited	0	0	TRUE	TRUE
ttCas12a_-_37_17_2_T3.2.fasta	Data S2/FASTA INPUT FILES/ttCas12a_-_37_17_2_T3.2.fasta	parsed	ttCas12a	37	17	N717	2	A2	allele_specific		FALSE	ttCas12a_-	ABA-ttCas	-	T3	chr4	called	Primary local alignment fully covers the calling window.	local_primary	local	Forward	FALSE	94.65	648	29	400	TRUE	Deletion	Mutation	local	Forward	FALSE	94.65	648	29	400	TRUE	Deletion	92.23	622	Forward	FALSE	26	400	TRUE	Deletion	primary_alignment_events	TRUE	FALSE	local	Forward	TRUE	FALSE	94.65	664	29	400	TRUE	Deletion	[DEL Ref:198-204;Size:7]	7	7	7	7	1				0	[DEL Ref:198-204;Size:7]	400	630	630	reverse	OK	OK	FALSE	FALSE				TRUE	A2	allele_specific_filename	Deletion	7		Deletion|[DEL Ref:198-204;Size:7]	ABA-ttCas|-|N717|2|T3|A2	1	1	90	A330	chr4	T3_A2	Deletion	7	Editiert	unique_match	TRUE	TRUE	7	ABA-ttCas|-|N717|2	Edited	Edited	0	0	TRUE	TRUE
ttCas12a_-_59_17_9_T3.2.fasta	Data S2/FASTA INPUT FILES/ttCas12a_-_59_17_9_T3.2.fasta	parsed	ttCas12a	59	17	N717	9	A2	allele_specific		FALSE	ttCas12a_-	ABA-ttCas	-	T3	chr4	called	Primary local alignment fully covers the calling window.	local_primary	local	Forward	FALSE	93.8	626	32	400	TRUE	Deletion	Mutation	local	Forward	FALSE	93.8	626	32	400	TRUE	Deletion	90.75	592	Forward	FALSE	26	400	TRUE	Deletion	primary_alignment_events	TRUE	FALSE	local	Forward	TRUE	FALSE	93.57	645	32	400	TRUE	Deletion	[DEL Ref:197-204;Size:8]	8	8	8	8	1				0	[DEL Ref:197-204;Size:8]	400	631	631	reverse	OK	OK	FALSE	FALSE				TRUE	A2	allele_specific_filename	Deletion	8		Deletion|[DEL Ref:197-204;Size:8]	ABA-ttCas|-|N717|9|T3|A2	1	1	94	A330	chr4	T3_A2	Deletion	8	Editiert	unique_match	TRUE	TRUE	8	ABA-ttCas|-|N717|9	Edited	Edited	0	0	TRUE	TRUE
ttCas12a_-_41_8_1_T1.1.fasta	Data S2/FASTA INPUT FILES/ttCas12a_-_41_8_1_T1.1.fasta	parsed	ttCas12a	41	8	N708	1	A1	allele_specific		FALSE	ttCas12a_-	ABA-ttCas	-	T1	chr9	called	Primary local alignment fully covers the calling window.	local_primary	local	Reverse	FALSE	95.76	734	1	400	TRUE	Deletion	Mutation	local	Reverse	FALSE	95.76	734	1	400	TRUE	Deletion	95.76	734	Reverse	FALSE	1	400	TRUE	Deletion	primary_alignment_events	TRUE	FALSE	local	Reverse	TRUE	FALSE	95.76	747	1	400	TRUE	Deletion	[DEL Ref:197-204;Size:8]	8	8	8	8	1				0	[DEL Ref:197-204;Size:8]	400	649	649	reverse	OK	OK	FALSE	FALSE				TRUE	A1	allele_specific_filename	Deletion	8		Deletion|[DEL Ref:197-204;Size:8]	ABA-ttCas|-|N708|1|T1|A1	1	1	50	A330	chr9	T1_A1	Deletion	8	Editiert	unique_match	TRUE	TRUE	8	ABA-ttCas|-|N708|1	Edited	Edited	0	0	TRUE	TRUE
ttCas12a_-_49_8_12_T1.1.fasta	Data S2/FASTA INPUT FILES/ttCas12a_-_49_8_12_T1.1.fasta	parsed	ttCas12a	49	8	N708	12	A1	allele_specific		FALSE	ttCas12a_-	ABA-ttCas	-	T1	chr9	called	Primary local alignment fully covers the calling window.	local_primary	local	Reverse	FALSE	95.14	666	32	400	TRUE	Deletion	Mutation	local	Reverse	FALSE	95.14	666	32	400	TRUE	Deletion	92.57	652	Reverse	FALSE	1	400	TRUE	Deletion	primary_alignment_events	TRUE	FALSE	local	Reverse	TRUE	FALSE	95.14	675	32	400	TRUE	Deletion	[DEL Ref:197-204;Size:8]	8	8	8	8	1				0	[DEL Ref:197-204;Size:8]	400	654	654	reverse	OK	OK	FALSE	FALSE				TRUE	A1	allele_specific_filename	Deletion	8		Deletion|[DEL Ref:197-204;Size:8]	ABA-ttCas|-|N708|12|T1|A1	1	1	56	A330	chr9	T1_A1	Deletion	8	Editiert	unique_match	TRUE	TRUE	8	ABA-ttCas|-|N708|12	Edited	Edited	0	0	TRUE	TRUE
ttCas12a_-_57_8_2_T1.1.fasta	Data S2/FASTA INPUT FILES/ttCas12a_-_57_8_2_T1.1.fasta	parsed	ttCas12a	57	8	N708	2	A1	allele_specific		FALSE	ttCas12a_-	ABA-ttCas	-	T1	chr9	called	Primary local alignment fully covers the calling window.	local_primary	local	Reverse	FALSE	94.5	694	1	400	TRUE	Deletion	Mutation	local	Reverse	FALSE	94.5	694	1	400	TRUE	Deletion	94.5	694	Reverse	FALSE	1	400	TRUE	Deletion	primary_alignment_events	TRUE	FALSE	local	Reverse	TRUE	FALSE	94.03	695	1	400	TRUE	Deletion	[DEL Ref:198-204;Size:7]	7	7	7	7	1				0	[DEL Ref:198-204;Size:7]	400	686	686	reverse	OK	OK	FALSE	FALSE				TRUE	A1	allele_specific_filename	Deletion	7		Deletion|[DEL Ref:198-204;Size:7]	ABA-ttCas|-|N708|2|T1|A1	1	1	51	A330	chr9	T1_A1	Deletion	7	Editiert	unique_match	TRUE	TRUE	7	ABA-ttCas|-|N708|2	Edited	Edited	0	0	TRUE	TRUE
ttCas12a_-_66_8_3_T1.1.fasta	Data S2/FASTA INPUT FILES/ttCas12a_-_66_8_3_T1.1.fasta	parsed	ttCas12a	66	8	N708	3	A1	allele_specific		FALSE	ttCas12a_-	ABA-ttCas	-	T1	chr9	called	Primary local alignment fully covers the calling window.	local_primary	local	Reverse	FALSE	95.76	734	1	400	TRUE	Deletion	Mutation	local	Reverse	FALSE	95.76	734	1	400	TRUE	Deletion	95.76	734	Reverse	FALSE	1	400	TRUE	Deletion	primary_alignment_events	TRUE	FALSE	local	Reverse	TRUE	FALSE	95.76	747	1	400	TRUE	Deletion	[DEL Ref:197-204;Size:8]	8	8	8	8	1				0	[DEL Ref:197-204;Size:8]	400	647	647	reverse	OK	OK	FALSE	FALSE				TRUE	A1	allele_specific_filename	Deletion	8		Deletion|[DEL Ref:197-204;Size:8]	ABA-ttCas|-|N708|3|T1|A1	1	1	52	A330	chr9	T1_A1	Deletion	8	Editiert	unique_match	TRUE	TRUE	8	ABA-ttCas|-|N708|3	Edited	Edited	0	0	TRUE	TRUE
ttCas12a_-_11_17_13_T1.1.fasta	Data S2/FASTA INPUT FILES/ttCas12a_-_11_17_13_T1.1.fasta	parsed	ttCas12a	11	17	N717	13	A1	allele_specific		FALSE	ttCas12a_-	ABA-ttCas	-	T1	chr9	called	Primary local alignment fully covers the calling window.	local_primary	local	Reverse	FALSE	95.76	734	1	400	TRUE	Deletion	Mutation	local	Reverse	FALSE	95.76	734	1	400	TRUE	Deletion	95.76	734	Reverse	FALSE	1	400	TRUE	Deletion	primary_alignment_events	TRUE	FALSE	local	Reverse	TRUE	FALSE	95.76	747	1	400	TRUE	Deletion	[DEL Ref:197-204;Size:8]	8	8	8	8	1				0	[DEL Ref:197-204;Size:8]	400	647	647	reverse	OK	OK	FALSE	FALSE				TRUE	A1	allele_specific_filename	Deletion	8		Deletion|[DEL Ref:197-204;Size:8]	ABA-ttCas|-|N717|13|T1|A1	1	1	97	A330	chr9	T1_A1	Deletion	8	Editiert	unique_match	TRUE	TRUE	8	ABA-ttCas|-|N717|13	Edited	Edited	0	0	TRUE	TRUE
ttCas12a_-_19_17_14_T1.1.fasta	Data S2/FASTA INPUT FILES/ttCas12a_-_19_17_14_T1.1.fasta	parsed	ttCas12a	19	17	N717	14	A1	allele_specific		FALSE	ttCas12a_-	ABA-ttCas	-	T1	chr9	called	Primary local alignment fully covers the calling window.	local_primary	local	Reverse	FALSE	95.26	726	1	400	TRUE	Deletion	Mutation	local	Reverse	FALSE	95.26	726	1	400	TRUE	Deletion	95.26	726	Reverse	FALSE	1	400	TRUE	Deletion	primary_alignment_events	TRUE	FALSE	local	Reverse	TRUE	FALSE	95.26	741	1	400	TRUE	Deletion	[DEL Ref:195-204;Size:10]	10	10	10	10	1				0	[DEL Ref:195-204;Size:10]	400	638	638	reverse	OK	OK	FALSE	FALSE				TRUE	A1	allele_specific_filename	Deletion	10		Deletion|[DEL Ref:195-204;Size:10]	ABA-ttCas|-|N717|14|T1|A1	1	1	98	A330	chr9	T1_A1	Deletion	10	Editiert	unique_match	TRUE	TRUE	10	ABA-ttCas|-|N717|14	Edited	Edited	0	0	TRUE	TRUE
ttCas12a_-_32_17_2_T1.1.fasta	Data S2/FASTA INPUT FILES/ttCas12a_-_32_17_2_T1.1.fasta	parsed	ttCas12a	32	17	N717	2	A1	allele_specific		FALSE	ttCas12a_-	ABA-ttCas	-	T1	chr9	called	Primary local alignment fully covers the calling window.	local_primary	local	Reverse	FALSE	95.76	734	1	400	TRUE	Deletion	Mutation	local	Reverse	FALSE	95.76	734	1	400	TRUE	Deletion	95.76	734	Reverse	FALSE	1	400	TRUE	Deletion	primary_alignment_events	TRUE	FALSE	local	Reverse	TRUE	FALSE	95.76	747	1	400	TRUE	Deletion	[DEL Ref:197-204;Size:8]	8	8	8	8	1				0	[DEL Ref:197-204;Size:8]	400	649	649	reverse	OK	OK	FALSE	FALSE				TRUE	A1	allele_specific_filename	Deletion	8		Deletion|[DEL Ref:197-204;Size:8]	ABA-ttCas|-|N717|2|T1|A1	1	1	90	A330	chr9	T1_A1	Deletion	8	Editiert	unique_match	TRUE	TRUE	8	ABA-ttCas|-|N717|2	Edited	Edited	0	0	TRUE	TRUE
ttCas12a_-_54_17_9_T1.1.fasta	Data S2/FASTA INPUT FILES/ttCas12a_-_54_17_9_T1.1.fasta	parsed	ttCas12a	54	17	N717	9	A1	allele_specific		FALSE	ttCas12a_-	ABA-ttCas	-	T1	chr9	called	Primary local alignment fully covers the calling window.	local_primary	local	Reverse	FALSE	95.51	730	1	400	TRUE	Deletion	Mutation	local	Reverse	FALSE	95.51	730	1	400	TRUE	Deletion	95.51	730	Reverse	FALSE	1	400	TRUE	Deletion	primary_alignment_events	TRUE	FALSE	local	Reverse	TRUE	FALSE	95.51	744	1	400	TRUE	Deletion	[DEL Ref:197-205;Size:9]	9	9	9	9	1				0	[DEL Ref:197-205;Size:9]	400	642	642	reverse	OK	OK	FALSE	FALSE				TRUE	A1	allele_specific_filename	Deletion	9		Deletion|[DEL Ref:197-205;Size:9]	ABA-ttCas|-|N717|9|T1|A1	1	1	94	A330	chr9	T1_A1	Deletion	9	Editiert	unique_match	TRUE	TRUE	9	ABA-ttCas|-|N717|9	Edited	Edited	0	0	TRUE	TRUE
ttCas12a_-_42_8_1_T1.2.fasta	Data S2/FASTA INPUT FILES/ttCas12a_-_42_8_1_T1.2.fasta	parsed	ttCas12a	42	8	N708	1	A2	allele_specific		FALSE	ttCas12a_-	ABA-ttCas	-	T1	chr9	called	Primary local alignment fully covers the calling window.	local_primary	local	Reverse	FALSE	96.22	742	2	398	TRUE	Deletion	Mutation	local	Reverse	FALSE	96.22	742	2	398	TRUE	Deletion	95.75	736	Reverse	FALSE	1	400	TRUE	Deletion	primary_alignment_events	TRUE	FALSE	local	Reverse	TRUE	FALSE	96.22	751	2	398	TRUE	Deletion	[DEL Ref:198-204;Size:7]	7	7	7	7	1				0	[DEL Ref:198-204;Size:7]	400	654	654	reverse	OK	OK	FALSE	FALSE				TRUE	A2	allele_specific_filename	Deletion	7		Deletion|[DEL Ref:198-204;Size:7]	ABA-ttCas|-|N708|1|T1|A2	1	1	50	A330	chr9	T1_A2	Deletion	7	Editiert	unique_match	TRUE	TRUE	7	ABA-ttCas|-|N708|1	Edited	Edited	0	0	TRUE	TRUE
ttCas12a_-_50_8_12_T1.2.fasta	Data S2/FASTA INPUT FILES/ttCas12a_-_50_8_12_T1.2.fasta	parsed	ttCas12a	50	8	N708	12	A2	allele_specific		FALSE	ttCas12a_-	ABA-ttCas	-	T1	chr9	called	Primary local alignment fully covers the calling window.	local_primary	local	Reverse	FALSE	92.5	682	1	400	TRUE	Deletion	Mutation	local	Reverse	FALSE	92.5	682	1	400	TRUE	Deletion	92.5	682	Reverse	FALSE	1	400	TRUE	Deletion	primary_alignment_events	TRUE	FALSE	local	Reverse	TRUE	FALSE	92.5	697	1	400	TRUE	Deletion	[DEL Ref:183-203;Size:21]	21	21	21	21	1				0	[DEL Ref:183-203;Size:21]	400	639	639	reverse	PID<93	Check	FALSE	FALSE				TRUE	A2	allele_specific_filename	Deletion	21		Deletion|[DEL Ref:183-203;Size:21]	ABA-ttCas|-|N708|12|T1|A2	1	1	56	A330	chr9	T1_A2	Deletion	21	Editiert	unique_match	TRUE	TRUE	21	ABA-ttCas|-|N708|12	Edited	Edited	0	0	TRUE	TRUE
ttCas12a_-_58_8_2_T1.2.fasta	Data S2/FASTA INPUT FILES/ttCas12a_-_58_8_2_T1.2.fasta	parsed	ttCas12a	58	8	N708	2	A2	allele_specific		FALSE	ttCas12a_-	ABA-ttCas	-	T1	chr9	called	Primary local alignment fully covers the calling window.	local_primary	local	Reverse	FALSE	95.52	722	1	400	TRUE	Deletion	Mutation	local	Reverse	FALSE	95.52	722	1	400	TRUE	Deletion	95.52	722	Reverse	FALSE	1	400	TRUE	Deletion	primary_alignment_events	TRUE	FALSE	local	Reverse	TRUE	FALSE	95.52	733	1	400	TRUE	Deletion	[DEL Ref:198-204;Size:7]	7	7	7	7	1				0	[DEL Ref:198-204;Size:7]	400	611	611	reverse	OK	OK	FALSE	FALSE				TRUE	A2	allele_specific_filename	Deletion	7		Deletion|[DEL Ref:198-204;Size:7]	ABA-ttCas|-|N708|2|T1|A2	1	1	51	A330	chr9	T1_A2	Deletion	7	Editiert	unique_match	TRUE	TRUE	7	ABA-ttCas|-|N708|2	Edited	Edited	0	0	TRUE	TRUE
ttCas12a_-_67_8_3_T1.2.fasta	Data S2/FASTA INPUT FILES/ttCas12a_-_67_8_3_T1.2.fasta	parsed	ttCas12a	67	8	N708	3	A2	allele_specific		FALSE	ttCas12a_-	ABA-ttCas	-	T1	chr9	called	Primary local alignment fully covers the calling window.	local_primary	local	Reverse	FALSE	94.97	724	1	398	TRUE	Deletion	Mutation	local	Reverse	FALSE	94.97	724	1	398	TRUE	Deletion	94.5	716	Reverse	FALSE	1	400	TRUE	Deletion	primary_alignment_events	TRUE	FALSE	local	Reverse	TRUE	FALSE	94.97	738	1	398	TRUE	Deletion	[DEL Ref:194-205;Size:12]	12	12	12	12	1				0	[DEL Ref:194-205;Size:12]	400	643	643	reverse	OK	OK	FALSE	FALSE				TRUE	A2	allele_specific_filename	Deletion	12		Deletion|[DEL Ref:194-205;Size:12]	ABA-ttCas|-|N708|3|T1|A2	1	1	52	A330	chr9	T1_A2	Deletion	12	Editiert	unique_match	TRUE	TRUE	12	ABA-ttCas|-|N708|3	Edited	Edited	0	0	TRUE	TRUE
ttCas12a_-_75_8_5_T1.2.fasta	Data S2/FASTA INPUT FILES/ttCas12a_-_75_8_5_T1.2.fasta	parsed	ttCas12a	75	8	N708	5	A2	allele_specific		FALSE	ttCas12a_-	ABA-ttCas	-	T1	chr9	called	Primary local alignment fully covers the calling window.	local_primary	local	Reverse	FALSE	95	698	1	400	TRUE	Deletion	Mutation	local	Reverse	FALSE	95	698	1	400	TRUE	Deletion	95	698	Reverse	FALSE	1	400	TRUE	Deletion	primary_alignment_events	TRUE	FALSE	local	Reverse	TRUE	FALSE	94.53	709	1	400	TRUE	Deletion	[DEL Ref:198-203;Size:6]	6	6	6	6	1				0	[DEL Ref:198-203;Size:6]	400	684	684	reverse	OK	OK	FALSE	FALSE				TRUE	A2	allele_specific_filename	Deletion	6		Deletion|[DEL Ref:198-203;Size:6]	ABA-ttCas|-|N708|5|T1|A2	1	1	53	A330	chr9	T1_A2	Deletion	6	Editiert	unique_match	TRUE	TRUE	6	ABA-ttCas|-|N708|5	Edited	Edited	0	0	TRUE	TRUE
ttCas12a_-_12_17_13_T1.2.fasta	Data S2/FASTA INPUT FILES/ttCas12a_-_12_17_13_T1.2.fasta	parsed	ttCas12a	12	17	N717	13	A2	allele_specific		FALSE	ttCas12a_-	ABA-ttCas	-	T1	chr9	called	Primary local alignment fully covers the calling window.	local_primary	local	Reverse	FALSE	94.5	706	1	400	TRUE	Deletion	Mutation	local	Reverse	FALSE	94.5	706	1	400	TRUE	Deletion	94.5	706	Reverse	FALSE	1	400	TRUE	Deletion	primary_alignment_events	TRUE	FALSE	local	Reverse	TRUE	FALSE	95.13	697	11	400	TRUE	Deletion	[DEL Ref:198-204;Size:7]	7	7	7	7	1				0	[DEL Ref:198-204;Size:7]	400	649	649	reverse	OK	OK	FALSE	FALSE				TRUE	A2	allele_specific_filename	Deletion	7		Deletion|[DEL Ref:198-204;Size:7]	ABA-ttCas|-|N717|13|T1|A2	1	1	97	A330	chr9	T1_A2	Deletion	7	Editiert	unique_match	TRUE	TRUE	7	ABA-ttCas|-|N717|13	Edited	Edited	0	0	TRUE	TRUE
ttCas12a_-_20_17_14_T1.2.fasta	Data S2/FASTA INPUT FILES/ttCas12a_-_20_17_14_T1.2.fasta	parsed	ttCas12a	20	17	N717	14	A2	allele_specific		FALSE	ttCas12a_-	ABA-ttCas	-	T1	chr9	called	Primary local alignment fully covers the calling window.	local_primary	local	Reverse	FALSE	95.98	740	1	398	TRUE	Deletion	Mutation	local	Reverse	FALSE	95.98	740	1	398	TRUE	Deletion	95.75	738	Reverse	FALSE	1	400	TRUE	Deletion	primary_alignment_events	TRUE	FALSE	local	Reverse	TRUE	FALSE	95.98	750	1	398	TRUE	Deletion	[DEL Ref:197-204;Size:8]	8	8	8	8	1				0	[DEL Ref:197-204;Size:8]	400	667	667	reverse	OK	OK	FALSE	FALSE				TRUE	A2	allele_specific_filename	Deletion	8		Deletion|[DEL Ref:197-204;Size:8]	ABA-ttCas|-|N717|14|T1|A2	1	1	98	A330	chr9	T1_A2	Deletion	8	Editiert	unique_match	TRUE	TRUE	8	ABA-ttCas|-|N717|14	Edited	Edited	0	0	TRUE	TRUE
ttCas12a_-_33_17_2_T1.2.fasta	Data S2/FASTA INPUT FILES/ttCas12a_-_33_17_2_T1.2.fasta	parsed	ttCas12a	33	17	N717	2	A2	allele_specific		FALSE	ttCas12a_-	ABA-ttCas	-	T1	chr9	called	Primary local alignment fully covers the calling window.	local_primary	local	Reverse	FALSE	95.21	718	4	400	TRUE	Deletion	Mutation	local	Reverse	FALSE	95.21	718	4	400	TRUE	Deletion	94.75	712	Reverse	FALSE	1	400	TRUE	Deletion	primary_alignment_events	TRUE	FALSE	local	Reverse	TRUE	FALSE	95.21	711	4	400	TRUE	Deletion	[DEL Ref:198-204;Size:7]	7	7	7	7	1				0	[DEL Ref:198-204;Size:7]	400	647	647	reverse	OK	OK	FALSE	FALSE				TRUE	A2	allele_specific_filename	Deletion	7		Deletion|[DEL Ref:198-204;Size:7]	ABA-ttCas|-|N717|2|T1|A2	1	1	90	A330	chr9	T1_A2	Deletion	7	Editiert	unique_match	TRUE	TRUE	7	ABA-ttCas|-|N717|2	Edited	Edited	0	0	TRUE	TRUE
ttCas12a_+_68_5_1_T4.1.fasta	Data S2/FASTA INPUT FILES/ttCas12a_+_68_5_1_T4.1.fasta	parsed	ttCas12a	68	5	N705	1	A1	allele_specific		FALSE	ttCas12a_+	ABA-ttCas	+	T4	chr2	called	Primary local alignment fully covers the calling window.	local_primary	local	Forward	FALSE	96.25	750	1	400	TRUE	Deletion	Mutation	local	Forward	FALSE	96.25	750	1	400	TRUE	Deletion	96.25	750	Forward	FALSE	1	400	TRUE	Deletion	primary_alignment_events	TRUE	FALSE	local	Forward	TRUE	FALSE	96.25	758	1	400	TRUE	Deletion	[DEL Ref:197-202;Size:6]	6	6	6	6	1				0	[DEL Ref:197-202;Size:6]	400	612	612	forward	OK	OK	FALSE	FALSE				TRUE	A1	allele_specific_filename	Deletion	6		Deletion|[DEL Ref:197-202;Size:6]	ABA-ttCas|+|N705|1|T4|A1	1	1	33	A330	chr2	T4_A1	Deletion	6	Editiert	unique_match	TRUE	TRUE	6	ABA-ttCas|+|N705|1	Edited	Edited	0	0	TRUE	TRUE
ttCas12a_+_81_5_13_T4.1.fasta	Data S2/FASTA INPUT FILES/ttCas12a_+_81_5_13_T4.1.fasta	parsed	ttCas12a	81	5	N705	13	A1	allele_specific		FALSE	ttCas12a_+	ABA-ttCas	+	T4	chr2	called	Primary local alignment fully covers the calling window.	local_primary	local	Forward	FALSE	96.5	754	1	400	TRUE	Deletion	Mutation	local	Forward	FALSE	96.5	754	1	400	TRUE	Deletion	96.5	754	Forward	FALSE	1	400	TRUE	Deletion	primary_alignment_events	TRUE	FALSE	local	Forward	TRUE	FALSE	96.5	761	1	400	TRUE	Deletion	[DEL Ref:198-202;Size:5]	5	5	5	5	1				0	[DEL Ref:198-202;Size:5]	400	635	635	forward	OK	OK	FALSE	FALSE				TRUE	A1	allele_specific_filename	Deletion	5		Deletion|[DEL Ref:198-202;Size:5]	ABA-ttCas|+|N705|13|T4|A1	1	1	41	A330	chr2	T4_A1	Deletion	5	Editiert	unique_match	TRUE	TRUE	5	ABA-ttCas|+|N705|13	Edited	Edited	0	0	TRUE	TRUE
ttCas12a_+_89_5_14_T4.1.fasta	Data S2/FASTA INPUT FILES/ttCas12a_+_89_5_14_T4.1.fasta	parsed	ttCas12a	89	5	N705	14	A1	allele_specific		FALSE	ttCas12a_+	ABA-ttCas	+	T4	chr2	called	Primary local alignment fully covers the calling window.	local_primary	local	Forward	FALSE	95	730	1	400	TRUE	Deletion	Mutation	local	Forward	FALSE	95	730	1	400	TRUE	Deletion	95	730	Forward	FALSE	1	400	TRUE	Deletion	primary_alignment_events	TRUE	FALSE	local	Forward	TRUE	FALSE	95	743	1	400	TRUE	Deletion	[DEL Ref:195-205;Size:11]	11	11	11	11	1				0	[DEL Ref:195-205;Size:11]	400	625	625	forward	OK	OK	FALSE	FALSE				TRUE	A1	allele_specific_filename	Deletion	11		Deletion|[DEL Ref:195-205;Size:11]	ABA-ttCas|+|N705|14|T4|A1	1	1	42	A330	chr2	T4_A1	Deletion	11	Editiert	unique_match	TRUE	TRUE	11	ABA-ttCas|+|N705|14	Edited	Edited	0	0	TRUE	TRUE
ttCas12a_+_97_5_3_T4.1.fasta	Data S2/FASTA INPUT FILES/ttCas12a_+_97_5_3_T4.1.fasta	parsed	ttCas12a	97	5	N705	3	A1	allele_specific		FALSE	ttCas12a_+	ABA-ttCas	+	T4	chr2	called	Primary local alignment fully covers the calling window.	local_primary	local	Forward	FALSE	95.75	742	1	400	TRUE	Deletion	Mutation	local	Forward	FALSE	95.75	742	1	400	TRUE	Deletion	95.75	742	Forward	FALSE	1	400	TRUE	Deletion	primary_alignment_events	TRUE	FALSE	local	Forward	TRUE	FALSE	95.75	752	1	400	TRUE	Deletion	[DEL Ref:197-204;Size:8]	8	8	8	8	1				0	[DEL Ref:197-204;Size:8]	400	610	610	forward	OK	OK	FALSE	FALSE				TRUE	A1	allele_specific_filename	Deletion	8		Deletion|[DEL Ref:197-204;Size:8]	ABA-ttCas|+|N705|3|T4|A1	1	1	34	A330	chr2	T4_A1	Deletion	8	Editiert	unique_match	TRUE	TRUE	8	ABA-ttCas|+|N705|3	Edited	Edited	0	0	TRUE	TRUE
ttCas12a_+_122_5_8_T4.1.fasta	Data S2/FASTA INPUT FILES/ttCas12a_+_122_5_8_T4.1.fasta	parsed	ttCas12a	122	5	N705	8	A1	allele_specific		FALSE	ttCas12a_+	ABA-ttCas	+	T4	chr2	called	Primary local alignment fully covers the calling window.	local_primary	local	Forward	FALSE	94.25	718	1	400	TRUE	Deletion	Mutation	local	Forward	FALSE	94.25	718	1	400	TRUE	Deletion	94.25	718	Forward	FALSE	1	400	TRUE	Deletion	primary_alignment_events	TRUE	FALSE	local	Forward	TRUE	FALSE	94.25	734	1	400	TRUE	Deletion	[DEL Ref:196-209;Size:14]	14	14	14	14	1				0	[DEL Ref:196-209;Size:14]	400	626	626	forward	OK	OK	FALSE	FALSE				TRUE	A1	allele_specific_filename	Deletion	14		Deletion|[DEL Ref:196-209;Size:14]	ABA-ttCas|+|N705|8|T4|A1	1	1	38	A330	chr2	T4_A1	Deletion	14	Editiert	unique_match	TRUE	TRUE	14	ABA-ttCas|+|N705|8	Edited	Edited	0	0	TRUE	TRUE
ttCas12a_+_130_5_9_T4.1.fasta	Data S2/FASTA INPUT FILES/ttCas12a_+_130_5_9_T4.1.fasta	parsed	ttCas12a	130	5	N705	9	A1	allele_specific		FALSE	ttCas12a_+	ABA-ttCas	+	T4	chr2	called	Primary local alignment fully covers the calling window.	local_primary	local	Forward	FALSE	95.5	738	1	400	TRUE	Deletion	Mutation	local	Forward	FALSE	95.5	738	1	400	TRUE	Deletion	95.5	738	Forward	FALSE	1	400	TRUE	Deletion	primary_alignment_events	TRUE	FALSE	local	Forward	TRUE	FALSE	95.5	749	1	400	TRUE	Deletion	[DEL Ref:196-204;Size:9]	9	9	9	9	1				0	[DEL Ref:196-204;Size:9]	400	626	626	forward	OK	OK	FALSE	FALSE				TRUE	A1	allele_specific_filename	Deletion	9		Deletion|[DEL Ref:196-204;Size:9]	ABA-ttCas|+|N705|9|T4|A1	1	1	39	A330	chr2	T4_A1	Deletion	9	Editiert	unique_match	TRUE	TRUE	9	ABA-ttCas|+|N705|9	Edited	Edited	0	0	TRUE	TRUE
ttCas12a_+_7_16_10_T4.1.fasta	Data S2/FASTA INPUT FILES/ttCas12a_+_7_16_10_T4.1.fasta	parsed	ttCas12a	7	16	N716	10	A1	allele_specific		FALSE	ttCas12a_+	ABA-ttCas	+	T4	chr2	called	Primary local alignment fully covers the calling window.	local_primary	local	Forward	FALSE	95	726	1	400	TRUE	Deletion	Mutation	local	Forward	FALSE	95	726	1	400	TRUE	Deletion	95	726	Forward	FALSE	1	400	TRUE	Deletion	primary_alignment_events	TRUE	FALSE	local	Forward	TRUE	FALSE	95.25	733	1	400	TRUE	Deletion	[DEL Ref:196-196;Size:1] [DEL Ref:198-205;Size:8]	9	9	9	9	1				0	[DEL Ref:197-205;Size:9]	400	698	698	forward	OK	OK	FALSE	FALSE				TRUE	A1	allele_specific_filename	Deletion	9		Deletion|[DEL Ref:197-205;Size:9]	ABA-ttCas|+|N716|10|T4|A1	1	1	89	A330	chr2	T4_A1	Deletion	9	Editiert	unique_match	TRUE	TRUE	9	ABA-ttCas|+|N716|10	Edited	Edited	0	0	TRUE	TRUE
ttCas12a_+_15_16_2_T4.1.fasta	Data S2/FASTA INPUT FILES/ttCas12a_+_15_16_2_T4.1.fasta	parsed	ttCas12a	15	16	N716	2	A1	allele_specific		FALSE	ttCas12a_+	ABA-ttCas	+	T4	chr2	called	Primary local alignment fully covers the calling window.	local_primary	local	Forward	FALSE	95.5	738	1	400	TRUE	Deletion	Mutation	local	Forward	FALSE	95.5	738	1	400	TRUE	Deletion	95.5	738	Forward	FALSE	1	400	TRUE	Deletion	primary_alignment_events	TRUE	FALSE	local	Forward	TRUE	FALSE	95.5	749	1	400	TRUE	Deletion	[DEL Ref:196-204;Size:9]	9	9	9	9	1				0	[DEL Ref:196-204;Size:9]	400	1260	1260	forward	OK	OK	FALSE	FALSE				TRUE	A1	allele_specific_filename	Deletion	9		Deletion|[DEL Ref:196-204;Size:9]	ABA-ttCas|+|N716|2|T4|A1	1	1	85	A330	chr2	T4_A1	Deletion	9	Editiert	unique_match	TRUE	TRUE	9	ABA-ttCas|+|N716|2	Edited	Edited	0	0	TRUE	TRUE
ttCas12a_+_23_16_3_T4.1.fasta	Data S2/FASTA INPUT FILES/ttCas12a_+_23_16_3_T4.1.fasta	parsed	ttCas12a	23	16	N716	3	A1	allele_specific		FALSE	ttCas12a_+	ABA-ttCas	+	T4	chr2	called	Primary local alignment fully covers the calling window.	local_primary	local	Forward	FALSE	95.5	738	1	400	TRUE	Deletion	Mutation	local	Forward	FALSE	95.5	738	1	400	TRUE	Deletion	95.5	738	Forward	FALSE	1	400	TRUE	Deletion	primary_alignment_events	TRUE	FALSE	local	Forward	TRUE	FALSE	95.5	749	1	400	TRUE	Deletion	[DEL Ref:196-204;Size:9]	9	9	9	9	1				0	[DEL Ref:196-204;Size:9]	400	605	605	forward	OK	OK	FALSE	FALSE				TRUE	A1	allele_specific_filename	Deletion	9		Deletion|[DEL Ref:196-204;Size:9]	ABA-ttCas|+|N716|3|T4|A1	1	1	86	A330	chr2	T4_A1	Deletion	9	Editiert	unique_match	TRUE	TRUE	9	ABA-ttCas|+|N716|3	Edited	Edited	0	0	TRUE	TRUE
ttCas12a_+_31_16_5_T4.1.fasta	Data S2/FASTA INPUT FILES/ttCas12a_+_31_16_5_T4.1.fasta	parsed	ttCas12a	31	16	N716	5	A1	allele_specific		FALSE	ttCas12a_+	ABA-ttCas	+	T4	chr2	called	Primary local alignment fully covers the calling window.	local_primary	local	Forward	FALSE	95	730	1	400	TRUE	Deletion	Mutation	local	Forward	FALSE	95	730	1	400	TRUE	Deletion	95	730	Forward	FALSE	1	400	TRUE	Deletion	primary_alignment_events	TRUE	FALSE	local	Forward	TRUE	FALSE	95	743	1	400	TRUE	Deletion	[DEL Ref:194-204;Size:11]	11	11	11	11	1				0	[DEL Ref:194-204;Size:11]	400	1264	1264	forward	OK	OK	FALSE	FALSE				TRUE	A1	allele_specific_filename	Deletion	11		Deletion|[DEL Ref:194-204;Size:11]	ABA-ttCas|+|N716|5|T4|A1	1	1	87	A330	chr2	T4_A1	Deletion	11	Editiert	unique_match	TRUE	TRUE	11	ABA-ttCas|+|N716|5	Edited	Edited	0	0	TRUE	TRUE
ttCas12a_+_39_16_7_T4.1.fasta	Data S2/FASTA INPUT FILES/ttCas12a_+_39_16_7_T4.1.fasta	parsed	ttCas12a	39	16	N716	7	A1	allele_specific		FALSE	ttCas12a_+	ABA-ttCas	+	T4	chr2	called	Primary local alignment fully covers the calling window.	local_primary	local	Forward	FALSE	92.75	692	1	400	TRUE	Deletion	Mutation	local	Forward	FALSE	92.75	692	1	400	TRUE	Deletion	92.75	692	Forward	FALSE	1	400	TRUE	Deletion	primary_alignment_events	TRUE	FALSE	local	Forward	TRUE	FALSE	92.75	715	1	400	TRUE	Deletion	[DEL Ref:184-204;Size:21]	21	21	21	21	1				0	[DEL Ref:184-204;Size:21]	400	1330	1330	forward	PID<93	Check	FALSE	FALSE				TRUE	A1	allele_specific_filename	Deletion	21		Deletion|[DEL Ref:184-204;Size:21]	ABA-ttCas|+|N716|7|T4|A1	1	1	88	A330	chr2	T4_A1	Deletion	21	Editiert	unique_match	TRUE	TRUE	21	ABA-ttCas|+|N716|7	Edited	Edited	0	0	TRUE	TRUE
ttCas12a_+_69_5_1_T4.2.fasta	Data S2/FASTA INPUT FILES/ttCas12a_+_69_5_1_T4.2.fasta	parsed	ttCas12a	69	5	N705	1	A2	allele_specific		FALSE	ttCas12a_+	ABA-ttCas	+	T4	chr2	called	Primary local alignment fully covers the calling window.	local_primary	local	Forward	FALSE	95.25	734	1	400	TRUE	Deletion	Mutation	local	Forward	FALSE	95.25	734	1	400	TRUE	Deletion	95.25	734	Forward	FALSE	1	400	TRUE	Deletion	primary_alignment_events	TRUE	FALSE	local	Forward	TRUE	FALSE	95.25	746	1	400	TRUE	Deletion	[DEL Ref:196-205;Size:10]	10	10	10	10	1				0	[DEL Ref:196-205;Size:10]	400	634	634	forward	OK	OK	FALSE	FALSE				TRUE	A2	allele_specific_filename	Deletion	10		Deletion|[DEL Ref:196-205;Size:10]	ABA-ttCas|+|N705|1|T4|A2	1	1	33	A330	chr2	T4_A2	Deletion	10	Editiert	unique_match	TRUE	TRUE	10	ABA-ttCas|+|N705|1	Edited	Edited	0	0	TRUE	TRUE
ttCas12a_+_90_5_14_T4.2.fasta	Data S2/FASTA INPUT FILES/ttCas12a_+_90_5_14_T4.2.fasta	parsed	ttCas12a	90	5	N705	14	A2	allele_specific		FALSE	ttCas12a_+	ABA-ttCas	+	T4	chr2	called	Primary local alignment fully covers the calling window.	local_primary	local	Forward	FALSE	93	698	1	400	TRUE	Deletion	Mutation	local	Forward	FALSE	93	698	1	400	TRUE	Deletion	93	698	Forward	FALSE	1	400	TRUE	Deletion	primary_alignment_events	TRUE	FALSE	local	Forward	TRUE	FALSE	93	719	1	400	TRUE	Deletion	[DEL Ref:198-216;Size:19]	19	19	19	19	1				0	[DEL Ref:198-216;Size:19]	400	595	595	forward	OK	OK	FALSE	FALSE				TRUE	A2	allele_specific_filename	Deletion	19		Deletion|[DEL Ref:198-216;Size:19]	ABA-ttCas|+|N705|14|T4|A2	1	1	42	A330	chr2	T4_A2	Deletion	19	Editiert	unique_match	TRUE	TRUE	19	ABA-ttCas|+|N705|14	Edited	Edited	0	0	TRUE	TRUE
ttCas12a_+_98_5_3_T4.2.fasta	Data S2/FASTA INPUT FILES/ttCas12a_+_98_5_3_T4.2.fasta	parsed	ttCas12a	98	5	N705	3	A2	allele_specific		FALSE	ttCas12a_+	ABA-ttCas	+	T4	chr2	called	Primary local alignment fully covers the calling window.	local_primary	local	Forward	FALSE	96	746	1	400	TRUE	Deletion	Mutation	local	Forward	FALSE	96	746	1	400	TRUE	Deletion	96	746	Forward	FALSE	1	400	TRUE	Deletion	primary_alignment_events	TRUE	FALSE	local	Forward	TRUE	FALSE	96	755	1	400	TRUE	Deletion	[DEL Ref:197-203;Size:7]	7	7	7	7	1				0	[DEL Ref:197-203;Size:7]	400	634	634	forward	OK	OK	FALSE	FALSE				TRUE	A2	allele_specific_filename	Deletion	7		Deletion|[DEL Ref:197-203;Size:7]	ABA-ttCas|+|N705|3|T4|A2	1	1	34	A330	chr2	T4_A2	Deletion	7	Editiert	unique_match	TRUE	TRUE	7	ABA-ttCas|+|N705|3	Edited	Edited	0	0	TRUE	TRUE
ttCas12a_+_123_5_8_T4.2.fasta	Data S2/FASTA INPUT FILES/ttCas12a_+_123_5_8_T4.2.fasta	parsed	ttCas12a	123	5	N705	8	A2	allele_specific		FALSE	ttCas12a_+	ABA-ttCas	+	T4	chr2	called	Primary local alignment fully covers the calling window.	local_primary	local	Forward	FALSE	95	730	1	400	TRUE	Deletion	Mutation	local	Forward	FALSE	95	730	1	400	TRUE	Deletion	95	730	Forward	FALSE	1	400	TRUE	Deletion	primary_alignment_events	TRUE	FALSE	local	Forward	TRUE	FALSE	95	743	1	400	TRUE	Deletion	[DEL Ref:195-205;Size:11]	11	11	11	11	1				0	[DEL Ref:195-205;Size:11]	400	1328	1328	forward	OK	OK	FALSE	FALSE				TRUE	A2	allele_specific_filename	Deletion	11		Deletion|[DEL Ref:195-205;Size:11]	ABA-ttCas|+|N705|8|T4|A2	1	1	38	A330	chr2	T4_A2	Deletion	11	Editiert	unique_match	TRUE	TRUE	11	ABA-ttCas|+|N705|8	Edited	Edited	0	0	TRUE	TRUE
ttCas12a_+_131_5_9_T4.2.fasta	Data S2/FASTA INPUT FILES/ttCas12a_+_131_5_9_T4.2.fasta	parsed	ttCas12a	131	5	N705	9	A2	allele_specific		FALSE	ttCas12a_+	ABA-ttCas	+	T4	chr2	called	Primary local alignment fully covers the calling window.	local_primary	local	Forward	FALSE	95.5	738	1	400	TRUE	Deletion	Mutation	local	Forward	FALSE	95.5	738	1	400	TRUE	Deletion	95.5	738	Forward	FALSE	1	400	TRUE	Deletion	primary_alignment_events	TRUE	FALSE	local	Forward	TRUE	FALSE	95.5	749	1	400	TRUE	Deletion	[DEL Ref:196-204;Size:9]	9	9	9	9	1				0	[DEL Ref:196-204;Size:9]	400	1273	1273	forward	OK	OK	FALSE	FALSE				TRUE	A2	allele_specific_filename	Deletion	9		Deletion|[DEL Ref:196-204;Size:9]	ABA-ttCas|+|N705|9|T4|A2	1	1	39	A330	chr2	T4_A2	Deletion	9	Editiert	unique_match	TRUE	TRUE	9	ABA-ttCas|+|N705|9	Edited	Edited	0	0	TRUE	TRUE
ttCas12a_+_8_16_10_T4.2.fasta	Data S2/FASTA INPUT FILES/ttCas12a_+_8_16_10_T4.2.fasta	parsed	ttCas12a	8	16	N716	10	A2	allele_specific		FALSE	ttCas12a_+	ABA-ttCas	+	T4	chr2	called	Primary local alignment fully covers the calling window.	local_primary	local	Forward	FALSE	93	698	1	400	TRUE	Deletion	Mutation	local	Forward	FALSE	93	698	1	400	TRUE	Deletion	93	698	Forward	FALSE	1	400	TRUE	Deletion	primary_alignment_events	TRUE	FALSE	local	Forward	TRUE	FALSE	93	719	1	400	TRUE	Deletion	[DEL Ref:189-207;Size:19]	19	19	19	19	1				0	[DEL Ref:189-207;Size:19]	400	1342	1342	forward	OK	OK	FALSE	FALSE				TRUE	A2	allele_specific_filename	Deletion	19		Deletion|[DEL Ref:189-207;Size:19]	ABA-ttCas|+|N716|10|T4|A2	1	1	89	A330	chr2	T4_A2	Deletion	19	Editiert	unique_match	TRUE	TRUE	19	ABA-ttCas|+|N716|10	Edited	Edited	0	0	TRUE	TRUE
ttCas12a_+_16_16_2_T4.2.fasta	Data S2/FASTA INPUT FILES/ttCas12a_+_16_16_2_T4.2.fasta	parsed	ttCas12a	16	16	N716	2	A2	allele_specific		FALSE	ttCas12a_+	ABA-ttCas	+	T4	chr2	called	Primary local alignment fully covers the calling window.	local_primary	local	Forward	FALSE	95.75	742	1	400	TRUE	Deletion	Mutation	local	Forward	FALSE	95.75	742	1	400	TRUE	Deletion	95.75	742	Forward	FALSE	1	400	TRUE	Deletion	primary_alignment_events	TRUE	FALSE	local	Forward	TRUE	FALSE	95.75	752	1	400	TRUE	Deletion	[DEL Ref:197-204;Size:8]	8	8	8	8	1				0	[DEL Ref:197-204;Size:8]	400	617	617	forward	OK	OK	FALSE	FALSE				TRUE	A2	allele_specific_filename	Deletion	8		Deletion|[DEL Ref:197-204;Size:8]	ABA-ttCas|+|N716|2|T4|A2	1	1	85	A330	chr2	T4_A2	Deletion	8	Editiert	unique_match	TRUE	TRUE	8	ABA-ttCas|+|N716|2	Edited	Edited	0	0	TRUE	TRUE
ttCas12a_+_24_16_3_T4.2.fasta	Data S2/FASTA INPUT FILES/ttCas12a_+_24_16_3_T4.2.fasta	parsed	ttCas12a	24	16	N716	3	A2	allele_specific		FALSE	ttCas12a_+	ABA-ttCas	+	T4	chr2	called	Primary local alignment fully covers the calling window.	local_primary	local	Forward	FALSE	95.51	732	1	400	TRUE	Deletion	Mutation	local	Forward	FALSE	95.51	732	1	400	TRUE	Deletion	95.51	732	Forward	FALSE	1	400	TRUE	Deletion	primary_alignment_events	TRUE	FALSE	local	Forward	TRUE	FALSE	95.51	745	1	400	TRUE	Deletion	[DEL Ref:197-204;Size:8]	8	8	8	8	1				0	[DEL Ref:197-204;Size:8]	400	611	611	forward	OK	OK	FALSE	FALSE				TRUE	A2	allele_specific_filename	Deletion	8		Deletion|[DEL Ref:197-204;Size:8]	ABA-ttCas|+|N716|3|T4|A2	1	1	86	A330	chr2	T4_A2	Deletion	8	Editiert	unique_match	TRUE	TRUE	8	ABA-ttCas|+|N716|3	Edited	Edited	0	0	TRUE	TRUE
ttCas12a_+_32_16_5_T4.2.fasta	Data S2/FASTA INPUT FILES/ttCas12a_+_32_16_5_T4.2.fasta	parsed	ttCas12a	32	16	N716	5	A2	allele_specific		FALSE	ttCas12a_+	ABA-ttCas	+	T4	chr2	called	Primary local alignment fully covers the calling window.	local_primary	local	Forward	FALSE	95.5	738	1	400	TRUE	Deletion	Mutation	local	Forward	FALSE	95.5	738	1	400	TRUE	Deletion	95.5	738	Forward	FALSE	1	400	TRUE	Deletion	primary_alignment_events	TRUE	FALSE	local	Forward	TRUE	FALSE	95.5	749	1	400	TRUE	Deletion	[DEL Ref:196-204;Size:9]	9	9	9	9	1				0	[DEL Ref:196-204;Size:9]	400	608	608	forward	OK	OK	FALSE	FALSE				TRUE	A2	allele_specific_filename	Deletion	9		Deletion|[DEL Ref:196-204;Size:9]	ABA-ttCas|+|N716|5|T4|A2	1	1	87	A330	chr2	T4_A2	Deletion	9	Editiert	unique_match	TRUE	TRUE	9	ABA-ttCas|+|N716|5	Edited	Edited	0	0	TRUE	TRUE
ttCas12a_+_64_5_1_T2.1.fasta	Data S2/FASTA INPUT FILES/ttCas12a_+_64_5_1_T2.1.fasta	parsed	ttCas12a	64	5	N705	1	A1	allele_specific		FALSE	ttCas12a_+	ABA-ttCas	+	T2	chr14	called	Primary local alignment fully covers the calling window.	local_primary	local	Reverse	FALSE	96.13	652	1	362	TRUE	Deletion	Mutation	local	Reverse	FALSE	96.13	652	1	362	TRUE	Deletion	95.37	640	Reverse	FALSE	1	365	TRUE	Deletion	primary_alignment_events	TRUE	FALSE	local	Reverse	TRUE	FALSE	96.13	668	1	362	TRUE	Deletion	[DEL Ref:197-203;Size:7]	7	7	7	7	1				0	[DEL Ref:197-203;Size:7]	400	434	434	forward	OK	OK	FALSE	FALSE				TRUE	A1	allele_specific_filename	Deletion	7		Deletion|[DEL Ref:197-203;Size:7]	ABA-ttCas|+|N705|1|T2|A1	1	1	33	A330	chr14	T2_A1	Deletion	7	Editiert	unique_match	TRUE	TRUE	7	ABA-ttCas|+|N705|1	Edited	Edited	0	0	TRUE	TRUE
ttCas12a_+_85_5_14_T2.1.fasta	Data S2/FASTA INPUT FILES/ttCas12a_+_85_5_14_T2.1.fasta	parsed	ttCas12a	85	5	N705	14	A1	allele_specific		FALSE	ttCas12a_+	ABA-ttCas	+	T2	chr14	called	Primary local alignment fully covers the calling window.	local_primary	local	Reverse	FALSE	95.44	628	1	351	TRUE	Deletion	Mutation	local	Reverse	FALSE	95.44	628	1	351	TRUE	Deletion	92.88	600	Reverse	FALSE	1	365	TRUE	Deletion	primary_alignment_events	TRUE	FALSE	local	Reverse	TRUE	FALSE	95.44	645	1	351	TRUE	Deletion	[DEL Ref:197-208;Size:12]	12	12	12	12	1				0	[DEL Ref:197-208;Size:12]	400	493	493	forward	OK	OK	FALSE	FALSE				TRUE	A1	allele_specific_filename	Deletion	12		Deletion|[DEL Ref:197-208;Size:12]	ABA-ttCas|+|N705|14|T2|A1	1	1	42	A330	chr14	T2_A1	Deletion	12	Editiert	unique_match	TRUE	TRUE	12	ABA-ttCas|+|N705|14	Edited	Edited	0	0	TRUE	TRUE
ttCas12a_+_93_5_3_T2.1.fasta	Data S2/FASTA INPUT FILES/ttCas12a_+_93_5_3_T2.1.fasta	parsed	ttCas12a	93	5	N705	3	A1	allele_specific		FALSE	ttCas12a_+	ABA-ttCas	+	T2	chr14	called	Primary local alignment fully covers the calling window.	local_primary	local	Reverse	FALSE	96.13	652	1	362	TRUE	Deletion	Mutation	local	Reverse	FALSE	96.13	652	1	362	TRUE	Deletion	95.64	644	Reverse	FALSE	1	367	TRUE	Deletion	primary_alignment_events	TRUE	FALSE	local	Reverse	TRUE	FALSE	96.13	668	1	362	TRUE	Deletion	[DEL Ref:198-204;Size:7]	7	7	7	7	1				0	[DEL Ref:198-204;Size:7]	400	431	431	forward	OK	OK	FALSE	FALSE				TRUE	A1	allele_specific_filename	Deletion	7		Deletion|[DEL Ref:198-204;Size:7]	ABA-ttCas|+|N705|3|T2|A1	1	1	34	A330	chr14	T2_A1	Deletion	7	Editiert	unique_match	TRUE	TRUE	7	ABA-ttCas|+|N705|3	Edited	Edited	0	0	TRUE	TRUE
ttCas12a_+_110_5_7_T2.1.fasta	Data S2/FASTA INPUT FILES/ttCas12a_+_110_5_7_T2.1.fasta	parsed	ttCas12a	110	5	N705	7	A1	allele_specific		FALSE	ttCas12a_+	ABA-ttCas	+	T2	chr14	called	Primary local alignment fully covers the calling window.	local_primary	local	Reverse	FALSE	95.73	632	1	351	TRUE	Deletion	Mutation	local	Reverse	FALSE	95.73	632	1	351	TRUE	Deletion	93.73	610	Reverse	FALSE	1	367	TRUE	Deletion	primary_alignment_events	TRUE	FALSE	local	Reverse	TRUE	FALSE	95.73	648	1	351	TRUE	Deletion	[DEL Ref:195-205;Size:11]	11	11	11	11	1				0	[DEL Ref:195-205;Size:11]	400	433	433	forward	OK	OK	FALSE	FALSE				TRUE	A1	allele_specific_filename	Deletion	11		Deletion|[DEL Ref:195-205;Size:11]	ABA-ttCas|+|N705|7|T2|A1	1	1	37	A330	chr14	T2_A1	Deletion	11	Editiert	unique_match	TRUE	TRUE	11	ABA-ttCas|+|N705|7	Edited	Edited	0	0	TRUE	TRUE
ttCas12a_+_118_5_8_T2.1.fasta	Data S2/FASTA INPUT FILES/ttCas12a_+_118_5_8_T2.1.fasta	parsed	ttCas12a	118	5	N705	8	A1	allele_specific		FALSE	ttCas12a_+	ABA-ttCas	+	T2	chr14	called	Primary local alignment fully covers the calling window.	local_primary	local	Reverse	FALSE	94.21	630	1	363	TRUE	Deletion	Mutation	local	Reverse	FALSE	94.21	630	1	363	TRUE	Deletion	93.44	618	Reverse	FALSE	1	366	TRUE	Deletion	primary_alignment_events	TRUE	FALSE	local	Reverse	TRUE	FALSE	94.89	641	1	352	TRUE	Deletion	[DEL Ref:199-212;Size:14]	14	14	14	14	1				0	[DEL Ref:199-212;Size:14]	400	432	432	forward	OK	OK	FALSE	FALSE				TRUE	A1	allele_specific_filename	Deletion	14		Deletion|[DEL Ref:199-212;Size:14]	ABA-ttCas|+|N705|8|T2|A1	1	1	38	A330	chr14	T2_A1	Deletion	14	Editiert	unique_match	TRUE	TRUE	14	ABA-ttCas|+|N705|8	Edited	Edited	0	0	TRUE	TRUE
ttCas12a_+_126_5_9_T2.1.fasta	Data S2/FASTA INPUT FILES/ttCas12a_+_126_5_9_T2.1.fasta	parsed	ttCas12a	126	5	N705	9	A1	allele_specific		FALSE	ttCas12a_+	ABA-ttCas	+	T2	chr14	called	Primary local alignment fully covers the calling window.	local_primary	local	Reverse	FALSE	94.02	608	1	351	TRUE	Deletion	Mutation	local	Reverse	FALSE	94.02	608	1	351	TRUE	Deletion	92.16	598	Reverse	FALSE	1	370	TRUE	Deletion	primary_alignment_events	TRUE	FALSE	local	Reverse	TRUE	FALSE	94.02	630	1	351	TRUE	Deletion	[DEL Ref:196-212;Size:17]	17	17	17	17	1				0	[DEL Ref:196-212;Size:17]	400	423	423	forward	OK	OK	FALSE	FALSE				TRUE	A1	allele_specific_filename	Deletion	17		Deletion|[DEL Ref:196-212;Size:17]	ABA-ttCas|+|N705|9|T2|A1	1	1	39	A330	chr14	T2_A1	Deletion	17	Editiert	unique_match	TRUE	TRUE	17	ABA-ttCas|+|N705|9	Edited	Edited	0	0	TRUE	TRUE
ttCas12a_+_3_16_10_T2.1.fasta	Data S2/FASTA INPUT FILES/ttCas12a_+_3_16_10_T2.1.fasta	parsed	ttCas12a	3	16	N716	10	A1	allele_specific		FALSE	ttCas12a_+	ABA-ttCas	+	T2	chr14	called	Primary local alignment fully covers the calling window.	local_primary	local	Reverse	FALSE	94.54	600	4	351	TRUE	Deletion	Mutation	local	Reverse	FALSE	94.54	600	4	351	TRUE	Deletion	91.6	572	Reverse	FALSE	1	365	TRUE	Deletion	primary_alignment_events	TRUE	FALSE	local	Reverse	TRUE	FALSE	94.54	595	4	351	TRUE	Deletion	[DEL Ref:197-206;Size:10]	10	10	10	10	1				0	[DEL Ref:197-206;Size:10]	400	426	426	forward	OK	OK	FALSE	FALSE				TRUE	A1	allele_specific_filename	Deletion	10		Deletion|[DEL Ref:197-206;Size:10]	ABA-ttCas|+|N716|10|T2|A1	1	1	89	A330	chr14	T2_A1	Deletion	10	Editiert	unique_match	TRUE	TRUE	10	ABA-ttCas|+|N716|10	Edited	Edited	0	0	TRUE	TRUE
ttCas12a_+_11_16_2_T2.1.fasta	Data S2/FASTA INPUT FILES/ttCas12a_+_11_16_2_T2.1.fasta	parsed	ttCas12a	11	16	N716	2	A1	allele_specific		FALSE	ttCas12a_+	ABA-ttCas	+	T2	chr14	called	Primary local alignment fully covers the calling window.	local_primary	local	Reverse	FALSE	96.14	654	1	363	TRUE	Deletion	Mutation	local	Reverse	FALSE	96.14	654	1	363	TRUE	Deletion	95.12	642	Reverse	FALSE	1	365	TRUE	Deletion	primary_alignment_events	TRUE	FALSE	local	Reverse	TRUE	FALSE	96.14	670	1	363	TRUE	Deletion	[DEL Ref:200-206;Size:7]	7	7	7	7	1				0	[DEL Ref:200-206;Size:7]	400	436	436	forward	OK	OK	FALSE	FALSE				TRUE	A1	allele_specific_filename	Deletion	7		Deletion|[DEL Ref:200-206;Size:7]	ABA-ttCas|+|N716|2|T2|A1	1	1	85	A330	chr14	T2_A1	Deletion	7	Editiert	unique_match	TRUE	TRUE	7	ABA-ttCas|+|N716|2	Edited	Edited	0	0	TRUE	TRUE
ttCas12a_+_19_16_3_T2.1.fasta	Data S2/FASTA INPUT FILES/ttCas12a_+_19_16_3_T2.1.fasta	parsed	ttCas12a	19	16	N716	3	A1	allele_specific		FALSE	ttCas12a_+	ABA-ttCas	+	T2	chr14	called	Primary local alignment fully covers the calling window.	local_primary	local	Reverse	FALSE	92.88	592	1	351	TRUE	Deletion	Mutation	local	Reverse	FALSE	92.88	592	1	351	TRUE	Deletion	90.74	576	Reverse	FALSE	1	362	TRUE	Deletion	primary_alignment_events	TRUE	FALSE	local	Reverse	TRUE	FALSE	92.88	618	1	351	TRUE	Deletion	[DEL Ref:193-213;Size:21]	21	21	21	21	1				0	[DEL Ref:193-213;Size:21]	400	430	430	forward	PID<93	Check	FALSE	FALSE				TRUE	A1	allele_specific_filename	Deletion	21		Deletion|[DEL Ref:193-213;Size:21]	ABA-ttCas|+|N716|3|T2|A1	1	1	86	A330	chr14	T2_A1	Deletion	21	Editiert	unique_match	TRUE	TRUE	21	ABA-ttCas|+|N716|3	Edited	Edited	0	0	TRUE	TRUE
ttCas12a_+_27_16_5_T2.1.fasta	Data S2/FASTA INPUT FILES/ttCas12a_+_27_16_5_T2.1.fasta	parsed	ttCas12a	27	16	N716	5	A1	allele_specific		FALSE	ttCas12a_+	ABA-ttCas	+	T2	chr14	called	Primary local alignment fully covers the calling window.	local_primary	local	Reverse	FALSE	98.29	668	1	351	TRUE	Deletion	Mutation	local	Reverse	FALSE	98.29	668	1	351	TRUE	Deletion	96.2	648	Reverse	FALSE	1	366	TRUE	Deletion	primary_alignment_events	TRUE	FALSE	local	Reverse	TRUE	FALSE	98.29	675	1	351	TRUE	Deletion	[DEL Ref:199-200;Size:2]	2	2	2	2	1				0	[DEL Ref:199-200;Size:2]	400	440	440	forward	OK	OK	FALSE	FALSE				TRUE	A1	allele_specific_filename	Deletion	2		Deletion|[DEL Ref:199-200;Size:2]	ABA-ttCas|+|N716|5|T2|A1	1	1	87	A330	chr14	T2_A1	Deletion	2	Editiert	unique_match	TRUE	TRUE	2	ABA-ttCas|+|N716|5	Edited	Edited	0	0	TRUE	TRUE
ttCas12a_+_35_16_7_T2.1.fasta	Data S2/FASTA INPUT FILES/ttCas12a_+_35_16_7_T2.1.fasta	parsed	ttCas12a	35	16	N716	7	A1	allele_specific		FALSE	ttCas12a_+	ABA-ttCas	+	T2	chr14	called	Primary local alignment fully covers the calling window.	local_primary	local	Reverse	FALSE	95.3	638	1	362	TRUE	Deletion	Mutation	local	Reverse	FALSE	95.3	638	1	362	TRUE	Deletion	94.26	622	Reverse	FALSE	1	366	TRUE	Deletion	primary_alignment_events	TRUE	FALSE	local	Reverse	TRUE	FALSE	95.3	652	1	362	TRUE	Deletion	[DEL Ref:195-204;Size:10]	10	10	10	10	1				0	[DEL Ref:195-204;Size:10]	400	430	430	forward	OK	OK	FALSE	FALSE				TRUE	A1	allele_specific_filename	Deletion	10		Deletion|[DEL Ref:195-204;Size:10]	ABA-ttCas|+|N716|7|T2|A1	1	1	88	A330	chr14	T2_A1	Deletion	10	Editiert	unique_match	TRUE	TRUE	10	ABA-ttCas|+|N716|7	Edited	Edited	0	0	TRUE	TRUE
ttCas12a_+_65_5_1_T2.2.fasta	Data S2/FASTA INPUT FILES/ttCas12a_+_65_5_1_T2.2.fasta	parsed	ttCas12a	65	5	N705	1	A2	allele_specific		FALSE	ttCas12a_+	ABA-ttCas	+	T2	chr14	called	Primary local alignment fully covers the calling window.	local_primary	local	Reverse	FALSE	93.94	618	1	363	TRUE	Deletion	Mutation	local	Reverse	FALSE	93.94	618	1	363	TRUE	Deletion	93.72	618	Reverse	FALSE	1	366	TRUE	Deletion	primary_alignment_events	TRUE	FALSE	local	Reverse	TRUE	FALSE	93.94	638	1	363	TRUE	Deletion	[DEL Ref:191-205;Size:15]	15	15	15	15	1				0	[DEL Ref:191-205;Size:15]	400	426	426	forward	OK	OK	FALSE	FALSE				TRUE	A2	allele_specific_filename	Deletion	15		Deletion|[DEL Ref:191-205;Size:15]	ABA-ttCas|+|N705|1|T2|A2	1	1	33	A330	chr14	T2_A2	Deletion	15	Editiert	unique_match	TRUE	TRUE	15	ABA-ttCas|+|N705|1	Edited	Edited	0	0	TRUE	TRUE
ttCas12a_+_86_5_14_T2.2.fasta	Data S2/FASTA INPUT FILES/ttCas12a_+_86_5_14_T2.2.fasta	parsed	ttCas12a	86	5	N705	14	A2	allele_specific		FALSE	ttCas12a_+	ABA-ttCas	+	T2	chr14	called	Primary local alignment fully covers the calling window.	local_primary	local	Reverse	FALSE	96.58	644	1	351	TRUE	Deletion	Mutation	local	Reverse	FALSE	96.58	644	1	351	TRUE	Deletion	94.86	632	Reverse	FALSE	1	370	TRUE	Deletion	primary_alignment_events	TRUE	FALSE	local	Reverse	TRUE	FALSE	96.58	657	1	351	TRUE	Deletion	[DEL Ref:198-205;Size:8]	8	8	8	8	1				0	[DEL Ref:198-205;Size:8]	400	433	433	forward	OK	OK	FALSE	FALSE				TRUE	A2	allele_specific_filename	Deletion	8		Deletion|[DEL Ref:198-205;Size:8]	ABA-ttCas|+|N705|14|T2|A2	1	1	42	A330	chr14	T2_A2	Deletion	8	Editiert	unique_match	TRUE	TRUE	8	ABA-ttCas|+|N705|14	Edited	Edited	0	0	TRUE	TRUE
ttCas12a_+_94_5_3_T2.2.fasta	Data S2/FASTA INPUT FILES/ttCas12a_+_94_5_3_T2.2.fasta	parsed	ttCas12a	94	5	N705	3	A2	allele_specific		FALSE	ttCas12a_+	ABA-ttCas	+	T2	chr14	called	Primary local alignment fully covers the calling window.	local_primary	local	Reverse	FALSE	90.6	560	1	351	TRUE	Deletion	Mutation	local	Reverse	FALSE	90.6	560	1	351	TRUE	Deletion	89.65	552	Reverse	FALSE	1	367	TRUE	Deletion	primary_alignment_events	TRUE	FALSE	local	Reverse	TRUE	FALSE	90.6	594	1	351	TRUE	Deletion	[DEL Ref:197-225;Size:29]	29	29	29	29	1				0	[DEL Ref:197-225;Size:29]	400	411	411	forward	PID<93	Check	FALSE	FALSE				TRUE	A2	allele_specific_filename	Deletion	29		Deletion|[DEL Ref:197-225;Size:29]	ABA-ttCas|+|N705|3|T2|A2	1	1	34	A330	chr14	T2_A2	Deletion	29	Editiert	unique_match	TRUE	TRUE	29	ABA-ttCas|+|N705|3	Edited	Edited	0	0	TRUE	TRUE
ttCas12a_+_111_5_7_T2.2.fasta	Data S2/FASTA INPUT FILES/ttCas12a_+_111_5_7_T2.2.fasta	parsed	ttCas12a	111	5	N705	7	A2	allele_specific		FALSE	ttCas12a_+	ABA-ttCas	+	T2	chr14	called	Primary local alignment fully covers the calling window.	local_primary	local	Reverse	FALSE	97.44	656	1	351	TRUE	Deletion	Mutation	local	Reverse	FALSE	97.44	656	1	351	TRUE	Deletion	96.2	650	Reverse	FALSE	1	368	TRUE	Deletion	primary_alignment_events	TRUE	FALSE	local	Reverse	TRUE	FALSE	97.44	666	1	351	TRUE	Deletion	[DEL Ref:197-201;Size:5]	5	5	5	5	1				0	[DEL Ref:197-201;Size:5]	400	434	434	forward	OK	OK	FALSE	FALSE				TRUE	A2	allele_specific_filename	Deletion	5		Deletion|[DEL Ref:197-201;Size:5]	ABA-ttCas|+|N705|7|T2|A2	1	1	37	A330	chr14	T2_A2	Deletion	5	Editiert	unique_match	TRUE	TRUE	5	ABA-ttCas|+|N705|7	Edited	Edited	0	0	TRUE	TRUE
ttCas12a_+_119_5_8_T2.2.fasta	Data S2/FASTA INPUT FILES/ttCas12a_+_119_5_8_T2.2.fasta	parsed	ttCas12a	119	5	N705	8	A2	allele_specific		FALSE	ttCas12a_+	ABA-ttCas	+	T2	chr14	called	Primary local alignment fully covers the calling window.	local_primary	local	Reverse	FALSE	95.75	626	1	352	TRUE	Deletion	Mutation	local	Reverse	FALSE	95.75	626	1	352	TRUE	Deletion	92.95	604	Reverse	FALSE	1	360	TRUE	Deletion	primary_alignment_events	TRUE	FALSE	local	Reverse	TRUE	FALSE	95.99	641	1	348	TRUE	Deletion	[DEL Ref:196-204;Size:9]	9	9	9	9	1				0	[DEL Ref:196-204;Size:9]	400	438	438	forward	OK	OK	FALSE	FALSE				TRUE	A2	allele_specific_filename	Deletion	9		Deletion|[DEL Ref:196-204;Size:9]	ABA-ttCas|+|N705|8|T2|A2	1	1	38	A330	chr14	T2_A2	Deletion	9	Editiert	unique_match	TRUE	TRUE	9	ABA-ttCas|+|N705|8	Edited	Edited	0	0	TRUE	TRUE
ttCas12a_+_127_5_9_T2.2.fasta	Data S2/FASTA INPUT FILES/ttCas12a_+_127_5_9_T2.2.fasta	parsed	ttCas12a	127	5	N705	9	A2	allele_specific		FALSE	ttCas12a_+	ABA-ttCas	+	T2	chr14	called	Primary local alignment fully covers the calling window.	local_primary	local	Reverse	FALSE	96.58	644	1	351	TRUE	Deletion	Mutation	local	Reverse	FALSE	96.58	644	1	351	TRUE	Deletion	94.51	620	Reverse	FALSE	1	364	TRUE	Deletion	primary_alignment_events	TRUE	FALSE	local	Reverse	TRUE	FALSE	96.58	657	1	351	TRUE	Deletion	[DEL Ref:198-205;Size:8]	8	8	8	8	1				0	[DEL Ref:198-205;Size:8]	400	434	434	forward	OK	OK	FALSE	FALSE				TRUE	A2	allele_specific_filename	Deletion	8		Deletion|[DEL Ref:198-205;Size:8]	ABA-ttCas|+|N705|9|T2|A2	1	1	39	A330	chr14	T2_A2	Deletion	8	Editiert	unique_match	TRUE	TRUE	8	ABA-ttCas|+|N705|9	Edited	Edited	0	0	TRUE	TRUE
ttCas12a_+_4_16_10_T2.2.fasta	Data S2/FASTA INPUT FILES/ttCas12a_+_4_16_10_T2.2.fasta	parsed	ttCas12a	4	16	N716	10	A2	allele_specific		FALSE	ttCas12a_+	ABA-ttCas	+	T2	chr14	called	Primary local alignment fully covers the calling window.	local_primary	local	Reverse	FALSE	95.16	624	1	351	TRUE	Deletion	Mutation	local	Reverse	FALSE	95.16	624	1	351	TRUE	Deletion	93.44	608	Reverse	FALSE	1	366	TRUE	Deletion	primary_alignment_events	TRUE	FALSE	local	Reverse	TRUE	FALSE	95.16	642	1	351	TRUE	Deletion	[DEL Ref:194-206;Size:13]	13	13	13	13	1				0	[DEL Ref:194-206;Size:13]	400	426	426	forward	OK	OK	FALSE	FALSE				TRUE	A2	allele_specific_filename	Deletion	13		Deletion|[DEL Ref:194-206;Size:13]	ABA-ttCas|+|N716|10|T2|A2	1	1	89	A330	chr14	T2_A2	Deletion	13	Editiert	unique_match	TRUE	TRUE	13	ABA-ttCas|+|N716|10	Edited	Edited	0	0	TRUE	TRUE
ttCas12a_+_20_16_3_T2.2.fasta	Data S2/FASTA INPUT FILES/ttCas12a_+_20_16_3_T2.2.fasta	parsed	ttCas12a	20	16	N716	3	A2	allele_specific		FALSE	ttCas12a_+	ABA-ttCas	+	T2	chr14	called	Primary local alignment fully covers the calling window.	local_primary	local	Reverse	FALSE	96.3	640	1	351	TRUE	Deletion	Mutation	local	Reverse	FALSE	96.3	640	1	351	TRUE	Deletion	94.49	620	Reverse	FALSE	1	363	TRUE	Deletion	primary_alignment_events	TRUE	FALSE	local	Reverse	TRUE	FALSE	96.3	654	1	351	TRUE	Deletion	[DEL Ref:197-205;Size:9]	9	9	9	9	1				0	[DEL Ref:197-205;Size:9]	400	429	429	forward	OK	OK	FALSE	FALSE				TRUE	A2	allele_specific_filename	Deletion	9		Deletion|[DEL Ref:197-205;Size:9]	ABA-ttCas|+|N716|3|T2|A2	1	1	86	A330	chr14	T2_A2	Deletion	9	Editiert	unique_match	TRUE	TRUE	9	ABA-ttCas|+|N716|3	Edited	Edited	0	0	TRUE	TRUE
ttCas12a_+_28_16_5_T2.2.fasta	Data S2/FASTA INPUT FILES/ttCas12a_+_28_16_5_T2.2.fasta	parsed	ttCas12a	28	16	N716	5	A2	allele_specific		FALSE	ttCas12a_+	ABA-ttCas	+	T2	chr14	called	Primary local alignment fully covers the calling window.	local_primary	local	Reverse	FALSE	96.01	636	1	351	TRUE	Deletion	Mutation	local	Reverse	FALSE	96.01	636	1	351	TRUE	Deletion	94.55	624	Reverse	FALSE	1	367	TRUE	Deletion	primary_alignment_events	TRUE	FALSE	local	Reverse	TRUE	FALSE	96.01	651	1	351	TRUE	Deletion	[DEL Ref:197-206;Size:10]	10	10	10	10	1				0	[DEL Ref:197-206;Size:10]	400	433	433	forward	OK	OK	FALSE	FALSE				TRUE	A2	allele_specific_filename	Deletion	10		Deletion|[DEL Ref:197-206;Size:10]	ABA-ttCas|+|N716|5|T2|A2	1	1	87	A330	chr14	T2_A2	Deletion	10	Editiert	unique_match	TRUE	TRUE	10	ABA-ttCas|+|N716|5	Edited	Edited	0	0	TRUE	TRUE
ttCas12a_+_36_16_7_T2.2.fasta	Data S2/FASTA INPUT FILES/ttCas12a_+_36_16_7_T2.2.fasta	parsed	ttCas12a	36	16	N716	7	A2	allele_specific		FALSE	ttCas12a_+	ABA-ttCas	+	T2	chr14	called	Primary local alignment fully covers the calling window.	local_primary	local	Reverse	FALSE	98.01	664	1	351	TRUE	Deletion	Mutation	local	Reverse	FALSE	98.01	664	1	351	TRUE	Deletion	96.22	654	Reverse	FALSE	1	370	TRUE	Deletion	primary_alignment_events	TRUE	FALSE	local	Reverse	TRUE	FALSE	98.01	672	1	351	TRUE	Deletion	[DEL Ref:200-202;Size:3]	3	3	3	3	1				0	[DEL Ref:200-202;Size:3]	400	437	437	forward	OK	OK	FALSE	FALSE				TRUE	A2	allele_specific_filename	Deletion	3		Deletion|[DEL Ref:200-202;Size:3]	ABA-ttCas|+|N716|7|T2|A2	1	1	88	A330	chr14	T2_A2	Deletion	3	Editiert	unique_match	TRUE	TRUE	3	ABA-ttCas|+|N716|7	Edited	Edited	0	0	TRUE	TRUE
ttCas12a_+_66_5_1_T3.1.fasta	Data S2/FASTA INPUT FILES/ttCas12a_+_66_5_1_T3.1.fasta	parsed	ttCas12a	66	5	N705	1	A1	allele_specific		FALSE	ttCas12a_+	ABA-ttCas	+	T3	chr4	called	Primary local alignment fully covers the calling window.	local_primary	local	Forward	FALSE	95.81	654	43	400	TRUE	Deletion	Mutation	local	Forward	FALSE	95.81	654	43	400	TRUE	Deletion	92.56	618	Forward	FALSE	13	400	TRUE	Deletion	primary_alignment_events	TRUE	FALSE	local	Forward	TRUE	FALSE	95.59	667	39	400	TRUE	Deletion	[DEL Ref:203-209;Size:7]	7	7	7	7	1				0	[DEL Ref:203-209;Size:7]	400	568	568	reverse	OK	OK	FALSE	FALSE				TRUE	A1	allele_specific_filename	Deletion	7		Deletion|[DEL Ref:203-209;Size:7]	ABA-ttCas|+|N705|1|T3|A1	1	1	33	A330	chr4	T3_A1	Deletion	7	Editiert	unique_match	TRUE	TRUE	7	ABA-ttCas|+|N705|1	Edited	Edited	0	0	TRUE	TRUE
ttCas12a_+_79_5_13_T3.1.fasta	Data S2/FASTA INPUT FILES/ttCas12a_+_79_5_13_T3.1.fasta	parsed	ttCas12a	79	5	N705	13	A1	allele_specific		FALSE	ttCas12a_+	ABA-ttCas	+	T3	chr4	called	Primary local alignment fully covers the calling window.	local_primary	local	Forward	FALSE	96.41	670	39	400	TRUE	Deletion	Mutation	local	Forward	FALSE	96.41	670	39	400	TRUE	Deletion	92.27	638	Forward	FALSE	26	400	TRUE	Deletion	primary_alignment_events	TRUE	FALSE	local	Forward	TRUE	FALSE	95.96	680	31	400	TRUE	Deletion	[DEL Ref:200-204;Size:5]	5	5	5	5	1				0	[DEL Ref:200-204;Size:5]	400	532	532	reverse	OK	OK	FALSE	FALSE				TRUE	A1	allele_specific_filename	Deletion	5		Deletion|[DEL Ref:200-204;Size:5]	ABA-ttCas|+|N705|13|T3|A1	1	1	41	A330	chr4	T3_A1	Deletion	5	Editiert	unique_match	TRUE	TRUE	5	ABA-ttCas|+|N705|13	Edited	Edited	0	0	TRUE	TRUE
ttCas12a_+_87_5_14_T3.1.fasta	Data S2/FASTA INPUT FILES/ttCas12a_+_87_5_14_T3.1.fasta	parsed	ttCas12a	87	5	N705	14	A1	allele_specific		FALSE	ttCas12a_+	ABA-ttCas	+	T3	chr4	called	Primary local alignment fully covers the calling window.	local_primary	local	Forward	FALSE	95.03	650	39	400	TRUE	Deletion	Mutation	local	Forward	FALSE	95.03	650	39	400	TRUE	Deletion	90.93	610	Forward	FALSE	26	400	TRUE	Deletion	primary_alignment_events	TRUE	FALSE	local	Forward	TRUE	FALSE	95.03	665	39	400	TRUE	Deletion	[DEL Ref:196-205;Size:10]	10	10	10	10	1				0	[DEL Ref:196-205;Size:10]	400	560	560	reverse	OK	OK	FALSE	FALSE				TRUE	A1	allele_specific_filename	Deletion	10		Deletion|[DEL Ref:196-205;Size:10]	ABA-ttCas|+|N705|14|T3|A1	1	1	42	A330	chr4	T3_A1	Deletion	10	Editiert	unique_match	TRUE	TRUE	10	ABA-ttCas|+|N705|14	Edited	Edited	0	0	TRUE	TRUE
ttCas12a_+_95_5_3_T3.1.fasta	Data S2/FASTA INPUT FILES/ttCas12a_+_95_5_3_T3.1.fasta	parsed	ttCas12a	95	5	N705	3	A1	allele_specific		FALSE	ttCas12a_+	ABA-ttCas	+	T3	chr4	called	Primary local alignment fully covers the calling window.	local_primary	local	Forward	FALSE	95.44	676	29	400	TRUE	Deletion	Mutation	local	Forward	FALSE	95.44	676	29	400	TRUE	Deletion	93.01	654	Forward	FALSE	26	400	TRUE	Deletion	primary_alignment_events	TRUE	FALSE	local	Forward	TRUE	FALSE	95.44	690	29	400	TRUE	Deletion	[DEL Ref:197-205;Size:9]	9	9	9	9	1				0	[DEL Ref:197-205;Size:9]	400	498	498	reverse	OK	OK	FALSE	FALSE				TRUE	A1	allele_specific_filename	Deletion	9		Deletion|[DEL Ref:197-205;Size:9]	ABA-ttCas|+|N705|3|T3|A1	1	1	34	A330	chr4	T3_A1	Deletion	9	Editiert	unique_match	TRUE	TRUE	9	ABA-ttCas|+|N705|3	Edited	Edited	0	0	TRUE	TRUE
ttCas12a_+_112_5_7_T3.1.fasta	Data S2/FASTA INPUT FILES/ttCas12a_+_112_5_7_T3.1.fasta	parsed	ttCas12a	112	5	N705	7	A1	allele_specific		FALSE	ttCas12a_+	ABA-ttCas	+	T3	chr4	called	Primary local alignment fully covers the calling window.	local_primary	local	Forward	FALSE	95.74	684	26	400	TRUE	Deletion	Mutation	local	Forward	FALSE	95.74	684	26	400	TRUE	Deletion	94.06	662	Forward	FALSE	18	400	TRUE	Deletion	primary_alignment_events	TRUE	FALSE	local	Forward	TRUE	FALSE	95.98	696	29	400	TRUE	Deletion	[DEL Ref:198-204;Size:7]	7	7	7	7	1				0	[DEL Ref:198-204;Size:7]	400	566	566	reverse	OK	OK	FALSE	FALSE				TRUE	A1	allele_specific_filename	Deletion	7		Deletion|[DEL Ref:198-204;Size:7]	ABA-ttCas|+|N705|7|T3|A1	1	1	37	A330	chr4	T3_A1	Deletion	7	Editiert	unique_match	TRUE	TRUE	7	ABA-ttCas|+|N705|7	Edited	Edited	0	0	TRUE	TRUE
ttCas12a_+_120_5_8_T3.1.fasta	Data S2/FASTA INPUT FILES/ttCas12a_+_120_5_8_T3.1.fasta	parsed	ttCas12a	120	5	N705	8	A1	allele_specific		FALSE	ttCas12a_+	ABA-ttCas	+	T3	chr4	called	Primary local alignment fully covers the calling window.	local_primary	local	Forward	FALSE	94.92	664	28	400	TRUE	Deletion	Mutation	local	Forward	FALSE	94.92	664	28	400	TRUE	Deletion	93.08	642	Forward	FALSE	12	400	TRUE	Deletion	primary_alignment_events	TRUE	FALSE	local	Forward	TRUE	FALSE	95.2	679	28	400	TRUE	Deletion	[DEL Ref:197-204;Size:8]	8	8	8	8	1				0	[DEL Ref:197-204;Size:8]	400	566	566	reverse	OK	OK	FALSE	FALSE				TRUE	A1	allele_specific_filename	Deletion	8		Deletion|[DEL Ref:197-204;Size:8]	ABA-ttCas|+|N705|8|T3|A1	1	1	38	A330	chr4	T3_A1	Deletion	8	Editiert	unique_match	TRUE	TRUE	8	ABA-ttCas|+|N705|8	Edited	Edited	0	0	TRUE	TRUE
ttCas12a_+_128_5_9_T3.1.fasta	Data S2/FASTA INPUT FILES/ttCas12a_+_128_5_9_T3.1.fasta	parsed	ttCas12a	128	5	N705	9	A1	allele_specific		FALSE	ttCas12a_+	ABA-ttCas	+	T3	chr4	called	Primary local alignment fully covers the calling window.	local_primary	local	Forward	FALSE	95.7	686	29	400	TRUE	Deletion	Mutation	local	Forward	FALSE	95.7	686	29	400	TRUE	Deletion	93.25	660	Forward	FALSE	24	400	TRUE	Deletion	primary_alignment_events	TRUE	FALSE	local	Forward	TRUE	FALSE	95.7	697	29	400	TRUE	Deletion	[DEL Ref:196-204;Size:9]	9	9	9	9	1				0	[DEL Ref:196-204;Size:9]	400	541	541	reverse	OK	OK	FALSE	FALSE				TRUE	A1	allele_specific_filename	Deletion	9		Deletion|[DEL Ref:196-204;Size:9]	ABA-ttCas|+|N705|9|T3|A1	1	1	39	A330	chr4	T3_A1	Deletion	9	Editiert	unique_match	TRUE	TRUE	9	ABA-ttCas|+|N705|9	Edited	Edited	0	0	TRUE	TRUE
ttCas12a_+_5_16_10_T3.1.fasta	Data S2/FASTA INPUT FILES/ttCas12a_+_5_16_10_T3.1.fasta	parsed	ttCas12a	5	16	N716	10	A1	allele_specific		FALSE	ttCas12a_+	ABA-ttCas	+	T3	chr4	called	Primary local alignment fully covers the calling window.	local_primary	local	Forward	FALSE	93.42	614	29	400	TRUE	Deletion	Mutation	local	Forward	FALSE	93.42	614	29	400	TRUE	Deletion	90.86	588	Forward	FALSE	25	400	TRUE	Deletion	primary_alignment_events	TRUE	FALSE	local	Forward	TRUE	FALSE	93.95	644	29	400	TRUE	Deletion	[DEL Ref:197-204;Size:8]	8	8	8	8	1				0	[DEL Ref:197-204;Size:8]	400	570	570	reverse	OK	OK	FALSE	FALSE				TRUE	A1	allele_specific_filename	Deletion	8		Deletion|[DEL Ref:197-204;Size:8]	ABA-ttCas|+|N716|10|T3|A1	1	1	89	A330	chr4	T3_A1	Deletion	8	Editiert	unique_match	TRUE	TRUE	8	ABA-ttCas|+|N716|10	Edited	Edited	0	0	TRUE	TRUE
ttCas12a_+_21_16_3_T3.1.fasta	Data S2/FASTA INPUT FILES/ttCas12a_+_21_16_3_T3.1.fasta	parsed	ttCas12a	21	16	N716	3	A1	allele_specific		FALSE	ttCas12a_+	ABA-ttCas	+	T3	chr4	called	Primary local alignment fully covers the calling window.	local_primary	local	Forward	FALSE	93.46	616	40	400	TRUE	Deletion	Mutation	local	Forward	FALSE	93.46	616	40	400	TRUE	Deletion	90.15	578	Forward	FALSE	12	400	TRUE	Deletion	primary_alignment_events	TRUE	FALSE	local	Forward	TRUE	FALSE	93.46	631	40	400	TRUE	Deletion	[DEL Ref:196-204;Size:9]	9	9	9	9	1				0	[DEL Ref:196-204;Size:9]	400	570	570	reverse	OK	OK	FALSE	FALSE				TRUE	A1	allele_specific_filename	Deletion	9		Deletion|[DEL Ref:196-204;Size:9]	ABA-ttCas|+|N716|3|T3|A1	1	1	86	A330	chr4	T3_A1	Deletion	9	Editiert	unique_match	TRUE	TRUE	9	ABA-ttCas|+|N716|3	Edited	Edited	0	0	TRUE	TRUE
ttCas12a_+_29_16_5_T3.1.fasta	Data S2/FASTA INPUT FILES/ttCas12a_+_29_16_5_T3.1.fasta	parsed	ttCas12a	29	16	N716	5	A1	allele_specific		FALSE	ttCas12a_+	ABA-ttCas	+	T3	chr4	called	Primary local alignment fully covers the calling window.	local_primary	local	Forward	FALSE	94.62	656	30	400	TRUE	Deletion	Mutation	local	Forward	FALSE	94.62	656	30	400	TRUE	Deletion	92.21	632	Forward	FALSE	26	400	TRUE	Deletion	primary_alignment_events	TRUE	FALSE	local	Forward	TRUE	FALSE	94.91	672	30	400	TRUE	Deletion	[DEL Ref:197-205;Size:9]	9	9	9	9	1				0	[DEL Ref:197-205;Size:9]	400	558	558	reverse	OK	OK	FALSE	FALSE				TRUE	A1	allele_specific_filename	Deletion	9		Deletion|[DEL Ref:197-205;Size:9]	ABA-ttCas|+|N716|5|T3|A1	1	1	87	A330	chr4	T3_A1	Deletion	9	Editiert	unique_match	TRUE	TRUE	9	ABA-ttCas|+|N716|5	Edited	Edited	0	0	TRUE	TRUE
ttCas12a_+_37_16_7_T3.1.fasta	Data S2/FASTA INPUT FILES/ttCas12a_+_37_16_7_T3.1.fasta	parsed	ttCas12a	37	16	N716	7	A1	allele_specific		FALSE	ttCas12a_+	ABA-ttCas	+	T3	chr4	called	Primary local alignment fully covers the calling window.	local_primary	local	Forward	FALSE	97.31	710	29	400	TRUE	Deletion	Mutation	local	Forward	FALSE	97.31	710	29	400	TRUE	Deletion	95.05	688	Forward	FALSE	25	400	TRUE	Deletion	primary_alignment_events	TRUE	FALSE	local	Forward	TRUE	FALSE	97.31	715	29	400	TRUE	Deletion	[DEL Ref:201-203;Size:3]	3	3	3	3	1				0	[DEL Ref:201-203;Size:3]	400	570	570	reverse	OK	OK	FALSE	FALSE				TRUE	A1	allele_specific_filename	Deletion	3		Deletion|[DEL Ref:201-203;Size:3]	ABA-ttCas|+|N716|7|T3|A1	1	1	88	A330	chr4	T3_A1	Deletion	3	Editiert	unique_match	TRUE	TRUE	3	ABA-ttCas|+|N716|7	Edited	Edited	0	0	TRUE	TRUE
ttCas12a_+_80_5_13_T3.2.fasta	Data S2/FASTA INPUT FILES/ttCas12a_+_80_5_13_T3.2.fasta	parsed	ttCas12a	80	5	N705	13	A2	allele_specific		FALSE	ttCas12a_+	ABA-ttCas	+	T3	chr4	called	Primary local alignment fully covers the calling window.	local_primary	local	Forward	FALSE	94.8	584	74	400	TRUE	Deletion	Mutation	local	Forward	FALSE	94.8	584	74	400	TRUE	Deletion	88.14	540	Forward	FALSE	29	400	TRUE	Deletion	primary_alignment_events	TRUE	FALSE	local	Forward	TRUE	FALSE	94.8	598	74	400	TRUE	Deletion	[DEL Ref:196-202;Size:7]	7	7	7	7	1				0	[DEL Ref:196-202;Size:7]	400	498	498	reverse	OK	OK	FALSE	FALSE				TRUE	A2	allele_specific_filename	Deletion	7		Deletion|[DEL Ref:196-202;Size:7]	ABA-ttCas|+|N705|13|T3|A2	1	1	41	A330	chr4	T3_A2	Deletion	7	Editiert	unique_match	TRUE	TRUE	7	ABA-ttCas|+|N705|13	Edited	Edited	0	0	TRUE	TRUE
ttCas12a_+_88_5_14_T3.2.fasta	Data S2/FASTA INPUT FILES/ttCas12a_+_88_5_14_T3.2.fasta	parsed	ttCas12a	88	5	N705	14	A2	allele_specific		FALSE	ttCas12a_+	ABA-ttCas	+	T3	chr4	called	Primary local alignment fully covers the calling window.	local_primary	local	Forward	FALSE	93.5	560	78	400	TRUE	Deletion	Mutation	local	Forward	FALSE	93.5	560	78	400	TRUE	Deletion	86.77	506	Forward	FALSE	10	400	TRUE	Deletion	primary_alignment_events	TRUE	FALSE	local	Forward	TRUE	FALSE	93.5	578	78	400	TRUE	Deletion	[DEL Ref:198-208;Size:11]	11	11	11	11	1				0	[DEL Ref:198-208;Size:11]	400	552	552	reverse	OK	OK	FALSE	FALSE				TRUE	A2	allele_specific_filename	Deletion	11		Deletion|[DEL Ref:198-208;Size:11]	ABA-ttCas|+|N705|14|T3|A2	1	1	42	A330	chr4	T3_A2	Deletion	11	Editiert	unique_match	TRUE	TRUE	11	ABA-ttCas|+|N705|14	Edited	Edited	0	0	TRUE	TRUE
ttCas12a_+_113_5_7_T3.2.fasta	Data S2/FASTA INPUT FILES/ttCas12a_+_113_5_7_T3.2.fasta	parsed	ttCas12a	113	5	N705	7	A2	allele_specific		FALSE	ttCas12a_+	ABA-ttCas	+	T3	chr4	called	Primary local alignment fully covers the calling window.	local_primary	local	Forward	FALSE	94.52	606	54	400	TRUE	Deletion	Mutation	local	Forward	FALSE	94.52	606	54	400	TRUE	Deletion	87.53	546	Forward	FALSE	39	400	TRUE	Deletion	primary_alignment_events	TRUE	FALSE	local	Forward	TRUE	FALSE	95.47	605	70	400	TRUE	Deletion	[DEL Ref:200-203;Size:4]	4	4	4	4	1				0	[DEL Ref:200-203;Size:4]	400	535	535	reverse	OK	OK	FALSE	FALSE				TRUE	A2	allele_specific_filename	Deletion	4		Deletion|[DEL Ref:200-203;Size:4]	ABA-ttCas|+|N705|7|T3|A2	1	1	37	A330	chr4	T3_A2	Deletion	4	Editiert	unique_match	TRUE	TRUE	4	ABA-ttCas|+|N705|7	Edited	Edited	0	0	TRUE	TRUE
ttCas12a_+_121_5_8_T3.2.fasta	Data S2/FASTA INPUT FILES/ttCas12a_+_121_5_8_T3.2.fasta	parsed	ttCas12a	121	5	N705	8	A2	allele_specific		FALSE	ttCas12a_+	ABA-ttCas	+	T3	chr4	called	Primary local alignment fully covers the calling window.	local_primary	local	Forward	FALSE	94.34	642	30	400	TRUE	Deletion	Mutation	local	Forward	FALSE	94.34	642	30	400	TRUE	Deletion	91.43	612	Forward	FALSE	27	400	TRUE	Deletion	primary_alignment_events	TRUE	FALSE	local	Forward	TRUE	FALSE	95.01	657	40	400	TRUE	Deletion	[DEL Ref:196-202;Size:7]	7	7	7	7	1				0	[DEL Ref:196-202;Size:7]	400	545	545	reverse	OK	OK	FALSE	FALSE				TRUE	A2	allele_specific_filename	Deletion	7		Deletion|[DEL Ref:196-202;Size:7]	ABA-ttCas|+|N705|8|T3|A2	1	1	38	A330	chr4	T3_A2	Deletion	7	Editiert	unique_match	TRUE	TRUE	7	ABA-ttCas|+|N705|8	Edited	Edited	0	0	TRUE	TRUE
ttCas12a_+_129_5_9_T3.2.fasta	Data S2/FASTA INPUT FILES/ttCas12a_+_129_5_9_T3.2.fasta	parsed	ttCas12a	129	5	N705	9	A2	allele_specific		FALSE	ttCas12a_+	ABA-ttCas	+	T3	chr4	called	Primary local alignment fully covers the calling window.	local_primary	local	Forward	FALSE	95.88	652	38	400	TRUE	Deletion	Mutation	local	Forward	FALSE	95.88	652	38	400	TRUE	Deletion	92.33	606	Forward	FALSE	12	400	TRUE	Deletion	primary_alignment_events	TRUE	FALSE	local	Forward	TRUE	FALSE	96.12	655	41	400	TRUE	Deletion	[DEL Ref:203-203;Size:1]	1	1	1	1	1				0	[DEL Ref:203-203;Size:1]	400	638	638	reverse	OK	OK	FALSE	FALSE				TRUE	A2	allele_specific_filename	Deletion	1		Deletion|[DEL Ref:203-203;Size:1]	ABA-ttCas|+|N705|9|T3|A2	1	1	39	A330	chr4	T3_A2	Deletion	1	Editiert	unique_match	TRUE	TRUE	1	ABA-ttCas|+|N705|9	Edited	Edited	0	0	TRUE	TRUE
ttCas12a_+_6_16_10_T3.2.fasta	Data S2/FASTA INPUT FILES/ttCas12a_+_6_16_10_T3.2.fasta	parsed	ttCas12a	6	16	N716	10	A2	allele_specific		FALSE	ttCas12a_+	ABA-ttCas	+	T3	chr4	called	Primary local alignment fully covers the calling window.	local_primary	local	Forward	FALSE	91.69	586	31	400	TRUE	Deletion	Mutation	local	Forward	FALSE	91.69	586	31	400	TRUE	Deletion	89.11	558	Forward	FALSE	10	400	TRUE	Deletion	primary_alignment_events	TRUE	FALSE	local	Forward	TRUE	FALSE	94.05	601	66	400	TRUE	Deletion	[DEL Ref:197-205;Size:9]	9	9	9	9	1				0	[DEL Ref:197-205;Size:9]	400	496	496	reverse	PID<93	Check	FALSE	FALSE				TRUE	A2	allele_specific_filename	Deletion	9		Deletion|[DEL Ref:197-205;Size:9]	ABA-ttCas|+|N716|10|T3|A2	1	1	89	A330	chr4	T3_A2	Deletion	9	Editiert	unique_match	TRUE	TRUE	9	ABA-ttCas|+|N716|10	Edited	Edited	0	0	TRUE	TRUE
ttCas12a_+_14_16_2_T3.2.fasta	Data S2/FASTA INPUT FILES/ttCas12a_+_14_16_2_T3.2.fasta	parsed	ttCas12a	14	16	N716	2	A2	allele_specific		FALSE	ttCas12a_+	ABA-ttCas	+	T3	chr4	called	Primary local alignment fully covers the calling window.	local_primary	local	Forward	FALSE	93.63	606	42	400	TRUE	Deletion	Mutation	local	Forward	FALSE	93.63	606	42	400	TRUE	Deletion	90.13	578	Forward	FALSE	9	400	TRUE	Deletion	primary_alignment_events	TRUE	FALSE	local	Forward	TRUE	FALSE	93.63	615	42	400	TRUE	Deletion	[DEL Ref:197-204;Size:8]	8	8	8	8	1				0	[DEL Ref:197-204;Size:8]	400	498	498	reverse	OK	OK	FALSE	FALSE				TRUE	A2	allele_specific_filename	Deletion	8		Deletion|[DEL Ref:197-204;Size:8]	ABA-ttCas|+|N716|2|T3|A2	1	1	85	A330	chr4	T3_A2	Deletion	8	Editiert	unique_match	TRUE	TRUE	8	ABA-ttCas|+|N716|2	Edited	Edited	0	0	TRUE	TRUE
ttCas12a_+_22_16_3_T3.2.fasta	Data S2/FASTA INPUT FILES/ttCas12a_+_22_16_3_T3.2.fasta	parsed	ttCas12a	22	16	N716	3	A2	allele_specific		FALSE	ttCas12a_+	ABA-ttCas	+	T3	chr4	called	Primary local alignment fully covers the calling window.	local_primary	local	Forward	FALSE	92.99	620	32	400	TRUE	Deletion	Mutation	local	Forward	FALSE	92.99	620	32	400	TRUE	Deletion	89.2	580	Forward	FALSE	28	400	TRUE	Deletion	primary_alignment_events	TRUE	FALSE	local	Forward	TRUE	FALSE	93.87	635	44	400	TRUE	Deletion	[DEL Ref:196-205;Size:10]	10	10	10	10	1				0	[DEL Ref:196-205;Size:10]	400	626	626	reverse	PID<93	Check	FALSE	FALSE				TRUE	A2	allele_specific_filename	Deletion	10		Deletion|[DEL Ref:196-205;Size:10]	ABA-ttCas|+|N716|3|T3|A2	1	1	86	A330	chr4	T3_A2	Deletion	10	Editiert	unique_match	TRUE	TRUE	10	ABA-ttCas|+|N716|3	Edited	Edited	0	0	TRUE	TRUE
ttCas12a_+_30_16_5_T3.2.fasta	Data S2/FASTA INPUT FILES/ttCas12a_+_30_16_5_T3.2.fasta	parsed	ttCas12a	30	16	N716	5	A2	allele_specific		FALSE	ttCas12a_+	ABA-ttCas	+	T3	chr4	called	Primary local alignment fully covers the calling window.	local_primary	local	Forward	FALSE	94.79	646	36	400	TRUE	Deletion	Mutation	local	Forward	FALSE	94.79	646	36	400	TRUE	Deletion	91.33	608	Forward	FALSE	9	400	TRUE	Deletion	primary_alignment_events	TRUE	FALSE	local	Forward	TRUE	FALSE	95.25	653	43	400	TRUE	Deletion	[DEL Ref:197-202;Size:6]	6	6	6	6	1				0	[DEL Ref:197-202;Size:6]	400	497	497	reverse	OK	OK	FALSE	FALSE				TRUE	A2	allele_specific_filename	Deletion	6		Deletion|[DEL Ref:197-202;Size:6]	ABA-ttCas|+|N716|5|T3|A2	1	1	87	A330	chr4	T3_A2	Deletion	6	Editiert	unique_match	TRUE	TRUE	6	ABA-ttCas|+|N716|5	Edited	Edited	0	0	TRUE	TRUE
ttCas12a_+_38_16_7_T3.2.fasta	Data S2/FASTA INPUT FILES/ttCas12a_+_38_16_7_T3.2.fasta	parsed	ttCas12a	38	16	N716	7	A2	allele_specific		FALSE	ttCas12a_+	ABA-ttCas	+	T3	chr4	called	Primary local alignment fully covers the calling window.	local_primary	local	Forward	FALSE	94.46	622	42	400	TRUE	Deletion	Mutation	local	Forward	FALSE	94.46	622	42	400	TRUE	Deletion	91.03	586	Forward	FALSE	23	400	TRUE	Deletion	primary_alignment_events	TRUE	FALSE	local	Forward	TRUE	FALSE	94.46	638	42	400	TRUE	Deletion	[DEL Ref:198-204;Size:7]	7	7	7	7	1				0	[DEL Ref:198-204;Size:7]	400	500	500	reverse	OK	OK	FALSE	FALSE				TRUE	A2	allele_specific_filename	Deletion	7		Deletion|[DEL Ref:198-204;Size:7]	ABA-ttCas|+|N716|7|T3|A2	1	1	88	A330	chr4	T3_A2	Deletion	7	Editiert	unique_match	TRUE	TRUE	7	ABA-ttCas|+|N716|7	Edited	Edited	0	0	TRUE	TRUE
ttCas12a_+_62_5_1_T1.1.fasta	Data S2/FASTA INPUT FILES/ttCas12a_+_62_5_1_T1.1.fasta	parsed	ttCas12a	62	5	N705	1	A1	allele_specific		FALSE	ttCas12a_+	ABA-ttCas	+	T1	chr9	called	Primary local alignment fully covers the calling window.	local_primary	local	Reverse	FALSE	95.76	734	1	400	TRUE	Deletion	Mutation	local	Reverse	FALSE	95.76	734	1	400	TRUE	Deletion	95.76	734	Reverse	FALSE	1	400	TRUE	Deletion	primary_alignment_events	TRUE	FALSE	local	Reverse	TRUE	FALSE	95.76	747	1	400	TRUE	Deletion	[DEL Ref:197-204;Size:8]	8	8	8	8	1				0	[DEL Ref:197-204;Size:8]	400	650	650	reverse	OK	OK	FALSE	FALSE				TRUE	A1	allele_specific_filename	Deletion	8		Deletion|[DEL Ref:197-204;Size:8]	ABA-ttCas|+|N705|1|T1|A1	1	1	33	A330	chr9	T1_A1	Deletion	8	Editiert	unique_match	TRUE	TRUE	8	ABA-ttCas|+|N705|1	Edited	Edited	0	0	TRUE	TRUE
ttCas12a_+_75_5_13_T1.1.fasta	Data S2/FASTA INPUT FILES/ttCas12a_+_75_5_13_T1.1.fasta	parsed	ttCas12a	75	5	N705	13	A1	allele_specific		FALSE	ttCas12a_+	ABA-ttCas	+	T1	chr9	called	Primary local alignment fully covers the calling window.	local_primary	local	Reverse	FALSE	95.76	734	1	400	TRUE	Deletion	Mutation	local	Reverse	FALSE	95.76	734	1	400	TRUE	Deletion	95.76	734	Reverse	FALSE	1	400	TRUE	Deletion	primary_alignment_events	TRUE	FALSE	local	Reverse	TRUE	FALSE	95.76	747	1	400	TRUE	Deletion	[DEL Ref:197-204;Size:8]	8	8	8	8	1				0	[DEL Ref:197-204;Size:8]	400	647	647	reverse	OK	OK	FALSE	FALSE				TRUE	A1	allele_specific_filename	Deletion	8		Deletion|[DEL Ref:197-204;Size:8]	ABA-ttCas|+|N705|13|T1|A1	1	1	41	A330	chr9	T1_A1	Deletion	8	Editiert	unique_match	TRUE	TRUE	8	ABA-ttCas|+|N705|13	Edited	Edited	0	0	TRUE	TRUE
ttCas12a_+_83_5_14_T1.1.fasta	Data S2/FASTA INPUT FILES/ttCas12a_+_83_5_14_T1.1.fasta	parsed	ttCas12a	83	5	N705	14	A1	allele_specific		FALSE	ttCas12a_+	ABA-ttCas	+	T1	chr9	called	Primary local alignment fully covers the calling window.	local_primary	local	Reverse	FALSE	96.01	738	1	400	TRUE	Deletion	Mutation	local	Reverse	FALSE	96.01	738	1	400	TRUE	Deletion	96.01	738	Reverse	FALSE	1	400	TRUE	Deletion	primary_alignment_events	TRUE	FALSE	local	Reverse	TRUE	FALSE	96.01	750	1	400	TRUE	Deletion	[DEL Ref:198-204;Size:7]	7	7	7	7	1				0	[DEL Ref:198-204;Size:7]	400	646	646	reverse	OK	OK	FALSE	FALSE				TRUE	A1	allele_specific_filename	Deletion	7		Deletion|[DEL Ref:198-204;Size:7]	ABA-ttCas|+|N705|14|T1|A1	1	1	42	A330	chr9	T1_A1	Deletion	7	Editiert	unique_match	TRUE	TRUE	7	ABA-ttCas|+|N705|14	Edited	Edited	0	0	TRUE	TRUE
ttCas12a_+_108_5_7_T1.1.fasta	Data S2/FASTA INPUT FILES/ttCas12a_+_108_5_7_T1.1.fasta	parsed	ttCas12a	108	5	N705	7	A1	allele_specific		FALSE	ttCas12a_+	ABA-ttCas	+	T1	chr9	called	Primary local alignment fully covers the calling window.	local_primary	local	Reverse	FALSE	95.26	726	1	400	TRUE	Deletion	Mutation	local	Reverse	FALSE	95.26	726	1	400	TRUE	Deletion	95.26	726	Reverse	FALSE	1	400	TRUE	Deletion	primary_alignment_events	TRUE	FALSE	local	Reverse	TRUE	FALSE	95.26	741	1	400	TRUE	Deletion	[DEL Ref:196-205;Size:10]	10	10	10	10	1				0	[DEL Ref:196-205;Size:10]	400	640	640	reverse	OK	OK	FALSE	FALSE				TRUE	A1	allele_specific_filename	Deletion	10		Deletion|[DEL Ref:196-205;Size:10]	ABA-ttCas|+|N705|7|T1|A1	1	1	37	A330	chr9	T1_A1	Deletion	10	Editiert	unique_match	TRUE	TRUE	10	ABA-ttCas|+|N705|7	Edited	Edited	0	0	TRUE	TRUE
ttCas12a_+_116_5_8_T1.1.fasta	Data S2/FASTA INPUT FILES/ttCas12a_+_116_5_8_T1.1.fasta	parsed	ttCas12a	116	5	N705	8	A1	allele_specific		FALSE	ttCas12a_+	ABA-ttCas	+	T1	chr9	called	Primary local alignment fully covers the calling window.	local_primary	local	Reverse	FALSE	96.01	738	1	400	TRUE	Deletion	Mutation	local	Reverse	FALSE	96.01	738	1	400	TRUE	Deletion	96.01	738	Reverse	FALSE	1	400	TRUE	Deletion	primary_alignment_events	TRUE	FALSE	local	Reverse	TRUE	FALSE	96.01	750	1	400	TRUE	Deletion	[DEL Ref:198-204;Size:7]	7	7	7	7	1				0	[DEL Ref:198-204;Size:7]	400	647	647	reverse	OK	OK	FALSE	FALSE				TRUE	A1	allele_specific_filename	Deletion	7		Deletion|[DEL Ref:198-204;Size:7]	ABA-ttCas|+|N705|8|T1|A1	1	1	38	A330	chr9	T1_A1	Deletion	7	Editiert	unique_match	TRUE	TRUE	7	ABA-ttCas|+|N705|8	Edited	Edited	0	0	TRUE	TRUE
ttCas12a_+_124_5_9_T1.1.fasta	Data S2/FASTA INPUT FILES/ttCas12a_+_124_5_9_T1.1.fasta	parsed	ttCas12a	124	5	N705	9	A1	allele_specific		FALSE	ttCas12a_+	ABA-ttCas	+	T1	chr9	called	Primary local alignment fully covers the calling window.	local_primary	local	Reverse	FALSE	95.26	722	1	400	TRUE	Deletion	Mutation	local	Reverse	FALSE	95.26	722	1	400	TRUE	Deletion	95.26	722	Reverse	FALSE	1	400	TRUE	Deletion	primary_alignment_events	TRUE	FALSE	local	Reverse	TRUE	FALSE	95.26	727	1	400	TRUE	Deletion	[DEL Ref:197-204;Size:8]	8	8	8	8	1				0	[DEL Ref:197-204;Size:8]	400	647	647	reverse	OK	OK	FALSE	FALSE				TRUE	A1	allele_specific_filename	Deletion	8		Deletion|[DEL Ref:197-204;Size:8]	ABA-ttCas|+|N705|9|T1|A1	1	1	39	A330	chr9	T1_A1	Deletion	8	Editiert	unique_match	TRUE	TRUE	8	ABA-ttCas|+|N705|9	Edited	Edited	0	0	TRUE	TRUE
ttCas12a_+_1_16_10_T1.1.fasta	Data S2/FASTA INPUT FILES/ttCas12a_+_1_16_10_T1.1.fasta	parsed	ttCas12a	1	16	N716	10	A1	allele_specific		FALSE	ttCas12a_+	ABA-ttCas	+	T1	chr9	called	Primary local alignment fully covers the calling window.	local_primary	local	Reverse	FALSE	94.76	714	1	400	TRUE	Deletion	Mutation	local	Reverse	FALSE	94.76	714	1	400	TRUE	Deletion	94.76	714	Reverse	FALSE	1	400	TRUE	Deletion	primary_alignment_events	TRUE	FALSE	local	Reverse	TRUE	FALSE	94.76	721	1	400	TRUE	Deletion	[DEL Ref:196-205;Size:10]	10	10	10	10	1				0	[DEL Ref:196-205;Size:10]	400	647	647	reverse	OK	OK	FALSE	FALSE				TRUE	A1	allele_specific_filename	Deletion	10		Deletion|[DEL Ref:196-205;Size:10]	ABA-ttCas|+|N716|10|T1|A1	1	1	89	A330	chr9	T1_A1	Deletion	10	Editiert	unique_match	TRUE	TRUE	10	ABA-ttCas|+|N716|10	Edited	Edited	0	0	TRUE	TRUE
ttCas12a_+_9_16_2_T1.1.fasta	Data S2/FASTA INPUT FILES/ttCas12a_+_9_16_2_T1.1.fasta	parsed	ttCas12a	9	16	N716	2	A1	allele_specific		FALSE	ttCas12a_+	ABA-ttCas	+	T1	chr9	called	Primary local alignment fully covers the calling window.	local_primary	local	Reverse	FALSE	97.26	758	1	400	TRUE	Deletion	Mutation	local	Reverse	FALSE	97.26	758	1	400	TRUE	Deletion	97.26	758	Reverse	FALSE	1	400	TRUE	Deletion	primary_alignment_events	TRUE	FALSE	local	Reverse	TRUE	FALSE	97.26	765	1	400	TRUE	Deletion	[DEL Ref:198-199;Size:2]	2	2	2	2	1				0	[DEL Ref:198-199;Size:2]	400	650	650	reverse	OK	OK	FALSE	FALSE				TRUE	A1	allele_specific_filename	Deletion	2		Deletion|[DEL Ref:198-199;Size:2]	ABA-ttCas|+|N716|2|T1|A1	1	1	85	A330	chr9	T1_A1	Deletion	2	Editiert	unique_match	TRUE	TRUE	2	ABA-ttCas|+|N716|2	Edited	Edited	0	0	TRUE	TRUE
ttCas12a_+_17_16_3_T1.1.fasta	Data S2/FASTA INPUT FILES/ttCas12a_+_17_16_3_T1.1.fasta	parsed	ttCas12a	17	16	N716	3	A1	allele_specific		FALSE	ttCas12a_+	ABA-ttCas	+	T1	chr9	called	Primary local alignment fully covers the calling window.	local_primary	local	Reverse	FALSE	96.51	746	1	400	TRUE	Deletion	Mutation	local	Reverse	FALSE	96.51	746	1	400	TRUE	Deletion	96.51	746	Reverse	FALSE	1	400	TRUE	Deletion	primary_alignment_events	TRUE	FALSE	local	Reverse	TRUE	FALSE	96.51	756	1	400	TRUE	Deletion	[DEL Ref:198-202;Size:5]	5	5	5	5	1				0	[DEL Ref:198-202;Size:5]	400	665	665	reverse	OK	OK	FALSE	FALSE				TRUE	A1	allele_specific_filename	Deletion	5		Deletion|[DEL Ref:198-202;Size:5]	ABA-ttCas|+|N716|3|T1|A1	1	1	86	A330	chr9	T1_A1	Deletion	5	Editiert	unique_match	TRUE	TRUE	5	ABA-ttCas|+|N716|3	Edited	Edited	0	0	TRUE	TRUE
ttCas12a_+_25_16_5_T1.1.fasta	Data S2/FASTA INPUT FILES/ttCas12a_+_25_16_5_T1.1.fasta	parsed	ttCas12a	25	16	N716	5	A1	allele_specific		FALSE	ttCas12a_+	ABA-ttCas	+	T1	chr9	called	Primary local alignment fully covers the calling window.	local_primary	local	Reverse	FALSE	95.76	734	1	400	TRUE	Deletion	Mutation	local	Reverse	FALSE	95.76	734	1	400	TRUE	Deletion	95.76	734	Reverse	FALSE	1	400	TRUE	Deletion	primary_alignment_events	TRUE	FALSE	local	Reverse	TRUE	FALSE	95.76	747	1	400	TRUE	Deletion	[DEL Ref:197-204;Size:8]	8	8	8	8	1				0	[DEL Ref:197-204;Size:8]	400	660	660	reverse	OK	OK	FALSE	FALSE				TRUE	A1	allele_specific_filename	Deletion	8		Deletion|[DEL Ref:197-204;Size:8]	ABA-ttCas|+|N716|5|T1|A1	1	1	87	A330	chr9	T1_A1	Deletion	8	Editiert	unique_match	TRUE	TRUE	8	ABA-ttCas|+|N716|5	Edited	Edited	0	0	TRUE	TRUE
ttCas12a_+_33_16_7_T1.1.fasta	Data S2/FASTA INPUT FILES/ttCas12a_+_33_16_7_T1.1.fasta	parsed	ttCas12a	33	16	N716	7	A1	allele_specific		FALSE	ttCas12a_+	ABA-ttCas	+	T1	chr9	called	Primary local alignment fully covers the calling window.	local_primary	local	Reverse	FALSE	95.26	724	1	400	TRUE	Deletion	Mutation	local	Reverse	FALSE	95.26	724	1	400	TRUE	Deletion	95.26	724	Reverse	FALSE	1	400	TRUE	Deletion	primary_alignment_events	TRUE	FALSE	local	Reverse	TRUE	FALSE	95.26	734	1	400	TRUE	Deletion	[DEL Ref:197-205;Size:9]	9	9	9	9	1				0	[DEL Ref:197-205;Size:9]	400	642	642	reverse	OK	OK	FALSE	FALSE				TRUE	A1	allele_specific_filename	Deletion	9		Deletion|[DEL Ref:197-205;Size:9]	ABA-ttCas|+|N716|7|T1|A1	1	1	88	A330	chr9	T1_A1	Deletion	9	Editiert	unique_match	TRUE	TRUE	9	ABA-ttCas|+|N716|7	Edited	Edited	0	0	TRUE	TRUE
ttCas12a_+_63_5_1_T1.2.fasta	Data S2/FASTA INPUT FILES/ttCas12a_+_63_5_1_T1.2.fasta	parsed	ttCas12a	63	5	N705	1	A2	allele_specific		FALSE	ttCas12a_+	ABA-ttCas	+	T1	chr9	called	Primary local alignment fully covers the calling window.	local_primary	local	Reverse	FALSE	93.87	622	33	391	TRUE	Deletion	Mutation	local	Reverse	FALSE	93.87	622	33	391	TRUE	Deletion	90.52	608	Reverse	FALSE	1	400	TRUE	Deletion	primary_alignment_events	TRUE	FALSE	local	Reverse	TRUE	FALSE	93.87	598	33	391	TRUE	Deletion	[DEL Ref:200-205;Size:6]	6	6	6	6	1				0	[DEL Ref:200-205;Size:6]	400	651	651	reverse	OK	OK	FALSE	FALSE				TRUE	A2	allele_specific_filename	Deletion	6		Deletion|[DEL Ref:200-205;Size:6]	ABA-ttCas|+|N705|1|T1|A2	1	1	33	A330	chr9	T1_A2	Deletion	6	Editiert	unique_match	TRUE	TRUE	6	ABA-ttCas|+|N705|1	Edited	Edited	0	0	TRUE	TRUE
ttCas12a_+_76_5_13_T1.2.fasta	Data S2/FASTA INPUT FILES/ttCas12a_+_76_5_13_T1.2.fasta	parsed	ttCas12a	76	5	N705	13	A2	allele_specific		FALSE	ttCas12a_+	ABA-ttCas	+	T1	chr9	called	Primary local alignment fully covers the calling window.	local_primary	local	Reverse	FALSE	95.26	724	1	400	TRUE	Deletion	Mutation	local	Reverse	FALSE	95.26	724	1	400	TRUE	Deletion	95.26	724	Reverse	FALSE	1	400	TRUE	Deletion	primary_alignment_events	TRUE	FALSE	local	Reverse	TRUE	FALSE	95.26	734	1	400	TRUE	Deletion	[DEL Ref:196-204;Size:9]	9	9	9	9	1				0	[DEL Ref:196-204;Size:9]	400	654	654	reverse	OK	OK	FALSE	FALSE				TRUE	A2	allele_specific_filename	Deletion	9		Deletion|[DEL Ref:196-204;Size:9]	ABA-ttCas|+|N705|13|T1|A2	1	1	41	A330	chr9	T1_A2	Deletion	9	Editiert	unique_match	TRUE	TRUE	9	ABA-ttCas|+|N705|13	Edited	Edited	0	0	TRUE	TRUE
ttCas12a_+_84_5_14_T1.2.fasta	Data S2/FASTA INPUT FILES/ttCas12a_+_84_5_14_T1.2.fasta	parsed	ttCas12a	84	5	N705	14	A2	allele_specific		FALSE	ttCas12a_+	ABA-ttCas	+	T1	chr9	called	Primary local alignment fully covers the calling window.	local_primary	local	Reverse	FALSE	95.17	678	23	395	TRUE	Deletion	Mutation	local	Reverse	FALSE	95.17	678	23	395	TRUE	Deletion	92.5	660	Reverse	FALSE	1	400	TRUE	Deletion	primary_alignment_events	TRUE	FALSE	local	Reverse	TRUE	FALSE	95.17	680	23	395	TRUE	Deletion	[DEL Ref:197-204;Size:8]	8	8	8	8	1				0	[DEL Ref:197-204;Size:8]	400	661	661	reverse	OK	OK	FALSE	FALSE				TRUE	A2	allele_specific_filename	Deletion	8		Deletion|[DEL Ref:197-204;Size:8]	ABA-ttCas|+|N705|14|T1|A2	1	1	42	A330	chr9	T1_A2	Deletion	8	Editiert	unique_match	TRUE	TRUE	8	ABA-ttCas|+|N705|14	Edited	Edited	0	0	TRUE	TRUE
ttCas12a_+_109_5_7_T1.2.fasta	Data S2/FASTA INPUT FILES/ttCas12a_+_109_5_7_T1.2.fasta	parsed	ttCas12a	109	5	N705	7	A2	allele_specific		FALSE	ttCas12a_+	ABA-ttCas	+	T1	chr9	called	Primary local alignment fully covers the calling window.	local_primary	local	Reverse	FALSE	95.24	686	23	400	TRUE	Deletion	Mutation	local	Reverse	FALSE	95.24	686	23	400	TRUE	Deletion	93.25	676	Reverse	FALSE	1	400	TRUE	Deletion	primary_alignment_events	TRUE	FALSE	local	Reverse	TRUE	FALSE	95.24	677	23	400	TRUE	Deletion	[DEL Ref:200-204;Size:5]	5	5	5	5	1				0	[DEL Ref:200-204;Size:5]	400	653	653	reverse	OK	OK	FALSE	FALSE				TRUE	A2	allele_specific_filename	Deletion	5		Deletion|[DEL Ref:200-204;Size:5]	ABA-ttCas|+|N705|7|T1|A2	1	1	37	A330	chr9	T1_A2	Deletion	5	Editiert	unique_match	TRUE	TRUE	5	ABA-ttCas|+|N705|7	Edited	Edited	0	0	TRUE	TRUE
ttCas12a_+_117_5_8_T1.2.fasta	Data S2/FASTA INPUT FILES/ttCas12a_+_117_5_8_T1.2.fasta	parsed	ttCas12a	117	5	N705	8	A2	allele_specific		FALSE	ttCas12a_+	ABA-ttCas	+	T1	chr9	called	Primary local alignment fully covers the calling window.	local_primary	local	Reverse	FALSE	95.75	736	1	400	TRUE	Deletion	Mutation	local	Reverse	FALSE	95.75	736	1	400	TRUE	Deletion	95.75	736	Reverse	FALSE	1	400	TRUE	Deletion	primary_alignment_events	TRUE	FALSE	local	Reverse	TRUE	FALSE	95.75	737	1	400	TRUE	Deletion	[DEL Ref:198-204;Size:7]	7	7	7	7	1				0	[DEL Ref:198-204;Size:7]	400	650	650	reverse	OK	OK	FALSE	FALSE				TRUE	A2	allele_specific_filename	Deletion	7		Deletion|[DEL Ref:198-204;Size:7]	ABA-ttCas|+|N705|8|T1|A2	1	1	38	A330	chr9	T1_A2	Deletion	7	Editiert	unique_match	TRUE	TRUE	7	ABA-ttCas|+|N705|8	Edited	Edited	0	0	TRUE	TRUE
ttCas12a_+_125_5_9_T1.2.fasta	Data S2/FASTA INPUT FILES/ttCas12a_+_125_5_9_T1.2.fasta	parsed	ttCas12a	125	5	N705	9	A2	allele_specific		FALSE	ttCas12a_+	ABA-ttCas	+	T1	chr9	called	Primary local alignment fully covers the calling window.	local_primary	local	Reverse	FALSE	96	742	1	400	TRUE	Deletion	Mutation	local	Reverse	FALSE	96	742	1	400	TRUE	Deletion	96	742	Reverse	FALSE	1	400	TRUE	Deletion	primary_alignment_events	TRUE	FALSE	local	Reverse	TRUE	FALSE	96	747	1	400	TRUE	Deletion	[DEL Ref:198-204;Size:7]	7	7	7	7	1				0	[DEL Ref:198-204;Size:7]	400	667	667	reverse	OK	OK	FALSE	FALSE				TRUE	A2	allele_specific_filename	Deletion	7		Deletion|[DEL Ref:198-204;Size:7]	ABA-ttCas|+|N705|9|T1|A2	1	1	39	A330	chr9	T1_A2	Deletion	7	Editiert	unique_match	TRUE	TRUE	7	ABA-ttCas|+|N705|9	Edited	Edited	0	0	TRUE	TRUE
ttCas12a_+_2_16_10_T1.2.fasta	Data S2/FASTA INPUT FILES/ttCas12a_+_2_16_10_T1.2.fasta	parsed	ttCas12a	2	16	N716	10	A2	allele_specific		FALSE	ttCas12a_+	ABA-ttCas	+	T1	chr9	called	Primary local alignment fully covers the calling window.	local_primary	local	Reverse	FALSE	94	700	1	400	TRUE	Deletion	Mutation	local	Reverse	FALSE	94	700	1	400	TRUE	Deletion	94	700	Reverse	FALSE	1	400	TRUE	Deletion	primary_alignment_events	TRUE	FALSE	local	Reverse	TRUE	FALSE	95.03	702	19	400	TRUE	Deletion	[DEL Ref:196-205;Size:10]	10	10	10	10	1				0	[DEL Ref:196-205;Size:10]	400	648	648	reverse	OK	OK	FALSE	FALSE				TRUE	A2	allele_specific_filename	Deletion	10		Deletion|[DEL Ref:196-205;Size:10]	ABA-ttCas|+|N716|10|T1|A2	1	1	89	A330	chr9	T1_A2	Deletion	10	Editiert	unique_match	TRUE	TRUE	10	ABA-ttCas|+|N716|10	Edited	Edited	0	0	TRUE	TRUE
ttCas12a_+_10_16_2_T1.2.fasta	Data S2/FASTA INPUT FILES/ttCas12a_+_10_16_2_T1.2.fasta	parsed	ttCas12a	10	16	N716	2	A2	allele_specific		FALSE	ttCas12a_+	ABA-ttCas	+	T1	chr9	called	Primary local alignment fully covers the calling window.	local_primary	local	Reverse	FALSE	95.5	734	1	400	TRUE	Deletion	Mutation	local	Reverse	FALSE	95.5	734	1	400	TRUE	Deletion	95.5	734	Reverse	FALSE	1	400	TRUE	Deletion	primary_alignment_events	TRUE	FALSE	local	Reverse	TRUE	FALSE	95.5	741	1	400	TRUE	Deletion	[DEL Ref:196-204;Size:9]	9	9	9	9	1				0	[DEL Ref:196-204;Size:9]	400	643	643	reverse	OK	OK	FALSE	FALSE				TRUE	A2	allele_specific_filename	Deletion	9		Deletion|[DEL Ref:196-204;Size:9]	ABA-ttCas|+|N716|2|T1|A2	1	1	85	A330	chr9	T1_A2	Deletion	9	Editiert	unique_match	TRUE	TRUE	9	ABA-ttCas|+|N716|2	Edited	Edited	0	0	TRUE	TRUE
ttCas12a_+_18_16_3_T1.2.fasta	Data S2/FASTA INPUT FILES/ttCas12a_+_18_16_3_T1.2.fasta	parsed	ttCas12a	18	16	N716	3	A2	allele_specific		FALSE	ttCas12a_+	ABA-ttCas	+	T1	chr9	called	Primary local alignment fully covers the calling window.	local_primary	local	Reverse	FALSE	96.23	744	1	398	TRUE	Deletion	Mutation	local	Reverse	FALSE	96.23	744	1	398	TRUE	Deletion	96	742	Reverse	FALSE	1	400	TRUE	Deletion	primary_alignment_events	TRUE	FALSE	local	Reverse	TRUE	FALSE	96.23	753	1	398	TRUE	Deletion	[DEL Ref:196-202;Size:7]	7	7	7	7	1				0	[DEL Ref:196-202;Size:7]	400	644	644	reverse	OK	OK	FALSE	FALSE				TRUE	A2	allele_specific_filename	Deletion	7		Deletion|[DEL Ref:196-202;Size:7]	ABA-ttCas|+|N716|3|T1|A2	1	1	86	A330	chr9	T1_A2	Deletion	7	Editiert	unique_match	TRUE	TRUE	7	ABA-ttCas|+|N716|3	Edited	Edited	0	0	TRUE	TRUE
ttCas12a_+_26_16_5_T1.2.fasta	Data S2/FASTA INPUT FILES/ttCas12a_+_26_16_5_T1.2.fasta	parsed	ttCas12a	26	16	N716	5	A2	allele_specific		FALSE	ttCas12a_+	ABA-ttCas	+	T1	chr9	called	Primary local alignment fully covers the calling window.	local_primary	local	Reverse	FALSE	95.97	738	1	397	TRUE	Deletion	Mutation	local	Reverse	FALSE	95.97	738	1	397	TRUE	Deletion	95.25	726	Reverse	FALSE	1	400	TRUE	Deletion	primary_alignment_events	TRUE	FALSE	local	Reverse	TRUE	FALSE	95.97	748	1	397	TRUE	Deletion	[DEL Ref:197-204;Size:8]	8	8	8	8	1				0	[DEL Ref:197-204;Size:8]	400	659	659	reverse	OK	OK	FALSE	FALSE				TRUE	A2	allele_specific_filename	Deletion	8		Deletion|[DEL Ref:197-204;Size:8]	ABA-ttCas|+|N716|5|T1|A2	1	1	87	A330	chr9	T1_A2	Deletion	8	Editiert	unique_match	TRUE	TRUE	8	ABA-ttCas|+|N716|5	Edited	Edited	0	0	TRUE	TRUE
ttCas12a_+_34_16_7_T1.2.fasta	Data S2/FASTA INPUT FILES/ttCas12a_+_34_16_7_T1.2.fasta	parsed	ttCas12a	34	16	N716	7	A2	allele_specific		FALSE	ttCas12a_+	ABA-ttCas	+	T1	chr9	called	Primary local alignment fully covers the calling window.	local_primary	local	Reverse	FALSE	94.96	712	4	400	TRUE	Deletion	Mutation	local	Reverse	FALSE	94.96	712	4	400	TRUE	Deletion	94.25	700	Reverse	FALSE	1	400	TRUE	Deletion	primary_alignment_events	TRUE	FALSE	local	Reverse	TRUE	FALSE	96.01	709	25	400	TRUE	Deletion	[DEL Ref:198-204;Size:7]	7	7	7	7	1				0	[DEL Ref:198-204;Size:7]	400	640	640	reverse	OK	OK	FALSE	FALSE				TRUE	A2	allele_specific_filename	Deletion	7		Deletion|[DEL Ref:198-204;Size:7]	ABA-ttCas|+|N716|7|T1|A2	1	1	88	A330	chr9	T1_A2	Deletion	7	Editiert	unique_match	TRUE	TRUE	7	ABA-ttCas|+|N716|7	Edited	Edited	0	0	TRUE	TRUE
ttCas12a.opt_-_17_0_17_T4.1.fasta	Data S2/FASTA INPUT FILES/ttCas12a.opt_-_17_0_17_T4.1.fasta	parsed	ttCas12a.opt	17	0	N700	17	A1	allele_specific		FALSE	ttCas12a.opt_-	ABA-ttCas.opt	-	T4	chr2	called	Primary local alignment fully covers the calling window.	local_primary	local	Forward	FALSE	93.5	706	1	400	TRUE	Deletion	Mutation	local	Forward	FALSE	93.5	706	1	400	TRUE	Deletion	93.5	706	Forward	FALSE	1	400	TRUE	Deletion	primary_alignment_events	TRUE	FALSE	local	Forward	TRUE	FALSE	93.5	725	1	400	TRUE	Deletion	[DEL Ref:199-215;Size:17]	17	17	17	17	1				0	[DEL Ref:199-215;Size:17]	400	605	605	forward	OK	OK	FALSE	FALSE				TRUE	A1	allele_specific_filename	Deletion	17		Deletion|[DEL Ref:199-215;Size:17]	ABA-ttCas.opt|-|N700|17|T4|A1	1	1	17	A331	chr2	T4_A1	Deletion	17	Editiert	unique_match	TRUE	TRUE	17	ABA-ttCas.opt|-|N700|17	Edited	Edited	0	0	TRUE	TRUE
ttCas12a.opt_-_25_0_18_T4.1.fasta	Data S2/FASTA INPUT FILES/ttCas12a.opt_-_25_0_18_T4.1.fasta	parsed	ttCas12a.opt	25	0	N700	18	A1	allele_specific		FALSE	ttCas12a.opt_-	ABA-ttCas.opt	-	T4	chr2	called	Primary local alignment fully covers the calling window.	local_primary	local	Forward	FALSE	95	730	1	400	TRUE	Deletion	Mutation	local	Forward	FALSE	95	730	1	400	TRUE	Deletion	95	730	Forward	FALSE	1	400	TRUE	Deletion	primary_alignment_events	TRUE	FALSE	local	Forward	TRUE	FALSE	95	743	1	400	TRUE	Deletion	[DEL Ref:196-206;Size:11]	11	11	11	11	1				0	[DEL Ref:196-206;Size:11]	400	614	614	forward	OK	OK	FALSE	FALSE				TRUE	A1	allele_specific_filename	Deletion	11		Deletion|[DEL Ref:196-206;Size:11]	ABA-ttCas.opt|-|N700|18|T4|A1	1	1	18	A331	chr2	T4_A1	Deletion	11	Editiert	unique_match	TRUE	TRUE	11	ABA-ttCas.opt|-|N700|18	Edited	Edited	0	0	TRUE	TRUE
ttCas12a.opt_-_33_0_21_T4.1.fasta	Data S2/FASTA INPUT FILES/ttCas12a.opt_-_33_0_21_T4.1.fasta	parsed	ttCas12a.opt	33	0	N700	21	A1	allele_specific		FALSE	ttCas12a.opt_-	ABA-ttCas.opt	-	T4	chr2	called	Primary local alignment fully covers the calling window.	local_primary	local	Forward	FALSE	93.25	702	1	400	TRUE	Deletion	Mutation	local	Forward	FALSE	93.25	702	1	400	TRUE	Deletion	93.25	702	Forward	FALSE	1	400	TRUE	Deletion	primary_alignment_events	TRUE	FALSE	local	Forward	TRUE	FALSE	93.25	722	1	400	TRUE	Deletion	[DEL Ref:195-212;Size:18]	18	18	18	18	1				0	[DEL Ref:195-212;Size:18]	400	622	622	forward	OK	OK	FALSE	FALSE				TRUE	A1	allele_specific_filename	Deletion	18		Deletion|[DEL Ref:195-212;Size:18]	ABA-ttCas.opt|-|N700|21|T4|A1	1	1	19	A331	chr2	T4_A1	Deletion	18	Editiert	unique_match	TRUE	TRUE	18	ABA-ttCas.opt|-|N700|21	Edited	Edited	0	0	TRUE	TRUE
ttCas12a.opt_-_52_0_6_T4.1.fasta	Data S2/FASTA INPUT FILES/ttCas12a.opt_-_52_0_6_T4.1.fasta	parsed	ttCas12a.opt	52	0	N700	6	A1	allele_specific		FALSE	ttCas12a.opt_-	ABA-ttCas.opt	-	T4	chr2	called	Primary local alignment fully covers the calling window.	local_primary	local	Forward	FALSE	96.75	758	1	400	TRUE	Deletion	Mutation	local	Forward	FALSE	96.75	758	1	400	TRUE	Deletion	96.75	758	Forward	FALSE	1	400	TRUE	Deletion	primary_alignment_events	TRUE	FALSE	local	Forward	TRUE	FALSE	96.75	764	1	400	TRUE	Deletion	[DEL Ref:196-199;Size:4]	4	4	4	4	1				0	[DEL Ref:196-199;Size:4]	400	810	810	forward	OK	OK	FALSE	FALSE				TRUE	A1	allele_specific_filename	Deletion	4		Deletion|[DEL Ref:196-199;Size:4]	ABA-ttCas.opt|-|N700|6|T4|A1	1	1	13	A331	chr2	T4_A1	Deletion	4	Editiert	unique_match	TRUE	TRUE	4	ABA-ttCas.opt|-|N700|6	Edited	Edited	0	0	TRUE	TRUE
ttCas12a.opt_-_81_3_10_T4.1.fasta	Data S2/FASTA INPUT FILES/ttCas12a.opt_-_81_3_10_T4.1.fasta	parsed	ttCas12a.opt	81	3	N703	10	A1	allele_specific		FALSE	ttCas12a.opt_-	ABA-ttCas.opt	-	T4	chr2	called	Primary local alignment fully covers the calling window.	local_primary	local	Forward	FALSE	95.25	734	1	400	TRUE	Deletion	Mutation	local	Forward	FALSE	95.25	734	1	400	TRUE	Deletion	95.25	734	Forward	FALSE	1	400	TRUE	Deletion	primary_alignment_events	TRUE	FALSE	local	Forward	TRUE	FALSE	95.25	746	1	400	TRUE	Deletion	[DEL Ref:196-205;Size:10]	10	10	10	10	1				0	[DEL Ref:196-205;Size:10]	400	631	631	forward	OK	OK	FALSE	FALSE				TRUE	A1	allele_specific_filename	Deletion	10		Deletion|[DEL Ref:196-205;Size:10]	ABA-ttCas.opt|-|N703|10|T4|A1	1	1	29	A331	chr2	T4_A1	Deletion	10	Editiert	unique_match	TRUE	TRUE	10	ABA-ttCas.opt|-|N703|10	Edited	Edited	0	0	TRUE	TRUE
ttCas12a.opt_-_96_3_12_T4.1.fasta	Data S2/FASTA INPUT FILES/ttCas12a.opt_-_96_3_12_T4.1.fasta	parsed	ttCas12a.opt	96	3	N703	12	A1	allele_specific		FALSE	ttCas12a.opt_-	ABA-ttCas.opt	-	T4	chr2	called	Primary local alignment fully covers the calling window.	local_primary	local	Forward	FALSE	95.25	734	1	400	TRUE	Deletion	Mutation	local	Forward	FALSE	95.25	734	1	400	TRUE	Deletion	95.25	734	Forward	FALSE	1	400	TRUE	Deletion	primary_alignment_events	TRUE	FALSE	local	Forward	TRUE	FALSE	95.25	746	1	400	TRUE	Deletion	[DEL Ref:196-205;Size:10]	10	10	10	10	1				0	[DEL Ref:196-205;Size:10]	400	725	725	forward	OK	OK	FALSE	FALSE				TRUE	A1	allele_specific_filename	Deletion	10		Deletion|[DEL Ref:196-205;Size:10]	ABA-ttCas.opt|-|N703|12|T4|A1	1	1	31	A331	chr2	T4_A1	Deletion	10	Editiert	unique_match	TRUE	TRUE	10	ABA-ttCas.opt|-|N703|12	Edited	Edited	0	0	TRUE	TRUE
ttCas12a.opt_-_104_3_19_T4.1.fasta	Data S2/FASTA INPUT FILES/ttCas12a.opt_-_104_3_19_T4.1.fasta	parsed	ttCas12a.opt	104	3	N703	19	A1	allele_specific		FALSE	ttCas12a.opt_-	ABA-ttCas.opt	-	T4	chr2	called	Primary local alignment fully covers the calling window.	local_primary	local	Forward	FALSE	95	728	1	400	TRUE	Deletion	Mutation	local	Forward	FALSE	95	728	1	400	TRUE	Deletion	95	728	Forward	FALSE	1	400	TRUE	Deletion	primary_alignment_events	TRUE	FALSE	local	Forward	TRUE	FALSE	95	736	1	400	TRUE	Deletion	[DEL Ref:195-204;Size:10]	10	10	10	10	1				0	[DEL Ref:195-204;Size:10]	400	697	697	forward	OK	OK	FALSE	FALSE				TRUE	A1	allele_specific_filename	Deletion	10		Deletion|[DEL Ref:195-204;Size:10]	ABA-ttCas.opt|-|N703|19|T4|A1	1	1	32	A331	chr2	T4_A1	Deletion	10	Editiert	unique_match	TRUE	TRUE	10	ABA-ttCas.opt|-|N703|19	Edited	Edited	0	0	TRUE	TRUE
ttCas12a.opt_-_119_3_3_T4.1.fasta	Data S2/FASTA INPUT FILES/ttCas12a.opt_-_119_3_3_T4.1.fasta	parsed	ttCas12a.opt	119	3	N703	3	A1	allele_specific		FALSE	ttCas12a.opt_-	ABA-ttCas.opt	-	T4	chr2	called	Primary local alignment fully covers the calling window.	local_primary	local	Forward	FALSE	96.71	748	1	395	TRUE	Deletion	Mutation	local	Forward	FALSE	96.71	748	1	395	TRUE	Deletion	96.25	746	Forward	FALSE	1	400	TRUE	Deletion	primary_alignment_events	TRUE	FALSE	local	Forward	TRUE	FALSE	96.71	754	1	395	TRUE	Deletion	[DEL Ref:200-203;Size:4]	4	4	4	4	1				0	[DEL Ref:200-203;Size:4]	400	804	804	forward	OK	OK	FALSE	FALSE				TRUE	A1	allele_specific_filename	Deletion	4		Deletion|[DEL Ref:200-203;Size:4]	ABA-ttCas.opt|-|N703|3|T4|A1	1	1	23	A331	chr2	T4_A1	Deletion	4	Editiert	unique_match	TRUE	TRUE	4	ABA-ttCas.opt|-|N703|3	Edited	Edited	0	0	TRUE	TRUE
ttCas12a.opt_-_127_3_4_T4.1.fasta	Data S2/FASTA INPUT FILES/ttCas12a.opt_-_127_3_4_T4.1.fasta	parsed	ttCas12a.opt	127	3	N703	4	A1	allele_specific		FALSE	ttCas12a.opt_-	ABA-ttCas.opt	-	T4	chr2	called	Primary local alignment fully covers the calling window.	local_primary	local	Forward	FALSE	95.75	742	1	400	TRUE	Deletion	Mutation	local	Forward	FALSE	95.75	742	1	400	TRUE	Deletion	95.75	742	Forward	FALSE	1	400	TRUE	Deletion	primary_alignment_events	TRUE	FALSE	local	Forward	TRUE	FALSE	95.75	752	1	400	TRUE	Deletion	[DEL Ref:197-204;Size:8]	8	8	8	8	1				0	[DEL Ref:197-204;Size:8]	400	607	607	forward	OK	OK	FALSE	FALSE				TRUE	A1	allele_specific_filename	Deletion	8		Deletion|[DEL Ref:197-204;Size:8]	ABA-ttCas.opt|-|N703|4|T4|A1	1	1	24	A331	chr2	T4_A1	Deletion	8	Editiert	unique_match	TRUE	TRUE	8	ABA-ttCas.opt|-|N703|4	Edited	Edited	0	0	TRUE	TRUE
ttCas12a.opt_-_135_3_5_T4.1.fasta	Data S2/FASTA INPUT FILES/ttCas12a.opt_-_135_3_5_T4.1.fasta	parsed	ttCas12a.opt	135	3	N703	5	A1	allele_specific		FALSE	ttCas12a.opt_-	ABA-ttCas.opt	-	T4	chr2	called	Primary local alignment fully covers the calling window.	local_primary	local	Forward	FALSE	87.75	554	1	400	TRUE	Deletion	Mutation	local	Forward	FALSE	87.75	554	1	400	TRUE	Deletion	87.75	554	Forward	FALSE	1	400	TRUE	Deletion	primary_alignment_events	TRUE	FALSE	local	Forward	TRUE	FALSE	87.3	460	1	372	TRUE	Deletion	[DEL Ref:196-205;Size:10]	10	10	10	10	1				0	[DEL Ref:196-205;Size:10]	400	1101	1101	forward	PID<90	Review	FALSE	FALSE				TRUE	A1	allele_specific_filename	Deletion	10		Deletion|[DEL Ref:196-205;Size:10]	ABA-ttCas.opt|-|N703|5|T4|A1	1	1	25	A331	chr2	T4_A1	Deletion	10	Editiert	unique_match	TRUE	TRUE	10	ABA-ttCas.opt|-|N703|5	Edited	Edited	0	0	TRUE	TRUE
ttCas12a.opt_-_143_3_6_T4.1.fasta	Data S2/FASTA INPUT FILES/ttCas12a.opt_-_143_3_6_T4.1.fasta	parsed	ttCas12a.opt	143	3	N703	6	A1	allele_specific		FALSE	ttCas12a.opt_-	ABA-ttCas.opt	-	T4	chr2	called	Primary local alignment fully covers the calling window.	local_primary	local	Forward	FALSE	97.5	770	1	400	TRUE	Deletion	Mutation	local	Forward	FALSE	97.5	770	1	400	TRUE	Deletion	97.5	770	Forward	FALSE	1	400	TRUE	Deletion	primary_alignment_events	TRUE	FALSE	local	Forward	TRUE	FALSE	97.5	773	1	400	TRUE	Deletion	[DEL Ref:199-199;Size:1]	1	1	1	1	1				0	[DEL Ref:199-199;Size:1]	400	631	631	forward	OK	OK	FALSE	FALSE				TRUE	A1	allele_specific_filename	Deletion	1		Deletion|[DEL Ref:199-199;Size:1]	ABA-ttCas.opt|-|N703|6|T4|A1	1	1	26	A331	chr2	T4_A1	Deletion	1	Editiert	unique_match	TRUE	TRUE	1	ABA-ttCas.opt|-|N703|6	Edited	Edited	0	0	TRUE	TRUE
ttCas12a.opt_-_151_3_7_T4.1.fasta	Data S2/FASTA INPUT FILES/ttCas12a.opt_-_151_3_7_T4.1.fasta	parsed	ttCas12a.opt	151	3	N703	7	A1	allele_specific		FALSE	ttCas12a.opt_-	ABA-ttCas.opt	-	T4	chr2	called	Primary local alignment fully covers the calling window.	local_primary	local	Forward	FALSE	95.81	708	19	400	TRUE	Deletion	Mutation	local	Forward	FALSE	95.81	708	19	400	TRUE	Deletion	93.02	672	Forward	FALSE	1	400	TRUE	Deletion	primary_alignment_events	TRUE	FALSE	local	Forward	TRUE	FALSE	95.81	718	19	400	TRUE	Deletion	[DEL Ref:198-205;Size:8]	8	8	8	8	1				0	[DEL Ref:198-205;Size:8]	400	680	680	forward	OK	OK	FALSE	FALSE				TRUE	A1	allele_specific_filename	Deletion	8		Deletion|[DEL Ref:198-205;Size:8]	ABA-ttCas.opt|-|N703|7|T4|A1	1	1	27	A331	chr2	T4_A1	Deletion	8	Editiert	unique_match	TRUE	TRUE	8	ABA-ttCas.opt|-|N703|7	Edited	Edited	0	0	TRUE	TRUE
ttCas12a.opt_-_159_3_9_T4.1.fasta	Data S2/FASTA INPUT FILES/ttCas12a.opt_-_159_3_9_T4.1.fasta	parsed	ttCas12a.opt	159	3	N703	9	A1	allele_specific		FALSE	ttCas12a.opt_-	ABA-ttCas.opt	-	T4	chr2	called	Primary local alignment fully covers the calling window.	local_primary	local	Forward	FALSE	95.25	734	1	400	TRUE	Deletion	Mutation	local	Forward	FALSE	95.25	734	1	400	TRUE	Deletion	95.25	734	Forward	FALSE	1	400	TRUE	Deletion	primary_alignment_events	TRUE	FALSE	local	Forward	TRUE	FALSE	95.25	746	1	400	TRUE	Deletion	[DEL Ref:196-205;Size:10]	10	10	10	10	1				0	[DEL Ref:196-205;Size:10]	400	1226	1226	forward	OK	OK	FALSE	FALSE				TRUE	A1	allele_specific_filename	Deletion	10		Deletion|[DEL Ref:196-205;Size:10]	ABA-ttCas.opt|-|N703|9|T4|A1	1	1	28	A331	chr2	T4_A1	Deletion	10	Editiert	unique_match	TRUE	TRUE	10	ABA-ttCas.opt|-|N703|9	Edited	Edited	0	0	TRUE	TRUE
ttCas12a.opt_-_18_0_17_T4.2.fasta	Data S2/FASTA INPUT FILES/ttCas12a.opt_-_18_0_17_T4.2.fasta	parsed	ttCas12a.opt	18	0	N700	17	A2	allele_specific		FALSE	ttCas12a.opt_-	ABA-ttCas.opt	-	T4	chr2	called	Primary local alignment fully covers the calling window.	local_primary	local	Forward	FALSE	96.25	750	1	400	TRUE	Deletion	Mutation	local	Forward	FALSE	96.25	750	1	400	TRUE	Deletion	96.25	750	Forward	FALSE	1	400	TRUE	Deletion	primary_alignment_events	TRUE	FALSE	local	Forward	TRUE	FALSE	96.25	758	1	400	TRUE	Deletion	[DEL Ref:198-203;Size:6]	6	6	6	6	1				0	[DEL Ref:198-203;Size:6]	400	624	624	forward	OK	OK	FALSE	FALSE				TRUE	A2	allele_specific_filename	Deletion	6		Deletion|[DEL Ref:198-203;Size:6]	ABA-ttCas.opt|-|N700|17|T4|A2	1	1	17	A331	chr2	T4_A2	Deletion	6	Editiert	unique_match	TRUE	TRUE	6	ABA-ttCas.opt|-|N700|17	Edited	Edited	0	0	TRUE	TRUE
ttCas12a.opt_-_34_0_21_T4.2.fasta	Data S2/FASTA INPUT FILES/ttCas12a.opt_-_34_0_21_T4.2.fasta	parsed	ttCas12a.opt	34	0	N700	21	A2	allele_specific		FALSE	ttCas12a.opt_-	ABA-ttCas.opt	-	T4	chr2	called	Primary local alignment fully covers the calling window.	local_primary	local	Forward	FALSE	96	746	1	400	TRUE	Deletion	Mutation	local	Forward	FALSE	96	746	1	400	TRUE	Deletion	96	746	Forward	FALSE	1	400	TRUE	Deletion	primary_alignment_events	TRUE	FALSE	local	Forward	TRUE	FALSE	96	755	1	400	TRUE	Deletion	[DEL Ref:196-202;Size:7]	7	7	7	7	1				0	[DEL Ref:196-202;Size:7]	400	1174	1174	forward	OK	OK	FALSE	FALSE				TRUE	A2	allele_specific_filename	Deletion	7		Deletion|[DEL Ref:196-202;Size:7]	ABA-ttCas.opt|-|N700|21|T4|A2	1	1	19	A331	chr2	T4_A2	Deletion	7	Editiert	unique_match	TRUE	TRUE	7	ABA-ttCas.opt|-|N700|21	Edited	Edited	0	0	TRUE	TRUE
ttCas12a.opt_-_53_0_6_T4.2.fasta	Data S2/FASTA INPUT FILES/ttCas12a.opt_-_53_0_6_T4.2.fasta	parsed	ttCas12a.opt	53	0	N700	6	A2	allele_specific		FALSE	ttCas12a.opt_-	ABA-ttCas.opt	-	T4	chr2	called	Primary local alignment fully covers the calling window.	local_primary	local	Forward	FALSE	95.25	734	1	400	TRUE	Deletion	Mutation	local	Forward	FALSE	95.25	734	1	400	TRUE	Deletion	95.25	734	Forward	FALSE	1	400	TRUE	Deletion	primary_alignment_events	TRUE	FALSE	local	Forward	TRUE	FALSE	95.25	746	1	400	TRUE	Deletion	[DEL Ref:196-205;Size:10]	10	10	10	10	1				0	[DEL Ref:196-205;Size:10]	400	817	817	forward	OK	OK	FALSE	FALSE				TRUE	A2	allele_specific_filename	Deletion	10		Deletion|[DEL Ref:196-205;Size:10]	ABA-ttCas.opt|-|N700|6|T4|A2	1	1	13	A331	chr2	T4_A2	Deletion	10	Editiert	unique_match	TRUE	TRUE	10	ABA-ttCas.opt|-|N700|6	Edited	Edited	0	0	TRUE	TRUE
ttCas12a.opt_-_66_0_9_T4.2.fasta	Data S2/FASTA INPUT FILES/ttCas12a.opt_-_66_0_9_T4.2.fasta	parsed	ttCas12a.opt	66	0	N700	9	A2	allele_specific		FALSE	ttCas12a.opt_-	ABA-ttCas.opt	-	T4	chr2	called	Primary local alignment fully covers the calling window.	local_primary	local	Forward	FALSE	95.5	738	1	400	TRUE	Deletion	Mutation	local	Forward	FALSE	95.5	738	1	400	TRUE	Deletion	95.5	738	Forward	FALSE	1	400	TRUE	Deletion	primary_alignment_events	TRUE	FALSE	local	Forward	TRUE	FALSE	95.5	749	1	400	TRUE	Deletion	[DEL Ref:196-204;Size:9]	9	9	9	9	1				0	[DEL Ref:196-204;Size:9]	400	629	629	forward	OK	OK	FALSE	FALSE				TRUE	A2	allele_specific_filename	Deletion	9		Deletion|[DEL Ref:196-204;Size:9]	ABA-ttCas.opt|-|N700|9|T4|A2	1	1	15	A331	chr2	T4_A2	Deletion	9	Editiert	unique_match	TRUE	TRUE	9	ABA-ttCas.opt|-|N700|9	Edited	Edited	0	0	TRUE	TRUE
ttCas12a.opt_-_74_3_1_T4.2.fasta	Data S2/FASTA INPUT FILES/ttCas12a.opt_-_74_3_1_T4.2.fasta	parsed	ttCas12a.opt	74	3	N703	1	A2	allele_specific		FALSE	ttCas12a.opt_-	ABA-ttCas.opt	-	T4	chr2	called	Primary local alignment fully covers the calling window.	local_primary	local	Forward	FALSE	95	720	1	400	TRUE	Deletion	Mutation	local	Forward	FALSE	95	720	1	400	TRUE	Deletion	95	720	Forward	FALSE	1	400	TRUE	Deletion	primary_alignment_events	TRUE	FALSE	local	Forward	TRUE	FALSE	95	730	1	400	TRUE	Deletion	[DEL Ref:197-205;Size:9]	9	9	9	9	1				0	[DEL Ref:197-205;Size:9]	400	833	833	forward	OK	OK	FALSE	FALSE				TRUE	A2	allele_specific_filename	Deletion	9		Deletion|[DEL Ref:197-205;Size:9]	ABA-ttCas.opt|-|N703|1|T4|A2	1	1	21	A331	chr2	T4_A2	Deletion	9	Editiert	unique_match	TRUE	TRUE	9	ABA-ttCas.opt|-|N703|1	Edited	Edited	0	0	TRUE	TRUE
ttCas12a.opt_-_82_3_10_T4.2.fasta	Data S2/FASTA INPUT FILES/ttCas12a.opt_-_82_3_10_T4.2.fasta	parsed	ttCas12a.opt	82	3	N703	10	A2	allele_specific		FALSE	ttCas12a.opt_-	ABA-ttCas.opt	-	T4	chr2	called	Primary local alignment fully covers the calling window.	local_primary	local	Forward	FALSE	95.5	738	1	400	TRUE	Deletion	Mutation	local	Forward	FALSE	95.5	738	1	400	TRUE	Deletion	95.5	738	Forward	FALSE	1	400	TRUE	Deletion	primary_alignment_events	TRUE	FALSE	local	Forward	TRUE	FALSE	95.5	749	1	400	TRUE	Deletion	[DEL Ref:196-204;Size:9]	9	9	9	9	1				0	[DEL Ref:196-204;Size:9]	400	826	826	forward	OK	OK	FALSE	FALSE				TRUE	A2	allele_specific_filename	Deletion	9		Deletion|[DEL Ref:196-204;Size:9]	ABA-ttCas.opt|-|N703|10|T4|A2	1	1	29	A331	chr2	T4_A2	Deletion	9	Editiert	unique_match	TRUE	TRUE	9	ABA-ttCas.opt|-|N703|10	Edited	Edited	0	0	TRUE	TRUE
ttCas12a.opt_-_120_3_3_T4.2.fasta	Data S2/FASTA INPUT FILES/ttCas12a.opt_-_120_3_3_T4.2.fasta	parsed	ttCas12a.opt	120	3	N703	3	A2	allele_specific		FALSE	ttCas12a.opt_-	ABA-ttCas.opt	-	T4	chr2	called	Primary local alignment fully covers the calling window.	local_primary	local	Forward	FALSE	89.25	590	1	400	TRUE	Deletion	Mutation	local	Forward	FALSE	89.25	590	1	400	TRUE	Deletion	89.25	590	Forward	FALSE	1	400	TRUE	Deletion	primary_alignment_events	TRUE	FALSE	local	Forward	TRUE	FALSE	89.95	514	1	377	TRUE	Deletion	[DEL Ref:196-205;Size:10]	10	10	10	10	1				0	[DEL Ref:196-205;Size:10]	400	617	617	forward	PID<90	Review	FALSE	FALSE				TRUE	A2	allele_specific_filename	Deletion	10		Deletion|[DEL Ref:196-205;Size:10]	ABA-ttCas.opt|-|N703|3|T4|A2	1	1	23	A331	chr2	T4_A2	Deletion	10	Editiert	unique_match	TRUE	TRUE	10	ABA-ttCas.opt|-|N703|3	Edited	Edited	0	0	TRUE	TRUE
ttCas12a.opt_-_128_3_4_T4.2.fasta	Data S2/FASTA INPUT FILES/ttCas12a.opt_-_128_3_4_T4.2.fasta	parsed	ttCas12a.opt	128	3	N703	4	A2	allele_specific		FALSE	ttCas12a.opt_-	ABA-ttCas.opt	-	T4	chr2	called	Primary local alignment fully covers the calling window.	local_primary	local	Forward	FALSE	95.25	734	1	400	TRUE	Deletion	Mutation	local	Forward	FALSE	95.25	734	1	400	TRUE	Deletion	95.25	734	Forward	FALSE	1	400	TRUE	Deletion	primary_alignment_events	TRUE	FALSE	local	Forward	TRUE	FALSE	95.25	746	1	400	TRUE	Deletion	[DEL Ref:196-205;Size:10]	10	10	10	10	1				0	[DEL Ref:196-205;Size:10]	400	1195	1195	forward	OK	OK	FALSE	FALSE				TRUE	A2	allele_specific_filename	Deletion	10		Deletion|[DEL Ref:196-205;Size:10]	ABA-ttCas.opt|-|N703|4|T4|A2	1	1	24	A331	chr2	T4_A2	Deletion	10	Editiert	unique_match	TRUE	TRUE	10	ABA-ttCas.opt|-|N703|4	Edited	Edited	0	0	TRUE	TRUE
ttCas12a.opt_-_136_3_5_T4.2.fasta	Data S2/FASTA INPUT FILES/ttCas12a.opt_-_136_3_5_T4.2.fasta	parsed	ttCas12a.opt	136	3	N703	5	A2	allele_specific		FALSE	ttCas12a.opt_-	ABA-ttCas.opt	-	T4	chr2	called	Primary local alignment fully covers the calling window.	local_primary	local	Forward	FALSE	82.34	418	1	385	TRUE	Deletion	Mutation	local	Forward	FALSE	82.34	418	1	385	TRUE	Deletion	81.14	404	Forward	FALSE	1	400	TRUE	Deletion	primary_alignment_events	TRUE	FALSE	local	Forward		FALSE	97.99	390	1	199	FALSE			14	14	14	14	1				0	[DEL Ref:200-213;Size:14]	400	1229	1229	forward	PID<90	Review	FALSE	FALSE				TRUE	A2	allele_specific_filename	Deletion	14		Deletion|[DEL Ref:200-213;Size:14]	ABA-ttCas.opt|-|N703|5|T4|A2	1	1	25	A331	chr2	T4_A2	Deletion	14	Editiert	unique_match	TRUE	TRUE	14	ABA-ttCas.opt|-|N703|5	Edited	Edited	0	0	TRUE	TRUE
ttCas12a.opt_-_144_3_6_T4.2.fasta	Data S2/FASTA INPUT FILES/ttCas12a.opt_-_144_3_6_T4.2.fasta	parsed	ttCas12a.opt	144	3	N703	6	A2	allele_specific		FALSE	ttCas12a.opt_-	ABA-ttCas.opt	-	T4	chr2	called	Primary local alignment fully covers the calling window.	local_primary	local	Forward	FALSE	96	746	1	400	TRUE	Deletion	Mutation	local	Forward	FALSE	96	746	1	400	TRUE	Deletion	96	746	Forward	FALSE	1	400	TRUE	Deletion	primary_alignment_events	TRUE	FALSE	local	Forward	TRUE	FALSE	96	755	1	400	TRUE	Deletion	[DEL Ref:196-202;Size:7]	7	7	7	7	1				0	[DEL Ref:196-202;Size:7]	400	612	612	forward	OK	OK	FALSE	FALSE				TRUE	A2	allele_specific_filename	Deletion	7		Deletion|[DEL Ref:196-202;Size:7]	ABA-ttCas.opt|-|N703|6|T4|A2	1	1	26	A331	chr2	T4_A2	Deletion	7	Editiert	unique_match	TRUE	TRUE	7	ABA-ttCas.opt|-|N703|6	Edited	Edited	0	0	TRUE	TRUE
ttCas12a.opt_-_152_3_7_T4.2.fasta	Data S2/FASTA INPUT FILES/ttCas12a.opt_-_152_3_7_T4.2.fasta	parsed	ttCas12a.opt	152	3	N703	7	A2	allele_specific		FALSE	ttCas12a.opt_-	ABA-ttCas.opt	-	T4	chr2	called	Primary local alignment fully covers the calling window.	local_primary	local	Forward	FALSE	95.5	736	1	400	TRUE	Deletion	Mutation	local	Forward	FALSE	95.5	736	1	400	TRUE	Deletion	95.5	736	Forward	FALSE	1	400	TRUE	Deletion	primary_alignment_events	TRUE	FALSE	local	Forward	TRUE	FALSE	95.5	742	1	400	TRUE	Deletion	[DEL Ref:197-204;Size:8]	8	8	8	8	1				0	[DEL Ref:197-204;Size:8]	400	830	830	forward	OK	OK	FALSE	FALSE				TRUE	A2	allele_specific_filename	Deletion	8		Deletion|[DEL Ref:197-204;Size:8]	ABA-ttCas.opt|-|N703|7|T4|A2	1	1	27	A331	chr2	T4_A2	Deletion	8	Editiert	unique_match	TRUE	TRUE	8	ABA-ttCas.opt|-|N703|7	Edited	Edited	0	0	TRUE	TRUE
ttCas12a.opt_-_13_0_17_T2.1.fasta	Data S2/FASTA INPUT FILES/ttCas12a.opt_-_13_0_17_T2.1.fasta	parsed	ttCas12a.opt	13	0	N700	17	A1	allele_specific		FALSE	ttCas12a.opt_-	ABA-ttCas.opt	-	T2	chr14	called	Primary local alignment fully covers the calling window.	local_primary	local	Reverse	FALSE	96.96	664	1	362	TRUE	Deletion	Mutation	local	Reverse	FALSE	96.96	664	1	362	TRUE	Deletion	96.19	650	Reverse	FALSE	1	367	TRUE	Deletion	primary_alignment_events	TRUE	FALSE	local	Reverse	TRUE	FALSE	96.96	677	1	362	TRUE	Deletion	[DEL Ref:200-203;Size:4]	4	4	4	4	1				0	[DEL Ref:200-203;Size:4]	400	435	435	forward	OK	OK	FALSE	FALSE				TRUE	A1	allele_specific_filename	Deletion	4		Deletion|[DEL Ref:200-203;Size:4]	ABA-ttCas.opt|-|N700|17|T2|A1	1	1	17	A331	chr14	T2_A1	Deletion	4	Editiert	unique_match	TRUE	TRUE	4	ABA-ttCas.opt|-|N700|17	Edited	Edited	0	0	TRUE	TRUE
ttCas12a.opt_-_21_0_18_T2.1.fasta	Data S2/FASTA INPUT FILES/ttCas12a.opt_-_21_0_18_T2.1.fasta	parsed	ttCas12a.opt	21	0	N700	18	A1	allele_specific		FALSE	ttCas12a.opt_-	ABA-ttCas.opt	-	T2	chr14	called	Primary local alignment fully covers the calling window.	local_primary	local	Reverse	FALSE	97.24	668	1	362	TRUE	Deletion	Mutation	local	Reverse	FALSE	97.24	668	1	362	TRUE	Deletion	96.17	652	Reverse	FALSE	1	366	TRUE	Deletion	primary_alignment_events	TRUE	FALSE	local	Reverse	TRUE	FALSE	97.24	680	1	362	TRUE	Deletion	[DEL Ref:201-203;Size:3]	3	3	3	3	1				0	[DEL Ref:201-203;Size:3]	400	438	438	forward	OK	OK	FALSE	FALSE				TRUE	A1	allele_specific_filename	Deletion	3		Deletion|[DEL Ref:201-203;Size:3]	ABA-ttCas.opt|-|N700|18|T2|A1	1	1	18	A331	chr14	T2_A1	Deletion	3	Editiert	unique_match	TRUE	TRUE	3	ABA-ttCas.opt|-|N700|18	Edited	Edited	0	0	TRUE	TRUE
ttCas12a.opt_-_29_0_21_T2.1.fasta	Data S2/FASTA INPUT FILES/ttCas12a.opt_-_29_0_21_T2.1.fasta	parsed	ttCas12a.opt	29	0	N700	21	A1	allele_specific		FALSE	ttCas12a.opt_-	ABA-ttCas.opt	-	T2	chr14	called	Primary local alignment fully covers the calling window.	local_primary	local	Reverse	FALSE	96.97	666	1	363	TRUE	Deletion	Mutation	local	Reverse	FALSE	96.97	666	1	363	TRUE	Deletion	96.45	656	Reverse	FALSE	1	364	TRUE	Deletion	primary_alignment_events	TRUE	FALSE	local	Reverse	TRUE	FALSE	96.97	679	1	363	TRUE	Deletion	[DEL Ref:200-203;Size:4]	4	4	4	4	1				0	[DEL Ref:200-203;Size:4]	400	438	438	forward	OK	OK	FALSE	FALSE				TRUE	A1	allele_specific_filename	Deletion	4		Deletion|[DEL Ref:200-203;Size:4]	ABA-ttCas.opt|-|N700|21|T2|A1	1	1	19	A331	chr14	T2_A1	Deletion	4	Editiert	unique_match	TRUE	TRUE	4	ABA-ttCas.opt|-|N700|21	Edited	Edited	0	0	TRUE	TRUE
ttCas12a.opt_-_48_0_6_T2.1.fasta	Data S2/FASTA INPUT FILES/ttCas12a.opt_-_48_0_6_T2.1.fasta	parsed	ttCas12a.opt	48	0	N700	6	A1	allele_specific		FALSE	ttCas12a.opt_-	ABA-ttCas.opt	-	T2	chr14	called	Primary local alignment fully covers the calling window.	local_primary	local	Forward	FALSE	96.7	736	1	394	TRUE	Deletion	Mutation	local	Forward	FALSE	96.7	736	1	394	TRUE	Deletion	96	724	Forward	FALSE	1	400	TRUE	Deletion	primary_alignment_events	TRUE	FALSE	local	Forward	TRUE	FALSE	96.7	747	1	394	TRUE	Deletion	[DEL Ref:197-205;Size:9]	9	9	9	9	1				0	[DEL Ref:197-205;Size:9]	400	695	695	forward	OK	OK	FALSE	FALSE				TRUE	A1	allele_specific_filename	Deletion	9		Deletion|[DEL Ref:197-205;Size:9]	ABA-ttCas.opt|-|N700|6|T2|A1	1	1	13	A331	chr14	T2_A1	Deletion	9	Editiert	unique_match	TRUE	TRUE	9	ABA-ttCas.opt|-|N700|6	Edited	Edited	0	0	TRUE	TRUE
ttCas12a.opt_-_61_0_9_T2.1.fasta	Data S2/FASTA INPUT FILES/ttCas12a.opt_-_61_0_9_T2.1.fasta	parsed	ttCas12a.opt	61	0	N700	9	A1	allele_specific		FALSE	ttCas12a.opt_-	ABA-ttCas.opt	-	T2	chr14	called	Primary local alignment fully covers the calling window.	local_primary	local	Reverse	FALSE	82.32	350	1	362	TRUE	Deletion	Mutation	local	Reverse	FALSE	82.32	350	1	362	TRUE	Deletion	81.74	340	Reverse	FALSE	1	364	TRUE	Deletion	primary_alignment_events	TRUE	FALSE	local	Reverse		FALSE	96.84	291	205	362	FALSE			8	8	10	8	2				0	[DEL Ref:191-192;Size:2] [DEL Ref:198-205;Size:8]	400	429	429	forward	PID<90;multiple_deletion_blocks	Review	FALSE	FALSE				TRUE	A1	allele_specific_filename	Deletion	10		Deletion|[DEL Ref:191-192;Size:2] [DEL Ref:198-205;Size:8]	ABA-ttCas.opt|-|N700|9|T2|A1	1	1	15	A331	chr14	T2_A1	Deletion	10	Editiert	unique_match	TRUE	TRUE	8	ABA-ttCas.opt|-|N700|9	Edited	Edited	0	0	TRUE	TRUE
ttCas12a.opt_-_69_3_1_T2.1.fasta	Data S2/FASTA INPUT FILES/ttCas12a.opt_-_69_3_1_T2.1.fasta	parsed	ttCas12a.opt	69	3	N703	1	A1	allele_specific		FALSE	ttCas12a.opt_-	ABA-ttCas.opt	-	T2	chr14	called	Primary local alignment fully covers the calling window.	local_primary	local	Forward	FALSE	96.45	730	1	394	TRUE	Deletion	Mutation	local	Forward	FALSE	96.45	730	1	394	TRUE	Deletion	95.75	718	Forward	FALSE	1	400	TRUE	Deletion	primary_alignment_events	TRUE	FALSE	local	Forward	TRUE	FALSE	96.45	737	1	394	TRUE	Deletion	[DEL Ref:197-205;Size:9]	9	9	9	9	1				0	[DEL Ref:197-205;Size:9]	400	837	837	forward	OK	OK	FALSE	FALSE				TRUE	A1	allele_specific_filename	Deletion	9		Deletion|[DEL Ref:197-205;Size:9]	ABA-ttCas.opt|-|N703|1|T2|A1	1	1	21	A331	chr14	T2_A1	Deletion	9	Editiert	unique_match	TRUE	TRUE	9	ABA-ttCas.opt|-|N703|1	Edited	Edited	0	0	TRUE	TRUE
ttCas12a.opt_-_77_3_10_T2.1.fasta	Data S2/FASTA INPUT FILES/ttCas12a.opt_-_77_3_10_T2.1.fasta	parsed	ttCas12a.opt	77	3	N703	10	A1	allele_specific		FALSE	ttCas12a.opt_-	ABA-ttCas.opt	-	T2	chr14	called	Primary local alignment fully covers the calling window.	local_primary	local	Reverse	FALSE	96.13	650	1	362	TRUE	Deletion	Mutation	local	Reverse	FALSE	96.13	650	1	362	TRUE	Deletion	95.08	634	Reverse	FALSE	1	366	TRUE	Deletion	primary_alignment_events	TRUE	FALSE	local	Reverse	TRUE	FALSE	96.13	661	1	362	TRUE	Deletion	[DEL Ref:200-206;Size:7]	7	7	7	7	1				0	[DEL Ref:200-206;Size:7]	400	434	434	forward	OK	OK	FALSE	FALSE				TRUE	A1	allele_specific_filename	Deletion	7		Deletion|[DEL Ref:200-206;Size:7]	ABA-ttCas.opt|-|N703|10|T2|A1	1	1	29	A331	chr14	T2_A1	Deletion	7	Editiert	unique_match	TRUE	TRUE	7	ABA-ttCas.opt|-|N703|10	Edited	Edited	0	0	TRUE	TRUE
ttCas12a.opt_-_85_3_11_T2.1.fasta	Data S2/FASTA INPUT FILES/ttCas12a.opt_-_85_3_11_T2.1.fasta	parsed	ttCas12a.opt	85	3	N703	11	A1	allele_specific		FALSE	ttCas12a.opt_-	ABA-ttCas.opt	-	T2	chr14	called	Primary local alignment fully covers the calling window.	local_primary	local	Reverse	FALSE	94.77	634	1	363	TRUE	Deletion	Mutation	local	Reverse	FALSE	94.77	634	1	363	TRUE	Deletion	94.26	628	Reverse	FALSE	1	366	TRUE	Deletion	primary_alignment_events	TRUE	FALSE	local	Reverse	TRUE	FALSE	94.77	655	1	363	TRUE	Deletion	[DEL Ref:194-205;Size:12]	12	12	12	12	1				0	[DEL Ref:194-205;Size:12]	400	435	435	forward	OK	OK	FALSE	FALSE				TRUE	A1	allele_specific_filename	Deletion	12		Deletion|[DEL Ref:194-205;Size:12]	ABA-ttCas.opt|-|N703|11|T2|A1	1	1	30	A331	chr14	T2_A1	Deletion	12	Editiert	unique_match	TRUE	TRUE	12	ABA-ttCas.opt|-|N703|11	Edited	Edited	0	0	TRUE	TRUE
ttCas12a.opt_-_100_3_19_T2.1.fasta	Data S2/FASTA INPUT FILES/ttCas12a.opt_-_100_3_19_T2.1.fasta	parsed	ttCas12a.opt	100	3	N703	19	A1	allele_specific		FALSE	ttCas12a.opt_-	ABA-ttCas.opt	-	T2	chr14	called	Primary local alignment fully covers the calling window.	local_primary	local	Forward	FALSE	94.92	708	1	394	TRUE	Deletion	Mutation	local	Forward	FALSE	94.92	708	1	394	TRUE	Deletion	94.25	696	Forward	FALSE	1	400	TRUE	Deletion	primary_alignment_events	TRUE	FALSE	local	Forward	TRUE	FALSE	94.92	726	1	394	TRUE	Deletion	[DEL Ref:191-206;Size:16]	16	16	16	16	1				0	[DEL Ref:191-206;Size:16]	400	698	698	forward	OK	OK	FALSE	FALSE				TRUE	A1	allele_specific_filename	Deletion	16		Deletion|[DEL Ref:191-206;Size:16]	ABA-ttCas.opt|-|N703|19|T2|A1	1	1	32	A331	chr14	T2_A1	Deletion	16	Editiert	unique_match	TRUE	TRUE	16	ABA-ttCas.opt|-|N703|19	Edited	Edited	0	0	TRUE	TRUE
ttCas12a.opt_-_108_3_2_T2.1.fasta	Data S2/FASTA INPUT FILES/ttCas12a.opt_-_108_3_2_T2.1.fasta	parsed	ttCas12a.opt	108	3	N703	2	A1	allele_specific		FALSE	ttCas12a.opt_-	ABA-ttCas.opt	-	T2	chr14	called	Primary local alignment fully covers the calling window.	local_primary	local	Reverse	FALSE	96.13	650	1	362	TRUE	Deletion	Mutation	local	Reverse	FALSE	96.13	650	1	362	TRUE	Deletion	95.37	642	Reverse	FALSE	1	367	TRUE	Deletion	primary_alignment_events	TRUE	FALSE	local	Reverse	TRUE	FALSE	96.13	661	1	362	TRUE	Deletion	[DEL Ref:200-206;Size:7]	7	7	7	7	1				0	[DEL Ref:200-206;Size:7]	400	437	437	forward	OK	OK	FALSE	FALSE				TRUE	A1	allele_specific_filename	Deletion	7		Deletion|[DEL Ref:200-206;Size:7]	ABA-ttCas.opt|-|N703|2|T2|A1	1	1	22	A331	chr14	T2_A1	Deletion	7	Editiert	unique_match	TRUE	TRUE	7	ABA-ttCas.opt|-|N703|2	Edited	Edited	0	0	TRUE	TRUE
ttCas12a.opt_-_115_3_3_T2.1.fasta	Data S2/FASTA INPUT FILES/ttCas12a.opt_-_115_3_3_T2.1.fasta	parsed	ttCas12a.opt	115	3	N703	3	A1	allele_specific		FALSE	ttCas12a.opt_-	ABA-ttCas.opt	-	T2	chr14	called	Primary local alignment fully covers the calling window.	local_primary	local	Reverse	FALSE	93.37	604	1	362	TRUE	Deletion	Mutation	local	Reverse	FALSE	93.37	604	1	362	TRUE	Deletion	92.37	590	Reverse	FALSE	1	367	TRUE	Deletion	primary_alignment_events	TRUE	FALSE	local	Reverse	TRUE	FALSE	93.37	610	1	362	TRUE	Deletion	[DEL Ref:199-212;Size:14]	14	14	14	14	1				0	[DEL Ref:199-212;Size:14]	400	428	428	forward	OK	OK	FALSE	FALSE				TRUE	A1	allele_specific_filename	Deletion	14		Deletion|[DEL Ref:199-212;Size:14]	ABA-ttCas.opt|-|N703|3|T2|A1	1	1	23	A331	chr14	T2_A1	Deletion	14	Editiert	unique_match	TRUE	TRUE	14	ABA-ttCas.opt|-|N703|3	Edited	Edited	0	0	TRUE	TRUE
ttCas12a.opt_-_123_3_4_T2.1.fasta	Data S2/FASTA INPUT FILES/ttCas12a.opt_-_123_3_4_T2.1.fasta	parsed	ttCas12a.opt	123	3	N703	4	A1	allele_specific		FALSE	ttCas12a.opt_-	ABA-ttCas.opt	-	T2	chr14	called	Primary local alignment fully covers the calling window.	local_primary	local	Reverse	FALSE	95.84	646	1	361	TRUE	Deletion	Mutation	local	Reverse	FALSE	95.84	646	1	361	TRUE	Deletion	94.29	624	Reverse	FALSE	1	364	TRUE	Deletion	primary_alignment_events	TRUE	FALSE	local	Reverse	TRUE	FALSE	95.84	663	1	361	TRUE	Deletion	[DEL Ref:197-205;Size:9]	9	9	9	9	1				0	[DEL Ref:197-205;Size:9]	400	442	442	forward	OK	OK	FALSE	FALSE				TRUE	A1	allele_specific_filename	Deletion	9		Deletion|[DEL Ref:197-205;Size:9]	ABA-ttCas.opt|-|N703|4|T2|A1	1	1	24	A331	chr14	T2_A1	Deletion	9	Editiert	unique_match	TRUE	TRUE	9	ABA-ttCas.opt|-|N703|4	Edited	Edited	0	0	TRUE	TRUE
ttCas12a.opt_-_131_3_5_T2.1.fasta	Data S2/FASTA INPUT FILES/ttCas12a.opt_-_131_3_5_T2.1.fasta	parsed	ttCas12a.opt	131	3	N703	5	A1	allele_specific		FALSE	ttCas12a.opt_-	ABA-ttCas.opt	-	T2	chr14	called	Primary local alignment fully covers the calling window.	local_primary	local	Reverse	FALSE	94.21	626	1	363	TRUE	Deletion	Mutation	local	Reverse	FALSE	94.21	626	1	363	TRUE	Deletion	93.44	614	Reverse	FALSE	1	366	TRUE	Deletion	primary_alignment_events	TRUE	FALSE	local	Reverse	TRUE	FALSE	94.21	649	1	363	TRUE	Deletion	[DEL Ref:199-212;Size:14]	14	14	14	14	1				0	[DEL Ref:199-212;Size:14]	400	422	422	forward	OK	OK	FALSE	FALSE				TRUE	A1	allele_specific_filename	Deletion	14		Deletion|[DEL Ref:199-212;Size:14]	ABA-ttCas.opt|-|N703|5|T2|A1	1	1	25	A331	chr14	T2_A1	Deletion	14	Editiert	unique_match	TRUE	TRUE	14	ABA-ttCas.opt|-|N703|5	Edited	Edited	0	0	TRUE	TRUE
ttCas12a.opt_-_139_3_6_T2.1.fasta	Data S2/FASTA INPUT FILES/ttCas12a.opt_-_139_3_6_T2.1.fasta	parsed	ttCas12a.opt	139	3	N703	6	A1	allele_specific		FALSE	ttCas12a.opt_-	ABA-ttCas.opt	-	T2	chr14	called	Primary local alignment fully covers the calling window.	local_primary	local	Forward	FALSE	95.69	720	1	394	TRUE	Deletion	Mutation	local	Forward	FALSE	95.69	720	1	394	TRUE	Deletion	95	708	Forward	FALSE	1	400	TRUE	Deletion	primary_alignment_events	TRUE	FALSE	local	Forward	TRUE	FALSE	95.69	735	1	394	TRUE	Deletion	[DEL Ref:194-206;Size:13]	13	13	13	13	1				0	[DEL Ref:194-206;Size:13]	400	802	802	forward	OK	OK	FALSE	FALSE				TRUE	A1	allele_specific_filename	Deletion	13		Deletion|[DEL Ref:194-206;Size:13]	ABA-ttCas.opt|-|N703|6|T2|A1	1	1	26	A331	chr14	T2_A1	Deletion	13	Editiert	unique_match	TRUE	TRUE	13	ABA-ttCas.opt|-|N703|6	Edited	Edited	0	0	TRUE	TRUE
ttCas12a.opt_-_147_3_7_T2.1.fasta	Data S2/FASTA INPUT FILES/ttCas12a.opt_-_147_3_7_T2.1.fasta	parsed	ttCas12a.opt	147	3	N703	7	A1	allele_specific		FALSE	ttCas12a.opt_-	ABA-ttCas.opt	-	T2	chr14	called	Primary local alignment fully covers the calling window.	local_primary	local	Forward	FALSE	96.7	736	1	394	TRUE	Deletion	Mutation	local	Forward	FALSE	96.7	736	1	394	TRUE	Deletion	96	724	Forward	FALSE	1	400	TRUE	Deletion	primary_alignment_events	TRUE	FALSE	local	Forward	TRUE	FALSE	96.7	747	1	394	TRUE	Deletion	[DEL Ref:197-205;Size:9]	9	9	9	9	1				0	[DEL Ref:197-205;Size:9]	400	822	822	forward	OK	OK	FALSE	FALSE				TRUE	A1	allele_specific_filename	Deletion	9		Deletion|[DEL Ref:197-205;Size:9]	ABA-ttCas.opt|-|N703|7|T2|A1	1	1	27	A331	chr14	T2_A1	Deletion	9	Editiert	unique_match	TRUE	TRUE	9	ABA-ttCas.opt|-|N703|7	Edited	Edited	0	0	TRUE	TRUE
ttCas12a.opt_-_155_3_9_T2.1.fasta	Data S2/FASTA INPUT FILES/ttCas12a.opt_-_155_3_9_T2.1.fasta	parsed	ttCas12a.opt	155	3	N703	9	A1	allele_specific		FALSE	ttCas12a.opt_-	ABA-ttCas.opt	-	T2	chr14	called	Primary local alignment fully covers the calling window.	local_primary	local	Reverse	FALSE	95.86	646	1	362	TRUE	Deletion	Mutation	local	Reverse	FALSE	95.86	646	1	362	TRUE	Deletion	94.59	630	Reverse	FALSE	1	370	TRUE	Deletion	primary_alignment_events	TRUE	FALSE	local	Reverse	TRUE	FALSE	95.86	658	1	362	TRUE	Deletion	[DEL Ref:198-205;Size:8]	8	8	8	8	1				0	[DEL Ref:198-205;Size:8]	400	427	427	forward	OK	OK	FALSE	FALSE				TRUE	A1	allele_specific_filename	Deletion	8		Deletion|[DEL Ref:198-205;Size:8]	ABA-ttCas.opt|-|N703|9|T2|A1	1	1	28	A331	chr14	T2_A1	Deletion	8	Editiert	unique_match	TRUE	TRUE	8	ABA-ttCas.opt|-|N703|9	Edited	Edited	0	0	TRUE	TRUE
ttCas12a.opt_-_14_0_17_T2.2.fasta	Data S2/FASTA INPUT FILES/ttCas12a.opt_-_14_0_17_T2.2.fasta	parsed	ttCas12a.opt	14	0	N700	17	A2	allele_specific		FALSE	ttCas12a.opt_-	ABA-ttCas.opt	-	T2	chr14	called	Primary local alignment fully covers the calling window.	local_primary	local	Reverse	FALSE	97.15	652	1	351	TRUE	Deletion	Mutation	local	Reverse	FALSE	97.15	652	1	351	TRUE	Deletion	95.08	636	Reverse	FALSE	1	366	TRUE	Deletion	primary_alignment_events	TRUE	FALSE	local	Reverse	TRUE	FALSE	97.15	663	1	351	TRUE	Deletion	[DEL Ref:199-204;Size:6]	6	6	6	6	1				0	[DEL Ref:199-204;Size:6]	400	431	431	forward	OK	OK	FALSE	FALSE				TRUE	A2	allele_specific_filename	Deletion	6		Deletion|[DEL Ref:199-204;Size:6]	ABA-ttCas.opt|-|N700|17|T2|A2	1	1	17	A331	chr14	T2_A2	Deletion	6	Editiert	unique_match	TRUE	TRUE	6	ABA-ttCas.opt|-|N700|17	Edited	Edited	0	0	TRUE	TRUE
ttCas12a.opt_-_22_0_18_T2.2.fasta	Data S2/FASTA INPUT FILES/ttCas12a.opt_-_22_0_18_T2.2.fasta	parsed	ttCas12a.opt	22	0	N700	18	A2	allele_specific		FALSE	ttCas12a.opt_-	ABA-ttCas.opt	-	T2	chr14	called	Primary local alignment fully covers the calling window.	local_primary	local	Reverse	FALSE	94.87	620	1	351	TRUE	Deletion	Mutation	local	Reverse	FALSE	94.87	620	1	351	TRUE	Deletion	93.39	610	Reverse	FALSE	1	360	TRUE	Deletion	primary_alignment_events	TRUE	FALSE	local	Reverse	TRUE	FALSE	94.87	639	1	351	TRUE	Deletion	[DEL Ref:199-212;Size:14]	14	14	14	14	1				0	[DEL Ref:199-212;Size:14]	400	425	425	forward	OK	OK	FALSE	FALSE				TRUE	A2	allele_specific_filename	Deletion	14		Deletion|[DEL Ref:199-212;Size:14]	ABA-ttCas.opt|-|N700|18|T2|A2	1	1	18	A331	chr14	T2_A2	Deletion	14	Editiert	unique_match	TRUE	TRUE	14	ABA-ttCas.opt|-|N700|18	Edited	Edited	0	0	TRUE	TRUE
ttCas12a.opt_-_30_0_21_T2.2.fasta	Data S2/FASTA INPUT FILES/ttCas12a.opt_-_30_0_21_T2.2.fasta	parsed	ttCas12a.opt	30	0	N700	21	A2	allele_specific		FALSE	ttCas12a.opt_-	ABA-ttCas.opt	-	T2	chr14	called	Primary local alignment fully covers the calling window.	local_primary	local	Reverse	FALSE	96.02	636	1	352	TRUE	Deletion	Mutation	local	Reverse	FALSE	96.02	636	1	352	TRUE	Deletion	94.23	622	Reverse	FALSE	1	360	TRUE	Deletion	primary_alignment_events	TRUE	FALSE	local	Reverse	TRUE	FALSE	96.02	646	1	352	TRUE	Deletion	[DEL Ref:197-205;Size:9]	9	9	9	9	1				0	[DEL Ref:197-205;Size:9]	400	434	434	forward	OK	OK	FALSE	FALSE				TRUE	A2	allele_specific_filename	Deletion	9		Deletion|[DEL Ref:197-205;Size:9]	ABA-ttCas.opt|-|N700|21|T2|A2	1	1	19	A331	chr14	T2_A2	Deletion	9	Editiert	unique_match	TRUE	TRUE	9	ABA-ttCas.opt|-|N700|21	Edited	Edited	0	0	TRUE	TRUE
ttCas12a.opt_-_49_0_6_T2.2.fasta	Data S2/FASTA INPUT FILES/ttCas12a.opt_-_49_0_6_T2.2.fasta	parsed	ttCas12a.opt	49	0	N700	6	A2	allele_specific		FALSE	ttCas12a.opt_-	ABA-ttCas.opt	-	T2	chr14	called	Primary local alignment fully covers the calling window.	local_primary	local	Forward	FALSE	96.7	736	1	394	TRUE	Deletion	Mutation	local	Forward	FALSE	96.7	736	1	394	TRUE	Deletion	96	724	Forward	FALSE	1	400	TRUE	Deletion	primary_alignment_events	TRUE	FALSE	local	Forward	TRUE	FALSE	96.7	747	1	394	TRUE	Deletion	[DEL Ref:197-205;Size:9]	9	9	9	9	1				0	[DEL Ref:197-205;Size:9]	400	699	699	forward	OK	OK	FALSE	FALSE				TRUE	A2	allele_specific_filename	Deletion	9		Deletion|[DEL Ref:197-205;Size:9]	ABA-ttCas.opt|-|N700|6|T2|A2	1	1	13	A331	chr14	T2_A2	Deletion	9	Editiert	unique_match	TRUE	TRUE	9	ABA-ttCas.opt|-|N700|6	Edited	Edited	0	0	TRUE	TRUE
ttCas12a.opt_-_70_3_1_T2.2.fasta	Data S2/FASTA INPUT FILES/ttCas12a.opt_-_70_3_1_T2.2.fasta	parsed	ttCas12a.opt	70	3	N703	1	A2	allele_specific		FALSE	ttCas12a.opt_-	ABA-ttCas.opt	-	T2	chr14	called	Primary local alignment fully covers the calling window.	local_primary	local	Reverse	FALSE	95.58	644	1	362	TRUE	Deletion	Mutation	local	Reverse	FALSE	95.58	644	1	362	TRUE	Deletion	94.86	630	Reverse	FALSE	1	370	TRUE	Deletion	primary_alignment_events	TRUE	FALSE	local	Reverse	TRUE	FALSE	95.58	662	1	362	TRUE	Deletion	[DEL Ref:197-205;Size:9]	9	9	9	9	1				0	[DEL Ref:197-205;Size:9]	400	433	433	forward	OK	OK	FALSE	FALSE				TRUE	A2	allele_specific_filename	Deletion	9		Deletion|[DEL Ref:197-205;Size:9]	ABA-ttCas.opt|-|N703|1|T2|A2	1	1	21	A331	chr14	T2_A2	Deletion	9	Editiert	unique_match	TRUE	TRUE	9	ABA-ttCas.opt|-|N703|1	Edited	Edited	0	0	TRUE	TRUE
ttCas12a.opt_-_78_3_10_T2.2.fasta	Data S2/FASTA INPUT FILES/ttCas12a.opt_-_78_3_10_T2.2.fasta	parsed	ttCas12a.opt	78	3	N703	10	A2	allele_specific		FALSE	ttCas12a.opt_-	ABA-ttCas.opt	-	T2	chr14	called	Primary local alignment fully covers the calling window.	local_primary	local	Reverse	FALSE	96.58	644	1	351	TRUE	Deletion	Mutation	local	Reverse	FALSE	96.58	644	1	351	TRUE	Deletion	94.23	624	Reverse	FALSE	1	358	TRUE	Deletion	primary_alignment_events	TRUE	FALSE	local	Reverse	TRUE	FALSE	96.58	657	1	351	TRUE	Deletion	[DEL Ref:196-203;Size:8]	8	8	8	8	1				0	[DEL Ref:196-203;Size:8]	400	430	430	forward	OK	OK	FALSE	FALSE				TRUE	A2	allele_specific_filename	Deletion	8		Deletion|[DEL Ref:196-203;Size:8]	ABA-ttCas.opt|-|N703|10|T2|A2	1	1	29	A331	chr14	T2_A2	Deletion	8	Editiert	unique_match	TRUE	TRUE	8	ABA-ttCas.opt|-|N703|10	Edited	Edited	0	0	TRUE	TRUE
ttCas12a.opt_-_93_3_12_T2.2.fasta	Data S2/FASTA INPUT FILES/ttCas12a.opt_-_93_3_12_T2.2.fasta	parsed	ttCas12a.opt	93	3	N703	12	A2	allele_specific		FALSE	ttCas12a.opt_-	ABA-ttCas.opt	-	T2	chr14	called	Primary local alignment fully covers the calling window.	local_primary	local	Reverse	FALSE	96.58	644	1	351	TRUE	Deletion	Mutation	local	Reverse	FALSE	96.58	644	1	351	TRUE	Deletion	94.77	628	Reverse	FALSE	1	360	TRUE	Deletion	primary_alignment_events	TRUE	FALSE	local	Reverse	TRUE	FALSE	96.58	657	1	351	TRUE	Deletion	[DEL Ref:198-205;Size:8]	8	8	8	8	1				0	[DEL Ref:198-205;Size:8]	400	435	435	forward	OK	OK	FALSE	FALSE				TRUE	A2	allele_specific_filename	Deletion	8		Deletion|[DEL Ref:198-205;Size:8]	ABA-ttCas.opt|-|N703|12|T2|A2	1	1	31	A331	chr14	T2_A2	Deletion	8	Editiert	unique_match	TRUE	TRUE	8	ABA-ttCas.opt|-|N703|12	Edited	Edited	0	0	TRUE	TRUE
ttCas12a.opt_-_101_3_19_T2.2.fasta	Data S2/FASTA INPUT FILES/ttCas12a.opt_-_101_3_19_T2.2.fasta	parsed	ttCas12a.opt	101	3	N703	19	A2	allele_specific		FALSE	ttCas12a.opt_-	ABA-ttCas.opt	-	T2	chr14	called	Primary local alignment fully covers the calling window.	local_primary	local	Forward	FALSE	96.45	728	1	394	TRUE	Deletion	Mutation	local	Forward	FALSE	96.45	728	1	394	TRUE	Deletion	95.75	716	Forward	FALSE	1	400	TRUE	Deletion	primary_alignment_events	TRUE	FALSE	local	Forward	TRUE	FALSE	96.45	730	1	394	TRUE	Deletion	[DEL Ref:198-205;Size:8]	8	8	8	8	1				0	[DEL Ref:198-205;Size:8]	400	710	710	forward	OK	OK	FALSE	FALSE				TRUE	A2	allele_specific_filename	Deletion	8		Deletion|[DEL Ref:198-205;Size:8]	ABA-ttCas.opt|-|N703|19|T2|A2	1	1	32	A331	chr14	T2_A2	Deletion	8	Editiert	unique_match	TRUE	TRUE	8	ABA-ttCas.opt|-|N703|19	Edited	Edited	0	0	TRUE	TRUE
ttCas12a.opt_-_109_3_2_T2.2.fasta	Data S2/FASTA INPUT FILES/ttCas12a.opt_-_109_3_2_T2.2.fasta	parsed	ttCas12a.opt	109	3	N703	2	A2	allele_specific		FALSE	ttCas12a.opt_-	ABA-ttCas.opt	-	T2	chr14	called	Primary local alignment fully covers the calling window.	local_primary	local	Reverse	FALSE	96.58	644	1	351	TRUE	Deletion	Mutation	local	Reverse	FALSE	96.58	644	1	351	TRUE	Deletion	94.29	620	Reverse	FALSE	1	368	TRUE	Deletion	primary_alignment_events	TRUE	FALSE	local	Reverse	TRUE	FALSE	96.58	657	1	351	TRUE	Deletion	[DEL Ref:198-205;Size:8]	8	8	8	8	1				0	[DEL Ref:198-205;Size:8]	400	431	431	forward	OK	OK	FALSE	FALSE				TRUE	A2	allele_specific_filename	Deletion	8		Deletion|[DEL Ref:198-205;Size:8]	ABA-ttCas.opt|-|N703|2|T2|A2	1	1	22	A331	chr14	T2_A2	Deletion	8	Editiert	unique_match	TRUE	TRUE	8	ABA-ttCas.opt|-|N703|2	Edited	Edited	0	0	TRUE	TRUE
ttCas12a.opt_-_116_3_3_T2.2.fasta	Data S2/FASTA INPUT FILES/ttCas12a.opt_-_116_3_3_T2.2.fasta	parsed	ttCas12a.opt	116	3	N703	3	A2	allele_specific		FALSE	ttCas12a.opt_-	ABA-ttCas.opt	-	T2	chr14	called	Primary local alignment fully covers the calling window.	local_primary	local	Reverse	FALSE	94.77	634	1	363	TRUE	Deletion	Mutation	local	Reverse	FALSE	94.77	634	1	363	TRUE	Deletion	94.26	624	Reverse	FALSE	1	364	TRUE	Deletion	primary_alignment_events	TRUE	FALSE	local	Reverse	TRUE	FALSE	94.77	655	1	363	TRUE	Deletion	[DEL Ref:194-206;Size:13]	13	13	13	13	1				0	[DEL Ref:194-206;Size:13]	400	424	424	forward	OK	OK	FALSE	FALSE				TRUE	A2	allele_specific_filename	Deletion	13		Deletion|[DEL Ref:194-206;Size:13]	ABA-ttCas.opt|-|N703|3|T2|A2	1	1	23	A331	chr14	T2_A2	Deletion	13	Editiert	unique_match	TRUE	TRUE	13	ABA-ttCas.opt|-|N703|3	Edited	Edited	0	0	TRUE	TRUE
ttCas12a.opt_-_124_3_4_T2.2.fasta	Data S2/FASTA INPUT FILES/ttCas12a.opt_-_124_3_4_T2.2.fasta	parsed	ttCas12a.opt	124	3	N703	4	A2	allele_specific		FALSE	ttCas12a.opt_-	ABA-ttCas.opt	-	T2	chr14	called	Primary local alignment fully covers the calling window.	local_primary	local	Reverse	FALSE	97.72	660	1	351	TRUE	Deletion	Mutation	local	Reverse	FALSE	97.72	660	1	351	TRUE	Deletion	96.15	654	Reverse	FALSE	1	360	TRUE	Deletion	primary_alignment_events	TRUE	FALSE	local	Reverse	TRUE	FALSE	97.72	669	1	351	TRUE	Deletion	[DEL Ref:198-201;Size:4]	4	4	4	4	1				0	[DEL Ref:198-201;Size:4]	400	438	438	forward	OK	OK	FALSE	FALSE				TRUE	A2	allele_specific_filename	Deletion	4		Deletion|[DEL Ref:198-201;Size:4]	ABA-ttCas.opt|-|N703|4|T2|A2	1	1	24	A331	chr14	T2_A2	Deletion	4	Editiert	unique_match	TRUE	TRUE	4	ABA-ttCas.opt|-|N703|4	Edited	Edited	0	0	TRUE	TRUE
ttCas12a.opt_-_140_3_6_T2.2.fasta	Data S2/FASTA INPUT FILES/ttCas12a.opt_-_140_3_6_T2.2.fasta	parsed	ttCas12a.opt	140	3	N703	6	A2	allele_specific		FALSE	ttCas12a.opt_-	ABA-ttCas.opt	-	T2	chr14	called	Primary local alignment fully covers the calling window.	local_primary	local	Forward	FALSE	96.95	740	1	394	TRUE	Deletion	Mutation	local	Forward	FALSE	96.95	740	1	394	TRUE	Deletion	96.25	728	Forward	FALSE	1	400	TRUE	Deletion	primary_alignment_events	TRUE	FALSE	local	Forward	TRUE	FALSE	96.95	750	1	394	TRUE	Deletion	[DEL Ref:198-205;Size:8]	8	8	8	8	1				0	[DEL Ref:198-205;Size:8]	400	585	585	forward	OK	OK	FALSE	FALSE				TRUE	A2	allele_specific_filename	Deletion	8		Deletion|[DEL Ref:198-205;Size:8]	ABA-ttCas.opt|-|N703|6|T2|A2	1	1	26	A331	chr14	T2_A2	Deletion	8	Editiert	unique_match	TRUE	TRUE	8	ABA-ttCas.opt|-|N703|6	Edited	Edited	0	0	TRUE	TRUE
ttCas12a.opt_-_148_3_7_T2.2.fasta	Data S2/FASTA INPUT FILES/ttCas12a.opt_-_148_3_7_T2.2.fasta	parsed	ttCas12a.opt	148	3	N703	7	A2	allele_specific		FALSE	ttCas12a.opt_-	ABA-ttCas.opt	-	T2	chr14	called	Primary local alignment fully covers the calling window.	local_primary	local	Reverse	FALSE	96.3	640	1	351	TRUE	Deletion	Mutation	local	Reverse	FALSE	96.3	640	1	351	TRUE	Deletion	93.94	620	Reverse	FALSE	1	354	TRUE	Deletion	primary_alignment_events	TRUE	FALSE	local	Reverse	TRUE	FALSE	96.3	654	1	351	TRUE	Deletion	[DEL Ref:197-205;Size:9]	9	9	9	9	1				0	[DEL Ref:197-205;Size:9]	400	429	429	forward	OK	OK	FALSE	FALSE				TRUE	A2	allele_specific_filename	Deletion	9		Deletion|[DEL Ref:197-205;Size:9]	ABA-ttCas.opt|-|N703|7|T2|A2	1	1	27	A331	chr14	T2_A2	Deletion	9	Editiert	unique_match	TRUE	TRUE	9	ABA-ttCas.opt|-|N703|7	Edited	Edited	0	0	TRUE	TRUE
ttCas12a.opt_-_15_0_17_T3.1.fasta	Data S2/FASTA INPUT FILES/ttCas12a.opt_-_15_0_17_T3.1.fasta	parsed	ttCas12a.opt	15	0	N700	17	A1	allele_specific		FALSE	ttCas12a.opt_-	ABA-ttCas.opt	-	T3	chr4	called	Primary local alignment fully covers the calling window.	local_primary	local	Forward	FALSE	95.73	690	26	400	TRUE	Deletion	Mutation	local	Forward	FALSE	95.73	690	26	400	TRUE	Deletion	93.83	666	Forward	FALSE	12	400	TRUE	Deletion	primary_alignment_events	TRUE	FALSE	local	Forward	TRUE	FALSE	95.97	700	29	400	TRUE	Deletion	[DEL Ref:197-204;Size:8]	8	8	8	8	1				0	[DEL Ref:197-204;Size:8]	400	566	566	reverse	OK	OK	FALSE	FALSE				TRUE	A1	allele_specific_filename	Deletion	8		Deletion|[DEL Ref:197-204;Size:8]	ABA-ttCas.opt|-|N700|17|T3|A1	1	1	17	A331	chr4	T3_A1	Deletion	8	Editiert	unique_match	TRUE	TRUE	8	ABA-ttCas.opt|-|N700|17	Edited	Edited	0	0	TRUE	TRUE
ttCas12a.opt_-_31_0_21_T3.1.fasta	Data S2/FASTA INPUT FILES/ttCas12a.opt_-_31_0_21_T3.1.fasta	parsed	ttCas12a.opt	31	0	N700	21	A1	allele_specific		FALSE	ttCas12a.opt_-	ABA-ttCas.opt	-	T3	chr4	called	Primary local alignment fully covers the calling window.	local_primary	local	Forward	FALSE	95.97	690	29	400	TRUE	Deletion	Mutation	local	Forward	FALSE	95.97	690	29	400	TRUE	Deletion	93.11	666	Forward	FALSE	9	400	TRUE	Deletion	primary_alignment_events	TRUE	FALSE	local	Forward	TRUE	FALSE	95.97	700	29	400	TRUE	Deletion	[DEL Ref:197-204;Size:8]	8	8	8	8	1				0	[DEL Ref:197-204;Size:8]	400	564	564	reverse	OK	OK	FALSE	FALSE				TRUE	A1	allele_specific_filename	Deletion	8		Deletion|[DEL Ref:197-204;Size:8]	ABA-ttCas.opt|-|N700|21|T3|A1	1	1	19	A331	chr4	T3_A1	Deletion	8	Editiert	unique_match	TRUE	TRUE	8	ABA-ttCas.opt|-|N700|21	Edited	Edited	0	0	TRUE	TRUE
ttCas12a.opt_-_42_0_4_T3.1.fasta	Data S2/FASTA INPUT FILES/ttCas12a.opt_-_42_0_4_T3.1.fasta	parsed	ttCas12a.opt	42	0	N700	4	A1	allele_specific		FALSE	ttCas12a.opt_-	ABA-ttCas.opt	-	T3	chr4	called	Primary local alignment fully covers the calling window.	local_primary	local	Forward	FALSE	95.7	686	29	400	TRUE	Deletion	Mutation	local	Forward	FALSE	95.7	686	29	400	TRUE	Deletion	93.26	662	Forward	FALSE	23	400	TRUE	Deletion	primary_alignment_events	TRUE	FALSE	local	Forward	TRUE	FALSE	95.7	697	29	400	TRUE	Deletion	[DEL Ref:197-205;Size:9]	9	9	9	9	1				0	[DEL Ref:197-205;Size:9]	400	567	567	reverse	OK	OK	FALSE	FALSE				TRUE	A1	allele_specific_filename	Deletion	9		Deletion|[DEL Ref:197-205;Size:9]	ABA-ttCas.opt|-|N700|4|T3|A1	1	1	12	A331	chr4	T3_A1	Deletion	9	Editiert	unique_match	TRUE	TRUE	9	ABA-ttCas.opt|-|N700|4	Edited	Edited	0	0	TRUE	TRUE
ttCas12a.opt_-_50_0_6_T3.1.fasta	Data S2/FASTA INPUT FILES/ttCas12a.opt_-_50_0_6_T3.1.fasta	parsed	ttCas12a.opt	50	0	N700	6	A1	allele_specific		FALSE	ttCas12a.opt_-	ABA-ttCas.opt	-	T3	chr4	called	Primary local alignment fully covers the calling window.	local_primary	local	Forward	FALSE	97.05	702	28	400	TRUE	Deletion	Mutation	local	Forward	FALSE	97.05	702	28	400	TRUE	Deletion	95.61	690	Forward	FALSE	14	400	TRUE	Deletion	primary_alignment_events	TRUE	FALSE	local	Forward	TRUE	FALSE	97.29	695	32	400	TRUE	Deletion	[DEL Ref:199-199;Size:1]	1	1	1	1	1				0	[DEL Ref:199-199;Size:1]	400	719	719	reverse	OK	OK	FALSE	FALSE				TRUE	A1	allele_specific_filename	Deletion	1		Deletion|[DEL Ref:199-199;Size:1]	ABA-ttCas.opt|-|N700|6|T3|A1	1	1	13	A331	chr4	T3_A1	Deletion	1	Editiert	unique_match	TRUE	TRUE	1	ABA-ttCas.opt|-|N700|6	Edited	Edited	0	0	TRUE	TRUE
ttCas12a.opt_-_63_0_9_T3.1.fasta	Data S2/FASTA INPUT FILES/ttCas12a.opt_-_63_0_9_T3.1.fasta	parsed	ttCas12a.opt	63	0	N700	9	A1	allele_specific		FALSE	ttCas12a.opt_-	ABA-ttCas.opt	-	T3	chr4	called	Primary local alignment fully covers the calling window.	local_primary	local	Forward	FALSE	95.48	680	26	400	TRUE	Deletion	Mutation	local	Forward	FALSE	95.48	680	26	400	TRUE	Deletion	93.28	656	Forward	FALSE	23	400	TRUE	Deletion	primary_alignment_events	TRUE	FALSE	local	Forward	TRUE	FALSE	95.71	693	29	400	TRUE	Deletion	[DEL Ref:198-205;Size:8]	8	8	8	8	1				0	[DEL Ref:198-205;Size:8]	400	568	568	reverse	OK	OK	FALSE	FALSE				TRUE	A1	allele_specific_filename	Deletion	8		Deletion|[DEL Ref:198-205;Size:8]	ABA-ttCas.opt|-|N700|9|T3|A1	1	1	15	A331	chr4	T3_A1	Deletion	8	Editiert	unique_match	TRUE	TRUE	8	ABA-ttCas.opt|-|N700|9	Edited	Edited	0	0	TRUE	TRUE
ttCas12a.opt_-_71_3_1_T3.1.fasta	Data S2/FASTA INPUT FILES/ttCas12a.opt_-_71_3_1_T3.1.fasta	parsed	ttCas12a.opt	71	3	N703	1	A1	allele_specific		FALSE	ttCas12a.opt_-	ABA-ttCas.opt	-	T3	chr4	called	Primary local alignment fully covers the calling window.	local_primary	local	Forward	FALSE	95.7	686	29	400	TRUE	Deletion	Mutation	local	Forward	FALSE	95.7	686	29	400	TRUE	Deletion	94.04	668	Forward	FALSE	17	400	TRUE	Deletion	primary_alignment_events	TRUE	FALSE	local	Forward	TRUE	FALSE	95.7	697	29	400	TRUE	Deletion	[DEL Ref:197-205;Size:9]	9	9	9	9	1				0	[DEL Ref:197-205;Size:9]	400	561	561	reverse	OK	OK	FALSE	FALSE				TRUE	A1	allele_specific_filename	Deletion	9		Deletion|[DEL Ref:197-205;Size:9]	ABA-ttCas.opt|-|N703|1|T3|A1	1	1	21	A331	chr4	T3_A1	Deletion	9	Editiert	unique_match	TRUE	TRUE	9	ABA-ttCas.opt|-|N703|1	Edited	Edited	0	0	TRUE	TRUE
ttCas12a.opt_-_79_3_10_T3.1.fasta	Data S2/FASTA INPUT FILES/ttCas12a.opt_-_79_3_10_T3.1.fasta	parsed	ttCas12a.opt	79	3	N703	10	A1	allele_specific		FALSE	ttCas12a.opt_-	ABA-ttCas.opt	-	T3	chr4	called	Primary local alignment fully covers the calling window.	local_primary	local	Forward	FALSE	96.27	698	26	400	TRUE	Deletion	Mutation	local	Forward	FALSE	96.27	698	26	400	TRUE	Deletion	94.82	682	Forward	FALSE	18	400	TRUE	Deletion	primary_alignment_events	TRUE	FALSE	local	Forward	TRUE	FALSE	96.51	706	29	400	TRUE	Deletion	[DEL Ref:197-202;Size:6]	6	6	6	6	1				0	[DEL Ref:197-202;Size:6]	400	549	549	reverse	OK	OK	FALSE	FALSE				TRUE	A1	allele_specific_filename	Deletion	6		Deletion|[DEL Ref:197-202;Size:6]	ABA-ttCas.opt|-|N703|10|T3|A1	1	1	29	A331	chr4	T3_A1	Deletion	6	Editiert	unique_match	TRUE	TRUE	6	ABA-ttCas.opt|-|N703|10	Edited	Edited	0	0	TRUE	TRUE
ttCas12a.opt_-_87_3_11_T3.1.fasta	Data S2/FASTA INPUT FILES/ttCas12a.opt_-_87_3_11_T3.1.fasta	parsed	ttCas12a.opt	87	3	N703	11	A1	allele_specific		FALSE	ttCas12a.opt_-	ABA-ttCas.opt	-	T3	chr4	called	Primary local alignment fully covers the calling window.	local_primary	local	Forward	FALSE	92.76	630	29	400	TRUE	Deletion	Mutation	local	Forward	FALSE	92.76	630	29	400	TRUE	Deletion	90.65	606	Forward	FALSE	24	400	TRUE	Deletion	primary_alignment_events	TRUE	FALSE	local	Forward	TRUE	FALSE	93.05	653	29	400	TRUE	Deletion	[DEL Ref:195-210;Size:16]	16	16	16	16	1				0	[DEL Ref:195-210;Size:16]	400	560	560	reverse	PID<93	Check	FALSE	FALSE				TRUE	A1	allele_specific_filename	Deletion	16		Deletion|[DEL Ref:195-210;Size:16]	ABA-ttCas.opt|-|N703|11|T3|A1	1	1	30	A331	chr4	T3_A1	Deletion	16	Editiert	unique_match	TRUE	TRUE	16	ABA-ttCas.opt|-|N703|11	Edited	Edited	0	0	TRUE	TRUE
ttCas12a.opt_-_94_3_12_T3.1.fasta	Data S2/FASTA INPUT FILES/ttCas12a.opt_-_94_3_12_T3.1.fasta	parsed	ttCas12a.opt	94	3	N703	12	A1	allele_specific		FALSE	ttCas12a.opt_-	ABA-ttCas.opt	-	T3	chr4	called	Primary local alignment fully covers the calling window.	local_primary	local	Forward	FALSE	95.95	686	31	400	TRUE	Deletion	Mutation	local	Forward	FALSE	95.95	686	31	400	TRUE	Deletion	93.57	662	Forward	FALSE	12	400	TRUE	Deletion	primary_alignment_events	TRUE	FALSE	local	Forward	TRUE	FALSE	95.95	696	31	400	TRUE	Deletion	[DEL Ref:197-204;Size:8]	8	8	8	8	1				0	[DEL Ref:197-204;Size:8]	400	565	565	reverse	OK	OK	FALSE	FALSE				TRUE	A1	allele_specific_filename	Deletion	8		Deletion|[DEL Ref:197-204;Size:8]	ABA-ttCas.opt|-|N703|12|T3|A1	1	1	31	A331	chr4	T3_A1	Deletion	8	Editiert	unique_match	TRUE	TRUE	8	ABA-ttCas.opt|-|N703|12	Edited	Edited	0	0	TRUE	TRUE
ttCas12a.opt_-_102_3_19_T3.1.fasta	Data S2/FASTA INPUT FILES/ttCas12a.opt_-_102_3_19_T3.1.fasta	parsed	ttCas12a.opt	102	3	N703	19	A1	allele_specific		FALSE	ttCas12a.opt_-	ABA-ttCas.opt	-	T3	chr4	called	Primary local alignment fully covers the calling window.	local_primary	local	Forward	FALSE	95.96	680	31	400	TRUE	Deletion	Mutation	local	Forward	FALSE	95.96	680	31	400	TRUE	Deletion	94.27	660	Forward	FALSE	20	400	TRUE	Deletion	primary_alignment_events	TRUE	FALSE	local	Forward	TRUE	FALSE	95.96	692	31	400	TRUE	Deletion	[DEL Ref:198-204;Size:7]	7	7	7	7	1				0	[DEL Ref:198-204;Size:7]	400	696	696	reverse	OK	OK	FALSE	FALSE				TRUE	A1	allele_specific_filename	Deletion	7		Deletion|[DEL Ref:198-204;Size:7]	ABA-ttCas.opt|-|N703|19|T3|A1	1	1	32	A331	chr4	T3_A1	Deletion	7	Editiert	unique_match	TRUE	TRUE	7	ABA-ttCas.opt|-|N703|19	Edited	Edited	0	0	TRUE	TRUE
ttCas12a.opt_-_117_3_3_T3.1.fasta	Data S2/FASTA INPUT FILES/ttCas12a.opt_-_117_3_3_T3.1.fasta	parsed	ttCas12a.opt	117	3	N703	3	A1	allele_specific		FALSE	ttCas12a.opt_-	ABA-ttCas.opt	-	T3	chr4	called	Primary local alignment fully covers the calling window.	local_primary	local	Forward	FALSE	95.44	676	29	400	TRUE	Deletion	Mutation	local	Forward	FALSE	95.44	676	29	400	TRUE	Deletion	93.28	658	Forward	FALSE	23	400	TRUE	Deletion	primary_alignment_events	TRUE	FALSE	local	Forward	TRUE	FALSE	95.44	690	29	400	TRUE	Deletion	[DEL Ref:196-204;Size:9]	9	9	9	9	1				0	[DEL Ref:196-204;Size:9]	400	563	563	reverse	OK	OK	FALSE	FALSE				TRUE	A1	allele_specific_filename	Deletion	9		Deletion|[DEL Ref:196-204;Size:9]	ABA-ttCas.opt|-|N703|3|T3|A1	1	1	23	A331	chr4	T3_A1	Deletion	9	Editiert	unique_match	TRUE	TRUE	9	ABA-ttCas.opt|-|N703|3	Edited	Edited	0	0	TRUE	TRUE
ttCas12a.opt_-_125_3_4_T3.1.fasta	Data S2/FASTA INPUT FILES/ttCas12a.opt_-_125_3_4_T3.1.fasta	parsed	ttCas12a.opt	125	3	N703	4	A1	allele_specific		FALSE	ttCas12a.opt_-	ABA-ttCas.opt	-	T3	chr4	called	Primary local alignment fully covers the calling window.	local_primary	local	Forward	FALSE	95.44	676	29	400	TRUE	Deletion	Mutation	local	Forward	FALSE	95.44	676	29	400	TRUE	Deletion	92.76	650	Forward	FALSE	25	400	TRUE	Deletion	primary_alignment_events	TRUE	FALSE	local	Forward	TRUE	FALSE	95.44	690	29	400	TRUE	Deletion	[DEL Ref:196-204;Size:9]	9	9	9	9	1				0	[DEL Ref:196-204;Size:9]	400	565	565	reverse	OK	OK	FALSE	FALSE				TRUE	A1	allele_specific_filename	Deletion	9		Deletion|[DEL Ref:196-204;Size:9]	ABA-ttCas.opt|-|N703|4|T3|A1	1	1	24	A331	chr4	T3_A1	Deletion	9	Editiert	unique_match	TRUE	TRUE	9	ABA-ttCas.opt|-|N703|4	Edited	Edited	0	0	TRUE	TRUE
ttCas12a.opt_-_133_3_5_T3.1.fasta	Data S2/FASTA INPUT FILES/ttCas12a.opt_-_133_3_5_T3.1.fasta	parsed	ttCas12a.opt	133	3	N703	5	A1	allele_specific		FALSE	ttCas12a.opt_-	ABA-ttCas.opt	-	T3	chr4	called	Primary local alignment fully covers the calling window.	local_primary	local	Forward	FALSE	96.24	694	29	400	TRUE	Deletion	Mutation	local	Forward	FALSE	96.24	694	29	400	TRUE	Deletion	94.34	674	Forward	FALSE	12	400	TRUE	Deletion	primary_alignment_events	TRUE	FALSE	local	Forward	TRUE	FALSE	96.24	703	29	400	TRUE	Deletion	[DEL Ref:198-204;Size:7]	7	7	7	7	1				0	[DEL Ref:198-204;Size:7]	400	499	499	reverse	OK	OK	FALSE	FALSE				TRUE	A1	allele_specific_filename	Deletion	7		Deletion|[DEL Ref:198-204;Size:7]	ABA-ttCas.opt|-|N703|5|T3|A1	1	1	25	A331	chr4	T3_A1	Deletion	7	Editiert	unique_match	TRUE	TRUE	7	ABA-ttCas.opt|-|N703|5	Edited	Edited	0	0	TRUE	TRUE
ttCas12a.opt_-_141_3_6_T3.1.fasta	Data S2/FASTA INPUT FILES/ttCas12a.opt_-_141_3_6_T3.1.fasta	parsed	ttCas12a.opt	141	3	N703	6	A1	allele_specific		FALSE	ttCas12a.opt_-	ABA-ttCas.opt	-	T3	chr4	called	Primary local alignment fully covers the calling window.	local_primary	local	Forward	FALSE	94.07	644	32	400	TRUE	Deletion	Mutation	local	Forward	FALSE	94.07	644	32	400	TRUE	Deletion	91.62	616	Forward	FALSE	9	400	TRUE	Deletion	primary_alignment_events	TRUE	FALSE	local	Forward	TRUE	FALSE	94.07	665	32	400	TRUE	Deletion	[DEL Ref:193-205;Size:13]	13	13	13	13	1				0	[DEL Ref:193-205;Size:13]	400	562	562	reverse	OK	OK	FALSE	FALSE				TRUE	A1	allele_specific_filename	Deletion	13		Deletion|[DEL Ref:193-205;Size:13]	ABA-ttCas.opt|-|N703|6|T3|A1	1	1	26	A331	chr4	T3_A1	Deletion	13	Editiert	unique_match	TRUE	TRUE	13	ABA-ttCas.opt|-|N703|6	Edited	Edited	0	0	TRUE	TRUE
ttCas12a.opt_-_149_3_7_T3.1.fasta	Data S2/FASTA INPUT FILES/ttCas12a.opt_-_149_3_7_T3.1.fasta	parsed	ttCas12a.opt	149	3	N703	7	A1	allele_specific		FALSE	ttCas12a.opt_-	ABA-ttCas.opt	-	T3	chr4	called	Primary local alignment fully covers the calling window.	local_primary	local	Forward	FALSE	93.58	642	28	400	TRUE	Deletion	Mutation	local	Forward	FALSE	93.58	642	28	400	TRUE	Deletion	92.19	622	Forward	FALSE	20	400	TRUE	Deletion	primary_alignment_events	TRUE	FALSE	local	Forward	TRUE	FALSE	92.84	649	28	400	TRUE	Deletion	[DEL Ref:197-208;Size:12]	12	12	12	12	1				0	[DEL Ref:197-208;Size:12]	400	616	616	reverse	OK	OK	FALSE	FALSE				TRUE	A1	allele_specific_filename	Deletion	12		Deletion|[DEL Ref:197-208;Size:12]	ABA-ttCas.opt|-|N703|7|T3|A1	1	1	27	A331	chr4	T3_A1	Deletion	12	Editiert	unique_match	TRUE	TRUE	12	ABA-ttCas.opt|-|N703|7	Edited	Edited	0	0	TRUE	TRUE
ttCas12a.opt_-_157_3_9_T3.1.fasta	Data S2/FASTA INPUT FILES/ttCas12a.opt_-_157_3_9_T3.1.fasta	parsed	ttCas12a.opt	157	3	N703	9	A1	allele_specific		FALSE	ttCas12a.opt_-	ABA-ttCas.opt	-	T3	chr4	called	Primary local alignment fully covers the calling window.	local_primary	local	Forward	FALSE	95.7	686	29	400	TRUE	Deletion	Mutation	local	Forward	FALSE	95.7	686	29	400	TRUE	Deletion	93.25	662	Forward	FALSE	25	400	TRUE	Deletion	primary_alignment_events	TRUE	FALSE	local	Forward	TRUE	FALSE	95.7	697	29	400	TRUE	Deletion	[DEL Ref:196-204;Size:9]	9	9	9	9	1				0	[DEL Ref:196-204;Size:9]	400	561	561	reverse	OK	OK	FALSE	FALSE				TRUE	A1	allele_specific_filename	Deletion	9		Deletion|[DEL Ref:196-204;Size:9]	ABA-ttCas.opt|-|N703|9|T3|A1	1	1	28	A331	chr4	T3_A1	Deletion	9	Editiert	unique_match	TRUE	TRUE	9	ABA-ttCas.opt|-|N703|9	Edited	Edited	0	0	TRUE	TRUE
ttCas12a.opt_-_16_0_17_T3.2.fasta	Data S2/FASTA INPUT FILES/ttCas12a.opt_-_16_0_17_T3.2.fasta	parsed	ttCas12a.opt	16	0	N700	17	A2	allele_specific		FALSE	ttCas12a.opt_-	ABA-ttCas.opt	-	T3	chr4	called	Primary local alignment fully covers the calling window.	local_primary	local	Forward	FALSE	92.5	586	42	400	TRUE	Deletion	Mutation	local	Forward	FALSE	92.5	586	42	400	TRUE	Deletion	88.89	552	Forward	FALSE	27	400	TRUE	Deletion	primary_alignment_events	TRUE	FALSE	local	Forward	TRUE	FALSE	94.26	593	70	400	TRUE	Deletion	[DEL Ref:197-204;Size:8]	8	8	8	8	1				0	[DEL Ref:197-204;Size:8]	400	496	496	reverse	PID<93	Check	FALSE	FALSE				TRUE	A2	allele_specific_filename	Deletion	8		Deletion|[DEL Ref:197-204;Size:8]	ABA-ttCas.opt|-|N700|17|T3|A2	1	1	17	A331	chr4	T3_A2	Deletion	8	Editiert	unique_match	TRUE	TRUE	8	ABA-ttCas.opt|-|N700|17	Edited	Edited	0	0	TRUE	TRUE
ttCas12a.opt_-_24_0_18_T3.2.fasta	Data S2/FASTA INPUT FILES/ttCas12a.opt_-_24_0_18_T3.2.fasta	parsed	ttCas12a.opt	24	0	N700	18	A2	allele_specific		FALSE	ttCas12a.opt_-	ABA-ttCas.opt	-	T3	chr4	called	Primary local alignment fully covers the calling window.	local_primary	local	Forward	FALSE	94.48	576	75	400	TRUE	Deletion	Mutation	local	Forward	FALSE	94.48	576	75	400	TRUE	Deletion	88.32	538	Forward	FALSE	9	400	TRUE	Deletion	primary_alignment_events	TRUE	FALSE	local	Forward	TRUE	FALSE	94.72	588	79	400	TRUE	Deletion	[DEL Ref:198-204;Size:7]	7	7	7	7	1				0	[DEL Ref:198-204;Size:7]	400	497	497	reverse	OK	OK	FALSE	FALSE				TRUE	A2	allele_specific_filename	Deletion	7		Deletion|[DEL Ref:198-204;Size:7]	ABA-ttCas.opt|-|N700|18|T3|A2	1	1	18	A331	chr4	T3_A2	Deletion	7	Editiert	unique_match	TRUE	TRUE	7	ABA-ttCas.opt|-|N700|18	Edited	Edited	0	0	TRUE	TRUE
ttCas12a.opt_-_32_0_21_T3.2.fasta	Data S2/FASTA INPUT FILES/ttCas12a.opt_-_32_0_21_T3.2.fasta	parsed	ttCas12a.opt	32	0	N700	21	A2	allele_specific		FALSE	ttCas12a.opt_-	ABA-ttCas.opt	-	T3	chr4	called	Primary local alignment fully covers the calling window.	local_primary	local	Forward	FALSE	96.63	606	75	400	TRUE	Deletion	Mutation	local	Forward	FALSE	96.63	606	75	400	TRUE	Deletion	90.23	566	Forward	FALSE	26	400	TRUE	Deletion	primary_alignment_events	TRUE	FALSE	local	Forward	TRUE	FALSE	96.63	614	75	400	TRUE	Deletion	[DEL Ref:203-203;Size:1]	1	1	1	1	1				0	[DEL Ref:203-203;Size:1]	400	504	504	reverse	OK	OK	FALSE	FALSE				TRUE	A2	allele_specific_filename	Deletion	1		Deletion|[DEL Ref:203-203;Size:1]	ABA-ttCas.opt|-|N700|21|T3|A2	1	1	19	A331	chr4	T3_A2	Deletion	1	Editiert	unique_match	TRUE	TRUE	1	ABA-ttCas.opt|-|N700|21	Edited	Edited	0	0	TRUE	TRUE
ttCas12a.opt_-_43_0_4_T3.2.fasta	Data S2/FASTA INPUT FILES/ttCas12a.opt_-_43_0_4_T3.2.fasta	parsed	ttCas12a.opt	43	0	N700	4	A2	allele_specific		FALSE	ttCas12a.opt_-	ABA-ttCas.opt	-	T3	chr4	called	Primary local alignment fully covers the calling window.	local_primary	local	Forward	FALSE	94.56	586	70	400	TRUE	Deletion	Mutation	local	Forward	FALSE	94.56	586	70	400	TRUE	Deletion	88.3	542	Forward	FALSE	9	400	TRUE	Deletion	primary_alignment_events	TRUE	FALSE	local	Forward	TRUE	FALSE	94.82	600	73	400	TRUE	Deletion	[DEL Ref:198-204;Size:7]	7	7	7	7	1				0	[DEL Ref:198-204;Size:7]	400	496	496	reverse	OK	OK	FALSE	FALSE				TRUE	A2	allele_specific_filename	Deletion	7		Deletion|[DEL Ref:198-204;Size:7]	ABA-ttCas.opt|-|N700|4|T3|A2	1	1	12	A331	chr4	T3_A2	Deletion	7	Editiert	unique_match	TRUE	TRUE	7	ABA-ttCas.opt|-|N700|4	Edited	Edited	0	0	TRUE	TRUE
ttCas12a.opt_-_72_3_1_T3.2.fasta	Data S2/FASTA INPUT FILES/ttCas12a.opt_-_72_3_1_T3.2.fasta	parsed	ttCas12a.opt	72	3	N703	1	A2	allele_specific		FALSE	ttCas12a.opt_-	ABA-ttCas.opt	-	T3	chr4	called	Primary local alignment fully covers the calling window.	local_primary	local	Forward	FALSE	93.94	622	40	400	TRUE	Deletion	Mutation	local	Forward	FALSE	93.94	622	40	400	TRUE	Deletion	91.97	606	Forward	FALSE	21	400	TRUE	Deletion	primary_alignment_events	TRUE	FALSE	local	Forward	TRUE	FALSE	94.21	632	40	400	TRUE	Deletion	[DEL Ref:198-204;Size:7]	7	7	7	7	1				0	[DEL Ref:198-204;Size:7]	400	710	710	reverse	OK	OK	FALSE	FALSE				TRUE	A2	allele_specific_filename	Deletion	7		Deletion|[DEL Ref:198-204;Size:7]	ABA-ttCas.opt|-|N703|1|T3|A2	1	1	21	A331	chr4	T3_A2	Deletion	7	Editiert	unique_match	TRUE	TRUE	7	ABA-ttCas.opt|-|N703|1	Edited	Edited	0	0	TRUE	TRUE
ttCas12a.opt_-_80_3_10_T3.2.fasta	Data S2/FASTA INPUT FILES/ttCas12a.opt_-_80_3_10_T3.2.fasta	parsed	ttCas12a.opt	80	3	N703	10	A2	allele_specific		FALSE	ttCas12a.opt_-	ABA-ttCas.opt	-	T3	chr4	called	Primary local alignment fully covers the calling window.	local_primary	local	Forward	FALSE	94.48	578	75	400	TRUE	Deletion	Mutation	local	Forward	FALSE	94.48	578	75	400	TRUE	Deletion	88.08	522	Forward	FALSE	27	400	TRUE	Deletion	primary_alignment_events	TRUE	FALSE	local	Forward	TRUE	FALSE	94.48	593	75	400	TRUE	Deletion	[DEL Ref:197-204;Size:8]	8	8	8	8	1				0	[DEL Ref:197-204;Size:8]	400	498	498	reverse	OK	OK	FALSE	FALSE				TRUE	A2	allele_specific_filename	Deletion	8		Deletion|[DEL Ref:197-204;Size:8]	ABA-ttCas.opt|-|N703|10|T3|A2	1	1	29	A331	chr4	T3_A2	Deletion	8	Editiert	unique_match	TRUE	TRUE	8	ABA-ttCas.opt|-|N703|10	Edited	Edited	0	0	TRUE	TRUE
ttCas12a.opt_-_88_3_11_T3.2.fasta	Data S2/FASTA INPUT FILES/ttCas12a.opt_-_88_3_11_T3.2.fasta	parsed	ttCas12a.opt	88	3	N703	11	A2	allele_specific		FALSE	ttCas12a.opt_-	ABA-ttCas.opt	-	T3	chr4	called	Primary local alignment fully covers the calling window.	local_primary	local	Forward	FALSE	94.63	592	66	400	TRUE	Deletion	Mutation	local	Forward	FALSE	94.63	592	66	400	TRUE	Deletion	89.12	554	Forward	FALSE	25	400	TRUE	Deletion	primary_alignment_events	TRUE	FALSE	local	Forward	TRUE	FALSE	95.12	603	73	400	TRUE	Deletion	[DEL Ref:199-204;Size:6]	6	6	6	6	1				0	[DEL Ref:199-204;Size:6]	400	498	498	reverse	OK	OK	FALSE	FALSE				TRUE	A2	allele_specific_filename	Deletion	6		Deletion|[DEL Ref:199-204;Size:6]	ABA-ttCas.opt|-|N703|11|T3|A2	1	1	30	A331	chr4	T3_A2	Deletion	6	Editiert	unique_match	TRUE	TRUE	6	ABA-ttCas.opt|-|N703|11	Edited	Edited	0	0	TRUE	TRUE
ttCas12a.opt_-_95_3_12_T3.2.fasta	Data S2/FASTA INPUT FILES/ttCas12a.opt_-_95_3_12_T3.2.fasta	parsed	ttCas12a.opt	95	3	N703	12	A2	allele_specific		FALSE	ttCas12a.opt_-	ABA-ttCas.opt	-	T3	chr4	called	Primary local alignment fully covers the calling window.	local_primary	local	Forward	FALSE	91.36	582	44	400	TRUE	Deletion	Mutation	local	Forward	FALSE	91.36	582	44	400	TRUE	Deletion	88.8	544	Forward	FALSE	13	400	TRUE	Deletion	primary_alignment_events	TRUE	FALSE	local	Forward	TRUE	FALSE	91.64	611	44	400	TRUE	Deletion	[DEL Ref:196-213;Size:18]	18	18	18	18	1				0	[DEL Ref:196-213;Size:18]	400	492	492	reverse	PID<93	Check	FALSE	FALSE				TRUE	A2	allele_specific_filename	Deletion	18		Deletion|[DEL Ref:196-213;Size:18]	ABA-ttCas.opt|-|N703|12|T3|A2	1	1	31	A331	chr4	T3_A2	Deletion	18	Editiert	unique_match	TRUE	TRUE	18	ABA-ttCas.opt|-|N703|12	Edited	Edited	0	0	TRUE	TRUE
ttCas12a.opt_-_103_3_19_T3.2.fasta	Data S2/FASTA INPUT FILES/ttCas12a.opt_-_103_3_19_T3.2.fasta	parsed	ttCas12a.opt	103	3	N703	19	A2	allele_specific		FALSE	ttCas12a.opt_-	ABA-ttCas.opt	-	T3	chr4	called	Primary local alignment fully covers the calling window.	local_primary	local	Forward	FALSE	95.43	674	29	400	TRUE	Deletion	Mutation	local	Forward	FALSE	95.43	674	29	400	TRUE	Deletion	94.75	662	Forward	FALSE	21	400	TRUE	Deletion	primary_alignment_events	TRUE	FALSE	local	Forward	TRUE	FALSE	95.23	689	24	400	TRUE	Deletion	[DEL Ref:198-204;Size:7]	7	7	7	7	1				0	[DEL Ref:198-204;Size:7]	400	607	607	reverse	OK	OK	FALSE	FALSE				TRUE	A2	allele_specific_filename	Deletion	7		Deletion|[DEL Ref:198-204;Size:7]	ABA-ttCas.opt|-|N703|19|T3|A2	1	1	32	A331	chr4	T3_A2	Deletion	7	Editiert	unique_match	TRUE	TRUE	7	ABA-ttCas.opt|-|N703|19	Edited	Edited	0	0	TRUE	TRUE
ttCas12a.opt_-_111_3_2_T3.2.fasta	Data S2/FASTA INPUT FILES/ttCas12a.opt_-_111_3_2_T3.2.fasta	parsed	ttCas12a.opt	111	3	N703	2	A2	allele_specific		FALSE	ttCas12a.opt_-	ABA-ttCas.opt	-	T3	chr4	called	Primary local alignment fully covers the calling window.	local_primary	local	Forward	FALSE	93.28	620	30	400	TRUE	Deletion	Mutation	local	Forward	FALSE	93.28	620	30	400	TRUE	Deletion	91.09	596	Forward	FALSE	9	400	TRUE	Deletion	primary_alignment_events	TRUE	FALSE	local	Forward	TRUE	FALSE	94.38	627	46	400	TRUE	Deletion	[DEL Ref:198-204;Size:7]	7	7	7	7	1				0	[DEL Ref:198-204;Size:7]	400	504	504	reverse	OK	OK	FALSE	FALSE				TRUE	A2	allele_specific_filename	Deletion	7		Deletion|[DEL Ref:198-204;Size:7]	ABA-ttCas.opt|-|N703|2|T3|A2	1	1	22	A331	chr4	T3_A2	Deletion	7	Editiert	unique_match	TRUE	TRUE	7	ABA-ttCas.opt|-|N703|2	Edited	Edited	0	0	TRUE	TRUE
ttCas12a.opt_-_118_3_3_T3.2.fasta	Data S2/FASTA INPUT FILES/ttCas12a.opt_-_118_3_3_T3.2.fasta	parsed	ttCas12a.opt	118	3	N703	3	A2	allele_specific		FALSE	ttCas12a.opt_-	ABA-ttCas.opt	-	T3	chr4	called	Primary local alignment fully covers the calling window.	local_primary	local	Forward	FALSE	93.71	596	52	400	TRUE	Deletion	Mutation	local	Forward	FALSE	93.71	596	52	400	TRUE	Deletion	88.97	552	Forward	FALSE	25	400	TRUE	Deletion	primary_alignment_events	TRUE	FALSE	local	Forward	TRUE	FALSE	93.93	604	56	400	TRUE	Deletion	[DEL Ref:197-204;Size:8]	8	8	8	8	1				0	[DEL Ref:197-204;Size:8]	400	502	502	reverse	OK	OK	FALSE	FALSE				TRUE	A2	allele_specific_filename	Deletion	8		Deletion|[DEL Ref:197-204;Size:8]	ABA-ttCas.opt|-|N703|3|T3|A2	1	1	23	A331	chr4	T3_A2	Deletion	8	Editiert	unique_match	TRUE	TRUE	8	ABA-ttCas.opt|-|N703|3	Edited	Edited	0	0	TRUE	TRUE
ttCas12a.opt_-_126_3_4_T3.2.fasta	Data S2/FASTA INPUT FILES/ttCas12a.opt_-_126_3_4_T3.2.fasta	parsed	ttCas12a.opt	126	3	N703	4	A2	allele_specific		FALSE	ttCas12a.opt_-	ABA-ttCas.opt	-	T3	chr4	called	Primary local alignment fully covers the calling window.	local_primary	local	Forward	FALSE	93.78	642	31	400	TRUE	Deletion	Mutation	local	Forward	FALSE	93.78	642	31	400	TRUE	Deletion	91.97	626	Forward	FALSE	15	400	TRUE	Deletion	primary_alignment_events	TRUE	FALSE	local	Forward	TRUE	FALSE	93.78	652	31	400	TRUE	Deletion	[DEL Ref:198-208;Size:11]	11	11	11	11	1				0	[DEL Ref:198-208;Size:11]	400	691	691	reverse	OK	OK	FALSE	FALSE				TRUE	A2	allele_specific_filename	Deletion	11		Deletion|[DEL Ref:198-208;Size:11]	ABA-ttCas.opt|-|N703|4|T3|A2	1	1	24	A331	chr4	T3_A2	Deletion	11	Editiert	unique_match	TRUE	TRUE	11	ABA-ttCas.opt|-|N703|4	Edited	Edited	0	0	TRUE	TRUE
ttCas12a.opt_-_134_3_5_T3.2.fasta	Data S2/FASTA INPUT FILES/ttCas12a.opt_-_134_3_5_T3.2.fasta	parsed	ttCas12a.opt	134	3	N703	5	A2	allele_specific		FALSE	ttCas12a.opt_-	ABA-ttCas.opt	-	T3	chr4	called	Primary local alignment fully covers the calling window.	local_primary	local	Forward	FALSE	86.22	432	52	392	TRUE	Deletion	Mutation	local	Forward	FALSE	86.22	432	52	392	TRUE	Deletion	81.44	384	Forward	FALSE	25	400	TRUE	Deletion	primary_alignment_events	TRUE	FALSE	local	Forward	TRUE	FALSE	83.24	372	66	392	TRUE	Deletion	[DEL Ref:201-201;Size:1] [DEL Ref:203-205;Size:3] [DEL Ref:210-214;Size:5]	9	9	9	9	1				0	[DEL Ref:206-214;Size:9]	400	501	501	reverse	PID<90	Review	FALSE	FALSE				TRUE	A2	allele_specific_filename	Deletion	9		Deletion|[DEL Ref:206-214;Size:9]	ABA-ttCas.opt|-|N703|5|T3|A2	1	1	25	A331	chr4	T3_A2	Deletion	9	Editiert	unique_match	TRUE	TRUE	9	ABA-ttCas.opt|-|N703|5	Edited	Edited	0	0	TRUE	TRUE
ttCas12a.opt_-_142_3_6_T3.2.fasta	Data S2/FASTA INPUT FILES/ttCas12a.opt_-_142_3_6_T3.2.fasta	parsed	ttCas12a.opt	142	3	N703	6	A2	allele_specific		FALSE	ttCas12a.opt_-	ABA-ttCas.opt	-	T3	chr4	called	Primary local alignment fully covers the calling window.	local_primary	local	Forward	FALSE	94.88	646	32	400	TRUE	Deletion	Mutation	local	Forward	FALSE	94.88	646	32	400	TRUE	Deletion	91.88	616	Forward	FALSE	9	400	TRUE	Deletion	primary_alignment_events	TRUE	FALSE	local	Forward	TRUE	FALSE	94.88	661	32	400	TRUE	Deletion	[DEL Ref:197-202;Size:6]	6	6	6	6	1				0	[DEL Ref:197-202;Size:6]	400	717	717	reverse	OK	OK	FALSE	FALSE				TRUE	A2	allele_specific_filename	Deletion	6		Deletion|[DEL Ref:197-202;Size:6]	ABA-ttCas.opt|-|N703|6|T3|A2	1	1	26	A331	chr4	T3_A2	Deletion	6	Editiert	unique_match	TRUE	TRUE	6	ABA-ttCas.opt|-|N703|6	Edited	Edited	0	0	TRUE	TRUE
ttCas12a.opt_-_150_3_7_T3.2.fasta	Data S2/FASTA INPUT FILES/ttCas12a.opt_-_150_3_7_T3.2.fasta	parsed	ttCas12a.opt	150	3	N703	7	A2	allele_specific		FALSE	ttCas12a.opt_-	ABA-ttCas.opt	-	T3	chr4	called	Primary local alignment fully covers the calling window.	local_primary	local	Forward	FALSE	95.43	674	29	400	TRUE	Deletion	Mutation	local	Forward	FALSE	95.43	674	29	400	TRUE	Deletion	94.04	658	Forward	FALSE	15	400	TRUE	Deletion	primary_alignment_events	TRUE	FALSE	local	Forward	TRUE	FALSE	95.43	688	29	400	TRUE	Deletion	[DEL Ref:198-204;Size:7]	7	7	7	7	1				0	[DEL Ref:198-204;Size:7]	400	707	707	reverse	OK	OK	FALSE	FALSE				TRUE	A2	allele_specific_filename	Deletion	7		Deletion|[DEL Ref:198-204;Size:7]	ABA-ttCas.opt|-|N703|7|T3|A2	1	1	27	A331	chr4	T3_A2	Deletion	7	Editiert	unique_match	TRUE	TRUE	7	ABA-ttCas.opt|-|N703|7	Edited	Edited	0	0	TRUE	TRUE
ttCas12a.opt_-_158_3_9_T3.2.fasta	Data S2/FASTA INPUT FILES/ttCas12a.opt_-_158_3_9_T3.2.fasta	parsed	ttCas12a.opt	158	3	N703	9	A2	allele_specific		FALSE	ttCas12a.opt_-	ABA-ttCas.opt	-	T3	chr4	called	Primary local alignment fully covers the calling window.	local_primary	local	Forward	FALSE	93.57	612	30	400	TRUE	Deletion	Mutation	local	Forward	FALSE	93.57	612	30	400	TRUE	Deletion	90.7	580	Forward	FALSE	26	400	TRUE	Deletion	primary_alignment_events	TRUE	FALSE	local	Forward	TRUE	FALSE	95.78	604	70	400	TRUE	Deletion	[DEL Ref:201-202;Size:2]	2	2	2	2	1				0	[DEL Ref:201-202;Size:2]	400	502	502	reverse	OK	OK	FALSE	FALSE				TRUE	A2	allele_specific_filename	Deletion	2		Deletion|[DEL Ref:201-202;Size:2]	ABA-ttCas.opt|-|N703|9|T3|A2	1	1	28	A331	chr4	T3_A2	Deletion	2	Editiert	unique_match	TRUE	TRUE	2	ABA-ttCas.opt|-|N703|9	Edited	Edited	0	0	TRUE	TRUE
ttCas12a.opt_-_11_0_17_T1.1.fasta	Data S2/FASTA INPUT FILES/ttCas12a.opt_-_11_0_17_T1.1.fasta	parsed	ttCas12a.opt	11	0	N700	17	A1	allele_specific		FALSE	ttCas12a.opt_-	ABA-ttCas.opt	-	T1	chr9	called	Primary local alignment fully covers the calling window.	local_primary	local	Reverse	FALSE	96.01	738	1	400	TRUE	Deletion	Mutation	local	Reverse	FALSE	96.01	738	1	400	TRUE	Deletion	96.01	738	Reverse	FALSE	1	400	TRUE	Deletion	primary_alignment_events	TRUE	FALSE	local	Reverse	TRUE	FALSE	96.01	750	1	400	TRUE	Deletion	[DEL Ref:198-204;Size:7]	7	7	7	7	1				0	[DEL Ref:198-204;Size:7]	400	647	647	reverse	OK	OK	FALSE	FALSE				TRUE	A1	allele_specific_filename	Deletion	7		Deletion|[DEL Ref:198-204;Size:7]	ABA-ttCas.opt|-|N700|17|T1|A1	1	1	17	A331	chr9	T1_A1	Deletion	7	Editiert	unique_match	TRUE	TRUE	7	ABA-ttCas.opt|-|N700|17	Edited	Edited	0	0	TRUE	TRUE
ttCas12a.opt_-_46_0_6_T1.1.fasta	Data S2/FASTA INPUT FILES/ttCas12a.opt_-_46_0_6_T1.1.fasta	parsed	ttCas12a.opt	46	0	N700	6	A1	allele_specific		FALSE	ttCas12a.opt_-	ABA-ttCas.opt	-	T1	chr9	called	Primary local alignment fully covers the calling window.	local_primary	local	Reverse	FALSE	96.26	742	1	400	TRUE	Deletion	Mutation	local	Reverse	FALSE	96.26	742	1	400	TRUE	Deletion	96.26	742	Reverse	FALSE	1	400	TRUE	Deletion	primary_alignment_events	TRUE	FALSE	local	Reverse	TRUE	FALSE	96.26	747	1	400	TRUE	Deletion	[DEL Ref:200-203;Size:4]	4	4	4	4	1				0	[DEL Ref:200-203;Size:4]	400	697	697	reverse	OK	OK	FALSE	FALSE				TRUE	A1	allele_specific_filename	Deletion	4		Deletion|[DEL Ref:200-203;Size:4]	ABA-ttCas.opt|-|N700|6|T1|A1	1	1	13	A331	chr9	T1_A1	Deletion	4	Editiert	unique_match	TRUE	TRUE	4	ABA-ttCas.opt|-|N700|6	Edited	Edited	0	0	TRUE	TRUE
ttCas12a.opt_-_59_0_9_T1.1.fasta	Data S2/FASTA INPUT FILES/ttCas12a.opt_-_59_0_9_T1.1.fasta	parsed	ttCas12a.opt	59	0	N700	9	A1	allele_specific		FALSE	ttCas12a.opt_-	ABA-ttCas.opt	-	T1	chr9	called	Primary local alignment fully covers the calling window.	local_primary	local	Reverse	FALSE	95.26	726	1	400	TRUE	Deletion	Mutation	local	Reverse	FALSE	95.26	726	1	400	TRUE	Deletion	95.26	726	Reverse	FALSE	1	400	TRUE	Deletion	primary_alignment_events	TRUE	FALSE	local	Reverse	TRUE	FALSE	95.26	741	1	400	TRUE	Deletion	[DEL Ref:196-205;Size:10]	10	10	10	10	1				0	[DEL Ref:196-205;Size:10]	400	644	644	reverse	OK	OK	FALSE	FALSE				TRUE	A1	allele_specific_filename	Deletion	10		Deletion|[DEL Ref:196-205;Size:10]	ABA-ttCas.opt|-|N700|9|T1|A1	1	1	15	A331	chr9	T1_A1	Deletion	10	Editiert	unique_match	TRUE	TRUE	10	ABA-ttCas.opt|-|N700|9	Edited	Edited	0	0	TRUE	TRUE
ttCas12a.opt_-_67_3_1_T1.1.fasta	Data S2/FASTA INPUT FILES/ttCas12a.opt_-_67_3_1_T1.1.fasta	parsed	ttCas12a.opt	67	3	N703	1	A1	allele_specific		FALSE	ttCas12a.opt_-	ABA-ttCas.opt	-	T1	chr9	called	Primary local alignment fully covers the calling window.	local_primary	local	Reverse	FALSE	95.78	728	1	400	TRUE	Deletion	Mutation	local	Reverse	FALSE	95.78	728	1	400	TRUE	Deletion	95.78	728	Reverse	FALSE	1	400	TRUE	Deletion	primary_alignment_events	TRUE	FALSE	local	Reverse	TRUE	FALSE	95.78	738	1	400	TRUE	Deletion	[DEL Ref:198-202;Size:5]	5	5	5	5	1				0	[DEL Ref:198-202;Size:5]	400	707	707	reverse	OK	OK	FALSE	FALSE				TRUE	A1	allele_specific_filename	Deletion	5		Deletion|[DEL Ref:198-202;Size:5]	ABA-ttCas.opt|-|N703|1|T1|A1	1	1	21	A331	chr9	T1_A1	Deletion	5	Editiert	unique_match	TRUE	TRUE	5	ABA-ttCas.opt|-|N703|1	Edited	Edited	0	0	TRUE	TRUE
ttCas12a.opt_-_75_3_10_T1.1.fasta	Data S2/FASTA INPUT FILES/ttCas12a.opt_-_75_3_10_T1.1.fasta	parsed	ttCas12a.opt	75	3	N703	10	A1	allele_specific		FALSE	ttCas12a.opt_-	ABA-ttCas.opt	-	T1	chr9	called	Primary local alignment fully covers the calling window.	local_primary	local	Reverse	FALSE	96.26	742	1	400	TRUE	Deletion	Mutation	local	Reverse	FALSE	96.26	742	1	400	TRUE	Deletion	96.26	742	Reverse	FALSE	1	400	TRUE	Deletion	primary_alignment_events	TRUE	FALSE	local	Reverse	TRUE	FALSE	96.26	753	1	400	TRUE	Deletion	[DEL Ref:197-202;Size:6]	6	6	6	6	1				0	[DEL Ref:197-202;Size:6]	400	649	649	reverse	OK	OK	FALSE	FALSE				TRUE	A1	allele_specific_filename	Deletion	6		Deletion|[DEL Ref:197-202;Size:6]	ABA-ttCas.opt|-|N703|10|T1|A1	1	1	29	A331	chr9	T1_A1	Deletion	6	Editiert	unique_match	TRUE	TRUE	6	ABA-ttCas.opt|-|N703|10	Edited	Edited	0	0	TRUE	TRUE
ttCas12a.opt_-_83_3_11_T1.1.fasta	Data S2/FASTA INPUT FILES/ttCas12a.opt_-_83_3_11_T1.1.fasta	parsed	ttCas12a.opt	83	3	N703	11	A1	allele_specific		FALSE	ttCas12a.opt_-	ABA-ttCas.opt	-	T1	chr9	called	Primary local alignment fully covers the calling window.	local_primary	local	Reverse	FALSE	96.51	746	1	400	TRUE	Deletion	Mutation	local	Reverse	FALSE	96.51	746	1	400	TRUE	Deletion	96.51	746	Reverse	FALSE	1	400	TRUE	Deletion	primary_alignment_events	TRUE	FALSE	local	Reverse	TRUE	FALSE	96.51	756	1	400	TRUE	Deletion	[DEL Ref:198-202;Size:5]	5	5	5	5	1				0	[DEL Ref:198-202;Size:5]	400	653	653	reverse	OK	OK	FALSE	FALSE				TRUE	A1	allele_specific_filename	Deletion	5		Deletion|[DEL Ref:198-202;Size:5]	ABA-ttCas.opt|-|N703|11|T1|A1	1	1	30	A331	chr9	T1_A1	Deletion	5	Editiert	unique_match	TRUE	TRUE	5	ABA-ttCas.opt|-|N703|11	Edited	Edited	0	0	TRUE	TRUE
ttCas12a.opt_-_98_3_19_T1.1.fasta	Data S2/FASTA INPUT FILES/ttCas12a.opt_-_98_3_19_T1.1.fasta	parsed	ttCas12a.opt	98	3	N703	19	A1	allele_specific		FALSE	ttCas12a.opt_-	ABA-ttCas.opt	-	T1	chr9	called	Primary local alignment fully covers the calling window.	local_primary	local	Reverse	FALSE	95.01	722	1	400	TRUE	Deletion	Mutation	local	Reverse	FALSE	95.01	722	1	400	TRUE	Deletion	95.01	722	Reverse	FALSE	1	400	TRUE	Deletion	primary_alignment_events	TRUE	FALSE	local	Reverse	TRUE	FALSE	95.01	738	1	400	TRUE	Deletion	[DEL Ref:198-208;Size:11]	11	11	11	11	1				0	[DEL Ref:198-208;Size:11]	400	689	689	reverse	OK	OK	FALSE	FALSE				TRUE	A1	allele_specific_filename	Deletion	11		Deletion|[DEL Ref:198-208;Size:11]	ABA-ttCas.opt|-|N703|19|T1|A1	1	1	32	A331	chr9	T1_A1	Deletion	11	Editiert	unique_match	TRUE	TRUE	11	ABA-ttCas.opt|-|N703|19	Edited	Edited	0	0	TRUE	TRUE
ttCas12a.opt_-_106_3_2_T1.1.fasta	Data S2/FASTA INPUT FILES/ttCas12a.opt_-_106_3_2_T1.1.fasta	parsed	ttCas12a.opt	106	3	N703	2	A1	allele_specific		FALSE	ttCas12a.opt_-	ABA-ttCas.opt	-	T1	chr9	called	Primary local alignment fully covers the calling window.	local_primary	local	Reverse	FALSE	95.01	718	1	400	TRUE	Deletion	Mutation	local	Reverse	FALSE	95.01	718	1	400	TRUE	Deletion	95.01	718	Reverse	FALSE	1	400	TRUE	Deletion	primary_alignment_events	TRUE	FALSE	local	Reverse	TRUE	FALSE	95.01	724	1	400	TRUE	Deletion	[DEL Ref:197-205;Size:9]	9	9	9	9	1				0	[DEL Ref:197-205;Size:9]	400	643	643	reverse	OK	OK	FALSE	FALSE				TRUE	A1	allele_specific_filename	Deletion	9		Deletion|[DEL Ref:197-205;Size:9]	ABA-ttCas.opt|-|N703|2|T1|A1	1	1	22	A331	chr9	T1_A1	Deletion	9	Editiert	unique_match	TRUE	TRUE	9	ABA-ttCas.opt|-|N703|2	Edited	Edited	0	0	TRUE	TRUE
ttCas12a.opt_-_113_3_3_T1.1.fasta	Data S2/FASTA INPUT FILES/ttCas12a.opt_-_113_3_3_T1.1.fasta	parsed	ttCas12a.opt	113	3	N703	3	A1	allele_specific		FALSE	ttCas12a.opt_-	ABA-ttCas.opt	-	T1	chr9	called	Primary local alignment fully covers the calling window.	local_primary	local	Reverse	FALSE	96.01	738	1	400	TRUE	Deletion	Mutation	local	Reverse	FALSE	96.01	738	1	400	TRUE	Deletion	96.01	738	Reverse	FALSE	1	400	TRUE	Deletion	primary_alignment_events	TRUE	FALSE	local	Reverse	TRUE	FALSE	96.01	750	1	400	TRUE	Deletion	[DEL Ref:198-204;Size:7]	7	7	7	7	1				0	[DEL Ref:198-204;Size:7]	400	642	642	reverse	OK	OK	FALSE	FALSE				TRUE	A1	allele_specific_filename	Deletion	7		Deletion|[DEL Ref:198-204;Size:7]	ABA-ttCas.opt|-|N703|3|T1|A1	1	1	23	A331	chr9	T1_A1	Deletion	7	Editiert	unique_match	TRUE	TRUE	7	ABA-ttCas.opt|-|N703|3	Edited	Edited	0	0	TRUE	TRUE
ttCas12a.opt_-_121_3_4_T1.1.fasta	Data S2/FASTA INPUT FILES/ttCas12a.opt_-_121_3_4_T1.1.fasta	parsed	ttCas12a.opt	121	3	N703	4	A1	allele_specific		FALSE	ttCas12a.opt_-	ABA-ttCas.opt	-	T1	chr9	called	Primary local alignment fully covers the calling window.	local_primary	local	Reverse	FALSE	90.52	610	1	400	TRUE	Deletion	Mutation	local	Reverse	FALSE	90.52	610	1	400	TRUE	Deletion	90.52	610	Reverse	FALSE	1	400	TRUE	Deletion	primary_alignment_events	TRUE	FALSE	local	Reverse	TRUE	FALSE	88.32	568	1	400	TRUE	Deletion	[DEL Ref:196-204;Size:9]	9	9	9	9	1				0	[DEL Ref:196-204;Size:9]	400	685	685	reverse	PID<93	Check	FALSE	FALSE				TRUE	A1	allele_specific_filename	Deletion	9		Deletion|[DEL Ref:196-204;Size:9]	ABA-ttCas.opt|-|N703|4|T1|A1	1	1	24	A331	chr9	T1_A1	Deletion	9	Editiert	unique_match	TRUE	TRUE	9	ABA-ttCas.opt|-|N703|4	Edited	Edited	0	0	TRUE	TRUE
ttCas12a.opt_-_129_3_5_T1.1.fasta	Data S2/FASTA INPUT FILES/ttCas12a.opt_-_129_3_5_T1.1.fasta	parsed	ttCas12a.opt	129	3	N703	5	A1	allele_specific		FALSE	ttCas12a.opt_-	ABA-ttCas.opt	-	T1	chr9	called	Primary local alignment fully covers the calling window.	local_primary	local	Reverse	FALSE	88.02	496	42	400	TRUE	Deletion	Mutation	local	Reverse	FALSE	88.02	496	42	400	TRUE	Deletion	85.82	480	Reverse	FALSE	1	400	TRUE	Deletion	primary_alignment_events	TRUE	FALSE	local	Reverse	TRUE	FALSE	91.81	420	122	400	TRUE	Deletion	[DEL Ref:198-203;Size:6]	6	6	6	6	1				0	[DEL Ref:198-203;Size:6]	400	648	648	reverse	PID<90	Review	FALSE	FALSE				TRUE	A1	allele_specific_filename	Deletion	6		Deletion|[DEL Ref:198-203;Size:6]	ABA-ttCas.opt|-|N703|5|T1|A1	1	1	25	A331	chr9	T1_A1	Deletion	6	Editiert	unique_match	TRUE	TRUE	6	ABA-ttCas.opt|-|N703|5	Edited	Edited	0	0	TRUE	TRUE
ttCas12a.opt_-_137_3_6_T1.1.fasta	Data S2/FASTA INPUT FILES/ttCas12a.opt_-_137_3_6_T1.1.fasta	parsed	ttCas12a.opt	137	3	N703	6	A1	allele_specific		FALSE	ttCas12a.opt_-	ABA-ttCas.opt	-	T1	chr9	called	Primary local alignment fully covers the calling window.	local_primary	local	Reverse	FALSE	95.5	734	1	400	TRUE	Deletion	Mutation	local	Reverse	FALSE	95.5	734	1	400	TRUE	Deletion	95.5	734	Reverse	FALSE	1	400	TRUE	Deletion	primary_alignment_events	TRUE	FALSE	local	Reverse	TRUE	FALSE	95.5	741	1	400	TRUE	Deletion	[DEL Ref:196-204;Size:9]	9	9	9	9	1				0	[DEL Ref:196-204;Size:9]	400	681	681	reverse	OK	OK	FALSE	FALSE				TRUE	A1	allele_specific_filename	Deletion	9		Deletion|[DEL Ref:196-204;Size:9]	ABA-ttCas.opt|-|N703|6|T1|A1	1	1	26	A331	chr9	T1_A1	Deletion	9	Editiert	unique_match	TRUE	TRUE	9	ABA-ttCas.opt|-|N703|6	Edited	Edited	0	0	TRUE	TRUE
ttCas12a.opt_-_145_3_7_T1.1.fasta	Data S2/FASTA INPUT FILES/ttCas12a.opt_-_145_3_7_T1.1.fasta	parsed	ttCas12a.opt	145	3	N703	7	A1	allele_specific		FALSE	ttCas12a.opt_-	ABA-ttCas.opt	-	T1	chr9	called	Primary local alignment fully covers the calling window.	local_primary	local	Reverse	FALSE	96.26	742	1	400	TRUE	Deletion	Mutation	local	Reverse	FALSE	96.26	742	1	400	TRUE	Deletion	96.26	742	Reverse	FALSE	1	400	TRUE	Deletion	primary_alignment_events	TRUE	FALSE	local	Reverse	TRUE	FALSE	96.26	753	1	400	TRUE	Deletion	[DEL Ref:197-202;Size:6]	6	6	6	6	1				0	[DEL Ref:197-202;Size:6]	400	704	704	reverse	OK	OK	FALSE	FALSE				TRUE	A1	allele_specific_filename	Deletion	6		Deletion|[DEL Ref:197-202;Size:6]	ABA-ttCas.opt|-|N703|7|T1|A1	1	1	27	A331	chr9	T1_A1	Deletion	6	Editiert	unique_match	TRUE	TRUE	6	ABA-ttCas.opt|-|N703|7	Edited	Edited	0	0	TRUE	TRUE
ttCas12a.opt_-_153_3_9_T1.1.fasta	Data S2/FASTA INPUT FILES/ttCas12a.opt_-_153_3_9_T1.1.fasta	parsed	ttCas12a.opt	153	3	N703	9	A1	allele_specific		FALSE	ttCas12a.opt_-	ABA-ttCas.opt	-	T1	chr9	called	Primary local alignment fully covers the calling window.	local_primary	local	Reverse	FALSE	95.01	722	1	400	TRUE	Deletion	Mutation	local	Reverse	FALSE	95.01	722	1	400	TRUE	Deletion	95.01	722	Reverse	FALSE	1	400	TRUE	Deletion	primary_alignment_events	TRUE	FALSE	local	Reverse	TRUE	FALSE	95.01	738	1	400	TRUE	Deletion	[DEL Ref:194-204;Size:11]	11	11	11	11	1				0	[DEL Ref:194-204;Size:11]	400	639	639	reverse	OK	OK	FALSE	FALSE				TRUE	A1	allele_specific_filename	Deletion	11		Deletion|[DEL Ref:194-204;Size:11]	ABA-ttCas.opt|-|N703|9|T1|A1	1	1	28	A331	chr9	T1_A1	Deletion	11	Editiert	unique_match	TRUE	TRUE	11	ABA-ttCas.opt|-|N703|9	Edited	Edited	0	0	TRUE	TRUE
ttCas12a.opt_-_12_0_17_T1.2.fasta	Data S2/FASTA INPUT FILES/ttCas12a.opt_-_12_0_17_T1.2.fasta	parsed	ttCas12a.opt	12	0	N700	17	A2	allele_specific		FALSE	ttCas12a.opt_-	ABA-ttCas.opt	-	T1	chr9	called	Primary local alignment fully covers the calling window.	local_primary	local	Reverse	FALSE	95.26	724	1	400	TRUE	Deletion	Mutation	local	Reverse	FALSE	95.26	724	1	400	TRUE	Deletion	95.26	724	Reverse	FALSE	1	400	TRUE	Deletion	primary_alignment_events	TRUE	FALSE	local	Reverse	TRUE	FALSE	95.26	734	1	400	TRUE	Deletion	[DEL Ref:197-205;Size:9]	9	9	9	9	1				0	[DEL Ref:197-205;Size:9]	400	652	652	reverse	OK	OK	FALSE	FALSE				TRUE	A2	allele_specific_filename	Deletion	9		Deletion|[DEL Ref:197-205;Size:9]	ABA-ttCas.opt|-|N700|17|T1|A2	1	1	17	A331	chr9	T1_A2	Deletion	9	Editiert	unique_match	TRUE	TRUE	9	ABA-ttCas.opt|-|N700|17	Edited	Edited	0	0	TRUE	TRUE
ttCas12a.opt_-_28_0_21_T1.2.fasta	Data S2/FASTA INPUT FILES/ttCas12a.opt_-_28_0_21_T1.2.fasta	parsed	ttCas12a.opt	28	0	N700	21	A2	allele_specific		FALSE	ttCas12a.opt_-	ABA-ttCas.opt	-	T1	chr9	called	Primary local alignment fully covers the calling window.	local_primary	local	Reverse	FALSE	95.75	736	1	400	TRUE	Deletion	Mutation	local	Reverse	FALSE	95.75	736	1	400	TRUE	Deletion	95.75	736	Reverse	FALSE	1	400	TRUE	Deletion	primary_alignment_events	TRUE	FALSE	local	Reverse	TRUE	FALSE	95.75	737	1	400	TRUE	Deletion	[DEL Ref:196-202;Size:7]	7	7	7	7	1				0	[DEL Ref:196-202;Size:7]	400	666	666	reverse	OK	OK	FALSE	FALSE				TRUE	A2	allele_specific_filename	Deletion	7		Deletion|[DEL Ref:196-202;Size:7]	ABA-ttCas.opt|-|N700|21|T1|A2	1	1	19	A331	chr9	T1_A2	Deletion	7	Editiert	unique_match	TRUE	TRUE	7	ABA-ttCas.opt|-|N700|21	Edited	Edited	0	0	TRUE	TRUE
ttCas12a.opt_-_40_0_4_T1.2.fasta	Data S2/FASTA INPUT FILES/ttCas12a.opt_-_40_0_4_T1.2.fasta	parsed	ttCas12a.opt	40	0	N700	4	A2	allele_specific		FALSE	ttCas12a.opt_-	ABA-ttCas.opt	-	T1	chr9	called	Primary local alignment fully covers the calling window.	local_primary	local	Reverse	FALSE	97.25	760	1	400	TRUE	Deletion	Mutation	local	Reverse	FALSE	97.25	760	1	400	TRUE	Deletion	97.25	760	Reverse	FALSE	1	400	TRUE	Deletion	primary_alignment_events	TRUE	FALSE	local	Reverse	TRUE	FALSE	97.25	755	1	400	TRUE	Deletion	[DEL Ref:198-198;Size:1]	1	1	1	1	1				0	[DEL Ref:198-198;Size:1]	400	656	656	reverse	OK	OK	FALSE	FALSE				TRUE	A2	allele_specific_filename	Deletion	1		Deletion|[DEL Ref:198-198;Size:1]	ABA-ttCas.opt|-|N700|4|T1|A2	1	1	12	A331	chr9	T1_A2	Deletion	1	Editiert	unique_match	TRUE	TRUE	1	ABA-ttCas.opt|-|N700|4	Edited	Edited	0	0	TRUE	TRUE
ttCas12a.opt_-_47_0_6_T1.2.fasta	Data S2/FASTA INPUT FILES/ttCas12a.opt_-_47_0_6_T1.2.fasta	parsed	ttCas12a.opt	47	0	N700	6	A2	allele_specific		FALSE	ttCas12a.opt_-	ABA-ttCas.opt	-	T1	chr9	called	Primary local alignment fully covers the calling window.	local_primary	local	Reverse	FALSE	95.75	740	1	400	TRUE	Deletion	Mutation	local	Reverse	FALSE	95.75	740	1	400	TRUE	Deletion	95.75	740	Reverse	FALSE	1	400	TRUE	Deletion	primary_alignment_events	TRUE	FALSE	local	Reverse	TRUE	FALSE	95.75	751	1	400	TRUE	Deletion	[DEL Ref:197-205;Size:9]	9	9	9	9	1				0	[DEL Ref:197-205;Size:9]	400	680	680	reverse	OK	OK	FALSE	FALSE				TRUE	A2	allele_specific_filename	Deletion	9		Deletion|[DEL Ref:197-205;Size:9]	ABA-ttCas.opt|-|N700|6|T1|A2	1	1	13	A331	chr9	T1_A2	Deletion	9	Editiert	unique_match	TRUE	TRUE	9	ABA-ttCas.opt|-|N700|6	Edited	Edited	0	0	TRUE	TRUE
ttCas12a.opt_-_60_0_9_T1.2.fasta	Data S2/FASTA INPUT FILES/ttCas12a.opt_-_60_0_9_T1.2.fasta	parsed	ttCas12a.opt	60	0	N700	9	A2	allele_specific		FALSE	ttCas12a.opt_-	ABA-ttCas.opt	-	T1	chr9	called	Primary local alignment fully covers the calling window.	local_primary	local	Reverse	FALSE	95.75	740	1	400	TRUE	Deletion	Mutation	local	Reverse	FALSE	95.75	740	1	400	TRUE	Deletion	95.75	740	Reverse	FALSE	1	400	TRUE	Deletion	primary_alignment_events	TRUE	FALSE	local	Reverse	TRUE	FALSE	95.75	751	1	400	TRUE	Deletion	[DEL Ref:197-205;Size:9]	9	9	9	9	1				0	[DEL Ref:197-205;Size:9]	400	652	652	reverse	OK	OK	FALSE	FALSE				TRUE	A2	allele_specific_filename	Deletion	9		Deletion|[DEL Ref:197-205;Size:9]	ABA-ttCas.opt|-|N700|9|T1|A2	1	1	15	A331	chr9	T1_A2	Deletion	9	Editiert	unique_match	TRUE	TRUE	9	ABA-ttCas.opt|-|N700|9	Edited	Edited	0	0	TRUE	TRUE
ttCas12a.opt_-_68_3_1_T1.2.fasta	Data S2/FASTA INPUT FILES/ttCas12a.opt_-_68_3_1_T1.2.fasta	parsed	ttCas12a.opt	68	3	N703	1	A2	allele_specific		FALSE	ttCas12a.opt_-	ABA-ttCas.opt	-	T1	chr9	called	Primary local alignment fully covers the calling window.	local_primary	local	Reverse	FALSE	95.27	718	1	400	TRUE	Deletion	Mutation	local	Reverse	FALSE	95.27	718	1	400	TRUE	Deletion	95.27	718	Reverse	FALSE	1	400	TRUE	Deletion	primary_alignment_events	TRUE	FALSE	local	Reverse	TRUE	FALSE	95.27	730	1	400	TRUE	Deletion	[DEL Ref:197-204;Size:8]	8	8	8	8	1				0	[DEL Ref:197-204;Size:8]	400	704	704	reverse	OK	OK	FALSE	FALSE				TRUE	A2	allele_specific_filename	Deletion	8		Deletion|[DEL Ref:197-204;Size:8]	ABA-ttCas.opt|-|N703|1|T1|A2	1	1	21	A331	chr9	T1_A2	Deletion	8	Editiert	unique_match	TRUE	TRUE	8	ABA-ttCas.opt|-|N703|1	Edited	Edited	0	0	TRUE	TRUE
ttCas12a.opt_-_76_3_10_T1.2.fasta	Data S2/FASTA INPUT FILES/ttCas12a.opt_-_76_3_10_T1.2.fasta	parsed	ttCas12a.opt	76	3	N703	10	A2	allele_specific		FALSE	ttCas12a.opt_-	ABA-ttCas.opt	-	T1	chr9	called	Primary local alignment fully covers the calling window.	local_primary	local	Reverse	FALSE	93.69	678	5	400	TRUE	Deletion	Mutation	local	Reverse	FALSE	93.69	678	5	400	TRUE	Deletion	93	664	Reverse	FALSE	1	400	TRUE	Deletion	primary_alignment_events	TRUE	FALSE	local	Reverse	TRUE	FALSE	95.16	664	29	400	TRUE	Deletion	[DEL Ref:197-202;Size:6]	6	6	6	6	1				0	[DEL Ref:197-202;Size:6]	400	641	641	reverse	OK	OK	FALSE	FALSE				TRUE	A2	allele_specific_filename	Deletion	6		Deletion|[DEL Ref:197-202;Size:6]	ABA-ttCas.opt|-|N703|10|T1|A2	1	1	29	A331	chr9	T1_A2	Deletion	6	Editiert	unique_match	TRUE	TRUE	6	ABA-ttCas.opt|-|N703|10	Edited	Edited	0	0	TRUE	TRUE
ttCas12a.opt_-_84_3_11_T1.2.fasta	Data S2/FASTA INPUT FILES/ttCas12a.opt_-_84_3_11_T1.2.fasta	parsed	ttCas12a.opt	84	3	N703	11	A2	allele_specific		FALSE	ttCas12a.opt_-	ABA-ttCas.opt	-	T1	chr9	called	Primary local alignment fully covers the calling window.	local_primary	local	Reverse	FALSE	96.75	754	1	400	TRUE	Deletion	Mutation	local	Reverse	FALSE	96.75	754	1	400	TRUE	Deletion	96.75	754	Reverse	FALSE	1	400	TRUE	Deletion	primary_alignment_events	TRUE	FALSE	local	Reverse	TRUE	FALSE	96.75	756	1	400	TRUE	Deletion	[DEL Ref:197-200;Size:4]	4	4	4	4	1				0	[DEL Ref:197-200;Size:4]	400	652	652	reverse	OK	OK	FALSE	FALSE				TRUE	A2	allele_specific_filename	Deletion	4		Deletion|[DEL Ref:197-200;Size:4]	ABA-ttCas.opt|-|N703|11|T1|A2	1	1	30	A331	chr9	T1_A2	Deletion	4	Editiert	unique_match	TRUE	TRUE	4	ABA-ttCas.opt|-|N703|11	Edited	Edited	0	0	TRUE	TRUE
ttCas12a.opt_-_99_3_19_T1.2.fasta	Data S2/FASTA INPUT FILES/ttCas12a.opt_-_99_3_19_T1.2.fasta	parsed	ttCas12a.opt	99	3	N703	19	A2	allele_specific		FALSE	ttCas12a.opt_-	ABA-ttCas.opt	-	T1	chr9	called	Primary local alignment fully covers the calling window.	local_primary	local	Reverse	FALSE	95.75	740	1	400	TRUE	Deletion	Mutation	local	Reverse	FALSE	95.75	740	1	400	TRUE	Deletion	95.75	740	Reverse	FALSE	1	400	TRUE	Deletion	primary_alignment_events	TRUE	FALSE	local	Reverse	TRUE	FALSE	95.75	751	1	400	TRUE	Deletion	[DEL Ref:196-204;Size:9]	9	9	9	9	1				0	[DEL Ref:196-204;Size:9]	400	573	573	reverse	OK	OK	FALSE	FALSE				TRUE	A2	allele_specific_filename	Deletion	9		Deletion|[DEL Ref:196-204;Size:9]	ABA-ttCas.opt|-|N703|19|T1|A2	1	1	32	A331	chr9	T1_A2	Deletion	9	Editiert	unique_match	TRUE	TRUE	9	ABA-ttCas.opt|-|N703|19	Edited	Edited	0	0	TRUE	TRUE
ttCas12a.opt_-_107_3_2_T1.2.fasta	Data S2/FASTA INPUT FILES/ttCas12a.opt_-_107_3_2_T1.2.fasta	parsed	ttCas12a.opt	107	3	N703	2	A2	allele_specific		FALSE	ttCas12a.opt_-	ABA-ttCas.opt	-	T1	chr9	called	Primary local alignment fully covers the calling window.	local_primary	local	Reverse	FALSE	96	744	1	400	TRUE	Deletion	Mutation	local	Reverse	FALSE	96	744	1	400	TRUE	Deletion	96	744	Reverse	FALSE	1	400	TRUE	Deletion	primary_alignment_events	TRUE	FALSE	local	Reverse	TRUE	FALSE	96	754	1	400	TRUE	Deletion	[DEL Ref:197-204;Size:8]	8	8	8	8	1				0	[DEL Ref:197-204;Size:8]	400	648	648	reverse	OK	OK	FALSE	FALSE				TRUE	A2	allele_specific_filename	Deletion	8		Deletion|[DEL Ref:197-204;Size:8]	ABA-ttCas.opt|-|N703|2|T1|A2	1	1	22	A331	chr9	T1_A2	Deletion	8	Editiert	unique_match	TRUE	TRUE	8	ABA-ttCas.opt|-|N703|2	Edited	Edited	0	0	TRUE	TRUE
ttCas12a.opt_-_114_3_3_T1.2.fasta	Data S2/FASTA INPUT FILES/ttCas12a.opt_-_114_3_3_T1.2.fasta	parsed	ttCas12a.opt	114	3	N703	3	A2	allele_specific		FALSE	ttCas12a.opt_-	ABA-ttCas.opt	-	T1	chr9	called	Primary local alignment fully covers the calling window.	local_primary	local	Reverse	FALSE	93.51	640	29	398	TRUE	Deletion	Mutation	local	Reverse	FALSE	93.51	640	29	398	TRUE	Deletion	90.25	610	Reverse	FALSE	1	400	TRUE	Deletion	primary_alignment_events	TRUE	FALSE	local	Reverse	TRUE	FALSE	93.51	628	29	398	TRUE	Deletion	[DEL Ref:196-205;Size:10]	10	10	10	10	1				0	[DEL Ref:196-205;Size:10]	400	638	638	reverse	OK	OK	FALSE	FALSE				TRUE	A2	allele_specific_filename	Deletion	10		Deletion|[DEL Ref:196-205;Size:10]	ABA-ttCas.opt|-|N703|3|T1|A2	1	1	23	A331	chr9	T1_A2	Deletion	10	Editiert	unique_match	TRUE	TRUE	10	ABA-ttCas.opt|-|N703|3	Edited	Edited	0	0	TRUE	TRUE
ttCas12a.opt_-_122_3_4_T1.2.fasta	Data S2/FASTA INPUT FILES/ttCas12a.opt_-_122_3_4_T1.2.fasta	parsed	ttCas12a.opt	122	3	N703	4	A2	allele_specific		FALSE	ttCas12a.opt_-	ABA-ttCas.opt	-	T1	chr9	called	Primary local alignment fully covers the calling window.	local_primary	local	Reverse	FALSE	94.76	718	1	400	TRUE	Deletion	Mutation	local	Reverse	FALSE	94.76	718	1	400	TRUE	Deletion	94.76	718	Reverse	FALSE	1	400	TRUE	Deletion	primary_alignment_events	TRUE	FALSE	local	Reverse	TRUE	FALSE	94.76	735	1	400	TRUE	Deletion	[DEL Ref:197-208;Size:12]	12	12	12	12	1				0	[DEL Ref:197-208;Size:12]	400	677	677	reverse	OK	OK	FALSE	FALSE				TRUE	A2	allele_specific_filename	Deletion	12		Deletion|[DEL Ref:197-208;Size:12]	ABA-ttCas.opt|-|N703|4|T1|A2	1	1	24	A331	chr9	T1_A2	Deletion	12	Editiert	unique_match	TRUE	TRUE	12	ABA-ttCas.opt|-|N703|4	Edited	Edited	0	0	TRUE	TRUE
ttCas12a.opt_-_138_3_6_T1.2.fasta	Data S2/FASTA INPUT FILES/ttCas12a.opt_-_138_3_6_T1.2.fasta	parsed	ttCas12a.opt	138	3	N703	6	A2	allele_specific		FALSE	ttCas12a.opt_-	ABA-ttCas.opt	-	T1	chr9	called	Primary local alignment fully covers the calling window.	local_primary	local	Reverse	FALSE	96.01	738	1	400	TRUE	Deletion	Mutation	local	Reverse	FALSE	96.01	738	1	400	TRUE	Deletion	96.01	738	Reverse	FALSE	1	400	TRUE	Deletion	primary_alignment_events	TRUE	FALSE	local	Reverse	TRUE	FALSE	96.01	750	1	400	TRUE	Deletion	[DEL Ref:198-204;Size:7]	7	7	7	7	1				0	[DEL Ref:198-204;Size:7]	400	652	652	reverse	OK	OK	FALSE	FALSE				TRUE	A2	allele_specific_filename	Deletion	7		Deletion|[DEL Ref:198-204;Size:7]	ABA-ttCas.opt|-|N703|6|T1|A2	1	1	26	A331	chr9	T1_A2	Deletion	7	Editiert	unique_match	TRUE	TRUE	7	ABA-ttCas.opt|-|N703|6	Edited	Edited	0	0	TRUE	TRUE
ttCas12a.opt_-_146_3_7_T1.2.fasta	Data S2/FASTA INPUT FILES/ttCas12a.opt_-_146_3_7_T1.2.fasta	parsed	ttCas12a.opt	146	3	N703	7	A2	allele_specific		FALSE	ttCas12a.opt_-	ABA-ttCas.opt	-	T1	chr9	called	Primary local alignment fully covers the calling window.	local_primary	local	Reverse	FALSE	94.68	668	27	400	TRUE	Deletion	Mutation	local	Reverse	FALSE	94.68	668	27	400	TRUE	Deletion	93.07	658	Reverse	FALSE	1	400	TRUE	Deletion	primary_alignment_events	TRUE	FALSE	local	Reverse	TRUE	FALSE	94.68	674	27	400	TRUE	Deletion	[DEL Ref:198-205;Size:8]	8	8	8	8	1				0	[DEL Ref:198-205;Size:8]	400	598	598	reverse	OK	OK	FALSE	FALSE				TRUE	A2	allele_specific_filename	Deletion	8		Deletion|[DEL Ref:198-205;Size:8]	ABA-ttCas.opt|-|N703|7|T1|A2	1	1	27	A331	chr9	T1_A2	Deletion	8	Editiert	unique_match	TRUE	TRUE	8	ABA-ttCas.opt|-|N703|7	Edited	Edited	0	0	TRUE	TRUE
ttCas12a.opt_-_154_3_9_T1.2.fasta	Data S2/FASTA INPUT FILES/ttCas12a.opt_-_154_3_9_T1.2.fasta	parsed	ttCas12a.opt	154	3	N703	9	A2	allele_specific		FALSE	ttCas12a.opt_-	ABA-ttCas.opt	-	T1	chr9	called	Primary local alignment fully covers the calling window.	local_primary	local	Reverse	FALSE	90.1	628	7	400	TRUE	Deletion	Mutation	local	Reverse	FALSE	90.1	628	7	400	TRUE	Deletion	89.5	618	Reverse	FALSE	1	400	TRUE	Deletion	primary_alignment_events	TRUE	FALSE	local	Reverse	TRUE	FALSE	90.28	637	11	400	TRUE	Deletion	[DEL Ref:198-222;Size:25]	25	25	25	25	1				0	[DEL Ref:198-222;Size:25]	400	629	629	reverse	PID<93	Check	FALSE	FALSE				TRUE	A2	allele_specific_filename	Deletion	25		Deletion|[DEL Ref:198-222;Size:25]	ABA-ttCas.opt|-|N703|9|T1|A2	1	1	28	A331	chr9	T1_A2	Deletion	25	Editiert	unique_match	TRUE	TRUE	25	ABA-ttCas.opt|-|N703|9	Edited	Edited	0	0	TRUE	TRUE
ttCas12a.opt_+_7_6_2_T4.1.fasta	Data S2/FASTA INPUT FILES/ttCas12a.opt_+_7_6_2_T4.1.fasta	parsed	ttCas12a.opt	7	6	N706	2	A1	allele_specific		FALSE	ttCas12a.opt_+	ABA-ttCas.opt	+	T4	chr2	called	Primary local alignment fully covers the calling window.	local_primary	local	Forward	FALSE	95.5	738	1	400	TRUE	Deletion	Mutation	local	Forward	FALSE	95.5	738	1	400	TRUE	Deletion	95.5	738	Forward	FALSE	1	400	TRUE	Deletion	primary_alignment_events	TRUE	FALSE	local	Forward	TRUE	FALSE	95.5	749	1	400	TRUE	Deletion	[DEL Ref:196-204;Size:9]	9	9	9	9	1				0	[DEL Ref:196-204;Size:9]	400	819	819	forward	OK	OK	FALSE	FALSE				TRUE	A1	allele_specific_filename	Deletion	9		Deletion|[DEL Ref:196-204;Size:9]	ABA-ttCas.opt|+|N706|2|T4|A1	1	1	43	A331	chr2	T4_A1	Deletion	9	Editiert	unique_match	TRUE	TRUE	9	ABA-ttCas.opt|+|N706|2	Edited	Edited	0	0	TRUE	TRUE
ttCas12a.opt_+_15_6_3_T4.1.fasta	Data S2/FASTA INPUT FILES/ttCas12a.opt_+_15_6_3_T4.1.fasta	parsed	ttCas12a.opt	15	6	N706	3	A1	allele_specific		FALSE	ttCas12a.opt_+	ABA-ttCas.opt	+	T4	chr2	called	Primary local alignment fully covers the calling window.	local_primary	local	Forward	FALSE	96.25	750	1	400	TRUE	Deletion	Mutation	local	Forward	FALSE	96.25	750	1	400	TRUE	Deletion	96.25	750	Forward	FALSE	1	400	TRUE	Deletion	primary_alignment_events	TRUE	FALSE	local	Forward	TRUE	FALSE	96.25	758	1	400	TRUE	Deletion	[DEL Ref:197-202;Size:6]	6	6	6	6	1				0	[DEL Ref:197-202;Size:6]	400	1241	1241	forward	OK	OK	FALSE	FALSE				TRUE	A1	allele_specific_filename	Deletion	6		Deletion|[DEL Ref:197-202;Size:6]	ABA-ttCas.opt|+|N706|3|T4|A1	1	1	44	A331	chr2	T4_A1	Deletion	6	Editiert	unique_match	TRUE	TRUE	6	ABA-ttCas.opt|+|N706|3	Edited	Edited	0	0	TRUE	TRUE
ttCas12a.opt_+_23_6_4_T4.1.fasta	Data S2/FASTA INPUT FILES/ttCas12a.opt_+_23_6_4_T4.1.fasta	parsed	ttCas12a.opt	23	6	N706	4	A1	allele_specific		FALSE	ttCas12a.opt_+	ABA-ttCas.opt	+	T4	chr2	called	Primary local alignment fully covers the calling window.	local_primary	local	Forward	FALSE	94.5	722	1	400	TRUE	Deletion	Mutation	local	Forward	FALSE	94.5	722	1	400	TRUE	Deletion	94.5	722	Forward	FALSE	1	400	TRUE	Deletion	primary_alignment_events	TRUE	FALSE	local	Forward	TRUE	FALSE	94.5	737	1	400	TRUE	Deletion	[DEL Ref:193-205;Size:13]	13	13	13	13	1				0	[DEL Ref:193-205;Size:13]	400	607	607	forward	OK	OK	FALSE	FALSE				TRUE	A1	allele_specific_filename	Deletion	13		Deletion|[DEL Ref:193-205;Size:13]	ABA-ttCas.opt|+|N706|4|T4|A1	1	1	45	A331	chr2	T4_A1	Deletion	13	Editiert	unique_match	TRUE	TRUE	13	ABA-ttCas.opt|+|N706|4	Edited	Edited	0	0	TRUE	TRUE
ttCas12a.opt_+_31_6_5_T4.1.fasta	Data S2/FASTA INPUT FILES/ttCas12a.opt_+_31_6_5_T4.1.fasta	parsed	ttCas12a.opt	31	6	N706	5	A1	allele_specific		FALSE	ttCas12a.opt_+	ABA-ttCas.opt	+	T4	chr2	called	Primary local alignment fully covers the calling window.	local_primary	local	Forward	FALSE	95.5	738	1	400	TRUE	Deletion	Mutation	local	Forward	FALSE	95.5	738	1	400	TRUE	Deletion	95.5	738	Forward	FALSE	1	400	TRUE	Deletion	primary_alignment_events	TRUE	FALSE	local	Forward	TRUE	FALSE	95.5	749	1	400	TRUE	Deletion	[DEL Ref:196-204;Size:9]	9	9	9	9	1				0	[DEL Ref:196-204;Size:9]	400	622	622	forward	OK	OK	FALSE	FALSE				TRUE	A1	allele_specific_filename	Deletion	9		Deletion|[DEL Ref:196-204;Size:9]	ABA-ttCas.opt|+|N706|5|T4|A1	1	1	46	A331	chr2	T4_A1	Deletion	9	Editiert	unique_match	TRUE	TRUE	9	ABA-ttCas.opt|+|N706|5	Edited	Edited	0	0	TRUE	TRUE
ttCas12a.opt_+_39_6_6_T4.1.fasta	Data S2/FASTA INPUT FILES/ttCas12a.opt_+_39_6_6_T4.1.fasta	parsed	ttCas12a.opt	39	6	N706	6	A1	allele_specific		FALSE	ttCas12a.opt_+	ABA-ttCas.opt	+	T4	chr2	called	Primary local alignment fully covers the calling window.	local_primary	local	Forward	FALSE	94.75	726	1	400	TRUE	Deletion	Mutation	local	Forward	FALSE	94.75	726	1	400	TRUE	Deletion	94.75	726	Forward	FALSE	1	400	TRUE	Deletion	primary_alignment_events	TRUE	FALSE	local	Forward	TRUE	FALSE	94.75	740	1	400	TRUE	Deletion	[DEL Ref:195-206;Size:12]	12	12	12	12	1				0	[DEL Ref:195-206;Size:12]	400	622	622	forward	OK	OK	FALSE	FALSE				TRUE	A1	allele_specific_filename	Deletion	12		Deletion|[DEL Ref:195-206;Size:12]	ABA-ttCas.opt|+|N706|6|T4|A1	1	1	47	A331	chr2	T4_A1	Deletion	12	Editiert	unique_match	TRUE	TRUE	12	ABA-ttCas.opt|+|N706|6	Edited	Edited	0	0	TRUE	TRUE
ttCas12a.opt_+_55_6_9_T4.1.fasta	Data S2/FASTA INPUT FILES/ttCas12a.opt_+_55_6_9_T4.1.fasta	parsed	ttCas12a.opt	55	6	N706	9	A1	allele_specific		FALSE	ttCas12a.opt_+	ABA-ttCas.opt	+	T4	chr2	called	Primary local alignment fully covers the calling window.	local_primary	local	Forward	FALSE	95.5	738	1	400	TRUE	Deletion	Mutation	local	Forward	FALSE	95.5	738	1	400	TRUE	Deletion	95.5	738	Forward	FALSE	1	400	TRUE	Deletion	primary_alignment_events	TRUE	FALSE	local	Forward	TRUE	FALSE	95.5	749	1	400	TRUE	Deletion	[DEL Ref:196-204;Size:9]	9	9	9	9	1				0	[DEL Ref:196-204;Size:9]	400	1309	1309	forward	OK	OK	FALSE	FALSE				TRUE	A1	allele_specific_filename	Deletion	9		Deletion|[DEL Ref:196-204;Size:9]	ABA-ttCas.opt|+|N706|9|T4|A1	1	1	49	A331	chr2	T4_A1	Deletion	9	Editiert	unique_match	TRUE	TRUE	9	ABA-ttCas.opt|+|N706|9	Edited	Edited	0	0	TRUE	TRUE
ttCas12a.opt_+_16_6_3_T4.2.fasta	Data S2/FASTA INPUT FILES/ttCas12a.opt_+_16_6_3_T4.2.fasta	parsed	ttCas12a.opt	16	6	N706	3	A2	allele_specific		FALSE	ttCas12a.opt_+	ABA-ttCas.opt	+	T4	chr2	called	Primary local alignment fully covers the calling window.	local_primary	local	Forward	FALSE	94.75	726	1	400	TRUE	Deletion	Mutation	local	Forward	FALSE	94.75	726	1	400	TRUE	Deletion	94.75	726	Forward	FALSE	1	400	TRUE	Deletion	primary_alignment_events	TRUE	FALSE	local	Forward	TRUE	FALSE	94.75	740	1	400	TRUE	Deletion	[DEL Ref:193-204;Size:12]	12	12	12	12	1				0	[DEL Ref:193-204;Size:12]	400	1040	1040	forward	OK	OK	FALSE	FALSE				TRUE	A2	allele_specific_filename	Deletion	12		Deletion|[DEL Ref:193-204;Size:12]	ABA-ttCas.opt|+|N706|3|T4|A2	1	1	44	A331	chr2	T4_A2	Deletion	12	Editiert	unique_match	TRUE	TRUE	12	ABA-ttCas.opt|+|N706|3	Edited	Edited	0	0	TRUE	TRUE
ttCas12a.opt_+_24_6_4_T4.2.fasta	Data S2/FASTA INPUT FILES/ttCas12a.opt_+_24_6_4_T4.2.fasta	parsed	ttCas12a.opt	24	6	N706	4	A2	allele_specific		FALSE	ttCas12a.opt_+	ABA-ttCas.opt	+	T4	chr2	called	Primary local alignment fully covers the calling window.	local_primary	local	Forward	FALSE	95.25	734	1	400	TRUE	Deletion	Mutation	local	Forward	FALSE	95.25	734	1	400	TRUE	Deletion	95.25	734	Forward	FALSE	1	400	TRUE	Deletion	primary_alignment_events	TRUE	FALSE	local	Forward	TRUE	FALSE	95.25	746	1	400	TRUE	Deletion	[DEL Ref:197-206;Size:10]	10	10	10	10	1				0	[DEL Ref:197-206;Size:10]	400	1208	1208	forward	OK	OK	FALSE	FALSE				TRUE	A2	allele_specific_filename	Deletion	10		Deletion|[DEL Ref:197-206;Size:10]	ABA-ttCas.opt|+|N706|4|T4|A2	1	1	45	A331	chr2	T4_A2	Deletion	10	Editiert	unique_match	TRUE	TRUE	10	ABA-ttCas.opt|+|N706|4	Edited	Edited	0	0	TRUE	TRUE
ttCas12a.opt_+_32_6_5_T4.2.fasta	Data S2/FASTA INPUT FILES/ttCas12a.opt_+_32_6_5_T4.2.fasta	parsed	ttCas12a.opt	32	6	N706	5	A2	allele_specific		FALSE	ttCas12a.opt_+	ABA-ttCas.opt	+	T4	chr2	called	Primary local alignment fully covers the calling window.	local_primary	local	Forward	FALSE	94.75	726	1	400	TRUE	Deletion	Mutation	local	Forward	FALSE	94.75	726	1	400	TRUE	Deletion	94.75	726	Forward	FALSE	1	400	TRUE	Deletion	primary_alignment_events	TRUE	FALSE	local	Forward	TRUE	FALSE	94.75	740	1	400	TRUE	Deletion	[DEL Ref:196-207;Size:12]	12	12	12	12	1				0	[DEL Ref:196-207;Size:12]	400	618	618	forward	OK	OK	FALSE	FALSE				TRUE	A2	allele_specific_filename	Deletion	12		Deletion|[DEL Ref:196-207;Size:12]	ABA-ttCas.opt|+|N706|5|T4|A2	1	1	46	A331	chr2	T4_A2	Deletion	12	Editiert	unique_match	TRUE	TRUE	12	ABA-ttCas.opt|+|N706|5	Edited	Edited	0	0	TRUE	TRUE
ttCas12a.opt_+_40_6_6_T4.2.fasta	Data S2/FASTA INPUT FILES/ttCas12a.opt_+_40_6_6_T4.2.fasta	parsed	ttCas12a.opt	40	6	N706	6	A2	allele_specific		FALSE	ttCas12a.opt_+	ABA-ttCas.opt	+	T4	chr2	called	Primary local alignment fully covers the calling window.	local_primary	local	Forward	FALSE	95.25	734	1	400	TRUE	Deletion	Mutation	local	Forward	FALSE	95.25	734	1	400	TRUE	Deletion	95.25	734	Forward	FALSE	1	400	TRUE	Deletion	primary_alignment_events	TRUE	FALSE	local	Forward	TRUE	FALSE	95.25	746	1	400	TRUE	Deletion	[DEL Ref:197-206;Size:10]	10	10	10	10	1				0	[DEL Ref:197-206;Size:10]	400	608	608	forward	OK	OK	FALSE	FALSE				TRUE	A2	allele_specific_filename	Deletion	10		Deletion|[DEL Ref:197-206;Size:10]	ABA-ttCas.opt|+|N706|6|T4|A2	1	1	47	A331	chr2	T4_A2	Deletion	10	Editiert	unique_match	TRUE	TRUE	10	ABA-ttCas.opt|+|N706|6	Edited	Edited	0	0	TRUE	TRUE
ttCas12a.opt_+_48_6_8_T4.2.fasta	Data S2/FASTA INPUT FILES/ttCas12a.opt_+_48_6_8_T4.2.fasta	parsed	ttCas12a.opt	48	6	N706	8	A2	allele_specific		FALSE	ttCas12a.opt_+	ABA-ttCas.opt	+	T4	chr2	called	Primary local alignment fully covers the calling window.	local_primary	local	Forward	FALSE	95.5	738	1	400	TRUE	Deletion	Mutation	local	Forward	FALSE	95.5	738	1	400	TRUE	Deletion	95.5	738	Forward	FALSE	1	400	TRUE	Deletion	primary_alignment_events	TRUE	FALSE	local	Forward	TRUE	FALSE	95.5	749	1	400	TRUE	Deletion	[DEL Ref:196-204;Size:9]	9	9	9	9	1				0	[DEL Ref:196-204;Size:9]	400	631	631	forward	OK	OK	FALSE	FALSE				TRUE	A2	allele_specific_filename	Deletion	9		Deletion|[DEL Ref:196-204;Size:9]	ABA-ttCas.opt|+|N706|8|T4|A2	1	1	48	A331	chr2	T4_A2	Deletion	9	Editiert	unique_match	TRUE	TRUE	9	ABA-ttCas.opt|+|N706|8	Edited	Edited	0	0	TRUE	TRUE
ttCas12a.opt_+_56_6_9_T4.2.fasta	Data S2/FASTA INPUT FILES/ttCas12a.opt_+_56_6_9_T4.2.fasta	parsed	ttCas12a.opt	56	6	N706	9	A2	allele_specific		FALSE	ttCas12a.opt_+	ABA-ttCas.opt	+	T4	chr2	called	Primary local alignment fully covers the calling window.	local_primary	local	Forward	FALSE	93.75	710	1	400	TRUE	Deletion	Mutation	local	Forward	FALSE	93.75	710	1	400	TRUE	Deletion	93.75	710	Forward	FALSE	1	400	TRUE	Deletion	primary_alignment_events	TRUE	FALSE	local	Forward	TRUE	FALSE	93.75	728	1	400	TRUE	Deletion	[DEL Ref:189-204;Size:16]	16	16	16	16	1				0	[DEL Ref:189-204;Size:16]	400	623	623	forward	OK	OK	FALSE	FALSE				TRUE	A2	allele_specific_filename	Deletion	16		Deletion|[DEL Ref:189-204;Size:16]	ABA-ttCas.opt|+|N706|9|T4|A2	1	1	49	A331	chr2	T4_A2	Deletion	16	Editiert	unique_match	TRUE	TRUE	16	ABA-ttCas.opt|+|N706|9	Edited	Edited	0	0	TRUE	TRUE
ttCas12a.opt_+_3_6_2_T2.1.fasta	Data S2/FASTA INPUT FILES/ttCas12a.opt_+_3_6_2_T2.1.fasta	parsed	ttCas12a.opt	3	6	N706	2	A1	allele_specific		FALSE	ttCas12a.opt_+	ABA-ttCas.opt	+	T2	chr14	called	Primary local alignment fully covers the calling window.	local_primary	local	Forward	FALSE	96.19	726	1	394	TRUE	Deletion	Mutation	local	Forward	FALSE	96.19	726	1	394	TRUE	Deletion	95.5	714	Forward	FALSE	1	400	TRUE	Deletion	primary_alignment_events	TRUE	FALSE	local	Forward	TRUE	FALSE	96.19	734	1	394	TRUE	Deletion	[DEL Ref:196-205;Size:10]	10	10	10	10	1				0	[DEL Ref:196-205;Size:10]	400	674	674	forward	OK	OK	FALSE	FALSE				TRUE	A1	allele_specific_filename	Deletion	10		Deletion|[DEL Ref:196-205;Size:10]	ABA-ttCas.opt|+|N706|2|T2|A1	1	1	43	A331	chr14	T2_A1	Deletion	10	Editiert	unique_match	TRUE	TRUE	10	ABA-ttCas.opt|+|N706|2	Edited	Edited	0	0	TRUE	TRUE
ttCas12a.opt_+_11_6_3_T2.1.fasta	Data S2/FASTA INPUT FILES/ttCas12a.opt_+_11_6_3_T2.1.fasta	parsed	ttCas12a.opt	11	6	N706	3	A1	allele_specific		FALSE	ttCas12a.opt_+	ABA-ttCas.opt	+	T2	chr14	called	Primary local alignment fully covers the calling window.	local_primary	local	Reverse	FALSE	96.01	636	1	351	TRUE	Deletion	Mutation	local	Reverse	FALSE	96.01	636	1	351	TRUE	Deletion	92.9	610	Reverse	FALSE	1	356	TRUE	Deletion	primary_alignment_events	TRUE	FALSE	local	Reverse	TRUE	FALSE	96.01	651	1	351	TRUE	Deletion	[DEL Ref:196-205;Size:10]	10	10	10	10	1				0	[DEL Ref:196-205;Size:10]	400	452	452	forward	OK	OK	FALSE	FALSE				TRUE	A1	allele_specific_filename	Deletion	10		Deletion|[DEL Ref:196-205;Size:10]	ABA-ttCas.opt|+|N706|3|T2|A1	1	1	44	A331	chr14	T2_A1	Deletion	10	Editiert	unique_match	TRUE	TRUE	10	ABA-ttCas.opt|+|N706|3	Edited	Edited	0	0	TRUE	TRUE
ttCas12a.opt_+_19_6_4_T2.1.fasta	Data S2/FASTA INPUT FILES/ttCas12a.opt_+_19_6_4_T2.1.fasta	parsed	ttCas12a.opt	19	6	N706	4	A1	allele_specific		FALSE	ttCas12a.opt_+	ABA-ttCas.opt	+	T2	chr14	called	Primary local alignment fully covers the calling window.	local_primary	local	Reverse	FALSE	95.32	642	1	363	TRUE	Deletion	Mutation	local	Reverse	FALSE	95.32	642	1	363	TRUE	Deletion	94.55	628	Reverse	FALSE	1	365	TRUE	Deletion	primary_alignment_events	TRUE	FALSE	local	Reverse	TRUE	FALSE	95.32	661	1	363	TRUE	Deletion	[DEL Ref:196-205;Size:10]	10	10	10	10	1				0	[DEL Ref:196-205;Size:10]	400	435	435	forward	OK	OK	FALSE	FALSE				TRUE	A1	allele_specific_filename	Deletion	10		Deletion|[DEL Ref:196-205;Size:10]	ABA-ttCas.opt|+|N706|4|T2|A1	1	1	45	A331	chr14	T2_A1	Deletion	10	Editiert	unique_match	TRUE	TRUE	10	ABA-ttCas.opt|+|N706|4	Edited	Edited	0	0	TRUE	TRUE
ttCas12a.opt_+_27_6_5_T2.1.fasta	Data S2/FASTA INPUT FILES/ttCas12a.opt_+_27_6_5_T2.1.fasta	parsed	ttCas12a.opt	27	6	N706	5	A1	allele_specific		FALSE	ttCas12a.opt_+	ABA-ttCas.opt	+	T2	chr14	called	Primary local alignment fully covers the calling window.	local_primary	local	Reverse	FALSE	90.88	524	1	351	TRUE	Deletion	Mutation	local	Reverse	FALSE	90.88	524	1	351	TRUE	Deletion	88.86	498	Reverse	FALSE	1	368	TRUE	Deletion	primary_alignment_events	TRUE	FALSE	local	Reverse	TRUE	FALSE	90.88	457	1	351	TRUE	Deletion	[DEL Ref:198-205;Size:8]	8	8	8	8	1				0	[DEL Ref:198-205;Size:8]	400	439	439	forward	PID<93	Check	FALSE	FALSE				TRUE	A1	allele_specific_filename	Deletion	8		Deletion|[DEL Ref:198-205;Size:8]	ABA-ttCas.opt|+|N706|5|T2|A1	1	1	46	A331	chr14	T2_A1	Deletion	8	Editiert	unique_match	TRUE	TRUE	8	ABA-ttCas.opt|+|N706|5	Edited	Edited	0	0	TRUE	TRUE
ttCas12a.opt_+_43_6_8_T2.1.fasta	Data S2/FASTA INPUT FILES/ttCas12a.opt_+_43_6_8_T2.1.fasta	parsed	ttCas12a.opt	43	6	N706	8	A1	allele_specific		FALSE	ttCas12a.opt_+	ABA-ttCas.opt	+	T2	chr14	called	Primary local alignment fully covers the calling window.	local_primary	local	Reverse	FALSE	95.57	642	1	361	TRUE	Deletion	Mutation	local	Reverse	FALSE	95.57	642	1	361	TRUE	Deletion	94.81	628	Reverse	FALSE	1	365	TRUE	Deletion	primary_alignment_events	TRUE	FALSE	local	Reverse	TRUE	FALSE	95.57	660	1	361	TRUE	Deletion	[DEL Ref:197-205;Size:9]	9	9	9	9	1				0	[DEL Ref:197-205;Size:9]	400	427	427	forward	OK	OK	FALSE	FALSE				TRUE	A1	allele_specific_filename	Deletion	9		Deletion|[DEL Ref:197-205;Size:9]	ABA-ttCas.opt|+|N706|8|T2|A1	1	1	48	A331	chr14	T2_A1	Deletion	9	Editiert	unique_match	TRUE	TRUE	9	ABA-ttCas.opt|+|N706|8	Edited	Edited	0	0	TRUE	TRUE
ttCas12a.opt_+_51_6_9_T2.1.fasta	Data S2/FASTA INPUT FILES/ttCas12a.opt_+_51_6_9_T2.1.fasta	parsed	ttCas12a.opt	51	6	N706	9	A1	allele_specific		FALSE	ttCas12a.opt_+	ABA-ttCas.opt	+	T2	chr14	called	Primary local alignment fully covers the calling window.	local_primary	local	Reverse	FALSE	94.2	624	1	362	TRUE	Deletion	Mutation	local	Reverse	FALSE	94.2	624	1	362	TRUE	Deletion	93.46	616	Reverse	FALSE	1	367	TRUE	Deletion	primary_alignment_events	TRUE	FALSE	local	Reverse	TRUE	FALSE	94.2	647	1	362	TRUE	Deletion	[DEL Ref:199-212;Size:14]	14	14	14	14	1				0	[DEL Ref:199-212;Size:14]	400	426	426	forward	OK	OK	FALSE	FALSE				TRUE	A1	allele_specific_filename	Deletion	14		Deletion|[DEL Ref:199-212;Size:14]	ABA-ttCas.opt|+|N706|9|T2|A1	1	1	49	A331	chr14	T2_A1	Deletion	14	Editiert	unique_match	TRUE	TRUE	14	ABA-ttCas.opt|+|N706|9	Edited	Edited	0	0	TRUE	TRUE
ttCas12a.opt_+_4_6_2_T2.2.fasta	Data S2/FASTA INPUT FILES/ttCas12a.opt_+_4_6_2_T2.2.fasta	parsed	ttCas12a.opt	4	6	N706	2	A2	allele_specific		FALSE	ttCas12a.opt_+	ABA-ttCas.opt	+	T2	chr14	called	Primary local alignment fully covers the calling window.	local_primary	local	Reverse	FALSE	97.15	652	1	351	TRUE	Deletion	Mutation	local	Reverse	FALSE	97.15	652	1	351	TRUE	Deletion	95.07	636	Reverse	FALSE	1	365	TRUE	Deletion	primary_alignment_events	TRUE	FALSE	local	Reverse	TRUE	FALSE	97.15	663	1	351	TRUE	Deletion	[DEL Ref:200-205;Size:6]	6	6	6	6	1				0	[DEL Ref:200-205;Size:6]	400	436	436	forward	OK	OK	FALSE	FALSE				TRUE	A2	allele_specific_filename	Deletion	6		Deletion|[DEL Ref:200-205;Size:6]	ABA-ttCas.opt|+|N706|2|T2|A2	1	1	43	A331	chr14	T2_A2	Deletion	6	Editiert	unique_match	TRUE	TRUE	6	ABA-ttCas.opt|+|N706|2	Edited	Edited	0	0	TRUE	TRUE
ttCas12a.opt_+_12_6_3_T2.2.fasta	Data S2/FASTA INPUT FILES/ttCas12a.opt_+_12_6_3_T2.2.fasta	parsed	ttCas12a.opt	12	6	N706	3	A2	allele_specific		FALSE	ttCas12a.opt_+	ABA-ttCas.opt	+	T2	chr14	called	Primary local alignment fully covers the calling window.	local_primary	local	Forward	FALSE	95.63	652	35	400	TRUE	Deletion	Mutation	local	Forward	FALSE	95.63	652	35	400	TRUE	Deletion	92.47	624	Forward	FALSE	24	400	TRUE	Deletion	primary_alignment_events	TRUE	FALSE	local	Forward	TRUE	FALSE	95.63	654	35	400	TRUE	Deletion	[DEL Ref:197-205;Size:9]	9	9	9	9	1				0	[DEL Ref:197-205;Size:9]	400	419	419	forward	OK	OK	FALSE	FALSE				TRUE	A2	allele_specific_filename	Deletion	9		Deletion|[DEL Ref:197-205;Size:9]	ABA-ttCas.opt|+|N706|3|T2|A2	1	1	44	A331	chr14	T2_A2	Deletion	9	Editiert	unique_match	TRUE	TRUE	9	ABA-ttCas.opt|+|N706|3	Edited	Edited	0	0	TRUE	TRUE
ttCas12a.opt_+_20_6_4_T2.2.fasta	Data S2/FASTA INPUT FILES/ttCas12a.opt_+_20_6_4_T2.2.fasta	parsed	ttCas12a.opt	20	6	N706	4	A2	allele_specific		FALSE	ttCas12a.opt_+	ABA-ttCas.opt	+	T2	chr14	called	Primary local alignment fully covers the calling window.	local_primary	local	Reverse	FALSE	95.44	628	1	351	TRUE	Deletion	Mutation	local	Reverse	FALSE	95.44	628	1	351	TRUE	Deletion	93.94	618	Reverse	FALSE	1	360	TRUE	Deletion	primary_alignment_events	TRUE	FALSE	local	Reverse	TRUE	FALSE	95.44	645	1	351	TRUE	Deletion	[DEL Ref:196-207;Size:12]	12	12	12	12	1				0	[DEL Ref:196-207;Size:12]	400	428	428	forward	OK	OK	FALSE	FALSE				TRUE	A2	allele_specific_filename	Deletion	12		Deletion|[DEL Ref:196-207;Size:12]	ABA-ttCas.opt|+|N706|4|T2|A2	1	1	45	A331	chr14	T2_A2	Deletion	12	Editiert	unique_match	TRUE	TRUE	12	ABA-ttCas.opt|+|N706|4	Edited	Edited	0	0	TRUE	TRUE
ttCas12a.opt_+_36_6_6_T2.2.fasta	Data S2/FASTA INPUT FILES/ttCas12a.opt_+_36_6_6_T2.2.fasta	parsed	ttCas12a.opt	36	6	N706	6	A2	allele_specific		FALSE	ttCas12a.opt_+	ABA-ttCas.opt	+	T2	chr14	called	Primary local alignment fully covers the calling window.	local_primary	local	Reverse	FALSE	95.58	644	1	362	TRUE	Deletion	Mutation	local	Reverse	FALSE	95.58	644	1	362	TRUE	Deletion	95.08	636	Reverse	FALSE	1	364	TRUE	Deletion	primary_alignment_events	TRUE	FALSE	local	Reverse	TRUE	FALSE	95.58	662	1	362	TRUE	Deletion	[DEL Ref:197-205;Size:9]	9	9	9	9	1				0	[DEL Ref:197-205;Size:9]	400	431	431	forward	OK	OK	FALSE	FALSE				TRUE	A2	allele_specific_filename	Deletion	9		Deletion|[DEL Ref:197-205;Size:9]	ABA-ttCas.opt|+|N706|6|T2|A2	1	1	47	A331	chr14	T2_A2	Deletion	9	Editiert	unique_match	TRUE	TRUE	9	ABA-ttCas.opt|+|N706|6	Edited	Edited	0	0	TRUE	TRUE
ttCas12a.opt_+_44_6_8_T2.2.fasta	Data S2/FASTA INPUT FILES/ttCas12a.opt_+_44_6_8_T2.2.fasta	parsed	ttCas12a.opt	44	6	N706	8	A2	allele_specific		FALSE	ttCas12a.opt_+	ABA-ttCas.opt	+	T2	chr14	called	Primary local alignment fully covers the calling window.	local_primary	local	Reverse	FALSE	96.3	640	1	351	TRUE	Deletion	Mutation	local	Reverse	FALSE	96.3	640	1	351	TRUE	Deletion	94.77	630	Reverse	FALSE	1	360	TRUE	Deletion	primary_alignment_events	TRUE	FALSE	local	Reverse	TRUE	FALSE	96.3	654	1	351	TRUE	Deletion	[DEL Ref:197-205;Size:9]	9	9	9	9	1				0	[DEL Ref:197-205;Size:9]	400	435	435	forward	OK	OK	FALSE	FALSE				TRUE	A2	allele_specific_filename	Deletion	9		Deletion|[DEL Ref:197-205;Size:9]	ABA-ttCas.opt|+|N706|8|T2|A2	1	1	48	A331	chr14	T2_A2	Deletion	9	Editiert	unique_match	TRUE	TRUE	9	ABA-ttCas.opt|+|N706|8	Edited	Edited	0	0	TRUE	TRUE
ttCas12a.opt_+_5_6_2_T3.1.fasta	Data S2/FASTA INPUT FILES/ttCas12a.opt_+_5_6_2_T3.1.fasta	parsed	ttCas12a.opt	5	6	N706	2	A1	allele_specific		FALSE	ttCas12a.opt_+	ABA-ttCas.opt	+	T3	chr4	called	Primary local alignment fully covers the calling window.	local_primary	local	Forward	FALSE	95.7	684	29	400	TRUE	Deletion	Mutation	local	Forward	FALSE	95.7	684	29	400	TRUE	Deletion	93.78	662	Forward	FALSE	19	400	TRUE	Deletion	primary_alignment_events	TRUE	FALSE	local	Forward	TRUE	FALSE	95.7	690	29	400	TRUE	Deletion	[DEL Ref:197-204;Size:8]	8	8	8	8	1				0	[DEL Ref:197-204;Size:8]	400	698	698	reverse	OK	OK	FALSE	FALSE				TRUE	A1	allele_specific_filename	Deletion	8		Deletion|[DEL Ref:197-204;Size:8]	ABA-ttCas.opt|+|N706|2|T3|A1	1	1	43	A331	chr4	T3_A1	Deletion	8	Editiert	unique_match	TRUE	TRUE	8	ABA-ttCas.opt|+|N706|2	Edited	Edited	0	0	TRUE	TRUE
ttCas12a.opt_+_21_6_4_T3.1.fasta	Data S2/FASTA INPUT FILES/ttCas12a.opt_+_21_6_4_T3.1.fasta	parsed	ttCas12a.opt	21	6	N706	4	A1	allele_specific		FALSE	ttCas12a.opt_+	ABA-ttCas.opt	+	T3	chr4	called	Primary local alignment fully covers the calling window.	local_primary	local	Forward	FALSE	95.7	686	29	400	TRUE	Deletion	Mutation	local	Forward	FALSE	95.7	686	29	400	TRUE	Deletion	93.49	664	Forward	FALSE	25	400	TRUE	Deletion	primary_alignment_events	TRUE	FALSE	local	Forward	TRUE	FALSE	95.7	697	29	400	TRUE	Deletion	[DEL Ref:196-204;Size:9]	9	9	9	9	1				0	[DEL Ref:196-204;Size:9]	400	564	564	reverse	OK	OK	FALSE	FALSE				TRUE	A1	allele_specific_filename	Deletion	9		Deletion|[DEL Ref:196-204;Size:9]	ABA-ttCas.opt|+|N706|4|T3|A1	1	1	45	A331	chr4	T3_A1	Deletion	9	Editiert	unique_match	TRUE	TRUE	9	ABA-ttCas.opt|+|N706|4	Edited	Edited	0	0	TRUE	TRUE
ttCas12a.opt_+_29_6_5_T3.1.fasta	Data S2/FASTA INPUT FILES/ttCas12a.opt_+_29_6_5_T3.1.fasta	parsed	ttCas12a.opt	29	6	N706	5	A1	allele_specific		FALSE	ttCas12a.opt_+	ABA-ttCas.opt	+	T3	chr4	called	Primary local alignment fully covers the calling window.	local_primary	local	Forward	FALSE	95.98	676	30	400	TRUE	Deletion	Mutation	local	Forward	FALSE	95.98	676	30	400	TRUE	Deletion	93.38	648	Forward	FALSE	10	400	TRUE	Deletion	primary_alignment_events	TRUE	FALSE	local	Forward	TRUE	FALSE	95.98	690	30	400	TRUE	Deletion	[DEL Ref:199-204;Size:6]	6	6	6	6	1				0	[DEL Ref:199-204;Size:6]	400	569	569	reverse	OK	OK	FALSE	FALSE				TRUE	A1	allele_specific_filename	Deletion	6		Deletion|[DEL Ref:199-204;Size:6]	ABA-ttCas.opt|+|N706|5|T3|A1	1	1	46	A331	chr4	T3_A1	Deletion	6	Editiert	unique_match	TRUE	TRUE	6	ABA-ttCas.opt|+|N706|5	Edited	Edited	0	0	TRUE	TRUE
ttCas12a.opt_+_37_6_6_T3.1.fasta	Data S2/FASTA INPUT FILES/ttCas12a.opt_+_37_6_6_T3.1.fasta	parsed	ttCas12a.opt	37	6	N706	6	A1	allele_specific		FALSE	ttCas12a.opt_+	ABA-ttCas.opt	+	T3	chr4	called	Primary local alignment fully covers the calling window.	local_primary	local	Forward	FALSE	94.09	662	29	400	TRUE	Deletion	Mutation	local	Forward	FALSE	94.09	662	29	400	TRUE	Deletion	91.95	640	Forward	FALSE	23	400	TRUE	Deletion	primary_alignment_events	TRUE	FALSE	local	Forward	TRUE	FALSE	94.09	679	29	400	TRUE	Deletion	[DEL Ref:195-209;Size:15]	15	15	15	15	1				0	[DEL Ref:195-209;Size:15]	400	554	554	reverse	OK	OK	FALSE	FALSE				TRUE	A1	allele_specific_filename	Deletion	15		Deletion|[DEL Ref:195-209;Size:15]	ABA-ttCas.opt|+|N706|6|T3|A1	1	1	47	A331	chr4	T3_A1	Deletion	15	Editiert	unique_match	TRUE	TRUE	15	ABA-ttCas.opt|+|N706|6	Edited	Edited	0	0	TRUE	TRUE
ttCas12a.opt_+_45_6_8_T3.1.fasta	Data S2/FASTA INPUT FILES/ttCas12a.opt_+_45_6_8_T3.1.fasta	parsed	ttCas12a.opt	45	6	N706	8	A1	allele_specific		FALSE	ttCas12a.opt_+	ABA-ttCas.opt	+	T3	chr4	called	Primary local alignment fully covers the calling window.	local_primary	local	Forward	FALSE	93.57	644	28	400	TRUE	Deletion	Mutation	local	Forward	FALSE	93.57	644	28	400	TRUE	Deletion	91.77	620	Forward	FALSE	12	400	TRUE	Deletion	primary_alignment_events	TRUE	FALSE	local	Forward	TRUE	FALSE	93.87	651	28	400	TRUE	Deletion	[DEL Ref:194-204;Size:11]	11	11	11	11	1				0	[DEL Ref:194-204;Size:11]	400	556	556	reverse	OK	OK	FALSE	FALSE				TRUE	A1	allele_specific_filename	Deletion	11		Deletion|[DEL Ref:194-204;Size:11]	ABA-ttCas.opt|+|N706|8|T3|A1	1	1	48	A331	chr4	T3_A1	Deletion	11	Editiert	unique_match	TRUE	TRUE	11	ABA-ttCas.opt|+|N706|8	Edited	Edited	0	0	TRUE	TRUE
ttCas12a.opt_+_53_6_9_T3.1.fasta	Data S2/FASTA INPUT FILES/ttCas12a.opt_+_53_6_9_T3.1.fasta	parsed	ttCas12a.opt	53	6	N706	9	A1	allele_specific		FALSE	ttCas12a.opt_+	ABA-ttCas.opt	+	T3	chr4	called	Primary local alignment fully covers the calling window.	local_primary	local	Forward	FALSE	95.3	662	39	400	TRUE	Deletion	Mutation	local	Forward	FALSE	95.3	662	39	400	TRUE	Deletion	91.84	636	Forward	FALSE	9	400	TRUE	Deletion	primary_alignment_events	TRUE	FALSE	local	Forward	TRUE	FALSE	94.88	674	31	400	TRUE	Deletion	[DEL Ref:194-203;Size:10]	10	10	10	10	1				0	[DEL Ref:194-203;Size:10]	400	556	556	reverse	OK	OK	FALSE	FALSE				TRUE	A1	allele_specific_filename	Deletion	10		Deletion|[DEL Ref:194-203;Size:10]	ABA-ttCas.opt|+|N706|9|T3|A1	1	1	49	A331	chr4	T3_A1	Deletion	10	Editiert	unique_match	TRUE	TRUE	10	ABA-ttCas.opt|+|N706|9	Edited	Edited	0	0	TRUE	TRUE
ttCas12a.opt_+_6_6_2_T3.2.fasta	Data S2/FASTA INPUT FILES/ttCas12a.opt_+_6_6_2_T3.2.fasta	parsed	ttCas12a.opt	6	6	N706	2	A2	allele_specific		FALSE	ttCas12a.opt_+	ABA-ttCas.opt	+	T3	chr4	called	Primary local alignment fully covers the calling window.	local_primary	local	Forward	FALSE	95.71	680	28	400	TRUE	Deletion	Mutation	local	Forward	FALSE	95.71	680	28	400	TRUE	Deletion	94.5	662	Forward	FALSE	20	400	TRUE	Deletion	primary_alignment_events	TRUE	FALSE	local	Forward	TRUE	FALSE	95.71	693	28	400	TRUE	Deletion	[DEL Ref:199-204;Size:6]	6	6	6	6	1				0	[DEL Ref:199-204;Size:6]	400	707	707	reverse	OK	OK	FALSE	FALSE				TRUE	A2	allele_specific_filename	Deletion	6		Deletion|[DEL Ref:199-204;Size:6]	ABA-ttCas.opt|+|N706|2|T3|A2	1	1	43	A331	chr4	T3_A2	Deletion	6	Editiert	unique_match	TRUE	TRUE	6	ABA-ttCas.opt|+|N706|2	Edited	Edited	0	0	TRUE	TRUE
ttCas12a.opt_+_14_6_3_T3.2.fasta	Data S2/FASTA INPUT FILES/ttCas12a.opt_+_14_6_3_T3.2.fasta	parsed	ttCas12a.opt	14	6	N706	3	A2	allele_specific		FALSE	ttCas12a.opt_+	ABA-ttCas.opt	+	T3	chr4	called	Primary local alignment fully covers the calling window.	local_primary	local	Forward	FALSE	93.73	580	66	400	TRUE	Deletion	Mutation	local	Forward	FALSE	93.73	580	66	400	TRUE	Deletion	88.08	544	Forward	FALSE	29	400	TRUE	Deletion	primary_alignment_events	TRUE	FALSE	local	Forward	TRUE	FALSE	94.21	594	73	400	TRUE	Deletion	[DEL Ref:197-205;Size:9]	9	9	9	9	1				0	[DEL Ref:197-205;Size:9]	400	495	495	reverse	OK	OK	FALSE	FALSE				TRUE	A2	allele_specific_filename	Deletion	9		Deletion|[DEL Ref:197-205;Size:9]	ABA-ttCas.opt|+|N706|3|T3|A2	1	1	44	A331	chr4	T3_A2	Deletion	9	Editiert	unique_match	TRUE	TRUE	9	ABA-ttCas.opt|+|N706|3	Edited	Edited	0	0	TRUE	TRUE
ttCas12a.opt_+_22_6_4_T3.2.fasta	Data S2/FASTA INPUT FILES/ttCas12a.opt_+_22_6_4_T3.2.fasta	parsed	ttCas12a.opt	22	6	N706	4	A2	allele_specific		FALSE	ttCas12a.opt_+	ABA-ttCas.opt	+	T3	chr4	called	Primary local alignment fully covers the calling window.	local_primary	local	Forward	FALSE	91.94	590	30	400	TRUE	Deletion	Mutation	local	Forward	FALSE	91.94	590	30	400	TRUE	Deletion	89.61	566	Forward	FALSE	26	400	TRUE	Deletion	primary_alignment_events	TRUE	FALSE	local	Forward	TRUE	FALSE	94.82	600	73	400	TRUE	Deletion	[DEL Ref:198-204;Size:7]	7	7	7	7	1				0	[DEL Ref:198-204;Size:7]	400	496	496	reverse	PID<93	Check	FALSE	FALSE				TRUE	A2	allele_specific_filename	Deletion	7		Deletion|[DEL Ref:198-204;Size:7]	ABA-ttCas.opt|+|N706|4|T3|A2	1	1	45	A331	chr4	T3_A2	Deletion	7	Editiert	unique_match	TRUE	TRUE	7	ABA-ttCas.opt|+|N706|4	Edited	Edited	0	0	TRUE	TRUE
ttCas12a.opt_+_30_6_5_T3.2.fasta	Data S2/FASTA INPUT FILES/ttCas12a.opt_+_30_6_5_T3.2.fasta	parsed	ttCas12a.opt	30	6	N706	5	A2	allele_specific		FALSE	ttCas12a.opt_+	ABA-ttCas.opt	+	T3	chr4	called	Primary local alignment fully covers the calling window.	local_primary	local	Forward	FALSE	94.17	574	75	400	TRUE	Deletion	Mutation	local	Forward	FALSE	94.17	574	75	400	TRUE	Deletion	87.82	516	Forward	FALSE	26	400	TRUE	Deletion	primary_alignment_events	TRUE	FALSE	local	Forward	TRUE	FALSE	94.17	590	75	400	TRUE	Deletion	[DEL Ref:200-208;Size:9]	9	9	9	9	1				0	[DEL Ref:200-208;Size:9]	400	503	503	reverse	OK	OK	FALSE	FALSE				TRUE	A2	allele_specific_filename	Deletion	9		Deletion|[DEL Ref:200-208;Size:9]	ABA-ttCas.opt|+|N706|5|T3|A2	1	1	46	A331	chr4	T3_A2	Deletion	9	Editiert	unique_match	TRUE	TRUE	9	ABA-ttCas.opt|+|N706|5	Edited	Edited	0	0	TRUE	TRUE
ttCas12a.opt_+_38_6_6_T3.2.fasta	Data S2/FASTA INPUT FILES/ttCas12a.opt_+_38_6_6_T3.2.fasta	parsed	ttCas12a.opt	38	6	N706	6	A2	allele_specific		FALSE	ttCas12a.opt_+	ABA-ttCas.opt	+	T3	chr4	called	Primary local alignment fully covers the calling window.	local_primary	local	Forward	FALSE	94.17	620	42	400	TRUE	Deletion	Mutation	local	Forward	FALSE	94.17	620	42	400	TRUE	Deletion	90.36	586	Forward	FALSE	9	400	TRUE	Deletion	primary_alignment_events	TRUE	FALSE	local	Forward	TRUE	FALSE	94.17	625	42	400	TRUE	Deletion	[DEL Ref:198-204;Size:7]	7	7	7	7	1				0	[DEL Ref:198-204;Size:7]	400	496	496	reverse	OK	OK	FALSE	FALSE				TRUE	A2	allele_specific_filename	Deletion	7		Deletion|[DEL Ref:198-204;Size:7]	ABA-ttCas.opt|+|N706|6|T3|A2	1	1	47	A331	chr4	T3_A2	Deletion	7	Editiert	unique_match	TRUE	TRUE	7	ABA-ttCas.opt|+|N706|6	Edited	Edited	0	0	TRUE	TRUE
ttCas12a.opt_+_46_6_8_T3.2.fasta	Data S2/FASTA INPUT FILES/ttCas12a.opt_+_46_6_8_T3.2.fasta	parsed	ttCas12a.opt	46	6	N706	8	A2	allele_specific		FALSE	ttCas12a.opt_+	ABA-ttCas.opt	+	T3	chr4	called	Primary local alignment fully covers the calling window.	local_primary	local	Forward	FALSE	94.63	594	66	400	TRUE	Deletion	Mutation	local	Forward	FALSE	94.63	594	66	400	TRUE	Deletion	89.29	558	Forward	FALSE	10	400	TRUE	Deletion	primary_alignment_events	TRUE	FALSE	local	Forward	TRUE	FALSE	94.63	604	66	400	TRUE	Deletion	[DEL Ref:196-202;Size:7]	7	7	7	7	1				0	[DEL Ref:196-202;Size:7]	400	499	499	reverse	OK	OK	FALSE	FALSE				TRUE	A2	allele_specific_filename	Deletion	7		Deletion|[DEL Ref:196-202;Size:7]	ABA-ttCas.opt|+|N706|8|T3|A2	1	1	48	A331	chr4	T3_A2	Deletion	7	Editiert	unique_match	TRUE	TRUE	7	ABA-ttCas.opt|+|N706|8	Edited	Edited	0	0	TRUE	TRUE
ttCas12a.opt_+_54_6_9_T3.2.fasta	Data S2/FASTA INPUT FILES/ttCas12a.opt_+_54_6_9_T3.2.fasta	parsed	ttCas12a.opt	54	6	N706	9	A2	allele_specific		FALSE	ttCas12a.opt_+	ABA-ttCas.opt	+	T3	chr4	called	Primary local alignment fully covers the calling window.	local_primary	local	Forward	FALSE	95.12	590	73	400	TRUE	Deletion	Mutation	local	Forward	FALSE	95.12	590	73	400	TRUE	Deletion	88.89	546	Forward	FALSE	26	400	TRUE	Deletion	primary_alignment_events	TRUE	FALSE	local	Forward	TRUE	FALSE	95.12	603	73	400	TRUE	Deletion	[DEL Ref:197-202;Size:6]	6	6	6	6	1				0	[DEL Ref:197-202;Size:6]	400	498	498	reverse	OK	OK	FALSE	FALSE				TRUE	A2	allele_specific_filename	Deletion	6		Deletion|[DEL Ref:197-202;Size:6]	ABA-ttCas.opt|+|N706|9|T3|A2	1	1	49	A331	chr4	T3_A2	Deletion	6	Editiert	unique_match	TRUE	TRUE	6	ABA-ttCas.opt|+|N706|9	Edited	Edited	0	0	TRUE	TRUE
ttCas12a.opt_+_1_6_2_T1.1.fasta	Data S2/FASTA INPUT FILES/ttCas12a.opt_+_1_6_2_T1.1.fasta	parsed	ttCas12a.opt	1	6	N706	2	A1	allele_specific		FALSE	ttCas12a.opt_+	ABA-ttCas.opt	+	T1	chr9	called	Primary local alignment fully covers the calling window.	local_primary	local	Reverse	FALSE	95.48	730	1	398	TRUE	Deletion	Mutation	local	Reverse	FALSE	95.48	730	1	398	TRUE	Deletion	95.25	728	Reverse	FALSE	1	400	TRUE	Deletion	primary_alignment_events	TRUE	FALSE	local	Reverse	TRUE	FALSE	95.48	737	1	398	TRUE	Deletion	[DEL Ref:196-204;Size:9]	9	9	9	9	1				0	[DEL Ref:196-204;Size:9]	400	601	601	reverse	OK	OK	FALSE	FALSE				TRUE	A1	allele_specific_filename	Deletion	9		Deletion|[DEL Ref:196-204;Size:9]	ABA-ttCas.opt|+|N706|2|T1|A1	1	1	43	A331	chr9	T1_A1	Deletion	9	Editiert	unique_match	TRUE	TRUE	9	ABA-ttCas.opt|+|N706|2	Edited	Edited	0	0	TRUE	TRUE
ttCas12a.opt_+_9_6_3_T1.1.fasta	Data S2/FASTA INPUT FILES/ttCas12a.opt_+_9_6_3_T1.1.fasta	parsed	ttCas12a.opt	9	6	N706	3	A1	allele_specific		FALSE	ttCas12a.opt_+	ABA-ttCas.opt	+	T1	chr9	called	Primary local alignment fully covers the calling window.	local_primary	local	Reverse	FALSE	96.01	738	1	400	TRUE	Deletion	Mutation	local	Reverse	FALSE	96.01	738	1	400	TRUE	Deletion	96.01	738	Reverse	FALSE	1	400	TRUE	Deletion	primary_alignment_events	TRUE	FALSE	local	Reverse	TRUE	FALSE	96.01	750	1	400	TRUE	Deletion	[DEL Ref:198-204;Size:7]	7	7	7	7	1				0	[DEL Ref:198-204;Size:7]	400	648	648	reverse	OK	OK	FALSE	FALSE				TRUE	A1	allele_specific_filename	Deletion	7		Deletion|[DEL Ref:198-204;Size:7]	ABA-ttCas.opt|+|N706|3|T1|A1	1	1	44	A331	chr9	T1_A1	Deletion	7	Editiert	unique_match	TRUE	TRUE	7	ABA-ttCas.opt|+|N706|3	Edited	Edited	0	0	TRUE	TRUE
ttCas12a.opt_+_17_6_4_T1.1.fasta	Data S2/FASTA INPUT FILES/ttCas12a.opt_+_17_6_4_T1.1.fasta	parsed	ttCas12a.opt	17	6	N706	4	A1	allele_specific		FALSE	ttCas12a.opt_+	ABA-ttCas.opt	+	T1	chr9	called	Primary local alignment fully covers the calling window.	local_primary	local	Reverse	FALSE	94.76	716	1	400	TRUE	Deletion	Mutation	local	Reverse	FALSE	94.76	716	1	400	TRUE	Deletion	94.76	716	Reverse	FALSE	1	400	TRUE	Deletion	primary_alignment_events	TRUE	FALSE	local	Reverse	TRUE	FALSE	94.76	734	1	400	TRUE	Deletion	[DEL Ref:192-204;Size:13]	13	13	13	13	1				0	[DEL Ref:192-204;Size:13]	400	649	649	reverse	OK	OK	FALSE	FALSE				TRUE	A1	allele_specific_filename	Deletion	13		Deletion|[DEL Ref:192-204;Size:13]	ABA-ttCas.opt|+|N706|4|T1|A1	1	1	45	A331	chr9	T1_A1	Deletion	13	Editiert	unique_match	TRUE	TRUE	13	ABA-ttCas.opt|+|N706|4	Edited	Edited	0	0	TRUE	TRUE
ttCas12a.opt_+_25_6_5_T1.1.fasta	Data S2/FASTA INPUT FILES/ttCas12a.opt_+_25_6_5_T1.1.fasta	parsed	ttCas12a.opt	25	6	N706	5	A1	allele_specific		FALSE	ttCas12a.opt_+	ABA-ttCas.opt	+	T1	chr9	called	Primary local alignment fully covers the calling window.	local_primary	local	Reverse	FALSE	95.76	730	1	400	TRUE	Deletion	Mutation	local	Reverse	FALSE	95.76	730	1	400	TRUE	Deletion	95.76	730	Reverse	FALSE	1	400	TRUE	Deletion	primary_alignment_events	TRUE	FALSE	local	Reverse	TRUE	FALSE	95.76	733	1	400	TRUE	Deletion	[DEL Ref:197-202;Size:6]	6	6	6	6	1				0	[DEL Ref:197-202;Size:6]	400	654	654	reverse	OK	OK	FALSE	FALSE				TRUE	A1	allele_specific_filename	Deletion	6		Deletion|[DEL Ref:197-202;Size:6]	ABA-ttCas.opt|+|N706|5|T1|A1	1	1	46	A331	chr9	T1_A1	Deletion	6	Editiert	unique_match	TRUE	TRUE	6	ABA-ttCas.opt|+|N706|5	Edited	Edited	0	0	TRUE	TRUE
ttCas12a.opt_+_33_6_6_T1.1.fasta	Data S2/FASTA INPUT FILES/ttCas12a.opt_+_33_6_6_T1.1.fasta	parsed	ttCas12a.opt	33	6	N706	6	A1	allele_specific		FALSE	ttCas12a.opt_+	ABA-ttCas.opt	+	T1	chr9	called	Primary local alignment fully covers the calling window.	local_primary	local	Reverse	FALSE	95.26	726	1	400	TRUE	Deletion	Mutation	local	Reverse	FALSE	95.26	726	1	400	TRUE	Deletion	95.26	726	Reverse	FALSE	1	400	TRUE	Deletion	primary_alignment_events	TRUE	FALSE	local	Reverse	TRUE	FALSE	95.26	741	1	400	TRUE	Deletion	[DEL Ref:196-205;Size:10]	10	10	10	10	1				0	[DEL Ref:196-205;Size:10]	400	644	644	reverse	OK	OK	FALSE	FALSE				TRUE	A1	allele_specific_filename	Deletion	10		Deletion|[DEL Ref:196-205;Size:10]	ABA-ttCas.opt|+|N706|6|T1|A1	1	1	47	A331	chr9	T1_A1	Deletion	10	Editiert	unique_match	TRUE	TRUE	10	ABA-ttCas.opt|+|N706|6	Edited	Edited	0	0	TRUE	TRUE
ttCas12a.opt_+_41_6_8_T1.1.fasta	Data S2/FASTA INPUT FILES/ttCas12a.opt_+_41_6_8_T1.1.fasta	parsed	ttCas12a.opt	41	6	N706	8	A1	allele_specific		FALSE	ttCas12a.opt_+	ABA-ttCas.opt	+	T1	chr9	called	Primary local alignment fully covers the calling window.	local_primary	local	Reverse	FALSE	95.26	726	1	400	TRUE	Deletion	Mutation	local	Reverse	FALSE	95.26	726	1	400	TRUE	Deletion	95.26	726	Reverse	FALSE	1	400	TRUE	Deletion	primary_alignment_events	TRUE	FALSE	local	Reverse	TRUE	FALSE	95.26	741	1	400	TRUE	Deletion	[DEL Ref:196-205;Size:10]	10	10	10	10	1				0	[DEL Ref:196-205;Size:10]	400	640	640	reverse	OK	OK	FALSE	FALSE				TRUE	A1	allele_specific_filename	Deletion	10		Deletion|[DEL Ref:196-205;Size:10]	ABA-ttCas.opt|+|N706|8|T1|A1	1	1	48	A331	chr9	T1_A1	Deletion	10	Editiert	unique_match	TRUE	TRUE	10	ABA-ttCas.opt|+|N706|8	Edited	Edited	0	0	TRUE	TRUE
ttCas12a.opt_+_49_6_9_T1.1.fasta	Data S2/FASTA INPUT FILES/ttCas12a.opt_+_49_6_9_T1.1.fasta	parsed	ttCas12a.opt	49	6	N706	9	A1	allele_specific		FALSE	ttCas12a.opt_+	ABA-ttCas.opt	+	T1	chr9	called	Primary local alignment fully covers the calling window.	local_primary	local	Reverse	FALSE	95.26	726	1	400	TRUE	Deletion	Mutation	local	Reverse	FALSE	95.26	726	1	400	TRUE	Deletion	95.26	726	Reverse	FALSE	1	400	TRUE	Deletion	primary_alignment_events	TRUE	FALSE	local	Reverse	TRUE	FALSE	95.26	741	1	400	TRUE	Deletion	[DEL Ref:195-204;Size:10]	10	10	10	10	1				0	[DEL Ref:195-204;Size:10]	400	646	646	reverse	OK	OK	FALSE	FALSE				TRUE	A1	allele_specific_filename	Deletion	10		Deletion|[DEL Ref:195-204;Size:10]	ABA-ttCas.opt|+|N706|9|T1|A1	1	1	49	A331	chr9	T1_A1	Deletion	10	Editiert	unique_match	TRUE	TRUE	10	ABA-ttCas.opt|+|N706|9	Edited	Edited	0	0	TRUE	TRUE
ttCas12a.opt_+_2_6_2_T1.2.fasta	Data S2/FASTA INPUT FILES/ttCas12a.opt_+_2_6_2_T1.2.fasta	parsed	ttCas12a.opt	2	6	N706	2	A2	allele_specific		FALSE	ttCas12a.opt_+	ABA-ttCas.opt	+	T1	chr9	called	Primary local alignment fully covers the calling window.	local_primary	local	Reverse	FALSE	95.5	734	1	400	TRUE	Deletion	Mutation	local	Reverse	FALSE	95.5	734	1	400	TRUE	Deletion	95.5	734	Reverse	FALSE	1	400	TRUE	Deletion	primary_alignment_events	TRUE	FALSE	local	Reverse	TRUE	FALSE	95.5	741	1	400	TRUE	Deletion	[DEL Ref:197-205;Size:9]	9	9	9	9	1				0	[DEL Ref:197-205;Size:9]	400	600	600	reverse	OK	OK	FALSE	FALSE				TRUE	A2	allele_specific_filename	Deletion	9		Deletion|[DEL Ref:197-205;Size:9]	ABA-ttCas.opt|+|N706|2|T1|A2	1	1	43	A331	chr9	T1_A2	Deletion	9	Editiert	unique_match	TRUE	TRUE	9	ABA-ttCas.opt|+|N706|2	Edited	Edited	0	0	TRUE	TRUE
ttCas12a.opt_+_10_6_3_T1.2.fasta	Data S2/FASTA INPUT FILES/ttCas12a.opt_+_10_6_3_T1.2.fasta	parsed	ttCas12a.opt	10	6	N706	3	A2	allele_specific		FALSE	ttCas12a.opt_+	ABA-ttCas.opt	+	T1	chr9	called	Primary local alignment fully covers the calling window.	local_primary	local	Reverse	FALSE	96.5	750	1	400	TRUE	Deletion	Mutation	local	Reverse	FALSE	96.5	750	1	400	TRUE	Deletion	96.5	750	Reverse	FALSE	1	400	TRUE	Deletion	primary_alignment_events	TRUE	FALSE	local	Reverse	TRUE	FALSE	96.5	753	1	400	TRUE	Deletion	[DEL Ref:198-202;Size:5]	5	5	5	5	1				0	[DEL Ref:198-202;Size:5]	400	658	658	reverse	OK	OK	FALSE	FALSE				TRUE	A2	allele_specific_filename	Deletion	5		Deletion|[DEL Ref:198-202;Size:5]	ABA-ttCas.opt|+|N706|3|T1|A2	1	1	44	A331	chr9	T1_A2	Deletion	5	Editiert	unique_match	TRUE	TRUE	5	ABA-ttCas.opt|+|N706|3	Edited	Edited	0	0	TRUE	TRUE
ttCas12a.opt_+_18_6_4_T1.2.fasta	Data S2/FASTA INPUT FILES/ttCas12a.opt_+_18_6_4_T1.2.fasta	parsed	ttCas12a.opt	18	6	N706	4	A2	allele_specific		FALSE	ttCas12a.opt_+	ABA-ttCas.opt	+	T1	chr9	called	Primary local alignment fully covers the calling window.	local_primary	local	Reverse	FALSE	96.25	748	1	400	TRUE	Deletion	Mutation	local	Reverse	FALSE	96.25	748	1	400	TRUE	Deletion	96.25	748	Reverse	FALSE	1	400	TRUE	Deletion	primary_alignment_events	TRUE	FALSE	local	Reverse	TRUE	FALSE	96.25	757	1	400	TRUE	Deletion	[DEL Ref:198-204;Size:7]	7	7	7	7	1				0	[DEL Ref:198-204;Size:7]	400	658	658	reverse	OK	OK	FALSE	FALSE				TRUE	A2	allele_specific_filename	Deletion	7		Deletion|[DEL Ref:198-204;Size:7]	ABA-ttCas.opt|+|N706|4|T1|A2	1	1	45	A331	chr9	T1_A2	Deletion	7	Editiert	unique_match	TRUE	TRUE	7	ABA-ttCas.opt|+|N706|4	Edited	Edited	0	0	TRUE	TRUE
ttCas12a.opt_+_26_6_5_T1.2.fasta	Data S2/FASTA INPUT FILES/ttCas12a.opt_+_26_6_5_T1.2.fasta	parsed	ttCas12a.opt	26	6	N706	5	A2	allele_specific		FALSE	ttCas12a.opt_+	ABA-ttCas.opt	+	T1	chr9	called	Primary local alignment fully covers the calling window.	local_primary	local	Reverse	FALSE	95.48	726	3	400	TRUE	Deletion	Mutation	local	Reverse	FALSE	95.48	726	3	400	TRUE	Deletion	95	718	Reverse	FALSE	1	400	TRUE	Deletion	primary_alignment_events	TRUE	FALSE	local	Reverse	TRUE	FALSE	95.48	723	3	400	TRUE	Deletion	[DEL Ref:198-204;Size:7]	7	7	7	7	1				0	[DEL Ref:198-204;Size:7]	400	647	647	reverse	OK	OK	FALSE	FALSE				TRUE	A2	allele_specific_filename	Deletion	7		Deletion|[DEL Ref:198-204;Size:7]	ABA-ttCas.opt|+|N706|5|T1|A2	1	1	46	A331	chr9	T1_A2	Deletion	7	Editiert	unique_match	TRUE	TRUE	7	ABA-ttCas.opt|+|N706|5	Edited	Edited	0	0	TRUE	TRUE
ttCas12a.opt_+_34_6_6_T1.2.fasta	Data S2/FASTA INPUT FILES/ttCas12a.opt_+_34_6_6_T1.2.fasta	parsed	ttCas12a.opt	34	6	N706	6	A2	allele_specific		FALSE	ttCas12a.opt_+	ABA-ttCas.opt	+	T1	chr9	called	Primary local alignment fully covers the calling window.	local_primary	local	Reverse	FALSE	95.5	730	1	400	TRUE	Deletion	Mutation	local	Reverse	FALSE	95.5	730	1	400	TRUE	Deletion	95.5	730	Reverse	FALSE	1	400	TRUE	Deletion	primary_alignment_events	TRUE	FALSE	local	Reverse	TRUE	FALSE	95.5	727	1	400	TRUE	Deletion	[DEL Ref:196-202;Size:7]	7	7	7	7	1				0	[DEL Ref:196-202;Size:7]	400	645	645	reverse	OK	OK	FALSE	FALSE				TRUE	A2	allele_specific_filename	Deletion	7		Deletion|[DEL Ref:196-202;Size:7]	ABA-ttCas.opt|+|N706|6|T1|A2	1	1	47	A331	chr9	T1_A2	Deletion	7	Editiert	unique_match	TRUE	TRUE	7	ABA-ttCas.opt|+|N706|6	Edited	Edited	0	0	TRUE	TRUE
ttCas12a.opt_+_42_6_8_T1.2.fasta	Data S2/FASTA INPUT FILES/ttCas12a.opt_+_42_6_8_T1.2.fasta	parsed	ttCas12a.opt	42	6	N706	8	A2	allele_specific		FALSE	ttCas12a.opt_+	ABA-ttCas.opt	+	T1	chr9	called	Primary local alignment fully covers the calling window.	local_primary	local	Reverse	FALSE	94.18	694	3	397	TRUE	Deletion	Mutation	local	Reverse	FALSE	94.18	694	3	397	TRUE	Deletion	93.25	680	Reverse	FALSE	1	400	TRUE	Deletion	primary_alignment_events	TRUE	FALSE	local	Reverse	TRUE	FALSE	94.18	681	3	397	TRUE	Deletion	[DEL Ref:197-205;Size:9]	9	9	9	9	1				0	[DEL Ref:197-205;Size:9]	400	649	649	reverse	OK	OK	FALSE	FALSE				TRUE	A2	allele_specific_filename	Deletion	9		Deletion|[DEL Ref:197-205;Size:9]	ABA-ttCas.opt|+|N706|8|T1|A2	1	1	48	A331	chr9	T1_A2	Deletion	9	Editiert	unique_match	TRUE	TRUE	9	ABA-ttCas.opt|+|N706|8	Edited	Edited	0	0	TRUE	TRUE
ttCas12a.opt_+_50_6_9_T1.2.fasta	Data S2/FASTA INPUT FILES/ttCas12a.opt_+_50_6_9_T1.2.fasta	parsed	ttCas12a.opt	50	6	N706	9	A2	allele_specific		FALSE	ttCas12a.opt_+	ABA-ttCas.opt	+	T1	chr9	called	Primary local alignment fully covers the calling window.	local_primary	local	Reverse	FALSE	95.5	732	1	400	TRUE	Deletion	Mutation	local	Reverse	FALSE	95.5	732	1	400	TRUE	Deletion	95.5	732	Reverse	FALSE	1	400	TRUE	Deletion	primary_alignment_events	TRUE	FALSE	local	Reverse	TRUE	FALSE	95.5	734	1	400	TRUE	Deletion	[DEL Ref:197-204;Size:8]	8	8	8	8	1				0	[DEL Ref:197-204;Size:8]	400	646	646	reverse	OK	OK	FALSE	FALSE				TRUE	A2	allele_specific_filename	Deletion	8		Deletion|[DEL Ref:197-204;Size:8]	ABA-ttCas.opt|+|N706|9|T1|A2	1	1	49	A331	chr9	T1_A2	Deletion	8	Editiert	unique_match	TRUE	TRUE	8	ABA-ttCas.opt|+|N706|9	Edited	Edited	0	0	TRUE	TRUE

### Sheet: Mutation_type_counts
Construct_Label	Heat	Chr	Mutation_Type_Manual	Mutation_Type_Auto	n	Chr_label
ABA-Cas	-	chr2	WT	WT	33	chr 2
ABA-Cas	-	chr2	WT	Deletion	0	chr 2
ABA-Cas	-	chr2	WT	Insertion	0	chr 2
ABA-Cas	-	chr2	WT	InDel	0	chr 2
ABA-Cas	-	chr2	Deletion	WT	0	chr 2
ABA-Cas	-	chr2	Deletion	Deletion	5	chr 2
ABA-Cas	-	chr2	Deletion	Insertion	0	chr 2
ABA-Cas	-	chr2	Deletion	InDel	0	chr 2
ABA-Cas	-	chr2	Insertion	WT	0	chr 2
ABA-Cas	-	chr2	Insertion	Deletion	0	chr 2
ABA-Cas	-	chr2	Insertion	Insertion	0	chr 2
ABA-Cas	-	chr2	Insertion	InDel	0	chr 2
ABA-Cas	-	chr2	InDel	WT	0	chr 2
ABA-Cas	-	chr2	InDel	Deletion	0	chr 2
ABA-Cas	-	chr2	InDel	Insertion	0	chr 2
ABA-Cas	-	chr2	InDel	InDel	0	chr 2
ABA-Cas	-	chr14	WT	WT	35	chr 14
ABA-Cas	-	chr14	WT	Deletion	0	chr 14
ABA-Cas	-	chr14	WT	Insertion	0	chr 14
ABA-Cas	-	chr14	WT	InDel	0	chr 14
ABA-Cas	-	chr14	Deletion	WT	0	chr 14
ABA-Cas	-	chr14	Deletion	Deletion	5	chr 14
ABA-Cas	-	chr14	Deletion	Insertion	0	chr 14
ABA-Cas	-	chr14	Deletion	InDel	0	chr 14
ABA-Cas	-	chr14	Insertion	WT	0	chr 14
ABA-Cas	-	chr14	Insertion	Deletion	0	chr 14
ABA-Cas	-	chr14	Insertion	Insertion	0	chr 14
ABA-Cas	-	chr14	Insertion	InDel	0	chr 14
ABA-Cas	-	chr14	InDel	WT	0	chr 14
ABA-Cas	-	chr14	InDel	Deletion	0	chr 14
ABA-Cas	-	chr14	InDel	Insertion	0	chr 14
ABA-Cas	-	chr14	InDel	InDel	0	chr 14
ABA-Cas	-	chr4	WT	WT	30	chr 4
ABA-Cas	-	chr4	WT	Deletion	0	chr 4
ABA-Cas	-	chr4	WT	Insertion	0	chr 4
ABA-Cas	-	chr4	WT	InDel	0	chr 4
ABA-Cas	-	chr4	Deletion	WT	0	chr 4
ABA-Cas	-	chr4	Deletion	Deletion	6	chr 4
ABA-Cas	-	chr4	Deletion	Insertion	0	chr 4
ABA-Cas	-	chr4	Deletion	InDel	0	chr 4
ABA-Cas	-	chr4	Insertion	WT	0	chr 4
ABA-Cas	-	chr4	Insertion	Deletion	0	chr 4
ABA-Cas	-	chr4	Insertion	Insertion	0	chr 4
ABA-Cas	-	chr4	Insertion	InDel	0	chr 4
ABA-Cas	-	chr4	InDel	WT	0	chr 4
ABA-Cas	-	chr4	InDel	Deletion	0	chr 4
ABA-Cas	-	chr4	InDel	Insertion	0	chr 4
ABA-Cas	-	chr4	InDel	InDel	0	chr 4
ABA-Cas	-	chr9	WT	WT	29	chr 9
ABA-Cas	-	chr9	WT	Deletion	2	chr 9
ABA-Cas	-	chr9	WT	Insertion	0	chr 9
ABA-Cas	-	chr9	WT	InDel	0	chr 9
ABA-Cas	-	chr9	Deletion	WT	0	chr 9
ABA-Cas	-	chr9	Deletion	Deletion	9	chr 9
ABA-Cas	-	chr9	Deletion	Insertion	0	chr 9
ABA-Cas	-	chr9	Deletion	InDel	0	chr 9
ABA-Cas	-	chr9	Insertion	WT	0	chr 9
ABA-Cas	-	chr9	Insertion	Deletion	0	chr 9
ABA-Cas	-	chr9	Insertion	Insertion	0	chr 9
ABA-Cas	-	chr9	Insertion	InDel	0	chr 9
ABA-Cas	-	chr9	InDel	WT	0	chr 9
ABA-Cas	-	chr9	InDel	Deletion	0	chr 9
ABA-Cas	-	chr9	InDel	Insertion	0	chr 9
ABA-Cas	-	chr9	InDel	InDel	0	chr 9
ABA-Cas	+	chr2	WT	WT	16	chr 2
ABA-Cas	+	chr2	WT	Deletion	0	chr 2
ABA-Cas	+	chr2	WT	Insertion	0	chr 2
ABA-Cas	+	chr2	WT	InDel	0	chr 2
ABA-Cas	+	chr2	Deletion	WT	0	chr 2
ABA-Cas	+	chr2	Deletion	Deletion	19	chr 2
ABA-Cas	+	chr2	Deletion	Insertion	0	chr 2
ABA-Cas	+	chr2	Deletion	InDel	0	chr 2
ABA-Cas	+	chr2	Insertion	WT	0	chr 2
ABA-Cas	+	chr2	Insertion	Deletion	0	chr 2
ABA-Cas	+	chr2	Insertion	Insertion	0	chr 2
ABA-Cas	+	chr2	Insertion	InDel	0	chr 2
ABA-Cas	+	chr2	InDel	WT	0	chr 2
ABA-Cas	+	chr2	InDel	Deletion	1	chr 2
ABA-Cas	+	chr2	InDel	Insertion	0	chr 2
ABA-Cas	+	chr2	InDel	InDel	0	chr 2
ABA-Cas	+	chr14	WT	WT	24	chr 14
ABA-Cas	+	chr14	WT	Deletion	0	chr 14
ABA-Cas	+	chr14	WT	Insertion	0	chr 14
ABA-Cas	+	chr14	WT	InDel	0	chr 14
ABA-Cas	+	chr14	Deletion	WT	0	chr 14
ABA-Cas	+	chr14	Deletion	Deletion	11	chr 14
ABA-Cas	+	chr14	Deletion	Insertion	0	chr 14
ABA-Cas	+	chr14	Deletion	InDel	0	chr 14
ABA-Cas	+	chr14	Insertion	WT	0	chr 14
ABA-Cas	+	chr14	Insertion	Deletion	0	chr 14
ABA-Cas	+	chr14	Insertion	Insertion	0	chr 14
ABA-Cas	+	chr14	Insertion	InDel	0	chr 14
ABA-Cas	+	chr14	InDel	WT	0	chr 14
ABA-Cas	+	chr14	InDel	Deletion	0	chr 14
ABA-Cas	+	chr14	InDel	Insertion	0	chr 14
ABA-Cas	+	chr14	InDel	InDel	0	chr 14
ABA-Cas	+	chr4	WT	WT	21	chr 4
ABA-Cas	+	chr4	WT	Deletion	0	chr 4
ABA-Cas	+	chr4	WT	Insertion	0	chr 4
ABA-Cas	+	chr4	WT	InDel	0	chr 4
ABA-Cas	+	chr4	Deletion	WT	0	chr 4
ABA-Cas	+	chr4	Deletion	Deletion	15	chr 4
ABA-Cas	+	chr4	Deletion	Insertion	0	chr 4
ABA-Cas	+	chr4	Deletion	InDel	0	chr 4
ABA-Cas	+	chr4	Insertion	WT	0	chr 4
ABA-Cas	+	chr4	Insertion	Deletion	0	chr 4
ABA-Cas	+	chr4	Insertion	Insertion	0	chr 4
ABA-Cas	+	chr4	Insertion	InDel	0	chr 4
ABA-Cas	+	chr4	InDel	WT	0	chr 4
ABA-Cas	+	chr4	InDel	Deletion	0	chr 4
ABA-Cas	+	chr4	InDel	Insertion	0	chr 4
ABA-Cas	+	chr4	InDel	InDel	0	chr 4
ABA-Cas	+	chr9	WT	WT	16	chr 9
ABA-Cas	+	chr9	WT	Deletion	0	chr 9
ABA-Cas	+	chr9	WT	Insertion	0	chr 9
ABA-Cas	+	chr9	WT	InDel	0	chr 9
ABA-Cas	+	chr9	Deletion	WT	0	chr 9
ABA-Cas	+	chr9	Deletion	Deletion	20	chr 9
ABA-Cas	+	chr9	Deletion	Insertion	0	chr 9
ABA-Cas	+	chr9	Deletion	InDel	0	chr 9
ABA-Cas	+	chr9	Insertion	WT	0	chr 9
ABA-Cas	+	chr9	Insertion	Deletion	0	chr 9
ABA-Cas	+	chr9	Insertion	Insertion	0	chr 9
ABA-Cas	+	chr9	Insertion	InDel	0	chr 9
ABA-Cas	+	chr9	InDel	WT	0	chr 9
ABA-Cas	+	chr9	InDel	Deletion	0	chr 9
ABA-Cas	+	chr9	InDel	Insertion	0	chr 9
ABA-Cas	+	chr9	InDel	InDel	0	chr 9
ABA-ttCas	-	chr2	WT	WT	13	chr 2
ABA-ttCas	-	chr2	WT	Deletion	0	chr 2
ABA-ttCas	-	chr2	WT	Insertion	0	chr 2
ABA-ttCas	-	chr2	WT	InDel	0	chr 2
ABA-ttCas	-	chr2	Deletion	WT	0	chr 2
ABA-ttCas	-	chr2	Deletion	Deletion	18	chr 2
ABA-ttCas	-	chr2	Deletion	Insertion	0	chr 2
ABA-ttCas	-	chr2	Deletion	InDel	0	chr 2
ABA-ttCas	-	chr2	Insertion	WT	0	chr 2
ABA-ttCas	-	chr2	Insertion	Deletion	0	chr 2
ABA-ttCas	-	chr2	Insertion	Insertion	0	chr 2
ABA-ttCas	-	chr2	Insertion	InDel	0	chr 2
ABA-ttCas	-	chr2	InDel	WT	0	chr 2
ABA-ttCas	-	chr2	InDel	Deletion	2	chr 2
ABA-ttCas	-	chr2	InDel	Insertion	0	chr 2
ABA-ttCas	-	chr2	InDel	InDel	0	chr 2
ABA-ttCas	-	chr14	WT	WT	15	chr 14
ABA-ttCas	-	chr14	WT	Deletion	0	chr 14
ABA-ttCas	-	chr14	WT	Insertion	0	chr 14
ABA-ttCas	-	chr14	WT	InDel	0	chr 14
ABA-ttCas	-	chr14	Deletion	WT	0	chr 14
ABA-ttCas	-	chr14	Deletion	Deletion	19	chr 14
ABA-ttCas	-	chr14	Deletion	Insertion	0	chr 14
ABA-ttCas	-	chr14	Deletion	InDel	0	chr 14
ABA-ttCas	-	chr14	Insertion	WT	0	chr 14
ABA-ttCas	-	chr14	Insertion	Deletion	0	chr 14
ABA-ttCas	-	chr14	Insertion	Insertion	0	chr 14
ABA-ttCas	-	chr14	Insertion	InDel	0	chr 14
ABA-ttCas	-	chr14	InDel	WT	0	chr 14
ABA-ttCas	-	chr14	InDel	Deletion	0	chr 14
ABA-ttCas	-	chr14	InDel	Insertion	0	chr 14
ABA-ttCas	-	chr14	InDel	InDel	0	chr 14
ABA-ttCas	-	chr4	WT	WT	15	chr 4
ABA-ttCas	-	chr4	WT	Deletion	0	chr 4
ABA-ttCas	-	chr4	WT	Insertion	0	chr 4
ABA-ttCas	-	chr4	WT	InDel	0	chr 4
ABA-ttCas	-	chr4	Deletion	WT	0	chr 4
ABA-ttCas	-	chr4	Deletion	Deletion	15	chr 4
ABA-ttCas	-	chr4	Deletion	Insertion	0	chr 4
ABA-ttCas	-	chr4	Deletion	InDel	0	chr 4
ABA-ttCas	-	chr4	Insertion	WT	0	chr 4
ABA-ttCas	-	chr4	Insertion	Deletion	0	chr 4
ABA-ttCas	-	chr4	Insertion	Insertion	0	chr 4
ABA-ttCas	-	chr4	Insertion	InDel	0	chr 4
ABA-ttCas	-	chr4	InDel	WT	0	chr 4
ABA-ttCas	-	chr4	InDel	Deletion	0	chr 4
ABA-ttCas	-	chr4	InDel	Insertion	0	chr 4
ABA-ttCas	-	chr4	InDel	InDel	1	chr 4
ABA-ttCas	-	chr9	WT	WT	16	chr 9
ABA-ttCas	-	chr9	WT	Deletion	0	chr 9
ABA-ttCas	-	chr9	WT	Insertion	0	chr 9
ABA-ttCas	-	chr9	WT	InDel	0	chr 9
ABA-ttCas	-	chr9	Deletion	WT	0	chr 9
ABA-ttCas	-	chr9	Deletion	Deletion	16	chr 9
ABA-ttCas	-	chr9	Deletion	Insertion	0	chr 9
ABA-ttCas	-	chr9	Deletion	InDel	0	chr 9
ABA-ttCas	-	chr9	Insertion	WT	0	chr 9
ABA-ttCas	-	chr9	Insertion	Deletion	0	chr 9
ABA-ttCas	-	chr9	Insertion	Insertion	0	chr 9
ABA-ttCas	-	chr9	Insertion	InDel	0	chr 9
ABA-ttCas	-	chr9	InDel	WT	0	chr 9
ABA-ttCas	-	chr9	InDel	Deletion	0	chr 9
ABA-ttCas	-	chr9	InDel	Insertion	0	chr 9
ABA-ttCas	-	chr9	InDel	InDel	0	chr 9
ABA-ttCas	+	chr2	WT	WT	7	chr 2
ABA-ttCas	+	chr2	WT	Deletion	0	chr 2
ABA-ttCas	+	chr2	WT	Insertion	0	chr 2
ABA-ttCas	+	chr2	WT	InDel	0	chr 2
ABA-ttCas	+	chr2	Deletion	WT	0	chr 2
ABA-ttCas	+	chr2	Deletion	Deletion	21	chr 2
ABA-ttCas	+	chr2	Deletion	Insertion	0	chr 2
ABA-ttCas	+	chr2	Deletion	InDel	0	chr 2
ABA-ttCas	+	chr2	Insertion	WT	0	chr 2
ABA-ttCas	+	chr2	Insertion	Deletion	0	chr 2
ABA-ttCas	+	chr2	Insertion	Insertion	0	chr 2
ABA-ttCas	+	chr2	Insertion	InDel	0	chr 2
ABA-ttCas	+	chr2	InDel	WT	0	chr 2
ABA-ttCas	+	chr2	InDel	Deletion	1	chr 2
ABA-ttCas	+	chr2	InDel	Insertion	1	chr 2
ABA-ttCas	+	chr2	InDel	InDel	0	chr 2
ABA-ttCas	+	chr14	WT	WT	7	chr 14
ABA-ttCas	+	chr14	WT	Deletion	0	chr 14
ABA-ttCas	+	chr14	WT	Insertion	0	chr 14
ABA-ttCas	+	chr14	WT	InDel	0	chr 14
ABA-ttCas	+	chr14	Deletion	WT	0	chr 14
ABA-ttCas	+	chr14	Deletion	Deletion	21	chr 14
ABA-ttCas	+	chr14	Deletion	Insertion	0	chr 14
ABA-ttCas	+	chr14	Deletion	InDel	0	chr 14
ABA-ttCas	+	chr14	Insertion	WT	0	chr 14
ABA-ttCas	+	chr14	Insertion	Deletion	0	chr 14
ABA-ttCas	+	chr14	Insertion	Insertion	0	chr 14
ABA-ttCas	+	chr14	Insertion	InDel	0	chr 14
ABA-ttCas	+	chr14	InDel	WT	0	chr 14
ABA-ttCas	+	chr14	InDel	Deletion	0	chr 14
ABA-ttCas	+	chr14	InDel	Insertion	0	chr 14
ABA-ttCas	+	chr14	InDel	InDel	2	chr 14
ABA-ttCas	+	chr4	WT	WT	8	chr 4
ABA-ttCas	+	chr4	WT	Deletion	0	chr 4
ABA-ttCas	+	chr4	WT	Insertion	0	chr 4
ABA-ttCas	+	chr4	WT	InDel	0	chr 4
ABA-ttCas	+	chr4	Deletion	WT	0	chr 4
ABA-ttCas	+	chr4	Deletion	Deletion	22	chr 4
ABA-ttCas	+	chr4	Deletion	Insertion	0	chr 4
ABA-ttCas	+	chr4	Deletion	InDel	0	chr 4
ABA-ttCas	+	chr4	Insertion	WT	0	chr 4
ABA-ttCas	+	chr4	Insertion	Deletion	0	chr 4
ABA-ttCas	+	chr4	Insertion	Insertion	0	chr 4
ABA-ttCas	+	chr4	Insertion	InDel	0	chr 4
ABA-ttCas	+	chr4	InDel	WT	0	chr 4
ABA-ttCas	+	chr4	InDel	Deletion	0	chr 4
ABA-ttCas	+	chr4	InDel	Insertion	0	chr 4
ABA-ttCas	+	chr4	InDel	InDel	0	chr 4
ABA-ttCas	+	chr9	WT	WT	7	chr 9
ABA-ttCas	+	chr9	WT	Deletion	0	chr 9
ABA-ttCas	+	chr9	WT	Insertion	0	chr 9
ABA-ttCas	+	chr9	WT	InDel	0	chr 9
ABA-ttCas	+	chr9	Deletion	WT	0	chr 9
ABA-ttCas	+	chr9	Deletion	Deletion	22	chr 9
ABA-ttCas	+	chr9	Deletion	Insertion	0	chr 9
ABA-ttCas	+	chr9	Deletion	InDel	0	chr 9
ABA-ttCas	+	chr9	Insertion	WT	0	chr 9
ABA-ttCas	+	chr9	Insertion	Deletion	0	chr 9
ABA-ttCas	+	chr9	Insertion	Insertion	0	chr 9
ABA-ttCas	+	chr9	Insertion	InDel	0	chr 9
ABA-ttCas	+	chr9	InDel	WT	0	chr 9
ABA-ttCas	+	chr9	InDel	Deletion	1	chr 9
ABA-ttCas	+	chr9	InDel	Insertion	0	chr 9
ABA-ttCas	+	chr9	InDel	InDel	0	chr 9
ABA-ttCas.opt	-	chr2	WT	WT	17	chr 2
ABA-ttCas.opt	-	chr2	WT	Deletion	0	chr 2
ABA-ttCas.opt	-	chr2	WT	Insertion	0	chr 2
ABA-ttCas.opt	-	chr2	WT	InDel	0	chr 2
ABA-ttCas.opt	-	chr2	Deletion	WT	0	chr 2
ABA-ttCas.opt	-	chr2	Deletion	Deletion	24	chr 2
ABA-ttCas.opt	-	chr2	Deletion	Insertion	0	chr 2
ABA-ttCas.opt	-	chr2	Deletion	InDel	1	chr 2
ABA-ttCas.opt	-	chr2	Insertion	WT	0	chr 2
ABA-ttCas.opt	-	chr2	Insertion	Deletion	0	chr 2
ABA-ttCas.opt	-	chr2	Insertion	Insertion	0	chr 2
ABA-ttCas.opt	-	chr2	Insertion	InDel	0	chr 2
ABA-ttCas.opt	-	chr2	InDel	WT	0	chr 2
ABA-ttCas.opt	-	chr2	InDel	Deletion	1	chr 2
ABA-ttCas.opt	-	chr2	InDel	Insertion	0	chr 2
ABA-ttCas.opt	-	chr2	InDel	InDel	0	chr 2
ABA-ttCas.opt	-	chr14	WT	WT	13	chr 14
ABA-ttCas.opt	-	chr14	WT	Deletion	0	chr 14
ABA-ttCas.opt	-	chr14	WT	Insertion	0	chr 14
ABA-ttCas.opt	-	chr14	WT	InDel	0	chr 14
ABA-ttCas.opt	-	chr14	Deletion	WT	0	chr 14
ABA-ttCas.opt	-	chr14	Deletion	Deletion	30	chr 14
ABA-ttCas.opt	-	chr14	Deletion	Insertion	0	chr 14
ABA-ttCas.opt	-	chr14	Deletion	InDel	0	chr 14
ABA-ttCas.opt	-	chr14	Insertion	WT	0	chr 14
ABA-ttCas.opt	-	chr14	Insertion	Deletion	0	chr 14
ABA-ttCas.opt	-	chr14	Insertion	Insertion	0	chr 14
ABA-ttCas.opt	-	chr14	Insertion	InDel	0	chr 14
ABA-ttCas.opt	-	chr14	InDel	WT	0	chr 14
ABA-ttCas.opt	-	chr14	InDel	Deletion	1	chr 14
ABA-ttCas.opt	-	chr14	InDel	Insertion	0	chr 14
ABA-ttCas.opt	-	chr14	InDel	InDel	0	chr 14
ABA-ttCas.opt	-	chr4	WT	WT	10	chr 4
ABA-ttCas.opt	-	chr4	WT	Deletion	0	chr 4
ABA-ttCas.opt	-	chr4	WT	Insertion	0	chr 4
ABA-ttCas.opt	-	chr4	WT	InDel	0	chr 4
ABA-ttCas.opt	-	chr4	Deletion	WT	0	chr 4
ABA-ttCas.opt	-	chr4	Deletion	Deletion	32	chr 4
ABA-ttCas.opt	-	chr4	Deletion	Insertion	0	chr 4
ABA-ttCas.opt	-	chr4	Deletion	InDel	0	chr 4
ABA-ttCas.opt	-	chr4	Insertion	WT	0	chr 4
ABA-ttCas.opt	-	chr4	Insertion	Deletion	0	chr 4
ABA-ttCas.opt	-	chr4	Insertion	Insertion	0	chr 4
ABA-ttCas.opt	-	chr4	Insertion	InDel	0	chr 4
ABA-ttCas.opt	-	chr4	InDel	WT	0	chr 4
ABA-ttCas.opt	-	chr4	InDel	Deletion	1	chr 4
ABA-ttCas.opt	-	chr4	InDel	Insertion	0	chr 4
ABA-ttCas.opt	-	chr4	InDel	InDel	1	chr 4
ABA-ttCas.opt	-	chr9	WT	WT	11	chr 9
ABA-ttCas.opt	-	chr9	WT	Deletion	0	chr 9
ABA-ttCas.opt	-	chr9	WT	Insertion	0	chr 9
ABA-ttCas.opt	-	chr9	WT	InDel	0	chr 9
ABA-ttCas.opt	-	chr9	Deletion	WT	0	chr 9
ABA-ttCas.opt	-	chr9	Deletion	Deletion	30	chr 9
ABA-ttCas.opt	-	chr9	Deletion	Insertion	0	chr 9
ABA-ttCas.opt	-	chr9	Deletion	InDel	0	chr 9
ABA-ttCas.opt	-	chr9	Insertion	WT	0	chr 9
ABA-ttCas.opt	-	chr9	Insertion	Deletion	0	chr 9
ABA-ttCas.opt	-	chr9	Insertion	Insertion	0	chr 9
ABA-ttCas.opt	-	chr9	Insertion	InDel	0	chr 9
ABA-ttCas.opt	-	chr9	InDel	WT	0	chr 9
ABA-ttCas.opt	-	chr9	InDel	Deletion	2	chr 9
ABA-ttCas.opt	-	chr9	InDel	Insertion	0	chr 9
ABA-ttCas.opt	-	chr9	InDel	InDel	0	chr 9
ABA-ttCas.opt	+	chr2	WT	WT	0	chr 2
ABA-ttCas.opt	+	chr2	WT	Deletion	0	chr 2
ABA-ttCas.opt	+	chr2	WT	Insertion	0	chr 2
ABA-ttCas.opt	+	chr2	WT	InDel	0	chr 2
ABA-ttCas.opt	+	chr2	Deletion	WT	0	chr 2
ABA-ttCas.opt	+	chr2	Deletion	Deletion	12	chr 2
ABA-ttCas.opt	+	chr2	Deletion	Insertion	0	chr 2
ABA-ttCas.opt	+	chr2	Deletion	InDel	0	chr 2
ABA-ttCas.opt	+	chr2	Insertion	WT	0	chr 2
ABA-ttCas.opt	+	chr2	Insertion	Deletion	0	chr 2
ABA-ttCas.opt	+	chr2	Insertion	Insertion	0	chr 2
ABA-ttCas.opt	+	chr2	Insertion	InDel	0	chr 2
ABA-ttCas.opt	+	chr2	InDel	WT	0	chr 2
ABA-ttCas.opt	+	chr2	InDel	Deletion	2	chr 2
ABA-ttCas.opt	+	chr2	InDel	Insertion	0	chr 2
ABA-ttCas.opt	+	chr2	InDel	InDel	0	chr 2
ABA-ttCas.opt	+	chr14	WT	WT	0	chr 14
ABA-ttCas.opt	+	chr14	WT	Deletion	0	chr 14
ABA-ttCas.opt	+	chr14	WT	Insertion	0	chr 14
ABA-ttCas.opt	+	chr14	WT	InDel	0	chr 14
ABA-ttCas.opt	+	chr14	Deletion	WT	0	chr 14
ABA-ttCas.opt	+	chr14	Deletion	Deletion	13	chr 14
ABA-ttCas.opt	+	chr14	Deletion	Insertion	0	chr 14
ABA-ttCas.opt	+	chr14	Deletion	InDel	0	chr 14
ABA-ttCas.opt	+	chr14	Insertion	WT	0	chr 14
ABA-ttCas.opt	+	chr14	Insertion	Deletion	0	chr 14
ABA-ttCas.opt	+	chr14	Insertion	Insertion	0	chr 14
ABA-ttCas.opt	+	chr14	Insertion	InDel	0	chr 14
ABA-ttCas.opt	+	chr14	InDel	WT	0	chr 14
ABA-ttCas.opt	+	chr14	InDel	Deletion	0	chr 14
ABA-ttCas.opt	+	chr14	InDel	Insertion	0	chr 14
ABA-ttCas.opt	+	chr14	InDel	InDel	1	chr 14
ABA-ttCas.opt	+	chr4	WT	WT	0	chr 4
ABA-ttCas.opt	+	chr4	WT	Deletion	0	chr 4
ABA-ttCas.opt	+	chr4	WT	Insertion	0	chr 4
ABA-ttCas.opt	+	chr4	WT	InDel	0	chr 4
ABA-ttCas.opt	+	chr4	Deletion	WT	0	chr 4
ABA-ttCas.opt	+	chr4	Deletion	Deletion	13	chr 4
ABA-ttCas.opt	+	chr4	Deletion	Insertion	0	chr 4
ABA-ttCas.opt	+	chr4	Deletion	InDel	0	chr 4
ABA-ttCas.opt	+	chr4	Insertion	WT	0	chr 4
ABA-ttCas.opt	+	chr4	Insertion	Deletion	0	chr 4
ABA-ttCas.opt	+	chr4	Insertion	Insertion	0	chr 4
ABA-ttCas.opt	+	chr4	Insertion	InDel	0	chr 4
ABA-ttCas.opt	+	chr4	InDel	WT	0	chr 4
ABA-ttCas.opt	+	chr4	InDel	Deletion	1	chr 4
ABA-ttCas.opt	+	chr4	InDel	Insertion	0	chr 4
ABA-ttCas.opt	+	chr4	InDel	InDel	0	chr 4
ABA-ttCas.opt	+	chr9	WT	WT	0	chr 9
ABA-ttCas.opt	+	chr9	WT	Deletion	0	chr 9
ABA-ttCas.opt	+	chr9	WT	Insertion	0	chr 9
ABA-ttCas.opt	+	chr9	WT	InDel	0	chr 9
ABA-ttCas.opt	+	chr9	Deletion	WT	0	chr 9
ABA-ttCas.opt	+	chr9	Deletion	Deletion	14	chr 9
ABA-ttCas.opt	+	chr9	Deletion	Insertion	0	chr 9
ABA-ttCas.opt	+	chr9	Deletion	InDel	0	chr 9
ABA-ttCas.opt	+	chr9	Insertion	WT	0	chr 9
ABA-ttCas.opt	+	chr9	Insertion	Deletion	0	chr 9
ABA-ttCas.opt	+	chr9	Insertion	Insertion	0	chr 9
ABA-ttCas.opt	+	chr9	Insertion	InDel	0	chr 9
ABA-ttCas.opt	+	chr9	InDel	WT	0	chr 9
ABA-ttCas.opt	+	chr9	InDel	Deletion	0	chr 9
ABA-ttCas.opt	+	chr9	InDel	Insertion	0	chr 9
ABA-ttCas.opt	+	chr9	InDel	InDel	0	chr 9

### Sheet: Discordant_calls
Sample	Relative_path	File_parse_status	Cas_from_filename	Running_Number	Transformation_Code	Transformation	NO	Allele_From_Filename	Allele_Mode	Clone_Variant_Suffix	Explicit_Clone_Suffix	Treatment	Construct_Label	Heat	Target	Chr	Call_Status	Call_Reason	Final_Call_Method	Final_Alignment_Type	Final_Orientation	Final_Orientation_Score_Tie	Final_PID	Final_Score	Final_Reference_Start	Final_Reference_End	Final_Covers_Calling_Window	Mutation_Type	Status	Primary_Alignment_Type	Primary_Orientation	Primary_Orientation_Score_Tie	Primary_PID	Primary_Score	Primary_Reference_Start	Primary_Reference_End	Primary_Covers_Calling_Window	Local_Mutation_Type_QC	Overlap_PID_QC	Overlap_Score_QC	Overlap_Orientation_QC	Overlap_Orientation_Score_Tie_QC	Overlap_Reference_Start_QC	Overlap_Reference_End_QC	Overlap_Covers_Calling_Window_QC	Overlap_Mutation_Type_QC	Event_Resolution_Method	InDel_Rescue_Eligible	InDel_Rescue_Applied	Rescue_Alignment_Type_QC	Rescue_Orientation_QC	Rescue_Orientation_Concordant_QC	Rescue_Orientation_Score_Tie_QC	Rescue_PID_QC	Rescue_Score_QC	Rescue_Reference_Start_QC	Rescue_Reference_End_QC	Rescue_Covers_Calling_Window_QC	Rescue_Mutation_Type_QC	Rescue_Gap_Location_QC	Event_Size_bp	Deletion_Size_bp	Total_Deletion_Size_bp	Max_Deletion_Block_bp	N_Deletion_Blocks	Insertion_Size_bp	Total_Insertion_Size_bp	Max_Insertion_Block_bp	N_Insertion_Blocks	Gap_Location	Reference_Length	Query_Length_Raw	Query_Length_Clean	Expected_Read_Strand	QC_Flags	Review_Status	Clone_Family_Has_Explicit_Suffix	Is_Chimeric_Clone	Clone_Variant_Index	Clone_Variant_Source	Clone_Family_ID	Primary_Analysis_Eligible	Allele	Allele_Assignment_Status	Mutation_Type_Auto	Deletion_Size_Auto	Insertion_Size_Auto	Automated_Call_Signature	Match_Key	N_auto_rows_for_key	N_manual_rows_for_key	Manual_Row	Stamm	Chr_Manual	Source	Mutation_Type_Manual	Deletion_Size_Manual	Manual_Allele_Call	Match_Status	Mutation_Type_Match	Deletion_Size_Match	Deletion_Size_Auto_Max_Block	Validation_Cluster	Manual_Edited_Status	Auto_Edited_Status	Signed_bp_difference	Absolute_bp_difference	Discordance_Type
ttCas12a.opt_+_52_6_9_T2.2.fasta	Data S2/FASTA INPUT FILES/ttCas12a.opt_+_52_6_9_T2.2.fasta	parsed	ttCas12a.opt	52	6	N706	9	A2	allele_specific		FALSE	ttCas12a.opt_+	ABA-ttCas.opt	+	T2	chr14	called	Primary local alignment fully covers the calling window.	local_primary	local	Reverse	FALSE	86.04	456	1	351	TRUE	Deletion	Mutation	local	Reverse	FALSE	86.04	456	1	351	TRUE	Deletion	84.57	442	Reverse	FALSE	1	363	TRUE	Deletion	primary_alignment_events	TRUE	FALSE	local	Reverse	TRUE	FALSE	86.32	476	1	351	TRUE	Deletion	[DEL Ref:192-194;Size:3] [DEL Ref:197-203;Size:7]	7	7	10	7	2				0	[DEL Ref:192-194;Size:3] [DEL Ref:197-203;Size:7]	400	392	392	forward	PID<90;multiple_deletion_blocks	Review	FALSE	FALSE				TRUE	A2	allele_specific_filename	Deletion	10		Deletion|[DEL Ref:192-194;Size:3] [DEL Ref:197-203;Size:7]	ABA-ttCas.opt|+|N706|9|T2|A2	1	1	49	A331	chr14	T2_A2	Deletion	37	Editiert	unique_match	TRUE	FALSE	7	ABA-ttCas.opt|+|N706|9	Edited	Edited	-27	27	deletion_size_discordance
ttCas12a.opt_-_130_3_5_T1.2.fasta	Data S2/FASTA INPUT FILES/ttCas12a.opt_-_130_3_5_T1.2.fasta	parsed	ttCas12a.opt	130	3	N703	5	A2	allele_specific		FALSE	ttCas12a.opt_-	ABA-ttCas.opt	-	T1	chr9	called	Primary local alignment fully covers the calling window.	local_primary	local	Reverse	FALSE	84.64	414	82	400	TRUE	Deletion	Mutation	local	Reverse	FALSE	84.64	414	82	400	TRUE	Deletion	77.75	334	Reverse	FALSE	1	400	TRUE	Deletion	primary_alignment_events	TRUE	FALSE	local	Reverse	TRUE	FALSE	84.64	424	82	400	TRUE	Deletion	[DEL Ref:190-194;Size:5] [DEL Ref:198-203;Size:6]	6	6	11	6	2				0	[DEL Ref:190-194;Size:5] [DEL Ref:198-203;Size:6]	400	637	637	reverse	PID<90;multiple_deletion_blocks	Review	FALSE	FALSE				TRUE	A2	allele_specific_filename	Deletion	11		Deletion|[DEL Ref:190-194;Size:5] [DEL Ref:198-203;Size:6]	ABA-ttCas.opt|-|N703|5|T1|A2	1	1	25	A331	chr9	T1_A2	Deletion	35	Editiert	unique_match	TRUE	FALSE	6	ABA-ttCas.opt|-|N703|5	Edited	Edited	-24	24	deletion_size_discordance
ttCas12a.opt_-_62_0_9_T2.2.fasta	Data S2/FASTA INPUT FILES/ttCas12a.opt_-_62_0_9_T2.2.fasta	parsed	ttCas12a.opt	62	0	N700	9	A2	allele_specific		FALSE	ttCas12a.opt_-	ABA-ttCas.opt	-	T2	chr14	called	Primary local alignment fully covers the calling window.	local_primary	local	Reverse	FALSE	83	368	1	353	TRUE	Deletion	Mutation	local	Reverse	FALSE	83	368	1	353	TRUE	Deletion	81.37	350	Reverse	FALSE	1	360	TRUE	Deletion	primary_alignment_events	TRUE	FALSE	local	Reverse		FALSE	98.65	285	206	353	FALSE			12	12	12	12	1				0	[DEL Ref:194-205;Size:12]	400	428	428	forward	PID<90	Review	FALSE	FALSE				TRUE	A2	allele_specific_filename	Deletion	12		Deletion|[DEL Ref:194-205;Size:12]	ABA-ttCas.opt|-|N700|9|T2|A2	1	1	15	A331	chr14	T2_A2	Deletion	4	Editiert	unique_match	TRUE	FALSE	12	ABA-ttCas.opt|-|N700|9	Edited	Edited	8	8	deletion_size_discordance
ttCas12a_-_55_8_12_T4.1.fasta	Data S2/FASTA INPUT FILES/ttCas12a_-_55_8_12_T4.1.fasta	parsed	ttCas12a	55	8	N708	12	A1	allele_specific		FALSE	ttCas12a_-	ABA-ttCas	-	T4	chr2	called	Primary local alignment fully covers the calling window.	local_primary	local	Forward	FALSE	94	714	1	400	TRUE	Deletion	Mutation	local	Forward	FALSE	94	714	1	400	TRUE	Deletion	94	714	Forward	FALSE	1	400	TRUE	Deletion	primary_alignment_events	TRUE	FALSE	local	Forward	TRUE	FALSE	94	731	1	400	TRUE	Deletion	[DEL Ref:192-206;Size:15]	15	15	15	15	1				0	[DEL Ref:192-206;Size:15]	400	607	607	forward	OK	OK	FALSE	FALSE				TRUE	A1	allele_specific_filename	Deletion	15		Deletion|[DEL Ref:192-206;Size:15]	ABA-ttCas|-|N708|12|T4|A1	1	1	56	A330	chr2	T4_A1	Deletion	16	Editiert	unique_match	TRUE	FALSE	15	ABA-ttCas|-|N708|12	Edited	Edited	-1	1	deletion_size_discordance
ttCas12a_-_60_8_2_T2.2.fasta	Data S2/FASTA INPUT FILES/ttCas12a_-_60_8_2_T2.2.fasta	parsed	ttCas12a	60	8	N708	2	A2	allele_specific		FALSE	ttCas12a_-	ABA-ttCas	-	T2	chr14	called	Primary local alignment fully covers the calling window.	local_primary	local	Reverse	FALSE	95.45	630	1	352	TRUE	Deletion	Mutation	local	Reverse	FALSE	95.45	630	1	352	TRUE	Deletion	93.99	614	Reverse	FALSE	1	365	TRUE	Deletion	primary_alignment_events	TRUE	FALSE	local	Reverse	TRUE	FALSE	95.45	647	1	352	TRUE	Deletion	[DEL Ref:194-205;Size:12]	12	12	12	12	1				0	[DEL Ref:194-205;Size:12]	400	435	435	forward	OK	OK	FALSE	FALSE				TRUE	A2	allele_specific_filename	Deletion	12		Deletion|[DEL Ref:194-205;Size:12]	ABA-ttCas|-|N708|2|T2|A2	1	1	51	A330	chr14	T2_A2	Deletion	13	Editiert	unique_match	TRUE	FALSE	12	ABA-ttCas|-|N708|2	Edited	Edited	-1	1	deletion_size_discordance
ttCas12a_+_114_5_7_T4.1.fasta	Data S2/FASTA INPUT FILES/ttCas12a_+_114_5_7_T4.1.fasta	parsed	ttCas12a	114	5	N705	7	A1	allele_specific		FALSE	ttCas12a_+	ABA-ttCas	+	T4	chr2	called	Primary local alignment fully covers the calling window.	local_primary	local	Forward	FALSE	95.75	742	1	400	TRUE	Deletion	Mutation	local	Forward	FALSE	95.75	742	1	400	TRUE	Deletion	95.75	742	Forward	FALSE	1	400	TRUE	Deletion	primary_alignment_events	TRUE	FALSE	local	Forward	TRUE	FALSE	95.75	752	1	400	TRUE	Deletion	[DEL Ref:197-204;Size:8]	8	8	8	8	1				0	[DEL Ref:197-204;Size:8]	400	634	634	forward	OK	OK	FALSE	FALSE				TRUE	A1	allele_specific_filename	Deletion	8		Deletion|[DEL Ref:197-204;Size:8]	ABA-ttCas|+|N705|7|T4|A1	1	1	37	A330	chr2	T4_A1	Deletion	9	Editiert	unique_match	TRUE	FALSE	8	ABA-ttCas|+|N705|7	Edited	Edited	-1	1	deletion_size_discordance
ttCas12a_+_67_5_1_T3.2.fasta	Data S2/FASTA INPUT FILES/ttCas12a_+_67_5_1_T3.2.fasta	parsed	ttCas12a	67	5	N705	1	A2	allele_specific		FALSE	ttCas12a_+	ABA-ttCas	+	T3	chr4	called	Primary local alignment fully covers the calling window.	local_primary	local	Forward	FALSE	90.45	538	46	400	TRUE	Deletion	Mutation	local	Forward	FALSE	90.45	538	46	400	TRUE	Deletion	86.51	504	Forward	FALSE	9	400	TRUE	Deletion	primary_alignment_events	TRUE	FALSE	local	Forward	TRUE	FALSE	91.64	518	66	400	TRUE	Deletion	[DEL Ref:200-208;Size:9]	9	9	9	9	1				0	[DEL Ref:200-208;Size:9]	400	501	501	reverse	PID<93	Check	FALSE	FALSE				TRUE	A2	allele_specific_filename	Deletion	9		Deletion|[DEL Ref:200-208;Size:9]	ABA-ttCas|+|N705|1|T3|A2	1	1	33	A330	chr4	T3_A2	Deletion	8	Editiert	unique_match	TRUE	FALSE	9	ABA-ttCas|+|N705|1	Edited	Edited	1	1	deletion_size_discordance
ttCas12a.opt_+_28_6_5_T2.2.fasta	Data S2/FASTA INPUT FILES/ttCas12a.opt_+_28_6_5_T2.2.fasta	parsed	ttCas12a.opt	28	6	N706	5	A2	allele_specific		FALSE	ttCas12a.opt_+	ABA-ttCas.opt	+	T2	chr14	called	Primary local alignment fully covers the calling window.	local_primary	local	Reverse	FALSE	96.02	638	1	352	TRUE	Deletion	Mutation	local	Reverse	FALSE	96.02	638	1	352	TRUE	Deletion	94.23	622	Reverse	FALSE	1	361	TRUE	Deletion	primary_alignment_events	TRUE	FALSE	local	Reverse	TRUE	FALSE	96.02	653	1	352	TRUE	Deletion	[DEL Ref:196-205;Size:10]	10	10	10	10	1				0	[DEL Ref:196-205;Size:10]	400	430	430	forward	OK	OK	FALSE	FALSE				TRUE	A2	allele_specific_filename	Deletion	10		Deletion|[DEL Ref:196-205;Size:10]	ABA-ttCas.opt|+|N706|5|T2|A2	1	1	46	A331	chr14	T2_A2	Deletion	9	Editiert	unique_match	TRUE	FALSE	10	ABA-ttCas.opt|+|N706|5	Edited	Edited	1	1	deletion_size_discordance
Cas12a_-_99_554_1_T1.1.fasta	Data S2/FASTA INPUT FILES/Cas12a_-_99_554_1_T1.1.fasta	parsed	Cas12a	99	554	N554	1	A1	allele_specific		FALSE	Cas12a_-	ABA-Cas	-	T1	chr9	called	Primary local alignment fully covers the calling window.	local_primary	local	Reverse	FALSE	85.54	484	1	400	TRUE	Deletion	Mutation	local	Reverse	FALSE	85.54	484	1	400	TRUE	Deletion	85.54	484	Reverse	FALSE	1	400	TRUE	Deletion	primary_alignment_events	TRUE	FALSE	local	Reverse	TRUE	FALSE	93.1	394	169	400	TRUE	Deletion	[DEL Ref:192-199;Size:8]	8	8	8	8	1				0	[DEL Ref:192-199;Size:8]	400	643	643	reverse	PID<90	Review	FALSE	FALSE				TRUE	A1	allele_specific_filename	Deletion	8		Deletion|[DEL Ref:192-199;Size:8]	ABA-Cas|-|N554|1|T1|A1	1	1	7	A287	chr9	T1_A1	WT	0	WT	unique_match	FALSE		8	ABA-Cas|-|N554|1	WT	Edited			mutation_type_discordance
Cas12a_-_100_554_1_T1.2.fasta	Data S2/FASTA INPUT FILES/Cas12a_-_100_554_1_T1.2.fasta	parsed	Cas12a	100	554	N554	1	A2	allele_specific		FALSE	Cas12a_-	ABA-Cas	-	T1	chr9	called	Primary local alignment fully covers the calling window.	local_primary	local	Reverse	FALSE	96.25	736	1	400	TRUE	Deletion	Mutation	local	Reverse	FALSE	96.25	736	1	400	TRUE	Deletion	96.25	736	Reverse	FALSE	1	400	TRUE	Deletion	primary_alignment_events	TRUE	FALSE	local	Reverse	TRUE	FALSE	96.25	715	1	400	TRUE	Deletion	[DEL Ref:198-198;Size:1]	1	1	1	1	1				0	[DEL Ref:198-198;Size:1]	400	652	652	reverse	OK	OK	FALSE	FALSE				TRUE	A2	allele_specific_filename	Deletion	1		Deletion|[DEL Ref:198-198;Size:1]	ABA-Cas|-|N554|1|T1|A2	1	1	7	A287	chr9	T1_A2	WT	0	WT	unique_match	FALSE		1	ABA-Cas|-|N554|1	WT	Edited			mutation_type_discordance
Cas12a_+_89_14_3_T4.2.fasta	Data S2/FASTA INPUT FILES/Cas12a_+_89_14_3_T4.2.fasta	parsed	Cas12a	89	14	N714	3	A2	allele_specific		FALSE	Cas12a_+	ABA-Cas	+	T4	chr2	called	Primary local alignment fully covers the calling window.	local_primary	local	Forward	FALSE	96.25	748	1	400	TRUE	Deletion	Mutation	local	Forward	FALSE	96.25	748	1	400	TRUE	Deletion	96.25	748	Forward	FALSE	1	400	TRUE	Deletion	primary_alignment_events	TRUE	FALSE	local	Forward	TRUE	FALSE	96.5	755	1	400	TRUE	Deletion	[DEL Ref:197-199;Size:3] [DEL Ref:202-203;Size:2]	5	5	5	5	1				0	[DEL Ref:198-202;Size:5]	400	1163	1163	forward	OK	OK	FALSE	FALSE				TRUE	A2	allele_specific_filename	Deletion	5		Deletion|[DEL Ref:198-202;Size:5]	ABA-Cas|+|N714|3|T4|A2	1	1	59	A287	chr2	T4_A2	InDel		Editiert	unique_match	FALSE		5	ABA-Cas|+|N714|3	Edited	Edited			mutation_type_discordance
ttCas12a_-_45_17_5_T4.2.fasta	Data S2/FASTA INPUT FILES/ttCas12a_-_45_17_5_T4.2.fasta	parsed	ttCas12a	45	17	N717	5	A2	allele_specific		FALSE	ttCas12a_-	ABA-ttCas	-	T4	chr2	called	Primary local alignment fully covers the calling window.	local_primary	local	Forward	FALSE	94.44	702	1	396	TRUE	Deletion	Mutation	local	Forward	FALSE	94.44	702	1	396	TRUE	Deletion	93.75	692	Forward	FALSE	1	400	TRUE	Deletion	primary_alignment_events	TRUE	FALSE	local	Forward	TRUE	FALSE	95.53	699	1	380	TRUE	Deletion	[DEL Ref:196-196;Size:1] [DEL Ref:198-203;Size:6]	7	7	7	7	1				0	[DEL Ref:197-203;Size:7]	400	634	634	forward	OK	OK	FALSE	FALSE				TRUE	A2	allele_specific_filename	Deletion	7		Deletion|[DEL Ref:197-203;Size:7]	ABA-ttCas|-|N717|5|T4|A2	1	1	91	A330	chr2	T4_A2	InDel		Editiert	unique_match	FALSE		7	ABA-ttCas|-|N717|5	Edited	Edited			mutation_type_discordance
ttCas12a_-_61_17_9_T4.2.fasta	Data S2/FASTA INPUT FILES/ttCas12a_-_61_17_9_T4.2.fasta	parsed	ttCas12a	61	17	N717	9	A2	allele_specific		FALSE	ttCas12a_-	ABA-ttCas	-	T4	chr2	called	Primary local alignment fully covers the calling window.	local_primary	local	Forward	FALSE	95.5	736	1	400	TRUE	Deletion	Mutation	local	Forward	FALSE	95.5	736	1	400	TRUE	Deletion	95.5	736	Forward	FALSE	1	400	TRUE	Deletion	primary_alignment_events	TRUE	FALSE	local	Forward	TRUE	FALSE	95.75	746	1	400	TRUE	Deletion	[DEL Ref:196-196;Size:1] [DEL Ref:198-204;Size:7]	8	8	8	8	1				0	[DEL Ref:197-204;Size:8]	400	606	606	forward	OK	OK	FALSE	FALSE				TRUE	A2	allele_specific_filename	Deletion	8		Deletion|[DEL Ref:197-204;Size:8]	ABA-ttCas|-|N717|9|T4|A2	1	1	94	A330	chr2	T4_A2	InDel		Editiert	unique_match	FALSE		8	ABA-ttCas|-|N717|9	Edited	Edited			mutation_type_discordance
ttCas12a_+_82_5_13_T4.2.fasta	Data S2/FASTA INPUT FILES/ttCas12a_+_82_5_13_T4.2.fasta	parsed	ttCas12a	82	5	N705	13	A2	allele_specific		FALSE	ttCas12a_+	ABA-ttCas	+	T4	chr2	called	Primary local alignment fully covers the calling window.	local_primary	local	Forward	FALSE	93.48	706	1	400	TRUE	Insertion	Mutation	local	Forward	FALSE	93.48	706	1	400	TRUE	Insertion	93.48	706	Forward	FALSE	1	400	TRUE	Insertion	primary_alignment_events	TRUE	FALSE	local	Forward	TRUE	FALSE	93.25	716	1	400	TRUE	Insertion	[INS after Ref:192;Size:7] [INS after Ref:205;Size:8]	8				0	8	11	8	2	[INS after Ref:192;Size:3] [INS after Ref:205;Size:8]	400	1144	1144	forward	multiple_insertion_blocks	Check	FALSE	FALSE				TRUE	A2	allele_specific_filename	Insertion		8	Insertion|[INS after Ref:192;Size:3] [INS after Ref:205;Size:8]	ABA-ttCas|+|N705|13|T4|A2	1	1	41	A330	chr2	T4_A2	InDel		Editiert	unique_match	FALSE			ABA-ttCas|+|N705|13	Edited	Edited			mutation_type_discordance
ttCas12a_+_115_5_7_T4.2.fasta	Data S2/FASTA INPUT FILES/ttCas12a_+_115_5_7_T4.2.fasta	parsed	ttCas12a	115	5	N705	7	A2	allele_specific		FALSE	ttCas12a_+	ABA-ttCas	+	T4	chr2	called	Primary local alignment fully covers the calling window.	local_primary	local	Forward	FALSE	93	698	1	400	TRUE	Deletion	Mutation	local	Forward	FALSE	93	698	1	400	TRUE	Deletion	93	698	Forward	FALSE	1	400	TRUE	Deletion	primary_alignment_events	TRUE	FALSE	local	Forward	TRUE	FALSE	93	719	1	400	TRUE	Deletion	[DEL Ref:189-207;Size:19]	19	19	19	19	1				0	[DEL Ref:189-207;Size:19]	400	621	621	forward	OK	OK	FALSE	FALSE				TRUE	A2	allele_specific_filename	Deletion	19		Deletion|[DEL Ref:189-207;Size:19]	ABA-ttCas|+|N705|7|T4|A2	1	1	37	A330	chr2	T4_A2	InDel		Editiert	unique_match	FALSE		19	ABA-ttCas|+|N705|7	Edited	Edited			mutation_type_discordance
ttCas12a_+_92_5_3_T1.2.fasta	Data S2/FASTA INPUT FILES/ttCas12a_+_92_5_3_T1.2.fasta	parsed	ttCas12a	92	5	N705	3	A2	allele_specific		FALSE	ttCas12a_+	ABA-ttCas	+	T1	chr9	called	Primary local alignment fully covers the calling window.	local_primary	local	Reverse	FALSE	94.22	702	1	398	TRUE	Deletion	Mutation	local	Reverse	FALSE	94.22	702	1	398	TRUE	Deletion	93.75	694	Reverse	FALSE	1	400	TRUE	Deletion	primary_alignment_events	TRUE	FALSE	local	Reverse	TRUE	FALSE	94.47	714	1	398	TRUE	Deletion	[DEL Ref:199-208;Size:10]	11	11	11	11	1				0	[DEL Ref:201-211;Size:11]	400	643	643	reverse	OK	OK	FALSE	FALSE				TRUE	A2	allele_specific_filename	Deletion	11		Deletion|[DEL Ref:201-211;Size:11]	ABA-ttCas|+|N705|3|T1|A2	1	1	34	A330	chr9	T1_A2	InDel		Editiert	unique_match	FALSE		11	ABA-ttCas|+|N705|3	Edited	Edited			mutation_type_discordance
ttCas12a.opt_-_65_0_9_T4.1.fasta	Data S2/FASTA INPUT FILES/ttCas12a.opt_-_65_0_9_T4.1.fasta	parsed	ttCas12a.opt	65	0	N700	9	A1	allele_specific		FALSE	ttCas12a.opt_-	ABA-ttCas.opt	-	T4	chr2	called	Primary local alignment fully covers the calling window. Event structure was promoted to mixed InDel by the V2 edit-sensitive local rescue alignment; primary alignment method, orientation and PID remain the inferential alignment record.	local_primary	local	Forward	FALSE	91	620	1	400	TRUE	InDel	Mutation	local	Forward	FALSE	91	620	1	400	TRUE	Deletion	91	620	Forward	FALSE	1	400	TRUE	Deletion	edit_sensitive_indel_rescue	TRUE	TRUE	local	Forward	TRUE	FALSE	88.97	543	1	400	TRUE	InDel	[DEL Ref:204-211;Size:8] [INS after Ref:196;Size:1] [INS after Ref:197;Size:1]	8	8	8	8	1	1	2	1	2	[DEL Ref:204-211;Size:8] [INS after Ref:196;Size:1] [INS after Ref:197;Size:1]	400	602	602	forward	PID<93;multiple_insertion_blocks;deletion_plus_insertion;mixed_indel_rescued_by_edit_sensitive_alignment	Check	FALSE	FALSE				TRUE	A1	allele_specific_filename	InDel	8	1	InDel|[DEL Ref:204-211;Size:8] [INS after Ref:196;Size:1] [INS after Ref:197;Size:1]	ABA-ttCas.opt|-|N700|9|T4|A1	1	1	15	A331	chr2	T4_A1	Deletion	4	Editiert	unique_match	FALSE		8	ABA-ttCas.opt|-|N700|9	Edited	Edited			mutation_type_discordance
ttCas12a.opt_-_105_3_19_T4.2.fasta	Data S2/FASTA INPUT FILES/ttCas12a.opt_-_105_3_19_T4.2.fasta	parsed	ttCas12a.opt	105	3	N703	19	A2	allele_specific		FALSE	ttCas12a.opt_-	ABA-ttCas.opt	-	T4	chr2	called	Primary local alignment fully covers the calling window.	local_primary	local	Forward	FALSE	95.75	740	1	400	TRUE	Deletion	Mutation	local	Forward	FALSE	95.75	740	1	400	TRUE	Deletion	95.75	740	Forward	FALSE	1	400	TRUE	Deletion	primary_alignment_events	TRUE	FALSE	local	Forward	TRUE	FALSE	96	749	1	400	TRUE	Deletion	[DEL Ref:196-196;Size:1] [DEL Ref:198-203;Size:6]	7	7	7	7	1				0	[DEL Ref:197-203;Size:7]	400	803	803	forward	OK	OK	FALSE	FALSE				TRUE	A2	allele_specific_filename	Deletion	7		Deletion|[DEL Ref:197-203;Size:7]	ABA-ttCas.opt|-|N703|19|T4|A2	1	1	32	A331	chr2	T4_A2	InDel		Editiert	unique_match	FALSE		7	ABA-ttCas.opt|-|N703|19	Edited	Edited			mutation_type_discordance
ttCas12a.opt_-_86_3_11_T2.2.fasta	Data S2/FASTA INPUT FILES/ttCas12a.opt_-_86_3_11_T2.2.fasta	parsed	ttCas12a.opt	86	3	N703	11	A2	allele_specific		FALSE	ttCas12a.opt_-	ABA-ttCas.opt	-	T2	chr14	called	Primary local alignment fully covers the calling window.	local_primary	local	Reverse	FALSE	89.74	546	1	351	TRUE	Deletion	Mutation	local	Reverse	FALSE	89.74	546	1	351	TRUE	Deletion	87.57	532	Reverse	FALSE	1	370	TRUE	Deletion	primary_alignment_events	TRUE	FALSE	local	Reverse	TRUE	FALSE	90.03	582	1	351	TRUE	Deletion	[DEL Ref:197-200;Size:4] [DEL Ref:202-228;Size:27]	31	31	31	31	1				0	[DEL Ref:199-229;Size:31]	400	412	412	forward	PID<90	Review	FALSE	FALSE				TRUE	A2	allele_specific_filename	Deletion	31		Deletion|[DEL Ref:199-229;Size:31]	ABA-ttCas.opt|-|N703|11|T2|A2	1	1	30	A331	chr14	T2_A2	InDel		Editiert	unique_match	FALSE		31	ABA-ttCas.opt|-|N703|11	Edited	Edited			mutation_type_discordance
ttCas12a.opt_-_51_0_6_T3.2.fasta	Data S2/FASTA INPUT FILES/ttCas12a.opt_-_51_0_6_T3.2.fasta	parsed	ttCas12a.opt	51	0	N700	6	A2	allele_specific		FALSE	ttCas12a.opt_-	ABA-ttCas.opt	-	T3	chr4	called	Primary local alignment fully covers the calling window.	local_primary	local	Forward	FALSE	82.34	358	50	400	TRUE	Deletion	Mutation	local	Forward	FALSE	82.34	358	50	400	TRUE	Deletion	79.79	326	Forward	FALSE	15	400	TRUE	Deletion	primary_alignment_events	TRUE	FALSE	local	Forward	TRUE	FALSE	81.56	269	50	400	TRUE	Deletion	[DEL Ref:200-203;Size:4]	4	4	4	4	1				0	[DEL Ref:200-203;Size:4]	400	707	707	reverse	PID<90	Review	FALSE	FALSE				TRUE	A2	allele_specific_filename	Deletion	4		Deletion|[DEL Ref:200-203;Size:4]	ABA-ttCas.opt|-|N700|6|T3|A2	1	1	13	A331	chr4	T3_A2	InDel		Editiert	unique_match	FALSE		4	ABA-ttCas.opt|-|N700|6	Edited	Edited			mutation_type_discordance
ttCas12a.opt_-_90_3_12_T1.1.fasta	Data S2/FASTA INPUT FILES/ttCas12a.opt_-_90_3_12_T1.1.fasta	parsed	ttCas12a.opt	90	3	N703	12	A1	allele_specific		FALSE	ttCas12a.opt_-	ABA-ttCas.opt	-	T1	chr9	called	Primary local alignment fully covers the calling window.	local_primary	local	Reverse	FALSE	87.03	590	1	400	TRUE	Deletion	Mutation	local	Reverse	FALSE	87.03	590	1	400	TRUE	Deletion	87.03	590	Reverse	FALSE	1	400	TRUE	Deletion	primary_alignment_events	TRUE	FALSE	local	Reverse	TRUE	FALSE	87.28	638	1	400	TRUE	Deletion	[DEL Ref:169-207;Size:39]	43	43	43	43	1				0	[DEL Ref:162-204;Size:43]	400	662	662	reverse	PID<90	Review	FALSE	FALSE				TRUE	A1	allele_specific_filename	Deletion	43		Deletion|[DEL Ref:162-204;Size:43]	ABA-ttCas.opt|-|N703|12|T1|A1	1	1	31	A331	chr9	T1_A1	InDel		Editiert	unique_match	FALSE		43	ABA-ttCas.opt|-|N703|12	Edited	Edited			mutation_type_discordance
ttCas12a.opt_-_91_3_12_T1.2.fasta	Data S2/FASTA INPUT FILES/ttCas12a.opt_-_91_3_12_T1.2.fasta	parsed	ttCas12a.opt	91	3	N703	12	A2	allele_specific		FALSE	ttCas12a.opt_-	ABA-ttCas.opt	-	T1	chr9	called	Primary local alignment fully covers the calling window.	local_primary	local	Reverse	FALSE	86.53	578	1	400	TRUE	Deletion	Mutation	local	Reverse	FALSE	86.53	578	1	400	TRUE	Deletion	86.53	578	Reverse	FALSE	1	400	TRUE	Deletion	primary_alignment_events	TRUE	FALSE	local	Reverse	TRUE	FALSE	86.78	618	1	400	TRUE	Deletion	[DEL Ref:169-207;Size:39]	43	43	43	43	1				0	[DEL Ref:162-204;Size:43]	400	653	653	reverse	PID<90	Review	FALSE	FALSE				TRUE	A2	allele_specific_filename	Deletion	43		Deletion|[DEL Ref:162-204;Size:43]	ABA-ttCas.opt|-|N703|12|T1|A2	1	1	31	A331	chr9	T1_A2	InDel		Editiert	unique_match	FALSE		43	ABA-ttCas.opt|-|N703|12	Edited	Edited			mutation_type_discordance
ttCas12a.opt_+_8_6_2_T4.2.fasta	Data S2/FASTA INPUT FILES/ttCas12a.opt_+_8_6_2_T4.2.fasta	parsed	ttCas12a.opt	8	6	N706	2	A2	allele_specific		FALSE	ttCas12a.opt_+	ABA-ttCas.opt	+	T4	chr2	called	Primary local alignment fully covers the calling window.	local_primary	local	Forward	FALSE	95.5	736	1	400	TRUE	Deletion	Mutation	local	Forward	FALSE	95.5	736	1	400	TRUE	Deletion	95.5	736	Forward	FALSE	1	400	TRUE	Deletion	primary_alignment_events	TRUE	FALSE	local	Forward	TRUE	FALSE	95.75	746	1	400	TRUE	Deletion	[DEL Ref:196-199;Size:4] [DEL Ref:201-204;Size:4]	8	8	8	8	1				0	[DEL Ref:197-204;Size:8]	400	1239	1239	forward	OK	OK	FALSE	FALSE				TRUE	A2	allele_specific_filename	Deletion	8		Deletion|[DEL Ref:197-204;Size:8]	ABA-ttCas.opt|+|N706|2|T4|A2	1	1	43	A331	chr2	T4_A2	InDel		Editiert	unique_match	FALSE		8	ABA-ttCas.opt|+|N706|2	Edited	Edited			mutation_type_discordance
ttCas12a.opt_+_47_6_8_T4.1.fasta	Data S2/FASTA INPUT FILES/ttCas12a.opt_+_47_6_8_T4.1.fasta	parsed	ttCas12a.opt	47	6	N706	8	A1	allele_specific		FALSE	ttCas12a.opt_+	ABA-ttCas.opt	+	T4	chr2	called	Primary local alignment fully covers the calling window.	local_primary	local	Forward	FALSE	94	712	1	400	TRUE	Deletion	Mutation	local	Forward	FALSE	94	712	1	400	TRUE	Deletion	94	712	Forward	FALSE	1	400	TRUE	Deletion	primary_alignment_events	TRUE	FALSE	local	Forward	TRUE	FALSE	94.25	728	1	400	TRUE	Deletion	[DEL Ref:189-193;Size:5] [DEL Ref:195-203;Size:9]	14	14	14	14	1				0	[DEL Ref:195-208;Size:14]	400	620	620	forward	OK	OK	FALSE	FALSE				TRUE	A1	allele_specific_filename	Deletion	14		Deletion|[DEL Ref:195-208;Size:14]	ABA-ttCas.opt|+|N706|8|T4|A1	1	1	48	A331	chr2	T4_A1	InDel		Editiert	unique_match	FALSE		14	ABA-ttCas.opt|+|N706|8	Edited	Edited			mutation_type_discordance
ttCas12a.opt_+_13_6_3_T3.1.fasta	Data S2/FASTA INPUT FILES/ttCas12a.opt_+_13_6_3_T3.1.fasta	parsed	ttCas12a.opt	13	6	N706	3	A1	allele_specific		FALSE	ttCas12a.opt_+	ABA-ttCas.opt	+	T3	chr4	called	Primary local alignment fully covers the calling window.	local_primary	local	Forward	FALSE	95.99	684	28	400	TRUE	Deletion	Mutation	local	Forward	FALSE	95.99	684	28	400	TRUE	Deletion	94.56	662	Forward	FALSE	18	400	TRUE	Deletion	primary_alignment_events	TRUE	FALSE	local	Forward	TRUE	FALSE	96.26	695	28	400	TRUE	Deletion	[DEL Ref:196-199;Size:4] [DEL Ref:201-202;Size:2]	6	6	6	6	1				0	[DEL Ref:197-202;Size:6]	400	567	567	reverse	OK	OK	FALSE	FALSE				TRUE	A1	allele_specific_filename	Deletion	6		Deletion|[DEL Ref:197-202;Size:6]	ABA-ttCas.opt|+|N706|3|T3|A1	1	1	44	A331	chr4	T3_A1	InDel		Editiert	unique_match	FALSE		6	ABA-ttCas.opt|+|N706|3	Edited	Edited			mutation_type_discordance

### Sheet: Unique_matched_calls
Sample	Relative_path	File_parse_status	Cas_from_filename	Running_Number	Transformation_Code	Transformation	NO	Allele_From_Filename	Allele_Mode	Clone_Variant_Suffix	Explicit_Clone_Suffix	Treatment	Construct_Label	Heat	Target	Chr	Call_Status	Call_Reason	Final_Call_Method	Final_Alignment_Type	Final_Orientation	Final_Orientation_Score_Tie	Final_PID	Final_Score	Final_Reference_Start	Final_Reference_End	Final_Covers_Calling_Window	Mutation_Type	Status	Primary_Alignment_Type	Primary_Orientation	Primary_Orientation_Score_Tie	Primary_PID	Primary_Score	Primary_Reference_Start	Primary_Reference_End	Primary_Covers_Calling_Window	Local_Mutation_Type_QC	Overlap_PID_QC	Overlap_Score_QC	Overlap_Orientation_QC	Overlap_Orientation_Score_Tie_QC	Overlap_Reference_Start_QC	Overlap_Reference_End_QC	Overlap_Covers_Calling_Window_QC	Overlap_Mutation_Type_QC	Event_Resolution_Method	InDel_Rescue_Eligible	InDel_Rescue_Applied	Rescue_Alignment_Type_QC	Rescue_Orientation_QC	Rescue_Orientation_Concordant_QC	Rescue_Orientation_Score_Tie_QC	Rescue_PID_QC	Rescue_Score_QC	Rescue_Reference_Start_QC	Rescue_Reference_End_QC	Rescue_Covers_Calling_Window_QC	Rescue_Mutation_Type_QC	Rescue_Gap_Location_QC	Event_Size_bp	Deletion_Size_bp	Total_Deletion_Size_bp	Max_Deletion_Block_bp	N_Deletion_Blocks	Insertion_Size_bp	Total_Insertion_Size_bp	Max_Insertion_Block_bp	N_Insertion_Blocks	Gap_Location	Reference_Length	Query_Length_Raw	Query_Length_Clean	Expected_Read_Strand	QC_Flags	Review_Status	Clone_Family_Has_Explicit_Suffix	Is_Chimeric_Clone	Clone_Variant_Index	Clone_Variant_Source	Clone_Family_ID	Primary_Analysis_Eligible	Allele	Allele_Assignment_Status	Mutation_Type_Auto	Deletion_Size_Auto	Insertion_Size_Auto	Automated_Call_Signature	Match_Key	N_auto_rows_for_key	N_manual_rows_for_key	Manual_Row	Stamm	Chr_Manual	Source	Mutation_Type_Manual	Deletion_Size_Manual	Manual_Allele_Call	Match_Status	Mutation_Type_Match	Deletion_Size_Match	Deletion_Size_Auto_Max_Block	Validation_Cluster	Manual_Edited_Status	Auto_Edited_Status	Signed_bp_difference	Absolute_bp_difference
Cas12a_-_69_553_1_T4.fasta	Data S2/FASTA INPUT FILES/Cas12a_-_69_553_1_T4.fasta	parsed	Cas12a	69	553	N553	1	both	target_only_both_alleles		FALSE	Cas12a_-	ABA-Cas	-	T4	chr2	called	Primary local alignment fully covers the calling window.	local_primary	local	Forward	FALSE	97.75	782	1	400	TRUE	WT	WT	local	Forward	FALSE	97.75	782	1	400	TRUE	WT	97.75	782	Forward	FALSE	1	400	TRUE	WT	primary_alignment_events	TRUE	FALSE	local	Forward	TRUE	FALSE	97.75	782	1	400	TRUE	WT		0				0				0		400	618	618	forward	OK	OK	FALSE	FALSE				TRUE	A1	target_only_WT_expanded_to_A1_A2	WT			WT	ABA-Cas|-|N553|1|T4|A1	1	1	1	A287	chr2	T4_A1	WT	0	WT	unique_match	TRUE			ABA-Cas|-|N553|1	WT	WT
Cas12a_-_69_553_1_T4.fasta	Data S2/FASTA INPUT FILES/Cas12a_-_69_553_1_T4.fasta	parsed	Cas12a	69	553	N553	1	both	target_only_both_alleles		FALSE	Cas12a_-	ABA-Cas	-	T4	chr2	called	Primary local alignment fully covers the calling window.	local_primary	local	Forward	FALSE	97.75	782	1	400	TRUE	WT	WT	local	Forward	FALSE	97.75	782	1	400	TRUE	WT	97.75	782	Forward	FALSE	1	400	TRUE	WT	primary_alignment_events	TRUE	FALSE	local	Forward	TRUE	FALSE	97.75	782	1	400	TRUE	WT		0				0				0		400	618	618	forward	OK	OK	FALSE	FALSE				TRUE	A2	target_only_WT_expanded_to_A1_A2	WT			WT	ABA-Cas|-|N553|1|T4|A2	1	1	1	A287	chr2	T4_A2	WT	0	WT	unique_match	TRUE			ABA-Cas|-|N553|1	WT	WT
Cas12a_-_73_553_2_T4.fasta	Data S2/FASTA INPUT FILES/Cas12a_-_73_553_2_T4.fasta	parsed	Cas12a	73	553	N553	2	both	target_only_both_alleles		FALSE	Cas12a_-	ABA-Cas	-	T4	chr2	called	Primary local alignment fully covers the calling window.	local_primary	local	Forward	FALSE	97.75	782	1	400	TRUE	WT	WT	local	Forward	FALSE	97.75	782	1	400	TRUE	WT	97.75	782	Forward	FALSE	1	400	TRUE	WT	primary_alignment_events	TRUE	FALSE	local	Forward	TRUE	FALSE	97.75	782	1	400	TRUE	WT		0				0				0		400	618	618	forward	OK	OK	FALSE	FALSE				TRUE	A1	target_only_WT_expanded_to_A1_A2	WT			WT	ABA-Cas|-|N553|2|T4|A1	1	1	2	A287	chr2	T4_A1	WT	0	WT	unique_match	TRUE			ABA-Cas|-|N553|2	WT	WT
Cas12a_-_73_553_2_T4.fasta	Data S2/FASTA INPUT FILES/Cas12a_-_73_553_2_T4.fasta	parsed	Cas12a	73	553	N553	2	both	target_only_both_alleles		FALSE	Cas12a_-	ABA-Cas	-	T4	chr2	called	Primary local alignment fully covers the calling window.	local_primary	local	Forward	FALSE	97.75	782	1	400	TRUE	WT	WT	local	Forward	FALSE	97.75	782	1	400	TRUE	WT	97.75	782	Forward	FALSE	1	400	TRUE	WT	primary_alignment_events	TRUE	FALSE	local	Forward	TRUE	FALSE	97.75	782	1	400	TRUE	WT		0				0				0		400	618	618	forward	OK	OK	FALSE	FALSE				TRUE	A2	target_only_WT_expanded_to_A1_A2	WT			WT	ABA-Cas|-|N553|2|T4|A2	1	1	2	A287	chr2	T4_A2	WT	0	WT	unique_match	TRUE			ABA-Cas|-|N553|2	WT	WT
Cas12a_-_77_553_3_T4.fasta	Data S2/FASTA INPUT FILES/Cas12a_-_77_553_3_T4.fasta	parsed	Cas12a	77	553	N553	3	both	target_only_both_alleles		FALSE	Cas12a_-	ABA-Cas	-	T4	chr2	called	Primary local alignment fully covers the calling window.	local_primary	local	Forward	FALSE	97.75	782	1	400	TRUE	WT	WT	local	Forward	FALSE	97.75	782	1	400	TRUE	WT	97.75	782	Forward	FALSE	1	400	TRUE	WT	primary_alignment_events	TRUE	FALSE	local	Forward	TRUE	FALSE	97.75	782	1	400	TRUE	WT		0				0				0		400	612	612	forward	OK	OK	FALSE	FALSE				TRUE	A1	target_only_WT_expanded_to_A1_A2	WT			WT	ABA-Cas|-|N553|3|T4|A1	1	1	3	A287	chr2	T4_A1	WT	0	WT	unique_match	TRUE			ABA-Cas|-|N553|3	WT	WT
Cas12a_-_77_553_3_T4.fasta	Data S2/FASTA INPUT FILES/Cas12a_-_77_553_3_T4.fasta	parsed	Cas12a	77	553	N553	3	both	target_only_both_alleles		FALSE	Cas12a_-	ABA-Cas	-	T4	chr2	called	Primary local alignment fully covers the calling window.	local_primary	local	Forward	FALSE	97.75	782	1	400	TRUE	WT	WT	local	Forward	FALSE	97.75	782	1	400	TRUE	WT	97.75	782	Forward	FALSE	1	400	TRUE	WT	primary_alignment_events	TRUE	FALSE	local	Forward	TRUE	FALSE	97.75	782	1	400	TRUE	WT		0				0				0		400	612	612	forward	OK	OK	FALSE	FALSE				TRUE	A2	target_only_WT_expanded_to_A1_A2	WT			WT	ABA-Cas|-|N553|3|T4|A2	1	1	3	A287	chr2	T4_A2	WT	0	WT	unique_match	TRUE			ABA-Cas|-|N553|3	WT	WT
Cas12a_-_81_553_4_T4.fasta	Data S2/FASTA INPUT FILES/Cas12a_-_81_553_4_T4.fasta	parsed	Cas12a	81	553	N553	4	both	target_only_both_alleles		FALSE	Cas12a_-	ABA-Cas	-	T4	chr2	called	Primary local alignment fully covers the calling window.	local_primary	local	Forward	FALSE	97.75	782	1	400	TRUE	WT	WT	local	Forward	FALSE	97.75	782	1	400	TRUE	WT	97.75	782	Forward	FALSE	1	400	TRUE	WT	primary_alignment_events	TRUE	FALSE	local	Forward	TRUE	FALSE	97.75	782	1	400	TRUE	WT		0				0				0		400	614	614	forward	OK	OK	FALSE	FALSE				TRUE	A1	target_only_WT_expanded_to_A1_A2	WT			WT	ABA-Cas|-|N553|4|T4|A1	1	1	4	A287	chr2	T4_A1	WT	0	WT	unique_match	TRUE			ABA-Cas|-|N553|4	WT	WT
Cas12a_-_81_553_4_T4.fasta	Data S2/FASTA INPUT FILES/Cas12a_-_81_553_4_T4.fasta	parsed	Cas12a	81	553	N553	4	both	target_only_both_alleles		FALSE	Cas12a_-	ABA-Cas	-	T4	chr2	called	Primary local alignment fully covers the calling window.	local_primary	local	Forward	FALSE	97.75	782	1	400	TRUE	WT	WT	local	Forward	FALSE	97.75	782	1	400	TRUE	WT	97.75	782	Forward	FALSE	1	400	TRUE	WT	primary_alignment_events	TRUE	FALSE	local	Forward	TRUE	FALSE	97.75	782	1	400	TRUE	WT		0				0				0		400	614	614	forward	OK	OK	FALSE	FALSE				TRUE	A2	target_only_WT_expanded_to_A1_A2	WT			WT	ABA-Cas|-|N553|4|T4|A2	1	1	4	A287	chr2	T4_A2	WT	0	WT	unique_match	TRUE			ABA-Cas|-|N553|4	WT	WT
Cas12a_-_89_553_5_T4.fasta	Data S2/FASTA INPUT FILES/Cas12a_-_89_553_5_T4.fasta	parsed	Cas12a	89	553	N553	5	both	target_only_both_alleles		FALSE	Cas12a_-	ABA-Cas	-	T4	chr2	called	Primary local alignment fully covers the calling window.	local_primary	local	Forward	FALSE	97.75	782	1	400	TRUE	WT	WT	local	Forward	FALSE	97.75	782	1	400	TRUE	WT	97.75	782	Forward	FALSE	1	400	TRUE	WT	primary_alignment_events	TRUE	FALSE	local	Forward	TRUE	FALSE	97.75	782	1	400	TRUE	WT		0				0				0		400	615	615	forward	OK	OK	FALSE	FALSE				TRUE	A1	target_only_WT_expanded_to_A1_A2	WT			WT	ABA-Cas|-|N553|5|T4|A1	1	1	5	A287	chr2	T4_A1	WT	0	WT	unique_match	TRUE			ABA-Cas|-|N553|5	WT	WT
Cas12a_-_89_553_5_T4.fasta	Data S2/FASTA INPUT FILES/Cas12a_-_89_553_5_T4.fasta	parsed	Cas12a	89	553	N553	5	both	target_only_both_alleles		FALSE	Cas12a_-	ABA-Cas	-	T4	chr2	called	Primary local alignment fully covers the calling window.	local_primary	local	Forward	FALSE	97.75	782	1	400	TRUE	WT	WT	local	Forward	FALSE	97.75	782	1	400	TRUE	WT	97.75	782	Forward	FALSE	1	400	TRUE	WT	primary_alignment_events	TRUE	FALSE	local	Forward	TRUE	FALSE	97.75	782	1	400	TRUE	WT		0				0				0		400	615	615	forward	OK	OK	FALSE	FALSE				TRUE	A2	target_only_WT_expanded_to_A1_A2	WT			WT	ABA-Cas|-|N553|5|T4|A2	1	1	5	A287	chr2	T4_A2	WT	0	WT	unique_match	TRUE			ABA-Cas|-|N553|5	WT	WT
Cas12a_-_95_553_6_T4.1.fasta	Data S2/FASTA INPUT FILES/Cas12a_-_95_553_6_T4.1.fasta	parsed	Cas12a	95	553	N553	6	A1	allele_specific		FALSE	Cas12a_-	ABA-Cas	-	T4	chr2	called	Primary local alignment fully covers the calling window.	local_primary	local	Forward	FALSE	97.75	782	1	400	TRUE	WT	WT	local	Forward	FALSE	97.75	782	1	400	TRUE	WT	97.75	782	Forward	FALSE	1	400	TRUE	WT	primary_alignment_events	TRUE	FALSE	local	Forward	TRUE	FALSE	97.75	782	1	400	TRUE	WT		0				0				0		400	625	625	forward	OK	OK	FALSE	FALSE				TRUE	A1	allele_specific_filename	WT			WT	ABA-Cas|-|N553|6|T4|A1	1	1	6	A287	chr2	T4_A1	WT	0	WT	unique_match	TRUE			ABA-Cas|-|N553|6	WT	WT
Cas12a_-_96_553_6_T4.2.fasta	Data S2/FASTA INPUT FILES/Cas12a_-_96_553_6_T4.2.fasta	parsed	Cas12a	96	553	N553	6	A2	allele_specific		FALSE	Cas12a_-	ABA-Cas	-	T4	chr2	called	Primary local alignment fully covers the calling window.	local_primary	local	Forward	FALSE	96.5	752	1	400	TRUE	Deletion	Mutation	local	Forward	FALSE	96.5	752	1	400	TRUE	Deletion	96.5	752	Forward	FALSE	1	400	TRUE	Deletion	primary_alignment_events	TRUE	FALSE	local	Forward	TRUE	FALSE	96.5	754	1	400	TRUE	Deletion	[DEL Ref:199-202;Size:4]	4	4	4	4	1				0	[DEL Ref:199-202;Size:4]	400	626	626	forward	OK	OK	FALSE	FALSE				TRUE	A2	allele_specific_filename	Deletion	4		Deletion|[DEL Ref:199-202;Size:4]	ABA-Cas|-|N553|6|T4|A2	1	1	6	A287	chr2	T4_A2	Deletion	4	Editiert	unique_match	TRUE	TRUE	4	ABA-Cas|-|N553|6	Edited	Edited	0	0
Cas12a_-_105_554_1_T4.1.fasta	Data S2/FASTA INPUT FILES/Cas12a_-_105_554_1_T4.1.fasta	parsed	Cas12a	105	554	N554	1	A1	allele_specific		FALSE	Cas12a_-	ABA-Cas	-	T4	chr2	called	Primary local alignment fully covers the calling window.	local_primary	local	Forward	FALSE	93	698	1	400	TRUE	Deletion	Mutation	local	Forward	FALSE	93	698	1	400	TRUE	Deletion	93	698	Forward	FALSE	1	400	TRUE	Deletion	primary_alignment_events	TRUE	FALSE	local	Forward	TRUE	FALSE	93	719	1	400	TRUE	Deletion	[DEL Ref:189-207;Size:19]	19	19	19	19	1				0	[DEL Ref:189-207;Size:19]	400	623	623	forward	OK	OK	FALSE	FALSE				TRUE	A1	allele_specific_filename	Deletion	19		Deletion|[DEL Ref:189-207;Size:19]	ABA-Cas|-|N554|1|T4|A1	1	1	7	A287	chr2	T4_A1	Deletion	19	Editiert	unique_match	TRUE	TRUE	19	ABA-Cas|-|N554|1	Edited	Edited	0	0
Cas12a_-_106_554_1_T4.2.fasta	Data S2/FASTA INPUT FILES/Cas12a_-_106_554_1_T4.2.fasta	parsed	Cas12a	106	554	N554	1	A2	allele_specific		FALSE	Cas12a_-	ABA-Cas	-	T4	chr2	called	Primary local alignment fully covers the calling window.	local_primary	local	Forward	FALSE	97.75	782	1	400	TRUE	WT	WT	local	Forward	FALSE	97.75	782	1	400	TRUE	WT	97.75	782	Forward	FALSE	1	400	TRUE	WT	primary_alignment_events	TRUE	FALSE	local	Forward	TRUE	FALSE	97.75	782	1	400	TRUE	WT		0				0				0		400	627	627	forward	OK	OK	FALSE	FALSE				TRUE	A2	allele_specific_filename	WT			WT	ABA-Cas|-|N554|1|T4|A2	1	1	7	A287	chr2	T4_A2	WT	0	WT	unique_match	TRUE			ABA-Cas|-|N554|1	WT	WT
Cas12a_-_111_554_2_T4.1.fasta	Data S2/FASTA INPUT FILES/Cas12a_-_111_554_2_T4.1.fasta	parsed	Cas12a	111	554	N554	2	A1	allele_specific		FALSE	Cas12a_-	ABA-Cas	-	T4	chr2	called	Primary local alignment fully covers the calling window.	local_primary	local	Forward	FALSE	97.75	782	1	400	TRUE	WT	WT	local	Forward	FALSE	97.75	782	1	400	TRUE	WT	97.75	782	Forward	FALSE	1	400	TRUE	WT	primary_alignment_events	TRUE	FALSE	local	Forward	TRUE	FALSE	97.75	782	1	400	TRUE	WT		0				0				0		400	641	641	forward	OK	OK	FALSE	FALSE				TRUE	A1	allele_specific_filename	WT			WT	ABA-Cas|-|N554|2|T4|A1	1	1	8	A287	chr2	T4_A1	WT	0	WT	unique_match	TRUE			ABA-Cas|-|N554|2	WT	WT
Cas12a_-_112_554_2_T4.2.fasta	Data S2/FASTA INPUT FILES/Cas12a_-_112_554_2_T4.2.fasta	parsed	Cas12a	112	554	N554	2	A2	allele_specific		FALSE	Cas12a_-	ABA-Cas	-	T4	chr2	called	Primary local alignment fully covers the calling window.	local_primary	local	Forward	FALSE	97.75	782	1	400	TRUE	WT	WT	local	Forward	FALSE	97.75	782	1	400	TRUE	WT	97.75	782	Forward	FALSE	1	400	TRUE	WT	primary_alignment_events	TRUE	FALSE	local	Forward	TRUE	FALSE	97.75	782	1	400	TRUE	WT		0				0				0		400	638	638	forward	OK	OK	FALSE	FALSE				TRUE	A2	allele_specific_filename	WT			WT	ABA-Cas|-|N554|2|T4|A2	1	1	8	A287	chr2	T4_A2	WT	0	WT	unique_match	TRUE			ABA-Cas|-|N554|2	WT	WT
Cas12a_-_115_554_3_T4.1.fasta	Data S2/FASTA INPUT FILES/Cas12a_-_115_554_3_T4.1.fasta	parsed	Cas12a	115	554	N554	3	A1	allele_specific		FALSE	Cas12a_-	ABA-Cas	-	T4	chr2	called	Primary local alignment fully covers the calling window.	local_primary	local	Forward	FALSE	97.75	782	1	400	TRUE	WT	WT	local	Forward	FALSE	97.75	782	1	400	TRUE	WT	97.75	782	Forward	FALSE	1	400	TRUE	WT	primary_alignment_events	TRUE	FALSE	local	Forward	TRUE	FALSE	97.75	782	1	400	TRUE	WT		0				0				0		400	634	634	forward	OK	OK	FALSE	FALSE				TRUE	A1	allele_specific_filename	WT			WT	ABA-Cas|-|N554|3|T4|A1	1	1	9	A287	chr2	T4_A1	WT	0	WT	unique_match	TRUE			ABA-Cas|-|N554|3	WT	WT
Cas12a_-_116_554_3_T4.2.fasta	Data S2/FASTA INPUT FILES/Cas12a_-_116_554_3_T4.2.fasta	parsed	Cas12a	116	554	N554	3	A2	allele_specific		FALSE	Cas12a_-	ABA-Cas	-	T4	chr2	called	Primary local alignment fully covers the calling window.	local_primary	local	Forward	FALSE	97.75	782	1	400	TRUE	WT	WT	local	Forward	FALSE	97.75	782	1	400	TRUE	WT	97.75	782	Forward	FALSE	1	400	TRUE	WT	primary_alignment_events	TRUE	FALSE	local	Forward	TRUE	FALSE	97.75	782	1	400	TRUE	WT		0				0				0		400	1257	1257	forward	OK	OK	FALSE	FALSE				TRUE	A2	allele_specific_filename	WT			WT	ABA-Cas|-|N554|3|T4|A2	1	1	9	A287	chr2	T4_A2	WT	0	WT	unique_match	TRUE			ABA-Cas|-|N554|3	WT	WT
Cas12a_-_121_554_4_T4.fasta	Data S2/FASTA INPUT FILES/Cas12a_-_121_554_4_T4.fasta	parsed	Cas12a	121	554	N554	4	both	target_only_both_alleles		FALSE	Cas12a_-	ABA-Cas	-	T4	chr2	called	Primary local alignment fully covers the calling window.	local_primary	local	Forward	FALSE	97.75	782	1	400	TRUE	WT	WT	local	Forward	FALSE	97.75	782	1	400	TRUE	WT	97.75	782	Forward	FALSE	1	400	TRUE	WT	primary_alignment_events	TRUE	FALSE	local	Forward	TRUE	FALSE	97.75	782	1	400	TRUE	WT		0				0				0		400	622	622	forward	OK	OK	FALSE	FALSE				TRUE	A1	target_only_WT_expanded_to_A1_A2	WT			WT	ABA-Cas|-|N554|4|T4|A1	1	1	10	A287	chr2	T4_A1	WT	0	WT	unique_match	TRUE			ABA-Cas|-|N554|4	WT	WT
Cas12a_-_121_554_4_T4.fasta	Data S2/FASTA INPUT FILES/Cas12a_-_121_554_4_T4.fasta	parsed	Cas12a	121	554	N554	4	both	target_only_both_alleles		FALSE	Cas12a_-	ABA-Cas	-	T4	chr2	called	Primary local alignment fully covers the calling window.	local_primary	local	Forward	FALSE	97.75	782	1	400	TRUE	WT	WT	local	Forward	FALSE	97.75	782	1	400	TRUE	WT	97.75	782	Forward	FALSE	1	400	TRUE	WT	primary_alignment_events	TRUE	FALSE	local	Forward	TRUE	FALSE	97.75	782	1	400	TRUE	WT		0				0				0		400	622	622	forward	OK	OK	FALSE	FALSE				TRUE	A2	target_only_WT_expanded_to_A1_A2	WT			WT	ABA-Cas|-|N554|4|T4|A2	1	1	10	A287	chr2	T4_A2	WT	0	WT	unique_match	TRUE			ABA-Cas|-|N554|4	WT	WT
Cas12a_-_5_15_1_T4.fasta	Data S2/FASTA INPUT FILES/Cas12a_-_5_15_1_T4.fasta	parsed	Cas12a	5	15	N715	1	both	target_only_both_alleles		FALSE	Cas12a_-	ABA-Cas	-	T4	chr2	called	Primary local alignment fully covers the calling window.	local_primary	local	Forward	FALSE	97.75	782	1	400	TRUE	WT	WT	local	Forward	FALSE	97.75	782	1	400	TRUE	WT	97.75	782	Forward	FALSE	1	400	TRUE	WT	primary_alignment_events	TRUE	FALSE	local	Forward	TRUE	FALSE	97.75	782	1	400	TRUE	WT		0				0				0		400	614	614	forward	OK	OK	FALSE	FALSE				TRUE	A1	target_only_WT_expanded_to_A1_A2	WT			WT	ABA-Cas|-|N715|1|T4|A1	1	1	75	A287	chr2	T4_A1	WT	0	WT	unique_match	TRUE			ABA-Cas|-|N715|1	WT	WT
Cas12a_-_5_15_1_T4.fasta	Data S2/FASTA INPUT FILES/Cas12a_-_5_15_1_T4.fasta	parsed	Cas12a	5	15	N715	1	both	target_only_both_alleles		FALSE	Cas12a_-	ABA-Cas	-	T4	chr2	called	Primary local alignment fully covers the calling window.	local_primary	local	Forward	FALSE	97.75	782	1	400	TRUE	WT	WT	local	Forward	FALSE	97.75	782	1	400	TRUE	WT	97.75	782	Forward	FALSE	1	400	TRUE	WT	primary_alignment_events	TRUE	FALSE	local	Forward	TRUE	FALSE	97.75	782	1	400	TRUE	WT		0				0				0		400	614	614	forward	OK	OK	FALSE	FALSE				TRUE	A2	target_only_WT_expanded_to_A1_A2	WT			WT	ABA-Cas|-|N715|1|T4|A2	1	1	75	A287	chr2	T4_A2	WT	0	WT	unique_match	TRUE			ABA-Cas|-|N715|1	WT	WT
Cas12a_-_12_15_10_T4.1.fasta	Data S2/FASTA INPUT FILES/Cas12a_-_12_15_10_T4.1.fasta	parsed	Cas12a	12	15	N715	10	A1	allele_specific		FALSE	Cas12a_-	ABA-Cas	-	T4	chr2	called	Primary local alignment fully covers the calling window.	local_primary	local	Forward	FALSE	95.5	738	1	400	TRUE	Deletion	Mutation	local	Forward	FALSE	95.5	738	1	400	TRUE	Deletion	95.5	738	Forward	FALSE	1	400	TRUE	Deletion	primary_alignment_events	TRUE	FALSE	local	Forward	TRUE	FALSE	95.5	749	1	400	TRUE	Deletion	[DEL Ref:196-204;Size:9]	9	9	9	9	1				0	[DEL Ref:196-204;Size:9]	400	623	623	forward	OK	OK	FALSE	FALSE				TRUE	A1	allele_specific_filename	Deletion	9		Deletion|[DEL Ref:196-204;Size:9]	ABA-Cas|-|N715|10|T4|A1	1	1	83	A287	chr2	T4_A1	Deletion	9	Editiert	unique_match	TRUE	TRUE	9	ABA-Cas|-|N715|10	Edited	Edited	0	0
Cas12a_-_13_15_10_T4.2.fasta	Data S2/FASTA INPUT FILES/Cas12a_-_13_15_10_T4.2.fasta	parsed	Cas12a	13	15	N715	10	A2	allele_specific		FALSE	Cas12a_-	ABA-Cas	-	T4	chr2	called	Primary local alignment fully covers the calling window.	local_primary	local	Forward	FALSE	96	746	1	400	TRUE	Deletion	Mutation	local	Forward	FALSE	96	746	1	400	TRUE	Deletion	96	746	Forward	FALSE	1	400	TRUE	Deletion	primary_alignment_events	TRUE	FALSE	local	Forward	TRUE	FALSE	96	755	1	400	TRUE	Deletion	[DEL Ref:198-204;Size:7]	7	7	7	7	1				0	[DEL Ref:198-204;Size:7]	400	1131	1131	forward	OK	OK	FALSE	FALSE				TRUE	A2	allele_specific_filename	Deletion	7		Deletion|[DEL Ref:198-204;Size:7]	ABA-Cas|-|N715|10|T4|A2	1	1	83	A287	chr2	T4_A2	Deletion	7	Editiert	unique_match	TRUE	TRUE	7	ABA-Cas|-|N715|10	Edited	Edited	0	0
Cas12a_-_20_15_11_T4.1.fasta	Data S2/FASTA INPUT FILES/Cas12a_-_20_15_11_T4.1.fasta	parsed	Cas12a	20	15	N715	11	A1	allele_specific		FALSE	Cas12a_-	ABA-Cas	-	T4	chr2	called	Primary local alignment fully covers the calling window.	local_primary	local	Forward	FALSE	83.01	404	1	350	TRUE	WT	WT	local	Forward	FALSE	83.01	404	1	350	TRUE	WT	80.68	400	Forward	FALSE	1	400	TRUE	WT	primary_alignment_events	TRUE	FALSE	local	Forward		FALSE	97.95	382	1	195	FALSE			0				0				0		400	616	616	forward	PID<90	Review	FALSE	FALSE				TRUE	A1	allele_specific_filename	WT			WT	ABA-Cas|-|N715|11|T4|A1	1	1	84	A287	chr2	T4_A1	WT	0	WT	unique_match	TRUE			ABA-Cas|-|N715|11	WT	WT
Cas12a_-_21_15_11_T4.2.fasta	Data S2/FASTA INPUT FILES/Cas12a_-_21_15_11_T4.2.fasta	parsed	Cas12a	21	15	N715	11	A2	allele_specific		FALSE	Cas12a_-	ABA-Cas	-	T4	chr2	called	Primary local alignment fully covers the calling window.	local_primary	local	Forward	FALSE	97	762	1	400	TRUE	Deletion	Mutation	local	Forward	FALSE	97	762	1	400	TRUE	Deletion	97	762	Forward	FALSE	1	400	TRUE	Deletion	primary_alignment_events	TRUE	FALSE	local	Forward	TRUE	FALSE	97	767	1	400	TRUE	Deletion	[DEL Ref:197-199;Size:3]	3	3	3	3	1				0	[DEL Ref:197-199;Size:3]	400	1092	1092	forward	OK	OK	FALSE	FALSE				TRUE	A2	allele_specific_filename	Deletion	3		Deletion|[DEL Ref:197-199;Size:3]	ABA-Cas|-|N715|11|T4|A2	1	1	84	A287	chr2	T4_A2	Deletion	3	Editiert	unique_match	TRUE	TRUE	3	ABA-Cas|-|N715|11	Edited	Edited	0	0
Cas12a_-_25_15_2_T4.1.fasta	Data S2/FASTA INPUT FILES/Cas12a_-_25_15_2_T4.1.fasta	parsed	Cas12a	25	15	N715	2	A1	allele_specific		FALSE	Cas12a_-	ABA-Cas	-	T4	chr2	called	Primary local alignment fully covers the calling window.	local_primary	local	Forward	FALSE	97.75	782	1	400	TRUE	WT	WT	local	Forward	FALSE	97.75	782	1	400	TRUE	WT	97.75	782	Forward	FALSE	1	400	TRUE	WT	primary_alignment_events	TRUE	FALSE	local	Forward	TRUE	FALSE	97.75	782	1	400	TRUE	WT		0				0				0		400	614	614	forward	OK	OK	FALSE	FALSE				TRUE	A1	allele_specific_filename	WT			WT	ABA-Cas|-|N715|2|T4|A1	1	1	76	A287	chr2	T4_A1	WT	0	WT	unique_match	TRUE			ABA-Cas|-|N715|2	WT	WT
Cas12a_-_26_15_2_T4.2.fasta	Data S2/FASTA INPUT FILES/Cas12a_-_26_15_2_T4.2.fasta	parsed	Cas12a	26	15	N715	2	A2	allele_specific		FALSE	Cas12a_-	ABA-Cas	-	T4	chr2	called	Primary local alignment fully covers the calling window.	local_primary	local	Forward	FALSE	97.75	782	1	400	TRUE	WT	WT	local	Forward	FALSE	97.75	782	1	400	TRUE	WT	97.75	782	Forward	FALSE	1	400	TRUE	WT	primary_alignment_events	TRUE	FALSE	local	Forward	TRUE	FALSE	97.75	782	1	400	TRUE	WT		0				0				0		400	626	626	forward	OK	OK	FALSE	FALSE				TRUE	A2	allele_specific_filename	WT			WT	ABA-Cas|-|N715|2|T4|A2	1	1	76	A287	chr2	T4_A2	WT	0	WT	unique_match	TRUE			ABA-Cas|-|N715|2	WT	WT
Cas12a_-_32_15_3_T4.fasta	Data S2/FASTA INPUT FILES/Cas12a_-_32_15_3_T4.fasta	parsed	Cas12a	32	15	N715	3	both	target_only_both_alleles		FALSE	Cas12a_-	ABA-Cas	-	T4	chr2	called	Primary local alignment fully covers the calling window.	local_primary	local	Forward	FALSE	97.75	782	1	400	TRUE	WT	WT	local	Forward	FALSE	97.75	782	1	400	TRUE	WT	97.75	782	Forward	FALSE	1	400	TRUE	WT	primary_alignment_events	TRUE	FALSE	local	Forward	TRUE	FALSE	97.75	782	1	400	TRUE	WT		0				0				0		400	614	614	forward	OK	OK	FALSE	FALSE				TRUE	A1	target_only_WT_expanded_to_A1_A2	WT			WT	ABA-Cas|-|N715|3|T4|A1	1	1	77	A287	chr2	T4_A1	WT	0	WT	unique_match	TRUE			ABA-Cas|-|N715|3	WT	WT
Cas12a_-_32_15_3_T4.fasta	Data S2/FASTA INPUT FILES/Cas12a_-_32_15_3_T4.fasta	parsed	Cas12a	32	15	N715	3	both	target_only_both_alleles		FALSE	Cas12a_-	ABA-Cas	-	T4	chr2	called	Primary local alignment fully covers the calling window.	local_primary	local	Forward	FALSE	97.75	782	1	400	TRUE	WT	WT	local	Forward	FALSE	97.75	782	1	400	TRUE	WT	97.75	782	Forward	FALSE	1	400	TRUE	WT	primary_alignment_events	TRUE	FALSE	local	Forward	TRUE	FALSE	97.75	782	1	400	TRUE	WT		0				0				0		400	614	614	forward	OK	OK	FALSE	FALSE				TRUE	A2	target_only_WT_expanded_to_A1_A2	WT			WT	ABA-Cas|-|N715|3|T4|A2	1	1	77	A287	chr2	T4_A2	WT	0	WT	unique_match	TRUE			ABA-Cas|-|N715|3	WT	WT
Cas12a_-_39_15_4_T4.1.fasta	Data S2/FASTA INPUT FILES/Cas12a_-_39_15_4_T4.1.fasta	parsed	Cas12a	39	15	N715	4	A1	allele_specific		FALSE	Cas12a_-	ABA-Cas	-	T4	chr2	called	Primary local alignment fully covers the calling window.	local_primary	local	Forward	FALSE	97.75	782	1	400	TRUE	WT	WT	local	Forward	FALSE	97.75	782	1	400	TRUE	WT	97.75	782	Forward	FALSE	1	400	TRUE	WT	primary_alignment_events	TRUE	FALSE	local	Forward	TRUE	FALSE	97.75	782	1	400	TRUE	WT		0				0				0		400	617	617	forward	OK	OK	FALSE	FALSE				TRUE	A1	allele_specific_filename	WT			WT	ABA-Cas|-|N715|4|T4|A1	1	1	78	A287	chr2	T4_A1	WT	0	WT	unique_match	TRUE			ABA-Cas|-|N715|4	WT	WT
Cas12a_-_40_15_4_T4.2.fasta	Data S2/FASTA INPUT FILES/Cas12a_-_40_15_4_T4.2.fasta	parsed	Cas12a	40	15	N715	4	A2	allele_specific		FALSE	Cas12a_-	ABA-Cas	-	T4	chr2	called	Primary local alignment fully covers the calling window.	local_primary	local	Forward	FALSE	89.47	582	1	399	TRUE	WT	WT	local	Forward	FALSE	89.47	582	1	399	TRUE	WT	89.25	578	Forward	FALSE	1	400	TRUE	WT	primary_alignment_events	TRUE	FALSE	local	Forward	TRUE	FALSE	85.96	472	1	399	TRUE	WT		0				0				0		400	628	628	forward	PID<90	Review	FALSE	FALSE				TRUE	A2	allele_specific_filename	WT			WT	ABA-Cas|-|N715|4|T4|A2	1	1	78	A287	chr2	T4_A2	WT	0	WT	unique_match	TRUE			ABA-Cas|-|N715|4	WT	WT
Cas12a_-_47_15_5_T4.2.fasta	Data S2/FASTA INPUT FILES/Cas12a_-_47_15_5_T4.2.fasta	parsed	Cas12a	47	15	N715	5	A2	allele_specific		FALSE	Cas12a_-	ABA-Cas	-	T4	chr2	called	Primary local alignment fully covers the calling window.	local_primary	local	Forward	FALSE	97.75	782	1	400	TRUE	WT	WT	local	Forward	FALSE	97.75	782	1	400	TRUE	WT	97.75	782	Forward	FALSE	1	400	TRUE	WT	primary_alignment_events	TRUE	FALSE	local	Forward	TRUE	FALSE	97.75	782	1	400	TRUE	WT		0				0				0		400	623	623	forward	OK	OK	FALSE	FALSE				TRUE	A2	allele_specific_filename	WT			WT	ABA-Cas|-|N715|5|T4|A2	1	1	79	A287	chr2	T4_A2	WT	0	WT	unique_match	TRUE			ABA-Cas|-|N715|5	WT	WT
Cas12a_-_52_15_6_T4.1.fasta	Data S2/FASTA INPUT FILES/Cas12a_-_52_15_6_T4.1.fasta	parsed	Cas12a	52	15	N715	6	A1	allele_specific		FALSE	Cas12a_-	ABA-Cas	-	T4	chr2	called	Primary local alignment fully covers the calling window.	local_primary	local	Forward	FALSE	97.75	782	1	400	TRUE	WT	WT	local	Forward	FALSE	97.75	782	1	400	TRUE	WT	97.75	782	Forward	FALSE	1	400	TRUE	WT	primary_alignment_events	TRUE	FALSE	local	Forward	TRUE	FALSE	97.75	782	1	400	TRUE	WT		0				0				0		400	631	631	forward	OK	OK	FALSE	FALSE				TRUE	A1	allele_specific_filename	WT			WT	ABA-Cas|-|N715|6|T4|A1	1	1	80	A287	chr2	T4_A1	WT	0	WT	unique_match	TRUE			ABA-Cas|-|N715|6	WT	WT
Cas12a_-_59_15_7_T4.fasta	Data S2/FASTA INPUT FILES/Cas12a_-_59_15_7_T4.fasta	parsed	Cas12a	59	15	N715	7	both	target_only_both_alleles		FALSE	Cas12a_-	ABA-Cas	-	T4	chr2	called	Primary local alignment fully covers the calling window.	local_primary	local	Forward	FALSE	97.75	782	1	400	TRUE	WT	WT	local	Forward	FALSE	97.75	782	1	400	TRUE	WT	97.75	782	Forward	FALSE	1	400	TRUE	WT	primary_alignment_events	TRUE	FALSE	local	Forward	TRUE	FALSE	97.75	782	1	400	TRUE	WT		0				0				0		400	615	615	forward	OK	OK	FALSE	FALSE				TRUE	A1	target_only_WT_expanded_to_A1_A2	WT			WT	ABA-Cas|-|N715|7|T4|A1	1	1	81	A287	chr2	T4_A1	WT	0	WT	unique_match	TRUE			ABA-Cas|-|N715|7	WT	WT
Cas12a_-_59_15_7_T4.fasta	Data S2/FASTA INPUT FILES/Cas12a_-_59_15_7_T4.fasta	parsed	Cas12a	59	15	N715	7	both	target_only_both_alleles		FALSE	Cas12a_-	ABA-Cas	-	T4	chr2	called	Primary local alignment fully covers the calling window.	local_primary	local	Forward	FALSE	97.75	782	1	400	TRUE	WT	WT	local	Forward	FALSE	97.75	782	1	400	TRUE	WT	97.75	782	Forward	FALSE	1	400	TRUE	WT	primary_alignment_events	TRUE	FALSE	local	Forward	TRUE	FALSE	97.75	782	1	400	TRUE	WT		0				0				0		400	615	615	forward	OK	OK	FALSE	FALSE				TRUE	A2	target_only_WT_expanded_to_A1_A2	WT			WT	ABA-Cas|-|N715|7|T4|A2	1	1	81	A287	chr2	T4_A2	WT	0	WT	unique_match	TRUE			ABA-Cas|-|N715|7	WT	WT
Cas12a_-_63_15_9_T4.fasta	Data S2/FASTA INPUT FILES/Cas12a_-_63_15_9_T4.fasta	parsed	Cas12a	63	15	N715	9	both	target_only_both_alleles		FALSE	Cas12a_-	ABA-Cas	-	T4	chr2	called	Primary local alignment fully covers the calling window.	local_primary	local	Forward	FALSE	97.75	782	1	400	TRUE	WT	WT	local	Forward	FALSE	97.75	782	1	400	TRUE	WT	97.75	782	Forward	FALSE	1	400	TRUE	WT	primary_alignment_events	TRUE	FALSE	local	Forward	TRUE	FALSE	97.75	782	1	400	TRUE	WT		0				0				0		400	618	618	forward	OK	OK	FALSE	FALSE				TRUE	A1	target_only_WT_expanded_to_A1_A2	WT			WT	ABA-Cas|-|N715|9|T4|A1	1	1	82	A287	chr2	T4_A1	WT	0	WT	unique_match	TRUE			ABA-Cas|-|N715|9	WT	WT
Cas12a_-_63_15_9_T4.fasta	Data S2/FASTA INPUT FILES/Cas12a_-_63_15_9_T4.fasta	parsed	Cas12a	63	15	N715	9	both	target_only_both_alleles		FALSE	Cas12a_-	ABA-Cas	-	T4	chr2	called	Primary local alignment fully covers the calling window.	local_primary	local	Forward	FALSE	97.75	782	1	400	TRUE	WT	WT	local	Forward	FALSE	97.75	782	1	400	TRUE	WT	97.75	782	Forward	FALSE	1	400	TRUE	WT	primary_alignment_events	TRUE	FALSE	local	Forward	TRUE	FALSE	97.75	782	1	400	TRUE	WT		0				0				0		400	618	618	forward	OK	OK	FALSE	FALSE				TRUE	A2	target_only_WT_expanded_to_A1_A2	WT			WT	ABA-Cas|-|N715|9|T4|A2	1	1	82	A287	chr2	T4_A2	WT	0	WT	unique_match	TRUE			ABA-Cas|-|N715|9	WT	WT
Cas12a_-_67_553_1_T2.fasta	Data S2/FASTA INPUT FILES/Cas12a_-_67_553_1_T2.fasta	parsed	Cas12a	67	553	N553	1	both	target_only_both_alleles		FALSE	Cas12a_-	ABA-Cas	-	T2	chr14	called	Primary local alignment fully covers the calling window.	local_primary	local	Forward	FALSE	97.14	720	1	385	TRUE	WT	WT	local	Forward	FALSE	97.14	720	1	385	TRUE	WT	97.14	720	Forward	FALSE	1	385	TRUE	WT	primary_alignment_events	TRUE	FALSE	local	Forward	TRUE	FALSE	96.14	698	1	385	TRUE	WT		0				0				0		400	492	492	forward	OK	OK	FALSE	FALSE				TRUE	A1	target_only_WT_expanded_to_A1_A2	WT			WT	ABA-Cas|-|N553|1|T2|A1	1	1	1	A287	chr14	T2_A1	WT	0	WT	unique_match	TRUE			ABA-Cas|-|N553|1	WT	WT
Cas12a_-_67_553_1_T2.fasta	Data S2/FASTA INPUT FILES/Cas12a_-_67_553_1_T2.fasta	parsed	Cas12a	67	553	N553	1	both	target_only_both_alleles		FALSE	Cas12a_-	ABA-Cas	-	T2	chr14	called	Primary local alignment fully covers the calling window.	local_primary	local	Forward	FALSE	97.14	720	1	385	TRUE	WT	WT	local	Forward	FALSE	97.14	720	1	385	TRUE	WT	97.14	720	Forward	FALSE	1	385	TRUE	WT	primary_alignment_events	TRUE	FALSE	local	Forward	TRUE	FALSE	96.14	698	1	385	TRUE	WT		0				0				0		400	492	492	forward	OK	OK	FALSE	FALSE				TRUE	A2	target_only_WT_expanded_to_A1_A2	WT			WT	ABA-Cas|-|N553|1|T2|A2	1	1	1	A287	chr14	T2_A2	WT	0	WT	unique_match	TRUE			ABA-Cas|-|N553|1	WT	WT
Cas12a_-_71_553_2_T2.fasta	Data S2/FASTA INPUT FILES/Cas12a_-_71_553_2_T2.fasta	parsed	Cas12a	71	553	N553	2	both	target_only_both_alleles		FALSE	Cas12a_-	ABA-Cas	-	T2	chr14	called	Primary local alignment fully covers the calling window.	local_primary	local	Forward	FALSE	98.98	780	1	394	TRUE	WT	WT	local	Forward	FALSE	98.98	780	1	394	TRUE	WT	98.98	780	Forward	FALSE	1	394	TRUE	WT	primary_alignment_events	TRUE	FALSE	local	Forward	TRUE	FALSE	98.98	780	1	394	TRUE	WT		0				0				0		400	497	497	forward	OK	OK	FALSE	FALSE				TRUE	A1	target_only_WT_expanded_to_A1_A2	WT			WT	ABA-Cas|-|N553|2|T2|A1	1	1	2	A287	chr14	T2_A1	WT	0	WT	unique_match	TRUE			ABA-Cas|-|N553|2	WT	WT
Cas12a_-_71_553_2_T2.fasta	Data S2/FASTA INPUT FILES/Cas12a_-_71_553_2_T2.fasta	parsed	Cas12a	71	553	N553	2	both	target_only_both_alleles		FALSE	Cas12a_-	ABA-Cas	-	T2	chr14	called	Primary local alignment fully covers the calling window.	local_primary	local	Forward	FALSE	98.98	780	1	394	TRUE	WT	WT	local	Forward	FALSE	98.98	780	1	394	TRUE	WT	98.98	780	Forward	FALSE	1	394	TRUE	WT	primary_alignment_events	TRUE	FALSE	local	Forward	TRUE	FALSE	98.98	780	1	394	TRUE	WT		0				0				0		400	497	497	forward	OK	OK	FALSE	FALSE				TRUE	A2	target_only_WT_expanded_to_A1_A2	WT			WT	ABA-Cas|-|N553|2|T2|A2	1	1	2	A287	chr14	T2_A2	WT	0	WT	unique_match	TRUE			ABA-Cas|-|N553|2	WT	WT
Cas12a_-_75_553_3_T2.fasta	Data S2/FASTA INPUT FILES/Cas12a_-_75_553_3_T2.fasta	parsed	Cas12a	75	553	N553	3	both	target_only_both_alleles		FALSE	Cas12a_-	ABA-Cas	-	T2	chr14	called	Primary local alignment fully covers the calling window.	local_primary	local	Forward	FALSE	98.73	774	1	394	TRUE	WT	WT	local	Forward	FALSE	98.73	774	1	394	TRUE	WT	98.73	774	Forward	FALSE	1	394	TRUE	WT	primary_alignment_events	TRUE	FALSE	local	Forward	TRUE	FALSE	98.73	770	1	394	TRUE	WT		0				0				0		400	495	495	forward	OK	OK	FALSE	FALSE				TRUE	A1	target_only_WT_expanded_to_A1_A2	WT			WT	ABA-Cas|-|N553|3|T2|A1	1	1	3	A287	chr14	T2_A1	WT	0	WT	unique_match	TRUE			ABA-Cas|-|N553|3	WT	WT
Cas12a_-_75_553_3_T2.fasta	Data S2/FASTA INPUT FILES/Cas12a_-_75_553_3_T2.fasta	parsed	Cas12a	75	553	N553	3	both	target_only_both_alleles		FALSE	Cas12a_-	ABA-Cas	-	T2	chr14	called	Primary local alignment fully covers the calling window.	local_primary	local	Forward	FALSE	98.73	774	1	394	TRUE	WT	WT	local	Forward	FALSE	98.73	774	1	394	TRUE	WT	98.73	774	Forward	FALSE	1	394	TRUE	WT	primary_alignment_events	TRUE	FALSE	local	Forward	TRUE	FALSE	98.73	770	1	394	TRUE	WT		0				0				0		400	495	495	forward	OK	OK	FALSE	FALSE				TRUE	A2	target_only_WT_expanded_to_A1_A2	WT			WT	ABA-Cas|-|N553|3|T2|A2	1	1	3	A287	chr14	T2_A2	WT	0	WT	unique_match	TRUE			ABA-Cas|-|N553|3	WT	WT
Cas12a_-_79_553_4_T2.fasta	Data S2/FASTA INPUT FILES/Cas12a_-_79_553_4_T2.fasta	parsed	Cas12a	79	553	N553	4	both	target_only_both_alleles		FALSE	Cas12a_-	ABA-Cas	-	T2	chr14	called	Primary local alignment fully covers the calling window.	local_primary	local	Forward	FALSE	98.96	762	1	385	TRUE	WT	WT	local	Forward	FALSE	98.96	762	1	385	TRUE	WT	98.96	762	Forward	FALSE	1	385	TRUE	WT	primary_alignment_events	TRUE	FALSE	local	Forward	TRUE	FALSE	98.96	762	1	385	TRUE	WT		0				0				0		400	492	492	forward	OK	OK	FALSE	FALSE				TRUE	A1	target_only_WT_expanded_to_A1_A2	WT			WT	ABA-Cas|-|N553|4|T2|A1	1	1	4	A287	chr14	T2_A1	WT	0	WT	unique_match	TRUE			ABA-Cas|-|N553|4	WT	WT
Cas12a_-_79_553_4_T2.fasta	Data S2/FASTA INPUT FILES/Cas12a_-_79_553_4_T2.fasta	parsed	Cas12a	79	553	N553	4	both	target_only_both_alleles		FALSE	Cas12a_-	ABA-Cas	-	T2	chr14	called	Primary local alignment fully covers the calling window.	local_primary	local	Forward	FALSE	98.96	762	1	385	TRUE	WT	WT	local	Forward	FALSE	98.96	762	1	385	TRUE	WT	98.96	762	Forward	FALSE	1	385	TRUE	WT	primary_alignment_events	TRUE	FALSE	local	Forward	TRUE	FALSE	98.96	762	1	385	TRUE	WT		0				0				0		400	492	492	forward	OK	OK	FALSE	FALSE				TRUE	A2	target_only_WT_expanded_to_A1_A2	WT			WT	ABA-Cas|-|N553|4|T2|A2	1	1	4	A287	chr14	T2_A2	WT	0	WT	unique_match	TRUE			ABA-Cas|-|N553|4	WT	WT
Cas12a_-_83_553_5_T2.1.fasta	Data S2/FASTA INPUT FILES/Cas12a_-_83_553_5_T2.1.fasta	parsed	Cas12a	83	553	N553	5	A1	allele_specific		FALSE	Cas12a_-	ABA-Cas	-	T2	chr14	called	Primary local alignment fully covers the calling window.	local_primary	local	Reverse	FALSE	95.58	644	1	362	TRUE	Deletion	Mutation	local	Reverse	FALSE	95.58	644	1	362	TRUE	Deletion	94.55	630	Reverse	FALSE	1	367	TRUE	Deletion	primary_alignment_events	TRUE	FALSE	local	Reverse	TRUE	FALSE	95.58	662	1	362	TRUE	Deletion	[DEL Ref:198-206;Size:9]	9	9	9	9	1				0	[DEL Ref:198-206;Size:9]	400	438	438	forward	OK	OK	FALSE	FALSE				TRUE	A1	allele_specific_filename	Deletion	9		Deletion|[DEL Ref:198-206;Size:9]	ABA-Cas|-|N553|5|T2|A1	1	1	5	A287	chr14	T2_A1	Deletion	9	Editiert	unique_match	TRUE	TRUE	9	ABA-Cas|-|N553|5	Edited	Edited	0	0
Cas12a_-_84_553_5_T2.2.fasta	Data S2/FASTA INPUT FILES/Cas12a_-_84_553_5_T2.2.fasta	parsed	Cas12a	84	553	N553	5	A2	allele_specific		FALSE	Cas12a_-	ABA-Cas	-	T2	chr14	called	Primary local alignment fully covers the calling window.	local_primary	local	Reverse	FALSE	98.86	684	1	351	TRUE	WT	WT	local	Reverse	FALSE	98.86	684	1	351	TRUE	WT	97.01	664	Reverse	FALSE	1	368	TRUE	WT	primary_alignment_events	TRUE	FALSE	local	Reverse	TRUE	FALSE	98.86	687	1	351	TRUE	WT		0				0				0		400	442	442	forward	OK	OK	FALSE	FALSE				TRUE	A2	allele_specific_filename	WT			WT	ABA-Cas|-|N553|5|T2|A2	1	1	5	A287	chr14	T2_A2	WT	0	WT	unique_match	TRUE			ABA-Cas|-|N553|5	WT	WT
Cas12a_-_91_553_6_T2.1.fasta	Data S2/FASTA INPUT FILES/Cas12a_-_91_553_6_T2.1.fasta	parsed	Cas12a	91	553	N553	6	A1	allele_specific		FALSE	Cas12a_-	ABA-Cas	-	T2	chr14	called	Primary local alignment fully covers the calling window.	local_primary	local	Reverse	FALSE	98.07	688	1	362	TRUE	WT	WT	local	Reverse	FALSE	98.07	688	1	362	TRUE	WT	97.28	680	Reverse	FALSE	1	365	TRUE	WT	primary_alignment_events	TRUE	FALSE	local	Reverse	TRUE	FALSE	97.82	696	1	367	TRUE	WT		0				0				0		400	444	444	forward	OK	OK	FALSE	FALSE				TRUE	A1	allele_specific_filename	WT			WT	ABA-Cas|-|N553|6|T2|A1	1	1	6	A287	chr14	T2_A1	WT	0	WT	unique_match	TRUE			ABA-Cas|-|N553|6	WT	WT
Cas12a_-_92_553_6_T2.2.fasta	Data S2/FASTA INPUT FILES/Cas12a_-_92_553_6_T2.2.fasta	parsed	Cas12a	92	553	N553	6	A2	allele_specific		FALSE	Cas12a_-	ABA-Cas	-	T2	chr14	called	Primary local alignment fully covers the calling window.	local_primary	local	Reverse	FALSE	98.86	684	1	351	TRUE	WT	WT	local	Reverse	FALSE	98.86	684	1	351	TRUE	WT	96.73	662	Reverse	FALSE	1	367	TRUE	WT	primary_alignment_events	TRUE	FALSE	local	Reverse	TRUE	FALSE	98.86	687	1	351	TRUE	WT		0				0				0		400	441	441	forward	OK	OK	FALSE	FALSE				TRUE	A2	allele_specific_filename	WT			WT	ABA-Cas|-|N553|6|T2|A2	1	1	6	A287	chr14	T2_A2	WT	0	WT	unique_match	TRUE			ABA-Cas|-|N553|6	WT	WT
Cas12a_-_102_554_1_T2.fasta	Data S2/FASTA INPUT FILES/Cas12a_-_102_554_1_T2.fasta	parsed	Cas12a	102	554	N554	1	both	target_only_both_alleles		FALSE	Cas12a_-	ABA-Cas	-	T2	chr14	called	Primary local alignment fully covers the calling window.	local_primary	local	Forward	FALSE	98.73	770	1	394	TRUE	WT	WT	local	Forward	FALSE	98.73	770	1	394	TRUE	WT	98.73	770	Forward	FALSE	1	394	TRUE	WT	primary_alignment_events	TRUE	FALSE	local	Forward	TRUE	FALSE	98.73	773	1	394	TRUE	WT		0				0				0		400	500	500	forward	OK	OK	FALSE	FALSE				TRUE	A1	target_only_WT_expanded_to_A1_A2	WT			WT	ABA-Cas|-|N554|1|T2|A1	1	1	7	A287	chr14	T2_A1	WT	0	WT	unique_match	TRUE			ABA-Cas|-|N554|1	WT	WT
Cas12a_-_102_554_1_T2.fasta	Data S2/FASTA INPUT FILES/Cas12a_-_102_554_1_T2.fasta	parsed	Cas12a	102	554	N554	1	both	target_only_both_alleles		FALSE	Cas12a_-	ABA-Cas	-	T2	chr14	called	Primary local alignment fully covers the calling window.	local_primary	local	Forward	FALSE	98.73	770	1	394	TRUE	WT	WT	local	Forward	FALSE	98.73	770	1	394	TRUE	WT	98.73	770	Forward	FALSE	1	394	TRUE	WT	primary_alignment_events	TRUE	FALSE	local	Forward	TRUE	FALSE	98.73	773	1	394	TRUE	WT		0				0				0		400	500	500	forward	OK	OK	FALSE	FALSE				TRUE	A2	target_only_WT_expanded_to_A1_A2	WT			WT	ABA-Cas|-|N554|1|T2|A2	1	1	7	A287	chr14	T2_A2	WT	0	WT	unique_match	TRUE			ABA-Cas|-|N554|1	WT	WT
Cas12a_-_109_554_2_T2.fasta	Data S2/FASTA INPUT FILES/Cas12a_-_109_554_2_T2.fasta	parsed	Cas12a	109	554	N554	2	both	target_only_both_alleles		FALSE	Cas12a_-	ABA-Cas	-	T2	chr14	called	Primary local alignment fully covers the calling window.	local_primary	local	Forward	FALSE	98.98	780	1	394	TRUE	WT	WT	local	Forward	FALSE	98.98	780	1	394	TRUE	WT	98.98	780	Forward	FALSE	1	394	TRUE	WT	primary_alignment_events	TRUE	FALSE	local	Forward	TRUE	FALSE	98.98	780	1	394	TRUE	WT		0				0				0		400	501	501	forward	OK	OK	FALSE	FALSE				TRUE	A1	target_only_WT_expanded_to_A1_A2	WT			WT	ABA-Cas|-|N554|2|T2|A1	1	1	8	A287	chr14	T2_A1	WT	0	WT	unique_match	TRUE			ABA-Cas|-|N554|2	WT	WT
Cas12a_-_109_554_2_T2.fasta	Data S2/FASTA INPUT FILES/Cas12a_-_109_554_2_T2.fasta	parsed	Cas12a	109	554	N554	2	both	target_only_both_alleles		FALSE	Cas12a_-	ABA-Cas	-	T2	chr14	called	Primary local alignment fully covers the calling window.	local_primary	local	Forward	FALSE	98.98	780	1	394	TRUE	WT	WT	local	Forward	FALSE	98.98	780	1	394	TRUE	WT	98.98	780	Forward	FALSE	1	394	TRUE	WT	primary_alignment_events	TRUE	FALSE	local	Forward	TRUE	FALSE	98.98	780	1	394	TRUE	WT		0				0				0		400	501	501	forward	OK	OK	FALSE	FALSE				TRUE	A2	target_only_WT_expanded_to_A1_A2	WT			WT	ABA-Cas|-|N554|2|T2|A2	1	1	8	A287	chr14	T2_A2	WT	0	WT	unique_match	TRUE			ABA-Cas|-|N554|2	WT	WT
Cas12a_-_114_554_3_T2.fasta	Data S2/FASTA INPUT FILES/Cas12a_-_114_554_3_T2.fasta	parsed	Cas12a	114	554	N554	3	both	target_only_both_alleles		FALSE	Cas12a_-	ABA-Cas	-	T2	chr14	called	Primary local alignment fully covers the calling window.	local_primary	local	Forward	FALSE	98.73	770	1	394	TRUE	WT	WT	local	Forward	FALSE	98.73	770	1	394	TRUE	WT	98.73	770	Forward	FALSE	1	394	TRUE	WT	primary_alignment_events	TRUE	FALSE	local	Forward	TRUE	FALSE	98.73	773	1	394	TRUE	WT		0				0				0		400	499	499	forward	OK	OK	FALSE	FALSE				TRUE	A1	target_only_WT_expanded_to_A1_A2	WT			WT	ABA-Cas|-|N554|3|T2|A1	1	1	9	A287	chr14	T2_A1	WT	0	WT	unique_match	TRUE			ABA-Cas|-|N554|3	WT	WT
Cas12a_-_114_554_3_T2.fasta	Data S2/FASTA INPUT FILES/Cas12a_-_114_554_3_T2.fasta	parsed	Cas12a	114	554	N554	3	both	target_only_both_alleles		FALSE	Cas12a_-	ABA-Cas	-	T2	chr14	called	Primary local alignment fully covers the calling window.	local_primary	local	Forward	FALSE	98.73	770	1	394	TRUE	WT	WT	local	Forward	FALSE	98.73	770	1	394	TRUE	WT	98.73	770	Forward	FALSE	1	394	TRUE	WT	primary_alignment_events	TRUE	FALSE	local	Forward	TRUE	FALSE	98.73	773	1	394	TRUE	WT		0				0				0		400	499	499	forward	OK	OK	FALSE	FALSE				TRUE	A2	target_only_WT_expanded_to_A1_A2	WT			WT	ABA-Cas|-|N554|3|T2|A2	1	1	9	A287	chr14	T2_A2	WT	0	WT	unique_match	TRUE			ABA-Cas|-|N554|3	WT	WT
Cas12a_-_118_554_4_T2.1.fasta	Data S2/FASTA INPUT FILES/Cas12a_-_118_554_4_T2.1.fasta	parsed	Cas12a	118	554	N554	4	A1	allele_specific		FALSE	Cas12a_-	ABA-Cas	-	T2	chr14	called	Primary local alignment fully covers the calling window.	local_primary	local	Reverse	FALSE	98.07	688	1	362	TRUE	WT	WT	local	Reverse	FALSE	98.07	688	1	362	TRUE	WT	97	670	Reverse	FALSE	1	365	TRUE	WT	primary_alignment_events	TRUE	FALSE	local	Reverse	TRUE	FALSE	98.07	695	1	362	TRUE	WT		0				0				0		400	440	440	forward	OK	OK	FALSE	FALSE				TRUE	A1	allele_specific_filename	WT			WT	ABA-Cas|-|N554|4|T2|A1	1	1	10	A287	chr14	T2_A1	WT	0	WT	unique_match	TRUE			ABA-Cas|-|N554|4	WT	WT
Cas12a_-_119_554_4_T2.2.fasta	Data S2/FASTA INPUT FILES/Cas12a_-_119_554_4_T2.2.fasta	parsed	Cas12a	119	554	N554	4	A2	allele_specific		FALSE	Cas12a_-	ABA-Cas	-	T2	chr14	called	Primary local alignment fully covers the calling window.	local_primary	local	Reverse	FALSE	98.86	684	1	351	TRUE	WT	WT	local	Reverse	FALSE	98.86	684	1	351	TRUE	WT	96.43	662	Reverse	FALSE	1	359	TRUE	WT	primary_alignment_events	TRUE	FALSE	local	Reverse	TRUE	FALSE	98.86	687	1	351	TRUE	WT		0				0				0		400	437	437	forward	OK	OK	FALSE	FALSE				TRUE	A2	allele_specific_filename	WT			WT	ABA-Cas|-|N554|4|T2|A2	1	1	10	A287	chr14	T2_A2	WT	0	WT	unique_match	TRUE			ABA-Cas|-|N554|4	WT	WT
Cas12a_-_3_15_1_T2.fasta	Data S2/FASTA INPUT FILES/Cas12a_-_3_15_1_T2.fasta	parsed	Cas12a	3	15	N715	1	both	target_only_both_alleles		FALSE	Cas12a_-	ABA-Cas	-	T2	chr14	called	Primary local alignment fully covers the calling window.	local_primary	local	Forward	FALSE	98.98	780	1	394	TRUE	WT	WT	local	Forward	FALSE	98.98	780	1	394	TRUE	WT	98.98	780	Forward	FALSE	1	394	TRUE	WT	primary_alignment_events	TRUE	FALSE	local	Forward	TRUE	FALSE	98.98	780	1	394	TRUE	WT		0				0				0		400	495	495	forward	OK	OK	FALSE	FALSE				TRUE	A1	target_only_WT_expanded_to_A1_A2	WT			WT	ABA-Cas|-|N715|1|T2|A1	1	1	75	A287	chr14	T2_A1	WT	0	WT	unique_match	TRUE			ABA-Cas|-|N715|1	WT	WT
Cas12a_-_3_15_1_T2.fasta	Data S2/FASTA INPUT FILES/Cas12a_-_3_15_1_T2.fasta	parsed	Cas12a	3	15	N715	1	both	target_only_both_alleles		FALSE	Cas12a_-	ABA-Cas	-	T2	chr14	called	Primary local alignment fully covers the calling window.	local_primary	local	Forward	FALSE	98.98	780	1	394	TRUE	WT	WT	local	Forward	FALSE	98.98	780	1	394	TRUE	WT	98.98	780	Forward	FALSE	1	394	TRUE	WT	primary_alignment_events	TRUE	FALSE	local	Forward	TRUE	FALSE	98.98	780	1	394	TRUE	WT		0				0				0		400	495	495	forward	OK	OK	FALSE	FALSE				TRUE	A2	target_only_WT_expanded_to_A1_A2	WT			WT	ABA-Cas|-|N715|1|T2|A2	1	1	75	A287	chr14	T2_A2	WT	0	WT	unique_match	TRUE			ABA-Cas|-|N715|1	WT	WT
Cas12a_-_8_15_10_T2.1.fasta	Data S2/FASTA INPUT FILES/Cas12a_-_8_15_10_T2.1.fasta	parsed	Cas12a	8	15	N715	10	A1	allele_specific		FALSE	Cas12a_-	ABA-Cas	-	T2	chr14	called	Primary local alignment fully covers the calling window.	local_primary	local	Reverse	FALSE	96.84	648	1	348	TRUE	Deletion	Mutation	local	Reverse	FALSE	96.84	648	1	348	TRUE	Deletion	92.97	610	Reverse	FALSE	1	362	TRUE	Deletion	primary_alignment_events	TRUE	FALSE	local	Reverse	TRUE	FALSE	96.84	653	1	348	TRUE	Deletion	[DEL Ref:200-206;Size:7]	7	7	7	7	1				0	[DEL Ref:200-206;Size:7]	400	376	376	forward	OK	OK	FALSE	FALSE				TRUE	A1	allele_specific_filename	Deletion	7		Deletion|[DEL Ref:200-206;Size:7]	ABA-Cas|-|N715|10|T2|A1	1	1	83	A287	chr14	T2_A1	Deletion	7	Editiert	unique_match	TRUE	TRUE	7	ABA-Cas|-|N715|10	Edited	Edited	0	0
Cas12a_-_9_15_10_T2.2.fasta	Data S2/FASTA INPUT FILES/Cas12a_-_9_15_10_T2.2.fasta	parsed	Cas12a	9	15	N715	10	A2	allele_specific		FALSE	Cas12a_-	ABA-Cas	-	T2	chr14	called	Primary local alignment fully covers the calling window.	local_primary	local	Reverse	FALSE	94.9	624	1	353	TRUE	Deletion	Mutation	local	Reverse	FALSE	94.9	624	1	353	TRUE	Deletion	93.41	608	Reverse	FALSE	1	359	TRUE	Deletion	primary_alignment_events	TRUE	FALSE	local	Reverse	TRUE	FALSE	94.9	643	1	353	TRUE	Deletion	[DEL Ref:199-212;Size:14]	14	14	14	14	1				0	[DEL Ref:199-212;Size:14]	400	433	433	forward	OK	OK	FALSE	FALSE				TRUE	A2	allele_specific_filename	Deletion	14		Deletion|[DEL Ref:199-212;Size:14]	ABA-Cas|-|N715|10|T2|A2	1	1	83	A287	chr14	T2_A2	Deletion	14	Editiert	unique_match	TRUE	TRUE	14	ABA-Cas|-|N715|10	Edited	Edited	0	0
Cas12a_-_16_15_11_T2.1.fasta	Data S2/FASTA INPUT FILES/Cas12a_-_16_15_11_T2.1.fasta	parsed	Cas12a	16	15	N715	11	A1	allele_specific		FALSE	Cas12a_-	ABA-Cas	-	T2	chr14	called	Primary local alignment fully covers the calling window.	local_primary	local	Reverse	FALSE	98.86	684	1	351	TRUE	WT	WT	local	Reverse	FALSE	98.86	684	1	351	TRUE	WT	97	664	Reverse	FALSE	1	365	TRUE	WT	primary_alignment_events	TRUE	FALSE	local	Reverse	TRUE	FALSE	98.86	687	1	351	TRUE	WT		0				0				0		400	432	432	forward	OK	OK	FALSE	FALSE				TRUE	A1	allele_specific_filename	WT			WT	ABA-Cas|-|N715|11|T2|A1	1	1	84	A287	chr14	T2_A1	WT	0	WT	unique_match	TRUE			ABA-Cas|-|N715|11	WT	WT
Cas12a_-_17_15_11_T2.2.fasta	Data S2/FASTA INPUT FILES/Cas12a_-_17_15_11_T2.2.fasta	parsed	Cas12a	17	15	N715	11	A2	allele_specific		FALSE	Cas12a_-	ABA-Cas	-	T2	chr14	called	Primary local alignment fully covers the calling window.	local_primary	local	Reverse	FALSE	98.86	682	2	351	TRUE	WT	WT	local	Reverse	FALSE	98.86	682	2	351	TRUE	WT	96.72	668	Reverse	FALSE	1	366	TRUE	WT	primary_alignment_events	TRUE	FALSE	local	Reverse	TRUE	FALSE	97.78	688	2	361	TRUE	WT		0				0				0		400	433	433	forward	OK	OK	FALSE	FALSE				TRUE	A2	allele_specific_filename	WT			WT	ABA-Cas|-|N715|11|T2|A2	1	1	84	A287	chr14	T2_A2	WT	0	WT	unique_match	TRUE			ABA-Cas|-|N715|11	WT	WT
Cas12a_-_23_15_2_T2.fasta	Data S2/FASTA INPUT FILES/Cas12a_-_23_15_2_T2.fasta	parsed	Cas12a	23	15	N715	2	both	target_only_both_alleles		FALSE	Cas12a_-	ABA-Cas	-	T2	chr14	called	Primary local alignment fully covers the calling window.	local_primary	local	Forward	FALSE	98.98	780	1	394	TRUE	WT	WT	local	Forward	FALSE	98.98	780	1	394	TRUE	WT	98	768	Forward	FALSE	1	400	TRUE	WT	primary_alignment_events	TRUE	FALSE	local	Forward	TRUE	FALSE	98.98	780	1	394	TRUE	WT		0				0				0		400	593	593	forward	OK	OK	FALSE	FALSE				TRUE	A1	target_only_WT_expanded_to_A1_A2	WT			WT	ABA-Cas|-|N715|2|T2|A1	1	1	76	A287	chr14	T2_A1	WT	0	WT	unique_match	TRUE			ABA-Cas|-|N715|2	WT	WT
Cas12a_-_23_15_2_T2.fasta	Data S2/FASTA INPUT FILES/Cas12a_-_23_15_2_T2.fasta	parsed	Cas12a	23	15	N715	2	both	target_only_both_alleles		FALSE	Cas12a_-	ABA-Cas	-	T2	chr14	called	Primary local alignment fully covers the calling window.	local_primary	local	Forward	FALSE	98.98	780	1	394	TRUE	WT	WT	local	Forward	FALSE	98.98	780	1	394	TRUE	WT	98	768	Forward	FALSE	1	400	TRUE	WT	primary_alignment_events	TRUE	FALSE	local	Forward	TRUE	FALSE	98.98	780	1	394	TRUE	WT		0				0				0		400	593	593	forward	OK	OK	FALSE	FALSE				TRUE	A2	target_only_WT_expanded_to_A1_A2	WT			WT	ABA-Cas|-|N715|2|T2|A2	1	1	76	A287	chr14	T2_A2	WT	0	WT	unique_match	TRUE			ABA-Cas|-|N715|2	WT	WT
Cas12a_-_29_15_3_T2.fasta	Data S2/FASTA INPUT FILES/Cas12a_-_29_15_3_T2.fasta	parsed	Cas12a	29	15	N715	3	both	target_only_both_alleles		FALSE	Cas12a_-	ABA-Cas	-	T2	chr14	called	Primary local alignment fully covers the calling window.	local_primary	local	Forward	FALSE	98.73	770	1	394	TRUE	WT	WT	local	Forward	FALSE	98.73	770	1	394	TRUE	WT	98.73	770	Forward	FALSE	1	394	TRUE	WT	primary_alignment_events	TRUE	FALSE	local	Forward	TRUE	FALSE	98.73	773	1	394	TRUE	WT		0				0				0		400	500	500	forward	OK	OK	FALSE	FALSE				TRUE	A1	target_only_WT_expanded_to_A1_A2	WT			WT	ABA-Cas|-|N715|3|T2|A1	1	1	77	A287	chr14	T2_A1	WT	0	WT	unique_match	TRUE			ABA-Cas|-|N715|3	WT	WT
Cas12a_-_29_15_3_T2.fasta	Data S2/FASTA INPUT FILES/Cas12a_-_29_15_3_T2.fasta	parsed	Cas12a	29	15	N715	3	both	target_only_both_alleles		FALSE	Cas12a_-	ABA-Cas	-	T2	chr14	called	Primary local alignment fully covers the calling window.	local_primary	local	Forward	FALSE	98.73	770	1	394	TRUE	WT	WT	local	Forward	FALSE	98.73	770	1	394	TRUE	WT	98.73	770	Forward	FALSE	1	394	TRUE	WT	primary_alignment_events	TRUE	FALSE	local	Forward	TRUE	FALSE	98.73	773	1	394	TRUE	WT		0				0				0		400	500	500	forward	OK	OK	FALSE	FALSE				TRUE	A2	target_only_WT_expanded_to_A1_A2	WT			WT	ABA-Cas|-|N715|3|T2|A2	1	1	77	A287	chr14	T2_A2	WT	0	WT	unique_match	TRUE			ABA-Cas|-|N715|3	WT	WT
Cas12a_-_35_15_4_T2.1.fasta	Data S2/FASTA INPUT FILES/Cas12a_-_35_15_4_T2.1.fasta	parsed	Cas12a	35	15	N715	4	A1	allele_specific		FALSE	Cas12a_-	ABA-Cas	-	T2	chr14	called	Primary local alignment fully covers the calling window.	local_primary	local	Reverse	FALSE	96.96	664	1	362	TRUE	Deletion	Mutation	local	Reverse	FALSE	96.96	664	1	362	TRUE	Deletion	95.92	650	Reverse	FALSE	1	365	TRUE	Deletion	primary_alignment_events	TRUE	FALSE	local	Reverse	TRUE	FALSE	96.96	677	1	362	TRUE	Deletion	[DEL Ref:198-201;Size:4]	4	4	4	4	1				0	[DEL Ref:198-201;Size:4]	400	438	438	forward	OK	OK	FALSE	FALSE				TRUE	A1	allele_specific_filename	Deletion	4		Deletion|[DEL Ref:198-201;Size:4]	ABA-Cas|-|N715|4|T2|A1	1	1	78	A287	chr14	T2_A1	Deletion	4	Editiert	unique_match	TRUE	TRUE	4	ABA-Cas|-|N715|4	Edited	Edited	0	0
Cas12a_-_36_15_4_T2.2.fasta	Data S2/FASTA INPUT FILES/Cas12a_-_36_15_4_T2.2.fasta	parsed	Cas12a	36	15	N715	4	A2	allele_specific		FALSE	Cas12a_-	ABA-Cas	-	T2	chr14	called	Primary local alignment fully covers the calling window.	local_primary	local	Reverse	FALSE	96.01	636	1	351	TRUE	Deletion	Mutation	local	Reverse	FALSE	96.01	636	1	351	TRUE	Deletion	94.28	622	Reverse	FALSE	1	367	TRUE	Deletion	primary_alignment_events	TRUE	FALSE	local	Reverse	TRUE	FALSE	96.01	651	1	351	TRUE	Deletion	[DEL Ref:196-205;Size:10]	10	10	10	10	1				0	[DEL Ref:196-205;Size:10]	400	427	427	forward	OK	OK	FALSE	FALSE				TRUE	A2	allele_specific_filename	Deletion	10		Deletion|[DEL Ref:196-205;Size:10]	ABA-Cas|-|N715|4|T2|A2	1	1	78	A287	chr14	T2_A2	Deletion	10	Editiert	unique_match	TRUE	TRUE	10	ABA-Cas|-|N715|4	Edited	Edited	0	0
Cas12a_-_42_15_5_T2.1.fasta	Data S2/FASTA INPUT FILES/Cas12a_-_42_15_5_T2.1.fasta	parsed	Cas12a	42	15	N715	5	A1	allele_specific		FALSE	Cas12a_-	ABA-Cas	-	T2	chr14	called	Primary local alignment fully covers the calling window.	local_primary	local	Reverse	FALSE	98.07	688	1	363	TRUE	WT	WT	local	Reverse	FALSE	98.07	688	1	363	TRUE	WT	97.55	680	Reverse	FALSE	1	368	TRUE	WT	primary_alignment_events	TRUE	FALSE	local	Reverse	TRUE	FALSE	98.07	690	1	363	TRUE	WT		0				0				0		400	439	439	forward	OK	OK	FALSE	FALSE				TRUE	A1	allele_specific_filename	WT			WT	ABA-Cas|-|N715|5|T2|A1	1	1	79	A287	chr14	T2_A1	WT	0	WT	unique_match	TRUE			ABA-Cas|-|N715|5	WT	WT
Cas12a_-_43_15_5_T2.2.fasta	Data S2/FASTA INPUT FILES/Cas12a_-_43_15_5_T2.2.fasta	parsed	Cas12a	43	15	N715	5	A2	allele_specific		FALSE	Cas12a_-	ABA-Cas	-	T2	chr14	called	Primary local alignment fully covers the calling window.	local_primary	local	Reverse	FALSE	98.86	684	1	351	TRUE	WT	WT	local	Reverse	FALSE	98.86	684	1	351	TRUE	WT	96.71	668	Reverse	FALSE	1	365	TRUE	WT	primary_alignment_events	TRUE	FALSE	local	Reverse	TRUE	FALSE	98.86	687	1	351	TRUE	WT		0				0				0		400	436	436	forward	OK	OK	FALSE	FALSE				TRUE	A2	allele_specific_filename	WT			WT	ABA-Cas|-|N715|5|T2|A2	1	1	79	A287	chr14	T2_A2	WT	0	WT	unique_match	TRUE			ABA-Cas|-|N715|5	WT	WT
Cas12a_-_50_15_6_T2.fasta	Data S2/FASTA INPUT FILES/Cas12a_-_50_15_6_T2.fasta	parsed	Cas12a	50	15	N715	6	both	target_only_both_alleles		FALSE	Cas12a_-	ABA-Cas	-	T2	chr14	called	Primary local alignment fully covers the calling window.	local_primary	local	Forward	FALSE	98.98	780	1	394	TRUE	WT	WT	local	Forward	FALSE	98.98	780	1	394	TRUE	WT	98.98	780	Forward	FALSE	1	394	TRUE	WT	primary_alignment_events	TRUE	FALSE	local	Forward	TRUE	FALSE	98.98	780	1	394	TRUE	WT		0				0				0		400	499	499	forward	OK	OK	FALSE	FALSE				TRUE	A1	target_only_WT_expanded_to_A1_A2	WT			WT	ABA-Cas|-|N715|6|T2|A1	1	1	80	A287	chr14	T2_A1	WT	0	WT	unique_match	TRUE			ABA-Cas|-|N715|6	WT	WT
Cas12a_-_50_15_6_T2.fasta	Data S2/FASTA INPUT FILES/Cas12a_-_50_15_6_T2.fasta	parsed	Cas12a	50	15	N715	6	both	target_only_both_alleles		FALSE	Cas12a_-	ABA-Cas	-	T2	chr14	called	Primary local alignment fully covers the calling window.	local_primary	local	Forward	FALSE	98.98	780	1	394	TRUE	WT	WT	local	Forward	FALSE	98.98	780	1	394	TRUE	WT	98.98	780	Forward	FALSE	1	394	TRUE	WT	primary_alignment_events	TRUE	FALSE	local	Forward	TRUE	FALSE	98.98	780	1	394	TRUE	WT		0				0				0		400	499	499	forward	OK	OK	FALSE	FALSE				TRUE	A2	target_only_WT_expanded_to_A1_A2	WT			WT	ABA-Cas|-|N715|6|T2|A2	1	1	80	A287	chr14	T2_A2	WT	0	WT	unique_match	TRUE			ABA-Cas|-|N715|6	WT	WT
Cas12a_-_56_15_7_T2.fasta	Data S2/FASTA INPUT FILES/Cas12a_-_56_15_7_T2.fasta	parsed	Cas12a	56	15	N715	7	both	target_only_both_alleles		FALSE	Cas12a_-	ABA-Cas	-	T2	chr14	called	Primary local alignment fully covers the calling window.	local_primary	local	Forward	FALSE	98.98	780	1	394	TRUE	WT	WT	local	Forward	FALSE	98.98	780	1	394	TRUE	WT	98.98	780	Forward	FALSE	1	394	TRUE	WT	primary_alignment_events	TRUE	FALSE	local	Forward	TRUE	FALSE	98.98	780	1	394	TRUE	WT		0				0				0		400	497	497	forward	OK	OK	FALSE	FALSE				TRUE	A1	target_only_WT_expanded_to_A1_A2	WT			WT	ABA-Cas|-|N715|7|T2|A1	1	1	81	A287	chr14	T2_A1	WT	0	WT	unique_match	TRUE			ABA-Cas|-|N715|7	WT	WT
Cas12a_-_56_15_7_T2.fasta	Data S2/FASTA INPUT FILES/Cas12a_-_56_15_7_T2.fasta	parsed	Cas12a	56	15	N715	7	both	target_only_both_alleles		FALSE	Cas12a_-	ABA-Cas	-	T2	chr14	called	Primary local alignment fully covers the calling window.	local_primary	local	Forward	FALSE	98.98	780	1	394	TRUE	WT	WT	local	Forward	FALSE	98.98	780	1	394	TRUE	WT	98.98	780	Forward	FALSE	1	394	TRUE	WT	primary_alignment_events	TRUE	FALSE	local	Forward	TRUE	FALSE	98.98	780	1	394	TRUE	WT		0				0				0		400	497	497	forward	OK	OK	FALSE	FALSE				TRUE	A2	target_only_WT_expanded_to_A1_A2	WT			WT	ABA-Cas|-|N715|7|T2|A2	1	1	81	A287	chr14	T2_A2	WT	0	WT	unique_match	TRUE			ABA-Cas|-|N715|7	WT	WT
Cas12a_-_61_15_9_T2.fasta	Data S2/FASTA INPUT FILES/Cas12a_-_61_15_9_T2.fasta	parsed	Cas12a	61	15	N715	9	both	target_only_both_alleles		FALSE	Cas12a_-	ABA-Cas	-	T2	chr14	called	Primary local alignment fully covers the calling window.	local_primary	local	Forward	FALSE	98.73	770	1	394	TRUE	WT	WT	local	Forward	FALSE	98.73	770	1	394	TRUE	WT	98.73	770	Forward	FALSE	1	394	TRUE	WT	primary_alignment_events	TRUE	FALSE	local	Forward	TRUE	FALSE	98.73	773	1	394	TRUE	WT		0				0				0		400	499	499	forward	OK	OK	FALSE	FALSE				TRUE	A1	target_only_WT_expanded_to_A1_A2	WT			WT	ABA-Cas|-|N715|9|T2|A1	1	1	82	A287	chr14	T2_A1	WT	0	WT	unique_match	TRUE			ABA-Cas|-|N715|9	WT	WT
Cas12a_-_61_15_9_T2.fasta	Data S2/FASTA INPUT FILES/Cas12a_-_61_15_9_T2.fasta	parsed	Cas12a	61	15	N715	9	both	target_only_both_alleles		FALSE	Cas12a_-	ABA-Cas	-	T2	chr14	called	Primary local alignment fully covers the calling window.	local_primary	local	Forward	FALSE	98.73	770	1	394	TRUE	WT	WT	local	Forward	FALSE	98.73	770	1	394	TRUE	WT	98.73	770	Forward	FALSE	1	394	TRUE	WT	primary_alignment_events	TRUE	FALSE	local	Forward	TRUE	FALSE	98.73	773	1	394	TRUE	WT		0				0				0		400	499	499	forward	OK	OK	FALSE	FALSE				TRUE	A2	target_only_WT_expanded_to_A1_A2	WT			WT	ABA-Cas|-|N715|9|T2|A2	1	1	82	A287	chr14	T2_A2	WT	0	WT	unique_match	TRUE			ABA-Cas|-|N715|9	WT	WT
Cas12a_-_68_553_1_T3.fasta	Data S2/FASTA INPUT FILES/Cas12a_-_68_553_1_T3.fasta	parsed	Cas12a	68	553	N553	1	both	target_only_both_alleles		FALSE	Cas12a_-	ABA-Cas	-	T3	chr4	called	Primary local alignment fully covers the calling window.	local_primary	local	Forward	FALSE	91.23	554	29	390	TRUE	WT	WT	local	Forward	FALSE	91.23	554	29	390	TRUE	WT	89.23	538	Forward	FALSE	17	400	TRUE	WT	primary_alignment_events	TRUE	FALSE	local	Forward	TRUE	FALSE	92.58	515	29	358	TRUE	WT		0				0				0		400	504	504	reverse	PID<93	Check	FALSE	FALSE				TRUE	A1	target_only_WT_expanded_to_A1_A2	WT			WT	ABA-Cas|-|N553|1|T3|A1	1	1	1	A287	chr4	T3_A1	WT	0	WT	unique_match	TRUE			ABA-Cas|-|N553|1	WT	WT
Cas12a_-_68_553_1_T3.fasta	Data S2/FASTA INPUT FILES/Cas12a_-_68_553_1_T3.fasta	parsed	Cas12a	68	553	N553	1	both	target_only_both_alleles		FALSE	Cas12a_-	ABA-Cas	-	T3	chr4	called	Primary local alignment fully covers the calling window.	local_primary	local	Forward	FALSE	91.23	554	29	390	TRUE	WT	WT	local	Forward	FALSE	91.23	554	29	390	TRUE	WT	89.23	538	Forward	FALSE	17	400	TRUE	WT	primary_alignment_events	TRUE	FALSE	local	Forward	TRUE	FALSE	92.58	515	29	358	TRUE	WT		0				0				0		400	504	504	reverse	PID<93	Check	FALSE	FALSE				TRUE	A2	target_only_WT_expanded_to_A1_A2	WT			WT	ABA-Cas|-|N553|1|T3|A2	1	1	1	A287	chr4	T3_A2	WT	0	WT	unique_match	TRUE			ABA-Cas|-|N553|1	WT	WT
Cas12a_-_72_553_2_T3.fasta	Data S2/FASTA INPUT FILES/Cas12a_-_72_553_2_T3.fasta	parsed	Cas12a	72	553	N553	2	both	target_only_both_alleles		FALSE	Cas12a_-	ABA-Cas	-	T3	chr4	called	Primary local alignment fully covers the calling window.	local_primary	local	Forward	FALSE	89.42	520	29	398	TRUE	WT	WT	local	Forward	FALSE	89.42	520	29	398	TRUE	WT	88.27	508	Forward	FALSE	17	400	TRUE	WT	primary_alignment_events	TRUE	FALSE	local	Forward	TRUE	FALSE	94.58	495	32	324	TRUE	WT		0				0				0		400	504	504	reverse	PID<90	Review	FALSE	FALSE				TRUE	A1	target_only_WT_expanded_to_A1_A2	WT			WT	ABA-Cas|-|N553|2|T3|A1	1	1	2	A287	chr4	T3_A1	WT	0	WT	unique_match	TRUE			ABA-Cas|-|N553|2	WT	WT
Cas12a_-_72_553_2_T3.fasta	Data S2/FASTA INPUT FILES/Cas12a_-_72_553_2_T3.fasta	parsed	Cas12a	72	553	N553	2	both	target_only_both_alleles		FALSE	Cas12a_-	ABA-Cas	-	T3	chr4	called	Primary local alignment fully covers the calling window.	local_primary	local	Forward	FALSE	89.42	520	29	398	TRUE	WT	WT	local	Forward	FALSE	89.42	520	29	398	TRUE	WT	88.27	508	Forward	FALSE	17	400	TRUE	WT	primary_alignment_events	TRUE	FALSE	local	Forward	TRUE	FALSE	94.58	495	32	324	TRUE	WT		0				0				0		400	504	504	reverse	PID<90	Review	FALSE	FALSE				TRUE	A2	target_only_WT_expanded_to_A1_A2	WT			WT	ABA-Cas|-|N553|2|T3|A2	1	1	2	A287	chr4	T3_A2	WT	0	WT	unique_match	TRUE			ABA-Cas|-|N553|2	WT	WT
Cas12a_-_76_553_3_T3.fasta	Data S2/FASTA INPUT FILES/Cas12a_-_76_553_3_T3.fasta	parsed	Cas12a	76	553	N553	3	both	target_only_both_alleles		FALSE	Cas12a_-	ABA-Cas	-	T3	chr4	called	Primary local alignment fully covers the calling window.	local_primary	local	Forward	FALSE	91.32	566	29	400	TRUE	WT	WT	local	Forward	FALSE	91.32	566	29	400	TRUE	WT	90.86	560	Forward	FALSE	26	400	TRUE	WT	primary_alignment_events	TRUE	FALSE	local	Forward	TRUE	FALSE	91.32	540	29	400	TRUE	WT		0				0				0		400	496	496	reverse	PID<93	Check	FALSE	FALSE				TRUE	A1	target_only_WT_expanded_to_A1_A2	WT			WT	ABA-Cas|-|N553|3|T3|A1	1	1	3	A287	chr4	T3_A1	WT	0	WT	unique_match	TRUE			ABA-Cas|-|N553|3	WT	WT
Cas12a_-_76_553_3_T3.fasta	Data S2/FASTA INPUT FILES/Cas12a_-_76_553_3_T3.fasta	parsed	Cas12a	76	553	N553	3	both	target_only_both_alleles		FALSE	Cas12a_-	ABA-Cas	-	T3	chr4	called	Primary local alignment fully covers the calling window.	local_primary	local	Forward	FALSE	91.32	566	29	400	TRUE	WT	WT	local	Forward	FALSE	91.32	566	29	400	TRUE	WT	90.86	560	Forward	FALSE	26	400	TRUE	WT	primary_alignment_events	TRUE	FALSE	local	Forward	TRUE	FALSE	91.32	540	29	400	TRUE	WT		0				0				0		400	496	496	reverse	PID<93	Check	FALSE	FALSE				TRUE	A2	target_only_WT_expanded_to_A1_A2	WT			WT	ABA-Cas|-|N553|3|T3|A2	1	1	3	A287	chr4	T3_A2	WT	0	WT	unique_match	TRUE			ABA-Cas|-|N553|3	WT	WT
Cas12a_-_80_553_4_T3.fasta	Data S2/FASTA INPUT FILES/Cas12a_-_80_553_4_T3.fasta	parsed	Cas12a	80	553	N553	4	both	target_only_both_alleles		FALSE	Cas12a_-	ABA-Cas	-	T3	chr4	called	Primary local alignment fully covers the calling window.	local_primary	local	Forward	FALSE	89.54	528	28	398	TRUE	WT	WT	local	Forward	FALSE	89.54	528	28	398	TRUE	WT	88.71	514	Forward	FALSE	22	400	TRUE	WT	primary_alignment_events	TRUE	FALSE	local	Forward	TRUE	FALSE	94.31	493	28	324	TRUE	WT		0				0				0		400	499	499	reverse	PID<90	Review	FALSE	FALSE				TRUE	A1	target_only_WT_expanded_to_A1_A2	WT			WT	ABA-Cas|-|N553|4|T3|A1	1	1	4	A287	chr4	T3_A1	WT	0	WT	unique_match	TRUE			ABA-Cas|-|N553|4	WT	WT
Cas12a_-_80_553_4_T3.fasta	Data S2/FASTA INPUT FILES/Cas12a_-_80_553_4_T3.fasta	parsed	Cas12a	80	553	N553	4	both	target_only_both_alleles		FALSE	Cas12a_-	ABA-Cas	-	T3	chr4	called	Primary local alignment fully covers the calling window.	local_primary	local	Forward	FALSE	89.54	528	28	398	TRUE	WT	WT	local	Forward	FALSE	89.54	528	28	398	TRUE	WT	88.71	514	Forward	FALSE	22	400	TRUE	WT	primary_alignment_events	TRUE	FALSE	local	Forward	TRUE	FALSE	94.31	493	28	324	TRUE	WT		0				0				0		400	499	499	reverse	PID<90	Review	FALSE	FALSE				TRUE	A2	target_only_WT_expanded_to_A1_A2	WT			WT	ABA-Cas|-|N553|4|T3|A2	1	1	4	A287	chr4	T3_A2	WT	0	WT	unique_match	TRUE			ABA-Cas|-|N553|4	WT	WT
Cas12a_-_87_553_5_T3.2.fasta	Data S2/FASTA INPUT FILES/Cas12a_-_87_553_5_T3.2.fasta	parsed	Cas12a	87	553	N553	5	A2	allele_specific		FALSE	Cas12a_-	ABA-Cas	-	T3	chr4	called	Primary local alignment fully covers the calling window.	local_primary	local	Forward	FALSE	95.7	656	32	400	TRUE	WT	WT	local	Forward	FALSE	95.7	656	32	400	TRUE	WT	93.11	628	Forward	FALSE	12	400	TRUE	WT	primary_alignment_events	TRUE	FALSE	local	Forward	TRUE	FALSE	95.7	658	32	400	TRUE	WT		0				0				0		400	507	507	reverse	OK	OK	FALSE	FALSE				TRUE	A2	allele_specific_filename	WT			WT	ABA-Cas|-|N553|5|T3|A2	1	1	5	A287	chr4	T3_A2	WT	0	WT	unique_match	TRUE			ABA-Cas|-|N553|5	WT	WT
Cas12a_-_93_553_6_T3.1.fasta	Data S2/FASTA INPUT FILES/Cas12a_-_93_553_6_T3.1.fasta	parsed	Cas12a	93	553	N553	6	A1	allele_specific		FALSE	Cas12a_-	ABA-Cas	-	T3	chr4	called	Primary local alignment fully covers the calling window.	local_primary	local	Forward	FALSE	98.12	730	29	400	TRUE	WT	WT	local	Forward	FALSE	98.12	730	29	400	TRUE	WT	96.12	710	Forward	FALSE	14	400	TRUE	WT	primary_alignment_events	TRUE	FALSE	local	Forward	TRUE	FALSE	98.12	730	29	400	TRUE	WT		0				0				0		400	564	564	reverse	OK	OK	FALSE	FALSE				TRUE	A1	allele_specific_filename	WT			WT	ABA-Cas|-|N553|6|T3|A1	1	1	6	A287	chr4	T3_A1	WT	0	WT	unique_match	TRUE			ABA-Cas|-|N553|6	WT	WT
Cas12a_-_94_553_6_T3.2.fasta	Data S2/FASTA INPUT FILES/Cas12a_-_94_553_6_T3.2.fasta	parsed	Cas12a	94	553	N553	6	A2	allele_specific		FALSE	Cas12a_-	ABA-Cas	-	T3	chr4	called	Primary local alignment fully covers the calling window.	local_primary	local	Forward	FALSE	96.28	646	52	400	TRUE	WT	WT	local	Forward	FALSE	96.28	646	52	400	TRUE	WT	92.54	604	Forward	FALSE	23	400	TRUE	WT	primary_alignment_events	TRUE	FALSE	local	Forward	TRUE	FALSE	97.02	643	65	400	TRUE	WT		0				0				0		400	505	505	reverse	OK	OK	FALSE	FALSE				TRUE	A2	allele_specific_filename	WT			WT	ABA-Cas|-|N553|6|T3|A2	1	1	6	A287	chr4	T3_A2	WT	0	WT	unique_match	TRUE			ABA-Cas|-|N553|6	WT	WT
Cas12a_-_103_554_1_T3.1.fasta	Data S2/FASTA INPUT FILES/Cas12a_-_103_554_1_T3.1.fasta	parsed	Cas12a	103	554	N554	1	A1	allele_specific		FALSE	Cas12a_-	ABA-Cas	-	T3	chr4	called	Primary local alignment fully covers the calling window.	local_primary	local	Forward	FALSE	98.12	730	29	400	TRUE	WT	WT	local	Forward	FALSE	98.12	730	29	400	TRUE	WT	95.83	708	Forward	FALSE	25	400	TRUE	WT	primary_alignment_events	TRUE	FALSE	local	Forward	TRUE	FALSE	98.12	730	29	400	TRUE	WT		0				0				0		400	535	535	reverse	OK	OK	FALSE	FALSE				TRUE	A1	allele_specific_filename	WT			WT	ABA-Cas|-|N554|1|T3|A1	1	1	7	A287	chr4	T3_A1	WT	0	WT	unique_match	TRUE			ABA-Cas|-|N554|1	WT	WT
Cas12a_-_104_554_1_T3.2.fasta	Data S2/FASTA INPUT FILES/Cas12a_-_104_554_1_T3.2.fasta	parsed	Cas12a	104	554	N554	1	A2	allele_specific		FALSE	Cas12a_-	ABA-Cas	-	T3	chr4	called	Primary local alignment fully covers the calling window.	local_primary	local	Forward	FALSE	94.29	616	51	400	TRUE	Deletion	Mutation	local	Forward	FALSE	94.29	616	51	400	TRUE	Deletion	90.59	576	Forward	FALSE	19	400	TRUE	Deletion	primary_alignment_events	TRUE	FALSE	local	Forward	TRUE	FALSE	93.57	638	32	400	TRUE	Deletion	[DEL Ref:196-204;Size:9]	9	9	9	9	1				0	[DEL Ref:196-204;Size:9]	400	503	503	reverse	OK	OK	FALSE	FALSE				TRUE	A2	allele_specific_filename	Deletion	9		Deletion|[DEL Ref:196-204;Size:9]	ABA-Cas|-|N554|1|T3|A2	1	1	7	A287	chr4	T3_A2	Deletion	9	Editiert	unique_match	TRUE	TRUE	9	ABA-Cas|-|N554|1	Edited	Edited	0	0
Cas12a_-_110_554_2_T3.fasta	Data S2/FASTA INPUT FILES/Cas12a_-_110_554_2_T3.fasta	parsed	Cas12a	110	554	N554	2	both	target_only_both_alleles		FALSE	Cas12a_-	ABA-Cas	-	T3	chr4	called	Primary local alignment fully covers the calling window.	local_primary	local	Forward	FALSE	93.33	474	33	316	TRUE	WT	WT	local	Forward	FALSE	93.33	474	33	316	TRUE	WT	85.31	444	Forward	FALSE	17	400	TRUE	WT	primary_alignment_events	TRUE	FALSE	local	Forward	TRUE	FALSE	94.14	457	54	324	TRUE	WT		0				0				0		400	501	501	reverse	OK	OK	FALSE	FALSE				TRUE	A1	target_only_WT_expanded_to_A1_A2	WT			WT	ABA-Cas|-|N554|2|T3|A1	1	1	8	A287	chr4	T3_A1	WT	0	WT	unique_match	TRUE			ABA-Cas|-|N554|2	WT	WT
Cas12a_-_110_554_2_T3.fasta	Data S2/FASTA INPUT FILES/Cas12a_-_110_554_2_T3.fasta	parsed	Cas12a	110	554	N554	2	both	target_only_both_alleles		FALSE	Cas12a_-	ABA-Cas	-	T3	chr4	called	Primary local alignment fully covers the calling window.	local_primary	local	Forward	FALSE	93.33	474	33	316	TRUE	WT	WT	local	Forward	FALSE	93.33	474	33	316	TRUE	WT	85.31	444	Forward	FALSE	17	400	TRUE	WT	primary_alignment_events	TRUE	FALSE	local	Forward	TRUE	FALSE	94.14	457	54	324	TRUE	WT		0				0				0		400	501	501	reverse	OK	OK	FALSE	FALSE				TRUE	A2	target_only_WT_expanded_to_A1_A2	WT			WT	ABA-Cas|-|N554|2|T3|A2	1	1	8	A287	chr4	T3_A2	WT	0	WT	unique_match	TRUE			ABA-Cas|-|N554|2	WT	WT
Cas12a_-_120_554_4_T3.fasta	Data S2/FASTA INPUT FILES/Cas12a_-_120_554_4_T3.fasta	parsed	Cas12a	120	554	N554	4	both	target_only_both_alleles		FALSE	Cas12a_-	ABA-Cas	-	T3	chr4	called	Primary local alignment fully covers the calling window.	local_primary	local	Forward	FALSE	92.61	422	77	333	TRUE	WT	WT	local	Forward	FALSE	92.61	422	77	333	TRUE	WT	81.23	340	Forward	FALSE	16	400	TRUE	WT	primary_alignment_events	TRUE	FALSE	local	Forward	TRUE	FALSE	92.89	390	72	324	TRUE	WT		0				0				0		400	495	495	reverse	PID<93	Check	FALSE	FALSE				TRUE	A1	target_only_WT_expanded_to_A1_A2	WT			WT	ABA-Cas|-|N554|4|T3|A1	1	1	10	A287	chr4	T3_A1	WT	0	WT	unique_match	TRUE			ABA-Cas|-|N554|4	WT	WT
Cas12a_-_120_554_4_T3.fasta	Data S2/FASTA INPUT FILES/Cas12a_-_120_554_4_T3.fasta	parsed	Cas12a	120	554	N554	4	both	target_only_both_alleles		FALSE	Cas12a_-	ABA-Cas	-	T3	chr4	called	Primary local alignment fully covers the calling window.	local_primary	local	Forward	FALSE	92.61	422	77	333	TRUE	WT	WT	local	Forward	FALSE	92.61	422	77	333	TRUE	WT	81.23	340	Forward	FALSE	16	400	TRUE	WT	primary_alignment_events	TRUE	FALSE	local	Forward	TRUE	FALSE	92.89	390	72	324	TRUE	WT		0				0				0		400	495	495	reverse	PID<93	Check	FALSE	FALSE				TRUE	A2	target_only_WT_expanded_to_A1_A2	WT			WT	ABA-Cas|-|N554|4|T3|A2	1	1	10	A287	chr4	T3_A2	WT	0	WT	unique_match	TRUE			ABA-Cas|-|N554|4	WT	WT
Cas12a_-_4_15_1_T3.fasta	Data S2/FASTA INPUT FILES/Cas12a_-_4_15_1_T3.fasta	parsed	Cas12a	4	15	N715	1	both	target_only_both_alleles		FALSE	Cas12a_-	ABA-Cas	-	T3	chr4	called	Primary local alignment fully covers the calling window.	local_primary	local	Forward	FALSE	91.03	560	29	396	TRUE	WT	WT	local	Forward	FALSE	91.03	560	29	396	TRUE	WT	89.21	540	Forward	FALSE	27	400	TRUE	WT	primary_alignment_events	TRUE	FALSE	local	Forward	TRUE	FALSE	97.22	545	29	316	TRUE	WT		0				0				0		400	497	497	reverse	PID<93	Check	FALSE	FALSE				TRUE	A1	target_only_WT_expanded_to_A1_A2	WT			WT	ABA-Cas|-|N715|1|T3|A1	1	1	75	A287	chr4	T3_A1	WT	0	WT	unique_match	TRUE			ABA-Cas|-|N715|1	WT	WT
Cas12a_-_4_15_1_T3.fasta	Data S2/FASTA INPUT FILES/Cas12a_-_4_15_1_T3.fasta	parsed	Cas12a	4	15	N715	1	both	target_only_both_alleles		FALSE	Cas12a_-	ABA-Cas	-	T3	chr4	called	Primary local alignment fully covers the calling window.	local_primary	local	Forward	FALSE	91.03	560	29	396	TRUE	WT	WT	local	Forward	FALSE	91.03	560	29	396	TRUE	WT	89.21	540	Forward	FALSE	27	400	TRUE	WT	primary_alignment_events	TRUE	FALSE	local	Forward	TRUE	FALSE	97.22	545	29	316	TRUE	WT		0				0				0		400	497	497	reverse	PID<93	Check	FALSE	FALSE				TRUE	A2	target_only_WT_expanded_to_A1_A2	WT			WT	ABA-Cas|-|N715|1|T3|A2	1	1	75	A287	chr4	T3_A2	WT	0	WT	unique_match	TRUE			ABA-Cas|-|N715|1	WT	WT
Cas12a_-_10_15_10_T3.1.fasta	Data S2/FASTA INPUT FILES/Cas12a_-_10_15_10_T3.1.fasta	parsed	Cas12a	10	15	N715	10	A1	allele_specific		FALSE	Cas12a_-	ABA-Cas	-	T3	chr4	called	Primary local alignment fully covers the calling window.	local_primary	local	Forward	FALSE	95.97	674	29	400	TRUE	Deletion	Mutation	local	Forward	FALSE	95.97	674	29	400	TRUE	Deletion	93.56	646	Forward	FALSE	13	400	TRUE	Deletion	primary_alignment_events	TRUE	FALSE	local	Forward	TRUE	FALSE	95.97	688	29	400	TRUE	Deletion	[DEL Ref:200-205;Size:6]	6	6	6	6	1				0	[DEL Ref:200-205;Size:6]	400	539	539	reverse	OK	OK	FALSE	FALSE				TRUE	A1	allele_specific_filename	Deletion	6		Deletion|[DEL Ref:200-205;Size:6]	ABA-Cas|-|N715|10|T3|A1	1	1	83	A287	chr4	T3_A1	Deletion	6	Editiert	unique_match	TRUE	TRUE	6	ABA-Cas|-|N715|10	Edited	Edited	0	0
Cas12a_-_11_15_10_T3.2.fasta	Data S2/FASTA INPUT FILES/Cas12a_-_11_15_10_T3.2.fasta	parsed	Cas12a	11	15	N715	10	A2	allele_specific		FALSE	Cas12a_-	ABA-Cas	-	T3	chr4	called	Primary local alignment fully covers the calling window.	local_primary	local	Forward	FALSE	94.52	646	36	400	TRUE	Deletion	Mutation	local	Forward	FALSE	94.52	646	36	400	TRUE	Deletion	92.25	624	Forward	FALSE	14	400	TRUE	Deletion	primary_alignment_events	TRUE	FALSE	local	Forward	TRUE	FALSE	94.52	658	36	400	TRUE	Deletion	[DEL Ref:196-204;Size:9]	9	9	9	9	1				0	[DEL Ref:196-204;Size:9]	400	692	692	reverse	OK	OK	FALSE	FALSE				TRUE	A2	allele_specific_filename	Deletion	9		Deletion|[DEL Ref:196-204;Size:9]	ABA-Cas|-|N715|10|T3|A2	1	1	83	A287	chr4	T3_A2	Deletion	9	Editiert	unique_match	TRUE	TRUE	9	ABA-Cas|-|N715|10	Edited	Edited	0	0
Cas12a_-_18_15_11_T3.1.fasta	Data S2/FASTA INPUT FILES/Cas12a_-_18_15_11_T3.1.fasta	parsed	Cas12a	18	15	N715	11	A1	allele_specific		FALSE	Cas12a_-	ABA-Cas	-	T3	chr4	called	Primary local alignment fully covers the calling window.	local_primary	local	Forward	FALSE	97.85	718	29	400	TRUE	WT	WT	local	Forward	FALSE	97.85	718	29	400	TRUE	WT	95.32	694	Forward	FALSE	25	400	TRUE	WT	primary_alignment_events	TRUE	FALSE	local	Forward	TRUE	FALSE	97.85	721	29	400	TRUE	WT		0				0				0		400	564	564	reverse	OK	OK	FALSE	FALSE				TRUE	A1	allele_specific_filename	WT			WT	ABA-Cas|-|N715|11|T3|A1	1	1	84	A287	chr4	T3_A1	WT	0	WT	unique_match	TRUE			ABA-Cas|-|N715|11	WT	WT
Cas12a_-_19_15_11_T3.2.fasta	Data S2/FASTA INPUT FILES/Cas12a_-_19_15_11_T3.2.fasta	parsed	Cas12a	19	15	N715	11	A2	allele_specific		FALSE	Cas12a_-	ABA-Cas	-	T3	chr4	called	Primary local alignment fully covers the calling window.	local_primary	local	Forward	FALSE	96.66	672	42	400	TRUE	WT	WT	local	Forward	FALSE	96.66	672	42	400	TRUE	WT	93.32	642	Forward	FALSE	13	400	TRUE	WT	primary_alignment_events	TRUE	FALSE	local	Forward	TRUE	FALSE	96.66	669	42	400	TRUE	WT		0				0				0		400	507	507	reverse	OK	OK	FALSE	FALSE				TRUE	A2	allele_specific_filename	WT			WT	ABA-Cas|-|N715|11|T3|A2	1	1	84	A287	chr4	T3_A2	WT	0	WT	unique_match	TRUE			ABA-Cas|-|N715|11	WT	WT
Cas12a_-_24_15_2_T3.fasta	Data S2/FASTA INPUT FILES/Cas12a_-_24_15_2_T3.fasta	parsed	Cas12a	24	15	N715	2	both	target_only_both_alleles		FALSE	Cas12a_-	ABA-Cas	-	T3	chr4	called	Primary local alignment fully covers the calling window.	local_primary	local	Forward	FALSE	93.01	616	29	400	TRUE	WT	WT	local	Forward	FALSE	93.01	616	29	400	TRUE	WT	91.6	598	Forward	FALSE	20	400	TRUE	WT	primary_alignment_events	TRUE	FALSE	local	Forward	TRUE	FALSE	91.1	578	29	400	TRUE	WT		0				0				0		400	501	501	reverse	OK	OK	FALSE	FALSE				TRUE	A1	target_only_WT_expanded_to_A1_A2	WT			WT	ABA-Cas|-|N715|2|T3|A1	1	1	76	A287	chr4	T3_A1	WT	0	WT	unique_match	TRUE			ABA-Cas|-|N715|2	WT	WT
Cas12a_-_24_15_2_T3.fasta	Data S2/FASTA INPUT FILES/Cas12a_-_24_15_2_T3.fasta	parsed	Cas12a	24	15	N715	2	both	target_only_both_alleles		FALSE	Cas12a_-	ABA-Cas	-	T3	chr4	called	Primary local alignment fully covers the calling window.	local_primary	local	Forward	FALSE	93.01	616	29	400	TRUE	WT	WT	local	Forward	FALSE	93.01	616	29	400	TRUE	WT	91.6	598	Forward	FALSE	20	400	TRUE	WT	primary_alignment_events	TRUE	FALSE	local	Forward	TRUE	FALSE	91.1	578	29	400	TRUE	WT		0				0				0		400	501	501	reverse	OK	OK	FALSE	FALSE				TRUE	A2	target_only_WT_expanded_to_A1_A2	WT			WT	ABA-Cas|-|N715|2|T3|A2	1	1	76	A287	chr4	T3_A2	WT	0	WT	unique_match	TRUE			ABA-Cas|-|N715|2	WT	WT
Cas12a_-_30_15_3_T3.1.fasta	Data S2/FASTA INPUT FILES/Cas12a_-_30_15_3_T3.1.fasta	parsed	Cas12a	30	15	N715	3	A1	allele_specific		FALSE	Cas12a_-	ABA-Cas	-	T3	chr4	called	Primary local alignment fully covers the calling window.	local_primary	local	Forward	FALSE	96.24	694	29	400	TRUE	Deletion	Mutation	local	Forward	FALSE	96.24	694	29	400	TRUE	Deletion	93.28	666	Forward	FALSE	25	400	TRUE	Deletion	primary_alignment_events	TRUE	FALSE	local	Forward	TRUE	FALSE	96.24	703	29	400	TRUE	Deletion	[DEL Ref:198-204;Size:7]	7	7	7	7	1				0	[DEL Ref:198-204;Size:7]	400	566	566	reverse	OK	OK	FALSE	FALSE				TRUE	A1	allele_specific_filename	Deletion	7		Deletion|[DEL Ref:198-204;Size:7]	ABA-Cas|-|N715|3|T3|A1	1	1	77	A287	chr4	T3_A1	Deletion	7	Editiert	unique_match	TRUE	TRUE	7	ABA-Cas|-|N715|3	Edited	Edited	0	0
Cas12a_-_37_15_4_T3.1.fasta	Data S2/FASTA INPUT FILES/Cas12a_-_37_15_4_T3.1.fasta	parsed	Cas12a	37	15	N715	4	A1	allele_specific		FALSE	Cas12a_-	ABA-Cas	-	T3	chr4	called	Primary local alignment fully covers the calling window.	local_primary	local	Forward	FALSE	98.12	730	29	400	TRUE	WT	WT	local	Forward	FALSE	98.12	730	29	400	TRUE	WT	96.12	706	Forward	FALSE	14	400	TRUE	WT	primary_alignment_events	TRUE	FALSE	local	Forward	TRUE	FALSE	98.12	730	29	400	TRUE	WT		0				0				0		400	505	505	reverse	OK	OK	FALSE	FALSE				TRUE	A1	allele_specific_filename	WT			WT	ABA-Cas|-|N715|4|T3|A1	1	1	78	A287	chr4	T3_A1	WT	0	WT	unique_match	TRUE			ABA-Cas|-|N715|4	WT	WT
Cas12a_-_38_15_4_T3.2.fasta	Data S2/FASTA INPUT FILES/Cas12a_-_38_15_4_T3.2.fasta	parsed	Cas12a	38	15	N715	4	A2	allele_specific		FALSE	Cas12a_-	ABA-Cas	-	T3	chr4	called	Primary local alignment fully covers the calling window.	local_primary	local	Forward	FALSE	96.65	664	44	400	TRUE	WT	WT	local	Forward	FALSE	96.65	664	44	400	TRUE	WT	92.89	640	Forward	FALSE	9	400	TRUE	WT	primary_alignment_events	TRUE	FALSE	local	Forward	TRUE	FALSE	96.65	668	44	400	TRUE	WT		0				0				0		400	503	503	reverse	OK	OK	FALSE	FALSE				TRUE	A2	allele_specific_filename	WT			WT	ABA-Cas|-|N715|4|T3|A2	1	1	78	A287	chr4	T3_A2	WT	0	WT	unique_match	TRUE			ABA-Cas|-|N715|4	WT	WT
Cas12a_-_44_15_5_T3.1.fasta	Data S2/FASTA INPUT FILES/Cas12a_-_44_15_5_T3.1.fasta	parsed	Cas12a	44	15	N715	5	A1	allele_specific		FALSE	Cas12a_-	ABA-Cas	-	T3	chr4	called	Primary local alignment fully covers the calling window.	local_primary	local	Forward	FALSE	98.12	730	29	400	TRUE	WT	WT	local	Forward	FALSE	98.12	730	29	400	TRUE	WT	95.58	706	Forward	FALSE	25	400	TRUE	WT	primary_alignment_events	TRUE	FALSE	local	Forward	TRUE	FALSE	98.12	730	29	400	TRUE	WT		0				0				0		400	567	567	reverse	OK	OK	FALSE	FALSE				TRUE	A1	allele_specific_filename	WT			WT	ABA-Cas|-|N715|5|T3|A1	1	1	79	A287	chr4	T3_A1	WT	0	WT	unique_match	TRUE			ABA-Cas|-|N715|5	WT	WT
Cas12a_-_45_15_5_T3.2.fasta	Data S2/FASTA INPUT FILES/Cas12a_-_45_15_5_T3.2.fasta	parsed	Cas12a	45	15	N715	5	A2	allele_specific		FALSE	Cas12a_-	ABA-Cas	-	T3	chr4	called	Primary local alignment fully covers the calling window.	local_primary	local	Forward	FALSE	93.56	600	46	400	TRUE	Deletion	Mutation	local	Forward	FALSE	93.56	600	46	400	TRUE	Deletion	89.72	568	Forward	FALSE	25	400	TRUE	Deletion	primary_alignment_events	TRUE	FALSE	local	Forward	TRUE	FALSE	93.56	614	46	400	TRUE	Deletion	[DEL Ref:196-204;Size:9]	9	9	9	9	1				0	[DEL Ref:196-204;Size:9]	400	505	505	reverse	OK	OK	FALSE	FALSE				TRUE	A2	allele_specific_filename	Deletion	9		Deletion|[DEL Ref:196-204;Size:9]	ABA-Cas|-|N715|5|T3|A2	1	1	79	A287	chr4	T3_A2	Deletion	9	Editiert	unique_match	TRUE	TRUE	9	ABA-Cas|-|N715|5	Edited	Edited	0	0
Cas12a_-_51_15_6_T3.fasta	Data S2/FASTA INPUT FILES/Cas12a_-_51_15_6_T3.fasta	parsed	Cas12a	51	15	N715	6	both	target_only_both_alleles		FALSE	Cas12a_-	ABA-Cas	-	T3	chr4	called	Primary local alignment fully covers the calling window.	local_primary	local	Forward	FALSE	91.18	578	27	400	TRUE	WT	WT	local	Forward	FALSE	91.18	578	27	400	TRUE	WT	89.64	562	Forward	FALSE	15	400	TRUE	WT	primary_alignment_events	TRUE	FALSE	local	Forward	TRUE	FALSE	97.87	552	27	308	TRUE	WT		0				0				0		400	500	500	reverse	PID<93	Check	FALSE	FALSE				TRUE	A1	target_only_WT_expanded_to_A1_A2	WT			WT	ABA-Cas|-|N715|6|T3|A1	1	1	80	A287	chr4	T3_A1	WT	0	WT	unique_match	TRUE			ABA-Cas|-|N715|6	WT	WT
Cas12a_-_51_15_6_T3.fasta	Data S2/FASTA INPUT FILES/Cas12a_-_51_15_6_T3.fasta	parsed	Cas12a	51	15	N715	6	both	target_only_both_alleles		FALSE	Cas12a_-	ABA-Cas	-	T3	chr4	called	Primary local alignment fully covers the calling window.	local_primary	local	Forward	FALSE	91.18	578	27	400	TRUE	WT	WT	local	Forward	FALSE	91.18	578	27	400	TRUE	WT	89.64	562	Forward	FALSE	15	400	TRUE	WT	primary_alignment_events	TRUE	FALSE	local	Forward	TRUE	FALSE	97.87	552	27	308	TRUE	WT		0				0				0		400	500	500	reverse	PID<93	Check	FALSE	FALSE				TRUE	A2	target_only_WT_expanded_to_A1_A2	WT			WT	ABA-Cas|-|N715|6|T3|A2	1	1	80	A287	chr4	T3_A2	WT	0	WT	unique_match	TRUE			ABA-Cas|-|N715|6	WT	WT
Cas12a_-_57_15_7_T3.1.fasta	Data S2/FASTA INPUT FILES/Cas12a_-_57_15_7_T3.1.fasta	parsed	Cas12a	57	15	N715	7	A1	allele_specific		FALSE	Cas12a_-	ABA-Cas	-	T3	chr4	called	Primary local alignment fully covers the calling window.	local_primary	local	Forward	FALSE	98.12	730	29	400	TRUE	WT	WT	local	Forward	FALSE	98.12	730	29	400	TRUE	WT	95.88	706	Forward	FALSE	13	400	TRUE	WT	primary_alignment_events	TRUE	FALSE	local	Forward	TRUE	FALSE	98.12	730	29	400	TRUE	WT		0				0				0		400	569	569	reverse	OK	OK	FALSE	FALSE				TRUE	A1	allele_specific_filename	WT			WT	ABA-Cas|-|N715|7|T3|A1	1	1	81	A287	chr4	T3_A1	WT	0	WT	unique_match	TRUE			ABA-Cas|-|N715|7	WT	WT
Cas12a_-_58_15_7_T3.2.fasta	Data S2/FASTA INPUT FILES/Cas12a_-_58_15_7_T3.2.fasta	parsed	Cas12a	58	15	N715	7	A2	allele_specific		FALSE	Cas12a_-	ABA-Cas	-	T3	chr4	called	Primary local alignment fully covers the calling window.	local_primary	local	Forward	FALSE	92.78	590	42	400	TRUE	Deletion	Mutation	local	Forward	FALSE	92.78	590	42	400	TRUE	Deletion	89.77	560	Forward	FALSE	12	400	TRUE	Deletion	primary_alignment_events	TRUE	FALSE	local	Forward	TRUE	FALSE	94.82	600	73	400	TRUE	Deletion	[DEL Ref:199-205;Size:7]	7	7	7	7	1				0	[DEL Ref:199-205;Size:7]	400	496	496	reverse	PID<93	Check	FALSE	FALSE				TRUE	A2	allele_specific_filename	Deletion	7		Deletion|[DEL Ref:199-205;Size:7]	ABA-Cas|-|N715|7|T3|A2	1	1	81	A287	chr4	T3_A2	Deletion	7	Editiert	unique_match	TRUE	TRUE	7	ABA-Cas|-|N715|7	Edited	Edited	0	0
Cas12a_-_62_15_9_T3.fasta	Data S2/FASTA INPUT FILES/Cas12a_-_62_15_9_T3.fasta	parsed	Cas12a	62	15	N715	9	both	target_only_both_alleles		FALSE	Cas12a_-	ABA-Cas	-	T3	chr4	called	Primary local alignment fully covers the calling window.	local_primary	local	Forward	FALSE	89.6	534	29	400	TRUE	WT	WT	local	Forward	FALSE	89.6	534	29	400	TRUE	WT	88.54	522	Forward	FALSE	20	400	TRUE	WT	primary_alignment_events	TRUE	FALSE	local	Forward	TRUE	FALSE	95.17	512	29	315	TRUE	WT		0				0				0		400	502	502	reverse	PID<90	Review	FALSE	FALSE				TRUE	A1	target_only_WT_expanded_to_A1_A2	WT			WT	ABA-Cas|-|N715|9|T3|A1	1	1	82	A287	chr4	T3_A1	WT	0	WT	unique_match	TRUE			ABA-Cas|-|N715|9	WT	WT
Cas12a_-_62_15_9_T3.fasta	Data S2/FASTA INPUT FILES/Cas12a_-_62_15_9_T3.fasta	parsed	Cas12a	62	15	N715	9	both	target_only_both_alleles		FALSE	Cas12a_-	ABA-Cas	-	T3	chr4	called	Primary local alignment fully covers the calling window.	local_primary	local	Forward	FALSE	89.6	534	29	400	TRUE	WT	WT	local	Forward	FALSE	89.6	534	29	400	TRUE	WT	88.54	522	Forward	FALSE	20	400	TRUE	WT	primary_alignment_events	TRUE	FALSE	local	Forward	TRUE	FALSE	95.17	512	29	315	TRUE	WT		0				0				0		400	502	502	reverse	PID<90	Review	FALSE	FALSE				TRUE	A2	target_only_WT_expanded_to_A1_A2	WT			WT	ABA-Cas|-|N715|9|T3|A2	1	1	82	A287	chr4	T3_A2	WT	0	WT	unique_match	TRUE			ABA-Cas|-|N715|9	WT	WT
Cas12a_-_64_553_1_T1.1.fasta	Data S2/FASTA INPUT FILES/Cas12a_-_64_553_1_T1.1.fasta	parsed	Cas12a	64	553	N553	1	A1	allele_specific		FALSE	Cas12a_-	ABA-Cas	-	T1	chr9	called	Primary local alignment fully covers the calling window.	local_primary	local	Reverse	FALSE	97.51	772	1	400	TRUE	WT	WT	local	Reverse	FALSE	97.51	772	1	400	TRUE	WT	97.51	772	Reverse	FALSE	1	400	TRUE	WT	primary_alignment_events	TRUE	FALSE	local	Reverse	TRUE	FALSE	97.51	775	1	400	TRUE	WT		0				0				0		400	653	653	reverse	OK	OK	FALSE	FALSE				TRUE	A1	allele_specific_filename	WT			WT	ABA-Cas|-|N553|1|T1|A1	1	1	1	A287	chr9	T1_A1	WT	0	WT	unique_match	TRUE			ABA-Cas|-|N553|1	WT	WT
Cas12a_-_65_553_1_T1.2.fasta	Data S2/FASTA INPUT FILES/Cas12a_-_65_553_1_T1.2.fasta	parsed	Cas12a	65	553	N553	1	A2	allele_specific		FALSE	Cas12a_-	ABA-Cas	-	T1	chr9	called	Primary local alignment fully covers the calling window.	local_primary	local	Reverse	FALSE	95.75	740	1	400	TRUE	Deletion	Mutation	local	Reverse	FALSE	95.75	740	1	400	TRUE	Deletion	95.75	740	Reverse	FALSE	1	400	TRUE	Deletion	primary_alignment_events	TRUE	FALSE	local	Reverse	TRUE	FALSE	95.75	751	1	400	TRUE	Deletion	[DEL Ref:197-205;Size:9]	9	9	9	9	1				0	[DEL Ref:197-205;Size:9]	400	654	654	reverse	OK	OK	FALSE	FALSE				TRUE	A2	allele_specific_filename	Deletion	9		Deletion|[DEL Ref:197-205;Size:9]	ABA-Cas|-|N553|1|T1|A2	1	1	1	A287	chr9	T1_A2	Deletion	9	Editiert	unique_match	TRUE	TRUE	9	ABA-Cas|-|N553|1	Edited	Edited	0	0
Cas12a_-_70_553_2_T1.fasta	Data S2/FASTA INPUT FILES/Cas12a_-_70_553_2_T1.fasta	parsed	Cas12a	70	553	N553	2	both	target_only_both_alleles		FALSE	Cas12a_-	ABA-Cas	-	T1	chr9	called	Primary local alignment fully covers the calling window.	local_primary	local	Reverse	FALSE	94.99	714	2	400	TRUE	WT	WT	local	Reverse	FALSE	94.99	714	2	400	TRUE	WT	94.75	710	Reverse	FALSE	1	400	TRUE	WT	primary_alignment_events	TRUE	FALSE	local	Reverse	TRUE	FALSE	97.49	700	42	400	TRUE	WT		0				0				0		400	494	494	reverse	OK	OK	FALSE	FALSE				TRUE	A1	target_only_WT_expanded_to_A1_A2	WT			WT	ABA-Cas|-|N553|2|T1|A1	1	1	2	A287	chr9	T1_A1	WT	0	WT	unique_match	TRUE			ABA-Cas|-|N553|2	WT	WT
Cas12a_-_70_553_2_T1.fasta	Data S2/FASTA INPUT FILES/Cas12a_-_70_553_2_T1.fasta	parsed	Cas12a	70	553	N553	2	both	target_only_both_alleles		FALSE	Cas12a_-	ABA-Cas	-	T1	chr9	called	Primary local alignment fully covers the calling window.	local_primary	local	Reverse	FALSE	94.99	714	2	400	TRUE	WT	WT	local	Reverse	FALSE	94.99	714	2	400	TRUE	WT	94.75	710	Reverse	FALSE	1	400	TRUE	WT	primary_alignment_events	TRUE	FALSE	local	Reverse	TRUE	FALSE	97.49	700	42	400	TRUE	WT		0				0				0		400	494	494	reverse	OK	OK	FALSE	FALSE				TRUE	A2	target_only_WT_expanded_to_A1_A2	WT			WT	ABA-Cas|-|N553|2|T1|A2	1	1	2	A287	chr9	T1_A2	WT	0	WT	unique_match	TRUE			ABA-Cas|-|N553|2	WT	WT
Cas12a_-_74_553_3_T1.fasta	Data S2/FASTA INPUT FILES/Cas12a_-_74_553_3_T1.fasta	parsed	Cas12a	74	553	N553	3	both	target_only_both_alleles		FALSE	Cas12a_-	ABA-Cas	-	T1	chr9	called	Primary local alignment fully covers the calling window.	local_primary	local	Reverse	FALSE	96.47	694	33	400	TRUE	WT	WT	local	Reverse	FALSE	96.47	694	33	400	TRUE	WT	93.5	680	Reverse	FALSE	1	400	TRUE	WT	primary_alignment_events	TRUE	FALSE	local	Reverse	TRUE	FALSE	96.95	686	41	400	TRUE	WT		0				0				0		400	922	922	reverse	OK	OK	FALSE	FALSE				TRUE	A1	target_only_WT_expanded_to_A1_A2	WT			WT	ABA-Cas|-|N553|3|T1|A1	1	1	3	A287	chr9	T1_A1	WT	0	WT	unique_match	TRUE			ABA-Cas|-|N553|3	WT	WT
Cas12a_-_74_553_3_T1.fasta	Data S2/FASTA INPUT FILES/Cas12a_-_74_553_3_T1.fasta	parsed	Cas12a	74	553	N553	3	both	target_only_both_alleles		FALSE	Cas12a_-	ABA-Cas	-	T1	chr9	called	Primary local alignment fully covers the calling window.	local_primary	local	Reverse	FALSE	96.47	694	33	400	TRUE	WT	WT	local	Reverse	FALSE	96.47	694	33	400	TRUE	WT	93.5	680	Reverse	FALSE	1	400	TRUE	WT	primary_alignment_events	TRUE	FALSE	local	Reverse	TRUE	FALSE	96.95	686	41	400	TRUE	WT		0				0				0		400	922	922	reverse	OK	OK	FALSE	FALSE				TRUE	A2	target_only_WT_expanded_to_A1_A2	WT			WT	ABA-Cas|-|N553|3|T1|A2	1	1	3	A287	chr9	T1_A2	WT	0	WT	unique_match	TRUE			ABA-Cas|-|N553|3	WT	WT
Cas12a_-_78_553_4_T1.fasta	Data S2/FASTA INPUT FILES/Cas12a_-_78_553_4_T1.fasta	parsed	Cas12a	78	553	N553	4	both	target_only_both_alleles		FALSE	Cas12a_-	ABA-Cas	-	T1	chr9	called	Primary local alignment fully covers the calling window.	local_primary	local	Reverse	FALSE	95.49	726	2	400	TRUE	WT	WT	local	Reverse	FALSE	95.49	726	2	400	TRUE	WT	95.25	722	Reverse	FALSE	1	400	TRUE	WT	primary_alignment_events	TRUE	FALSE	local	Reverse	TRUE	FALSE	95.7	692	6	400	TRUE	WT		0				0				0		400	922	922	reverse	OK	OK	FALSE	FALSE				TRUE	A1	target_only_WT_expanded_to_A1_A2	WT			WT	ABA-Cas|-|N553|4|T1|A1	1	1	4	A287	chr9	T1_A1	WT	0	WT	unique_match	TRUE			ABA-Cas|-|N553|4	WT	WT
Cas12a_-_78_553_4_T1.fasta	Data S2/FASTA INPUT FILES/Cas12a_-_78_553_4_T1.fasta	parsed	Cas12a	78	553	N553	4	both	target_only_both_alleles		FALSE	Cas12a_-	ABA-Cas	-	T1	chr9	called	Primary local alignment fully covers the calling window.	local_primary	local	Reverse	FALSE	95.49	726	2	400	TRUE	WT	WT	local	Reverse	FALSE	95.49	726	2	400	TRUE	WT	95.25	722	Reverse	FALSE	1	400	TRUE	WT	primary_alignment_events	TRUE	FALSE	local	Reverse	TRUE	FALSE	95.7	692	6	400	TRUE	WT		0				0				0		400	922	922	reverse	OK	OK	FALSE	FALSE				TRUE	A2	target_only_WT_expanded_to_A1_A2	WT			WT	ABA-Cas|-|N553|4|T1|A2	1	1	4	A287	chr9	T1_A2	WT	0	WT	unique_match	TRUE			ABA-Cas|-|N553|4	WT	WT
Cas12a_-_82_553_5_T1.fasta	Data S2/FASTA INPUT FILES/Cas12a_-_82_553_5_T1.fasta	parsed	Cas12a	82	553	N553	5	both	target_only_both_alleles		FALSE	Cas12a_-	ABA-Cas	-	T1	chr9	called	Primary local alignment fully covers the calling window.	local_primary	local	Reverse	FALSE	95.01	694	2	400	TRUE	WT	WT	local	Reverse	FALSE	95.01	694	2	400	TRUE	WT	94.78	690	Reverse	FALSE	1	400	TRUE	WT	primary_alignment_events	TRUE	FALSE	local	Reverse	TRUE	FALSE	96.32	695	23	400	TRUE	WT		0				0				0		400	988	988	reverse	OK	OK	FALSE	FALSE				TRUE	A1	target_only_WT_expanded_to_A1_A2	WT			WT	ABA-Cas|-|N553|5|T1|A1	1	1	5	A287	chr9	T1_A1	WT	0	WT	unique_match	TRUE			ABA-Cas|-|N553|5	WT	WT
Cas12a_-_82_553_5_T1.fasta	Data S2/FASTA INPUT FILES/Cas12a_-_82_553_5_T1.fasta	parsed	Cas12a	82	553	N553	5	both	target_only_both_alleles		FALSE	Cas12a_-	ABA-Cas	-	T1	chr9	called	Primary local alignment fully covers the calling window.	local_primary	local	Reverse	FALSE	95.01	694	2	400	TRUE	WT	WT	local	Reverse	FALSE	95.01	694	2	400	TRUE	WT	94.78	690	Reverse	FALSE	1	400	TRUE	WT	primary_alignment_events	TRUE	FALSE	local	Reverse	TRUE	FALSE	96.32	695	23	400	TRUE	WT		0				0				0		400	988	988	reverse	OK	OK	FALSE	FALSE				TRUE	A2	target_only_WT_expanded_to_A1_A2	WT			WT	ABA-Cas|-|N553|5|T1|A2	1	1	5	A287	chr9	T1_A2	WT	0	WT	unique_match	TRUE			ABA-Cas|-|N553|5	WT	WT
Cas12a_-_90_553_6_T1.fasta	Data S2/FASTA INPUT FILES/Cas12a_-_90_553_6_T1.fasta	parsed	Cas12a	90	553	N553	6	both	target_only_both_alleles		FALSE	Cas12a_-	ABA-Cas	-	T1	chr9	called	Primary local alignment fully covers the calling window.	local_primary	local	Reverse	FALSE	94.49	702	2	400	TRUE	WT	WT	local	Reverse	FALSE	94.49	702	2	400	TRUE	WT	94.25	698	Reverse	FALSE	1	400	TRUE	WT	primary_alignment_events	TRUE	FALSE	local	Reverse	TRUE	FALSE	96.94	680	42	400	TRUE	WT		0				0				0		400	939	939	reverse	OK	OK	FALSE	FALSE				TRUE	A1	target_only_WT_expanded_to_A1_A2	WT			WT	ABA-Cas|-|N553|6|T1|A1	1	1	6	A287	chr9	T1_A1	WT	0	WT	unique_match	TRUE			ABA-Cas|-|N553|6	WT	WT
Cas12a_-_90_553_6_T1.fasta	Data S2/FASTA INPUT FILES/Cas12a_-_90_553_6_T1.fasta	parsed	Cas12a	90	553	N553	6	both	target_only_both_alleles		FALSE	Cas12a_-	ABA-Cas	-	T1	chr9	called	Primary local alignment fully covers the calling window.	local_primary	local	Reverse	FALSE	94.49	702	2	400	TRUE	WT	WT	local	Reverse	FALSE	94.49	702	2	400	TRUE	WT	94.25	698	Reverse	FALSE	1	400	TRUE	WT	primary_alignment_events	TRUE	FALSE	local	Reverse	TRUE	FALSE	96.94	680	42	400	TRUE	WT		0				0				0		400	939	939	reverse	OK	OK	FALSE	FALSE				TRUE	A2	target_only_WT_expanded_to_A1_A2	WT			WT	ABA-Cas|-|N553|6|T1|A2	1	1	6	A287	chr9	T1_A2	WT	0	WT	unique_match	TRUE			ABA-Cas|-|N553|6	WT	WT
Cas12a_-_99_554_1_T1.1.fasta	Data S2/FASTA INPUT FILES/Cas12a_-_99_554_1_T1.1.fasta	parsed	Cas12a	99	554	N554	1	A1	allele_specific		FALSE	Cas12a_-	ABA-Cas	-	T1	chr9	called	Primary local alignment fully covers the calling window.	local_primary	local	Reverse	FALSE	85.54	484	1	400	TRUE	Deletion	Mutation	local	Reverse	FALSE	85.54	484	1	400	TRUE	Deletion	85.54	484	Reverse	FALSE	1	400	TRUE	Deletion	primary_alignment_events	TRUE	FALSE	local	Reverse	TRUE	FALSE	93.1	394	169	400	TRUE	Deletion	[DEL Ref:192-199;Size:8]	8	8	8	8	1				0	[DEL Ref:192-199;Size:8]	400	643	643	reverse	PID<90	Review	FALSE	FALSE				TRUE	A1	allele_specific_filename	Deletion	8		Deletion|[DEL Ref:192-199;Size:8]	ABA-Cas|-|N554|1|T1|A1	1	1	7	A287	chr9	T1_A1	WT	0	WT	unique_match	FALSE		8	ABA-Cas|-|N554|1	WT	Edited
Cas12a_-_100_554_1_T1.2.fasta	Data S2/FASTA INPUT FILES/Cas12a_-_100_554_1_T1.2.fasta	parsed	Cas12a	100	554	N554	1	A2	allele_specific		FALSE	Cas12a_-	ABA-Cas	-	T1	chr9	called	Primary local alignment fully covers the calling window.	local_primary	local	Reverse	FALSE	96.25	736	1	400	TRUE	Deletion	Mutation	local	Reverse	FALSE	96.25	736	1	400	TRUE	Deletion	96.25	736	Reverse	FALSE	1	400	TRUE	Deletion	primary_alignment_events	TRUE	FALSE	local	Reverse	TRUE	FALSE	96.25	715	1	400	TRUE	Deletion	[DEL Ref:198-198;Size:1]	1	1	1	1	1				0	[DEL Ref:198-198;Size:1]	400	652	652	reverse	OK	OK	FALSE	FALSE				TRUE	A2	allele_specific_filename	Deletion	1		Deletion|[DEL Ref:198-198;Size:1]	ABA-Cas|-|N554|1|T1|A2	1	1	7	A287	chr9	T1_A2	WT	0	WT	unique_match	FALSE		1	ABA-Cas|-|N554|1	WT	Edited
Cas12a_-_108_554_2_T1.fasta	Data S2/FASTA INPUT FILES/Cas12a_-_108_554_2_T1.fasta	parsed	Cas12a	108	554	N554	2	both	target_only_both_alleles		FALSE	Cas12a_-	ABA-Cas	-	T1	chr9	called	Primary local alignment fully covers the calling window.	local_primary	local	Reverse	FALSE	94.47	700	3	400	TRUE	WT	WT	local	Reverse	FALSE	94.47	700	3	400	TRUE	WT	94	692	Reverse	FALSE	1	400	TRUE	WT	primary_alignment_events	TRUE	FALSE	local	Reverse	TRUE	FALSE	97.21	690	42	400	TRUE	WT		0				0				0		400	502	502	reverse	OK	OK	FALSE	FALSE				TRUE	A1	target_only_WT_expanded_to_A1_A2	WT			WT	ABA-Cas|-|N554|2|T1|A1	1	1	8	A287	chr9	T1_A1	WT	0	WT	unique_match	TRUE			ABA-Cas|-|N554|2	WT	WT
Cas12a_-_108_554_2_T1.fasta	Data S2/FASTA INPUT FILES/Cas12a_-_108_554_2_T1.fasta	parsed	Cas12a	108	554	N554	2	both	target_only_both_alleles		FALSE	Cas12a_-	ABA-Cas	-	T1	chr9	called	Primary local alignment fully covers the calling window.	local_primary	local	Reverse	FALSE	94.47	700	3	400	TRUE	WT	WT	local	Reverse	FALSE	94.47	700	3	400	TRUE	WT	94	692	Reverse	FALSE	1	400	TRUE	WT	primary_alignment_events	TRUE	FALSE	local	Reverse	TRUE	FALSE	97.21	690	42	400	TRUE	WT		0				0				0		400	502	502	reverse	OK	OK	FALSE	FALSE				TRUE	A2	target_only_WT_expanded_to_A1_A2	WT			WT	ABA-Cas|-|N554|2|T1|A2	1	1	8	A287	chr9	T1_A2	WT	0	WT	unique_match	TRUE			ABA-Cas|-|N554|2	WT	WT
Cas12a_-_113_554_3_T1.fasta	Data S2/FASTA INPUT FILES/Cas12a_-_113_554_3_T1.fasta	parsed	Cas12a	113	554	N554	3	both	target_only_both_alleles		FALSE	Cas12a_-	ABA-Cas	-	T1	chr9	called	Primary local alignment fully covers the calling window.	local_primary	local	Reverse	FALSE	94.62	690	11	400	TRUE	WT	WT	local	Reverse	FALSE	94.62	690	11	400	TRUE	WT	94.01	688	Reverse	FALSE	1	400	TRUE	WT	primary_alignment_events	TRUE	FALSE	local	Reverse	TRUE	FALSE	97.18	682	46	400	TRUE	WT		0				0				0		400	495	495	reverse	OK	OK	FALSE	FALSE				TRUE	A1	target_only_WT_expanded_to_A1_A2	WT			WT	ABA-Cas|-|N554|3|T1|A1	1	1	9	A287	chr9	T1_A1	WT	0	WT	unique_match	TRUE			ABA-Cas|-|N554|3	WT	WT
Cas12a_-_113_554_3_T1.fasta	Data S2/FASTA INPUT FILES/Cas12a_-_113_554_3_T1.fasta	parsed	Cas12a	113	554	N554	3	both	target_only_both_alleles		FALSE	Cas12a_-	ABA-Cas	-	T1	chr9	called	Primary local alignment fully covers the calling window.	local_primary	local	Reverse	FALSE	94.62	690	11	400	TRUE	WT	WT	local	Reverse	FALSE	94.62	690	11	400	TRUE	WT	94.01	688	Reverse	FALSE	1	400	TRUE	WT	primary_alignment_events	TRUE	FALSE	local	Reverse	TRUE	FALSE	97.18	682	46	400	TRUE	WT		0				0				0		400	495	495	reverse	OK	OK	FALSE	FALSE				TRUE	A2	target_only_WT_expanded_to_A1_A2	WT			WT	ABA-Cas|-|N554|3|T1|A2	1	1	9	A287	chr9	T1_A2	WT	0	WT	unique_match	TRUE			ABA-Cas|-|N554|3	WT	WT
Cas12a_-_117_554_4_T1.fasta	Data S2/FASTA INPUT FILES/Cas12a_-_117_554_4_T1.fasta	parsed	Cas12a	117	554	N554	4	both	target_only_both_alleles		FALSE	Cas12a_-	ABA-Cas	-	T1	chr9	called	Primary local alignment fully covers the calling window.	local_primary	local	Reverse	FALSE	94.59	686	13	400	TRUE	WT	WT	local	Reverse	FALSE	94.59	686	13	400	TRUE	WT	93.25	674	Reverse	FALSE	1	400	TRUE	WT	primary_alignment_events	TRUE	FALSE	local	Reverse	TRUE	FALSE	97.18	681	48	400	TRUE	WT		0				0				0		400	497	497	reverse	OK	OK	FALSE	FALSE				TRUE	A1	target_only_WT_expanded_to_A1_A2	WT			WT	ABA-Cas|-|N554|4|T1|A1	1	1	10	A287	chr9	T1_A1	WT	0	WT	unique_match	TRUE			ABA-Cas|-|N554|4	WT	WT
Cas12a_-_117_554_4_T1.fasta	Data S2/FASTA INPUT FILES/Cas12a_-_117_554_4_T1.fasta	parsed	Cas12a	117	554	N554	4	both	target_only_both_alleles		FALSE	Cas12a_-	ABA-Cas	-	T1	chr9	called	Primary local alignment fully covers the calling window.	local_primary	local	Reverse	FALSE	94.59	686	13	400	TRUE	WT	WT	local	Reverse	FALSE	94.59	686	13	400	TRUE	WT	93.25	674	Reverse	FALSE	1	400	TRUE	WT	primary_alignment_events	TRUE	FALSE	local	Reverse	TRUE	FALSE	97.18	681	48	400	TRUE	WT		0				0				0		400	497	497	reverse	OK	OK	FALSE	FALSE				TRUE	A2	target_only_WT_expanded_to_A1_A2	WT			WT	ABA-Cas|-|N554|4|T1|A2	1	1	10	A287	chr9	T1_A2	WT	0	WT	unique_match	TRUE			ABA-Cas|-|N554|4	WT	WT
Cas12a_-_1_15_1_T1.1.fasta	Data S2/FASTA INPUT FILES/Cas12a_-_1_15_1_T1.1.fasta	parsed	Cas12a	1	15	N715	1	A1	allele_specific		FALSE	Cas12a_-	ABA-Cas	-	T1	chr9	called	Primary local alignment fully covers the calling window.	local_primary	local	Reverse	FALSE	97.51	772	1	400	TRUE	WT	WT	local	Reverse	FALSE	97.51	772	1	400	TRUE	WT	97.51	772	Reverse	FALSE	1	400	TRUE	WT	primary_alignment_events	TRUE	FALSE	local	Reverse	TRUE	FALSE	97.51	775	1	400	TRUE	WT		0				0				0		400	651	651	reverse	OK	OK	FALSE	FALSE				TRUE	A1	allele_specific_filename	WT			WT	ABA-Cas|-|N715|1|T1|A1	1	1	75	A287	chr9	T1_A1	WT	0	WT	unique_match	TRUE			ABA-Cas|-|N715|1	WT	WT
Cas12a_-_2_15_1_T1.2.fasta	Data S2/FASTA INPUT FILES/Cas12a_-_2_15_1_T1.2.fasta	parsed	Cas12a	2	15	N715	1	A2	allele_specific		FALSE	Cas12a_-	ABA-Cas	-	T1	chr9	called	Primary local alignment fully covers the calling window.	local_primary	local	Reverse	FALSE	87.8	386	90	383	TRUE	Deletion	Mutation	local	Reverse	FALSE	87.8	386	90	383	TRUE	Deletion	78.22	284	Reverse	FALSE	1	400	TRUE	Deletion	primary_alignment_events	TRUE	FALSE	local	Reverse	TRUE	FALSE	86.05	346	94	378	TRUE	Deletion	[DEL Ref:198-203;Size:6]	6	6	6	6	1				0	[DEL Ref:198-203;Size:6]	400	648	648	reverse	PID<90	Review	FALSE	FALSE				TRUE	A2	allele_specific_filename	Deletion	6		Deletion|[DEL Ref:198-203;Size:6]	ABA-Cas|-|N715|1|T1|A2	1	1	75	A287	chr9	T1_A2	Deletion	6	Editiert	unique_match	TRUE	TRUE	6	ABA-Cas|-|N715|1	Edited	Edited	0	0
Cas12a_-_6_15_10_T1.1.fasta	Data S2/FASTA INPUT FILES/Cas12a_-_6_15_10_T1.1.fasta	parsed	Cas12a	6	15	N715	10	A1	allele_specific		FALSE	Cas12a_-	ABA-Cas	-	T1	chr9	called	Primary local alignment fully covers the calling window.	local_primary	local	Reverse	FALSE	96.26	742	1	400	TRUE	Deletion	Mutation	local	Reverse	FALSE	96.26	742	1	400	TRUE	Deletion	96.26	742	Reverse	FALSE	1	400	TRUE	Deletion	primary_alignment_events	TRUE	FALSE	local	Reverse	TRUE	FALSE	96.26	753	1	400	TRUE	Deletion	[DEL Ref:197-202;Size:6]	6	6	6	6	1				0	[DEL Ref:197-202;Size:6]	400	653	653	reverse	OK	OK	FALSE	FALSE				TRUE	A1	allele_specific_filename	Deletion	6		Deletion|[DEL Ref:197-202;Size:6]	ABA-Cas|-|N715|10|T1|A1	1	1	83	A287	chr9	T1_A1	Deletion	6	Editiert	unique_match	TRUE	TRUE	6	ABA-Cas|-|N715|10	Edited	Edited	0	0
Cas12a_-_7_15_10_T1.2.fasta	Data S2/FASTA INPUT FILES/Cas12a_-_7_15_10_T1.2.fasta	parsed	Cas12a	7	15	N715	10	A2	allele_specific		FALSE	Cas12a_-	ABA-Cas	-	T1	chr9	called	Primary local alignment fully covers the calling window.	local_primary	local	Reverse	FALSE	95.23	728	1	398	TRUE	Deletion	Mutation	local	Reverse	FALSE	95.23	728	1	398	TRUE	Deletion	95	726	Reverse	FALSE	1	400	TRUE	Deletion	primary_alignment_events	TRUE	FALSE	local	Reverse	TRUE	FALSE	95.23	741	1	398	TRUE	Deletion	[DEL Ref:194-204;Size:11]	11	11	11	11	1				0	[DEL Ref:194-204;Size:11]	400	646	646	reverse	OK	OK	FALSE	FALSE				TRUE	A2	allele_specific_filename	Deletion	11		Deletion|[DEL Ref:194-204;Size:11]	ABA-Cas|-|N715|10|T1|A2	1	1	83	A287	chr9	T1_A2	Deletion	11	Editiert	unique_match	TRUE	TRUE	11	ABA-Cas|-|N715|10	Edited	Edited	0	0
Cas12a_-_14_15_11_T1.1.fasta	Data S2/FASTA INPUT FILES/Cas12a_-_14_15_11_T1.1.fasta	parsed	Cas12a	14	15	N715	11	A1	allele_specific		FALSE	Cas12a_-	ABA-Cas	-	T1	chr9	called	Primary local alignment fully covers the calling window.	local_primary	local	Reverse	FALSE	91.23	618	3	400	TRUE	WT	WT	local	Reverse	FALSE	91.23	618	3	400	TRUE	WT	91.02	610	Reverse	FALSE	1	400	TRUE	WT	primary_alignment_events	TRUE	FALSE	local	Reverse	TRUE	FALSE	93.33	561	41	400	TRUE	WT		0				0				0		400	650	650	reverse	PID<93	Check	FALSE	FALSE				TRUE	A1	allele_specific_filename	WT			WT	ABA-Cas|-|N715|11|T1|A1	1	1	84	A287	chr9	T1_A1	WT	0	WT	unique_match	TRUE			ABA-Cas|-|N715|11	WT	WT
Cas12a_-_15_15_11_T1.2.fasta	Data S2/FASTA INPUT FILES/Cas12a_-_15_15_11_T1.2.fasta	parsed	Cas12a	15	15	N715	11	A2	allele_specific		FALSE	Cas12a_-	ABA-Cas	-	T1	chr9	called	Primary local alignment fully covers the calling window.	local_primary	local	Reverse	FALSE	95.98	736	3	400	TRUE	WT	WT	local	Reverse	FALSE	95.98	736	3	400	TRUE	WT	95.75	734	Reverse	FALSE	1	400	TRUE	WT	primary_alignment_events	TRUE	FALSE	local	Reverse	TRUE	FALSE	94.78	710	3	400	TRUE	WT		0				0				0		400	643	643	reverse	OK	OK	FALSE	FALSE				TRUE	A2	allele_specific_filename	WT			WT	ABA-Cas|-|N715|11|T1|A2	1	1	84	A287	chr9	T1_A2	WT	0	WT	unique_match	TRUE			ABA-Cas|-|N715|11	WT	WT
Cas12a_-_22_15_2_T1.fasta	Data S2/FASTA INPUT FILES/Cas12a_-_22_15_2_T1.fasta	parsed	Cas12a	22	15	N715	2	both	target_only_both_alleles		FALSE	Cas12a_-	ABA-Cas	-	T1	chr9	called	Primary local alignment fully covers the calling window.	local_primary	local	Reverse	FALSE	95.74	732	2	400	TRUE	WT	WT	local	Reverse	FALSE	95.74	732	2	400	TRUE	WT	95.5	728	Reverse	FALSE	1	400	TRUE	WT	primary_alignment_events	TRUE	FALSE	local	Reverse	TRUE	FALSE	96.61	710	19	400	TRUE	WT		0				0				0		400	913	913	reverse	OK	OK	FALSE	FALSE				TRUE	A1	target_only_WT_expanded_to_A1_A2	WT			WT	ABA-Cas|-|N715|2|T1|A1	1	1	76	A287	chr9	T1_A1	WT	0	WT	unique_match	TRUE			ABA-Cas|-|N715|2	WT	WT
Cas12a_-_22_15_2_T1.fasta	Data S2/FASTA INPUT FILES/Cas12a_-_22_15_2_T1.fasta	parsed	Cas12a	22	15	N715	2	both	target_only_both_alleles		FALSE	Cas12a_-	ABA-Cas	-	T1	chr9	called	Primary local alignment fully covers the calling window.	local_primary	local	Reverse	FALSE	95.74	732	2	400	TRUE	WT	WT	local	Reverse	FALSE	95.74	732	2	400	TRUE	WT	95.5	728	Reverse	FALSE	1	400	TRUE	WT	primary_alignment_events	TRUE	FALSE	local	Reverse	TRUE	FALSE	96.61	710	19	400	TRUE	WT		0				0				0		400	913	913	reverse	OK	OK	FALSE	FALSE				TRUE	A2	target_only_WT_expanded_to_A1_A2	WT			WT	ABA-Cas|-|N715|2|T1|A2	1	1	76	A287	chr9	T1_A2	WT	0	WT	unique_match	TRUE			ABA-Cas|-|N715|2	WT	WT
Cas12a_-_27_15_3_T1.1.fasta	Data S2/FASTA INPUT FILES/Cas12a_-_27_15_3_T1.1.fasta	parsed	Cas12a	27	15	N715	3	A1	allele_specific		FALSE	Cas12a_-	ABA-Cas	-	T1	chr9	called	Primary local alignment fully covers the calling window.	local_primary	local	Reverse	FALSE	97.51	772	1	400	TRUE	WT	WT	local	Reverse	FALSE	97.51	772	1	400	TRUE	WT	97.51	772	Reverse	FALSE	1	400	TRUE	WT	primary_alignment_events	TRUE	FALSE	local	Reverse	TRUE	FALSE	97.51	775	1	400	TRUE	WT		0				0				0		400	651	651	reverse	OK	OK	FALSE	FALSE				TRUE	A1	allele_specific_filename	WT			WT	ABA-Cas|-|N715|3|T1|A1	1	1	77	A287	chr9	T1_A1	WT	0	WT	unique_match	TRUE			ABA-Cas|-|N715|3	WT	WT
Cas12a_-_28_15_3_T1.2.fasta	Data S2/FASTA INPUT FILES/Cas12a_-_28_15_3_T1.2.fasta	parsed	Cas12a	28	15	N715	3	A2	allele_specific		FALSE	Cas12a_-	ABA-Cas	-	T1	chr9	called	Primary local alignment fully covers the calling window.	local_primary	local	Reverse	FALSE	96	744	1	400	TRUE	Deletion	Mutation	local	Reverse	FALSE	96	744	1	400	TRUE	Deletion	96	744	Reverse	FALSE	1	400	TRUE	Deletion	primary_alignment_events	TRUE	FALSE	local	Reverse	TRUE	FALSE	96	754	1	400	TRUE	Deletion	[DEL Ref:197-204;Size:8]	8	8	8	8	1				0	[DEL Ref:197-204;Size:8]	400	645	645	reverse	OK	OK	FALSE	FALSE				TRUE	A2	allele_specific_filename	Deletion	8		Deletion|[DEL Ref:197-204;Size:8]	ABA-Cas|-|N715|3|T1|A2	1	1	77	A287	chr9	T1_A2	Deletion	8	Editiert	unique_match	TRUE	TRUE	8	ABA-Cas|-|N715|3	Edited	Edited	0	0
Cas12a_-_33_15_4_T1.1.fasta	Data S2/FASTA INPUT FILES/Cas12a_-_33_15_4_T1.1.fasta	parsed	Cas12a	33	15	N715	4	A1	allele_specific		FALSE	Cas12a_-	ABA-Cas	-	T1	chr9	called	Primary local alignment fully covers the calling window.	local_primary	local	Reverse	FALSE	95.76	734	1	400	TRUE	Deletion	Mutation	local	Reverse	FALSE	95.76	734	1	400	TRUE	Deletion	95.76	734	Reverse	FALSE	1	400	TRUE	Deletion	primary_alignment_events	TRUE	FALSE	local	Reverse	TRUE	FALSE	95.76	747	1	400	TRUE	Deletion	[DEL Ref:197-204;Size:8]	8	8	8	8	1				0	[DEL Ref:197-204;Size:8]	400	645	645	reverse	OK	OK	FALSE	FALSE				TRUE	A1	allele_specific_filename	Deletion	8		Deletion|[DEL Ref:197-204;Size:8]	ABA-Cas|-|N715|4|T1|A1	1	1	78	A287	chr9	T1_A1	Deletion	8	Editiert	unique_match	TRUE	TRUE	8	ABA-Cas|-|N715|4	Edited	Edited	0	0
Cas12a_-_34_15_4_T1.2.fasta	Data S2/FASTA INPUT FILES/Cas12a_-_34_15_4_T1.2.fasta	parsed	Cas12a	34	15	N715	4	A2	allele_specific		FALSE	Cas12a_-	ABA-Cas	-	T1	chr9	called	Primary local alignment fully covers the calling window.	local_primary	local	Reverse	FALSE	95.75	734	1	400	TRUE	WT	WT	local	Reverse	FALSE	95.75	734	1	400	TRUE	WT	95.75	734	Reverse	FALSE	1	400	TRUE	WT	primary_alignment_events	TRUE	FALSE	local	Reverse	TRUE	FALSE	97.08	716	24	400	TRUE	WT		0				0				0		400	657	657	reverse	OK	OK	FALSE	FALSE				TRUE	A2	allele_specific_filename	WT			WT	ABA-Cas|-|N715|4|T1|A2	1	1	78	A287	chr9	T1_A2	WT	0	WT	unique_match	TRUE			ABA-Cas|-|N715|4	WT	WT
Cas12a_-_41_15_5_T1.fasta	Data S2/FASTA INPUT FILES/Cas12a_-_41_15_5_T1.fasta	parsed	Cas12a	41	15	N715	5	both	target_only_both_alleles		FALSE	Cas12a_-	ABA-Cas	-	T1	chr9	called	Primary local alignment fully covers the calling window.	local_primary	local	Reverse	FALSE	96.47	694	33	400	TRUE	WT	WT	local	Reverse	FALSE	96.47	694	33	400	TRUE	WT	92.25	658	Reverse	FALSE	1	400	TRUE	WT	primary_alignment_events	TRUE	FALSE	local	Reverse	TRUE	FALSE	96.94	680	42	400	TRUE	WT		0				0				0		400	897	897	reverse	OK	OK	FALSE	FALSE				TRUE	A1	target_only_WT_expanded_to_A1_A2	WT			WT	ABA-Cas|-|N715|5|T1|A1	1	1	79	A287	chr9	T1_A1	WT	0	WT	unique_match	TRUE			ABA-Cas|-|N715|5	WT	WT
Cas12a_-_41_15_5_T1.fasta	Data S2/FASTA INPUT FILES/Cas12a_-_41_15_5_T1.fasta	parsed	Cas12a	41	15	N715	5	both	target_only_both_alleles		FALSE	Cas12a_-	ABA-Cas	-	T1	chr9	called	Primary local alignment fully covers the calling window.	local_primary	local	Reverse	FALSE	96.47	694	33	400	TRUE	WT	WT	local	Reverse	FALSE	96.47	694	33	400	TRUE	WT	92.25	658	Reverse	FALSE	1	400	TRUE	WT	primary_alignment_events	TRUE	FALSE	local	Reverse	TRUE	FALSE	96.94	680	42	400	TRUE	WT		0				0				0		400	897	897	reverse	OK	OK	FALSE	FALSE				TRUE	A2	target_only_WT_expanded_to_A1_A2	WT			WT	ABA-Cas|-|N715|5|T1|A2	1	1	79	A287	chr9	T1_A2	WT	0	WT	unique_match	TRUE			ABA-Cas|-|N715|5	WT	WT
Cas12a_-_48_15_6_T1.1.fasta	Data S2/FASTA INPUT FILES/Cas12a_-_48_15_6_T1.1.fasta	parsed	Cas12a	48	15	N715	6	A1	allele_specific		FALSE	Cas12a_-	ABA-Cas	-	T1	chr9	called	Primary local alignment fully covers the calling window.	local_primary	local	Reverse	FALSE	91.52	634	1	400	TRUE	Deletion	Mutation	local	Reverse	FALSE	91.52	634	1	400	TRUE	Deletion	91.52	634	Reverse	FALSE	1	400	TRUE	Deletion	primary_alignment_events	TRUE	FALSE	local	Reverse	TRUE	FALSE	92.61	606	23	400	TRUE	Deletion	[DEL Ref:192-202;Size:11]	11	11	11	11	1				0	[DEL Ref:192-202;Size:11]	400	639	639	reverse	PID<93	Check	FALSE	FALSE				TRUE	A1	allele_specific_filename	Deletion	11		Deletion|[DEL Ref:192-202;Size:11]	ABA-Cas|-|N715|6|T1|A1	1	1	80	A287	chr9	T1_A1	Deletion	11	Editiert	unique_match	TRUE	TRUE	11	ABA-Cas|-|N715|6	Edited	Edited	0	0
Cas12a_-_49_15_6_T1.2.fasta	Data S2/FASTA INPUT FILES/Cas12a_-_49_15_6_T1.2.fasta	parsed	Cas12a	49	15	N715	6	A2	allele_specific		FALSE	Cas12a_-	ABA-Cas	-	T1	chr9	called	Primary local alignment fully covers the calling window.	local_primary	local	Reverse	FALSE	96	744	1	400	TRUE	Deletion	Mutation	local	Reverse	FALSE	96	744	1	400	TRUE	Deletion	96	744	Reverse	FALSE	1	400	TRUE	Deletion	primary_alignment_events	TRUE	FALSE	local	Reverse	TRUE	FALSE	96	754	1	400	TRUE	Deletion	[DEL Ref:197-204;Size:8]	8	8	8	8	1				0	[DEL Ref:197-204;Size:8]	400	651	651	reverse	OK	OK	FALSE	FALSE				TRUE	A2	allele_specific_filename	Deletion	8		Deletion|[DEL Ref:197-204;Size:8]	ABA-Cas|-|N715|6|T1|A2	1	1	80	A287	chr9	T1_A2	Deletion	8	Editiert	unique_match	TRUE	TRUE	8	ABA-Cas|-|N715|6	Edited	Edited	0	0
Cas12a_-_54_15_7_T1.1.fasta	Data S2/FASTA INPUT FILES/Cas12a_-_54_15_7_T1.1.fasta	parsed	Cas12a	54	15	N715	7	A1	allele_specific		FALSE	Cas12a_-	ABA-Cas	-	T1	chr9	called	Primary local alignment fully covers the calling window.	local_primary	local	Reverse	FALSE	97.51	772	1	400	TRUE	WT	WT	local	Reverse	FALSE	97.51	772	1	400	TRUE	WT	97.51	772	Reverse	FALSE	1	400	TRUE	WT	primary_alignment_events	TRUE	FALSE	local	Reverse	TRUE	FALSE	97.51	775	1	400	TRUE	WT		0				0				0		400	656	656	reverse	OK	OK	FALSE	FALSE				TRUE	A1	allele_specific_filename	WT			WT	ABA-Cas|-|N715|7|T1|A1	1	1	81	A287	chr9	T1_A1	WT	0	WT	unique_match	TRUE			ABA-Cas|-|N715|7	WT	WT
Cas12a_-_55_15_7_T1.2.fasta	Data S2/FASTA INPUT FILES/Cas12a_-_55_15_7_T1.2.fasta	parsed	Cas12a	55	15	N715	7	A2	allele_specific		FALSE	Cas12a_-	ABA-Cas	-	T1	chr9	called	Primary local alignment fully covers the calling window.	local_primary	local	Reverse	FALSE	96	744	1	400	TRUE	Deletion	Mutation	local	Reverse	FALSE	96	744	1	400	TRUE	Deletion	96	744	Reverse	FALSE	1	400	TRUE	Deletion	primary_alignment_events	TRUE	FALSE	local	Reverse	TRUE	FALSE	96	754	1	400	TRUE	Deletion	[DEL Ref:197-204;Size:8]	8	8	8	8	1				0	[DEL Ref:197-204;Size:8]	400	651	651	reverse	OK	OK	FALSE	FALSE				TRUE	A2	allele_specific_filename	Deletion	8		Deletion|[DEL Ref:197-204;Size:8]	ABA-Cas|-|N715|7|T1|A2	1	1	81	A287	chr9	T1_A2	Deletion	8	Editiert	unique_match	TRUE	TRUE	8	ABA-Cas|-|N715|7	Edited	Edited	0	0
Cas12a_-_60_15_9_T1.fasta	Data S2/FASTA INPUT FILES/Cas12a_-_60_15_9_T1.fasta	parsed	Cas12a	60	15	N715	9	both	target_only_both_alleles		FALSE	Cas12a_-	ABA-Cas	-	T1	chr9	called	Primary local alignment fully covers the calling window.	local_primary	local	Reverse	FALSE	95.21	710	5	400	TRUE	WT	WT	local	Reverse	FALSE	95.21	710	5	400	TRUE	WT	94.76	706	Reverse	FALSE	1	400	TRUE	WT	primary_alignment_events	TRUE	FALSE	local	Reverse	TRUE	FALSE	97.24	696	39	400	TRUE	WT		0				0				0		400	919	919	reverse	OK	OK	FALSE	FALSE				TRUE	A1	target_only_WT_expanded_to_A1_A2	WT			WT	ABA-Cas|-|N715|9|T1|A1	1	1	82	A287	chr9	T1_A1	WT	0	WT	unique_match	TRUE			ABA-Cas|-|N715|9	WT	WT
Cas12a_-_60_15_9_T1.fasta	Data S2/FASTA INPUT FILES/Cas12a_-_60_15_9_T1.fasta	parsed	Cas12a	60	15	N715	9	both	target_only_both_alleles		FALSE	Cas12a_-	ABA-Cas	-	T1	chr9	called	Primary local alignment fully covers the calling window.	local_primary	local	Reverse	FALSE	95.21	710	5	400	TRUE	WT	WT	local	Reverse	FALSE	95.21	710	5	400	TRUE	WT	94.76	706	Reverse	FALSE	1	400	TRUE	WT	primary_alignment_events	TRUE	FALSE	local	Reverse	TRUE	FALSE	97.24	696	39	400	TRUE	WT		0				0				0		400	919	919	reverse	OK	OK	FALSE	FALSE				TRUE	A2	target_only_WT_expanded_to_A1_A2	WT			WT	ABA-Cas|-|N715|9|T1|A2	1	1	82	A287	chr9	T1_A2	WT	0	WT	unique_match	TRUE			ABA-Cas|-|N715|9	WT	WT
Cas12a_+_7_14_1_T4.1.fasta	Data S2/FASTA INPUT FILES/Cas12a_+_7_14_1_T4.1.fasta	parsed	Cas12a	7	14	N714	1	A1	allele_specific		FALSE	Cas12a_+	ABA-Cas	+	T4	chr2	called	Primary local alignment fully covers the calling window.	local_primary	local	Forward	FALSE	94.25	718	1	400	TRUE	Deletion	Mutation	local	Forward	FALSE	94.25	718	1	400	TRUE	Deletion	94.25	718	Forward	FALSE	1	400	TRUE	Deletion	primary_alignment_events	TRUE	FALSE	local	Forward	TRUE	FALSE	94.25	734	1	400	TRUE	Deletion	[DEL Ref:195-208;Size:14]	14	14	14	14	1				0	[DEL Ref:195-208;Size:14]	400	1303	1303	forward	OK	OK	FALSE	FALSE				TRUE	A1	allele_specific_filename	Deletion	14		Deletion|[DEL Ref:195-208;Size:14]	ABA-Cas|+|N714|1|T4|A1	1	1	57	A287	chr2	T4_A1	Deletion	14	Editiert	unique_match	TRUE	TRUE	14	ABA-Cas|+|N714|1	Edited	Edited	0	0
Cas12a_+_8_14_1_T4.2.fasta	Data S2/FASTA INPUT FILES/Cas12a_+_8_14_1_T4.2.fasta	parsed	Cas12a	8	14	N714	1	A2	allele_specific		FALSE	Cas12a_+	ABA-Cas	+	T4	chr2	called	Primary local alignment fully covers the calling window.	local_primary	local	Forward	FALSE	94.5	722	1	400	TRUE	Deletion	Mutation	local	Forward	FALSE	94.5	722	1	400	TRUE	Deletion	94.5	722	Forward	FALSE	1	400	TRUE	Deletion	primary_alignment_events	TRUE	FALSE	local	Forward	TRUE	FALSE	94.5	737	1	400	TRUE	Deletion	[DEL Ref:193-205;Size:13]	13	13	13	13	1				0	[DEL Ref:193-205;Size:13]	400	602	602	forward	OK	OK	FALSE	FALSE				TRUE	A2	allele_specific_filename	Deletion	13		Deletion|[DEL Ref:193-205;Size:13]	ABA-Cas|+|N714|1|T4|A2	1	1	57	A287	chr2	T4_A2	Deletion	13	Editiert	unique_match	TRUE	TRUE	13	ABA-Cas|+|N714|1	Edited	Edited	0	0
Cas12a_+_14_14_10_T4.1.fasta	Data S2/FASTA INPUT FILES/Cas12a_+_14_14_10_T4.1.fasta	parsed	Cas12a	14	14	N714	10	A1	allele_specific		FALSE	Cas12a_+	ABA-Cas	+	T4	chr2	called	Primary local alignment fully covers the calling window.	local_primary	local	Forward	FALSE	95	730	1	400	TRUE	Deletion	Mutation	local	Forward	FALSE	95	730	1	400	TRUE	Deletion	95	730	Forward	FALSE	1	400	TRUE	Deletion	primary_alignment_events	TRUE	FALSE	local	Forward	TRUE	FALSE	95	743	1	400	TRUE	Deletion	[DEL Ref:196-206;Size:11]	11	11	11	11	1				0	[DEL Ref:196-206;Size:11]	400	635	635	forward	OK	OK	FALSE	FALSE				TRUE	A1	allele_specific_filename	Deletion	11		Deletion|[DEL Ref:196-206;Size:11]	ABA-Cas|+|N714|10|T4|A1	1	1	66	A287	chr2	T4_A1	Deletion	11	Editiert	unique_match	TRUE	TRUE	11	ABA-Cas|+|N714|10	Edited	Edited	0	0
Cas12a_+_15_14_10_T4.2.fasta	Data S2/FASTA INPUT FILES/Cas12a_+_15_14_10_T4.2.fasta	parsed	Cas12a	15	14	N714	10	A2	allele_specific		FALSE	Cas12a_+	ABA-Cas	+	T4	chr2	called	Primary local alignment fully covers the calling window.	local_primary	local	Forward	FALSE	95	730	1	400	TRUE	Deletion	Mutation	local	Forward	FALSE	95	730	1	400	TRUE	Deletion	95	730	Forward	FALSE	1	400	TRUE	Deletion	primary_alignment_events	TRUE	FALSE	local	Forward	TRUE	FALSE	95	743	1	400	TRUE	Deletion	[DEL Ref:198-208;Size:11]	11	11	11	11	1				0	[DEL Ref:198-208;Size:11]	400	600	600	forward	OK	OK	FALSE	FALSE				TRUE	A2	allele_specific_filename	Deletion	11		Deletion|[DEL Ref:198-208;Size:11]	ABA-Cas|+|N714|10|T4|A2	1	1	66	A287	chr2	T4_A2	Deletion	11	Editiert	unique_match	TRUE	TRUE	11	ABA-Cas|+|N714|10	Edited	Edited	0	0
Cas12a_+_22_14_12_T4.1.fasta	Data S2/FASTA INPUT FILES/Cas12a_+_22_14_12_T4.1.fasta	parsed	Cas12a	22	14	N714	12	A1	allele_specific		FALSE	Cas12a_+	ABA-Cas	+	T4	chr2	called	Primary local alignment fully covers the calling window.	local_primary	local	Forward	FALSE	95.25	734	1	400	TRUE	Deletion	Mutation	local	Forward	FALSE	95.25	734	1	400	TRUE	Deletion	95.25	734	Forward	FALSE	1	400	TRUE	Deletion	primary_alignment_events	TRUE	FALSE	local	Forward	TRUE	FALSE	95.25	746	1	400	TRUE	Deletion	[DEL Ref:196-205;Size:10]	10	10	10	10	1				0	[DEL Ref:196-205;Size:10]	400	618	618	forward	OK	OK	FALSE	FALSE				TRUE	A1	allele_specific_filename	Deletion	10		Deletion|[DEL Ref:196-205;Size:10]	ABA-Cas|+|N714|12|T4|A1	1	1	67	A287	chr2	T4_A1	Deletion	10	Editiert	unique_match	TRUE	TRUE	10	ABA-Cas|+|N714|12	Edited	Edited	0	0
Cas12a_+_23_14_12_T4.2.fasta	Data S2/FASTA INPUT FILES/Cas12a_+_23_14_12_T4.2.fasta	parsed	Cas12a	23	14	N714	12	A2	allele_specific		FALSE	Cas12a_+	ABA-Cas	+	T4	chr2	called	Primary local alignment fully covers the calling window.	local_primary	local	Forward	FALSE	97.75	782	1	400	TRUE	WT	WT	local	Forward	FALSE	97.75	782	1	400	TRUE	WT	97.75	782	Forward	FALSE	1	400	TRUE	WT	primary_alignment_events	TRUE	FALSE	local	Forward	TRUE	FALSE	97.75	782	1	400	TRUE	WT		0				0				0		400	615	615	forward	OK	OK	FALSE	FALSE				TRUE	A2	allele_specific_filename	WT			WT	ABA-Cas|+|N714|12|T4|A2	1	1	67	A287	chr2	T4_A2	WT	0	WT	unique_match	TRUE			ABA-Cas|+|N714|12	WT	WT
Cas12a_+_30_14_13_T4.1.fasta	Data S2/FASTA INPUT FILES/Cas12a_+_30_14_13_T4.1.fasta	parsed	Cas12a	30	14	N714	13	A1	allele_specific		FALSE	Cas12a_+	ABA-Cas	+	T4	chr2	called	Primary local alignment fully covers the calling window.	local_primary	local	Forward	FALSE	95	730	1	400	TRUE	Deletion	Mutation	local	Forward	FALSE	95	730	1	400	TRUE	Deletion	95	730	Forward	FALSE	1	400	TRUE	Deletion	primary_alignment_events	TRUE	FALSE	local	Forward	TRUE	FALSE	95	743	1	400	TRUE	Deletion	[DEL Ref:196-206;Size:11]	11	11	11	11	1				0	[DEL Ref:196-206;Size:11]	400	617	617	forward	OK	OK	FALSE	FALSE				TRUE	A1	allele_specific_filename	Deletion	11		Deletion|[DEL Ref:196-206;Size:11]	ABA-Cas|+|N714|13|T4|A1	1	1	68	A287	chr2	T4_A1	Deletion	11	Editiert	unique_match	TRUE	TRUE	11	ABA-Cas|+|N714|13	Edited	Edited	0	0
Cas12a_+_31_14_13_T4.2.fasta	Data S2/FASTA INPUT FILES/Cas12a_+_31_14_13_T4.2.fasta	parsed	Cas12a	31	14	N714	13	A2	allele_specific		FALSE	Cas12a_+	ABA-Cas	+	T4	chr2	called	Primary local alignment fully covers the calling window.	local_primary	local	Forward	FALSE	95	730	1	400	TRUE	Deletion	Mutation	local	Forward	FALSE	95	730	1	400	TRUE	Deletion	95	730	Forward	FALSE	1	400	TRUE	Deletion	primary_alignment_events	TRUE	FALSE	local	Forward	TRUE	FALSE	95	743	1	400	TRUE	Deletion	[DEL Ref:198-208;Size:11]	11	11	11	11	1				0	[DEL Ref:198-208;Size:11]	400	600	600	forward	OK	OK	FALSE	FALSE				TRUE	A2	allele_specific_filename	Deletion	11		Deletion|[DEL Ref:198-208;Size:11]	ABA-Cas|+|N714|13|T4|A2	1	1	68	A287	chr2	T4_A2	Deletion	11	Editiert	unique_match	TRUE	TRUE	11	ABA-Cas|+|N714|13	Edited	Edited	0	0
Cas12a_+_38_14_15_T4.1.fasta	Data S2/FASTA INPUT FILES/Cas12a_+_38_14_15_T4.1.fasta	parsed	Cas12a	38	14	N714	15	A1	allele_specific		FALSE	Cas12a_+	ABA-Cas	+	T4	chr2	called	Primary local alignment fully covers the calling window.	local_primary	local	Forward	FALSE	97.25	770	1	400	TRUE	WT	WT	local	Forward	FALSE	97.25	770	1	400	TRUE	WT	97.25	770	Forward	FALSE	1	400	TRUE	WT	primary_alignment_events	TRUE	FALSE	local	Forward	TRUE	FALSE	97.25	762	1	400	TRUE	WT		0				0				0		400	1455	1455	forward	OK	OK	FALSE	FALSE				TRUE	A1	allele_specific_filename	WT			WT	ABA-Cas|+|N714|15|T4|A1	1	1	69	A287	chr2	T4_A1	WT	0	WT	unique_match	TRUE			ABA-Cas|+|N714|15	WT	WT
Cas12a_+_39_14_15_T4.2.fasta	Data S2/FASTA INPUT FILES/Cas12a_+_39_14_15_T4.2.fasta	parsed	Cas12a	39	14	N714	15	A2	allele_specific		FALSE	Cas12a_+	ABA-Cas	+	T4	chr2	called	Primary local alignment fully covers the calling window.	local_primary	local	Forward	FALSE	97.75	782	1	400	TRUE	WT	WT	local	Forward	FALSE	97.75	782	1	400	TRUE	WT	97.75	782	Forward	FALSE	1	400	TRUE	WT	primary_alignment_events	TRUE	FALSE	local	Forward	TRUE	FALSE	97.75	782	1	400	TRUE	WT		0				0				0		400	616	616	forward	OK	OK	FALSE	FALSE				TRUE	A2	allele_specific_filename	WT			WT	ABA-Cas|+|N714|15|T4|A2	1	1	69	A287	chr2	T4_A2	WT	0	WT	unique_match	TRUE			ABA-Cas|+|N714|15	WT	WT
Cas12a_+_46_14_16_T4.1.fasta	Data S2/FASTA INPUT FILES/Cas12a_+_46_14_16_T4.1.fasta	parsed	Cas12a	46	14	N714	16	A1	allele_specific		FALSE	Cas12a_+	ABA-Cas	+	T4	chr2	called	Primary local alignment fully covers the calling window.	local_primary	local	Forward	FALSE	97.75	782	1	400	TRUE	WT	WT	local	Forward	FALSE	97.75	782	1	400	TRUE	WT	97.75	782	Forward	FALSE	1	400	TRUE	WT	primary_alignment_events	TRUE	FALSE	local	Forward	TRUE	FALSE	97.75	782	1	400	TRUE	WT		0				0				0		400	632	632	forward	OK	OK	FALSE	FALSE				TRUE	A1	allele_specific_filename	WT			WT	ABA-Cas|+|N714|16|T4|A1	1	1	70	A287	chr2	T4_A1	WT	0	WT	unique_match	TRUE			ABA-Cas|+|N714|16	WT	WT
Cas12a_+_47_14_16_T4.2.fasta	Data S2/FASTA INPUT FILES/Cas12a_+_47_14_16_T4.2.fasta	parsed	Cas12a	47	14	N714	16	A2	allele_specific		FALSE	Cas12a_+	ABA-Cas	+	T4	chr2	called	Primary local alignment fully covers the calling window.	local_primary	local	Forward	FALSE	97.75	782	1	400	TRUE	WT	WT	local	Forward	FALSE	97.75	782	1	400	TRUE	WT	97.75	782	Forward	FALSE	1	400	TRUE	WT	primary_alignment_events	TRUE	FALSE	local	Forward	TRUE	FALSE	97.75	782	1	400	TRUE	WT		0				0				0		400	949	949	forward	OK	OK	FALSE	FALSE				TRUE	A2	allele_specific_filename	WT			WT	ABA-Cas|+|N714|16|T4|A2	1	1	70	A287	chr2	T4_A2	WT	0	WT	unique_match	TRUE			ABA-Cas|+|N714|16	WT	WT
Cas12a_+_54_14_17_T4.1.fasta	Data S2/FASTA INPUT FILES/Cas12a_+_54_14_17_T4.1.fasta	parsed	Cas12a	54	14	N714	17	A1	allele_specific		FALSE	Cas12a_+	ABA-Cas	+	T4	chr2	called	Primary local alignment fully covers the calling window.	local_primary	local	Forward	FALSE	95.75	742	1	400	TRUE	Deletion	Mutation	local	Forward	FALSE	95.75	742	1	400	TRUE	Deletion	95.75	742	Forward	FALSE	1	400	TRUE	Deletion	primary_alignment_events	TRUE	FALSE	local	Forward	TRUE	FALSE	95.75	752	1	400	TRUE	Deletion	[DEL Ref:197-204;Size:8]	8	8	8	8	1				0	[DEL Ref:197-204;Size:8]	400	626	626	forward	OK	OK	FALSE	FALSE				TRUE	A1	allele_specific_filename	Deletion	8		Deletion|[DEL Ref:197-204;Size:8]	ABA-Cas|+|N714|17|T4|A1	1	1	71	A287	chr2	T4_A1	Deletion	8	Editiert	unique_match	TRUE	TRUE	8	ABA-Cas|+|N714|17	Edited	Edited	0	0
Cas12a_+_55_14_17_T4.2.fasta	Data S2/FASTA INPUT FILES/Cas12a_+_55_14_17_T4.2.fasta	parsed	Cas12a	55	14	N714	17	A2	allele_specific		FALSE	Cas12a_+	ABA-Cas	+	T4	chr2	called	Primary local alignment fully covers the calling window.	local_primary	local	Forward	FALSE	95	730	1	400	TRUE	Deletion	Mutation	local	Forward	FALSE	95	730	1	400	TRUE	Deletion	95	730	Forward	FALSE	1	400	TRUE	Deletion	primary_alignment_events	TRUE	FALSE	local	Forward	TRUE	FALSE	95	743	1	400	TRUE	Deletion	[DEL Ref:198-208;Size:11]	11	11	11	11	1				0	[DEL Ref:198-208;Size:11]	400	1274	1274	forward	OK	OK	FALSE	FALSE				TRUE	A2	allele_specific_filename	Deletion	11		Deletion|[DEL Ref:198-208;Size:11]	ABA-Cas|+|N714|17|T4|A2	1	1	71	A287	chr2	T4_A2	Deletion	11	Editiert	unique_match	TRUE	TRUE	11	ABA-Cas|+|N714|17	Edited	Edited	0	0
Cas12a_+_62_14_18_T4.1.fasta	Data S2/FASTA INPUT FILES/Cas12a_+_62_14_18_T4.1.fasta	parsed	Cas12a	62	14	N714	18	A1	allele_specific		FALSE	Cas12a_+	ABA-Cas	+	T4	chr2	called	Primary local alignment fully covers the calling window.	local_primary	local	Forward	FALSE	97.75	782	1	400	TRUE	WT	WT	local	Forward	FALSE	97.75	782	1	400	TRUE	WT	97.75	782	Forward	FALSE	1	400	TRUE	WT	primary_alignment_events	TRUE	FALSE	local	Forward	TRUE	FALSE	97.75	782	1	400	TRUE	WT		0				0				0		400	641	641	forward	OK	OK	FALSE	FALSE				TRUE	A1	allele_specific_filename	WT			WT	ABA-Cas|+|N714|18|T4|A1	1	1	72	A287	chr2	T4_A1	WT	0	WT	unique_match	TRUE			ABA-Cas|+|N714|18	WT	WT
Cas12a_+_63_14_18_T4.2.fasta	Data S2/FASTA INPUT FILES/Cas12a_+_63_14_18_T4.2.fasta	parsed	Cas12a	63	14	N714	18	A2	allele_specific		FALSE	Cas12a_+	ABA-Cas	+	T4	chr2	called	Primary local alignment fully covers the calling window.	local_primary	local	Forward	FALSE	94.75	726	1	400	TRUE	Deletion	Mutation	local	Forward	FALSE	94.75	726	1	400	TRUE	Deletion	94.75	726	Forward	FALSE	1	400	TRUE	Deletion	primary_alignment_events	TRUE	FALSE	local	Forward	TRUE	FALSE	94.75	740	1	400	TRUE	Deletion	[DEL Ref:195-206;Size:12]	12	12	12	12	1				0	[DEL Ref:195-206;Size:12]	400	1140	1140	forward	OK	OK	FALSE	FALSE				TRUE	A2	allele_specific_filename	Deletion	12		Deletion|[DEL Ref:195-206;Size:12]	ABA-Cas|+|N714|18|T4|A2	1	1	72	A287	chr2	T4_A2	Deletion	12	Editiert	unique_match	TRUE	TRUE	12	ABA-Cas|+|N714|18	Edited	Edited	0	0
Cas12a_+_70_14_19_T4.1.fasta	Data S2/FASTA INPUT FILES/Cas12a_+_70_14_19_T4.1.fasta	parsed	Cas12a	70	14	N714	19	A1	allele_specific		FALSE	Cas12a_+	ABA-Cas	+	T4	chr2	called	Primary local alignment fully covers the calling window.	local_primary	local	Forward	FALSE	95.75	742	1	400	TRUE	Deletion	Mutation	local	Forward	FALSE	95.75	742	1	400	TRUE	Deletion	95.75	742	Forward	FALSE	1	400	TRUE	Deletion	primary_alignment_events	TRUE	FALSE	local	Forward	TRUE	FALSE	95.75	752	1	400	TRUE	Deletion	[DEL Ref:197-204;Size:8]	8	8	8	8	1				0	[DEL Ref:197-204;Size:8]	400	1249	1249	forward	OK	OK	FALSE	FALSE				TRUE	A1	allele_specific_filename	Deletion	8		Deletion|[DEL Ref:197-204;Size:8]	ABA-Cas|+|N714|19|T4|A1	1	1	73	A287	chr2	T4_A1	Deletion	8	Editiert	unique_match	TRUE	TRUE	8	ABA-Cas|+|N714|19	Edited	Edited	0	0
Cas12a_+_71_14_19_T4.2.fasta	Data S2/FASTA INPUT FILES/Cas12a_+_71_14_19_T4.2.fasta	parsed	Cas12a	71	14	N714	19	A2	allele_specific		FALSE	Cas12a_+	ABA-Cas	+	T4	chr2	called	Primary local alignment fully covers the calling window.	local_primary	local	Forward	FALSE	95.25	734	1	400	TRUE	Deletion	Mutation	local	Forward	FALSE	95.25	734	1	400	TRUE	Deletion	95.25	734	Forward	FALSE	1	400	TRUE	Deletion	primary_alignment_events	TRUE	FALSE	local	Forward	TRUE	FALSE	95.25	746	1	400	TRUE	Deletion	[DEL Ref:196-205;Size:10]	10	10	10	10	1				0	[DEL Ref:196-205;Size:10]	400	1255	1255	forward	OK	OK	FALSE	FALSE				TRUE	A2	allele_specific_filename	Deletion	10		Deletion|[DEL Ref:196-205;Size:10]	ABA-Cas|+|N714|19|T4|A2	1	1	73	A287	chr2	T4_A2	Deletion	10	Editiert	unique_match	TRUE	TRUE	10	ABA-Cas|+|N714|19	Edited	Edited	0	0
Cas12a_+_75_14_2_T4.fasta	Data S2/FASTA INPUT FILES/Cas12a_+_75_14_2_T4.fasta	parsed	Cas12a	75	14	N714	2	both	target_only_both_alleles		FALSE	Cas12a_+	ABA-Cas	+	T4	chr2	called	Primary local alignment fully covers the calling window.	local_primary	local	Forward	FALSE	97.75	782	1	400	TRUE	WT	WT	local	Forward	FALSE	97.75	782	1	400	TRUE	WT	97.75	782	Forward	FALSE	1	400	TRUE	WT	primary_alignment_events	TRUE	FALSE	local	Forward	TRUE	FALSE	97.75	782	1	400	TRUE	WT		0				0				0		400	619	619	forward	OK	OK	FALSE	FALSE				TRUE	A1	target_only_WT_expanded_to_A1_A2	WT			WT	ABA-Cas|+|N714|2|T4|A1	1	1	58	A287	chr2	T4_A1	WT	0	WT	unique_match	TRUE			ABA-Cas|+|N714|2	WT	WT
Cas12a_+_75_14_2_T4.fasta	Data S2/FASTA INPUT FILES/Cas12a_+_75_14_2_T4.fasta	parsed	Cas12a	75	14	N714	2	both	target_only_both_alleles		FALSE	Cas12a_+	ABA-Cas	+	T4	chr2	called	Primary local alignment fully covers the calling window.	local_primary	local	Forward	FALSE	97.75	782	1	400	TRUE	WT	WT	local	Forward	FALSE	97.75	782	1	400	TRUE	WT	97.75	782	Forward	FALSE	1	400	TRUE	WT	primary_alignment_events	TRUE	FALSE	local	Forward	TRUE	FALSE	97.75	782	1	400	TRUE	WT		0				0				0		400	619	619	forward	OK	OK	FALSE	FALSE				TRUE	A2	target_only_WT_expanded_to_A1_A2	WT			WT	ABA-Cas|+|N714|2|T4|A2	1	1	58	A287	chr2	T4_A2	WT	0	WT	unique_match	TRUE			ABA-Cas|+|N714|2	WT	WT
Cas12a_+_82_14_20_T4.1.fasta	Data S2/FASTA INPUT FILES/Cas12a_+_82_14_20_T4.1.fasta	parsed	Cas12a	82	14	N714	20	A1	allele_specific		FALSE	Cas12a_+	ABA-Cas	+	T4	chr2	called	Primary local alignment fully covers the calling window.	local_primary	local	Forward	FALSE	95.75	742	1	400	TRUE	Deletion	Mutation	local	Forward	FALSE	95.75	742	1	400	TRUE	Deletion	95.75	742	Forward	FALSE	1	400	TRUE	Deletion	primary_alignment_events	TRUE	FALSE	local	Forward	TRUE	FALSE	95.75	752	1	400	TRUE	Deletion	[DEL Ref:197-204;Size:8]	8	8	8	8	1				0	[DEL Ref:197-204;Size:8]	400	1319	1319	forward	OK	OK	FALSE	FALSE				TRUE	A1	allele_specific_filename	Deletion	8		Deletion|[DEL Ref:197-204;Size:8]	ABA-Cas|+|N714|20|T4|A1	1	1	74	A287	chr2	T4_A1	Deletion	8	Editiert	unique_match	TRUE	TRUE	8	ABA-Cas|+|N714|20	Edited	Edited	0	0
Cas12a_+_83_14_20_T4.2.fasta	Data S2/FASTA INPUT FILES/Cas12a_+_83_14_20_T4.2.fasta	parsed	Cas12a	83	14	N714	20	A2	allele_specific		FALSE	Cas12a_+	ABA-Cas	+	T4	chr2	called	Primary local alignment fully covers the calling window.	local_primary	local	Forward	FALSE	95.25	734	1	400	TRUE	Deletion	Mutation	local	Forward	FALSE	95.25	734	1	400	TRUE	Deletion	95.25	734	Forward	FALSE	1	400	TRUE	Deletion	primary_alignment_events	TRUE	FALSE	local	Forward	TRUE	FALSE	95.25	746	1	400	TRUE	Deletion	[DEL Ref:196-205;Size:10]	10	10	10	10	1				0	[DEL Ref:196-205;Size:10]	400	1044	1044	forward	OK	OK	FALSE	FALSE				TRUE	A2	allele_specific_filename	Deletion	10		Deletion|[DEL Ref:196-205;Size:10]	ABA-Cas|+|N714|20|T4|A2	1	1	74	A287	chr2	T4_A2	Deletion	10	Editiert	unique_match	TRUE	TRUE	10	ABA-Cas|+|N714|20	Edited	Edited	0	0
Cas12a_+_88_14_3_T4.1.fasta	Data S2/FASTA INPUT FILES/Cas12a_+_88_14_3_T4.1.fasta	parsed	Cas12a	88	14	N714	3	A1	allele_specific		FALSE	Cas12a_+	ABA-Cas	+	T4	chr2	called	Primary local alignment fully covers the calling window.	local_primary	local	Forward	FALSE	97.75	782	1	400	TRUE	WT	WT	local	Forward	FALSE	97.75	782	1	400	TRUE	WT	97.75	782	Forward	FALSE	1	400	TRUE	WT	primary_alignment_events	TRUE	FALSE	local	Forward	TRUE	FALSE	97.75	782	1	400	TRUE	WT		0				0				0		400	616	616	forward	OK	OK	FALSE	FALSE				TRUE	A1	allele_specific_filename	WT			WT	ABA-Cas|+|N714|3|T4|A1	1	1	59	A287	chr2	T4_A1	WT	0	WT	unique_match	TRUE			ABA-Cas|+|N714|3	WT	WT
Cas12a_+_89_14_3_T4.2.fasta	Data S2/FASTA INPUT FILES/Cas12a_+_89_14_3_T4.2.fasta	parsed	Cas12a	89	14	N714	3	A2	allele_specific		FALSE	Cas12a_+	ABA-Cas	+	T4	chr2	called	Primary local alignment fully covers the calling window.	local_primary	local	Forward	FALSE	96.25	748	1	400	TRUE	Deletion	Mutation	local	Forward	FALSE	96.25	748	1	400	TRUE	Deletion	96.25	748	Forward	FALSE	1	400	TRUE	Deletion	primary_alignment_events	TRUE	FALSE	local	Forward	TRUE	FALSE	96.5	755	1	400	TRUE	Deletion	[DEL Ref:197-199;Size:3] [DEL Ref:202-203;Size:2]	5	5	5	5	1				0	[DEL Ref:198-202;Size:5]	400	1163	1163	forward	OK	OK	FALSE	FALSE				TRUE	A2	allele_specific_filename	Deletion	5		Deletion|[DEL Ref:198-202;Size:5]	ABA-Cas|+|N714|3|T4|A2	1	1	59	A287	chr2	T4_A2	InDel		Editiert	unique_match	FALSE		5	ABA-Cas|+|N714|3	Edited	Edited
Cas12a_+_94_14_4_T4.1.fasta	Data S2/FASTA INPUT FILES/Cas12a_+_94_14_4_T4.1.fasta	parsed	Cas12a	94	14	N714	4	A1	allele_specific		FALSE	Cas12a_+	ABA-Cas	+	T4	chr2	called	Primary local alignment fully covers the calling window.	local_primary	local	Forward	FALSE	96.25	746	1	400	TRUE	WT	WT	local	Forward	FALSE	96.25	746	1	400	TRUE	WT	96.25	746	Forward	FALSE	1	400	TRUE	WT	primary_alignment_events	TRUE	FALSE	local	Forward	TRUE	FALSE	96.25	722	1	400	TRUE	WT		0				0				0		400	613	613	forward	OK	OK	FALSE	FALSE				TRUE	A1	allele_specific_filename	WT			WT	ABA-Cas|+|N714|4|T4|A1	1	1	60	A287	chr2	T4_A1	WT	0	WT	unique_match	TRUE			ABA-Cas|+|N714|4	WT	WT
Cas12a_+_95_14_4_T4.2.fasta	Data S2/FASTA INPUT FILES/Cas12a_+_95_14_4_T4.2.fasta	parsed	Cas12a	95	14	N714	4	A2	allele_specific		FALSE	Cas12a_+	ABA-Cas	+	T4	chr2	called	Primary local alignment fully covers the calling window.	local_primary	local	Forward	FALSE	95.25	734	1	400	TRUE	Deletion	Mutation	local	Forward	FALSE	95.25	734	1	400	TRUE	Deletion	95.25	734	Forward	FALSE	1	400	TRUE	Deletion	primary_alignment_events	TRUE	FALSE	local	Forward	TRUE	FALSE	95.25	746	1	400	TRUE	Deletion	[DEL Ref:195-204;Size:10]	10	10	10	10	1				0	[DEL Ref:195-204;Size:10]	400	1258	1258	forward	OK	OK	FALSE	FALSE				TRUE	A2	allele_specific_filename	Deletion	10		Deletion|[DEL Ref:195-204;Size:10]	ABA-Cas|+|N714|4|T4|A2	1	1	60	A287	chr2	T4_A2	Deletion	10	Editiert	unique_match	TRUE	TRUE	10	ABA-Cas|+|N714|4	Edited	Edited	0	0
Cas12a_+_101_14_5_T4.1.fasta	Data S2/FASTA INPUT FILES/Cas12a_+_101_14_5_T4.1.fasta	parsed	Cas12a	101	14	N714	5	A1	allele_specific		FALSE	Cas12a_+	ABA-Cas	+	T4	chr2	called	Primary local alignment fully covers the calling window.	local_primary	local	Forward	FALSE	96	746	1	400	TRUE	Deletion	Mutation	local	Forward	FALSE	96	746	1	400	TRUE	Deletion	96	746	Forward	FALSE	1	400	TRUE	Deletion	primary_alignment_events	TRUE	FALSE	local	Forward	TRUE	FALSE	96	755	1	400	TRUE	Deletion	[DEL Ref:196-202;Size:7]	7	7	7	7	1				0	[DEL Ref:196-202;Size:7]	400	1325	1325	forward	OK	OK	FALSE	FALSE				TRUE	A1	allele_specific_filename	Deletion	7		Deletion|[DEL Ref:196-202;Size:7]	ABA-Cas|+|N714|5|T4|A1	1	1	61	A287	chr2	T4_A1	Deletion	7	Editiert	unique_match	TRUE	TRUE	7	ABA-Cas|+|N714|5	Edited	Edited	0	0
Cas12a_+_102_14_5_T4.2.fasta	Data S2/FASTA INPUT FILES/Cas12a_+_102_14_5_T4.2.fasta	parsed	Cas12a	102	14	N714	5	A2	allele_specific		FALSE	Cas12a_+	ABA-Cas	+	T4	chr2	called	Primary local alignment fully covers the calling window.	local_primary	local	Forward	FALSE	97.75	782	1	400	TRUE	WT	WT	local	Forward	FALSE	97.75	782	1	400	TRUE	WT	97.75	782	Forward	FALSE	1	400	TRUE	WT	primary_alignment_events	TRUE	FALSE	local	Forward	TRUE	FALSE	97.75	782	1	400	TRUE	WT		0				0				0		400	1106	1106	forward	OK	OK	FALSE	FALSE				TRUE	A2	allele_specific_filename	WT			WT	ABA-Cas|+|N714|5|T4|A2	1	1	61	A287	chr2	T4_A2	WT	0	WT	unique_match	TRUE			ABA-Cas|+|N714|5	WT	WT
Cas12a_+_106_14_6_T4.1.fasta	Data S2/FASTA INPUT FILES/Cas12a_+_106_14_6_T4.1.fasta	parsed	Cas12a	106	14	N714	6	A1	allele_specific		FALSE	Cas12a_+	ABA-Cas	+	T4	chr2	called	Primary local alignment fully covers the calling window.	local_primary	local	Forward	FALSE	97.75	782	1	400	TRUE	WT	WT	local	Forward	FALSE	97.75	782	1	400	TRUE	WT	97.75	782	Forward	FALSE	1	400	TRUE	WT	primary_alignment_events	TRUE	FALSE	local	Forward	TRUE	FALSE	97.75	782	1	400	TRUE	WT		0				0				0		400	1272	1272	forward	OK	OK	FALSE	FALSE				TRUE	A1	allele_specific_filename	WT			WT	ABA-Cas|+|N714|6|T4|A1	1	1	62	A287	chr2	T4_A1	WT	0	WT	unique_match	TRUE			ABA-Cas|+|N714|6	WT	WT
Cas12a_+_107_14_6_T4.2.fasta	Data S2/FASTA INPUT FILES/Cas12a_+_107_14_6_T4.2.fasta	parsed	Cas12a	107	14	N714	6	A2	allele_specific		FALSE	Cas12a_+	ABA-Cas	+	T4	chr2	called	Primary local alignment fully covers the calling window.	local_primary	local	Forward	FALSE	95.75	742	1	400	TRUE	Deletion	Mutation	local	Forward	FALSE	95.75	742	1	400	TRUE	Deletion	95.75	742	Forward	FALSE	1	400	TRUE	Deletion	primary_alignment_events	TRUE	FALSE	local	Forward	TRUE	FALSE	95.75	752	1	400	TRUE	Deletion	[DEL Ref:197-204;Size:8]	8	8	8	8	1				0	[DEL Ref:197-204;Size:8]	400	639	639	forward	OK	OK	FALSE	FALSE				TRUE	A2	allele_specific_filename	Deletion	8		Deletion|[DEL Ref:197-204;Size:8]	ABA-Cas|+|N714|6|T4|A2	1	1	62	A287	chr2	T4_A2	Deletion	8	Editiert	unique_match	TRUE	TRUE	8	ABA-Cas|+|N714|6	Edited	Edited	0	0
Cas12a_+_111_14_7_T4.fasta	Data S2/FASTA INPUT FILES/Cas12a_+_111_14_7_T4.fasta	parsed	Cas12a	111	14	N714	7	both	target_only_both_alleles		FALSE	Cas12a_+	ABA-Cas	+	T4	chr2	called	Primary local alignment fully covers the calling window.	local_primary	local	Forward	FALSE	97.75	782	1	400	TRUE	WT	WT	local	Forward	FALSE	97.75	782	1	400	TRUE	WT	97.75	782	Forward	FALSE	1	400	TRUE	WT	primary_alignment_events	TRUE	FALSE	local	Forward	TRUE	FALSE	97.75	782	1	400	TRUE	WT		0				0				0		400	614	614	forward	OK	OK	FALSE	FALSE				TRUE	A1	target_only_WT_expanded_to_A1_A2	WT			WT	ABA-Cas|+|N714|7|T4|A1	1	1	63	A287	chr2	T4_A1	WT	0	WT	unique_match	TRUE			ABA-Cas|+|N714|7	WT	WT
Cas12a_+_111_14_7_T4.fasta	Data S2/FASTA INPUT FILES/Cas12a_+_111_14_7_T4.fasta	parsed	Cas12a	111	14	N714	7	both	target_only_both_alleles		FALSE	Cas12a_+	ABA-Cas	+	T4	chr2	called	Primary local alignment fully covers the calling window.	local_primary	local	Forward	FALSE	97.75	782	1	400	TRUE	WT	WT	local	Forward	FALSE	97.75	782	1	400	TRUE	WT	97.75	782	Forward	FALSE	1	400	TRUE	WT	primary_alignment_events	TRUE	FALSE	local	Forward	TRUE	FALSE	97.75	782	1	400	TRUE	WT		0				0				0		400	614	614	forward	OK	OK	FALSE	FALSE				TRUE	A2	target_only_WT_expanded_to_A1_A2	WT			WT	ABA-Cas|+|N714|7|T4|A2	1	1	63	A287	chr2	T4_A2	WT	0	WT	unique_match	TRUE			ABA-Cas|+|N714|7	WT	WT
Cas12a_+_115_14_8_T4.1.fasta	Data S2/FASTA INPUT FILES/Cas12a_+_115_14_8_T4.1.fasta	parsed	Cas12a	115	14	N714	8	A1	allele_specific		FALSE	Cas12a_+	ABA-Cas	+	T4	chr2	called	Primary local alignment fully covers the calling window.	local_primary	local	Forward	FALSE	97.75	782	1	400	TRUE	WT	WT	local	Forward	FALSE	97.75	782	1	400	TRUE	WT	97.75	782	Forward	FALSE	1	400	TRUE	WT	primary_alignment_events	TRUE	FALSE	local	Forward	TRUE	FALSE	97.75	782	1	400	TRUE	WT		0				0				0		400	1052	1052	forward	OK	OK	FALSE	FALSE				TRUE	A1	allele_specific_filename	WT			WT	ABA-Cas|+|N714|8|T4|A1	1	1	64	A287	chr2	T4_A1	WT	0	WT	unique_match	TRUE			ABA-Cas|+|N714|8	WT	WT
Cas12a_+_116_14_8_T4.2.fasta	Data S2/FASTA INPUT FILES/Cas12a_+_116_14_8_T4.2.fasta	parsed	Cas12a	116	14	N714	8	A2	allele_specific		FALSE	Cas12a_+	ABA-Cas	+	T4	chr2	called	Primary local alignment fully covers the calling window.	local_primary	local	Forward	FALSE	97.75	782	1	400	TRUE	WT	WT	local	Forward	FALSE	97.75	782	1	400	TRUE	WT	97.75	782	Forward	FALSE	1	400	TRUE	WT	primary_alignment_events	TRUE	FALSE	local	Forward	TRUE	FALSE	97.75	782	1	400	TRUE	WT		0				0				0		400	1003	1003	forward	OK	OK	FALSE	FALSE				TRUE	A2	allele_specific_filename	WT			WT	ABA-Cas|+|N714|8|T4|A2	1	1	64	A287	chr2	T4_A2	WT	0	WT	unique_match	TRUE			ABA-Cas|+|N714|8	WT	WT
Cas12a_+_123_14_9_T4.1.fasta	Data S2/FASTA INPUT FILES/Cas12a_+_123_14_9_T4.1.fasta	parsed	Cas12a	123	14	N714	9	A1	allele_specific		FALSE	Cas12a_+	ABA-Cas	+	T4	chr2	called	Primary local alignment fully covers the calling window.	local_primary	local	Forward	FALSE	93.45	692	1	397	TRUE	Deletion	Mutation	local	Forward	FALSE	93.45	692	1	397	TRUE	Deletion	93.25	692	Forward	FALSE	1	400	TRUE	Deletion	primary_alignment_events	TRUE	FALSE	local	Forward	TRUE	FALSE	93.45	691	1	397	TRUE	Deletion	[DEL Ref:196-208;Size:13]	13	13	13	13	1				0	[DEL Ref:196-208;Size:13]	400	617	617	forward	OK	OK	FALSE	FALSE				TRUE	A1	allele_specific_filename	Deletion	13		Deletion|[DEL Ref:196-208;Size:13]	ABA-Cas|+|N714|9|T4|A1	1	1	65	A287	chr2	T4_A1	Deletion	13	Editiert	unique_match	TRUE	TRUE	13	ABA-Cas|+|N714|9	Edited	Edited	0	0
Cas12a_+_124_14_9_T4.2.fasta	Data S2/FASTA INPUT FILES/Cas12a_+_124_14_9_T4.2.fasta	parsed	Cas12a	124	14	N714	9	A2	allele_specific		FALSE	Cas12a_+	ABA-Cas	+	T4	chr2	called	Primary local alignment fully covers the calling window.	local_primary	local	Forward	FALSE	94.75	720	1	400	TRUE	Deletion	Mutation	local	Forward	FALSE	94.75	720	1	400	TRUE	Deletion	94.75	720	Forward	FALSE	1	400	TRUE	Deletion	primary_alignment_events	TRUE	FALSE	local	Forward	TRUE	FALSE	94.75	719	1	400	TRUE	Deletion	[DEL Ref:196-204;Size:9]	9	9	9	9	1				0	[DEL Ref:196-204;Size:9]	400	631	631	forward	OK	OK	FALSE	FALSE				TRUE	A2	allele_specific_filename	Deletion	9		Deletion|[DEL Ref:196-204;Size:9]	ABA-Cas|+|N714|9|T4|A2	1	1	65	A287	chr2	T4_A2	Deletion	9	Editiert	unique_match	TRUE	TRUE	9	ABA-Cas|+|N714|9	Edited	Edited	0	0
Cas12a_+_3_14_1_T2.1.fasta	Data S2/FASTA INPUT FILES/Cas12a_+_3_14_1_T2.1.fasta	parsed	Cas12a	3	14	N714	1	A1	allele_specific		FALSE	Cas12a_+	ABA-Cas	+	T2	chr14	called	Primary local alignment fully covers the calling window.	local_primary	local	Reverse	FALSE	95.3	640	1	362	TRUE	Deletion	Mutation	local	Reverse	FALSE	95.3	640	1	362	TRUE	Deletion	94.28	624	Reverse	FALSE	1	364	TRUE	Deletion	primary_alignment_events	TRUE	FALSE	local	Reverse	TRUE	FALSE	95.3	659	1	362	TRUE	Deletion	[DEL Ref:197-206;Size:10]	10	10	10	10	1				0	[DEL Ref:197-206;Size:10]	400	433	433	forward	OK	OK	FALSE	FALSE				TRUE	A1	allele_specific_filename	Deletion	10		Deletion|[DEL Ref:197-206;Size:10]	ABA-Cas|+|N714|1|T2|A1	1	1	57	A287	chr14	T2_A1	Deletion	10	Editiert	unique_match	TRUE	TRUE	10	ABA-Cas|+|N714|1	Edited	Edited	0	0
Cas12a_+_4_14_1_T2.2.fasta	Data S2/FASTA INPUT FILES/Cas12a_+_4_14_1_T2.2.fasta	parsed	Cas12a	4	14	N714	1	A2	allele_specific		FALSE	Cas12a_+	ABA-Cas	+	T2	chr14	called	Primary local alignment fully covers the calling window.	local_primary	local	Reverse	FALSE	97.15	652	1	351	TRUE	Deletion	Mutation	local	Reverse	FALSE	97.15	652	1	351	TRUE	Deletion	95.32	636	Reverse	FALSE	1	360	TRUE	Deletion	primary_alignment_events	TRUE	FALSE	local	Reverse	TRUE	FALSE	97.15	663	1	351	TRUE	Deletion	[DEL Ref:196-201;Size:6]	6	6	6	6	1				0	[DEL Ref:196-201;Size:6]	400	437	437	forward	OK	OK	FALSE	FALSE				TRUE	A2	allele_specific_filename	Deletion	6		Deletion|[DEL Ref:196-201;Size:6]	ABA-Cas|+|N714|1|T2|A2	1	1	57	A287	chr14	T2_A2	Deletion	6	Editiert	unique_match	TRUE	TRUE	6	ABA-Cas|+|N714|1	Edited	Edited	0	0
Cas12a_+_11_14_10_T2.1.fasta	Data S2/FASTA INPUT FILES/Cas12a_+_11_14_10_T2.1.fasta	parsed	Cas12a	11	14	N714	10	A1	allele_specific		FALSE	Cas12a_+	ABA-Cas	+	T2	chr14	called	Primary local alignment fully covers the calling window.	local_primary	local	Reverse	FALSE	96.01	636	1	351	TRUE	Deletion	Mutation	local	Reverse	FALSE	96.01	636	1	351	TRUE	Deletion	94.55	626	Reverse	FALSE	1	365	TRUE	Deletion	primary_alignment_events	TRUE	FALSE	local	Reverse	TRUE	FALSE	96.01	651	1	351	TRUE	Deletion	[DEL Ref:196-205;Size:10]	10	10	10	10	1				0	[DEL Ref:196-205;Size:10]	400	437	437	forward	OK	OK	FALSE	FALSE				TRUE	A1	allele_specific_filename	Deletion	10		Deletion|[DEL Ref:196-205;Size:10]	ABA-Cas|+|N714|10|T2|A1	1	1	66	A287	chr14	T2_A1	Deletion	10	Editiert	unique_match	TRUE	TRUE	10	ABA-Cas|+|N714|10	Edited	Edited	0	0
Cas12a_+_18_14_12_T2.1.fasta	Data S2/FASTA INPUT FILES/Cas12a_+_18_14_12_T2.1.fasta	parsed	Cas12a	18	14	N714	12	A1	allele_specific		FALSE	Cas12a_+	ABA-Cas	+	T2	chr14	called	Primary local alignment fully covers the calling window.	local_primary	local	Reverse	FALSE	98.35	694	1	363	TRUE	WT	WT	local	Reverse	FALSE	98.35	694	1	363	TRUE	WT	97.31	680	Reverse	FALSE	1	372	TRUE	WT	primary_alignment_events	TRUE	FALSE	local	Reverse	TRUE	FALSE	98.35	700	1	363	TRUE	WT		0				0				0		400	442	442	forward	OK	OK	FALSE	FALSE				TRUE	A1	allele_specific_filename	WT			WT	ABA-Cas|+|N714|12|T2|A1	1	1	67	A287	chr14	T2_A1	WT	0	WT	unique_match	TRUE			ABA-Cas|+|N714|12	WT	WT
Cas12a_+_19_14_12_T2.2.fasta	Data S2/FASTA INPUT FILES/Cas12a_+_19_14_12_T2.2.fasta	parsed	Cas12a	19	14	N714	12	A2	allele_specific		FALSE	Cas12a_+	ABA-Cas	+	T2	chr14	called	Primary local alignment fully covers the calling window.	local_primary	local	Reverse	FALSE	98.86	686	1	352	TRUE	WT	WT	local	Reverse	FALSE	98.86	686	1	352	TRUE	WT	96.99	670	Reverse	FALSE	1	366	TRUE	WT	primary_alignment_events	TRUE	FALSE	local	Reverse	TRUE	FALSE	98.86	689	1	352	TRUE	WT		0				0				0		400	438	438	forward	OK	OK	FALSE	FALSE				TRUE	A2	allele_specific_filename	WT			WT	ABA-Cas|+|N714|12|T2|A2	1	1	67	A287	chr14	T2_A2	WT	0	WT	unique_match	TRUE			ABA-Cas|+|N714|12	WT	WT
Cas12a_+_26_14_13_T2.1.fasta	Data S2/FASTA INPUT FILES/Cas12a_+_26_14_13_T2.1.fasta	parsed	Cas12a	26	14	N714	13	A1	allele_specific		FALSE	Cas12a_+	ABA-Cas	+	T2	chr14	called	Primary local alignment fully covers the calling window.	local_primary	local	Reverse	FALSE	98.86	684	1	351	TRUE	WT	WT	local	Reverse	FALSE	98.86	684	1	351	TRUE	WT	97.27	676	Reverse	FALSE	1	366	TRUE	WT	primary_alignment_events	TRUE	FALSE	local	Reverse	TRUE	FALSE	98.86	687	1	351	TRUE	WT		0				0				0		400	434	434	forward	OK	OK	FALSE	FALSE				TRUE	A1	allele_specific_filename	WT			WT	ABA-Cas|+|N714|13|T2|A1	1	1	68	A287	chr14	T2_A1	WT	0	WT	unique_match	TRUE			ABA-Cas|+|N714|13	WT	WT
Cas12a_+_27_14_13_T2.2.fasta	Data S2/FASTA INPUT FILES/Cas12a_+_27_14_13_T2.2.fasta	parsed	Cas12a	27	14	N714	13	A2	allele_specific		FALSE	Cas12a_+	ABA-Cas	+	T2	chr14	called	Primary local alignment fully covers the calling window.	local_primary	local	Reverse	FALSE	98.86	686	1	352	TRUE	WT	WT	local	Reverse	FALSE	98.86	686	1	352	TRUE	WT	97.28	676	Reverse	FALSE	1	364	TRUE	WT	primary_alignment_events	TRUE	FALSE	local	Reverse	TRUE	FALSE	98.07	694	1	362	TRUE	WT		0				0				0		400	431	431	forward	OK	OK	FALSE	FALSE				TRUE	A2	allele_specific_filename	WT			WT	ABA-Cas|+|N714|13|T2|A2	1	1	68	A287	chr14	T2_A2	WT	0	WT	unique_match	TRUE			ABA-Cas|+|N714|13	WT	WT
Cas12a_+_34_14_15_T2.1.fasta	Data S2/FASTA INPUT FILES/Cas12a_+_34_14_15_T2.1.fasta	parsed	Cas12a	34	14	N714	15	A1	allele_specific		FALSE	Cas12a_+	ABA-Cas	+	T2	chr14	called	Primary local alignment fully covers the calling window.	local_primary	local	Reverse	FALSE	98.86	684	1	351	TRUE	WT	WT	local	Reverse	FALSE	98.86	684	1	351	TRUE	WT	96.73	666	Reverse	FALSE	1	367	TRUE	WT	primary_alignment_events	TRUE	FALSE	local	Reverse	TRUE	FALSE	98.86	687	1	351	TRUE	WT		0				0				0		400	439	439	forward	OK	OK	FALSE	FALSE				TRUE	A1	allele_specific_filename	WT			WT	ABA-Cas|+|N714|15|T2|A1	1	1	69	A287	chr14	T2_A1	WT	0	WT	unique_match	TRUE			ABA-Cas|+|N714|15	WT	WT
Cas12a_+_35_14_15_T2.2.fasta	Data S2/FASTA INPUT FILES/Cas12a_+_35_14_15_T2.2.fasta	parsed	Cas12a	35	14	N714	15	A2	allele_specific		FALSE	Cas12a_+	ABA-Cas	+	T2	chr14	called	Primary local alignment fully covers the calling window.	local_primary	local	Reverse	FALSE	98.07	688	1	363	TRUE	WT	WT	local	Reverse	FALSE	98.07	688	1	363	TRUE	WT	97.53	680	Reverse	FALSE	1	365	TRUE	WT	primary_alignment_events	TRUE	FALSE	local	Reverse	TRUE	FALSE	98.07	696	1	363	TRUE	WT		0				0				0		400	411	411	forward	OK	OK	FALSE	FALSE				TRUE	A2	allele_specific_filename	WT			WT	ABA-Cas|+|N714|15|T2|A2	1	1	69	A287	chr14	T2_A2	WT	0	WT	unique_match	TRUE			ABA-Cas|+|N714|15	WT	WT
Cas12a_+_42_14_16_T2.1.fasta	Data S2/FASTA INPUT FILES/Cas12a_+_42_14_16_T2.1.fasta	parsed	Cas12a	42	14	N714	16	A1	allele_specific		FALSE	Cas12a_+	ABA-Cas	+	T2	chr14	called	Primary local alignment fully covers the calling window.	local_primary	local	Reverse	FALSE	98.86	684	1	351	TRUE	WT	WT	local	Reverse	FALSE	98.86	684	1	351	TRUE	WT	97	670	Reverse	FALSE	1	365	TRUE	WT	primary_alignment_events	TRUE	FALSE	local	Reverse	TRUE	FALSE	98.86	687	1	351	TRUE	WT		0				0				0		400	441	441	forward	OK	OK	FALSE	FALSE				TRUE	A1	allele_specific_filename	WT			WT	ABA-Cas|+|N714|16|T2|A1	1	1	70	A287	chr14	T2_A1	WT	0	WT	unique_match	TRUE			ABA-Cas|+|N714|16	WT	WT
Cas12a_+_43_14_16_T2.2.fasta	Data S2/FASTA INPUT FILES/Cas12a_+_43_14_16_T2.2.fasta	parsed	Cas12a	43	14	N714	16	A2	allele_specific		FALSE	Cas12a_+	ABA-Cas	+	T2	chr14	called	Primary local alignment fully covers the calling window.	local_primary	local	Reverse	FALSE	99.12	678	1	342	TRUE	WT	WT	local	Reverse	FALSE	99.12	678	1	342	TRUE	WT	96.19	662	Reverse	FALSE	1	362	TRUE	WT	primary_alignment_events	TRUE	FALSE	local	Reverse	TRUE	FALSE	98.85	681	1	348	TRUE	WT		0				0				0		400	441	441	forward	OK	OK	FALSE	FALSE				TRUE	A2	allele_specific_filename	WT			WT	ABA-Cas|+|N714|16|T2|A2	1	1	70	A287	chr14	T2_A2	WT	0	WT	unique_match	TRUE			ABA-Cas|+|N714|16	WT	WT
Cas12a_+_50_14_17_T2.1.fasta	Data S2/FASTA INPUT FILES/Cas12a_+_50_14_17_T2.1.fasta	parsed	Cas12a	50	14	N714	17	A1	allele_specific		FALSE	Cas12a_+	ABA-Cas	+	T2	chr14	called	Primary local alignment fully covers the calling window.	local_primary	local	Reverse	FALSE	95.04	638	1	363	TRUE	Deletion	Mutation	local	Reverse	FALSE	95.04	638	1	363	TRUE	Deletion	94.55	630	Reverse	FALSE	1	365	TRUE	Deletion	primary_alignment_events	TRUE	FALSE	local	Reverse	TRUE	FALSE	95.04	658	1	363	TRUE	Deletion	[DEL Ref:196-206;Size:11]	11	11	11	11	1				0	[DEL Ref:196-206;Size:11]	400	432	432	forward	OK	OK	FALSE	FALSE				TRUE	A1	allele_specific_filename	Deletion	11		Deletion|[DEL Ref:196-206;Size:11]	ABA-Cas|+|N714|17|T2|A1	1	1	71	A287	chr14	T2_A1	Deletion	11	Editiert	unique_match	TRUE	TRUE	11	ABA-Cas|+|N714|17	Edited	Edited	0	0
Cas12a_+_51_14_17_T2.2.fasta	Data S2/FASTA INPUT FILES/Cas12a_+_51_14_17_T2.2.fasta	parsed	Cas12a	51	14	N714	17	A2	allele_specific		FALSE	Cas12a_+	ABA-Cas	+	T2	chr14	called	Primary local alignment fully covers the calling window.	local_primary	local	Reverse	FALSE	95.73	632	1	351	TRUE	Deletion	Mutation	local	Reverse	FALSE	95.73	632	1	351	TRUE	Deletion	93.96	610	Reverse	FALSE	1	362	TRUE	Deletion	primary_alignment_events	TRUE	FALSE	local	Reverse	TRUE	FALSE	95.73	648	1	351	TRUE	Deletion	[DEL Ref:196-206;Size:11]	11	11	11	11	1				0	[DEL Ref:196-206;Size:11]	400	427	427	forward	OK	OK	FALSE	FALSE				TRUE	A2	allele_specific_filename	Deletion	11		Deletion|[DEL Ref:196-206;Size:11]	ABA-Cas|+|N714|17|T2|A2	1	1	71	A287	chr14	T2_A2	Deletion	11	Editiert	unique_match	TRUE	TRUE	11	ABA-Cas|+|N714|17	Edited	Edited	0	0
Cas12a_+_58_14_18_T2.1.fasta	Data S2/FASTA INPUT FILES/Cas12a_+_58_14_18_T2.1.fasta	parsed	Cas12a	58	14	N714	18	A1	allele_specific		FALSE	Cas12a_+	ABA-Cas	+	T2	chr14	called	Primary local alignment fully covers the calling window.	local_primary	local	Reverse	FALSE	95.16	624	1	351	TRUE	Deletion	Mutation	local	Reverse	FALSE	95.16	624	1	351	TRUE	Deletion	93.19	604	Reverse	FALSE	1	365	TRUE	Deletion	primary_alignment_events	TRUE	FALSE	local	Reverse	TRUE	FALSE	95.16	642	1	351	TRUE	Deletion	[DEL Ref:197-209;Size:13]	13	13	13	13	1				0	[DEL Ref:197-209;Size:13]	400	433	433	forward	OK	OK	FALSE	FALSE				TRUE	A1	allele_specific_filename	Deletion	13		Deletion|[DEL Ref:197-209;Size:13]	ABA-Cas|+|N714|18|T2|A1	1	1	72	A287	chr14	T2_A1	Deletion	13	Editiert	unique_match	TRUE	TRUE	13	ABA-Cas|+|N714|18	Edited	Edited	0	0
Cas12a_+_59_14_18_T2.2.fasta	Data S2/FASTA INPUT FILES/Cas12a_+_59_14_18_T2.2.fasta	parsed	Cas12a	59	14	N714	18	A2	allele_specific		FALSE	Cas12a_+	ABA-Cas	+	T2	chr14	called	Primary local alignment fully covers the calling window.	local_primary	local	Reverse	FALSE	98.57	674	4	352	TRUE	WT	WT	local	Reverse	FALSE	98.57	674	4	352	TRUE	WT	94.85	638	Reverse	FALSE	1	363	TRUE	WT	primary_alignment_events	TRUE	FALSE	local	Reverse	TRUE	FALSE	98.57	673	4	352	TRUE	WT		0				0				0		400	440	440	forward	OK	OK	FALSE	FALSE				TRUE	A2	allele_specific_filename	WT			WT	ABA-Cas|+|N714|18|T2|A2	1	1	72	A287	chr14	T2_A2	WT	0	WT	unique_match	TRUE			ABA-Cas|+|N714|18	WT	WT
Cas12a_+_66_14_19_T2.1.fasta	Data S2/FASTA INPUT FILES/Cas12a_+_66_14_19_T2.1.fasta	parsed	Cas12a	66	14	N714	19	A1	allele_specific		FALSE	Cas12a_+	ABA-Cas	+	T2	chr14	called	Primary local alignment fully covers the calling window.	local_primary	local	Reverse	FALSE	94.49	630	1	363	TRUE	Deletion	Mutation	local	Reverse	FALSE	94.49	630	1	363	TRUE	Deletion	93.75	620	Reverse	FALSE	1	365	TRUE	Deletion	primary_alignment_events	TRUE	FALSE	local	Reverse	TRUE	FALSE	94.49	652	1	363	TRUE	Deletion	[DEL Ref:197-209;Size:13]	13	13	13	13	1				0	[DEL Ref:197-209;Size:13]	400	426	426	forward	OK	OK	FALSE	FALSE				TRUE	A1	allele_specific_filename	Deletion	13		Deletion|[DEL Ref:197-209;Size:13]	ABA-Cas|+|N714|19|T2|A1	1	1	73	A287	chr14	T2_A1	Deletion	13	Editiert	unique_match	TRUE	TRUE	13	ABA-Cas|+|N714|19	Edited	Edited	0	0
Cas12a_+_67_14_19_T2.2.fasta	Data S2/FASTA INPUT FILES/Cas12a_+_67_14_19_T2.2.fasta	parsed	Cas12a	67	14	N714	19	A2	allele_specific		FALSE	Cas12a_+	ABA-Cas	+	T2	chr14	called	Primary local alignment fully covers the calling window.	local_primary	local	Reverse	FALSE	98.86	686	1	352	TRUE	WT	WT	local	Reverse	FALSE	98.86	686	1	352	TRUE	WT	96.73	668	Reverse	FALSE	1	362	TRUE	WT	primary_alignment_events	TRUE	FALSE	local	Reverse	TRUE	FALSE	98.86	689	1	352	TRUE	WT		0				0				0		400	446	446	forward	OK	OK	FALSE	FALSE				TRUE	A2	allele_specific_filename	WT			WT	ABA-Cas|+|N714|19|T2|A2	1	1	73	A287	chr14	T2_A2	WT	0	WT	unique_match	TRUE			ABA-Cas|+|N714|19	WT	WT
Cas12a_+_73_14_2_T2.fasta	Data S2/FASTA INPUT FILES/Cas12a_+_73_14_2_T2.fasta	parsed	Cas12a	73	14	N714	2	both	target_only_both_alleles		FALSE	Cas12a_+	ABA-Cas	+	T2	chr14	called	Primary local alignment fully covers the calling window.	local_primary	local	Forward	FALSE	98.73	770	1	394	TRUE	WT	WT	local	Forward	FALSE	98.73	770	1	394	TRUE	WT	98.73	770	Forward	FALSE	1	394	TRUE	WT	primary_alignment_events	TRUE	FALSE	local	Forward	TRUE	FALSE	98.73	773	1	394	TRUE	WT		0				0				0		400	497	497	forward	OK	OK	FALSE	FALSE				TRUE	A1	target_only_WT_expanded_to_A1_A2	WT			WT	ABA-Cas|+|N714|2|T2|A1	1	1	58	A287	chr14	T2_A1	WT	0	WT	unique_match	TRUE			ABA-Cas|+|N714|2	WT	WT
Cas12a_+_73_14_2_T2.fasta	Data S2/FASTA INPUT FILES/Cas12a_+_73_14_2_T2.fasta	parsed	Cas12a	73	14	N714	2	both	target_only_both_alleles		FALSE	Cas12a_+	ABA-Cas	+	T2	chr14	called	Primary local alignment fully covers the calling window.	local_primary	local	Forward	FALSE	98.73	770	1	394	TRUE	WT	WT	local	Forward	FALSE	98.73	770	1	394	TRUE	WT	98.73	770	Forward	FALSE	1	394	TRUE	WT	primary_alignment_events	TRUE	FALSE	local	Forward	TRUE	FALSE	98.73	773	1	394	TRUE	WT		0				0				0		400	497	497	forward	OK	OK	FALSE	FALSE				TRUE	A2	target_only_WT_expanded_to_A1_A2	WT			WT	ABA-Cas|+|N714|2|T2|A2	1	1	58	A287	chr14	T2_A2	WT	0	WT	unique_match	TRUE			ABA-Cas|+|N714|2	WT	WT
Cas12a_+_78_14_20_T2.1.fasta	Data S2/FASTA INPUT FILES/Cas12a_+_78_14_20_T2.1.fasta	parsed	Cas12a	78	14	N714	20	A1	allele_specific		FALSE	Cas12a_+	ABA-Cas	+	T2	chr14	called	Primary local alignment fully covers the calling window.	local_primary	local	Reverse	FALSE	96.42	658	1	363	TRUE	Deletion	Mutation	local	Reverse	FALSE	96.42	658	1	363	TRUE	Deletion	95.9	648	Reverse	FALSE	1	364	TRUE	Deletion	primary_alignment_events	TRUE	FALSE	local	Reverse	TRUE	FALSE	96.42	673	1	363	TRUE	Deletion	[DEL Ref:200-205;Size:6]	6	6	6	6	1				0	[DEL Ref:200-205;Size:6]	400	429	429	forward	OK	OK	FALSE	FALSE				TRUE	A1	allele_specific_filename	Deletion	6		Deletion|[DEL Ref:200-205;Size:6]	ABA-Cas|+|N714|20|T2|A1	1	1	74	A287	chr14	T2_A1	Deletion	6	Editiert	unique_match	TRUE	TRUE	6	ABA-Cas|+|N714|20	Edited	Edited	0	0
Cas12a_+_79_14_20_T2.2.fasta	Data S2/FASTA INPUT FILES/Cas12a_+_79_14_20_T2.2.fasta	parsed	Cas12a	79	14	N714	20	A2	allele_specific		FALSE	Cas12a_+	ABA-Cas	+	T2	chr14	called	Primary local alignment fully covers the calling window.	local_primary	local	Reverse	FALSE	95.74	634	1	352	TRUE	Deletion	Mutation	local	Reverse	FALSE	95.74	634	1	352	TRUE	Deletion	93.44	606	Reverse	FALSE	1	366	TRUE	Deletion	primary_alignment_events	TRUE	FALSE	local	Reverse	TRUE	FALSE	95.74	650	1	352	TRUE	Deletion	[DEL Ref:195-205;Size:11]	11	11	11	11	1				0	[DEL Ref:195-205;Size:11]	400	433	433	forward	OK	OK	FALSE	FALSE				TRUE	A2	allele_specific_filename	Deletion	11		Deletion|[DEL Ref:195-205;Size:11]	ABA-Cas|+|N714|20|T2|A2	1	1	74	A287	chr14	T2_A2	Deletion	11	Editiert	unique_match	TRUE	TRUE	11	ABA-Cas|+|N714|20	Edited	Edited	0	0
Cas12a_+_86_14_3_T2.fasta	Data S2/FASTA INPUT FILES/Cas12a_+_86_14_3_T2.fasta	parsed	Cas12a	86	14	N714	3	both	target_only_both_alleles		FALSE	Cas12a_+	ABA-Cas	+	T2	chr14	called	Primary local alignment fully covers the calling window.	local_primary	local	Forward	FALSE	98.97	766	1	387	TRUE	WT	WT	local	Forward	FALSE	98.97	766	1	387	TRUE	WT	98.48	764	Forward	FALSE	1	394	TRUE	WT	primary_alignment_events	TRUE	FALSE	local	Forward	TRUE	FALSE	98.97	766	1	387	TRUE	WT		0				0				0		400	499	499	forward	OK	OK	FALSE	FALSE				TRUE	A1	target_only_WT_expanded_to_A1_A2	WT			WT	ABA-Cas|+|N714|3|T2|A1	1	1	59	A287	chr14	T2_A1	WT	0	WT	unique_match	TRUE			ABA-Cas|+|N714|3	WT	WT
Cas12a_+_86_14_3_T2.fasta	Data S2/FASTA INPUT FILES/Cas12a_+_86_14_3_T2.fasta	parsed	Cas12a	86	14	N714	3	both	target_only_both_alleles		FALSE	Cas12a_+	ABA-Cas	+	T2	chr14	called	Primary local alignment fully covers the calling window.	local_primary	local	Forward	FALSE	98.97	766	1	387	TRUE	WT	WT	local	Forward	FALSE	98.97	766	1	387	TRUE	WT	98.48	764	Forward	FALSE	1	394	TRUE	WT	primary_alignment_events	TRUE	FALSE	local	Forward	TRUE	FALSE	98.97	766	1	387	TRUE	WT		0				0				0		400	499	499	forward	OK	OK	FALSE	FALSE				TRUE	A2	target_only_WT_expanded_to_A1_A2	WT			WT	ABA-Cas|+|N714|3|T2|A2	1	1	59	A287	chr14	T2_A2	WT	0	WT	unique_match	TRUE			ABA-Cas|+|N714|3	WT	WT
Cas12a_+_92_14_4_T2.fasta	Data S2/FASTA INPUT FILES/Cas12a_+_92_14_4_T2.fasta	parsed	Cas12a	92	14	N714	4	both	target_only_both_alleles		FALSE	Cas12a_+	ABA-Cas	+	T2	chr14	called	Primary local alignment fully covers the calling window.	local_primary	local	Forward	FALSE	98.48	764	1	394	TRUE	WT	WT	local	Forward	FALSE	98.48	764	1	394	TRUE	WT	98.48	764	Forward	FALSE	1	394	TRUE	WT	primary_alignment_events	TRUE	FALSE	local	Forward	TRUE	FALSE	98.48	763	1	394	TRUE	WT		0				0				0		400	498	498	forward	OK	OK	FALSE	FALSE				TRUE	A1	target_only_WT_expanded_to_A1_A2	WT			WT	ABA-Cas|+|N714|4|T2|A1	1	1	60	A287	chr14	T2_A1	WT	0	WT	unique_match	TRUE			ABA-Cas|+|N714|4	WT	WT
Cas12a_+_92_14_4_T2.fasta	Data S2/FASTA INPUT FILES/Cas12a_+_92_14_4_T2.fasta	parsed	Cas12a	92	14	N714	4	both	target_only_both_alleles		FALSE	Cas12a_+	ABA-Cas	+	T2	chr14	called	Primary local alignment fully covers the calling window.	local_primary	local	Forward	FALSE	98.48	764	1	394	TRUE	WT	WT	local	Forward	FALSE	98.48	764	1	394	TRUE	WT	98.48	764	Forward	FALSE	1	394	TRUE	WT	primary_alignment_events	TRUE	FALSE	local	Forward	TRUE	FALSE	98.48	763	1	394	TRUE	WT		0				0				0		400	498	498	forward	OK	OK	FALSE	FALSE				TRUE	A2	target_only_WT_expanded_to_A1_A2	WT			WT	ABA-Cas|+|N714|4|T2|A2	1	1	60	A287	chr14	T2_A2	WT	0	WT	unique_match	TRUE			ABA-Cas|+|N714|4	WT	WT
Cas12a_+_98_14_5_T2.fasta	Data S2/FASTA INPUT FILES/Cas12a_+_98_14_5_T2.fasta	parsed	Cas12a	98	14	N714	5	both	target_only_both_alleles		FALSE	Cas12a_+	ABA-Cas	+	T2	chr14	called	Primary local alignment fully covers the calling window.	local_primary	local	Forward	FALSE	98.73	770	1	394	TRUE	WT	WT	local	Forward	FALSE	98.73	770	1	394	TRUE	WT	98.73	770	Forward	FALSE	1	394	TRUE	WT	primary_alignment_events	TRUE	FALSE	local	Forward	TRUE	FALSE	98.73	773	1	394	TRUE	WT		0				0				0		400	501	501	forward	OK	OK	FALSE	FALSE				TRUE	A1	target_only_WT_expanded_to_A1_A2	WT			WT	ABA-Cas|+|N714|5|T2|A1	1	1	61	A287	chr14	T2_A1	WT	0	WT	unique_match	TRUE			ABA-Cas|+|N714|5	WT	WT
Cas12a_+_98_14_5_T2.fasta	Data S2/FASTA INPUT FILES/Cas12a_+_98_14_5_T2.fasta	parsed	Cas12a	98	14	N714	5	both	target_only_both_alleles		FALSE	Cas12a_+	ABA-Cas	+	T2	chr14	called	Primary local alignment fully covers the calling window.	local_primary	local	Forward	FALSE	98.73	770	1	394	TRUE	WT	WT	local	Forward	FALSE	98.73	770	1	394	TRUE	WT	98.73	770	Forward	FALSE	1	394	TRUE	WT	primary_alignment_events	TRUE	FALSE	local	Forward	TRUE	FALSE	98.73	773	1	394	TRUE	WT		0				0				0		400	501	501	forward	OK	OK	FALSE	FALSE				TRUE	A2	target_only_WT_expanded_to_A1_A2	WT			WT	ABA-Cas|+|N714|5|T2|A2	1	1	61	A287	chr14	T2_A2	WT	0	WT	unique_match	TRUE			ABA-Cas|+|N714|5	WT	WT
Cas12a_+_104_14_6_T2.fasta	Data S2/FASTA INPUT FILES/Cas12a_+_104_14_6_T2.fasta	parsed	Cas12a	104	14	N714	6	both	target_only_both_alleles		FALSE	Cas12a_+	ABA-Cas	+	T2	chr14	called	Primary local alignment fully covers the calling window.	local_primary	local	Forward	FALSE	98.73	770	1	394	TRUE	WT	WT	local	Forward	FALSE	98.73	770	1	394	TRUE	WT	98.73	770	Forward	FALSE	1	394	TRUE	WT	primary_alignment_events	TRUE	FALSE	local	Forward	TRUE	FALSE	98.73	773	1	394	TRUE	WT		0				0				0		400	498	498	forward	OK	OK	FALSE	FALSE				TRUE	A1	target_only_WT_expanded_to_A1_A2	WT			WT	ABA-Cas|+|N714|6|T2|A1	1	1	62	A287	chr14	T2_A1	WT	0	WT	unique_match	TRUE			ABA-Cas|+|N714|6	WT	WT
Cas12a_+_104_14_6_T2.fasta	Data S2/FASTA INPUT FILES/Cas12a_+_104_14_6_T2.fasta	parsed	Cas12a	104	14	N714	6	both	target_only_both_alleles		FALSE	Cas12a_+	ABA-Cas	+	T2	chr14	called	Primary local alignment fully covers the calling window.	local_primary	local	Forward	FALSE	98.73	770	1	394	TRUE	WT	WT	local	Forward	FALSE	98.73	770	1	394	TRUE	WT	98.73	770	Forward	FALSE	1	394	TRUE	WT	primary_alignment_events	TRUE	FALSE	local	Forward	TRUE	FALSE	98.73	773	1	394	TRUE	WT		0				0				0		400	498	498	forward	OK	OK	FALSE	FALSE				TRUE	A2	target_only_WT_expanded_to_A1_A2	WT			WT	ABA-Cas|+|N714|6|T2|A2	1	1	62	A287	chr14	T2_A2	WT	0	WT	unique_match	TRUE			ABA-Cas|+|N714|6	WT	WT
Cas12a_+_109_14_7_T2.fasta	Data S2/FASTA INPUT FILES/Cas12a_+_109_14_7_T2.fasta	parsed	Cas12a	109	14	N714	7	both	target_only_both_alleles		FALSE	Cas12a_+	ABA-Cas	+	T2	chr14	called	Primary local alignment fully covers the calling window.	local_primary	local	Forward	FALSE	99.01	588	94	394	TRUE	WT	WT	local	Forward	FALSE	99.01	588	94	394	TRUE	WT	84.56	470	Forward	FALSE	1	394	TRUE	WT	primary_alignment_events	TRUE	FALSE	local	Forward	TRUE	FALSE	99.01	591	94	394	TRUE	WT		0				0				0		400	495	495	forward	OK	OK	FALSE	FALSE				TRUE	A1	target_only_WT_expanded_to_A1_A2	WT			WT	ABA-Cas|+|N714|7|T2|A1	1	1	63	A287	chr14	T2_A1	WT	0	WT	unique_match	TRUE			ABA-Cas|+|N714|7	WT	WT
Cas12a_+_109_14_7_T2.fasta	Data S2/FASTA INPUT FILES/Cas12a_+_109_14_7_T2.fasta	parsed	Cas12a	109	14	N714	7	both	target_only_both_alleles		FALSE	Cas12a_+	ABA-Cas	+	T2	chr14	called	Primary local alignment fully covers the calling window.	local_primary	local	Forward	FALSE	99.01	588	94	394	TRUE	WT	WT	local	Forward	FALSE	99.01	588	94	394	TRUE	WT	84.56	470	Forward	FALSE	1	394	TRUE	WT	primary_alignment_events	TRUE	FALSE	local	Forward	TRUE	FALSE	99.01	591	94	394	TRUE	WT		0				0				0		400	495	495	forward	OK	OK	FALSE	FALSE				TRUE	A2	target_only_WT_expanded_to_A1_A2	WT			WT	ABA-Cas|+|N714|7|T2|A2	1	1	63	A287	chr14	T2_A2	WT	0	WT	unique_match	TRUE			ABA-Cas|+|N714|7	WT	WT
Cas12a_+_113_14_8_T2.fasta	Data S2/FASTA INPUT FILES/Cas12a_+_113_14_8_T2.fasta	parsed	Cas12a	113	14	N714	8	both	target_only_both_alleles		FALSE	Cas12a_+	ABA-Cas	+	T2	chr14	called	Primary local alignment fully covers the calling window.	local_primary	local	Forward	FALSE	98.98	780	1	394	TRUE	WT	WT	local	Forward	FALSE	98.98	780	1	394	TRUE	WT	98.98	780	Forward	FALSE	1	394	TRUE	WT	primary_alignment_events	TRUE	FALSE	local	Forward	TRUE	FALSE	98.98	780	1	394	TRUE	WT		0				0				0		400	494	494	forward	OK	OK	FALSE	FALSE				TRUE	A1	target_only_WT_expanded_to_A1_A2	WT			WT	ABA-Cas|+|N714|8|T2|A1	1	1	64	A287	chr14	T2_A1	WT	0	WT	unique_match	TRUE			ABA-Cas|+|N714|8	WT	WT
Cas12a_+_113_14_8_T2.fasta	Data S2/FASTA INPUT FILES/Cas12a_+_113_14_8_T2.fasta	parsed	Cas12a	113	14	N714	8	both	target_only_both_alleles		FALSE	Cas12a_+	ABA-Cas	+	T2	chr14	called	Primary local alignment fully covers the calling window.	local_primary	local	Forward	FALSE	98.98	780	1	394	TRUE	WT	WT	local	Forward	FALSE	98.98	780	1	394	TRUE	WT	98.98	780	Forward	FALSE	1	394	TRUE	WT	primary_alignment_events	TRUE	FALSE	local	Forward	TRUE	FALSE	98.98	780	1	394	TRUE	WT		0				0				0		400	494	494	forward	OK	OK	FALSE	FALSE				TRUE	A2	target_only_WT_expanded_to_A1_A2	WT			WT	ABA-Cas|+|N714|8|T2|A2	1	1	64	A287	chr14	T2_A2	WT	0	WT	unique_match	TRUE			ABA-Cas|+|N714|8	WT	WT
Cas12a_+_119_14_9_T2.1.fasta	Data S2/FASTA INPUT FILES/Cas12a_+_119_14_9_T2.1.fasta	parsed	Cas12a	119	14	N714	9	A1	allele_specific		FALSE	Cas12a_+	ABA-Cas	+	T2	chr14	called	Primary local alignment fully covers the calling window.	local_primary	local	Reverse	FALSE	94.56	604	3	351	TRUE	Deletion	Mutation	local	Reverse	FALSE	94.56	604	3	351	TRUE	Deletion	91.83	580	Reverse	FALSE	1	362	TRUE	Deletion	primary_alignment_events	TRUE	FALSE	local	Reverse	TRUE	FALSE	94.56	604	3	351	TRUE	Deletion	[DEL Ref:197-207;Size:11]	11	11	11	11	1				0	[DEL Ref:197-207;Size:11]	400	437	437	forward	OK	OK	FALSE	FALSE				TRUE	A1	allele_specific_filename	Deletion	11		Deletion|[DEL Ref:197-207;Size:11]	ABA-Cas|+|N714|9|T2|A1	1	1	65	A287	chr14	T2_A1	Deletion	11	Editiert	unique_match	TRUE	TRUE	11	ABA-Cas|+|N714|9	Edited	Edited	0	0
Cas12a_+_120_14_9_T2.2.fasta	Data S2/FASTA INPUT FILES/Cas12a_+_120_14_9_T2.2.fasta	parsed	Cas12a	120	14	N714	9	A2	allele_specific		FALSE	Cas12a_+	ABA-Cas	+	T2	chr14	called	Primary local alignment fully covers the calling window.	local_primary	local	Reverse	FALSE	94.62	600	1	352	TRUE	Deletion	Mutation	local	Reverse	FALSE	94.62	600	1	352	TRUE	Deletion	92.86	580	Reverse	FALSE	1	361	TRUE	Deletion	primary_alignment_events	TRUE	FALSE	local	Reverse	TRUE	FALSE	94.62	592	1	352	TRUE	Deletion	[DEL Ref:198-205;Size:8]	8	8	8	8	1				0	[DEL Ref:198-205;Size:8]	400	439	439	forward	OK	OK	FALSE	FALSE				TRUE	A2	allele_specific_filename	Deletion	8		Deletion|[DEL Ref:198-205;Size:8]	ABA-Cas|+|N714|9|T2|A2	1	1	65	A287	chr14	T2_A2	Deletion	8	Editiert	unique_match	TRUE	TRUE	8	ABA-Cas|+|N714|9	Edited	Edited	0	0
Cas12a_+_5_14_1_T3.1.fasta	Data S2/FASTA INPUT FILES/Cas12a_+_5_14_1_T3.1.fasta	parsed	Cas12a	5	14	N714	1	A1	allele_specific		FALSE	Cas12a_+	ABA-Cas	+	T3	chr4	called	Primary local alignment fully covers the calling window.	local_primary	local	Forward	FALSE	95.3	654	39	400	TRUE	Deletion	Mutation	local	Forward	FALSE	95.3	654	39	400	TRUE	Deletion	91.95	626	Forward	FALSE	25	400	TRUE	Deletion	primary_alignment_events	TRUE	FALSE	local	Forward	TRUE	FALSE	94.88	668	31	400	TRUE	Deletion	[DEL Ref:197-205;Size:9]	9	9	9	9	1				0	[DEL Ref:197-205;Size:9]	400	557	557	reverse	OK	OK	FALSE	FALSE				TRUE	A1	allele_specific_filename	Deletion	9		Deletion|[DEL Ref:197-205;Size:9]	ABA-Cas|+|N714|1|T3|A1	1	1	57	A287	chr4	T3_A1	Deletion	9	Editiert	unique_match	TRUE	TRUE	9	ABA-Cas|+|N714|1	Edited	Edited	0	0
Cas12a_+_6_14_1_T3.2.fasta	Data S2/FASTA INPUT FILES/Cas12a_+_6_14_1_T3.2.fasta	parsed	Cas12a	6	14	N714	1	A2	allele_specific		FALSE	Cas12a_+	ABA-Cas	+	T3	chr4	called	Primary local alignment fully covers the calling window.	local_primary	local	Forward	FALSE	92.6	608	36	400	TRUE	Deletion	Mutation	local	Forward	FALSE	92.6	608	36	400	TRUE	Deletion	89.61	580	Forward	FALSE	25	400	TRUE	Deletion	primary_alignment_events	TRUE	FALSE	local	Forward	TRUE	FALSE	92.62	628	36	400	TRUE	Deletion	[DEL Ref:196-209;Size:14]	14	14	14	14	1				0	[DEL Ref:196-209;Size:14]	400	487	487	reverse	PID<93	Check	FALSE	FALSE				TRUE	A2	allele_specific_filename	Deletion	14		Deletion|[DEL Ref:196-209;Size:14]	ABA-Cas|+|N714|1|T3|A2	1	1	57	A287	chr4	T3_A2	Deletion	14	Editiert	unique_match	TRUE	TRUE	14	ABA-Cas|+|N714|1	Edited	Edited	0	0
Cas12a_+_12_14_10_T3.1.fasta	Data S2/FASTA INPUT FILES/Cas12a_+_12_14_10_T3.1.fasta	parsed	Cas12a	12	14	N714	10	A1	allele_specific		FALSE	Cas12a_+	ABA-Cas	+	T3	chr4	called	Primary local alignment fully covers the calling window.	local_primary	local	Forward	FALSE	97.85	718	29	400	TRUE	WT	WT	local	Forward	FALSE	97.85	718	29	400	TRUE	WT	95.88	696	Forward	FALSE	13	400	TRUE	WT	primary_alignment_events	TRUE	FALSE	local	Forward	TRUE	FALSE	97.85	721	29	400	TRUE	WT		0				0				0		400	545	545	reverse	OK	OK	FALSE	FALSE				TRUE	A1	allele_specific_filename	WT			WT	ABA-Cas|+|N714|10|T3|A1	1	1	66	A287	chr4	T3_A1	WT	0	WT	unique_match	TRUE			ABA-Cas|+|N714|10	WT	WT
Cas12a_+_13_14_10_T3.2.fasta	Data S2/FASTA INPUT FILES/Cas12a_+_13_14_10_T3.2.fasta	parsed	Cas12a	13	14	N714	10	A2	allele_specific		FALSE	Cas12a_+	ABA-Cas	+	T3	chr4	called	Primary local alignment fully covers the calling window.	local_primary	local	Forward	FALSE	95.18	636	48	400	TRUE	Deletion	Mutation	local	Forward	FALSE	95.18	636	48	400	TRUE	Deletion	91.79	608	Forward	FALSE	13	400	TRUE	Deletion	primary_alignment_events	TRUE	FALSE	local	Forward	TRUE	FALSE	95.18	650	48	400	TRUE	Deletion	[DEL Ref:198-204;Size:7]	7	7	7	7	1				0	[DEL Ref:198-204;Size:7]	400	501	501	reverse	OK	OK	FALSE	FALSE				TRUE	A2	allele_specific_filename	Deletion	7		Deletion|[DEL Ref:198-204;Size:7]	ABA-Cas|+|N714|10|T3|A2	1	1	66	A287	chr4	T3_A2	Deletion	7	Editiert	unique_match	TRUE	TRUE	7	ABA-Cas|+|N714|10	Edited	Edited	0	0
Cas12a_+_20_14_12_T3.1.fasta	Data S2/FASTA INPUT FILES/Cas12a_+_20_14_12_T3.1.fasta	parsed	Cas12a	20	14	N714	12	A1	allele_specific		FALSE	Cas12a_+	ABA-Cas	+	T3	chr4	called	Primary local alignment fully covers the calling window.	local_primary	local	Forward	FALSE	97.59	708	29	400	TRUE	WT	WT	local	Forward	FALSE	97.59	708	29	400	TRUE	WT	94.83	682	Forward	FALSE	25	400	TRUE	WT	primary_alignment_events	TRUE	FALSE	local	Forward	TRUE	FALSE	97.59	714	29	400	TRUE	WT		0				0				0		400	568	568	reverse	OK	OK	FALSE	FALSE				TRUE	A1	allele_specific_filename	WT			WT	ABA-Cas|+|N714|12|T3|A1	1	1	67	A287	chr4	T3_A1	WT	0	WT	unique_match	TRUE			ABA-Cas|+|N714|12	WT	WT
Cas12a_+_21_14_12_T3.2.fasta	Data S2/FASTA INPUT FILES/Cas12a_+_21_14_12_T3.2.fasta	parsed	Cas12a	21	14	N714	12	A2	allele_specific		FALSE	Cas12a_+	ABA-Cas	+	T3	chr4	called	Primary local alignment fully covers the calling window.	local_primary	local	Forward	FALSE	96.54	648	54	400	TRUE	WT	WT	local	Forward	FALSE	96.54	648	54	400	TRUE	WT	90.96	602	Forward	FALSE	32	400	TRUE	WT	primary_alignment_events	TRUE	FALSE	local	Forward	TRUE	FALSE	96.54	645	54	400	TRUE	WT		0				0				0		400	505	505	reverse	OK	OK	FALSE	FALSE				TRUE	A2	allele_specific_filename	WT			WT	ABA-Cas|+|N714|12|T3|A2	1	1	67	A287	chr4	T3_A2	WT	0	WT	unique_match	TRUE			ABA-Cas|+|N714|12	WT	WT
Cas12a_+_28_14_13_T3.1.fasta	Data S2/FASTA INPUT FILES/Cas12a_+_28_14_13_T3.1.fasta	parsed	Cas12a	28	14	N714	13	A1	allele_specific		FALSE	Cas12a_+	ABA-Cas	+	T3	chr4	called	Primary local alignment fully covers the calling window.	local_primary	local	Forward	FALSE	95.43	674	29	400	TRUE	Deletion	Mutation	local	Forward	FALSE	95.43	674	29	400	TRUE	Deletion	92.6	646	Forward	FALSE	9	400	TRUE	Deletion	primary_alignment_events	TRUE	FALSE	local	Forward	TRUE	FALSE	95.43	688	29	400	TRUE	Deletion	[DEL Ref:196-204;Size:9]	9	9	9	9	1				0	[DEL Ref:196-204;Size:9]	400	558	558	reverse	OK	OK	FALSE	FALSE				TRUE	A1	allele_specific_filename	Deletion	9		Deletion|[DEL Ref:196-204;Size:9]	ABA-Cas|+|N714|13|T3|A1	1	1	68	A287	chr4	T3_A1	Deletion	9	Editiert	unique_match	TRUE	TRUE	9	ABA-Cas|+|N714|13	Edited	Edited	0	0
Cas12a_+_29_14_13_T3.2.fasta	Data S2/FASTA INPUT FILES/Cas12a_+_29_14_13_T3.2.fasta	parsed	Cas12a	29	14	N714	13	A2	allele_specific		FALSE	Cas12a_+	ABA-Cas	+	T3	chr4	called	Primary local alignment fully covers the calling window.	local_primary	local	Forward	FALSE	93.08	590	54	400	TRUE	Deletion	Mutation	local	Forward	FALSE	93.08	590	54	400	TRUE	Deletion	88.08	548	Forward	FALSE	29	400	TRUE	Deletion	primary_alignment_events	TRUE	FALSE	local	Forward	TRUE	FALSE	92.84	600	54	400	TRUE	Deletion	[DEL Ref:195-205;Size:11]	11	11	11	11	1				0	[DEL Ref:195-205;Size:11]	400	492	492	reverse	OK	OK	FALSE	FALSE				TRUE	A2	allele_specific_filename	Deletion	11		Deletion|[DEL Ref:195-205;Size:11]	ABA-Cas|+|N714|13|T3|A2	1	1	68	A287	chr4	T3_A2	Deletion	11	Editiert	unique_match	TRUE	TRUE	11	ABA-Cas|+|N714|13	Edited	Edited	0	0
Cas12a_+_36_14_15_T3.1.fasta	Data S2/FASTA INPUT FILES/Cas12a_+_36_14_15_T3.1.fasta	parsed	Cas12a	36	14	N714	15	A1	allele_specific		FALSE	Cas12a_+	ABA-Cas	+	T3	chr4	called	Primary local alignment fully covers the calling window.	local_primary	local	Forward	FALSE	97.85	718	29	400	TRUE	WT	WT	local	Forward	FALSE	97.85	718	29	400	TRUE	WT	95.08	692	Forward	FALSE	25	400	TRUE	WT	primary_alignment_events	TRUE	FALSE	local	Forward	TRUE	FALSE	97.85	721	29	400	TRUE	WT		0				0				0		400	565	565	reverse	OK	OK	FALSE	FALSE				TRUE	A1	allele_specific_filename	WT			WT	ABA-Cas|+|N714|15|T3|A1	1	1	69	A287	chr4	T3_A1	WT	0	WT	unique_match	TRUE			ABA-Cas|+|N714|15	WT	WT
Cas12a_+_37_14_15_T3.2.fasta	Data S2/FASTA INPUT FILES/Cas12a_+_37_14_15_T3.2.fasta	parsed	Cas12a	37	14	N714	15	A2	allele_specific		FALSE	Cas12a_+	ABA-Cas	+	T3	chr4	called	Primary local alignment fully covers the calling window.	local_primary	local	Forward	FALSE	97.12	660	54	400	TRUE	WT	WT	local	Forward	FALSE	97.12	660	54	400	TRUE	WT	92.29	612	Forward	FALSE	18	400	TRUE	WT	primary_alignment_events	TRUE	FALSE	local	Forward	TRUE	FALSE	97.12	665	54	400	TRUE	WT		0				0				0		400	505	505	reverse	OK	OK	FALSE	FALSE				TRUE	A2	allele_specific_filename	WT			WT	ABA-Cas|+|N714|15|T3|A2	1	1	69	A287	chr4	T3_A2	WT	0	WT	unique_match	TRUE			ABA-Cas|+|N714|15	WT	WT
Cas12a_+_44_14_16_T3.1.fasta	Data S2/FASTA INPUT FILES/Cas12a_+_44_14_16_T3.1.fasta	parsed	Cas12a	44	14	N714	16	A1	allele_specific		FALSE	Cas12a_+	ABA-Cas	+	T3	chr4	called	Primary local alignment fully covers the calling window.	local_primary	local	Forward	FALSE	97.86	720	29	400	TRUE	WT	WT	local	Forward	FALSE	97.86	720	29	400	TRUE	WT	95.34	696	Forward	FALSE	25	400	TRUE	WT	primary_alignment_events	TRUE	FALSE	local	Forward	TRUE	FALSE	97.86	723	29	400	TRUE	WT		0				0				0		400	570	570	reverse	OK	OK	FALSE	FALSE				TRUE	A1	allele_specific_filename	WT			WT	ABA-Cas|+|N714|16|T3|A1	1	1	70	A287	chr4	T3_A1	WT	0	WT	unique_match	TRUE			ABA-Cas|+|N714|16	WT	WT
Cas12a_+_45_14_16_T3.2.fasta	Data S2/FASTA INPUT FILES/Cas12a_+_45_14_16_T3.2.fasta	parsed	Cas12a	45	14	N714	16	A2	allele_specific		FALSE	Cas12a_+	ABA-Cas	+	T3	chr4	called	Primary local alignment fully covers the calling window.	local_primary	local	Forward	FALSE	95.15	656	32	400	TRUE	WT	WT	local	Forward	FALSE	95.15	656	32	400	TRUE	WT	93.11	634	Forward	FALSE	12	400	TRUE	WT	primary_alignment_events	TRUE	FALSE	local	Forward	TRUE	FALSE	94.4	657	32	400	TRUE	WT		0				0				0		400	505	505	reverse	OK	OK	FALSE	FALSE				TRUE	A2	allele_specific_filename	WT			WT	ABA-Cas|+|N714|16|T3|A2	1	1	70	A287	chr4	T3_A2	WT	0	WT	unique_match	TRUE			ABA-Cas|+|N714|16	WT	WT
Cas12a_+_52_14_17_T3.1.fasta	Data S2/FASTA INPUT FILES/Cas12a_+_52_14_17_T3.1.fasta	parsed	Cas12a	52	14	N714	17	A1	allele_specific		FALSE	Cas12a_+	ABA-Cas	+	T3	chr4	called	Primary local alignment fully covers the calling window.	local_primary	local	Forward	FALSE	95.44	676	29	400	TRUE	Deletion	Mutation	local	Forward	FALSE	95.44	676	29	400	TRUE	Deletion	93.02	652	Forward	FALSE	23	400	TRUE	Deletion	primary_alignment_events	TRUE	FALSE	local	Forward	TRUE	FALSE	95.44	690	29	400	TRUE	Deletion	[DEL Ref:196-204;Size:9]	9	9	9	9	1				0	[DEL Ref:196-204;Size:9]	400	563	563	reverse	OK	OK	FALSE	FALSE				TRUE	A1	allele_specific_filename	Deletion	9		Deletion|[DEL Ref:196-204;Size:9]	ABA-Cas|+|N714|17|T3|A1	1	1	71	A287	chr4	T3_A1	Deletion	9	Editiert	unique_match	TRUE	TRUE	9	ABA-Cas|+|N714|17	Edited	Edited	0	0
Cas12a_+_53_14_17_T3.2.fasta	Data S2/FASTA INPUT FILES/Cas12a_+_53_14_17_T3.2.fasta	parsed	Cas12a	53	14	N714	17	A2	allele_specific		FALSE	Cas12a_+	ABA-Cas	+	T3	chr4	called	Primary local alignment fully covers the calling window.	local_primary	local	Forward	FALSE	94.07	636	32	400	TRUE	Deletion	Mutation	local	Forward	FALSE	94.07	636	32	400	TRUE	Deletion	90.98	604	Forward	FALSE	25	400	TRUE	Deletion	primary_alignment_events	TRUE	FALSE	local	Forward	TRUE	FALSE	94.1	651	32	400	TRUE	Deletion	[DEL Ref:197-202;Size:6]	6	6	6	6	1				0	[DEL Ref:197-202;Size:6]	400	498	498	reverse	OK	OK	FALSE	FALSE				TRUE	A2	allele_specific_filename	Deletion	6		Deletion|[DEL Ref:197-202;Size:6]	ABA-Cas|+|N714|17|T3|A2	1	1	71	A287	chr4	T3_A2	Deletion	6	Editiert	unique_match	TRUE	TRUE	6	ABA-Cas|+|N714|17	Edited	Edited	0	0
Cas12a_+_60_14_18_T3.1.fasta	Data S2/FASTA INPUT FILES/Cas12a_+_60_14_18_T3.1.fasta	parsed	Cas12a	60	14	N714	18	A1	allele_specific		FALSE	Cas12a_+	ABA-Cas	+	T3	chr4	called	Primary local alignment fully covers the calling window.	local_primary	local	Forward	FALSE	95.71	680	29	400	TRUE	Deletion	Mutation	local	Forward	FALSE	95.71	680	29	400	TRUE	Deletion	93.04	654	Forward	FALSE	23	400	TRUE	Deletion	primary_alignment_events	TRUE	FALSE	local	Forward	TRUE	FALSE	95.71	693	29	400	TRUE	Deletion	[DEL Ref:197-204;Size:8]	8	8	8	8	1				0	[DEL Ref:197-204;Size:8]	400	563	563	reverse	OK	OK	FALSE	FALSE				TRUE	A1	allele_specific_filename	Deletion	8		Deletion|[DEL Ref:197-204;Size:8]	ABA-Cas|+|N714|18|T3|A1	1	1	72	A287	chr4	T3_A1	Deletion	8	Editiert	unique_match	TRUE	TRUE	8	ABA-Cas|+|N714|18	Edited	Edited	0	0
Cas12a_+_61_14_18_T3.2.fasta	Data S2/FASTA INPUT FILES/Cas12a_+_61_14_18_T3.2.fasta	parsed	Cas12a	61	14	N714	18	A2	allele_specific		FALSE	Cas12a_+	ABA-Cas	+	T3	chr4	called	Primary local alignment fully covers the calling window.	local_primary	local	Forward	FALSE	92.8	608	30	400	TRUE	Deletion	Mutation	local	Forward	FALSE	92.8	608	30	400	TRUE	Deletion	90.15	584	Forward	FALSE	9	400	TRUE	Deletion	primary_alignment_events	TRUE	FALSE	local	Forward	TRUE	FALSE	92.82	622	30	400	TRUE	Deletion	[DEL Ref:197-205;Size:9]	9	9	9	9	1				0	[DEL Ref:197-205;Size:9]	400	495	495	reverse	PID<93	Check	FALSE	FALSE				TRUE	A2	allele_specific_filename	Deletion	9		Deletion|[DEL Ref:197-205;Size:9]	ABA-Cas|+|N714|18|T3|A2	1	1	72	A287	chr4	T3_A2	Deletion	9	Editiert	unique_match	TRUE	TRUE	9	ABA-Cas|+|N714|18	Edited	Edited	0	0
Cas12a_+_68_14_19_T3.1.fasta	Data S2/FASTA INPUT FILES/Cas12a_+_68_14_19_T3.1.fasta	parsed	Cas12a	68	14	N714	19	A1	allele_specific		FALSE	Cas12a_+	ABA-Cas	+	T3	chr4	called	Primary local alignment fully covers the calling window.	local_primary	local	Forward	FALSE	95.97	682	29	400	TRUE	Deletion	Mutation	local	Forward	FALSE	95.97	682	29	400	TRUE	Deletion	93.75	660	Forward	FALSE	25	400	TRUE	Deletion	primary_alignment_events	TRUE	FALSE	local	Forward	TRUE	FALSE	95.97	694	29	400	TRUE	Deletion	[DEL Ref:196-202;Size:7]	7	7	7	7	1				0	[DEL Ref:196-202;Size:7]	400	559	559	reverse	OK	OK	FALSE	FALSE				TRUE	A1	allele_specific_filename	Deletion	7		Deletion|[DEL Ref:196-202;Size:7]	ABA-Cas|+|N714|19|T3|A1	1	1	73	A287	chr4	T3_A1	Deletion	7	Editiert	unique_match	TRUE	TRUE	7	ABA-Cas|+|N714|19	Edited	Edited	0	0
Cas12a_+_69_14_19_T3.2.fasta	Data S2/FASTA INPUT FILES/Cas12a_+_69_14_19_T3.2.fasta	parsed	Cas12a	69	14	N714	19	A2	allele_specific		FALSE	Cas12a_+	ABA-Cas	+	T3	chr4	called	Primary local alignment fully covers the calling window.	local_primary	local	Forward	FALSE	95.98	658	32	400	TRUE	WT	WT	local	Forward	FALSE	95.98	658	32	400	TRUE	WT	92.84	624	Forward	FALSE	26	400	TRUE	WT	primary_alignment_events	TRUE	FALSE	local	Forward	TRUE	FALSE	95.98	671	32	400	TRUE	WT		0				0				0		400	508	508	reverse	OK	OK	FALSE	FALSE				TRUE	A2	allele_specific_filename	WT			WT	ABA-Cas|+|N714|19|T3|A2	1	1	73	A287	chr4	T3_A2	WT	0	WT	unique_match	TRUE			ABA-Cas|+|N714|19	WT	WT
Cas12a_+_74_14_2_T3.fasta	Data S2/FASTA INPUT FILES/Cas12a_+_74_14_2_T3.fasta	parsed	Cas12a	74	14	N714	2	both	target_only_both_alleles		FALSE	Cas12a_+	ABA-Cas	+	T3	chr4	called	Primary local alignment fully covers the calling window.	local_primary	local	Forward	FALSE	91.94	584	29	397	TRUE	WT	WT	local	Forward	FALSE	91.94	584	29	397	TRUE	WT	90.62	566	Forward	FALSE	20	400	TRUE	WT	primary_alignment_events	TRUE	FALSE	local	Forward	TRUE	FALSE	96.39	563	29	333	TRUE	WT		0				0				0		400	498	498	reverse	PID<93	Check	FALSE	FALSE				TRUE	A1	target_only_WT_expanded_to_A1_A2	WT			WT	ABA-Cas|+|N714|2|T3|A1	1	1	58	A287	chr4	T3_A1	WT	0	WT	unique_match	TRUE			ABA-Cas|+|N714|2	WT	WT
Cas12a_+_74_14_2_T3.fasta	Data S2/FASTA INPUT FILES/Cas12a_+_74_14_2_T3.fasta	parsed	Cas12a	74	14	N714	2	both	target_only_both_alleles		FALSE	Cas12a_+	ABA-Cas	+	T3	chr4	called	Primary local alignment fully covers the calling window.	local_primary	local	Forward	FALSE	91.94	584	29	397	TRUE	WT	WT	local	Forward	FALSE	91.94	584	29	397	TRUE	WT	90.62	566	Forward	FALSE	20	400	TRUE	WT	primary_alignment_events	TRUE	FALSE	local	Forward	TRUE	FALSE	96.39	563	29	333	TRUE	WT		0				0				0		400	498	498	reverse	PID<93	Check	FALSE	FALSE				TRUE	A2	target_only_WT_expanded_to_A1_A2	WT			WT	ABA-Cas|+|N714|2|T3|A2	1	1	58	A287	chr4	T3_A2	WT	0	WT	unique_match	TRUE			ABA-Cas|+|N714|2	WT	WT
Cas12a_+_80_14_20_T3.1.fasta	Data S2/FASTA INPUT FILES/Cas12a_+_80_14_20_T3.1.fasta	parsed	Cas12a	80	14	N714	20	A1	allele_specific		FALSE	Cas12a_+	ABA-Cas	+	T3	chr4	called	Primary local alignment fully covers the calling window.	local_primary	local	Forward	FALSE	97.04	706	29	400	TRUE	Deletion	Mutation	local	Forward	FALSE	97.04	706	29	400	TRUE	Deletion	95.1	690	Forward	FALSE	13	400	TRUE	Deletion	primary_alignment_events	TRUE	FALSE	local	Forward	TRUE	FALSE	97.04	712	29	400	TRUE	Deletion	[DEL Ref:200-203;Size:4]	4	4	4	4	1				0	[DEL Ref:200-203;Size:4]	400	566	566	reverse	OK	OK	FALSE	FALSE				TRUE	A1	allele_specific_filename	Deletion	4		Deletion|[DEL Ref:200-203;Size:4]	ABA-Cas|+|N714|20|T3|A1	1	1	74	A287	chr4	T3_A1	Deletion	4	Editiert	unique_match	TRUE	TRUE	4	ABA-Cas|+|N714|20	Edited	Edited	0	0
Cas12a_+_81_14_20_T3.2.fasta	Data S2/FASTA INPUT FILES/Cas12a_+_81_14_20_T3.2.fasta	parsed	Cas12a	81	14	N714	20	A2	allele_specific		FALSE	Cas12a_+	ABA-Cas	+	T3	chr4	called	Primary local alignment fully covers the calling window.	local_primary	local	Forward	FALSE	95.42	668	30	400	TRUE	Deletion	Mutation	local	Forward	FALSE	95.42	668	30	400	TRUE	Deletion	92.86	650	Forward	FALSE	9	400	TRUE	Deletion	primary_alignment_events	TRUE	FALSE	local	Forward	TRUE	FALSE	95.43	676	30	400	TRUE	Deletion	[DEL Ref:200-204;Size:5]	5	5	5	5	1				0	[DEL Ref:200-204;Size:5]	400	630	630	reverse	OK	OK	FALSE	FALSE				TRUE	A2	allele_specific_filename	Deletion	5		Deletion|[DEL Ref:200-204;Size:5]	ABA-Cas|+|N714|20|T3|A2	1	1	74	A287	chr4	T3_A2	Deletion	5	Editiert	unique_match	TRUE	TRUE	5	ABA-Cas|+|N714|20	Edited	Edited	0	0
Cas12a_+_87_14_3_T3.fasta	Data S2/FASTA INPUT FILES/Cas12a_+_87_14_3_T3.fasta	parsed	Cas12a	87	14	N714	3	both	target_only_both_alleles		FALSE	Cas12a_+	ABA-Cas	+	T3	chr4	called	Primary local alignment fully covers the calling window.	local_primary	local	Forward	FALSE	91.2	568	29	400	TRUE	WT	WT	local	Forward	FALSE	91.2	568	29	400	TRUE	WT	90.1	550	Forward	FALSE	21	400	TRUE	WT	primary_alignment_events	TRUE	FALSE	local	Forward	TRUE	FALSE	90.31	552	29	400	TRUE	WT		0				0				0		400	499	499	reverse	PID<93	Check	FALSE	FALSE				TRUE	A1	target_only_WT_expanded_to_A1_A2	WT			WT	ABA-Cas|+|N714|3|T3|A1	1	1	59	A287	chr4	T3_A1	WT	0	WT	unique_match	TRUE			ABA-Cas|+|N714|3	WT	WT
Cas12a_+_87_14_3_T3.fasta	Data S2/FASTA INPUT FILES/Cas12a_+_87_14_3_T3.fasta	parsed	Cas12a	87	14	N714	3	both	target_only_both_alleles		FALSE	Cas12a_+	ABA-Cas	+	T3	chr4	called	Primary local alignment fully covers the calling window.	local_primary	local	Forward	FALSE	91.2	568	29	400	TRUE	WT	WT	local	Forward	FALSE	91.2	568	29	400	TRUE	WT	90.1	550	Forward	FALSE	21	400	TRUE	WT	primary_alignment_events	TRUE	FALSE	local	Forward	TRUE	FALSE	90.31	552	29	400	TRUE	WT		0				0				0		400	499	499	reverse	PID<93	Check	FALSE	FALSE				TRUE	A2	target_only_WT_expanded_to_A1_A2	WT			WT	ABA-Cas|+|N714|3|T3|A2	1	1	59	A287	chr4	T3_A2	WT	0	WT	unique_match	TRUE			ABA-Cas|+|N714|3	WT	WT
Cas12a_+_93_14_4_T3.fasta	Data S2/FASTA INPUT FILES/Cas12a_+_93_14_4_T3.fasta	parsed	Cas12a	93	14	N714	4	both	target_only_both_alleles		FALSE	Cas12a_+	ABA-Cas	+	T3	chr4	called	Primary local alignment fully covers the calling window.	local_primary	local	Forward	FALSE	90.05	546	29	397	TRUE	WT	WT	local	Forward	FALSE	90.05	546	29	397	TRUE	WT	88.17	520	Forward	FALSE	15	400	TRUE	WT	primary_alignment_events	TRUE	FALSE	local	Forward	TRUE	FALSE	97.17	535	29	311	TRUE	WT		0				0				0		400	498	498	reverse	PID<93	Check	FALSE	FALSE				TRUE	A1	target_only_WT_expanded_to_A1_A2	WT			WT	ABA-Cas|+|N714|4|T3|A1	1	1	60	A287	chr4	T3_A1	WT	0	WT	unique_match	TRUE			ABA-Cas|+|N714|4	WT	WT
Cas12a_+_93_14_4_T3.fasta	Data S2/FASTA INPUT FILES/Cas12a_+_93_14_4_T3.fasta	parsed	Cas12a	93	14	N714	4	both	target_only_both_alleles		FALSE	Cas12a_+	ABA-Cas	+	T3	chr4	called	Primary local alignment fully covers the calling window.	local_primary	local	Forward	FALSE	90.05	546	29	397	TRUE	WT	WT	local	Forward	FALSE	90.05	546	29	397	TRUE	WT	88.17	520	Forward	FALSE	15	400	TRUE	WT	primary_alignment_events	TRUE	FALSE	local	Forward	TRUE	FALSE	97.17	535	29	311	TRUE	WT		0				0				0		400	498	498	reverse	PID<93	Check	FALSE	FALSE				TRUE	A2	target_only_WT_expanded_to_A1_A2	WT			WT	ABA-Cas|+|N714|4|T3|A2	1	1	60	A287	chr4	T3_A2	WT	0	WT	unique_match	TRUE			ABA-Cas|+|N714|4	WT	WT
Cas12a_+_99_14_5_T3.1.fasta	Data S2/FASTA INPUT FILES/Cas12a_+_99_14_5_T3.1.fasta	parsed	Cas12a	99	14	N714	5	A1	allele_specific		FALSE	Cas12a_+	ABA-Cas	+	T3	chr4	called	Primary local alignment fully covers the calling window.	local_primary	local	Forward	FALSE	97.33	698	28	400	TRUE	Deletion	Mutation	local	Forward	FALSE	97.33	698	28	400	TRUE	Deletion	95.35	674	Forward	FALSE	18	400	TRUE	Deletion	primary_alignment_events	TRUE	FALSE	local	Forward	TRUE	FALSE	97.33	707	28	400	TRUE	Deletion	[DEL Ref:203-203;Size:1]	1	1	1	1	1				0	[DEL Ref:203-203;Size:1]	400	568	568	reverse	OK	OK	FALSE	FALSE				TRUE	A1	allele_specific_filename	Deletion	1		Deletion|[DEL Ref:203-203;Size:1]	ABA-Cas|+|N714|5|T3|A1	1	1	61	A287	chr4	T3_A1	Deletion	1	Editiert	unique_match	TRUE	TRUE	1	ABA-Cas|+|N714|5	Edited	Edited	0	0
Cas12a_+_100_14_5_T3.2.fasta	Data S2/FASTA INPUT FILES/Cas12a_+_100_14_5_T3.2.fasta	parsed	Cas12a	100	14	N714	5	A2	allele_specific		FALSE	Cas12a_+	ABA-Cas	+	T3	chr4	called	Primary local alignment fully covers the calling window.	local_primary	local	Forward	FALSE	96.42	624	66	400	TRUE	WT	WT	local	Forward	FALSE	96.42	624	66	400	TRUE	WT	90.93	590	Forward	FALSE	24	400	TRUE	WT	primary_alignment_events	TRUE	FALSE	local	Forward	TRUE	FALSE	96.95	627	73	400	TRUE	WT		0				0				0		400	503	503	reverse	OK	OK	FALSE	FALSE				TRUE	A2	allele_specific_filename	WT			WT	ABA-Cas|+|N714|5|T3|A2	1	1	61	A287	chr4	T3_A2	WT	0	WT	unique_match	TRUE			ABA-Cas|+|N714|5	WT	WT
Cas12a_+_105_14_6_T3.fasta	Data S2/FASTA INPUT FILES/Cas12a_+_105_14_6_T3.fasta	parsed	Cas12a	105	14	N714	6	both	target_only_both_alleles		FALSE	Cas12a_+	ABA-Cas	+	T3	chr4	called	Primary local alignment fully covers the calling window.	local_primary	local	Forward	FALSE	94.44	530	29	333	TRUE	WT	WT	local	Forward	FALSE	94.44	530	29	333	TRUE	WT	87.5	510	Forward	FALSE	21	400	TRUE	WT	primary_alignment_events	TRUE	FALSE	local	Forward	TRUE	FALSE	94.81	532	29	333	TRUE	WT		0				0				0		400	505	505	reverse	OK	OK	FALSE	FALSE				TRUE	A1	target_only_WT_expanded_to_A1_A2	WT			WT	ABA-Cas|+|N714|6|T3|A1	1	1	62	A287	chr4	T3_A1	WT	0	WT	unique_match	TRUE			ABA-Cas|+|N714|6	WT	WT
Cas12a_+_105_14_6_T3.fasta	Data S2/FASTA INPUT FILES/Cas12a_+_105_14_6_T3.fasta	parsed	Cas12a	105	14	N714	6	both	target_only_both_alleles		FALSE	Cas12a_+	ABA-Cas	+	T3	chr4	called	Primary local alignment fully covers the calling window.	local_primary	local	Forward	FALSE	94.44	530	29	333	TRUE	WT	WT	local	Forward	FALSE	94.44	530	29	333	TRUE	WT	87.5	510	Forward	FALSE	21	400	TRUE	WT	primary_alignment_events	TRUE	FALSE	local	Forward	TRUE	FALSE	94.81	532	29	333	TRUE	WT		0				0				0		400	505	505	reverse	OK	OK	FALSE	FALSE				TRUE	A2	target_only_WT_expanded_to_A1_A2	WT			WT	ABA-Cas|+|N714|6|T3|A2	1	1	62	A287	chr4	T3_A2	WT	0	WT	unique_match	TRUE			ABA-Cas|+|N714|6	WT	WT
Cas12a_+_110_14_7_T3.fasta	Data S2/FASTA INPUT FILES/Cas12a_+_110_14_7_T3.fasta	parsed	Cas12a	110	14	N714	7	both	target_only_both_alleles		FALSE	Cas12a_+	ABA-Cas	+	T3	chr4	called	Primary local alignment fully covers the calling window.	local_primary	local	Forward	FALSE	91.96	580	31	400	TRUE	WT	WT	local	Forward	FALSE	91.96	580	31	400	TRUE	WT	90.16	556	Forward	FALSE	21	400	TRUE	WT	primary_alignment_events	TRUE	FALSE	local	Forward	TRUE	FALSE	90.08	563	31	400	TRUE	WT		0				0				0		400	502	502	reverse	PID<93	Check	FALSE	FALSE				TRUE	A1	target_only_WT_expanded_to_A1_A2	WT			WT	ABA-Cas|+|N714|7|T3|A1	1	1	63	A287	chr4	T3_A1	WT	0	WT	unique_match	TRUE			ABA-Cas|+|N714|7	WT	WT
Cas12a_+_110_14_7_T3.fasta	Data S2/FASTA INPUT FILES/Cas12a_+_110_14_7_T3.fasta	parsed	Cas12a	110	14	N714	7	both	target_only_both_alleles		FALSE	Cas12a_+	ABA-Cas	+	T3	chr4	called	Primary local alignment fully covers the calling window.	local_primary	local	Forward	FALSE	91.96	580	31	400	TRUE	WT	WT	local	Forward	FALSE	91.96	580	31	400	TRUE	WT	90.16	556	Forward	FALSE	21	400	TRUE	WT	primary_alignment_events	TRUE	FALSE	local	Forward	TRUE	FALSE	90.08	563	31	400	TRUE	WT		0				0				0		400	502	502	reverse	PID<93	Check	FALSE	FALSE				TRUE	A2	target_only_WT_expanded_to_A1_A2	WT			WT	ABA-Cas|+|N714|7|T3|A2	1	1	63	A287	chr4	T3_A2	WT	0	WT	unique_match	TRUE			ABA-Cas|+|N714|7	WT	WT
Cas12a_+_114_14_8_T3.fasta	Data S2/FASTA INPUT FILES/Cas12a_+_114_14_8_T3.fasta	parsed	Cas12a	114	14	N714	8	both	target_only_both_alleles		FALSE	Cas12a_+	ABA-Cas	+	T3	chr4	called	Primary local alignment fully covers the calling window.	local_primary	local	Forward	FALSE	91.22	578	28	400	TRUE	WT	WT	local	Forward	FALSE	91.22	578	28	400	TRUE	WT	90.05	560	Forward	FALSE	26	400	TRUE	WT	primary_alignment_events	TRUE	FALSE	local	Forward	TRUE	FALSE	88.21	548	28	400	TRUE	WT		0				0				0		400	496	496	reverse	PID<93	Check	FALSE	FALSE				TRUE	A1	target_only_WT_expanded_to_A1_A2	WT			WT	ABA-Cas|+|N714|8|T3|A1	1	1	64	A287	chr4	T3_A1	WT	0	WT	unique_match	TRUE			ABA-Cas|+|N714|8	WT	WT
Cas12a_+_114_14_8_T3.fasta	Data S2/FASTA INPUT FILES/Cas12a_+_114_14_8_T3.fasta	parsed	Cas12a	114	14	N714	8	both	target_only_both_alleles		FALSE	Cas12a_+	ABA-Cas	+	T3	chr4	called	Primary local alignment fully covers the calling window.	local_primary	local	Forward	FALSE	91.22	578	28	400	TRUE	WT	WT	local	Forward	FALSE	91.22	578	28	400	TRUE	WT	90.05	560	Forward	FALSE	26	400	TRUE	WT	primary_alignment_events	TRUE	FALSE	local	Forward	TRUE	FALSE	88.21	548	28	400	TRUE	WT		0				0				0		400	496	496	reverse	PID<93	Check	FALSE	FALSE				TRUE	A2	target_only_WT_expanded_to_A1_A2	WT			WT	ABA-Cas|+|N714|8|T3|A2	1	1	64	A287	chr4	T3_A2	WT	0	WT	unique_match	TRUE			ABA-Cas|+|N714|8	WT	WT
Cas12a_+_121_14_9_T3.1.fasta	Data S2/FASTA INPUT FILES/Cas12a_+_121_14_9_T3.1.fasta	parsed	Cas12a	121	14	N714	9	A1	allele_specific		FALSE	Cas12a_+	ABA-Cas	+	T3	chr4	called	Primary local alignment fully covers the calling window.	local_primary	local	Forward	FALSE	95.16	662	29	400	TRUE	Deletion	Mutation	local	Forward	FALSE	95.16	662	29	400	TRUE	Deletion	92.01	632	Forward	FALSE	25	400	TRUE	Deletion	primary_alignment_events	TRUE	FALSE	local	Forward	TRUE	FALSE	95.16	679	29	400	TRUE	Deletion	[DEL Ref:196-204;Size:9]	9	9	9	9	1				0	[DEL Ref:196-204;Size:9]	400	505	505	reverse	OK	OK	FALSE	FALSE				TRUE	A1	allele_specific_filename	Deletion	9		Deletion|[DEL Ref:196-204;Size:9]	ABA-Cas|+|N714|9|T3|A1	1	1	65	A287	chr4	T3_A1	Deletion	9	Editiert	unique_match	TRUE	TRUE	9	ABA-Cas|+|N714|9	Edited	Edited	0	0
Cas12a_+_122_14_9_T3.2.fasta	Data S2/FASTA INPUT FILES/Cas12a_+_122_14_9_T3.2.fasta	parsed	Cas12a	122	14	N714	9	A2	allele_specific		FALSE	Cas12a_+	ABA-Cas	+	T3	chr4	called	Primary local alignment fully covers the calling window.	local_primary	local	Forward	FALSE	93.15	620	36	400	TRUE	Deletion	Mutation	local	Forward	FALSE	93.15	620	36	400	TRUE	Deletion	90.72	590	Forward	FALSE	13	400	TRUE	Deletion	primary_alignment_events	TRUE	FALSE	local	Forward	TRUE	FALSE	92.92	632	36	400	TRUE	Deletion	[DEL Ref:194-204;Size:11]	11	11	11	11	1				0	[DEL Ref:194-204;Size:11]	400	713	713	reverse	OK	OK	FALSE	FALSE				TRUE	A2	allele_specific_filename	Deletion	11		Deletion|[DEL Ref:194-204;Size:11]	ABA-Cas|+|N714|9|T3|A2	1	1	65	A287	chr4	T3_A2	Deletion	11	Editiert	unique_match	TRUE	TRUE	11	ABA-Cas|+|N714|9	Edited	Edited	0	0
Cas12a_+_1_14_1_T1.1.fasta	Data S2/FASTA INPUT FILES/Cas12a_+_1_14_1_T1.1.fasta	parsed	Cas12a	1	14	N714	1	A1	allele_specific		FALSE	Cas12a_+	ABA-Cas	+	T1	chr9	called	Primary local alignment fully covers the calling window.	local_primary	local	Reverse	FALSE	95.01	718	1	400	TRUE	Deletion	Mutation	local	Reverse	FALSE	95.01	718	1	400	TRUE	Deletion	95.01	718	Reverse	FALSE	1	400	TRUE	Deletion	primary_alignment_events	TRUE	FALSE	local	Reverse	TRUE	FALSE	95.01	724	1	400	TRUE	Deletion	[DEL Ref:196-204;Size:9]	9	9	9	9	1				0	[DEL Ref:196-204;Size:9]	400	653	653	reverse	OK	OK	FALSE	FALSE				TRUE	A1	allele_specific_filename	Deletion	9		Deletion|[DEL Ref:196-204;Size:9]	ABA-Cas|+|N714|1|T1|A1	1	1	57	A287	chr9	T1_A1	Deletion	9	Editiert	unique_match	TRUE	TRUE	9	ABA-Cas|+|N714|1	Edited	Edited	0	0
Cas12a_+_2_14_1_T1.2.fasta	Data S2/FASTA INPUT FILES/Cas12a_+_2_14_1_T1.2.fasta	parsed	Cas12a	2	14	N714	1	A2	allele_specific		FALSE	Cas12a_+	ABA-Cas	+	T1	chr9	called	Primary local alignment fully covers the calling window.	local_primary	local	Reverse	FALSE	94.95	712	3	398	TRUE	Deletion	Mutation	local	Reverse	FALSE	94.95	712	3	398	TRUE	Deletion	94.5	708	Reverse	FALSE	1	400	TRUE	Deletion	primary_alignment_events	TRUE	FALSE	local	Reverse	TRUE	FALSE	95.14	700	3	393	TRUE	Deletion	[DEL Ref:200-205;Size:6]	6	6	6	6	1				0	[DEL Ref:200-205;Size:6]	400	648	648	reverse	OK	OK	FALSE	FALSE				TRUE	A2	allele_specific_filename	Deletion	6		Deletion|[DEL Ref:200-205;Size:6]	ABA-Cas|+|N714|1|T1|A2	1	1	57	A287	chr9	T1_A2	Deletion	6	Editiert	unique_match	TRUE	TRUE	6	ABA-Cas|+|N714|1	Edited	Edited	0	0
Cas12a_+_9_14_10_T1.1.fasta	Data S2/FASTA INPUT FILES/Cas12a_+_9_14_10_T1.1.fasta	parsed	Cas12a	9	14	N714	10	A1	allele_specific		FALSE	Cas12a_+	ABA-Cas	+	T1	chr9	called	Primary local alignment fully covers the calling window.	local_primary	local	Reverse	FALSE	95.76	734	1	400	TRUE	Deletion	Mutation	local	Reverse	FALSE	95.76	734	1	400	TRUE	Deletion	95.76	734	Reverse	FALSE	1	400	TRUE	Deletion	primary_alignment_events	TRUE	FALSE	local	Reverse	TRUE	FALSE	95.76	747	1	400	TRUE	Deletion	[DEL Ref:197-204;Size:8]	8	8	8	8	1				0	[DEL Ref:197-204;Size:8]	400	664	664	reverse	OK	OK	FALSE	FALSE				TRUE	A1	allele_specific_filename	Deletion	8		Deletion|[DEL Ref:197-204;Size:8]	ABA-Cas|+|N714|10|T1|A1	1	1	66	A287	chr9	T1_A1	Deletion	8	Editiert	unique_match	TRUE	TRUE	8	ABA-Cas|+|N714|10	Edited	Edited	0	0
Cas12a_+_10_14_10_T1.2.fasta	Data S2/FASTA INPUT FILES/Cas12a_+_10_14_10_T1.2.fasta	parsed	Cas12a	10	14	N714	10	A2	allele_specific		FALSE	Cas12a_+	ABA-Cas	+	T1	chr9	called	Primary local alignment fully covers the calling window.	local_primary	local	Reverse	FALSE	94.51	708	1	400	TRUE	Deletion	Mutation	local	Reverse	FALSE	94.51	708	1	400	TRUE	Deletion	94.51	708	Reverse	FALSE	1	400	TRUE	Deletion	primary_alignment_events	TRUE	FALSE	local	Reverse	TRUE	FALSE	94.51	711	1	400	TRUE	Deletion	[DEL Ref:195-204;Size:10]	10	10	10	10	1				0	[DEL Ref:195-204;Size:10]	400	646	646	reverse	OK	OK	FALSE	FALSE				TRUE	A2	allele_specific_filename	Deletion	10		Deletion|[DEL Ref:195-204;Size:10]	ABA-Cas|+|N714|10|T1|A2	1	1	66	A287	chr9	T1_A2	Deletion	10	Editiert	unique_match	TRUE	TRUE	10	ABA-Cas|+|N714|10	Edited	Edited	0	0
Cas12a_+_16_14_12_T1.1.fasta	Data S2/FASTA INPUT FILES/Cas12a_+_16_14_12_T1.1.fasta	parsed	Cas12a	16	14	N714	12	A1	allele_specific		FALSE	Cas12a_+	ABA-Cas	+	T1	chr9	called	Primary local alignment fully covers the calling window.	local_primary	local	Reverse	FALSE	97.51	772	1	400	TRUE	WT	WT	local	Reverse	FALSE	97.51	772	1	400	TRUE	WT	97.51	772	Reverse	FALSE	1	400	TRUE	WT	primary_alignment_events	TRUE	FALSE	local	Reverse	TRUE	FALSE	97.51	775	1	400	TRUE	WT		0				0				0		400	652	652	reverse	OK	OK	FALSE	FALSE				TRUE	A1	allele_specific_filename	WT			WT	ABA-Cas|+|N714|12|T1|A1	1	1	67	A287	chr9	T1_A1	WT	0	WT	unique_match	TRUE			ABA-Cas|+|N714|12	WT	WT
Cas12a_+_17_14_12_T1.2.fasta	Data S2/FASTA INPUT FILES/Cas12a_+_17_14_12_T1.2.fasta	parsed	Cas12a	17	14	N714	12	A2	allele_specific		FALSE	Cas12a_+	ABA-Cas	+	T1	chr9	called	Primary local alignment fully covers the calling window.	local_primary	local	Reverse	FALSE	97.75	782	1	400	TRUE	WT	WT	local	Reverse	FALSE	97.75	782	1	400	TRUE	WT	97.75	782	Reverse	FALSE	1	400	TRUE	WT	primary_alignment_events	TRUE	FALSE	local	Reverse	TRUE	FALSE	97.75	782	1	400	TRUE	WT		0				0				0		400	650	650	reverse	OK	OK	FALSE	FALSE				TRUE	A2	allele_specific_filename	WT			WT	ABA-Cas|+|N714|12|T1|A2	1	1	67	A287	chr9	T1_A2	WT	0	WT	unique_match	TRUE			ABA-Cas|+|N714|12	WT	WT
Cas12a_+_24_14_13_T1.1.fasta	Data S2/FASTA INPUT FILES/Cas12a_+_24_14_13_T1.1.fasta	parsed	Cas12a	24	14	N714	13	A1	allele_specific		FALSE	Cas12a_+	ABA-Cas	+	T1	chr9	called	Primary local alignment fully covers the calling window.	local_primary	local	Reverse	FALSE	95.76	734	1	400	TRUE	Deletion	Mutation	local	Reverse	FALSE	95.76	734	1	400	TRUE	Deletion	95.76	734	Reverse	FALSE	1	400	TRUE	Deletion	primary_alignment_events	TRUE	FALSE	local	Reverse	TRUE	FALSE	95.76	747	1	400	TRUE	Deletion	[DEL Ref:197-204;Size:8]	8	8	8	8	1				0	[DEL Ref:197-204;Size:8]	400	642	642	reverse	OK	OK	FALSE	FALSE				TRUE	A1	allele_specific_filename	Deletion	8		Deletion|[DEL Ref:197-204;Size:8]	ABA-Cas|+|N714|13|T1|A1	1	1	68	A287	chr9	T1_A1	Deletion	8	Editiert	unique_match	TRUE	TRUE	8	ABA-Cas|+|N714|13	Edited	Edited	0	0
Cas12a_+_25_14_13_T1.2.fasta	Data S2/FASTA INPUT FILES/Cas12a_+_25_14_13_T1.2.fasta	parsed	Cas12a	25	14	N714	13	A2	allele_specific		FALSE	Cas12a_+	ABA-Cas	+	T1	chr9	called	Primary local alignment fully covers the calling window.	local_primary	local	Reverse	FALSE	95.75	740	1	400	TRUE	Deletion	Mutation	local	Reverse	FALSE	95.75	740	1	400	TRUE	Deletion	95.75	740	Reverse	FALSE	1	400	TRUE	Deletion	primary_alignment_events	TRUE	FALSE	local	Reverse	TRUE	FALSE	95.75	751	1	400	TRUE	Deletion	[DEL Ref:196-204;Size:9]	9	9	9	9	1				0	[DEL Ref:196-204;Size:9]	400	650	650	reverse	OK	OK	FALSE	FALSE				TRUE	A2	allele_specific_filename	Deletion	9		Deletion|[DEL Ref:196-204;Size:9]	ABA-Cas|+|N714|13|T1|A2	1	1	68	A287	chr9	T1_A2	Deletion	9	Editiert	unique_match	TRUE	TRUE	9	ABA-Cas|+|N714|13	Edited	Edited	0	0
Cas12a_+_32_14_15_T1.1.fasta	Data S2/FASTA INPUT FILES/Cas12a_+_32_14_15_T1.1.fasta	parsed	Cas12a	32	14	N714	15	A1	allele_specific		FALSE	Cas12a_+	ABA-Cas	+	T1	chr9	called	Primary local alignment fully covers the calling window.	local_primary	local	Reverse	FALSE	93.73	678	3	400	TRUE	WT	WT	local	Reverse	FALSE	93.73	678	3	400	TRUE	WT	93.52	670	Reverse	FALSE	1	400	TRUE	WT	primary_alignment_events	TRUE	FALSE	local	Reverse	TRUE	FALSE	93.78	633	3	400	TRUE	WT		0				0				0		400	643	643	reverse	OK	OK	FALSE	FALSE				TRUE	A1	allele_specific_filename	WT			WT	ABA-Cas|+|N714|15|T1|A1	1	1	69	A287	chr9	T1_A1	WT	0	WT	unique_match	TRUE			ABA-Cas|+|N714|15	WT	WT
Cas12a_+_33_14_15_T1.2.fasta	Data S2/FASTA INPUT FILES/Cas12a_+_33_14_15_T1.2.fasta	parsed	Cas12a	33	14	N714	15	A2	allele_specific		FALSE	Cas12a_+	ABA-Cas	+	T1	chr9	called	Primary local alignment fully covers the calling window.	local_primary	local	Reverse	FALSE	96.75	758	1	400	TRUE	WT	WT	local	Reverse	FALSE	96.75	758	1	400	TRUE	WT	96.75	758	Reverse	FALSE	1	400	TRUE	WT	primary_alignment_events	TRUE	FALSE	local	Reverse	TRUE	FALSE	96.75	742	1	400	TRUE	WT		0				0				0		400	635	635	reverse	OK	OK	FALSE	FALSE				TRUE	A2	allele_specific_filename	WT			WT	ABA-Cas|+|N714|15|T1|A2	1	1	69	A287	chr9	T1_A2	WT	0	WT	unique_match	TRUE			ABA-Cas|+|N714|15	WT	WT
Cas12a_+_40_14_16_T1.1.fasta	Data S2/FASTA INPUT FILES/Cas12a_+_40_14_16_T1.1.fasta	parsed	Cas12a	40	14	N714	16	A1	allele_specific		FALSE	Cas12a_+	ABA-Cas	+	T1	chr9	called	Primary local alignment fully covers the calling window.	local_primary	local	Reverse	FALSE	97.51	772	1	400	TRUE	WT	WT	local	Reverse	FALSE	97.51	772	1	400	TRUE	WT	97.51	772	Reverse	FALSE	1	400	TRUE	WT	primary_alignment_events	TRUE	FALSE	local	Reverse	TRUE	FALSE	97.51	775	1	400	TRUE	WT		0				0				0		400	652	652	reverse	OK	OK	FALSE	FALSE				TRUE	A1	allele_specific_filename	WT			WT	ABA-Cas|+|N714|16|T1|A1	1	1	70	A287	chr9	T1_A1	WT	0	WT	unique_match	TRUE			ABA-Cas|+|N714|16	WT	WT
Cas12a_+_41_14_16_T1.2.fasta	Data S2/FASTA INPUT FILES/Cas12a_+_41_14_16_T1.2.fasta	parsed	Cas12a	41	14	N714	16	A2	allele_specific		FALSE	Cas12a_+	ABA-Cas	+	T1	chr9	called	Primary local alignment fully covers the calling window.	local_primary	local	Reverse	FALSE	96	744	1	400	TRUE	Deletion	Mutation	local	Reverse	FALSE	96	744	1	400	TRUE	Deletion	96	744	Reverse	FALSE	1	400	TRUE	Deletion	primary_alignment_events	TRUE	FALSE	local	Reverse	TRUE	FALSE	96	754	1	400	TRUE	Deletion	[DEL Ref:197-204;Size:8]	8	8	8	8	1				0	[DEL Ref:197-204;Size:8]	400	659	659	reverse	OK	OK	FALSE	FALSE				TRUE	A2	allele_specific_filename	Deletion	8		Deletion|[DEL Ref:197-204;Size:8]	ABA-Cas|+|N714|16|T1|A2	1	1	70	A287	chr9	T1_A2	Deletion	8	Editiert	unique_match	TRUE	TRUE	8	ABA-Cas|+|N714|16	Edited	Edited	0	0
Cas12a_+_48_14_17_T1.1.fasta	Data S2/FASTA INPUT FILES/Cas12a_+_48_14_17_T1.1.fasta	parsed	Cas12a	48	14	N714	17	A1	allele_specific		FALSE	Cas12a_+	ABA-Cas	+	T1	chr9	called	Primary local alignment fully covers the calling window.	local_primary	local	Reverse	FALSE	96.01	738	1	400	TRUE	Deletion	Mutation	local	Reverse	FALSE	96.01	738	1	400	TRUE	Deletion	96.01	738	Reverse	FALSE	1	400	TRUE	Deletion	primary_alignment_events	TRUE	FALSE	local	Reverse	TRUE	FALSE	96.01	750	1	400	TRUE	Deletion	[DEL Ref:198-204;Size:7]	7	7	7	7	1				0	[DEL Ref:198-204;Size:7]	400	642	642	reverse	OK	OK	FALSE	FALSE				TRUE	A1	allele_specific_filename	Deletion	7		Deletion|[DEL Ref:198-204;Size:7]	ABA-Cas|+|N714|17|T1|A1	1	1	71	A287	chr9	T1_A1	Deletion	7	Editiert	unique_match	TRUE	TRUE	7	ABA-Cas|+|N714|17	Edited	Edited	0	0
Cas12a_+_49_14_17_T1.2.fasta	Data S2/FASTA INPUT FILES/Cas12a_+_49_14_17_T1.2.fasta	parsed	Cas12a	49	14	N714	17	A2	allele_specific		FALSE	Cas12a_+	ABA-Cas	+	T1	chr9	called	Primary local alignment fully covers the calling window.	local_primary	local	Reverse	FALSE	93.15	666	4	397	TRUE	Deletion	Mutation	local	Reverse	FALSE	93.15	666	4	397	TRUE	Deletion	92	648	Reverse	FALSE	1	400	TRUE	Deletion	primary_alignment_events	TRUE	FALSE	local	Reverse	TRUE	FALSE	94.13	646	24	397	TRUE	Deletion	[DEL Ref:197-204;Size:8]	8	8	8	8	1				0	[DEL Ref:197-204;Size:8]	400	649	649	reverse	OK	OK	FALSE	FALSE				TRUE	A2	allele_specific_filename	Deletion	8		Deletion|[DEL Ref:197-204;Size:8]	ABA-Cas|+|N714|17|T1|A2	1	1	71	A287	chr9	T1_A2	Deletion	8	Editiert	unique_match	TRUE	TRUE	8	ABA-Cas|+|N714|17	Edited	Edited	0	0
Cas12a_+_56_14_18_T1.1.fasta	Data S2/FASTA INPUT FILES/Cas12a_+_56_14_18_T1.1.fasta	parsed	Cas12a	56	14	N714	18	A1	allele_specific		FALSE	Cas12a_+	ABA-Cas	+	T1	chr9	called	Primary local alignment fully covers the calling window.	local_primary	local	Reverse	FALSE	95.51	730	1	400	TRUE	Deletion	Mutation	local	Reverse	FALSE	95.51	730	1	400	TRUE	Deletion	95.51	730	Reverse	FALSE	1	400	TRUE	Deletion	primary_alignment_events	TRUE	FALSE	local	Reverse	TRUE	FALSE	95.51	744	1	400	TRUE	Deletion	[DEL Ref:197-205;Size:9]	9	9	9	9	1				0	[DEL Ref:197-205;Size:9]	400	649	649	reverse	OK	OK	FALSE	FALSE				TRUE	A1	allele_specific_filename	Deletion	9		Deletion|[DEL Ref:197-205;Size:9]	ABA-Cas|+|N714|18|T1|A1	1	1	72	A287	chr9	T1_A1	Deletion	9	Editiert	unique_match	TRUE	TRUE	9	ABA-Cas|+|N714|18	Edited	Edited	0	0
Cas12a_+_57_14_18_T1.2.fasta	Data S2/FASTA INPUT FILES/Cas12a_+_57_14_18_T1.2.fasta	parsed	Cas12a	57	14	N714	18	A2	allele_specific		FALSE	Cas12a_+	ABA-Cas	+	T1	chr9	called	Primary local alignment fully covers the calling window.	local_primary	local	Reverse	FALSE	93.5	632	29	397	TRUE	Deletion	Mutation	local	Reverse	FALSE	93.5	632	29	397	TRUE	Deletion	89.41	596	Reverse	FALSE	1	400	TRUE	Deletion	primary_alignment_events	TRUE	FALSE	local	Reverse	TRUE	FALSE	93.02	625	48	397	TRUE	Deletion	[DEL Ref:196-202;Size:7]	7	7	7	7	1				0	[DEL Ref:196-202;Size:7]	400	644	644	reverse	OK	OK	FALSE	FALSE				TRUE	A2	allele_specific_filename	Deletion	7		Deletion|[DEL Ref:196-202;Size:7]	ABA-Cas|+|N714|18|T1|A2	1	1	72	A287	chr9	T1_A2	Deletion	7	Editiert	unique_match	TRUE	TRUE	7	ABA-Cas|+|N714|18	Edited	Edited	0	0
Cas12a_+_64_14_19_T1.1.fasta	Data S2/FASTA INPUT FILES/Cas12a_+_64_14_19_T1.1.fasta	parsed	Cas12a	64	14	N714	19	A1	allele_specific		FALSE	Cas12a_+	ABA-Cas	+	T1	chr9	called	Primary local alignment fully covers the calling window.	local_primary	local	Reverse	FALSE	97.51	772	1	400	TRUE	WT	WT	local	Reverse	FALSE	97.51	772	1	400	TRUE	WT	97.51	772	Reverse	FALSE	1	400	TRUE	WT	primary_alignment_events	TRUE	FALSE	local	Reverse	TRUE	FALSE	97.51	775	1	400	TRUE	WT		0				0				0		400	659	659	reverse	OK	OK	FALSE	FALSE				TRUE	A1	allele_specific_filename	WT			WT	ABA-Cas|+|N714|19|T1|A1	1	1	73	A287	chr9	T1_A1	WT	0	WT	unique_match	TRUE			ABA-Cas|+|N714|19	WT	WT
Cas12a_+_65_14_19_T1.2.fasta	Data S2/FASTA INPUT FILES/Cas12a_+_65_14_19_T1.2.fasta	parsed	Cas12a	65	14	N714	19	A2	allele_specific		FALSE	Cas12a_+	ABA-Cas	+	T1	chr9	called	Primary local alignment fully covers the calling window.	local_primary	local	Reverse	FALSE	97.63	740	19	397	TRUE	WT	WT	local	Reverse	FALSE	97.63	740	19	397	TRUE	WT	95.76	730	Reverse	FALSE	1	400	TRUE	WT	primary_alignment_events	TRUE	FALSE	local	Reverse	TRUE	FALSE	97.63	740	19	397	TRUE	WT		0				0				0		400	660	660	reverse	OK	OK	FALSE	FALSE				TRUE	A2	allele_specific_filename	WT			WT	ABA-Cas|+|N714|19|T1|A2	1	1	73	A287	chr9	T1_A2	WT	0	WT	unique_match	TRUE			ABA-Cas|+|N714|19	WT	WT
Cas12a_+_72_14_2_T1.fasta	Data S2/FASTA INPUT FILES/Cas12a_+_72_14_2_T1.fasta	parsed	Cas12a	72	14	N714	2	both	target_only_both_alleles		FALSE	Cas12a_+	ABA-Cas	+	T1	chr9	called	Primary local alignment fully covers the calling window.	local_primary	local	Reverse	FALSE	95.49	726	2	400	TRUE	WT	WT	local	Reverse	FALSE	95.49	726	2	400	TRUE	WT	95.25	722	Reverse	FALSE	1	400	TRUE	WT	primary_alignment_events	TRUE	FALSE	local	Reverse	TRUE	FALSE	97.28	708	33	400	TRUE	WT		0				0				0		400	926	926	reverse	OK	OK	FALSE	FALSE				TRUE	A1	target_only_WT_expanded_to_A1_A2	WT			WT	ABA-Cas|+|N714|2|T1|A1	1	1	58	A287	chr9	T1_A1	WT	0	WT	unique_match	TRUE			ABA-Cas|+|N714|2	WT	WT
Cas12a_+_72_14_2_T1.fasta	Data S2/FASTA INPUT FILES/Cas12a_+_72_14_2_T1.fasta	parsed	Cas12a	72	14	N714	2	both	target_only_both_alleles		FALSE	Cas12a_+	ABA-Cas	+	T1	chr9	called	Primary local alignment fully covers the calling window.	local_primary	local	Reverse	FALSE	95.49	726	2	400	TRUE	WT	WT	local	Reverse	FALSE	95.49	726	2	400	TRUE	WT	95.25	722	Reverse	FALSE	1	400	TRUE	WT	primary_alignment_events	TRUE	FALSE	local	Reverse	TRUE	FALSE	97.28	708	33	400	TRUE	WT		0				0				0		400	926	926	reverse	OK	OK	FALSE	FALSE				TRUE	A2	target_only_WT_expanded_to_A1_A2	WT			WT	ABA-Cas|+|N714|2|T1|A2	1	1	58	A287	chr9	T1_A2	WT	0	WT	unique_match	TRUE			ABA-Cas|+|N714|2	WT	WT
Cas12a_+_76_14_20_T1.1.fasta	Data S2/FASTA INPUT FILES/Cas12a_+_76_14_20_T1.1.fasta	parsed	Cas12a	76	14	N714	20	A1	allele_specific		FALSE	Cas12a_+	ABA-Cas	+	T1	chr9	called	Primary local alignment fully covers the calling window.	local_primary	local	Reverse	FALSE	95.26	728	1	400	TRUE	Deletion	Mutation	local	Reverse	FALSE	95.26	728	1	400	TRUE	Deletion	95.26	728	Reverse	FALSE	1	400	TRUE	Deletion	primary_alignment_events	TRUE	FALSE	local	Reverse	TRUE	FALSE	95.26	742	1	400	TRUE	Deletion	[DEL Ref:200-208;Size:9]	9	9	9	9	1				0	[DEL Ref:200-208;Size:9]	400	643	643	reverse	OK	OK	FALSE	FALSE				TRUE	A1	allele_specific_filename	Deletion	9		Deletion|[DEL Ref:200-208;Size:9]	ABA-Cas|+|N714|20|T1|A1	1	1	74	A287	chr9	T1_A1	Deletion	9	Editiert	unique_match	TRUE	TRUE	9	ABA-Cas|+|N714|20	Edited	Edited	0	0
Cas12a_+_77_14_20_T1.2.fasta	Data S2/FASTA INPUT FILES/Cas12a_+_77_14_20_T1.2.fasta	parsed	Cas12a	77	14	N714	20	A2	allele_specific		FALSE	Cas12a_+	ABA-Cas	+	T1	chr9	called	Primary local alignment fully covers the calling window.	local_primary	local	Reverse	FALSE	95	726	1	400	TRUE	Deletion	Mutation	local	Reverse	FALSE	95	726	1	400	TRUE	Deletion	95	726	Reverse	FALSE	1	400	TRUE	Deletion	primary_alignment_events	TRUE	FALSE	local	Reverse	TRUE	FALSE	95	741	1	400	TRUE	Deletion	[DEL Ref:192-204;Size:13]	13	13	13	13	1				0	[DEL Ref:192-204;Size:13]	400	646	646	reverse	OK	OK	FALSE	FALSE				TRUE	A2	allele_specific_filename	Deletion	13		Deletion|[DEL Ref:192-204;Size:13]	ABA-Cas|+|N714|20|T1|A2	1	1	74	A287	chr9	T1_A2	Deletion	13	Editiert	unique_match	TRUE	TRUE	13	ABA-Cas|+|N714|20	Edited	Edited	0	0
Cas12a_+_84_14_3_T1.1.fasta	Data S2/FASTA INPUT FILES/Cas12a_+_84_14_3_T1.1.fasta	parsed	Cas12a	84	14	N714	3	A1	allele_specific		FALSE	Cas12a_+	ABA-Cas	+	T1	chr9	called	Primary local alignment fully covers the calling window.	local_primary	local	Reverse	FALSE	95.76	734	1	400	TRUE	Deletion	Mutation	local	Reverse	FALSE	95.76	734	1	400	TRUE	Deletion	95.76	734	Reverse	FALSE	1	400	TRUE	Deletion	primary_alignment_events	TRUE	FALSE	local	Reverse	TRUE	FALSE	95.76	747	1	400	TRUE	Deletion	[DEL Ref:197-204;Size:8]	8	8	8	8	1				0	[DEL Ref:197-204;Size:8]	400	647	647	reverse	OK	OK	FALSE	FALSE				TRUE	A1	allele_specific_filename	Deletion	8		Deletion|[DEL Ref:197-204;Size:8]	ABA-Cas|+|N714|3|T1|A1	1	1	59	A287	chr9	T1_A1	Deletion	8	Editiert	unique_match	TRUE	TRUE	8	ABA-Cas|+|N714|3	Edited	Edited	0	0
Cas12a_+_85_14_3_T1.2.fasta	Data S2/FASTA INPUT FILES/Cas12a_+_85_14_3_T1.2.fasta	parsed	Cas12a	85	14	N714	3	A2	allele_specific		FALSE	Cas12a_+	ABA-Cas	+	T1	chr9	called	Primary local alignment fully covers the calling window.	local_primary	local	Reverse	FALSE	95.45	686	27	400	TRUE	Deletion	Mutation	local	Reverse	FALSE	95.45	686	27	400	TRUE	Deletion	92.77	662	Reverse	FALSE	1	400	TRUE	Deletion	primary_alignment_events	TRUE	FALSE	local	Reverse	TRUE	FALSE	95.45	692	27	400	TRUE	Deletion	[DEL Ref:197-204;Size:8]	8	8	8	8	1				0	[DEL Ref:197-204;Size:8]	400	638	638	reverse	OK	OK	FALSE	FALSE				TRUE	A2	allele_specific_filename	Deletion	8		Deletion|[DEL Ref:197-204;Size:8]	ABA-Cas|+|N714|3|T1|A2	1	1	59	A287	chr9	T1_A2	Deletion	8	Editiert	unique_match	TRUE	TRUE	8	ABA-Cas|+|N714|3	Edited	Edited	0	0
Cas12a_+_90_14_4_T1.1.fasta	Data S2/FASTA INPUT FILES/Cas12a_+_90_14_4_T1.1.fasta	parsed	Cas12a	90	14	N714	4	A1	allele_specific		FALSE	Cas12a_+	ABA-Cas	+	T1	chr9	called	Primary local alignment fully covers the calling window.	local_primary	local	Reverse	FALSE	83.29	436	1	400	TRUE	Deletion	Mutation	local	Reverse	FALSE	83.29	436	1	400	TRUE	Deletion	83.29	436	Reverse	FALSE	1	400	TRUE	Deletion	primary_alignment_events	TRUE	FALSE	local	Reverse	TRUE	FALSE	92.67	399	169	400	TRUE	Deletion	[DEL Ref:193-201;Size:9]	9	9	9	9	1				0	[DEL Ref:193-201;Size:9]	400	654	654	reverse	PID<90	Review	FALSE	FALSE				TRUE	A1	allele_specific_filename	Deletion	9		Deletion|[DEL Ref:193-201;Size:9]	ABA-Cas|+|N714|4|T1|A1	1	1	60	A287	chr9	T1_A1	Deletion	9	Editiert	unique_match	TRUE	TRUE	9	ABA-Cas|+|N714|4	Edited	Edited	0	0
Cas12a_+_91_14_4_T1.2.fasta	Data S2/FASTA INPUT FILES/Cas12a_+_91_14_4_T1.2.fasta	parsed	Cas12a	91	14	N714	4	A2	allele_specific		FALSE	Cas12a_+	ABA-Cas	+	T1	chr9	called	Primary local alignment fully covers the calling window.	local_primary	local	Reverse	FALSE	94.15	656	25	400	TRUE	WT	WT	local	Reverse	FALSE	94.15	656	25	400	TRUE	WT	91.25	626	Reverse	FALSE	1	400	TRUE	WT	primary_alignment_events	TRUE	FALSE	local	Reverse	TRUE	FALSE	94.59	614	32	400	TRUE	WT		0				0				0		400	655	655	reverse	OK	OK	FALSE	FALSE				TRUE	A2	allele_specific_filename	WT			WT	ABA-Cas|+|N714|4|T1|A2	1	1	60	A287	chr9	T1_A2	WT	0	WT	unique_match	TRUE			ABA-Cas|+|N714|4	WT	WT
Cas12a_+_96_14_5_T1.1.fasta	Data S2/FASTA INPUT FILES/Cas12a_+_96_14_5_T1.1.fasta	parsed	Cas12a	96	14	N714	5	A1	allele_specific		FALSE	Cas12a_+	ABA-Cas	+	T1	chr9	called	Primary local alignment fully covers the calling window.	local_primary	local	Reverse	FALSE	94.76	718	1	400	TRUE	Deletion	Mutation	local	Reverse	FALSE	94.76	718	1	400	TRUE	Deletion	94.76	718	Reverse	FALSE	1	400	TRUE	Deletion	primary_alignment_events	TRUE	FALSE	local	Reverse	TRUE	FALSE	94.76	735	1	400	TRUE	Deletion	[DEL Ref:193-204;Size:12]	12	12	12	12	1				0	[DEL Ref:193-204;Size:12]	400	645	645	reverse	OK	OK	FALSE	FALSE				TRUE	A1	allele_specific_filename	Deletion	12		Deletion|[DEL Ref:193-204;Size:12]	ABA-Cas|+|N714|5|T1|A1	1	1	61	A287	chr9	T1_A1	Deletion	12	Editiert	unique_match	TRUE	TRUE	12	ABA-Cas|+|N714|5	Edited	Edited	0	0
Cas12a_+_97_14_5_T1.2.fasta	Data S2/FASTA INPUT FILES/Cas12a_+_97_14_5_T1.2.fasta	parsed	Cas12a	97	14	N714	5	A2	allele_specific		FALSE	Cas12a_+	ABA-Cas	+	T1	chr9	called	Primary local alignment fully covers the calling window.	local_primary	local	Reverse	FALSE	94.22	700	3	400	TRUE	Deletion	Mutation	local	Reverse	FALSE	94.22	700	3	400	TRUE	Deletion	94	698	Reverse	FALSE	1	400	TRUE	Deletion	primary_alignment_events	TRUE	FALSE	local	Reverse	TRUE	FALSE	95.48	703	25	400	TRUE	Deletion	[DEL Ref:197-205;Size:9]	9	9	9	9	1				0	[DEL Ref:197-205;Size:9]	400	643	643	reverse	OK	OK	FALSE	FALSE				TRUE	A2	allele_specific_filename	Deletion	9		Deletion|[DEL Ref:197-205;Size:9]	ABA-Cas|+|N714|5|T1|A2	1	1	61	A287	chr9	T1_A2	Deletion	9	Editiert	unique_match	TRUE	TRUE	9	ABA-Cas|+|N714|5	Edited	Edited	0	0
Cas12a_+_103_14_6_T1.fasta	Data S2/FASTA INPUT FILES/Cas12a_+_103_14_6_T1.fasta	parsed	Cas12a	103	14	N714	6	both	target_only_both_alleles		FALSE	Cas12a_+	ABA-Cas	+	T1	chr9	called	Primary local alignment fully covers the calling window.	local_primary	local	Reverse	FALSE	95.76	694	24	400	TRUE	WT	WT	local	Reverse	FALSE	95.76	694	24	400	TRUE	WT	93.52	676	Reverse	FALSE	1	400	TRUE	WT	primary_alignment_events	TRUE	FALSE	local	Reverse	TRUE	FALSE	96.94	680	42	400	TRUE	WT		0				0				0		400	900	900	reverse	OK	OK	FALSE	FALSE				TRUE	A1	target_only_WT_expanded_to_A1_A2	WT			WT	ABA-Cas|+|N714|6|T1|A1	1	1	62	A287	chr9	T1_A1	WT	0	WT	unique_match	TRUE			ABA-Cas|+|N714|6	WT	WT
Cas12a_+_103_14_6_T1.fasta	Data S2/FASTA INPUT FILES/Cas12a_+_103_14_6_T1.fasta	parsed	Cas12a	103	14	N714	6	both	target_only_both_alleles		FALSE	Cas12a_+	ABA-Cas	+	T1	chr9	called	Primary local alignment fully covers the calling window.	local_primary	local	Reverse	FALSE	95.76	694	24	400	TRUE	WT	WT	local	Reverse	FALSE	95.76	694	24	400	TRUE	WT	93.52	676	Reverse	FALSE	1	400	TRUE	WT	primary_alignment_events	TRUE	FALSE	local	Reverse	TRUE	FALSE	96.94	680	42	400	TRUE	WT		0				0				0		400	900	900	reverse	OK	OK	FALSE	FALSE				TRUE	A2	target_only_WT_expanded_to_A1_A2	WT			WT	ABA-Cas|+|N714|6|T1|A2	1	1	62	A287	chr9	T1_A2	WT	0	WT	unique_match	TRUE			ABA-Cas|+|N714|6	WT	WT
Cas12a_+_108_14_7_T1.fasta	Data S2/FASTA INPUT FILES/Cas12a_+_108_14_7_T1.fasta	parsed	Cas12a	108	14	N714	7	both	target_only_both_alleles		FALSE	Cas12a_+	ABA-Cas	+	T1	chr9	called	Primary local alignment fully covers the calling window.	local_primary	local	Reverse	FALSE	96.47	694	33	400	TRUE	WT	WT	local	Reverse	FALSE	96.47	694	33	400	TRUE	WT	93.5	680	Reverse	FALSE	1	400	TRUE	WT	primary_alignment_events	TRUE	FALSE	local	Reverse	TRUE	FALSE	97.2	686	44	400	TRUE	WT		0				0				0		400	915	915	reverse	OK	OK	FALSE	FALSE				TRUE	A1	target_only_WT_expanded_to_A1_A2	WT			WT	ABA-Cas|+|N714|7|T1|A1	1	1	63	A287	chr9	T1_A1	WT	0	WT	unique_match	TRUE			ABA-Cas|+|N714|7	WT	WT
Cas12a_+_108_14_7_T1.fasta	Data S2/FASTA INPUT FILES/Cas12a_+_108_14_7_T1.fasta	parsed	Cas12a	108	14	N714	7	both	target_only_both_alleles		FALSE	Cas12a_+	ABA-Cas	+	T1	chr9	called	Primary local alignment fully covers the calling window.	local_primary	local	Reverse	FALSE	96.47	694	33	400	TRUE	WT	WT	local	Reverse	FALSE	96.47	694	33	400	TRUE	WT	93.5	680	Reverse	FALSE	1	400	TRUE	WT	primary_alignment_events	TRUE	FALSE	local	Reverse	TRUE	FALSE	97.2	686	44	400	TRUE	WT		0				0				0		400	915	915	reverse	OK	OK	FALSE	FALSE				TRUE	A2	target_only_WT_expanded_to_A1_A2	WT			WT	ABA-Cas|+|N714|7|T1|A2	1	1	63	A287	chr9	T1_A2	WT	0	WT	unique_match	TRUE			ABA-Cas|+|N714|7	WT	WT
Cas12a_+_112_14_8_T1.fasta	Data S2/FASTA INPUT FILES/Cas12a_+_112_14_8_T1.fasta	parsed	Cas12a	112	14	N714	8	both	target_only_both_alleles		FALSE	Cas12a_+	ABA-Cas	+	T1	chr9	called	Primary local alignment fully covers the calling window.	local_primary	local	Reverse	FALSE	94.43	694	6	400	TRUE	WT	WT	local	Reverse	FALSE	94.43	694	6	400	TRUE	WT	93.75	686	Reverse	FALSE	1	400	TRUE	WT	primary_alignment_events	TRUE	FALSE	local	Reverse	TRUE	FALSE	96.5	686	31	400	TRUE	WT		0				0				0		400	920	920	reverse	OK	OK	FALSE	FALSE				TRUE	A1	target_only_WT_expanded_to_A1_A2	WT			WT	ABA-Cas|+|N714|8|T1|A1	1	1	64	A287	chr9	T1_A1	WT	0	WT	unique_match	TRUE			ABA-Cas|+|N714|8	WT	WT
Cas12a_+_112_14_8_T1.fasta	Data S2/FASTA INPUT FILES/Cas12a_+_112_14_8_T1.fasta	parsed	Cas12a	112	14	N714	8	both	target_only_both_alleles		FALSE	Cas12a_+	ABA-Cas	+	T1	chr9	called	Primary local alignment fully covers the calling window.	local_primary	local	Reverse	FALSE	94.43	694	6	400	TRUE	WT	WT	local	Reverse	FALSE	94.43	694	6	400	TRUE	WT	93.75	686	Reverse	FALSE	1	400	TRUE	WT	primary_alignment_events	TRUE	FALSE	local	Reverse	TRUE	FALSE	96.5	686	31	400	TRUE	WT		0				0				0		400	920	920	reverse	OK	OK	FALSE	FALSE				TRUE	A2	target_only_WT_expanded_to_A1_A2	WT			WT	ABA-Cas|+|N714|8|T1|A2	1	1	64	A287	chr9	T1_A2	WT	0	WT	unique_match	TRUE			ABA-Cas|+|N714|8	WT	WT
Cas12a_+_117_14_9_T1.1.fasta	Data S2/FASTA INPUT FILES/Cas12a_+_117_14_9_T1.1.fasta	parsed	Cas12a	117	14	N714	9	A1	allele_specific		FALSE	Cas12a_+	ABA-Cas	+	T1	chr9	called	Primary local alignment fully covers the calling window.	local_primary	local	Reverse	FALSE	90.67	574	27	400	TRUE	Deletion	Mutation	local	Reverse	FALSE	90.67	574	27	400	TRUE	Deletion	88.78	566	Reverse	FALSE	1	400	TRUE	Deletion	primary_alignment_events	TRUE	FALSE	local	Reverse	TRUE	FALSE	89.03	543	27	400	TRUE	Deletion	[DEL Ref:197-204;Size:8]	8	8	8	8	1				0	[DEL Ref:197-204;Size:8]	400	657	657	reverse	PID<93	Check	FALSE	FALSE				TRUE	A1	allele_specific_filename	Deletion	8		Deletion|[DEL Ref:197-204;Size:8]	ABA-Cas|+|N714|9|T1|A1	1	1	65	A287	chr9	T1_A1	Deletion	8	Editiert	unique_match	TRUE	TRUE	8	ABA-Cas|+|N714|9	Edited	Edited	0	0
Cas12a_+_118_14_9_T1.2.fasta	Data S2/FASTA INPUT FILES/Cas12a_+_118_14_9_T1.2.fasta	parsed	Cas12a	118	14	N714	9	A2	allele_specific		FALSE	Cas12a_+	ABA-Cas	+	T1	chr9	called	Primary local alignment fully covers the calling window.	local_primary	local	Reverse	FALSE	91.48	634	2	400	TRUE	Deletion	Mutation	local	Reverse	FALSE	91.48	634	2	400	TRUE	Deletion	91.25	630	Reverse	FALSE	1	400	TRUE	Deletion	primary_alignment_events	TRUE	FALSE	local	Reverse	TRUE	FALSE	93.48	587	48	400	TRUE	Deletion	[DEL Ref:189-191;Size:3] [DEL Ref:197-197;Size:1] [DEL Ref:200-203;Size:4]	8	8	8	8	1				0	[DEL Ref:197-204;Size:8]	400	662	662	reverse	PID<93	Check	FALSE	FALSE				TRUE	A2	allele_specific_filename	Deletion	8		Deletion|[DEL Ref:197-204;Size:8]	ABA-Cas|+|N714|9|T1|A2	1	1	65	A287	chr9	T1_A2	Deletion	8	Editiert	unique_match	TRUE	TRUE	8	ABA-Cas|+|N714|9	Edited	Edited	0	0
ttCas12a_-_47_8_1_T4.1.fasta	Data S2/FASTA INPUT FILES/ttCas12a_-_47_8_1_T4.1.fasta	parsed	ttCas12a	47	8	N708	1	A1	allele_specific		FALSE	ttCas12a_-	ABA-ttCas	-	T4	chr2	called	Primary local alignment fully covers the calling window.	local_primary	local	Forward	FALSE	96	746	1	400	TRUE	Deletion	Mutation	local	Forward	FALSE	96	746	1	400	TRUE	Deletion	96	746	Forward	FALSE	1	400	TRUE	Deletion	primary_alignment_events	TRUE	FALSE	local	Forward	TRUE	FALSE	96	755	1	400	TRUE	Deletion	[DEL Ref:196-202;Size:7]	7	7	7	7	1				0	[DEL Ref:196-202;Size:7]	400	608	608	forward	OK	OK	FALSE	FALSE				TRUE	A1	allele_specific_filename	Deletion	7		Deletion|[DEL Ref:196-202;Size:7]	ABA-ttCas|-|N708|1|T4|A1	1	1	50	A330	chr2	T4_A1	Deletion	7	Editiert	unique_match	TRUE	TRUE	7	ABA-ttCas|-|N708|1	Edited	Edited	0	0
ttCas12a_-_48_8_1_T4.2.fasta	Data S2/FASTA INPUT FILES/ttCas12a_-_48_8_1_T4.2.fasta	parsed	ttCas12a	48	8	N708	1	A2	allele_specific		FALSE	ttCas12a_-	ABA-ttCas	-	T4	chr2	called	Primary local alignment fully covers the calling window.	local_primary	local	Forward	FALSE	95.5	738	1	400	TRUE	Deletion	Mutation	local	Forward	FALSE	95.5	738	1	400	TRUE	Deletion	95.5	738	Forward	FALSE	1	400	TRUE	Deletion	primary_alignment_events	TRUE	FALSE	local	Forward	TRUE	FALSE	95.5	749	1	400	TRUE	Deletion	[DEL Ref:196-204;Size:9]	9	9	9	9	1				0	[DEL Ref:196-204;Size:9]	400	1160	1160	forward	OK	OK	FALSE	FALSE				TRUE	A2	allele_specific_filename	Deletion	9		Deletion|[DEL Ref:196-204;Size:9]	ABA-ttCas|-|N708|1|T4|A2	1	1	50	A330	chr2	T4_A2	Deletion	9	Editiert	unique_match	TRUE	TRUE	9	ABA-ttCas|-|N708|1	Edited	Edited	0	0
ttCas12a_-_55_8_12_T4.1.fasta	Data S2/FASTA INPUT FILES/ttCas12a_-_55_8_12_T4.1.fasta	parsed	ttCas12a	55	8	N708	12	A1	allele_specific		FALSE	ttCas12a_-	ABA-ttCas	-	T4	chr2	called	Primary local alignment fully covers the calling window.	local_primary	local	Forward	FALSE	94	714	1	400	TRUE	Deletion	Mutation	local	Forward	FALSE	94	714	1	400	TRUE	Deletion	94	714	Forward	FALSE	1	400	TRUE	Deletion	primary_alignment_events	TRUE	FALSE	local	Forward	TRUE	FALSE	94	731	1	400	TRUE	Deletion	[DEL Ref:192-206;Size:15]	15	15	15	15	1				0	[DEL Ref:192-206;Size:15]	400	607	607	forward	OK	OK	FALSE	FALSE				TRUE	A1	allele_specific_filename	Deletion	15		Deletion|[DEL Ref:192-206;Size:15]	ABA-ttCas|-|N708|12|T4|A1	1	1	56	A330	chr2	T4_A1	Deletion	16	Editiert	unique_match	TRUE	FALSE	15	ABA-ttCas|-|N708|12	Edited	Edited	-1	1
ttCas12a_-_56_8_12_T4.2.fasta	Data S2/FASTA INPUT FILES/ttCas12a_-_56_8_12_T4.2.fasta	parsed	ttCas12a	56	8	N708	12	A2	allele_specific		FALSE	ttCas12a_-	ABA-ttCas	-	T4	chr2	called	Primary local alignment fully covers the calling window.	local_primary	local	Forward	FALSE	95.75	742	1	400	TRUE	Deletion	Mutation	local	Forward	FALSE	95.75	742	1	400	TRUE	Deletion	95.75	742	Forward	FALSE	1	400	TRUE	Deletion	primary_alignment_events	TRUE	FALSE	local	Forward	TRUE	FALSE	95.75	752	1	400	TRUE	Deletion	[DEL Ref:197-204;Size:8]	8	8	8	8	1				0	[DEL Ref:197-204;Size:8]	400	1215	1215	forward	OK	OK	FALSE	FALSE				TRUE	A2	allele_specific_filename	Deletion	8		Deletion|[DEL Ref:197-204;Size:8]	ABA-ttCas|-|N708|12|T4|A2	1	1	56	A330	chr2	T4_A2	Deletion	8	Editiert	unique_match	TRUE	TRUE	8	ABA-ttCas|-|N708|12	Edited	Edited	0	0
ttCas12a_-_64_8_2_T4.1.fasta	Data S2/FASTA INPUT FILES/ttCas12a_-_64_8_2_T4.1.fasta	parsed	ttCas12a	64	8	N708	2	A1	allele_specific		FALSE	ttCas12a_-	ABA-ttCas	-	T4	chr2	called	Primary local alignment fully covers the calling window.	local_primary	local	Forward	FALSE	95.5	738	1	400	TRUE	Deletion	Mutation	local	Forward	FALSE	95.5	738	1	400	TRUE	Deletion	95.5	738	Forward	FALSE	1	400	TRUE	Deletion	primary_alignment_events	TRUE	FALSE	local	Forward	TRUE	FALSE	95.5	749	1	400	TRUE	Deletion	[DEL Ref:196-204;Size:9]	9	9	9	9	1				0	[DEL Ref:196-204;Size:9]	400	821	821	forward	OK	OK	FALSE	FALSE				TRUE	A1	allele_specific_filename	Deletion	9		Deletion|[DEL Ref:196-204;Size:9]	ABA-ttCas|-|N708|2|T4|A1	1	1	51	A330	chr2	T4_A1	Deletion	9	Editiert	unique_match	TRUE	TRUE	9	ABA-ttCas|-|N708|2	Edited	Edited	0	0
ttCas12a_-_65_8_2_T4.2.fasta	Data S2/FASTA INPUT FILES/ttCas12a_-_65_8_2_T4.2.fasta	parsed	ttCas12a	65	8	N708	2	A2	allele_specific		FALSE	ttCas12a_-	ABA-ttCas	-	T4	chr2	called	Primary local alignment fully covers the calling window.	local_primary	local	Forward	FALSE	96.25	750	1	400	TRUE	Deletion	Mutation	local	Forward	FALSE	96.25	750	1	400	TRUE	Deletion	96.25	750	Forward	FALSE	1	400	TRUE	Deletion	primary_alignment_events	TRUE	FALSE	local	Forward	TRUE	FALSE	96.25	758	1	400	TRUE	Deletion	[DEL Ref:197-202;Size:6]	6	6	6	6	1				0	[DEL Ref:197-202;Size:6]	400	977	977	forward	OK	OK	FALSE	FALSE				TRUE	A2	allele_specific_filename	Deletion	6		Deletion|[DEL Ref:197-202;Size:6]	ABA-ttCas|-|N708|2|T4|A2	1	1	51	A330	chr2	T4_A2	Deletion	6	Editiert	unique_match	TRUE	TRUE	6	ABA-ttCas|-|N708|2	Edited	Edited	0	0
ttCas12a_-_72_8_3_T4.1.fasta	Data S2/FASTA INPUT FILES/ttCas12a_-_72_8_3_T4.1.fasta	parsed	ttCas12a	72	8	N708	3	A1	allele_specific		FALSE	ttCas12a_-	ABA-ttCas	-	T4	chr2	called	Primary local alignment fully covers the calling window.	local_primary	local	Forward	FALSE	94	714	1	400	TRUE	Deletion	Mutation	local	Forward	FALSE	94	714	1	400	TRUE	Deletion	94	714	Forward	FALSE	1	400	TRUE	Deletion	primary_alignment_events	TRUE	FALSE	local	Forward	TRUE	FALSE	94	731	1	400	TRUE	Deletion	[DEL Ref:192-206;Size:15]	15	15	15	15	1				0	[DEL Ref:192-206;Size:15]	400	607	607	forward	OK	OK	FALSE	FALSE				TRUE	A1	allele_specific_filename	Deletion	15		Deletion|[DEL Ref:192-206;Size:15]	ABA-ttCas|-|N708|3|T4|A1	1	1	52	A330	chr2	T4_A1	Deletion	15	Editiert	unique_match	TRUE	TRUE	15	ABA-ttCas|-|N708|3	Edited	Edited	0	0
ttCas12a_-_73_8_3_T4.2.fasta	Data S2/FASTA INPUT FILES/ttCas12a_-_73_8_3_T4.2.fasta	parsed	ttCas12a	73	8	N708	3	A2	allele_specific		FALSE	ttCas12a_-	ABA-ttCas	-	T4	chr2	called	Primary local alignment fully covers the calling window.	local_primary	local	Forward	FALSE	94.37	660	1	372	TRUE	Deletion	Mutation	local	Forward	FALSE	94.37	660	1	372	TRUE	Deletion	91.81	644	Forward	FALSE	1	400	TRUE	Deletion	primary_alignment_events	TRUE	FALSE	local	Forward	TRUE	FALSE	94.37	666	1	372	TRUE	Deletion	[DEL Ref:196-204;Size:9]	9	9	9	9	1				0	[DEL Ref:196-204;Size:9]	400	602	602	forward	OK	OK	FALSE	FALSE				TRUE	A2	allele_specific_filename	Deletion	9		Deletion|[DEL Ref:196-204;Size:9]	ABA-ttCas|-|N708|3|T4|A2	1	1	52	A330	chr2	T4_A2	Deletion	9	Editiert	unique_match	TRUE	TRUE	9	ABA-ttCas|-|N708|3	Edited	Edited	0	0
ttCas12a_-_84_8_5_T4.2.fasta	Data S2/FASTA INPUT FILES/ttCas12a_-_84_8_5_T4.2.fasta	parsed	ttCas12a	84	8	N708	5	A2	allele_specific		FALSE	ttCas12a_-	ABA-ttCas	-	T4	chr2	called	Primary local alignment fully covers the calling window.	local_primary	local	Forward	FALSE	97.75	782	1	400	TRUE	WT	WT	local	Forward	FALSE	97.75	782	1	400	TRUE	WT	97.75	782	Forward	FALSE	1	400	TRUE	WT	primary_alignment_events	TRUE	FALSE	local	Forward	TRUE	FALSE	97.75	782	1	400	TRUE	WT		0				0				0		400	1074	1074	forward	OK	OK	FALSE	FALSE				TRUE	A2	allele_specific_filename	WT			WT	ABA-ttCas|-|N708|5|T4|A2	1	1	53	A330	chr2	T4_A2	WT	0	WT	unique_match	TRUE			ABA-ttCas|-|N708|5	WT	WT
ttCas12a_-_88_8_6_T4.fasta	Data S2/FASTA INPUT FILES/ttCas12a_-_88_8_6_T4.fasta	parsed	ttCas12a	88	8	N708	6	both	target_only_both_alleles		FALSE	ttCas12a_-	ABA-ttCas	-	T4	chr2	called	Primary local alignment fully covers the calling window.	local_primary	local	Forward	FALSE	97.5	776	1	400	TRUE	WT	WT	local	Forward	FALSE	97.5	776	1	400	TRUE	WT	97.5	776	Forward	FALSE	1	400	TRUE	WT	primary_alignment_events	TRUE	FALSE	local	Forward	TRUE	FALSE	97.5	772	1	400	TRUE	WT		0				0				0		400	620	620	forward	OK	OK	FALSE	FALSE				TRUE	A1	target_only_WT_expanded_to_A1_A2	WT			WT	ABA-ttCas|-|N708|6|T4|A1	1	1	54	A330	chr2	T4_A1	WT	0	WT	unique_match	TRUE			ABA-ttCas|-|N708|6	WT	WT
ttCas12a_-_88_8_6_T4.fasta	Data S2/FASTA INPUT FILES/ttCas12a_-_88_8_6_T4.fasta	parsed	ttCas12a	88	8	N708	6	both	target_only_both_alleles		FALSE	ttCas12a_-	ABA-ttCas	-	T4	chr2	called	Primary local alignment fully covers the calling window.	local_primary	local	Forward	FALSE	97.5	776	1	400	TRUE	WT	WT	local	Forward	FALSE	97.5	776	1	400	TRUE	WT	97.5	776	Forward	FALSE	1	400	TRUE	WT	primary_alignment_events	TRUE	FALSE	local	Forward	TRUE	FALSE	97.5	772	1	400	TRUE	WT		0				0				0		400	620	620	forward	OK	OK	FALSE	FALSE				TRUE	A2	target_only_WT_expanded_to_A1_A2	WT			WT	ABA-ttCas|-|N708|6|T4|A2	1	1	54	A330	chr2	T4_A2	WT	0	WT	unique_match	TRUE			ABA-ttCas|-|N708|6	WT	WT
ttCas12a_-_95_8_9_T4.1.fasta	Data S2/FASTA INPUT FILES/ttCas12a_-_95_8_9_T4.1.fasta	parsed	ttCas12a	95	8	N708	9	A1	allele_specific		FALSE	ttCas12a_-	ABA-ttCas	-	T4	chr2	called	Primary local alignment fully covers the calling window.	local_primary	local	Forward	FALSE	95.5	738	1	400	TRUE	Deletion	Mutation	local	Forward	FALSE	95.5	738	1	400	TRUE	Deletion	95.5	738	Forward	FALSE	1	400	TRUE	Deletion	primary_alignment_events	TRUE	FALSE	local	Forward	TRUE	FALSE	95.5	749	1	400	TRUE	Deletion	[DEL Ref:196-204;Size:9]	9	9	9	9	1				0	[DEL Ref:196-204;Size:9]	400	1237	1237	forward	OK	OK	FALSE	FALSE				TRUE	A1	allele_specific_filename	Deletion	9		Deletion|[DEL Ref:196-204;Size:9]	ABA-ttCas|-|N708|9|T4|A1	1	1	55	A330	chr2	T4_A1	Deletion	9	Editiert	unique_match	TRUE	TRUE	9	ABA-ttCas|-|N708|9	Edited	Edited	0	0
ttCas12a_-_96_8_9_T4.2.fasta	Data S2/FASTA INPUT FILES/ttCas12a_-_96_8_9_T4.2.fasta	parsed	ttCas12a	96	8	N708	9	A2	allele_specific		FALSE	ttCas12a_-	ABA-ttCas	-	T4	chr2	called	Primary local alignment fully covers the calling window.	local_primary	local	Forward	FALSE	95	730	1	400	TRUE	Deletion	Mutation	local	Forward	FALSE	95	730	1	400	TRUE	Deletion	95	730	Forward	FALSE	1	400	TRUE	Deletion	primary_alignment_events	TRUE	FALSE	local	Forward	TRUE	FALSE	95	743	1	400	TRUE	Deletion	[DEL Ref:196-206;Size:11]	11	11	11	11	1				0	[DEL Ref:196-206;Size:11]	400	1176	1176	forward	OK	OK	FALSE	FALSE				TRUE	A2	allele_specific_filename	Deletion	11		Deletion|[DEL Ref:196-206;Size:11]	ABA-ttCas|-|N708|9|T4|A2	1	1	55	A330	chr2	T4_A2	Deletion	11	Editiert	unique_match	TRUE	TRUE	11	ABA-ttCas|-|N708|9	Edited	Edited	0	0
ttCas12a_-_5_17_11_T4.fasta	Data S2/FASTA INPUT FILES/ttCas12a_-_5_17_11_T4.fasta	parsed	ttCas12a	5	17	N717	11	both	target_only_both_alleles		FALSE	ttCas12a_-	ABA-ttCas	-	T4	chr2	called	Primary local alignment fully covers the calling window.	local_primary	local	Forward	FALSE	95.98	594	1	322	TRUE	WT	WT	local	Forward	FALSE	95.98	594	1	322	TRUE	WT	86.1	488	Forward	FALSE	1	400	TRUE	WT	primary_alignment_events	TRUE	FALSE	local	Forward	TRUE	FALSE	95.09	593	1	322	TRUE	WT		0				0				0		400	604	604	forward	OK	OK	FALSE	FALSE				TRUE	A1	target_only_WT_expanded_to_A1_A2	WT			WT	ABA-ttCas|-|N717|11|T4|A1	1	1	95	A330	chr2	T4_A1	WT	0	WT	unique_match	TRUE			ABA-ttCas|-|N717|11	WT	WT
ttCas12a_-_5_17_11_T4.fasta	Data S2/FASTA INPUT FILES/ttCas12a_-_5_17_11_T4.fasta	parsed	ttCas12a	5	17	N717	11	both	target_only_both_alleles		FALSE	ttCas12a_-	ABA-ttCas	-	T4	chr2	called	Primary local alignment fully covers the calling window.	local_primary	local	Forward	FALSE	95.98	594	1	322	TRUE	WT	WT	local	Forward	FALSE	95.98	594	1	322	TRUE	WT	86.1	488	Forward	FALSE	1	400	TRUE	WT	primary_alignment_events	TRUE	FALSE	local	Forward	TRUE	FALSE	95.09	593	1	322	TRUE	WT		0				0				0		400	604	604	forward	OK	OK	FALSE	FALSE				TRUE	A2	target_only_WT_expanded_to_A1_A2	WT			WT	ABA-ttCas|-|N717|11|T4|A2	1	1	95	A330	chr2	T4_A2	WT	0	WT	unique_match	TRUE			ABA-ttCas|-|N717|11	WT	WT
ttCas12a_-_10_17_12_T4.fasta	Data S2/FASTA INPUT FILES/ttCas12a_-_10_17_12_T4.fasta	parsed	ttCas12a	10	17	N717	12	both	target_only_both_alleles		FALSE	ttCas12a_-	ABA-ttCas	-	T4	chr2	called	Primary local alignment fully covers the calling window.	local_primary	local	Forward	FALSE	97	764	1	400	TRUE	WT	WT	local	Forward	FALSE	97	764	1	400	TRUE	WT	97	764	Forward	FALSE	1	400	TRUE	WT	primary_alignment_events	TRUE	FALSE	local	Forward	TRUE	FALSE	97	752	1	400	TRUE	WT		0				0				0		400	603	603	forward	OK	OK	FALSE	FALSE				TRUE	A1	target_only_WT_expanded_to_A1_A2	WT			WT	ABA-ttCas|-|N717|12|T4|A1	1	1	96	A330	chr2	T4_A1	WT	0	WT	unique_match	TRUE			ABA-ttCas|-|N717|12	WT	WT
ttCas12a_-_10_17_12_T4.fasta	Data S2/FASTA INPUT FILES/ttCas12a_-_10_17_12_T4.fasta	parsed	ttCas12a	10	17	N717	12	both	target_only_both_alleles		FALSE	ttCas12a_-	ABA-ttCas	-	T4	chr2	called	Primary local alignment fully covers the calling window.	local_primary	local	Forward	FALSE	97	764	1	400	TRUE	WT	WT	local	Forward	FALSE	97	764	1	400	TRUE	WT	97	764	Forward	FALSE	1	400	TRUE	WT	primary_alignment_events	TRUE	FALSE	local	Forward	TRUE	FALSE	97	752	1	400	TRUE	WT		0				0				0		400	603	603	forward	OK	OK	FALSE	FALSE				TRUE	A2	target_only_WT_expanded_to_A1_A2	WT			WT	ABA-ttCas|-|N717|12|T4|A2	1	1	96	A330	chr2	T4_A2	WT	0	WT	unique_match	TRUE			ABA-ttCas|-|N717|12	WT	WT
ttCas12a_-_17_17_13_T4.1.fasta	Data S2/FASTA INPUT FILES/ttCas12a_-_17_17_13_T4.1.fasta	parsed	ttCas12a	17	17	N717	13	A1	allele_specific		FALSE	ttCas12a_-	ABA-ttCas	-	T4	chr2	called	Primary local alignment fully covers the calling window.	local_primary	local	Forward	FALSE	95.25	734	1	400	TRUE	Deletion	Mutation	local	Forward	FALSE	95.25	734	1	400	TRUE	Deletion	95.25	734	Forward	FALSE	1	400	TRUE	Deletion	primary_alignment_events	TRUE	FALSE	local	Forward	TRUE	FALSE	95.25	746	1	400	TRUE	Deletion	[DEL Ref:195-204;Size:10]	10	10	10	10	1				0	[DEL Ref:195-204;Size:10]	400	1042	1042	forward	OK	OK	FALSE	FALSE				TRUE	A1	allele_specific_filename	Deletion	10		Deletion|[DEL Ref:195-204;Size:10]	ABA-ttCas|-|N717|13|T4|A1	1	1	97	A330	chr2	T4_A1	Deletion	10	Editiert	unique_match	TRUE	TRUE	10	ABA-ttCas|-|N717|13	Edited	Edited	0	0
ttCas12a_-_18_17_13_T4.2.fasta	Data S2/FASTA INPUT FILES/ttCas12a_-_18_17_13_T4.2.fasta	parsed	ttCas12a	18	17	N717	13	A2	allele_specific		FALSE	ttCas12a_-	ABA-ttCas	-	T4	chr2	called	Primary local alignment fully covers the calling window.	local_primary	local	Forward	FALSE	94	714	1	400	TRUE	Deletion	Mutation	local	Forward	FALSE	94	714	1	400	TRUE	Deletion	94	714	Forward	FALSE	1	400	TRUE	Deletion	primary_alignment_events	TRUE	FALSE	local	Forward	TRUE	FALSE	94	731	1	400	TRUE	Deletion	[DEL Ref:189-203;Size:15]	15	15	15	15	1				0	[DEL Ref:189-203;Size:15]	400	624	624	forward	OK	OK	FALSE	FALSE				TRUE	A2	allele_specific_filename	Deletion	15		Deletion|[DEL Ref:189-203;Size:15]	ABA-ttCas|-|N717|13|T4|A2	1	1	97	A330	chr2	T4_A2	Deletion	15	Editiert	unique_match	TRUE	TRUE	15	ABA-ttCas|-|N717|13	Edited	Edited	0	0
ttCas12a_-_25_17_14_T4.1.fasta	Data S2/FASTA INPUT FILES/ttCas12a_-_25_17_14_T4.1.fasta	parsed	ttCas12a	25	17	N717	14	A1	allele_specific		FALSE	ttCas12a_-	ABA-ttCas	-	T4	chr2	called	Primary local alignment fully covers the calling window.	local_primary	local	Forward	FALSE	95.25	734	1	400	TRUE	Deletion	Mutation	local	Forward	FALSE	95.25	734	1	400	TRUE	Deletion	95.25	734	Forward	FALSE	1	400	TRUE	Deletion	primary_alignment_events	TRUE	FALSE	local	Forward	TRUE	FALSE	95.25	746	1	400	TRUE	Deletion	[DEL Ref:196-205;Size:10]	10	10	10	10	1				0	[DEL Ref:196-205;Size:10]	400	1136	1136	forward	OK	OK	FALSE	FALSE				TRUE	A1	allele_specific_filename	Deletion	10		Deletion|[DEL Ref:196-205;Size:10]	ABA-ttCas|-|N717|14|T4|A1	1	1	98	A330	chr2	T4_A1	Deletion	10	Editiert	unique_match	TRUE	TRUE	10	ABA-ttCas|-|N717|14	Edited	Edited	0	0
ttCas12a_-_26_17_14_T4.2.fasta	Data S2/FASTA INPUT FILES/ttCas12a_-_26_17_14_T4.2.fasta	parsed	ttCas12a	26	17	N717	14	A2	allele_specific		FALSE	ttCas12a_-	ABA-ttCas	-	T4	chr2	called	Primary local alignment fully covers the calling window.	local_primary	local	Forward	FALSE	96.5	754	1	400	TRUE	Deletion	Mutation	local	Forward	FALSE	96.5	754	1	400	TRUE	Deletion	96.5	754	Forward	FALSE	1	400	TRUE	Deletion	primary_alignment_events	TRUE	FALSE	local	Forward	TRUE	FALSE	96.5	761	1	400	TRUE	Deletion	[DEL Ref:201-205;Size:5]	5	5	5	5	1				0	[DEL Ref:201-205;Size:5]	400	609	609	forward	OK	OK	FALSE	FALSE				TRUE	A2	allele_specific_filename	Deletion	5		Deletion|[DEL Ref:201-205;Size:5]	ABA-ttCas|-|N717|14|T4|A2	1	1	98	A330	chr2	T4_A2	Deletion	5	Editiert	unique_match	TRUE	TRUE	5	ABA-ttCas|-|N717|14	Edited	Edited	0	0
ttCas12a_-_31_17_15_T4.fasta	Data S2/FASTA INPUT FILES/ttCas12a_-_31_17_15_T4.fasta	parsed	ttCas12a	31	17	N717	15	both	target_only_both_alleles		FALSE	ttCas12a_-	ABA-ttCas	-	T4	chr2	called	Primary local alignment fully covers the calling window.	local_primary	local	Forward	FALSE	96.66	624	1	329	TRUE	WT	WT	local	Forward	FALSE	96.66	624	1	329	TRUE	WT	88.5	554	Forward	FALSE	1	400	TRUE	WT	primary_alignment_events	TRUE	FALSE	local	Forward	TRUE	FALSE	96.66	612	1	329	TRUE	WT		0				0				0		400	597	597	forward	OK	OK	FALSE	FALSE				TRUE	A1	target_only_WT_expanded_to_A1_A2	WT			WT	ABA-ttCas|-|N717|15|T4|A1	1	1	99	A330	chr2	T4_A1	WT	0	WT	unique_match	TRUE			ABA-ttCas|-|N717|15	WT	WT
ttCas12a_-_31_17_15_T4.fasta	Data S2/FASTA INPUT FILES/ttCas12a_-_31_17_15_T4.fasta	parsed	ttCas12a	31	17	N717	15	both	target_only_both_alleles		FALSE	ttCas12a_-	ABA-ttCas	-	T4	chr2	called	Primary local alignment fully covers the calling window.	local_primary	local	Forward	FALSE	96.66	624	1	329	TRUE	WT	WT	local	Forward	FALSE	96.66	624	1	329	TRUE	WT	88.5	554	Forward	FALSE	1	400	TRUE	WT	primary_alignment_events	TRUE	FALSE	local	Forward	TRUE	FALSE	96.66	612	1	329	TRUE	WT		0				0				0		400	597	597	forward	OK	OK	FALSE	FALSE				TRUE	A2	target_only_WT_expanded_to_A1_A2	WT			WT	ABA-ttCas|-|N717|15|T4|A2	1	1	99	A330	chr2	T4_A2	WT	0	WT	unique_match	TRUE			ABA-ttCas|-|N717|15	WT	WT
ttCas12a_-_38_17_2_T4.1.fasta	Data S2/FASTA INPUT FILES/ttCas12a_-_38_17_2_T4.1.fasta	parsed	ttCas12a	38	17	N717	2	A1	allele_specific		FALSE	ttCas12a_-	ABA-ttCas	-	T4	chr2	called	Primary local alignment fully covers the calling window.	local_primary	local	Forward	FALSE	95.25	734	1	400	TRUE	Deletion	Mutation	local	Forward	FALSE	95.25	734	1	400	TRUE	Deletion	95.25	734	Forward	FALSE	1	400	TRUE	Deletion	primary_alignment_events	TRUE	FALSE	local	Forward	TRUE	FALSE	95.25	746	1	400	TRUE	Deletion	[DEL Ref:195-204;Size:10]	10	10	10	10	1				0	[DEL Ref:195-204;Size:10]	400	1423	1423	forward	OK	OK	FALSE	FALSE				TRUE	A1	allele_specific_filename	Deletion	10		Deletion|[DEL Ref:195-204;Size:10]	ABA-ttCas|-|N717|2|T4|A1	1	1	90	A330	chr2	T4_A1	Deletion	10	Editiert	unique_match	TRUE	TRUE	10	ABA-ttCas|-|N717|2	Edited	Edited	0	0
ttCas12a_-_39_17_2_T4.2.fasta	Data S2/FASTA INPUT FILES/ttCas12a_-_39_17_2_T4.2.fasta	parsed	ttCas12a	39	17	N717	2	A2	allele_specific		FALSE	ttCas12a_-	ABA-ttCas	-	T4	chr2	called	Primary local alignment fully covers the calling window.	local_primary	local	Forward	FALSE	94	714	1	400	TRUE	Deletion	Mutation	local	Forward	FALSE	94	714	1	400	TRUE	Deletion	94	714	Forward	FALSE	1	400	TRUE	Deletion	primary_alignment_events	TRUE	FALSE	local	Forward	TRUE	FALSE	94	731	1	400	TRUE	Deletion	[DEL Ref:189-203;Size:15]	15	15	15	15	1				0	[DEL Ref:189-203;Size:15]	400	994	994	forward	OK	OK	FALSE	FALSE				TRUE	A2	allele_specific_filename	Deletion	15		Deletion|[DEL Ref:189-203;Size:15]	ABA-ttCas|-|N717|2|T4|A2	1	1	90	A330	chr2	T4_A2	Deletion	15	Editiert	unique_match	TRUE	TRUE	15	ABA-ttCas|-|N717|2	Edited	Edited	0	0
ttCas12a_-_44_17_5_T4.1.fasta	Data S2/FASTA INPUT FILES/ttCas12a_-_44_17_5_T4.1.fasta	parsed	ttCas12a	44	17	N717	5	A1	allele_specific		FALSE	ttCas12a_-	ABA-ttCas	-	T4	chr2	called	Primary local alignment fully covers the calling window.	local_primary	local	Forward	FALSE	95.5	738	1	400	TRUE	Deletion	Mutation	local	Forward	FALSE	95.5	738	1	400	TRUE	Deletion	95.5	738	Forward	FALSE	1	400	TRUE	Deletion	primary_alignment_events	TRUE	FALSE	local	Forward	TRUE	FALSE	95.5	749	1	400	TRUE	Deletion	[DEL Ref:196-204;Size:9]	9	9	9	9	1				0	[DEL Ref:196-204;Size:9]	400	1322	1322	forward	OK	OK	FALSE	FALSE				TRUE	A1	allele_specific_filename	Deletion	9		Deletion|[DEL Ref:196-204;Size:9]	ABA-ttCas|-|N717|5|T4|A1	1	1	91	A330	chr2	T4_A1	Deletion	9	Editiert	unique_match	TRUE	TRUE	9	ABA-ttCas|-|N717|5	Edited	Edited	0	0
ttCas12a_-_45_17_5_T4.2.fasta	Data S2/FASTA INPUT FILES/ttCas12a_-_45_17_5_T4.2.fasta	parsed	ttCas12a	45	17	N717	5	A2	allele_specific		FALSE	ttCas12a_-	ABA-ttCas	-	T4	chr2	called	Primary local alignment fully covers the calling window.	local_primary	local	Forward	FALSE	94.44	702	1	396	TRUE	Deletion	Mutation	local	Forward	FALSE	94.44	702	1	396	TRUE	Deletion	93.75	692	Forward	FALSE	1	400	TRUE	Deletion	primary_alignment_events	TRUE	FALSE	local	Forward	TRUE	FALSE	95.53	699	1	380	TRUE	Deletion	[DEL Ref:196-196;Size:1] [DEL Ref:198-203;Size:6]	7	7	7	7	1				0	[DEL Ref:197-203;Size:7]	400	634	634	forward	OK	OK	FALSE	FALSE				TRUE	A2	allele_specific_filename	Deletion	7		Deletion|[DEL Ref:197-203;Size:7]	ABA-ttCas|-|N717|5|T4|A2	1	1	91	A330	chr2	T4_A2	InDel		Editiert	unique_match	FALSE		7	ABA-ttCas|-|N717|5	Edited	Edited
ttCas12a_-_49_17_6_T4.fasta	Data S2/FASTA INPUT FILES/ttCas12a_-_49_17_6_T4.fasta	parsed	ttCas12a	49	17	N717	6	both	target_only_both_alleles		FALSE	ttCas12a_-	ABA-ttCas	-	T4	chr2	called	Primary local alignment fully covers the calling window.	local_primary	local	Forward	FALSE	97.75	782	1	400	TRUE	WT	WT	local	Forward	FALSE	97.75	782	1	400	TRUE	WT	97.75	782	Forward	FALSE	1	400	TRUE	WT	primary_alignment_events	TRUE	FALSE	local	Forward	TRUE	FALSE	97.75	782	1	400	TRUE	WT		0				0				0		400	619	619	forward	OK	OK	FALSE	FALSE				TRUE	A1	target_only_WT_expanded_to_A1_A2	WT			WT	ABA-ttCas|-|N717|6|T4|A1	1	1	92	A330	chr2	T4_A1	WT	0	WT	unique_match	TRUE			ABA-ttCas|-|N717|6	WT	WT
ttCas12a_-_49_17_6_T4.fasta	Data S2/FASTA INPUT FILES/ttCas12a_-_49_17_6_T4.fasta	parsed	ttCas12a	49	17	N717	6	both	target_only_both_alleles		FALSE	ttCas12a_-	ABA-ttCas	-	T4	chr2	called	Primary local alignment fully covers the calling window.	local_primary	local	Forward	FALSE	97.75	782	1	400	TRUE	WT	WT	local	Forward	FALSE	97.75	782	1	400	TRUE	WT	97.75	782	Forward	FALSE	1	400	TRUE	WT	primary_alignment_events	TRUE	FALSE	local	Forward	TRUE	FALSE	97.75	782	1	400	TRUE	WT		0				0				0		400	619	619	forward	OK	OK	FALSE	FALSE				TRUE	A2	target_only_WT_expanded_to_A1_A2	WT			WT	ABA-ttCas|-|N717|6|T4|A2	1	1	92	A330	chr2	T4_A2	WT	0	WT	unique_match	TRUE			ABA-ttCas|-|N717|6	WT	WT
ttCas12a_-_53_17_7_T4.fasta	Data S2/FASTA INPUT FILES/ttCas12a_-_53_17_7_T4.fasta	parsed	ttCas12a	53	17	N717	7	both	target_only_both_alleles		FALSE	ttCas12a_-	ABA-ttCas	-	T4	chr2	called	Primary local alignment fully covers the calling window.	local_primary	local	Forward	FALSE	97.75	782	1	400	TRUE	WT	WT	local	Forward	FALSE	97.75	782	1	400	TRUE	WT	97.75	782	Forward	FALSE	1	400	TRUE	WT	primary_alignment_events	TRUE	FALSE	local	Forward	TRUE	FALSE	97.75	782	1	400	TRUE	WT		0				0				0		400	702	702	forward	OK	OK	FALSE	FALSE				TRUE	A1	target_only_WT_expanded_to_A1_A2	WT			WT	ABA-ttCas|-|N717|7|T4|A1	1	1	93	A330	chr2	T4_A1	WT	0	WT	unique_match	TRUE			ABA-ttCas|-|N717|7	WT	WT
ttCas12a_-_53_17_7_T4.fasta	Data S2/FASTA INPUT FILES/ttCas12a_-_53_17_7_T4.fasta	parsed	ttCas12a	53	17	N717	7	both	target_only_both_alleles		FALSE	ttCas12a_-	ABA-ttCas	-	T4	chr2	called	Primary local alignment fully covers the calling window.	local_primary	local	Forward	FALSE	97.75	782	1	400	TRUE	WT	WT	local	Forward	FALSE	97.75	782	1	400	TRUE	WT	97.75	782	Forward	FALSE	1	400	TRUE	WT	primary_alignment_events	TRUE	FALSE	local	Forward	TRUE	FALSE	97.75	782	1	400	TRUE	WT		0				0				0		400	702	702	forward	OK	OK	FALSE	FALSE				TRUE	A2	target_only_WT_expanded_to_A1_A2	WT			WT	ABA-ttCas|-|N717|7|T4|A2	1	1	93	A330	chr2	T4_A2	WT	0	WT	unique_match	TRUE			ABA-ttCas|-|N717|7	WT	WT
ttCas12a_-_60_17_9_T4.1.fasta	Data S2/FASTA INPUT FILES/ttCas12a_-_60_17_9_T4.1.fasta	parsed	ttCas12a	60	17	N717	9	A1	allele_specific		FALSE	ttCas12a_-	ABA-ttCas	-	T4	chr2	called	Primary local alignment fully covers the calling window.	local_primary	local	Forward	FALSE	95.5	738	1	400	TRUE	Deletion	Mutation	local	Forward	FALSE	95.5	738	1	400	TRUE	Deletion	95.5	738	Forward	FALSE	1	400	TRUE	Deletion	primary_alignment_events	TRUE	FALSE	local	Forward	TRUE	FALSE	95.5	749	1	400	TRUE	Deletion	[DEL Ref:196-204;Size:9]	9	9	9	9	1				0	[DEL Ref:196-204;Size:9]	400	1153	1153	forward	OK	OK	FALSE	FALSE				TRUE	A1	allele_specific_filename	Deletion	9		Deletion|[DEL Ref:196-204;Size:9]	ABA-ttCas|-|N717|9|T4|A1	1	1	94	A330	chr2	T4_A1	Deletion	9	Editiert	unique_match	TRUE	TRUE	9	ABA-ttCas|-|N717|9	Edited	Edited	0	0
ttCas12a_-_61_17_9_T4.2.fasta	Data S2/FASTA INPUT FILES/ttCas12a_-_61_17_9_T4.2.fasta	parsed	ttCas12a	61	17	N717	9	A2	allele_specific		FALSE	ttCas12a_-	ABA-ttCas	-	T4	chr2	called	Primary local alignment fully covers the calling window.	local_primary	local	Forward	FALSE	95.5	736	1	400	TRUE	Deletion	Mutation	local	Forward	FALSE	95.5	736	1	400	TRUE	Deletion	95.5	736	Forward	FALSE	1	400	TRUE	Deletion	primary_alignment_events	TRUE	FALSE	local	Forward	TRUE	FALSE	95.75	746	1	400	TRUE	Deletion	[DEL Ref:196-196;Size:1] [DEL Ref:198-204;Size:7]	8	8	8	8	1				0	[DEL Ref:197-204;Size:8]	400	606	606	forward	OK	OK	FALSE	FALSE				TRUE	A2	allele_specific_filename	Deletion	8		Deletion|[DEL Ref:197-204;Size:8]	ABA-ttCas|-|N717|9|T4|A2	1	1	94	A330	chr2	T4_A2	InDel		Editiert	unique_match	FALSE		8	ABA-ttCas|-|N717|9	Edited	Edited
ttCas12a_-_43_8_1_T2.1.fasta	Data S2/FASTA INPUT FILES/ttCas12a_-_43_8_1_T2.1.fasta	parsed	ttCas12a	43	8	N708	1	A1	allele_specific		FALSE	ttCas12a_-	ABA-ttCas	-	T2	chr14	called	Primary local alignment fully covers the calling window.	local_primary	local	Reverse	FALSE	96.3	640	1	351	TRUE	Deletion	Mutation	local	Reverse	FALSE	96.3	640	1	351	TRUE	Deletion	94.04	616	Reverse	FALSE	1	369	TRUE	Deletion	primary_alignment_events	TRUE	FALSE	local	Reverse	TRUE	FALSE	96.3	654	1	351	TRUE	Deletion	[DEL Ref:197-205;Size:9]	9	9	9	9	1				0	[DEL Ref:197-205;Size:9]	400	437	437	forward	OK	OK	FALSE	FALSE				TRUE	A1	allele_specific_filename	Deletion	9		Deletion|[DEL Ref:197-205;Size:9]	ABA-ttCas|-|N708|1|T2|A1	1	1	50	A330	chr14	T2_A1	Deletion	9	Editiert	unique_match	TRUE	TRUE	9	ABA-ttCas|-|N708|1	Edited	Edited	0	0
ttCas12a_-_44_8_1_T2.2.fasta	Data S2/FASTA INPUT FILES/ttCas12a_-_44_8_1_T2.2.fasta	parsed	ttCas12a	44	8	N708	1	A2	allele_specific		FALSE	ttCas12a_-	ABA-ttCas	-	T2	chr14	called	Primary local alignment fully covers the calling window.	local_primary	local	Reverse	FALSE	94.59	608	1	351	TRUE	Deletion	Mutation	local	Reverse	FALSE	94.59	608	1	351	TRUE	Deletion	93.46	600	Reverse	FALSE	1	367	TRUE	Deletion	primary_alignment_events	TRUE	FALSE	local	Reverse	TRUE	FALSE	94.59	630	1	351	TRUE	Deletion	[DEL Ref:199-212;Size:14]	14	14	14	14	1				0	[DEL Ref:199-212;Size:14]	400	421	421	forward	OK	OK	FALSE	FALSE				TRUE	A2	allele_specific_filename	Deletion	14		Deletion|[DEL Ref:199-212;Size:14]	ABA-ttCas|-|N708|1|T2|A2	1	1	50	A330	chr14	T2_A2	Deletion	14	Editiert	unique_match	TRUE	TRUE	14	ABA-ttCas|-|N708|1	Edited	Edited	0	0
ttCas12a_-_51_8_12_T2.1.fasta	Data S2/FASTA INPUT FILES/ttCas12a_-_51_8_12_T2.1.fasta	parsed	ttCas12a	51	8	N708	12	A1	allele_specific		FALSE	ttCas12a_-	ABA-ttCas	-	T2	chr14	called	Primary local alignment fully covers the calling window.	local_primary	local	Reverse	FALSE	96.96	664	1	362	TRUE	Deletion	Mutation	local	Reverse	FALSE	96.96	664	1	362	TRUE	Deletion	96.19	652	Reverse	FALSE	1	365	TRUE	Deletion	primary_alignment_events	TRUE	FALSE	local	Reverse	TRUE	FALSE	96.96	677	1	362	TRUE	Deletion	[DEL Ref:200-203;Size:4]	4	4	4	4	1				0	[DEL Ref:200-203;Size:4]	400	374	374	forward	OK	OK	FALSE	FALSE				TRUE	A1	allele_specific_filename	Deletion	4		Deletion|[DEL Ref:200-203;Size:4]	ABA-ttCas|-|N708|12|T2|A1	1	1	56	A330	chr14	T2_A1	Deletion	4	Editiert	unique_match	TRUE	TRUE	4	ABA-ttCas|-|N708|12	Edited	Edited	0	0
ttCas12a_-_52_8_12_T2.2.fasta	Data S2/FASTA INPUT FILES/ttCas12a_-_52_8_12_T2.2.fasta	parsed	ttCas12a	52	8	N708	12	A2	allele_specific		FALSE	ttCas12a_-	ABA-ttCas	-	T2	chr14	called	Primary local alignment fully covers the calling window.	local_primary	local	Reverse	FALSE	96.87	648	1	351	TRUE	Deletion	Mutation	local	Reverse	FALSE	96.87	648	1	351	TRUE	Deletion	94.85	626	Reverse	FALSE	1	369	TRUE	Deletion	primary_alignment_events	TRUE	FALSE	local	Reverse	TRUE	FALSE	96.87	660	1	351	TRUE	Deletion	[DEL Ref:197-203;Size:7]	7	7	7	7	1				0	[DEL Ref:197-203;Size:7]	400	434	434	forward	OK	OK	FALSE	FALSE				TRUE	A2	allele_specific_filename	Deletion	7		Deletion|[DEL Ref:197-203;Size:7]	ABA-ttCas|-|N708|12|T2|A2	1	1	56	A330	chr14	T2_A2	Deletion	7	Editiert	unique_match	TRUE	TRUE	7	ABA-ttCas|-|N708|12	Edited	Edited	0	0
ttCas12a_-_59_8_2_T2.1.fasta	Data S2/FASTA INPUT FILES/ttCas12a_-_59_8_2_T2.1.fasta	parsed	ttCas12a	59	8	N708	2	A1	allele_specific		FALSE	ttCas12a_-	ABA-ttCas	-	T2	chr14	called	Primary local alignment fully covers the calling window.	local_primary	local	Reverse	FALSE	97.37	564	45	348	TRUE	WT	WT	local	Reverse	FALSE	97.37	564	45	348	TRUE	WT	84.41	454	Reverse	FALSE	1	372	TRUE	WT	primary_alignment_events	TRUE	FALSE	local	Reverse	TRUE	FALSE	97.37	536	45	348	TRUE	WT		0				0				0		400	439	439	forward	OK	OK	FALSE	FALSE				TRUE	A1	allele_specific_filename	WT			WT	ABA-ttCas|-|N708|2|T2|A1	1	1	51	A330	chr14	T2_A1	WT	0	WT	unique_match	TRUE			ABA-ttCas|-|N708|2	WT	WT
ttCas12a_-_60_8_2_T2.2.fasta	Data S2/FASTA INPUT FILES/ttCas12a_-_60_8_2_T2.2.fasta	parsed	ttCas12a	60	8	N708	2	A2	allele_specific		FALSE	ttCas12a_-	ABA-ttCas	-	T2	chr14	called	Primary local alignment fully covers the calling window.	local_primary	local	Reverse	FALSE	95.45	630	1	352	TRUE	Deletion	Mutation	local	Reverse	FALSE	95.45	630	1	352	TRUE	Deletion	93.99	614	Reverse	FALSE	1	365	TRUE	Deletion	primary_alignment_events	TRUE	FALSE	local	Reverse	TRUE	FALSE	95.45	647	1	352	TRUE	Deletion	[DEL Ref:194-205;Size:12]	12	12	12	12	1				0	[DEL Ref:194-205;Size:12]	400	435	435	forward	OK	OK	FALSE	FALSE				TRUE	A2	allele_specific_filename	Deletion	12		Deletion|[DEL Ref:194-205;Size:12]	ABA-ttCas|-|N708|2|T2|A2	1	1	51	A330	chr14	T2_A2	Deletion	13	Editiert	unique_match	TRUE	FALSE	12	ABA-ttCas|-|N708|2	Edited	Edited	-1	1
ttCas12a_-_68_8_3_T2.1.fasta	Data S2/FASTA INPUT FILES/ttCas12a_-_68_8_3_T2.1.fasta	parsed	ttCas12a	68	8	N708	3	A1	allele_specific		FALSE	ttCas12a_-	ABA-ttCas	-	T2	chr14	called	Primary local alignment fully covers the calling window.	local_primary	local	Reverse	FALSE	95.58	642	1	362	TRUE	Deletion	Mutation	local	Reverse	FALSE	95.58	642	1	362	TRUE	Deletion	94.82	630	Reverse	FALSE	1	365	TRUE	Deletion	primary_alignment_events	TRUE	FALSE	local	Reverse	TRUE	FALSE	95.58	655	1	362	TRUE	Deletion	[DEL Ref:197-205;Size:9]	9	9	9	9	1				0	[DEL Ref:197-205;Size:9]	400	431	431	forward	OK	OK	FALSE	FALSE				TRUE	A1	allele_specific_filename	Deletion	9		Deletion|[DEL Ref:197-205;Size:9]	ABA-ttCas|-|N708|3|T2|A1	1	1	52	A330	chr14	T2_A1	Deletion	9	Editiert	unique_match	TRUE	TRUE	9	ABA-ttCas|-|N708|3	Edited	Edited	0	0
ttCas12a_-_69_8_3_T2.2.fasta	Data S2/FASTA INPUT FILES/ttCas12a_-_69_8_3_T2.2.fasta	parsed	ttCas12a	69	8	N708	3	A2	allele_specific		FALSE	ttCas12a_-	ABA-ttCas	-	T2	chr14	called	Primary local alignment fully covers the calling window.	local_primary	local	Reverse	FALSE	95.18	628	1	353	TRUE	Deletion	Mutation	local	Reverse	FALSE	95.18	628	1	353	TRUE	Deletion	93.73	616	Reverse	FALSE	1	367	TRUE	Deletion	primary_alignment_events	TRUE	FALSE	local	Reverse	TRUE	FALSE	95.18	646	1	353	TRUE	Deletion	[DEL Ref:194-206;Size:13]	13	13	13	13	1				0	[DEL Ref:194-206;Size:13]	400	429	429	forward	OK	OK	FALSE	FALSE				TRUE	A2	allele_specific_filename	Deletion	13		Deletion|[DEL Ref:194-206;Size:13]	ABA-ttCas|-|N708|3|T2|A2	1	1	52	A330	chr14	T2_A2	Deletion	13	Editiert	unique_match	TRUE	TRUE	13	ABA-ttCas|-|N708|3	Edited	Edited	0	0
ttCas12a_-_76_8_5_T2.1.fasta	Data S2/FASTA INPUT FILES/ttCas12a_-_76_8_5_T2.1.fasta	parsed	ttCas12a	76	8	N708	5	A1	allele_specific		FALSE	ttCas12a_-	ABA-ttCas	-	T2	chr14	called	Primary local alignment fully covers the calling window.	local_primary	local	Reverse	FALSE	98.07	688	1	363	TRUE	WT	WT	local	Reverse	FALSE	98.07	688	1	363	TRUE	WT	97.28	676	Reverse	FALSE	1	364	TRUE	WT	primary_alignment_events	TRUE	FALSE	local	Reverse	TRUE	FALSE	98.07	690	1	363	TRUE	WT		0				0				0		400	441	441	forward	OK	OK	FALSE	FALSE				TRUE	A1	allele_specific_filename	WT			WT	ABA-ttCas|-|N708|5|T2|A1	1	1	53	A330	chr14	T2_A1	WT	0	WT	unique_match	TRUE			ABA-ttCas|-|N708|5	WT	WT
ttCas12a_-_77_8_5_T2.2.fasta	Data S2/FASTA INPUT FILES/ttCas12a_-_77_8_5_T2.2.fasta	parsed	ttCas12a	77	8	N708	5	A2	allele_specific		FALSE	ttCas12a_-	ABA-ttCas	-	T2	chr14	called	Primary local alignment fully covers the calling window.	local_primary	local	Reverse	FALSE	95.44	628	1	351	TRUE	Deletion	Mutation	local	Reverse	FALSE	95.44	628	1	351	TRUE	Deletion	93.46	608	Reverse	FALSE	1	365	TRUE	Deletion	primary_alignment_events	TRUE	FALSE	local	Reverse	TRUE	FALSE	95.44	645	1	351	TRUE	Deletion	[DEL Ref:194-205;Size:12]	12	12	12	12	1				0	[DEL Ref:194-205;Size:12]	400	430	430	forward	OK	OK	FALSE	FALSE				TRUE	A2	allele_specific_filename	Deletion	12		Deletion|[DEL Ref:194-205;Size:12]	ABA-ttCas|-|N708|5|T2|A2	1	1	53	A330	chr14	T2_A2	Deletion	12	Editiert	unique_match	TRUE	TRUE	12	ABA-ttCas|-|N708|5	Edited	Edited	0	0
ttCas12a_-_86_8_6_T2.fasta	Data S2/FASTA INPUT FILES/ttCas12a_-_86_8_6_T2.fasta	parsed	ttCas12a	86	8	N708	6	both	target_only_both_alleles		FALSE	ttCas12a_-	ABA-ttCas	-	T2	chr14	called	Primary local alignment fully covers the calling window.	local_primary	local	Forward	FALSE	98.98	780	1	394	TRUE	WT	WT	local	Forward	FALSE	98.98	780	1	394	TRUE	WT	98.98	780	Forward	FALSE	1	394	TRUE	WT	primary_alignment_events	TRUE	FALSE	local	Forward	TRUE	FALSE	98.98	780	1	394	TRUE	WT		0				0				0		400	496	496	forward	OK	OK	FALSE	FALSE				TRUE	A1	target_only_WT_expanded_to_A1_A2	WT			WT	ABA-ttCas|-|N708|6|T2|A1	1	1	54	A330	chr14	T2_A1	WT	0	WT	unique_match	TRUE			ABA-ttCas|-|N708|6	WT	WT
ttCas12a_-_86_8_6_T2.fasta	Data S2/FASTA INPUT FILES/ttCas12a_-_86_8_6_T2.fasta	parsed	ttCas12a	86	8	N708	6	both	target_only_both_alleles		FALSE	ttCas12a_-	ABA-ttCas	-	T2	chr14	called	Primary local alignment fully covers the calling window.	local_primary	local	Forward	FALSE	98.98	780	1	394	TRUE	WT	WT	local	Forward	FALSE	98.98	780	1	394	TRUE	WT	98.98	780	Forward	FALSE	1	394	TRUE	WT	primary_alignment_events	TRUE	FALSE	local	Forward	TRUE	FALSE	98.98	780	1	394	TRUE	WT		0				0				0		400	496	496	forward	OK	OK	FALSE	FALSE				TRUE	A2	target_only_WT_expanded_to_A1_A2	WT			WT	ABA-ttCas|-|N708|6|T2|A2	1	1	54	A330	chr14	T2_A2	WT	0	WT	unique_match	TRUE			ABA-ttCas|-|N708|6	WT	WT
ttCas12a_-_91_8_9_T2.1.fasta	Data S2/FASTA INPUT FILES/ttCas12a_-_91_8_9_T2.1.fasta	parsed	ttCas12a	91	8	N708	9	A1	allele_specific		FALSE	ttCas12a_-	ABA-ttCas	-	T2	chr14	called	Primary local alignment fully covers the calling window.	local_primary	local	Reverse	FALSE	96.88	658	1	352	TRUE	Deletion	Mutation	local	Reverse	FALSE	96.88	658	1	352	TRUE	Deletion	95.11	644	Reverse	FALSE	1	365	TRUE	Deletion	primary_alignment_events	TRUE	FALSE	local	Reverse	TRUE	FALSE	96.88	668	1	352	TRUE	Deletion	[DEL Ref:196-203;Size:8]	8	8	8	8	1				0	[DEL Ref:196-203;Size:8]	400	437	437	forward	OK	OK	FALSE	FALSE				TRUE	A1	allele_specific_filename	Deletion	8		Deletion|[DEL Ref:196-203;Size:8]	ABA-ttCas|-|N708|9|T2|A1	1	1	55	A330	chr14	T2_A1	Deletion	8	Editiert	unique_match	TRUE	TRUE	8	ABA-ttCas|-|N708|9	Edited	Edited	0	0
ttCas12a_-_92_8_9_T2.2.fasta	Data S2/FASTA INPUT FILES/ttCas12a_-_92_8_9_T2.2.fasta	parsed	ttCas12a	92	8	N708	9	A2	allele_specific		FALSE	ttCas12a_-	ABA-ttCas	-	T2	chr14	called	Primary local alignment fully covers the calling window.	local_primary	local	Reverse	FALSE	95.32	638	1	363	TRUE	Deletion	Mutation	local	Reverse	FALSE	95.32	638	1	363	TRUE	Deletion	94.82	630	Reverse	FALSE	1	365	TRUE	Deletion	primary_alignment_events	TRUE	FALSE	local	Reverse	TRUE	FALSE	95.32	653	1	363	TRUE	Deletion	[DEL Ref:196-205;Size:10]	10	10	10	10	1				0	[DEL Ref:196-205;Size:10]	400	431	431	forward	OK	OK	FALSE	FALSE				TRUE	A2	allele_specific_filename	Deletion	10		Deletion|[DEL Ref:196-205;Size:10]	ABA-ttCas|-|N708|9|T2|A2	1	1	55	A330	chr14	T2_A2	Deletion	10	Editiert	unique_match	TRUE	TRUE	10	ABA-ttCas|-|N708|9	Edited	Edited	0	0
ttCas12a_-_2_17_11_T2.1.fasta	Data S2/FASTA INPUT FILES/ttCas12a_-_2_17_11_T2.1.fasta	parsed	ttCas12a	2	17	N717	11	A1	allele_specific		FALSE	ttCas12a_-	ABA-ttCas	-	T2	chr14	called	Primary local alignment fully covers the calling window.	local_primary	local	Reverse	FALSE	98.07	688	1	363	TRUE	WT	WT	local	Reverse	FALSE	98.07	688	1	363	TRUE	WT	97.55	680	Reverse	FALSE	1	365	TRUE	WT	primary_alignment_events	TRUE	FALSE	local	Reverse	TRUE	FALSE	98.07	690	1	363	TRUE	WT		0				0				0		400	443	443	forward	OK	OK	FALSE	FALSE				TRUE	A1	allele_specific_filename	WT			WT	ABA-ttCas|-|N717|11|T2|A1	1	1	95	A330	chr14	T2_A1	WT	0	WT	unique_match	TRUE			ABA-ttCas|-|N717|11	WT	WT
ttCas12a_-_3_17_11_T2.2.fasta	Data S2/FASTA INPUT FILES/ttCas12a_-_3_17_11_T2.2.fasta	parsed	ttCas12a	3	17	N717	11	A2	allele_specific		FALSE	ttCas12a_-	ABA-ttCas	-	T2	chr14	called	Primary local alignment fully covers the calling window.	local_primary	local	Reverse	FALSE	98.86	684	1	351	TRUE	WT	WT	local	Reverse	FALSE	98.86	684	1	351	TRUE	WT	97.29	678	Reverse	FALSE	1	369	TRUE	WT	primary_alignment_events	TRUE	FALSE	local	Reverse	TRUE	FALSE	97.56	690	1	368	TRUE	WT		0				0				0		400	437	437	forward	OK	OK	FALSE	FALSE				TRUE	A2	allele_specific_filename	WT			WT	ABA-ttCas|-|N717|11|T2|A2	1	1	95	A330	chr14	T2_A2	WT	0	WT	unique_match	TRUE			ABA-ttCas|-|N717|11	WT	WT
ttCas12a_-_7_17_12_T2.1.fasta	Data S2/FASTA INPUT FILES/ttCas12a_-_7_17_12_T2.1.fasta	parsed	ttCas12a	7	17	N717	12	A1	allele_specific		FALSE	ttCas12a_-	ABA-ttCas	-	T2	chr14	called	Primary local alignment fully covers the calling window.	local_primary	local	Reverse	FALSE	98.35	694	1	363	TRUE	WT	WT	local	Reverse	FALSE	98.35	694	1	363	TRUE	WT	97.55	682	Reverse	FALSE	1	366	TRUE	WT	primary_alignment_events	TRUE	FALSE	local	Reverse	TRUE	FALSE	98.35	700	1	363	TRUE	WT		0				0				0		400	443	443	forward	OK	OK	FALSE	FALSE				TRUE	A1	allele_specific_filename	WT			WT	ABA-ttCas|-|N717|12|T2|A1	1	1	96	A330	chr14	T2_A1	WT	0	WT	unique_match	TRUE			ABA-ttCas|-|N717|12	WT	WT
ttCas12a_-_8_17_12_T2.2.fasta	Data S2/FASTA INPUT FILES/ttCas12a_-_8_17_12_T2.2.fasta	parsed	ttCas12a	8	17	N717	12	A2	allele_specific		FALSE	ttCas12a_-	ABA-ttCas	-	T2	chr14	called	Primary local alignment fully covers the calling window.	local_primary	local	Reverse	FALSE	98.07	690	1	363	TRUE	WT	WT	local	Reverse	FALSE	98.07	690	1	363	TRUE	WT	97.55	680	Reverse	FALSE	1	367	TRUE	WT	primary_alignment_events	TRUE	FALSE	local	Reverse	TRUE	FALSE	98.07	697	1	363	TRUE	WT		0				0				0		400	443	443	forward	OK	OK	FALSE	FALSE				TRUE	A2	allele_specific_filename	WT			WT	ABA-ttCas|-|N717|12|T2|A2	1	1	96	A330	chr14	T2_A2	WT	0	WT	unique_match	TRUE			ABA-ttCas|-|N717|12	WT	WT
ttCas12a_-_13_17_13_T2.1.fasta	Data S2/FASTA INPUT FILES/ttCas12a_-_13_17_13_T2.1.fasta	parsed	ttCas12a	13	17	N717	13	A1	allele_specific		FALSE	ttCas12a_-	ABA-ttCas	-	T2	chr14	called	Primary local alignment fully covers the calling window.	local_primary	local	Reverse	FALSE	94.87	620	1	351	TRUE	Deletion	Mutation	local	Reverse	FALSE	94.87	620	1	351	TRUE	Deletion	92.92	602	Reverse	FALSE	1	367	TRUE	Deletion	primary_alignment_events	TRUE	FALSE	local	Reverse	TRUE	FALSE	94.87	639	1	351	TRUE	Deletion	[DEL Ref:199-212;Size:14]	14	14	14	14	1				0	[DEL Ref:199-212;Size:14]	400	434	434	forward	OK	OK	FALSE	FALSE				TRUE	A1	allele_specific_filename	Deletion	14		Deletion|[DEL Ref:199-212;Size:14]	ABA-ttCas|-|N717|13|T2|A1	1	1	97	A330	chr14	T2_A1	Deletion	14	Editiert	unique_match	TRUE	TRUE	14	ABA-ttCas|-|N717|13	Edited	Edited	0	0
ttCas12a_-_14_17_13_T2.2.fasta	Data S2/FASTA INPUT FILES/ttCas12a_-_14_17_13_T2.2.fasta	parsed	ttCas12a	14	17	N717	13	A2	allele_specific		FALSE	ttCas12a_-	ABA-ttCas	-	T2	chr14	called	Primary local alignment fully covers the calling window.	local_primary	local	Reverse	FALSE	98.3	670	1	352	TRUE	Deletion	Mutation	local	Reverse	FALSE	98.3	670	1	352	TRUE	Deletion	96.46	654	Reverse	FALSE	1	364	TRUE	Deletion	primary_alignment_events	TRUE	FALSE	local	Reverse	TRUE	FALSE	98.3	677	1	352	TRUE	Deletion	[DEL Ref:199-200;Size:2]	2	2	2	2	1				0	[DEL Ref:199-200;Size:2]	400	445	445	forward	OK	OK	FALSE	FALSE				TRUE	A2	allele_specific_filename	Deletion	2		Deletion|[DEL Ref:199-200;Size:2]	ABA-ttCas|-|N717|13|T2|A2	1	1	97	A330	chr14	T2_A2	Deletion	2	Editiert	unique_match	TRUE	TRUE	2	ABA-ttCas|-|N717|13	Edited	Edited	0	0
ttCas12a_-_21_17_14_T2.1.fasta	Data S2/FASTA INPUT FILES/ttCas12a_-_21_17_14_T2.1.fasta	parsed	ttCas12a	21	17	N717	14	A1	allele_specific		FALSE	ttCas12a_-	ABA-ttCas	-	T2	chr14	called	Primary local alignment fully covers the calling window.	local_primary	local	Reverse	FALSE	96.13	650	1	362	TRUE	Deletion	Mutation	local	Reverse	FALSE	96.13	650	1	362	TRUE	Deletion	94.59	632	Reverse	FALSE	1	365	TRUE	Deletion	primary_alignment_events	TRUE	FALSE	local	Reverse	TRUE	FALSE	96.13	661	1	362	TRUE	Deletion	[DEL Ref:200-206;Size:7]	7	7	7	7	1				0	[DEL Ref:200-206;Size:7]	400	446	446	forward	OK	OK	FALSE	FALSE				TRUE	A1	allele_specific_filename	Deletion	7		Deletion|[DEL Ref:200-206;Size:7]	ABA-ttCas|-|N717|14|T2|A1	1	1	98	A330	chr14	T2_A1	Deletion	7	Editiert	unique_match	TRUE	TRUE	7	ABA-ttCas|-|N717|14	Edited	Edited	0	0
ttCas12a_-_22_17_14_T2.2.fasta	Data S2/FASTA INPUT FILES/ttCas12a_-_22_17_14_T2.2.fasta	parsed	ttCas12a	22	17	N717	14	A2	allele_specific		FALSE	ttCas12a_-	ABA-ttCas	-	T2	chr14	called	Primary local alignment fully covers the calling window.	local_primary	local	Reverse	FALSE	95.74	634	1	352	TRUE	Deletion	Mutation	local	Reverse	FALSE	95.74	634	1	352	TRUE	Deletion	93.96	618	Reverse	FALSE	1	361	TRUE	Deletion	primary_alignment_events	TRUE	FALSE	local	Reverse	TRUE	FALSE	95.74	650	1	352	TRUE	Deletion	[DEL Ref:195-205;Size:11]	11	11	11	11	1				0	[DEL Ref:195-205;Size:11]	400	427	427	forward	OK	OK	FALSE	FALSE				TRUE	A2	allele_specific_filename	Deletion	11		Deletion|[DEL Ref:195-205;Size:11]	ABA-ttCas|-|N717|14|T2|A2	1	1	98	A330	chr14	T2_A2	Deletion	11	Editiert	unique_match	TRUE	TRUE	11	ABA-ttCas|-|N717|14	Edited	Edited	0	0
ttCas12a_-_28_17_15_T2.1.fasta	Data S2/FASTA INPUT FILES/ttCas12a_-_28_17_15_T2.1.fasta	parsed	ttCas12a	28	17	N717	15	A1	allele_specific		FALSE	ttCas12a_-	ABA-ttCas	-	T2	chr14	called	Primary local alignment fully covers the calling window.	local_primary	local	Reverse	FALSE	98.34	690	1	361	TRUE	WT	WT	local	Reverse	FALSE	98.34	690	1	361	TRUE	WT	97.01	672	Reverse	FALSE	1	365	TRUE	WT	primary_alignment_events	TRUE	FALSE	local	Reverse	TRUE	FALSE	98.34	696	1	361	TRUE	WT		0				0				0		400	424	424	forward	OK	OK	FALSE	FALSE				TRUE	A1	allele_specific_filename	WT			WT	ABA-ttCas|-|N717|15|T2|A1	1	1	99	A330	chr14	T2_A1	WT	0	WT	unique_match	TRUE			ABA-ttCas|-|N717|15	WT	WT
ttCas12a_-_29_17_15_T2.2.fasta	Data S2/FASTA INPUT FILES/ttCas12a_-_29_17_15_T2.2.fasta	parsed	ttCas12a	29	17	N717	15	A2	allele_specific		FALSE	ttCas12a_-	ABA-ttCas	-	T2	chr14	called	Primary local alignment fully covers the calling window.	local_primary	local	Reverse	FALSE	98.87	688	1	353	TRUE	WT	WT	local	Reverse	FALSE	98.87	688	1	353	TRUE	WT	97.01	672	Reverse	FALSE	1	368	TRUE	WT	primary_alignment_events	TRUE	FALSE	local	Reverse	TRUE	FALSE	98.87	691	1	353	TRUE	WT		0				0				0		400	443	443	forward	OK	OK	FALSE	FALSE				TRUE	A2	allele_specific_filename	WT			WT	ABA-ttCas|-|N717|15|T2|A2	1	1	99	A330	chr14	T2_A2	WT	0	WT	unique_match	TRUE			ABA-ttCas|-|N717|15	WT	WT
ttCas12a_-_34_17_2_T2.1.fasta	Data S2/FASTA INPUT FILES/ttCas12a_-_34_17_2_T2.1.fasta	parsed	ttCas12a	34	17	N717	2	A1	allele_specific		FALSE	ttCas12a_-	ABA-ttCas	-	T2	chr14	called	Primary local alignment fully covers the calling window.	local_primary	local	Reverse	FALSE	94.74	630	1	361	TRUE	Deletion	Mutation	local	Reverse	FALSE	94.74	630	1	361	TRUE	Deletion	93.72	616	Reverse	FALSE	1	366	TRUE	Deletion	primary_alignment_events	TRUE	FALSE	local	Reverse	TRUE	FALSE	94.74	651	1	361	TRUE	Deletion	[DEL Ref:198-209;Size:12]	12	12	12	12	1				0	[DEL Ref:198-209;Size:12]	400	431	431	forward	OK	OK	FALSE	FALSE				TRUE	A1	allele_specific_filename	Deletion	12		Deletion|[DEL Ref:198-209;Size:12]	ABA-ttCas|-|N717|2|T2|A1	1	1	90	A330	chr14	T2_A1	Deletion	12	Editiert	unique_match	TRUE	TRUE	12	ABA-ttCas|-|N717|2	Edited	Edited	0	0
ttCas12a_-_35_17_2_T2.2.fasta	Data S2/FASTA INPUT FILES/ttCas12a_-_35_17_2_T2.2.fasta	parsed	ttCas12a	35	17	N717	2	A2	allele_specific		FALSE	ttCas12a_-	ABA-ttCas	-	T2	chr14	called	Primary local alignment fully covers the calling window.	local_primary	local	Reverse	FALSE	97.51	670	1	361	TRUE	Deletion	Mutation	local	Reverse	FALSE	97.51	670	1	361	TRUE	Deletion	96.46	654	Reverse	FALSE	1	365	TRUE	Deletion	primary_alignment_events	TRUE	FALSE	local	Reverse	TRUE	FALSE	97.51	681	1	361	TRUE	Deletion	[DEL Ref:199-200;Size:2]	2	2	2	2	1				0	[DEL Ref:199-200;Size:2]	400	440	440	forward	OK	OK	FALSE	FALSE				TRUE	A2	allele_specific_filename	Deletion	2		Deletion|[DEL Ref:199-200;Size:2]	ABA-ttCas|-|N717|2|T2|A2	1	1	90	A330	chr14	T2_A2	Deletion	2	Editiert	unique_match	TRUE	TRUE	2	ABA-ttCas|-|N717|2	Edited	Edited	0	0
ttCas12a_-_41_17_5_T2.1.fasta	Data S2/FASTA INPUT FILES/ttCas12a_-_41_17_5_T2.1.fasta	parsed	ttCas12a	41	17	N717	5	A1	allele_specific		FALSE	ttCas12a_-	ABA-ttCas	-	T2	chr14	called	Primary local alignment fully covers the calling window.	local_primary	local	Reverse	FALSE	95.58	644	1	362	TRUE	Deletion	Mutation	local	Reverse	FALSE	95.58	644	1	362	TRUE	Deletion	94.57	632	Reverse	FALSE	1	368	TRUE	Deletion	primary_alignment_events	TRUE	FALSE	local	Reverse	TRUE	FALSE	95.58	662	1	362	TRUE	Deletion	[DEL Ref:194-202;Size:9]	9	9	9	9	1				0	[DEL Ref:194-202;Size:9]	400	439	439	forward	OK	OK	FALSE	FALSE				TRUE	A1	allele_specific_filename	Deletion	9		Deletion|[DEL Ref:194-202;Size:9]	ABA-ttCas|-|N717|5|T2|A1	1	1	91	A330	chr14	T2_A1	Deletion	9	Editiert	unique_match	TRUE	TRUE	9	ABA-ttCas|-|N717|5	Edited	Edited	0	0
ttCas12a_-_42_17_5_T2.2.fasta	Data S2/FASTA INPUT FILES/ttCas12a_-_42_17_5_T2.2.fasta	parsed	ttCas12a	42	17	N717	5	A2	allele_specific		FALSE	ttCas12a_-	ABA-ttCas	-	T2	chr14	called	Primary local alignment fully covers the calling window.	local_primary	local	Reverse	FALSE	98.87	688	1	353	TRUE	WT	WT	local	Reverse	FALSE	98.87	688	1	353	TRUE	WT	96.73	670	Reverse	FALSE	1	364	TRUE	WT	primary_alignment_events	TRUE	FALSE	local	Reverse	TRUE	FALSE	98.87	691	1	353	TRUE	WT		0				0				0		400	443	443	forward	OK	OK	FALSE	FALSE				TRUE	A2	allele_specific_filename	WT			WT	ABA-ttCas|-|N717|5|T2|A2	1	1	91	A330	chr14	T2_A2	WT	0	WT	unique_match	TRUE			ABA-ttCas|-|N717|5	WT	WT
ttCas12a_-_47_17_6_T2.fasta	Data S2/FASTA INPUT FILES/ttCas12a_-_47_17_6_T2.fasta	parsed	ttCas12a	47	17	N717	6	both	target_only_both_alleles		FALSE	ttCas12a_-	ABA-ttCas	-	T2	chr14	called	Primary local alignment fully covers the calling window.	local_primary	local	Reverse	FALSE	98.86	686	1	352	TRUE	WT	WT	local	Reverse	FALSE	98.86	686	1	352	TRUE	WT	97.28	674	Reverse	FALSE	1	368	TRUE	WT	primary_alignment_events	TRUE	FALSE	local	Reverse	TRUE	FALSE	98.86	689	1	352	TRUE	WT		0				0				0		400	435	435	forward	OK	OK	FALSE	FALSE				TRUE	A1	target_only_WT_expanded_to_A1_A2	WT			WT	ABA-ttCas|-|N717|6|T2|A1	1	1	92	A330	chr14	T2_A1	WT	0	WT	unique_match	TRUE			ABA-ttCas|-|N717|6	WT	WT
ttCas12a_-_47_17_6_T2.fasta	Data S2/FASTA INPUT FILES/ttCas12a_-_47_17_6_T2.fasta	parsed	ttCas12a	47	17	N717	6	both	target_only_both_alleles		FALSE	ttCas12a_-	ABA-ttCas	-	T2	chr14	called	Primary local alignment fully covers the calling window.	local_primary	local	Reverse	FALSE	98.86	686	1	352	TRUE	WT	WT	local	Reverse	FALSE	98.86	686	1	352	TRUE	WT	97.28	674	Reverse	FALSE	1	368	TRUE	WT	primary_alignment_events	TRUE	FALSE	local	Reverse	TRUE	FALSE	98.86	689	1	352	TRUE	WT		0				0				0		400	435	435	forward	OK	OK	FALSE	FALSE				TRUE	A2	target_only_WT_expanded_to_A1_A2	WT			WT	ABA-ttCas|-|N717|6|T2|A2	1	1	92	A330	chr14	T2_A2	WT	0	WT	unique_match	TRUE			ABA-ttCas|-|N717|6	WT	WT
ttCas12a_-_51_17_7_T2.fasta	Data S2/FASTA INPUT FILES/ttCas12a_-_51_17_7_T2.fasta	parsed	ttCas12a	51	17	N717	7	both	target_only_both_alleles		FALSE	ttCas12a_-	ABA-ttCas	-	T2	chr14	called	Primary local alignment fully covers the calling window.	local_primary	local	Reverse	FALSE	98.07	688	1	362	TRUE	WT	WT	local	Reverse	FALSE	98.07	688	1	362	TRUE	WT	96.76	672	Reverse	FALSE	1	370	TRUE	WT	primary_alignment_events	TRUE	FALSE	local	Reverse	TRUE	FALSE	98.07	695	1	362	TRUE	WT		0				0				0		400	445	445	forward	OK	OK	FALSE	FALSE				TRUE	A1	target_only_WT_expanded_to_A1_A2	WT			WT	ABA-ttCas|-|N717|7|T2|A1	1	1	93	A330	chr14	T2_A1	WT	0	WT	unique_match	TRUE			ABA-ttCas|-|N717|7	WT	WT
ttCas12a_-_51_17_7_T2.fasta	Data S2/FASTA INPUT FILES/ttCas12a_-_51_17_7_T2.fasta	parsed	ttCas12a	51	17	N717	7	both	target_only_both_alleles		FALSE	ttCas12a_-	ABA-ttCas	-	T2	chr14	called	Primary local alignment fully covers the calling window.	local_primary	local	Reverse	FALSE	98.07	688	1	362	TRUE	WT	WT	local	Reverse	FALSE	98.07	688	1	362	TRUE	WT	96.76	672	Reverse	FALSE	1	370	TRUE	WT	primary_alignment_events	TRUE	FALSE	local	Reverse	TRUE	FALSE	98.07	695	1	362	TRUE	WT		0				0				0		400	445	445	forward	OK	OK	FALSE	FALSE				TRUE	A2	target_only_WT_expanded_to_A1_A2	WT			WT	ABA-ttCas|-|N717|7|T2|A2	1	1	93	A330	chr14	T2_A2	WT	0	WT	unique_match	TRUE			ABA-ttCas|-|N717|7	WT	WT
ttCas12a_-_56_17_9_T2.1.fasta	Data S2/FASTA INPUT FILES/ttCas12a_-_56_17_9_T2.1.fasta	parsed	ttCas12a	56	17	N717	9	A1	allele_specific		FALSE	ttCas12a_-	ABA-ttCas	-	T2	chr14	called	Primary local alignment fully covers the calling window.	local_primary	local	Reverse	FALSE	97.16	642	1	351	TRUE	Deletion	Mutation	local	Reverse	FALSE	97.16	642	1	351	TRUE	Deletion	94.59	622	Reverse	FALSE	1	365	TRUE	Deletion	primary_alignment_events	TRUE	FALSE	local	Reverse	TRUE	FALSE	97.16	645	1	351	TRUE	Deletion	[DEL Ref:202-204;Size:3]	3	3	3	3	1				0	[DEL Ref:202-204;Size:3]	400	442	442	forward	OK	OK	FALSE	FALSE				TRUE	A1	allele_specific_filename	Deletion	3		Deletion|[DEL Ref:202-204;Size:3]	ABA-ttCas|-|N717|9|T2|A1	1	1	94	A330	chr14	T2_A1	Deletion	3	Editiert	unique_match	TRUE	TRUE	3	ABA-ttCas|-|N717|9	Edited	Edited	0	0
ttCas12a_-_57_17_9_T2.2.fasta	Data S2/FASTA INPUT FILES/ttCas12a_-_57_17_9_T2.2.fasta	parsed	ttCas12a	57	17	N717	9	A2	allele_specific		FALSE	ttCas12a_-	ABA-ttCas	-	T2	chr14	called	Primary local alignment fully covers the calling window.	local_primary	local	Reverse	FALSE	96.58	642	1	351	TRUE	Deletion	Mutation	local	Reverse	FALSE	96.58	642	1	351	TRUE	Deletion	95.12	632	Reverse	FALSE	1	368	TRUE	Deletion	primary_alignment_events	TRUE	FALSE	local	Reverse	TRUE	FALSE	95.83	654	1	360	TRUE	Deletion	[DEL Ref:198-204;Size:7]	7	7	7	7	1				0	[DEL Ref:198-204;Size:7]	400	429	429	forward	OK	OK	FALSE	FALSE				TRUE	A2	allele_specific_filename	Deletion	7		Deletion|[DEL Ref:198-204;Size:7]	ABA-ttCas|-|N717|9|T2|A2	1	1	94	A330	chr14	T2_A2	Deletion	7	Editiert	unique_match	TRUE	TRUE	7	ABA-ttCas|-|N717|9	Edited	Edited	0	0
ttCas12a_-_45_8_1_T3.1.fasta	Data S2/FASTA INPUT FILES/ttCas12a_-_45_8_1_T3.1.fasta	parsed	ttCas12a	45	8	N708	1	A1	allele_specific		FALSE	ttCas12a_-	ABA-ttCas	-	T3	chr4	called	Primary local alignment fully covers the calling window.	local_primary	local	Forward	FALSE	95.71	670	29	400	TRUE	Deletion	Mutation	local	Forward	FALSE	95.71	670	29	400	TRUE	Deletion	94.04	646	Forward	FALSE	19	400	TRUE	Deletion	primary_alignment_events	TRUE	FALSE	local	Forward	TRUE	FALSE	95.71	680	29	400	TRUE	Deletion	[DEL Ref:200-205;Size:6]	6	6	6	6	1				0	[DEL Ref:200-205;Size:6]	400	561	561	reverse	OK	OK	FALSE	FALSE				TRUE	A1	allele_specific_filename	Deletion	6		Deletion|[DEL Ref:200-205;Size:6]	ABA-ttCas|-|N708|1|T3|A1	1	1	50	A330	chr4	T3_A1	Deletion	6	Editiert	unique_match	TRUE	TRUE	6	ABA-ttCas|-|N708|1	Edited	Edited	0	0
ttCas12a_-_46_8_1_T3.2.fasta	Data S2/FASTA INPUT FILES/ttCas12a_-_46_8_1_T3.2.fasta	parsed	ttCas12a	46	8	N708	1	A2	allele_specific		FALSE	ttCas12a_-	ABA-ttCas	-	T3	chr4	called	Primary local alignment fully covers the calling window.	local_primary	local	Forward	FALSE	94.64	644	30	400	TRUE	Deletion	Mutation	local	Forward	FALSE	94.64	644	30	400	TRUE	Deletion	92.29	616	Forward	FALSE	14	400	TRUE	Deletion	primary_alignment_events	TRUE	FALSE	local	Forward	TRUE	FALSE	95.28	658	42	400	TRUE	Deletion	[DEL Ref:197-202;Size:6]	6	6	6	6	1				0	[DEL Ref:197-202;Size:6]	400	499	499	reverse	OK	OK	FALSE	FALSE				TRUE	A2	allele_specific_filename	Deletion	6		Deletion|[DEL Ref:197-202;Size:6]	ABA-ttCas|-|N708|1|T3|A2	1	1	50	A330	chr4	T3_A2	Deletion	6	Editiert	unique_match	TRUE	TRUE	6	ABA-ttCas|-|N708|1	Edited	Edited	0	0
ttCas12a_-_53_8_12_T3.1.fasta	Data S2/FASTA INPUT FILES/ttCas12a_-_53_8_12_T3.1.fasta	parsed	ttCas12a	53	8	N708	12	A1	allele_specific		FALSE	ttCas12a_-	ABA-ttCas	-	T3	chr4	called	Primary local alignment fully covers the calling window.	local_primary	local	Forward	FALSE	93.9	648	26	400	TRUE	Deletion	Mutation	local	Forward	FALSE	93.9	648	26	400	TRUE	Deletion	91.99	626	Forward	FALSE	23	400	TRUE	Deletion	primary_alignment_events	TRUE	FALSE	local	Forward	TRUE	FALSE	94.39	668	29	400	TRUE	Deletion	[DEL Ref:198-208;Size:11]	11	11	11	11	1				0	[DEL Ref:198-208;Size:11]	400	556	556	reverse	OK	OK	FALSE	FALSE				TRUE	A1	allele_specific_filename	Deletion	11		Deletion|[DEL Ref:198-208;Size:11]	ABA-ttCas|-|N708|12|T3|A1	1	1	56	A330	chr4	T3_A1	Deletion	11	Editiert	unique_match	TRUE	TRUE	11	ABA-ttCas|-|N708|12	Edited	Edited	0	0
ttCas12a_-_54_8_12_T3.2.fasta	Data S2/FASTA INPUT FILES/ttCas12a_-_54_8_12_T3.2.fasta	parsed	ttCas12a	54	8	N708	12	A2	allele_specific		FALSE	ttCas12a_-	ABA-ttCas	-	T3	chr4	called	Primary local alignment fully covers the calling window. Event structure was promoted to mixed InDel by the V2 edit-sensitive local rescue alignment; primary alignment method, orientation and PID remain the inferential alignment record.	local_primary	local	Forward	FALSE	93.88	634	34	400	TRUE	InDel	Mutation	local	Forward	FALSE	93.88	634	34	400	TRUE	Insertion	91.69	604	Forward	FALSE	13	400	TRUE	Insertion	edit_sensitive_indel_rescue	TRUE	TRUE	local	Forward	TRUE	FALSE	93.39	644	34	400	TRUE	InDel	[DEL Ref:202-203;Size:2] [INS after Ref:198;Size:7] [INS after Ref:205;Size:3]	7	2	2	2	1	7	10	7	2	[DEL Ref:202-203;Size:2] [INS after Ref:198;Size:7] [INS after Ref:205;Size:3]	400	511	511	reverse	multiple_insertion_blocks;deletion_plus_insertion;mixed_indel_rescued_by_edit_sensitive_alignment	Check	FALSE	FALSE				TRUE	A2	allele_specific_filename	InDel	2	7	InDel|[DEL Ref:202-203;Size:2] [INS after Ref:198;Size:7] [INS after Ref:205;Size:3]	ABA-ttCas|-|N708|12|T3|A2	1	1	56	A330	chr4	T3_A2	InDel		Editiert	unique_match	TRUE		2	ABA-ttCas|-|N708|12	Edited	Edited
ttCas12a_-_61_8_2_T3.1.fasta	Data S2/FASTA INPUT FILES/ttCas12a_-_61_8_2_T3.1.fasta	parsed	ttCas12a	61	8	N708	2	A1	allele_specific		FALSE	ttCas12a_-	ABA-ttCas	-	T3	chr4	called	Primary local alignment fully covers the calling window.	local_primary	local	Forward	FALSE	96.76	698	31	400	TRUE	Deletion	Mutation	local	Forward	FALSE	96.76	698	31	400	TRUE	Deletion	94.36	676	Forward	FALSE	11	400	TRUE	Deletion	primary_alignment_events	TRUE	FALSE	local	Forward	TRUE	FALSE	96.76	705	31	400	TRUE	Deletion	[DEL Ref:201-205;Size:5]	5	5	5	5	1				0	[DEL Ref:201-205;Size:5]	400	712	712	reverse	OK	OK	FALSE	FALSE				TRUE	A1	allele_specific_filename	Deletion	5		Deletion|[DEL Ref:201-205;Size:5]	ABA-ttCas|-|N708|2|T3|A1	1	1	51	A330	chr4	T3_A1	Deletion	5	Editiert	unique_match	TRUE	TRUE	5	ABA-ttCas|-|N708|2	Edited	Edited	0	0
ttCas12a_-_70_8_3_T3.1.fasta	Data S2/FASTA INPUT FILES/ttCas12a_-_70_8_3_T3.1.fasta	parsed	ttCas12a	70	8	N708	3	A1	allele_specific		FALSE	ttCas12a_-	ABA-ttCas	-	T3	chr4	called	Primary local alignment fully covers the calling window.	local_primary	local	Forward	FALSE	95.7	670	30	400	TRUE	Deletion	Mutation	local	Forward	FALSE	95.7	670	30	400	TRUE	Deletion	93.59	644	Forward	FALSE	12	400	TRUE	Deletion	primary_alignment_events	TRUE	FALSE	local	Forward	TRUE	FALSE	95.7	685	30	400	TRUE	Deletion	[DEL Ref:198-204;Size:7]	7	7	7	7	1				0	[DEL Ref:198-204;Size:7]	400	561	561	reverse	OK	OK	FALSE	FALSE				TRUE	A1	allele_specific_filename	Deletion	7		Deletion|[DEL Ref:198-204;Size:7]	ABA-ttCas|-|N708|3|T3|A1	1	1	52	A330	chr4	T3_A1	Deletion	7	Editiert	unique_match	TRUE	TRUE	7	ABA-ttCas|-|N708|3	Edited	Edited	0	0
ttCas12a_-_71_8_3_T3.2.fasta	Data S2/FASTA INPUT FILES/ttCas12a_-_71_8_3_T3.2.fasta	parsed	ttCas12a	71	8	N708	3	A2	allele_specific		FALSE	ttCas12a_-	ABA-ttCas	-	T3	chr4	called	Primary local alignment fully covers the calling window.	local_primary	local	Forward	FALSE	91.86	562	57	400	TRUE	Deletion	Mutation	local	Forward	FALSE	91.86	562	57	400	TRUE	Deletion	86.56	506	Forward	FALSE	31	400	TRUE	Deletion	primary_alignment_events	TRUE	FALSE	local	Forward	TRUE	FALSE	92.99	575	73	400	TRUE	Deletion	[DEL Ref:197-208;Size:12]	12	12	12	12	1				0	[DEL Ref:197-208;Size:12]	400	494	494	reverse	PID<93	Check	FALSE	FALSE				TRUE	A2	allele_specific_filename	Deletion	12		Deletion|[DEL Ref:197-208;Size:12]	ABA-ttCas|-|N708|3|T3|A2	1	1	52	A330	chr4	T3_A2	Deletion	12	Editiert	unique_match	TRUE	TRUE	12	ABA-ttCas|-|N708|3	Edited	Edited	0	0
ttCas12a_-_78_8_5_T3.1.fasta	Data S2/FASTA INPUT FILES/ttCas12a_-_78_8_5_T3.1.fasta	parsed	ttCas12a	78	8	N708	5	A1	allele_specific		FALSE	ttCas12a_-	ABA-ttCas	-	T3	chr4	called	Primary local alignment fully covers the calling window.	local_primary	local	Forward	FALSE	98.11	726	31	400	TRUE	WT	WT	local	Forward	FALSE	98.11	726	31	400	TRUE	WT	96.13	708	Forward	FALSE	13	400	TRUE	WT	primary_alignment_events	TRUE	FALSE	local	Forward	TRUE	FALSE	98.11	726	31	400	TRUE	WT		0				0				0		400	722	722	reverse	OK	OK	FALSE	FALSE				TRUE	A1	allele_specific_filename	WT			WT	ABA-ttCas|-|N708|5|T3|A1	1	1	53	A330	chr4	T3_A1	WT	0	WT	unique_match	TRUE			ABA-ttCas|-|N708|5	WT	WT
ttCas12a_-_79_8_5_T3.2.fasta	Data S2/FASTA INPUT FILES/ttCas12a_-_79_8_5_T3.2.fasta	parsed	ttCas12a	79	8	N708	5	A2	allele_specific		FALSE	ttCas12a_-	ABA-ttCas	-	T3	chr4	called	Primary local alignment fully covers the calling window.	local_primary	local	Forward	FALSE	94.15	644	25	400	TRUE	Deletion	Mutation	local	Forward	FALSE	94.15	644	25	400	TRUE	Deletion	93.42	630	Forward	FALSE	23	400	TRUE	Deletion	primary_alignment_events	TRUE	FALSE	local	Forward	TRUE	FALSE	94.37	644	28	400	TRUE	Deletion	[DEL Ref:199-204;Size:6]	6	6	6	6	1				0	[DEL Ref:199-204;Size:6]	400	610	610	reverse	OK	OK	FALSE	FALSE				TRUE	A2	allele_specific_filename	Deletion	6		Deletion|[DEL Ref:199-204;Size:6]	ABA-ttCas|-|N708|5|T3|A2	1	1	53	A330	chr4	T3_A2	Deletion	6	Editiert	unique_match	TRUE	TRUE	6	ABA-ttCas|-|N708|5	Edited	Edited	0	0
ttCas12a_-_87_8_6_T3.fasta	Data S2/FASTA INPUT FILES/ttCas12a_-_87_8_6_T3.fasta	parsed	ttCas12a	87	8	N708	6	both	target_only_both_alleles		FALSE	ttCas12a_-	ABA-ttCas	-	T3	chr4	called	Primary local alignment fully covers the calling window.	local_primary	local	Forward	FALSE	89.84	538	29	398	TRUE	WT	WT	local	Forward	FALSE	89.84	538	29	398	TRUE	WT	88.46	526	Forward	FALSE	15	400	TRUE	WT	primary_alignment_events	TRUE	FALSE	local	Forward	TRUE	FALSE	94.5	523	18	324	TRUE	WT		0				0				0		400	502	502	reverse	PID<90	Review	FALSE	FALSE				TRUE	A1	target_only_WT_expanded_to_A1_A2	WT			WT	ABA-ttCas|-|N708|6|T3|A1	1	1	54	A330	chr4	T3_A1	WT	0	WT	unique_match	TRUE			ABA-ttCas|-|N708|6	WT	WT
ttCas12a_-_87_8_6_T3.fasta	Data S2/FASTA INPUT FILES/ttCas12a_-_87_8_6_T3.fasta	parsed	ttCas12a	87	8	N708	6	both	target_only_both_alleles		FALSE	ttCas12a_-	ABA-ttCas	-	T3	chr4	called	Primary local alignment fully covers the calling window.	local_primary	local	Forward	FALSE	89.84	538	29	398	TRUE	WT	WT	local	Forward	FALSE	89.84	538	29	398	TRUE	WT	88.46	526	Forward	FALSE	15	400	TRUE	WT	primary_alignment_events	TRUE	FALSE	local	Forward	TRUE	FALSE	94.5	523	18	324	TRUE	WT		0				0				0		400	502	502	reverse	PID<90	Review	FALSE	FALSE				TRUE	A2	target_only_WT_expanded_to_A1_A2	WT			WT	ABA-ttCas|-|N708|6|T3|A2	1	1	54	A330	chr4	T3_A2	WT	0	WT	unique_match	TRUE			ABA-ttCas|-|N708|6	WT	WT
ttCas12a_-_4_17_11_T3.fasta	Data S2/FASTA INPUT FILES/ttCas12a_-_4_17_11_T3.fasta	parsed	ttCas12a	4	17	N717	11	both	target_only_both_alleles		FALSE	ttCas12a_-	ABA-ttCas	-	T3	chr4	called	Primary local alignment fully covers the calling window.	local_primary	local	Forward	FALSE	91.18	566	28	400	TRUE	WT	WT	local	Forward	FALSE	91.18	566	28	400	TRUE	WT	89.12	542	Forward	FALSE	23	400	TRUE	WT	primary_alignment_events	TRUE	FALSE	local	Forward	TRUE	FALSE	89.09	540	28	396	TRUE	WT		0				0				0		400	504	504	reverse	PID<93	Check	FALSE	FALSE				TRUE	A1	target_only_WT_expanded_to_A1_A2	WT			WT	ABA-ttCas|-|N717|11|T3|A1	1	1	95	A330	chr4	T3_A1	WT	0	WT	unique_match	TRUE			ABA-ttCas|-|N717|11	WT	WT
ttCas12a_-_4_17_11_T3.fasta	Data S2/FASTA INPUT FILES/ttCas12a_-_4_17_11_T3.fasta	parsed	ttCas12a	4	17	N717	11	both	target_only_both_alleles		FALSE	ttCas12a_-	ABA-ttCas	-	T3	chr4	called	Primary local alignment fully covers the calling window.	local_primary	local	Forward	FALSE	91.18	566	28	400	TRUE	WT	WT	local	Forward	FALSE	91.18	566	28	400	TRUE	WT	89.12	542	Forward	FALSE	23	400	TRUE	WT	primary_alignment_events	TRUE	FALSE	local	Forward	TRUE	FALSE	89.09	540	28	396	TRUE	WT		0				0				0		400	504	504	reverse	PID<93	Check	FALSE	FALSE				TRUE	A2	target_only_WT_expanded_to_A1_A2	WT			WT	ABA-ttCas|-|N717|11|T3|A2	1	1	95	A330	chr4	T3_A2	WT	0	WT	unique_match	TRUE			ABA-ttCas|-|N717|11	WT	WT
ttCas12a_-_9_17_12_T3.fasta	Data S2/FASTA INPUT FILES/ttCas12a_-_9_17_12_T3.fasta	parsed	ttCas12a	9	17	N717	12	both	target_only_both_alleles		FALSE	ttCas12a_-	ABA-ttCas	-	T3	chr4	called	Primary local alignment fully covers the calling window.	local_primary	local	Forward	FALSE	91.09	552	40	398	TRUE	WT	WT	local	Forward	FALSE	91.09	552	40	398	TRUE	WT	87.53	510	Forward	FALSE	29	400	TRUE	WT	primary_alignment_events	TRUE	FALSE	local	Forward	TRUE	FALSE	95.61	535	40	334	TRUE	WT		0				0				0		400	503	503	reverse	PID<93	Check	FALSE	FALSE				TRUE	A1	target_only_WT_expanded_to_A1_A2	WT			WT	ABA-ttCas|-|N717|12|T3|A1	1	1	96	A330	chr4	T3_A1	WT	0	WT	unique_match	TRUE			ABA-ttCas|-|N717|12	WT	WT
ttCas12a_-_9_17_12_T3.fasta	Data S2/FASTA INPUT FILES/ttCas12a_-_9_17_12_T3.fasta	parsed	ttCas12a	9	17	N717	12	both	target_only_both_alleles		FALSE	ttCas12a_-	ABA-ttCas	-	T3	chr4	called	Primary local alignment fully covers the calling window.	local_primary	local	Forward	FALSE	91.09	552	40	398	TRUE	WT	WT	local	Forward	FALSE	91.09	552	40	398	TRUE	WT	87.53	510	Forward	FALSE	29	400	TRUE	WT	primary_alignment_events	TRUE	FALSE	local	Forward	TRUE	FALSE	95.61	535	40	334	TRUE	WT		0				0				0		400	503	503	reverse	PID<93	Check	FALSE	FALSE				TRUE	A2	target_only_WT_expanded_to_A1_A2	WT			WT	ABA-ttCas|-|N717|12|T3|A2	1	1	96	A330	chr4	T3_A2	WT	0	WT	unique_match	TRUE			ABA-ttCas|-|N717|12	WT	WT
ttCas12a_-_15_17_13_T3.1.fasta	Data S2/FASTA INPUT FILES/ttCas12a_-_15_17_13_T3.1.fasta	parsed	ttCas12a	15	17	N717	13	A1	allele_specific		FALSE	ttCas12a_-	ABA-ttCas	-	T3	chr4	called	Primary local alignment fully covers the calling window.	local_primary	local	Forward	FALSE	95.71	680	29	400	TRUE	Deletion	Mutation	local	Forward	FALSE	95.71	680	29	400	TRUE	Deletion	92.78	652	Forward	FALSE	25	400	TRUE	Deletion	primary_alignment_events	TRUE	FALSE	local	Forward	TRUE	FALSE	95.71	693	29	400	TRUE	Deletion	[DEL Ref:197-204;Size:8]	8	8	8	8	1				0	[DEL Ref:197-204;Size:8]	400	568	568	reverse	OK	OK	FALSE	FALSE				TRUE	A1	allele_specific_filename	Deletion	8		Deletion|[DEL Ref:197-204;Size:8]	ABA-ttCas|-|N717|13|T3|A1	1	1	97	A330	chr4	T3_A1	Deletion	8	Editiert	unique_match	TRUE	TRUE	8	ABA-ttCas|-|N717|13	Edited	Edited	0	0
ttCas12a_-_16_17_13_T3.2.fasta	Data S2/FASTA INPUT FILES/ttCas12a_-_16_17_13_T3.2.fasta	parsed	ttCas12a	16	17	N717	13	A2	allele_specific		FALSE	ttCas12a_-	ABA-ttCas	-	T3	chr4	called	Primary local alignment fully covers the calling window.	local_primary	local	Forward	FALSE	95.07	654	36	400	TRUE	Deletion	Mutation	local	Forward	FALSE	95.07	654	36	400	TRUE	Deletion	93.06	636	Forward	FALSE	13	400	TRUE	Deletion	primary_alignment_events	TRUE	FALSE	local	Forward	TRUE	FALSE	95.07	664	36	400	TRUE	Deletion	[DEL Ref:198-204;Size:7]	7	7	7	7	1				0	[DEL Ref:198-204;Size:7]	400	703	703	reverse	OK	OK	FALSE	FALSE				TRUE	A2	allele_specific_filename	Deletion	7		Deletion|[DEL Ref:198-204;Size:7]	ABA-ttCas|-|N717|13|T3|A2	1	1	97	A330	chr4	T3_A2	Deletion	7	Editiert	unique_match	TRUE	TRUE	7	ABA-ttCas|-|N717|13	Edited	Edited	0	0
ttCas12a_-_23_17_14_T3.1.fasta	Data S2/FASTA INPUT FILES/ttCas12a_-_23_17_14_T3.1.fasta	parsed	ttCas12a	23	17	N717	14	A1	allele_specific		FALSE	ttCas12a_-	ABA-ttCas	-	T3	chr4	called	Primary local alignment fully covers the calling window.	local_primary	local	Forward	FALSE	96.5	688	31	400	TRUE	Deletion	Mutation	local	Forward	FALSE	96.5	688	31	400	TRUE	Deletion	94.37	660	Forward	FALSE	12	400	TRUE	Deletion	primary_alignment_events	TRUE	FALSE	local	Forward	TRUE	FALSE	96.5	698	31	400	TRUE	Deletion	[DEL Ref:197-201;Size:5]	5	5	5	5	1				0	[DEL Ref:197-201;Size:5]	400	553	553	reverse	OK	OK	FALSE	FALSE				TRUE	A1	allele_specific_filename	Deletion	5		Deletion|[DEL Ref:197-201;Size:5]	ABA-ttCas|-|N717|14|T3|A1	1	1	98	A330	chr4	T3_A1	Deletion	5	Editiert	unique_match	TRUE	TRUE	5	ABA-ttCas|-|N717|14	Edited	Edited	0	0
ttCas12a_-_24_17_14_T3.2.fasta	Data S2/FASTA INPUT FILES/ttCas12a_-_24_17_14_T3.2.fasta	parsed	ttCas12a	24	17	N717	14	A2	allele_specific		FALSE	ttCas12a_-	ABA-ttCas	-	T3	chr4	called	Primary local alignment fully covers the calling window.	local_primary	local	Forward	FALSE	93.53	630	32	400	TRUE	Deletion	Mutation	local	Forward	FALSE	93.53	630	32	400	TRUE	Deletion	90.41	598	Forward	FALSE	29	400	TRUE	Deletion	primary_alignment_events	TRUE	FALSE	local	Forward	TRUE	FALSE	93.82	646	32	400	TRUE	Deletion	[DEL Ref:197-205;Size:9]	9	9	9	9	1				0	[DEL Ref:197-205;Size:9]	400	606	606	reverse	OK	OK	FALSE	FALSE				TRUE	A2	allele_specific_filename	Deletion	9		Deletion|[DEL Ref:197-205;Size:9]	ABA-ttCas|-|N717|14|T3|A2	1	1	98	A330	chr4	T3_A2	Deletion	9	Editiert	unique_match	TRUE	TRUE	9	ABA-ttCas|-|N717|14	Edited	Edited	0	0
ttCas12a_-_30_17_15_T3.fasta	Data S2/FASTA INPUT FILES/ttCas12a_-_30_17_15_T3.fasta	parsed	ttCas12a	30	17	N717	15	both	target_only_both_alleles		FALSE	ttCas12a_-	ABA-ttCas	-	T3	chr4	called	Primary local alignment fully covers the calling window.	local_primary	local	Forward	FALSE	90.48	548	28	397	TRUE	WT	WT	local	Forward	FALSE	90.48	548	28	397	TRUE	WT	88.66	524	Forward	FALSE	12	400	TRUE	WT	primary_alignment_events	TRUE	FALSE	local	Forward	TRUE	FALSE	95.15	543	28	333	TRUE	WT		0				0				0		400	505	505	reverse	PID<93	Check	FALSE	FALSE				TRUE	A1	target_only_WT_expanded_to_A1_A2	WT			WT	ABA-ttCas|-|N717|15|T3|A1	1	1	99	A330	chr4	T3_A1	WT	0	WT	unique_match	TRUE			ABA-ttCas|-|N717|15	WT	WT
ttCas12a_-_30_17_15_T3.fasta	Data S2/FASTA INPUT FILES/ttCas12a_-_30_17_15_T3.fasta	parsed	ttCas12a	30	17	N717	15	both	target_only_both_alleles		FALSE	ttCas12a_-	ABA-ttCas	-	T3	chr4	called	Primary local alignment fully covers the calling window.	local_primary	local	Forward	FALSE	90.48	548	28	397	TRUE	WT	WT	local	Forward	FALSE	90.48	548	28	397	TRUE	WT	88.66	524	Forward	FALSE	12	400	TRUE	WT	primary_alignment_events	TRUE	FALSE	local	Forward	TRUE	FALSE	95.15	543	28	333	TRUE	WT		0				0				0		400	505	505	reverse	PID<93	Check	FALSE	FALSE				TRUE	A2	target_only_WT_expanded_to_A1_A2	WT			WT	ABA-ttCas|-|N717|15|T3|A2	1	1	99	A330	chr4	T3_A2	WT	0	WT	unique_match	TRUE			ABA-ttCas|-|N717|15	WT	WT
ttCas12a_-_36_17_2_T3.1.fasta	Data S2/FASTA INPUT FILES/ttCas12a_-_36_17_2_T3.1.fasta	parsed	ttCas12a	36	17	N717	2	A1	allele_specific		FALSE	ttCas12a_-	ABA-ttCas	-	T3	chr4	called	Primary local alignment fully covers the calling window.	local_primary	local	Forward	FALSE	95.97	690	29	400	TRUE	Deletion	Mutation	local	Forward	FALSE	95.97	690	29	400	TRUE	Deletion	94.04	668	Forward	FALSE	15	400	TRUE	Deletion	primary_alignment_events	TRUE	FALSE	local	Forward	TRUE	FALSE	95.97	700	29	400	TRUE	Deletion	[DEL Ref:197-204;Size:8]	8	8	8	8	1				0	[DEL Ref:197-204;Size:8]	400	548	548	reverse	OK	OK	FALSE	FALSE				TRUE	A1	allele_specific_filename	Deletion	8		Deletion|[DEL Ref:197-204;Size:8]	ABA-ttCas|-|N717|2|T3|A1	1	1	90	A330	chr4	T3_A1	Deletion	8	Editiert	unique_match	TRUE	TRUE	8	ABA-ttCas|-|N717|2	Edited	Edited	0	0
ttCas12a_-_37_17_2_T3.2.fasta	Data S2/FASTA INPUT FILES/ttCas12a_-_37_17_2_T3.2.fasta	parsed	ttCas12a	37	17	N717	2	A2	allele_specific		FALSE	ttCas12a_-	ABA-ttCas	-	T3	chr4	called	Primary local alignment fully covers the calling window.	local_primary	local	Forward	FALSE	94.65	648	29	400	TRUE	Deletion	Mutation	local	Forward	FALSE	94.65	648	29	400	TRUE	Deletion	92.23	622	Forward	FALSE	26	400	TRUE	Deletion	primary_alignment_events	TRUE	FALSE	local	Forward	TRUE	FALSE	94.65	664	29	400	TRUE	Deletion	[DEL Ref:198-204;Size:7]	7	7	7	7	1				0	[DEL Ref:198-204;Size:7]	400	630	630	reverse	OK	OK	FALSE	FALSE				TRUE	A2	allele_specific_filename	Deletion	7		Deletion|[DEL Ref:198-204;Size:7]	ABA-ttCas|-|N717|2|T3|A2	1	1	90	A330	chr4	T3_A2	Deletion	7	Editiert	unique_match	TRUE	TRUE	7	ABA-ttCas|-|N717|2	Edited	Edited	0	0
ttCas12a_-_43_17_5_T3.fasta	Data S2/FASTA INPUT FILES/ttCas12a_-_43_17_5_T3.fasta	parsed	ttCas12a	43	17	N717	5	both	target_only_both_alleles		FALSE	ttCas12a_-	ABA-ttCas	-	T3	chr4	called	Primary local alignment fully covers the calling window.	local_primary	local	Forward	FALSE	91.15	562	29	398	TRUE	WT	WT	local	Forward	FALSE	91.15	562	29	398	TRUE	WT	89.87	538	Forward	FALSE	21	400	TRUE	WT	primary_alignment_events	TRUE	FALSE	local	Forward	TRUE	FALSE	95.95	536	29	324	TRUE	WT		0				0				0		400	501	501	reverse	PID<93	Check	FALSE	FALSE				TRUE	A1	target_only_WT_expanded_to_A1_A2	WT			WT	ABA-ttCas|-|N717|5|T3|A1	1	1	91	A330	chr4	T3_A1	WT	0	WT	unique_match	TRUE			ABA-ttCas|-|N717|5	WT	WT
ttCas12a_-_43_17_5_T3.fasta	Data S2/FASTA INPUT FILES/ttCas12a_-_43_17_5_T3.fasta	parsed	ttCas12a	43	17	N717	5	both	target_only_both_alleles		FALSE	ttCas12a_-	ABA-ttCas	-	T3	chr4	called	Primary local alignment fully covers the calling window.	local_primary	local	Forward	FALSE	91.15	562	29	398	TRUE	WT	WT	local	Forward	FALSE	91.15	562	29	398	TRUE	WT	89.87	538	Forward	FALSE	21	400	TRUE	WT	primary_alignment_events	TRUE	FALSE	local	Forward	TRUE	FALSE	95.95	536	29	324	TRUE	WT		0				0				0		400	501	501	reverse	PID<93	Check	FALSE	FALSE				TRUE	A2	target_only_WT_expanded_to_A1_A2	WT			WT	ABA-ttCas|-|N717|5|T3|A2	1	1	91	A330	chr4	T3_A2	WT	0	WT	unique_match	TRUE			ABA-ttCas|-|N717|5	WT	WT
ttCas12a_-_48_17_6_T3.fasta	Data S2/FASTA INPUT FILES/ttCas12a_-_48_17_6_T3.fasta	parsed	ttCas12a	48	17	N717	6	both	target_only_both_alleles		FALSE	ttCas12a_-	ABA-ttCas	-	T3	chr4	called	Primary local alignment fully covers the calling window.	local_primary	local	Forward	FALSE	89.32	478	65	398	TRUE	WT	WT	local	Forward	FALSE	89.32	478	65	398	TRUE	WT	84.94	438	Forward	FALSE	21	400	TRUE	WT	primary_alignment_events	TRUE	FALSE	local	Forward	TRUE	FALSE	86.82	442	65	398	TRUE	WT		0				0				0		400	500	500	reverse	PID<90	Review	FALSE	FALSE				TRUE	A1	target_only_WT_expanded_to_A1_A2	WT			WT	ABA-ttCas|-|N717|6|T3|A1	1	1	92	A330	chr4	T3_A1	WT	0	WT	unique_match	TRUE			ABA-ttCas|-|N717|6	WT	WT
ttCas12a_-_48_17_6_T3.fasta	Data S2/FASTA INPUT FILES/ttCas12a_-_48_17_6_T3.fasta	parsed	ttCas12a	48	17	N717	6	both	target_only_both_alleles		FALSE	ttCas12a_-	ABA-ttCas	-	T3	chr4	called	Primary local alignment fully covers the calling window.	local_primary	local	Forward	FALSE	89.32	478	65	398	TRUE	WT	WT	local	Forward	FALSE	89.32	478	65	398	TRUE	WT	84.94	438	Forward	FALSE	21	400	TRUE	WT	primary_alignment_events	TRUE	FALSE	local	Forward	TRUE	FALSE	86.82	442	65	398	TRUE	WT		0				0				0		400	500	500	reverse	PID<90	Review	FALSE	FALSE				TRUE	A2	target_only_WT_expanded_to_A1_A2	WT			WT	ABA-ttCas|-|N717|6|T3|A2	1	1	92	A330	chr4	T3_A2	WT	0	WT	unique_match	TRUE			ABA-ttCas|-|N717|6	WT	WT
ttCas12a_-_52_17_7_T3.fasta	Data S2/FASTA INPUT FILES/ttCas12a_-_52_17_7_T3.fasta	parsed	ttCas12a	52	17	N717	7	both	target_only_both_alleles		FALSE	ttCas12a_-	ABA-ttCas	-	T3	chr4	called	Primary local alignment fully covers the calling window.	local_primary	local	Forward	FALSE	92.23	590	29	398	TRUE	WT	WT	local	Forward	FALSE	92.23	590	29	398	TRUE	WT	90.34	562	Forward	FALSE	21	400	TRUE	WT	primary_alignment_events	TRUE	FALSE	local	Forward	TRUE	FALSE	92.02	563	29	398	TRUE	WT		0				0				0		400	498	498	reverse	PID<93	Check	FALSE	FALSE				TRUE	A1	target_only_WT_expanded_to_A1_A2	WT			WT	ABA-ttCas|-|N717|7|T3|A1	1	1	93	A330	chr4	T3_A1	WT	0	WT	unique_match	TRUE			ABA-ttCas|-|N717|7	WT	WT
ttCas12a_-_52_17_7_T3.fasta	Data S2/FASTA INPUT FILES/ttCas12a_-_52_17_7_T3.fasta	parsed	ttCas12a	52	17	N717	7	both	target_only_both_alleles		FALSE	ttCas12a_-	ABA-ttCas	-	T3	chr4	called	Primary local alignment fully covers the calling window.	local_primary	local	Forward	FALSE	92.23	590	29	398	TRUE	WT	WT	local	Forward	FALSE	92.23	590	29	398	TRUE	WT	90.34	562	Forward	FALSE	21	400	TRUE	WT	primary_alignment_events	TRUE	FALSE	local	Forward	TRUE	FALSE	92.02	563	29	398	TRUE	WT		0				0				0		400	498	498	reverse	PID<93	Check	FALSE	FALSE				TRUE	A2	target_only_WT_expanded_to_A1_A2	WT			WT	ABA-ttCas|-|N717|7|T3|A2	1	1	93	A330	chr4	T3_A2	WT	0	WT	unique_match	TRUE			ABA-ttCas|-|N717|7	WT	WT
ttCas12a_-_58_17_9_T3.1.fasta	Data S2/FASTA INPUT FILES/ttCas12a_-_58_17_9_T3.1.fasta	parsed	ttCas12a	58	17	N717	9	A1	allele_specific		FALSE	ttCas12a_-	ABA-ttCas	-	T3	chr4	called	Primary local alignment fully covers the calling window.	local_primary	local	Forward	FALSE	97.77	690	43	400	TRUE	Deletion	Mutation	local	Forward	FALSE	97.77	690	43	400	TRUE	Deletion	94.36	660	Forward	FALSE	12	400	TRUE	Deletion	primary_alignment_events	TRUE	FALSE	local	Forward	TRUE	FALSE	97.05	696	30	400	TRUE	Deletion	[DEL Ref:199-199;Size:1]	1	1	1	1	1				0	[DEL Ref:199-199;Size:1]	400	575	575	reverse	OK	OK	FALSE	FALSE				TRUE	A1	allele_specific_filename	Deletion	1		Deletion|[DEL Ref:199-199;Size:1]	ABA-ttCas|-|N717|9|T3|A1	1	1	94	A330	chr4	T3_A1	Deletion	1	Editiert	unique_match	TRUE	TRUE	1	ABA-ttCas|-|N717|9	Edited	Edited	0	0
ttCas12a_-_59_17_9_T3.2.fasta	Data S2/FASTA INPUT FILES/ttCas12a_-_59_17_9_T3.2.fasta	parsed	ttCas12a	59	17	N717	9	A2	allele_specific		FALSE	ttCas12a_-	ABA-ttCas	-	T3	chr4	called	Primary local alignment fully covers the calling window.	local_primary	local	Forward	FALSE	93.8	626	32	400	TRUE	Deletion	Mutation	local	Forward	FALSE	93.8	626	32	400	TRUE	Deletion	90.75	592	Forward	FALSE	26	400	TRUE	Deletion	primary_alignment_events	TRUE	FALSE	local	Forward	TRUE	FALSE	93.57	645	32	400	TRUE	Deletion	[DEL Ref:197-204;Size:8]	8	8	8	8	1				0	[DEL Ref:197-204;Size:8]	400	631	631	reverse	OK	OK	FALSE	FALSE				TRUE	A2	allele_specific_filename	Deletion	8		Deletion|[DEL Ref:197-204;Size:8]	ABA-ttCas|-|N717|9|T3|A2	1	1	94	A330	chr4	T3_A2	Deletion	8	Editiert	unique_match	TRUE	TRUE	8	ABA-ttCas|-|N717|9	Edited	Edited	0	0
ttCas12a_-_41_8_1_T1.1.fasta	Data S2/FASTA INPUT FILES/ttCas12a_-_41_8_1_T1.1.fasta	parsed	ttCas12a	41	8	N708	1	A1	allele_specific		FALSE	ttCas12a_-	ABA-ttCas	-	T1	chr9	called	Primary local alignment fully covers the calling window.	local_primary	local	Reverse	FALSE	95.76	734	1	400	TRUE	Deletion	Mutation	local	Reverse	FALSE	95.76	734	1	400	TRUE	Deletion	95.76	734	Reverse	FALSE	1	400	TRUE	Deletion	primary_alignment_events	TRUE	FALSE	local	Reverse	TRUE	FALSE	95.76	747	1	400	TRUE	Deletion	[DEL Ref:197-204;Size:8]	8	8	8	8	1				0	[DEL Ref:197-204;Size:8]	400	649	649	reverse	OK	OK	FALSE	FALSE				TRUE	A1	allele_specific_filename	Deletion	8		Deletion|[DEL Ref:197-204;Size:8]	ABA-ttCas|-|N708|1|T1|A1	1	1	50	A330	chr9	T1_A1	Deletion	8	Editiert	unique_match	TRUE	TRUE	8	ABA-ttCas|-|N708|1	Edited	Edited	0	0
ttCas12a_-_42_8_1_T1.2.fasta	Data S2/FASTA INPUT FILES/ttCas12a_-_42_8_1_T1.2.fasta	parsed	ttCas12a	42	8	N708	1	A2	allele_specific		FALSE	ttCas12a_-	ABA-ttCas	-	T1	chr9	called	Primary local alignment fully covers the calling window.	local_primary	local	Reverse	FALSE	96.22	742	2	398	TRUE	Deletion	Mutation	local	Reverse	FALSE	96.22	742	2	398	TRUE	Deletion	95.75	736	Reverse	FALSE	1	400	TRUE	Deletion	primary_alignment_events	TRUE	FALSE	local	Reverse	TRUE	FALSE	96.22	751	2	398	TRUE	Deletion	[DEL Ref:198-204;Size:7]	7	7	7	7	1				0	[DEL Ref:198-204;Size:7]	400	654	654	reverse	OK	OK	FALSE	FALSE				TRUE	A2	allele_specific_filename	Deletion	7		Deletion|[DEL Ref:198-204;Size:7]	ABA-ttCas|-|N708|1|T1|A2	1	1	50	A330	chr9	T1_A2	Deletion	7	Editiert	unique_match	TRUE	TRUE	7	ABA-ttCas|-|N708|1	Edited	Edited	0	0
ttCas12a_-_49_8_12_T1.1.fasta	Data S2/FASTA INPUT FILES/ttCas12a_-_49_8_12_T1.1.fasta	parsed	ttCas12a	49	8	N708	12	A1	allele_specific		FALSE	ttCas12a_-	ABA-ttCas	-	T1	chr9	called	Primary local alignment fully covers the calling window.	local_primary	local	Reverse	FALSE	95.14	666	32	400	TRUE	Deletion	Mutation	local	Reverse	FALSE	95.14	666	32	400	TRUE	Deletion	92.57	652	Reverse	FALSE	1	400	TRUE	Deletion	primary_alignment_events	TRUE	FALSE	local	Reverse	TRUE	FALSE	95.14	675	32	400	TRUE	Deletion	[DEL Ref:197-204;Size:8]	8	8	8	8	1				0	[DEL Ref:197-204;Size:8]	400	654	654	reverse	OK	OK	FALSE	FALSE				TRUE	A1	allele_specific_filename	Deletion	8		Deletion|[DEL Ref:197-204;Size:8]	ABA-ttCas|-|N708|12|T1|A1	1	1	56	A330	chr9	T1_A1	Deletion	8	Editiert	unique_match	TRUE	TRUE	8	ABA-ttCas|-|N708|12	Edited	Edited	0	0
ttCas12a_-_50_8_12_T1.2.fasta	Data S2/FASTA INPUT FILES/ttCas12a_-_50_8_12_T1.2.fasta	parsed	ttCas12a	50	8	N708	12	A2	allele_specific		FALSE	ttCas12a_-	ABA-ttCas	-	T1	chr9	called	Primary local alignment fully covers the calling window.	local_primary	local	Reverse	FALSE	92.5	682	1	400	TRUE	Deletion	Mutation	local	Reverse	FALSE	92.5	682	1	400	TRUE	Deletion	92.5	682	Reverse	FALSE	1	400	TRUE	Deletion	primary_alignment_events	TRUE	FALSE	local	Reverse	TRUE	FALSE	92.5	697	1	400	TRUE	Deletion	[DEL Ref:183-203;Size:21]	21	21	21	21	1				0	[DEL Ref:183-203;Size:21]	400	639	639	reverse	PID<93	Check	FALSE	FALSE				TRUE	A2	allele_specific_filename	Deletion	21		Deletion|[DEL Ref:183-203;Size:21]	ABA-ttCas|-|N708|12|T1|A2	1	1	56	A330	chr9	T1_A2	Deletion	21	Editiert	unique_match	TRUE	TRUE	21	ABA-ttCas|-|N708|12	Edited	Edited	0	0
ttCas12a_-_57_8_2_T1.1.fasta	Data S2/FASTA INPUT FILES/ttCas12a_-_57_8_2_T1.1.fasta	parsed	ttCas12a	57	8	N708	2	A1	allele_specific		FALSE	ttCas12a_-	ABA-ttCas	-	T1	chr9	called	Primary local alignment fully covers the calling window.	local_primary	local	Reverse	FALSE	94.5	694	1	400	TRUE	Deletion	Mutation	local	Reverse	FALSE	94.5	694	1	400	TRUE	Deletion	94.5	694	Reverse	FALSE	1	400	TRUE	Deletion	primary_alignment_events	TRUE	FALSE	local	Reverse	TRUE	FALSE	94.03	695	1	400	TRUE	Deletion	[DEL Ref:198-204;Size:7]	7	7	7	7	1				0	[DEL Ref:198-204;Size:7]	400	686	686	reverse	OK	OK	FALSE	FALSE				TRUE	A1	allele_specific_filename	Deletion	7		Deletion|[DEL Ref:198-204;Size:7]	ABA-ttCas|-|N708|2|T1|A1	1	1	51	A330	chr9	T1_A1	Deletion	7	Editiert	unique_match	TRUE	TRUE	7	ABA-ttCas|-|N708|2	Edited	Edited	0	0
ttCas12a_-_58_8_2_T1.2.fasta	Data S2/FASTA INPUT FILES/ttCas12a_-_58_8_2_T1.2.fasta	parsed	ttCas12a	58	8	N708	2	A2	allele_specific		FALSE	ttCas12a_-	ABA-ttCas	-	T1	chr9	called	Primary local alignment fully covers the calling window.	local_primary	local	Reverse	FALSE	95.52	722	1	400	TRUE	Deletion	Mutation	local	Reverse	FALSE	95.52	722	1	400	TRUE	Deletion	95.52	722	Reverse	FALSE	1	400	TRUE	Deletion	primary_alignment_events	TRUE	FALSE	local	Reverse	TRUE	FALSE	95.52	733	1	400	TRUE	Deletion	[DEL Ref:198-204;Size:7]	7	7	7	7	1				0	[DEL Ref:198-204;Size:7]	400	611	611	reverse	OK	OK	FALSE	FALSE				TRUE	A2	allele_specific_filename	Deletion	7		Deletion|[DEL Ref:198-204;Size:7]	ABA-ttCas|-|N708|2|T1|A2	1	1	51	A330	chr9	T1_A2	Deletion	7	Editiert	unique_match	TRUE	TRUE	7	ABA-ttCas|-|N708|2	Edited	Edited	0	0
ttCas12a_-_66_8_3_T1.1.fasta	Data S2/FASTA INPUT FILES/ttCas12a_-_66_8_3_T1.1.fasta	parsed	ttCas12a	66	8	N708	3	A1	allele_specific		FALSE	ttCas12a_-	ABA-ttCas	-	T1	chr9	called	Primary local alignment fully covers the calling window.	local_primary	local	Reverse	FALSE	95.76	734	1	400	TRUE	Deletion	Mutation	local	Reverse	FALSE	95.76	734	1	400	TRUE	Deletion	95.76	734	Reverse	FALSE	1	400	TRUE	Deletion	primary_alignment_events	TRUE	FALSE	local	Reverse	TRUE	FALSE	95.76	747	1	400	TRUE	Deletion	[DEL Ref:197-204;Size:8]	8	8	8	8	1				0	[DEL Ref:197-204;Size:8]	400	647	647	reverse	OK	OK	FALSE	FALSE				TRUE	A1	allele_specific_filename	Deletion	8		Deletion|[DEL Ref:197-204;Size:8]	ABA-ttCas|-|N708|3|T1|A1	1	1	52	A330	chr9	T1_A1	Deletion	8	Editiert	unique_match	TRUE	TRUE	8	ABA-ttCas|-|N708|3	Edited	Edited	0	0
ttCas12a_-_67_8_3_T1.2.fasta	Data S2/FASTA INPUT FILES/ttCas12a_-_67_8_3_T1.2.fasta	parsed	ttCas12a	67	8	N708	3	A2	allele_specific		FALSE	ttCas12a_-	ABA-ttCas	-	T1	chr9	called	Primary local alignment fully covers the calling window.	local_primary	local	Reverse	FALSE	94.97	724	1	398	TRUE	Deletion	Mutation	local	Reverse	FALSE	94.97	724	1	398	TRUE	Deletion	94.5	716	Reverse	FALSE	1	400	TRUE	Deletion	primary_alignment_events	TRUE	FALSE	local	Reverse	TRUE	FALSE	94.97	738	1	398	TRUE	Deletion	[DEL Ref:194-205;Size:12]	12	12	12	12	1				0	[DEL Ref:194-205;Size:12]	400	643	643	reverse	OK	OK	FALSE	FALSE				TRUE	A2	allele_specific_filename	Deletion	12		Deletion|[DEL Ref:194-205;Size:12]	ABA-ttCas|-|N708|3|T1|A2	1	1	52	A330	chr9	T1_A2	Deletion	12	Editiert	unique_match	TRUE	TRUE	12	ABA-ttCas|-|N708|3	Edited	Edited	0	0
ttCas12a_-_74_8_5_T1.1.fasta	Data S2/FASTA INPUT FILES/ttCas12a_-_74_8_5_T1.1.fasta	parsed	ttCas12a	74	8	N708	5	A1	allele_specific		FALSE	ttCas12a_-	ABA-ttCas	-	T1	chr9	called	Primary local alignment fully covers the calling window.	local_primary	local	Reverse	FALSE	96.77	746	1	400	TRUE	WT	WT	local	Reverse	FALSE	96.77	746	1	400	TRUE	WT	96.77	746	Reverse	FALSE	1	400	TRUE	WT	primary_alignment_events	TRUE	FALSE	local	Reverse	TRUE	FALSE	96.77	751	1	400	TRUE	WT		0				0				0		400	622	622	reverse	OK	OK	FALSE	FALSE				TRUE	A1	allele_specific_filename	WT			WT	ABA-ttCas|-|N708|5|T1|A1	1	1	53	A330	chr9	T1_A1	WT	0	WT	unique_match	TRUE			ABA-ttCas|-|N708|5	WT	WT
ttCas12a_-_75_8_5_T1.2.fasta	Data S2/FASTA INPUT FILES/ttCas12a_-_75_8_5_T1.2.fasta	parsed	ttCas12a	75	8	N708	5	A2	allele_specific		FALSE	ttCas12a_-	ABA-ttCas	-	T1	chr9	called	Primary local alignment fully covers the calling window.	local_primary	local	Reverse	FALSE	95	698	1	400	TRUE	Deletion	Mutation	local	Reverse	FALSE	95	698	1	400	TRUE	Deletion	95	698	Reverse	FALSE	1	400	TRUE	Deletion	primary_alignment_events	TRUE	FALSE	local	Reverse	TRUE	FALSE	94.53	709	1	400	TRUE	Deletion	[DEL Ref:198-203;Size:6]	6	6	6	6	1				0	[DEL Ref:198-203;Size:6]	400	684	684	reverse	OK	OK	FALSE	FALSE				TRUE	A2	allele_specific_filename	Deletion	6		Deletion|[DEL Ref:198-203;Size:6]	ABA-ttCas|-|N708|5|T1|A2	1	1	53	A330	chr9	T1_A2	Deletion	6	Editiert	unique_match	TRUE	TRUE	6	ABA-ttCas|-|N708|5	Edited	Edited	0	0
ttCas12a_-_85_8_6_T1.fasta	Data S2/FASTA INPUT FILES/ttCas12a_-_85_8_6_T1.fasta	parsed	ttCas12a	85	8	N708	6	both	target_only_both_alleles		FALSE	ttCas12a_-	ABA-ttCas	-	T1	chr9	called	Primary local alignment fully covers the calling window.	local_primary	local	Reverse	FALSE	97.21	694	42	400	TRUE	WT	WT	local	Reverse	FALSE	97.21	694	42	400	TRUE	WT	93.27	664	Reverse	FALSE	1	400	TRUE	WT	primary_alignment_events	TRUE	FALSE	local	Reverse	TRUE	FALSE	97.21	690	42	400	TRUE	WT		0				0				0		400	916	916	reverse	OK	OK	FALSE	FALSE				TRUE	A1	target_only_WT_expanded_to_A1_A2	WT			WT	ABA-ttCas|-|N708|6|T1|A1	1	1	54	A330	chr9	T1_A1	WT	0	WT	unique_match	TRUE			ABA-ttCas|-|N708|6	WT	WT
ttCas12a_-_85_8_6_T1.fasta	Data S2/FASTA INPUT FILES/ttCas12a_-_85_8_6_T1.fasta	parsed	ttCas12a	85	8	N708	6	both	target_only_both_alleles		FALSE	ttCas12a_-	ABA-ttCas	-	T1	chr9	called	Primary local alignment fully covers the calling window.	local_primary	local	Reverse	FALSE	97.21	694	42	400	TRUE	WT	WT	local	Reverse	FALSE	97.21	694	42	400	TRUE	WT	93.27	664	Reverse	FALSE	1	400	TRUE	WT	primary_alignment_events	TRUE	FALSE	local	Reverse	TRUE	FALSE	97.21	690	42	400	TRUE	WT		0				0				0		400	916	916	reverse	OK	OK	FALSE	FALSE				TRUE	A2	target_only_WT_expanded_to_A1_A2	WT			WT	ABA-ttCas|-|N708|6|T1|A2	1	1	54	A330	chr9	T1_A2	WT	0	WT	unique_match	TRUE			ABA-ttCas|-|N708|6	WT	WT
ttCas12a_-_1_17_11_T1.fasta	Data S2/FASTA INPUT FILES/ttCas12a_-_1_17_11_T1.fasta	parsed	ttCas12a	1	17	N717	11	both	target_only_both_alleles		FALSE	ttCas12a_-	ABA-ttCas	-	T1	chr9	called	Primary local alignment fully covers the calling window.	local_primary	local	Reverse	FALSE	96.47	694	33	400	TRUE	WT	WT	local	Reverse	FALSE	96.47	694	33	400	TRUE	WT	91.75	648	Reverse	FALSE	1	400	TRUE	WT	primary_alignment_events	TRUE	FALSE	local	Reverse	TRUE	FALSE	96.71	682	36	400	TRUE	WT		0				0				0		400	917	917	reverse	OK	OK	FALSE	FALSE				TRUE	A1	target_only_WT_expanded_to_A1_A2	WT			WT	ABA-ttCas|-|N717|11|T1|A1	1	1	95	A330	chr9	T1_A1	WT	0	WT	unique_match	TRUE			ABA-ttCas|-|N717|11	WT	WT
ttCas12a_-_1_17_11_T1.fasta	Data S2/FASTA INPUT FILES/ttCas12a_-_1_17_11_T1.fasta	parsed	ttCas12a	1	17	N717	11	both	target_only_both_alleles		FALSE	ttCas12a_-	ABA-ttCas	-	T1	chr9	called	Primary local alignment fully covers the calling window.	local_primary	local	Reverse	FALSE	96.47	694	33	400	TRUE	WT	WT	local	Reverse	FALSE	96.47	694	33	400	TRUE	WT	91.75	648	Reverse	FALSE	1	400	TRUE	WT	primary_alignment_events	TRUE	FALSE	local	Reverse	TRUE	FALSE	96.71	682	36	400	TRUE	WT		0				0				0		400	917	917	reverse	OK	OK	FALSE	FALSE				TRUE	A2	target_only_WT_expanded_to_A1_A2	WT			WT	ABA-ttCas|-|N717|11|T1|A2	1	1	95	A330	chr9	T1_A2	WT	0	WT	unique_match	TRUE			ABA-ttCas|-|N717|11	WT	WT
ttCas12a_-_6_17_12_T1.fasta	Data S2/FASTA INPUT FILES/ttCas12a_-_6_17_12_T1.fasta	parsed	ttCas12a	6	17	N717	12	both	target_only_both_alleles		FALSE	ttCas12a_-	ABA-ttCas	-	T1	chr9	called	Primary local alignment fully covers the calling window.	local_primary	local	Reverse	FALSE	94.84	658	33	400	TRUE	WT	WT	local	Reverse	FALSE	94.84	658	33	400	TRUE	WT	91.25	630	Reverse	FALSE	1	400	TRUE	WT	primary_alignment_events	TRUE	FALSE	local	Reverse	TRUE	FALSE	93.17	640	42	400	TRUE	WT		0				0				0		400	915	915	reverse	OK	OK	FALSE	FALSE				TRUE	A1	target_only_WT_expanded_to_A1_A2	WT			WT	ABA-ttCas|-|N717|12|T1|A1	1	1	96	A330	chr9	T1_A1	WT	0	WT	unique_match	TRUE			ABA-ttCas|-|N717|12	WT	WT
ttCas12a_-_6_17_12_T1.fasta	Data S2/FASTA INPUT FILES/ttCas12a_-_6_17_12_T1.fasta	parsed	ttCas12a	6	17	N717	12	both	target_only_both_alleles		FALSE	ttCas12a_-	ABA-ttCas	-	T1	chr9	called	Primary local alignment fully covers the calling window.	local_primary	local	Reverse	FALSE	94.84	658	33	400	TRUE	WT	WT	local	Reverse	FALSE	94.84	658	33	400	TRUE	WT	91.25	630	Reverse	FALSE	1	400	TRUE	WT	primary_alignment_events	TRUE	FALSE	local	Reverse	TRUE	FALSE	93.17	640	42	400	TRUE	WT		0				0				0		400	915	915	reverse	OK	OK	FALSE	FALSE				TRUE	A2	target_only_WT_expanded_to_A1_A2	WT			WT	ABA-ttCas|-|N717|12|T1|A2	1	1	96	A330	chr9	T1_A2	WT	0	WT	unique_match	TRUE			ABA-ttCas|-|N717|12	WT	WT
ttCas12a_-_11_17_13_T1.1.fasta	Data S2/FASTA INPUT FILES/ttCas12a_-_11_17_13_T1.1.fasta	parsed	ttCas12a	11	17	N717	13	A1	allele_specific		FALSE	ttCas12a_-	ABA-ttCas	-	T1	chr9	called	Primary local alignment fully covers the calling window.	local_primary	local	Reverse	FALSE	95.76	734	1	400	TRUE	Deletion	Mutation	local	Reverse	FALSE	95.76	734	1	400	TRUE	Deletion	95.76	734	Reverse	FALSE	1	400	TRUE	Deletion	primary_alignment_events	TRUE	FALSE	local	Reverse	TRUE	FALSE	95.76	747	1	400	TRUE	Deletion	[DEL Ref:197-204;Size:8]	8	8	8	8	1				0	[DEL Ref:197-204;Size:8]	400	647	647	reverse	OK	OK	FALSE	FALSE				TRUE	A1	allele_specific_filename	Deletion	8		Deletion|[DEL Ref:197-204;Size:8]	ABA-ttCas|-|N717|13|T1|A1	1	1	97	A330	chr9	T1_A1	Deletion	8	Editiert	unique_match	TRUE	TRUE	8	ABA-ttCas|-|N717|13	Edited	Edited	0	0
ttCas12a_-_12_17_13_T1.2.fasta	Data S2/FASTA INPUT FILES/ttCas12a_-_12_17_13_T1.2.fasta	parsed	ttCas12a	12	17	N717	13	A2	allele_specific		FALSE	ttCas12a_-	ABA-ttCas	-	T1	chr9	called	Primary local alignment fully covers the calling window.	local_primary	local	Reverse	FALSE	94.5	706	1	400	TRUE	Deletion	Mutation	local	Reverse	FALSE	94.5	706	1	400	TRUE	Deletion	94.5	706	Reverse	FALSE	1	400	TRUE	Deletion	primary_alignment_events	TRUE	FALSE	local	Reverse	TRUE	FALSE	95.13	697	11	400	TRUE	Deletion	[DEL Ref:198-204;Size:7]	7	7	7	7	1				0	[DEL Ref:198-204;Size:7]	400	649	649	reverse	OK	OK	FALSE	FALSE				TRUE	A2	allele_specific_filename	Deletion	7		Deletion|[DEL Ref:198-204;Size:7]	ABA-ttCas|-|N717|13|T1|A2	1	1	97	A330	chr9	T1_A2	Deletion	7	Editiert	unique_match	TRUE	TRUE	7	ABA-ttCas|-|N717|13	Edited	Edited	0	0
ttCas12a_-_19_17_14_T1.1.fasta	Data S2/FASTA INPUT FILES/ttCas12a_-_19_17_14_T1.1.fasta	parsed	ttCas12a	19	17	N717	14	A1	allele_specific		FALSE	ttCas12a_-	ABA-ttCas	-	T1	chr9	called	Primary local alignment fully covers the calling window.	local_primary	local	Reverse	FALSE	95.26	726	1	400	TRUE	Deletion	Mutation	local	Reverse	FALSE	95.26	726	1	400	TRUE	Deletion	95.26	726	Reverse	FALSE	1	400	TRUE	Deletion	primary_alignment_events	TRUE	FALSE	local	Reverse	TRUE	FALSE	95.26	741	1	400	TRUE	Deletion	[DEL Ref:195-204;Size:10]	10	10	10	10	1				0	[DEL Ref:195-204;Size:10]	400	638	638	reverse	OK	OK	FALSE	FALSE				TRUE	A1	allele_specific_filename	Deletion	10		Deletion|[DEL Ref:195-204;Size:10]	ABA-ttCas|-|N717|14|T1|A1	1	1	98	A330	chr9	T1_A1	Deletion	10	Editiert	unique_match	TRUE	TRUE	10	ABA-ttCas|-|N717|14	Edited	Edited	0	0
ttCas12a_-_20_17_14_T1.2.fasta	Data S2/FASTA INPUT FILES/ttCas12a_-_20_17_14_T1.2.fasta	parsed	ttCas12a	20	17	N717	14	A2	allele_specific		FALSE	ttCas12a_-	ABA-ttCas	-	T1	chr9	called	Primary local alignment fully covers the calling window.	local_primary	local	Reverse	FALSE	95.98	740	1	398	TRUE	Deletion	Mutation	local	Reverse	FALSE	95.98	740	1	398	TRUE	Deletion	95.75	738	Reverse	FALSE	1	400	TRUE	Deletion	primary_alignment_events	TRUE	FALSE	local	Reverse	TRUE	FALSE	95.98	750	1	398	TRUE	Deletion	[DEL Ref:197-204;Size:8]	8	8	8	8	1				0	[DEL Ref:197-204;Size:8]	400	667	667	reverse	OK	OK	FALSE	FALSE				TRUE	A2	allele_specific_filename	Deletion	8		Deletion|[DEL Ref:197-204;Size:8]	ABA-ttCas|-|N717|14|T1|A2	1	1	98	A330	chr9	T1_A2	Deletion	8	Editiert	unique_match	TRUE	TRUE	8	ABA-ttCas|-|N717|14	Edited	Edited	0	0
ttCas12a_-_27_17_15_T1.fasta	Data S2/FASTA INPUT FILES/ttCas12a_-_27_17_15_T1.fasta	parsed	ttCas12a	27	17	N717	15	both	target_only_both_alleles		FALSE	ttCas12a_-	ABA-ttCas	-	T1	chr9	called	Primary local alignment fully covers the calling window.	local_primary	local	Reverse	FALSE	94.04	636	33	400	TRUE	WT	WT	local	Reverse	FALSE	94.04	636	33	400	TRUE	WT	90.77	604	Reverse	FALSE	1	400	TRUE	WT	primary_alignment_events	TRUE	FALSE	local	Reverse	TRUE	FALSE	97.22	622	77	400	TRUE	WT		0				0				0		400	869	869	reverse	OK	OK	FALSE	FALSE				TRUE	A1	target_only_WT_expanded_to_A1_A2	WT			WT	ABA-ttCas|-|N717|15|T1|A1	1	1	99	A330	chr9	T1_A1	WT	0	WT	unique_match	TRUE			ABA-ttCas|-|N717|15	WT	WT
ttCas12a_-_27_17_15_T1.fasta	Data S2/FASTA INPUT FILES/ttCas12a_-_27_17_15_T1.fasta	parsed	ttCas12a	27	17	N717	15	both	target_only_both_alleles		FALSE	ttCas12a_-	ABA-ttCas	-	T1	chr9	called	Primary local alignment fully covers the calling window.	local_primary	local	Reverse	FALSE	94.04	636	33	400	TRUE	WT	WT	local	Reverse	FALSE	94.04	636	33	400	TRUE	WT	90.77	604	Reverse	FALSE	1	400	TRUE	WT	primary_alignment_events	TRUE	FALSE	local	Reverse	TRUE	FALSE	97.22	622	77	400	TRUE	WT		0				0				0		400	869	869	reverse	OK	OK	FALSE	FALSE				TRUE	A2	target_only_WT_expanded_to_A1_A2	WT			WT	ABA-ttCas|-|N717|15|T1|A2	1	1	99	A330	chr9	T1_A2	WT	0	WT	unique_match	TRUE			ABA-ttCas|-|N717|15	WT	WT
ttCas12a_-_32_17_2_T1.1.fasta	Data S2/FASTA INPUT FILES/ttCas12a_-_32_17_2_T1.1.fasta	parsed	ttCas12a	32	17	N717	2	A1	allele_specific		FALSE	ttCas12a_-	ABA-ttCas	-	T1	chr9	called	Primary local alignment fully covers the calling window.	local_primary	local	Reverse	FALSE	95.76	734	1	400	TRUE	Deletion	Mutation	local	Reverse	FALSE	95.76	734	1	400	TRUE	Deletion	95.76	734	Reverse	FALSE	1	400	TRUE	Deletion	primary_alignment_events	TRUE	FALSE	local	Reverse	TRUE	FALSE	95.76	747	1	400	TRUE	Deletion	[DEL Ref:197-204;Size:8]	8	8	8	8	1				0	[DEL Ref:197-204;Size:8]	400	649	649	reverse	OK	OK	FALSE	FALSE				TRUE	A1	allele_specific_filename	Deletion	8		Deletion|[DEL Ref:197-204;Size:8]	ABA-ttCas|-|N717|2|T1|A1	1	1	90	A330	chr9	T1_A1	Deletion	8	Editiert	unique_match	TRUE	TRUE	8	ABA-ttCas|-|N717|2	Edited	Edited	0	0
ttCas12a_-_33_17_2_T1.2.fasta	Data S2/FASTA INPUT FILES/ttCas12a_-_33_17_2_T1.2.fasta	parsed	ttCas12a	33	17	N717	2	A2	allele_specific		FALSE	ttCas12a_-	ABA-ttCas	-	T1	chr9	called	Primary local alignment fully covers the calling window.	local_primary	local	Reverse	FALSE	95.21	718	4	400	TRUE	Deletion	Mutation	local	Reverse	FALSE	95.21	718	4	400	TRUE	Deletion	94.75	712	Reverse	FALSE	1	400	TRUE	Deletion	primary_alignment_events	TRUE	FALSE	local	Reverse	TRUE	FALSE	95.21	711	4	400	TRUE	Deletion	[DEL Ref:198-204;Size:7]	7	7	7	7	1				0	[DEL Ref:198-204;Size:7]	400	647	647	reverse	OK	OK	FALSE	FALSE				TRUE	A2	allele_specific_filename	Deletion	7		Deletion|[DEL Ref:198-204;Size:7]	ABA-ttCas|-|N717|2|T1|A2	1	1	90	A330	chr9	T1_A2	Deletion	7	Editiert	unique_match	TRUE	TRUE	7	ABA-ttCas|-|N717|2	Edited	Edited	0	0
ttCas12a_-_40_17_5_T1.fasta	Data S2/FASTA INPUT FILES/ttCas12a_-_40_17_5_T1.fasta	parsed	ttCas12a	40	17	N717	5	both	target_only_both_alleles		FALSE	ttCas12a_-	ABA-ttCas	-	T1	chr9	called	Primary local alignment fully covers the calling window.	local_primary	local	Reverse	FALSE	94.24	696	2	400	TRUE	WT	WT	local	Reverse	FALSE	94.24	696	2	400	TRUE	WT	94	692	Reverse	FALSE	1	400	TRUE	WT	primary_alignment_events	TRUE	FALSE	local	Reverse	TRUE	FALSE	94.86	690	17	400	TRUE	WT		0				0				0		400	911	911	reverse	OK	OK	FALSE	FALSE				TRUE	A1	target_only_WT_expanded_to_A1_A2	WT			WT	ABA-ttCas|-|N717|5|T1|A1	1	1	91	A330	chr9	T1_A1	WT	0	WT	unique_match	TRUE			ABA-ttCas|-|N717|5	WT	WT
ttCas12a_-_40_17_5_T1.fasta	Data S2/FASTA INPUT FILES/ttCas12a_-_40_17_5_T1.fasta	parsed	ttCas12a	40	17	N717	5	both	target_only_both_alleles		FALSE	ttCas12a_-	ABA-ttCas	-	T1	chr9	called	Primary local alignment fully covers the calling window.	local_primary	local	Reverse	FALSE	94.24	696	2	400	TRUE	WT	WT	local	Reverse	FALSE	94.24	696	2	400	TRUE	WT	94	692	Reverse	FALSE	1	400	TRUE	WT	primary_alignment_events	TRUE	FALSE	local	Reverse	TRUE	FALSE	94.86	690	17	400	TRUE	WT		0				0				0		400	911	911	reverse	OK	OK	FALSE	FALSE				TRUE	A2	target_only_WT_expanded_to_A1_A2	WT			WT	ABA-ttCas|-|N717|5|T1|A2	1	1	91	A330	chr9	T1_A2	WT	0	WT	unique_match	TRUE			ABA-ttCas|-|N717|5	WT	WT
ttCas12a_-_46_17_6_T1.fasta	Data S2/FASTA INPUT FILES/ttCas12a_-_46_17_6_T1.fasta	parsed	ttCas12a	46	17	N717	6	both	target_only_both_alleles		FALSE	ttCas12a_-	ABA-ttCas	-	T1	chr9	called	Primary local alignment fully covers the calling window.	local_primary	local	Reverse	FALSE	95.92	682	33	400	TRUE	WT	WT	local	Reverse	FALSE	95.92	682	33	400	TRUE	WT	92.5	656	Reverse	FALSE	1	400	TRUE	WT	primary_alignment_events	TRUE	FALSE	local	Reverse	TRUE	FALSE	96.67	674	42	400	TRUE	WT		0				0				0		400	900	900	reverse	OK	OK	FALSE	FALSE				TRUE	A1	target_only_WT_expanded_to_A1_A2	WT			WT	ABA-ttCas|-|N717|6|T1|A1	1	1	92	A330	chr9	T1_A1	WT	0	WT	unique_match	TRUE			ABA-ttCas|-|N717|6	WT	WT
ttCas12a_-_46_17_6_T1.fasta	Data S2/FASTA INPUT FILES/ttCas12a_-_46_17_6_T1.fasta	parsed	ttCas12a	46	17	N717	6	both	target_only_both_alleles		FALSE	ttCas12a_-	ABA-ttCas	-	T1	chr9	called	Primary local alignment fully covers the calling window.	local_primary	local	Reverse	FALSE	95.92	682	33	400	TRUE	WT	WT	local	Reverse	FALSE	95.92	682	33	400	TRUE	WT	92.5	656	Reverse	FALSE	1	400	TRUE	WT	primary_alignment_events	TRUE	FALSE	local	Reverse	TRUE	FALSE	96.67	674	42	400	TRUE	WT		0				0				0		400	900	900	reverse	OK	OK	FALSE	FALSE				TRUE	A2	target_only_WT_expanded_to_A1_A2	WT			WT	ABA-ttCas|-|N717|6|T1|A2	1	1	92	A330	chr9	T1_A2	WT	0	WT	unique_match	TRUE			ABA-ttCas|-|N717|6	WT	WT
ttCas12a_-_50_17_7_T1.fasta	Data S2/FASTA INPUT FILES/ttCas12a_-_50_17_7_T1.fasta	parsed	ttCas12a	50	17	N717	7	both	target_only_both_alleles		FALSE	ttCas12a_-	ABA-ttCas	-	T1	chr9	called	Primary local alignment fully covers the calling window.	local_primary	local	Reverse	FALSE	95.54	658	42	400	TRUE	WT	WT	local	Reverse	FALSE	95.54	658	42	400	TRUE	WT	91.52	628	Reverse	FALSE	1	400	TRUE	WT	primary_alignment_events	TRUE	FALSE	local	Reverse	TRUE	FALSE	95.83	644	42	400	TRUE	WT		0				0				0		400	895	895	reverse	OK	OK	FALSE	FALSE				TRUE	A1	target_only_WT_expanded_to_A1_A2	WT			WT	ABA-ttCas|-|N717|7|T1|A1	1	1	93	A330	chr9	T1_A1	WT	0	WT	unique_match	TRUE			ABA-ttCas|-|N717|7	WT	WT
ttCas12a_-_50_17_7_T1.fasta	Data S2/FASTA INPUT FILES/ttCas12a_-_50_17_7_T1.fasta	parsed	ttCas12a	50	17	N717	7	both	target_only_both_alleles		FALSE	ttCas12a_-	ABA-ttCas	-	T1	chr9	called	Primary local alignment fully covers the calling window.	local_primary	local	Reverse	FALSE	95.54	658	42	400	TRUE	WT	WT	local	Reverse	FALSE	95.54	658	42	400	TRUE	WT	91.52	628	Reverse	FALSE	1	400	TRUE	WT	primary_alignment_events	TRUE	FALSE	local	Reverse	TRUE	FALSE	95.83	644	42	400	TRUE	WT		0				0				0		400	895	895	reverse	OK	OK	FALSE	FALSE				TRUE	A2	target_only_WT_expanded_to_A1_A2	WT			WT	ABA-ttCas|-|N717|7|T1|A2	1	1	93	A330	chr9	T1_A2	WT	0	WT	unique_match	TRUE			ABA-ttCas|-|N717|7	WT	WT
ttCas12a_-_54_17_9_T1.1.fasta	Data S2/FASTA INPUT FILES/ttCas12a_-_54_17_9_T1.1.fasta	parsed	ttCas12a	54	17	N717	9	A1	allele_specific		FALSE	ttCas12a_-	ABA-ttCas	-	T1	chr9	called	Primary local alignment fully covers the calling window.	local_primary	local	Reverse	FALSE	95.51	730	1	400	TRUE	Deletion	Mutation	local	Reverse	FALSE	95.51	730	1	400	TRUE	Deletion	95.51	730	Reverse	FALSE	1	400	TRUE	Deletion	primary_alignment_events	TRUE	FALSE	local	Reverse	TRUE	FALSE	95.51	744	1	400	TRUE	Deletion	[DEL Ref:197-205;Size:9]	9	9	9	9	1				0	[DEL Ref:197-205;Size:9]	400	642	642	reverse	OK	OK	FALSE	FALSE				TRUE	A1	allele_specific_filename	Deletion	9		Deletion|[DEL Ref:197-205;Size:9]	ABA-ttCas|-|N717|9|T1|A1	1	1	94	A330	chr9	T1_A1	Deletion	9	Editiert	unique_match	TRUE	TRUE	9	ABA-ttCas|-|N717|9	Edited	Edited	0	0
ttCas12a_-_55_17_9_T1.2.fasta	Data S2/FASTA INPUT FILES/ttCas12a_-_55_17_9_T1.2.fasta	parsed	ttCas12a	55	17	N717	9	A2	allele_specific		FALSE	ttCas12a_-	ABA-ttCas	-	T1	chr9	called	Primary local alignment fully covers the calling window.	local_primary	local	Reverse	FALSE	96.41	732	11	400	TRUE	WT	WT	local	Reverse	FALSE	96.41	732	11	400	TRUE	WT	94.75	710	Reverse	FALSE	1	400	TRUE	WT	primary_alignment_events	TRUE	FALSE	local	Reverse	TRUE	FALSE	96.64	716	14	400	TRUE	WT		0				0				0		400	647	647	reverse	OK	OK	FALSE	FALSE				TRUE	A2	allele_specific_filename	WT			WT	ABA-ttCas|-|N717|9|T1|A2	1	1	94	A330	chr9	T1_A2	WT	0	WT	unique_match	TRUE			ABA-ttCas|-|N717|9	WT	WT
ttCas12a_+_68_5_1_T4.1.fasta	Data S2/FASTA INPUT FILES/ttCas12a_+_68_5_1_T4.1.fasta	parsed	ttCas12a	68	5	N705	1	A1	allele_specific		FALSE	ttCas12a_+	ABA-ttCas	+	T4	chr2	called	Primary local alignment fully covers the calling window.	local_primary	local	Forward	FALSE	96.25	750	1	400	TRUE	Deletion	Mutation	local	Forward	FALSE	96.25	750	1	400	TRUE	Deletion	96.25	750	Forward	FALSE	1	400	TRUE	Deletion	primary_alignment_events	TRUE	FALSE	local	Forward	TRUE	FALSE	96.25	758	1	400	TRUE	Deletion	[DEL Ref:197-202;Size:6]	6	6	6	6	1				0	[DEL Ref:197-202;Size:6]	400	612	612	forward	OK	OK	FALSE	FALSE				TRUE	A1	allele_specific_filename	Deletion	6		Deletion|[DEL Ref:197-202;Size:6]	ABA-ttCas|+|N705|1|T4|A1	1	1	33	A330	chr2	T4_A1	Deletion	6	Editiert	unique_match	TRUE	TRUE	6	ABA-ttCas|+|N705|1	Edited	Edited	0	0
ttCas12a_+_69_5_1_T4.2.fasta	Data S2/FASTA INPUT FILES/ttCas12a_+_69_5_1_T4.2.fasta	parsed	ttCas12a	69	5	N705	1	A2	allele_specific		FALSE	ttCas12a_+	ABA-ttCas	+	T4	chr2	called	Primary local alignment fully covers the calling window.	local_primary	local	Forward	FALSE	95.25	734	1	400	TRUE	Deletion	Mutation	local	Forward	FALSE	95.25	734	1	400	TRUE	Deletion	95.25	734	Forward	FALSE	1	400	TRUE	Deletion	primary_alignment_events	TRUE	FALSE	local	Forward	TRUE	FALSE	95.25	746	1	400	TRUE	Deletion	[DEL Ref:196-205;Size:10]	10	10	10	10	1				0	[DEL Ref:196-205;Size:10]	400	634	634	forward	OK	OK	FALSE	FALSE				TRUE	A2	allele_specific_filename	Deletion	10		Deletion|[DEL Ref:196-205;Size:10]	ABA-ttCas|+|N705|1|T4|A2	1	1	33	A330	chr2	T4_A2	Deletion	10	Editiert	unique_match	TRUE	TRUE	10	ABA-ttCas|+|N705|1	Edited	Edited	0	0
ttCas12a_+_74_5_12_T4.fasta	Data S2/FASTA INPUT FILES/ttCas12a_+_74_5_12_T4.fasta	parsed	ttCas12a	74	5	N705	12	both	target_only_both_alleles		FALSE	ttCas12a_+	ABA-ttCas	+	T4	chr2	called	Primary local alignment fully covers the calling window.	local_primary	local	Forward	FALSE	96.38	676	1	359	TRUE	WT	WT	local	Forward	FALSE	96.38	676	1	359	TRUE	WT	92.02	640	Forward	FALSE	1	400	TRUE	WT	primary_alignment_events	TRUE	FALSE	local	Forward	TRUE	FALSE	96.38	660	1	359	TRUE	WT		0				0				0		400	608	608	forward	OK	OK	FALSE	FALSE				TRUE	A1	target_only_WT_expanded_to_A1_A2	WT			WT	ABA-ttCas|+|N705|12|T4|A1	1	1	40	A330	chr2	T4_A1	WT	0	WT	unique_match	TRUE			ABA-ttCas|+|N705|12	WT	WT
ttCas12a_+_74_5_12_T4.fasta	Data S2/FASTA INPUT FILES/ttCas12a_+_74_5_12_T4.fasta	parsed	ttCas12a	74	5	N705	12	both	target_only_both_alleles		FALSE	ttCas12a_+	ABA-ttCas	+	T4	chr2	called	Primary local alignment fully covers the calling window.	local_primary	local	Forward	FALSE	96.38	676	1	359	TRUE	WT	WT	local	Forward	FALSE	96.38	676	1	359	TRUE	WT	92.02	640	Forward	FALSE	1	400	TRUE	WT	primary_alignment_events	TRUE	FALSE	local	Forward	TRUE	FALSE	96.38	660	1	359	TRUE	WT		0				0				0		400	608	608	forward	OK	OK	FALSE	FALSE				TRUE	A2	target_only_WT_expanded_to_A1_A2	WT			WT	ABA-ttCas|+|N705|12|T4|A2	1	1	40	A330	chr2	T4_A2	WT	0	WT	unique_match	TRUE			ABA-ttCas|+|N705|12	WT	WT
ttCas12a_+_81_5_13_T4.1.fasta	Data S2/FASTA INPUT FILES/ttCas12a_+_81_5_13_T4.1.fasta	parsed	ttCas12a	81	5	N705	13	A1	allele_specific		FALSE	ttCas12a_+	ABA-ttCas	+	T4	chr2	called	Primary local alignment fully covers the calling window.	local_primary	local	Forward	FALSE	96.5	754	1	400	TRUE	Deletion	Mutation	local	Forward	FALSE	96.5	754	1	400	TRUE	Deletion	96.5	754	Forward	FALSE	1	400	TRUE	Deletion	primary_alignment_events	TRUE	FALSE	local	Forward	TRUE	FALSE	96.5	761	1	400	TRUE	Deletion	[DEL Ref:198-202;Size:5]	5	5	5	5	1				0	[DEL Ref:198-202;Size:5]	400	635	635	forward	OK	OK	FALSE	FALSE				TRUE	A1	allele_specific_filename	Deletion	5		Deletion|[DEL Ref:198-202;Size:5]	ABA-ttCas|+|N705|13|T4|A1	1	1	41	A330	chr2	T4_A1	Deletion	5	Editiert	unique_match	TRUE	TRUE	5	ABA-ttCas|+|N705|13	Edited	Edited	0	0
ttCas12a_+_82_5_13_T4.2.fasta	Data S2/FASTA INPUT FILES/ttCas12a_+_82_5_13_T4.2.fasta	parsed	ttCas12a	82	5	N705	13	A2	allele_specific		FALSE	ttCas12a_+	ABA-ttCas	+	T4	chr2	called	Primary local alignment fully covers the calling window.	local_primary	local	Forward	FALSE	93.48	706	1	400	TRUE	Insertion	Mutation	local	Forward	FALSE	93.48	706	1	400	TRUE	Insertion	93.48	706	Forward	FALSE	1	400	TRUE	Insertion	primary_alignment_events	TRUE	FALSE	local	Forward	TRUE	FALSE	93.25	716	1	400	TRUE	Insertion	[INS after Ref:192;Size:7] [INS after Ref:205;Size:8]	8				0	8	11	8	2	[INS after Ref:192;Size:3] [INS after Ref:205;Size:8]	400	1144	1144	forward	multiple_insertion_blocks	Check	FALSE	FALSE				TRUE	A2	allele_specific_filename	Insertion		8	Insertion|[INS after Ref:192;Size:3] [INS after Ref:205;Size:8]	ABA-ttCas|+|N705|13|T4|A2	1	1	41	A330	chr2	T4_A2	InDel		Editiert	unique_match	FALSE			ABA-ttCas|+|N705|13	Edited	Edited
ttCas12a_+_89_5_14_T4.1.fasta	Data S2/FASTA INPUT FILES/ttCas12a_+_89_5_14_T4.1.fasta	parsed	ttCas12a	89	5	N705	14	A1	allele_specific		FALSE	ttCas12a_+	ABA-ttCas	+	T4	chr2	called	Primary local alignment fully covers the calling window.	local_primary	local	Forward	FALSE	95	730	1	400	TRUE	Deletion	Mutation	local	Forward	FALSE	95	730	1	400	TRUE	Deletion	95	730	Forward	FALSE	1	400	TRUE	Deletion	primary_alignment_events	TRUE	FALSE	local	Forward	TRUE	FALSE	95	743	1	400	TRUE	Deletion	[DEL Ref:195-205;Size:11]	11	11	11	11	1				0	[DEL Ref:195-205;Size:11]	400	625	625	forward	OK	OK	FALSE	FALSE				TRUE	A1	allele_specific_filename	Deletion	11		Deletion|[DEL Ref:195-205;Size:11]	ABA-ttCas|+|N705|14|T4|A1	1	1	42	A330	chr2	T4_A1	Deletion	11	Editiert	unique_match	TRUE	TRUE	11	ABA-ttCas|+|N705|14	Edited	Edited	0	0
ttCas12a_+_90_5_14_T4.2.fasta	Data S2/FASTA INPUT FILES/ttCas12a_+_90_5_14_T4.2.fasta	parsed	ttCas12a	90	5	N705	14	A2	allele_specific		FALSE	ttCas12a_+	ABA-ttCas	+	T4	chr2	called	Primary local alignment fully covers the calling window.	local_primary	local	Forward	FALSE	93	698	1	400	TRUE	Deletion	Mutation	local	Forward	FALSE	93	698	1	400	TRUE	Deletion	93	698	Forward	FALSE	1	400	TRUE	Deletion	primary_alignment_events	TRUE	FALSE	local	Forward	TRUE	FALSE	93	719	1	400	TRUE	Deletion	[DEL Ref:198-216;Size:19]	19	19	19	19	1				0	[DEL Ref:198-216;Size:19]	400	595	595	forward	OK	OK	FALSE	FALSE				TRUE	A2	allele_specific_filename	Deletion	19		Deletion|[DEL Ref:198-216;Size:19]	ABA-ttCas|+|N705|14|T4|A2	1	1	42	A330	chr2	T4_A2	Deletion	19	Editiert	unique_match	TRUE	TRUE	19	ABA-ttCas|+|N705|14	Edited	Edited	0	0
ttCas12a_+_97_5_3_T4.1.fasta	Data S2/FASTA INPUT FILES/ttCas12a_+_97_5_3_T4.1.fasta	parsed	ttCas12a	97	5	N705	3	A1	allele_specific		FALSE	ttCas12a_+	ABA-ttCas	+	T4	chr2	called	Primary local alignment fully covers the calling window.	local_primary	local	Forward	FALSE	95.75	742	1	400	TRUE	Deletion	Mutation	local	Forward	FALSE	95.75	742	1	400	TRUE	Deletion	95.75	742	Forward	FALSE	1	400	TRUE	Deletion	primary_alignment_events	TRUE	FALSE	local	Forward	TRUE	FALSE	95.75	752	1	400	TRUE	Deletion	[DEL Ref:197-204;Size:8]	8	8	8	8	1				0	[DEL Ref:197-204;Size:8]	400	610	610	forward	OK	OK	FALSE	FALSE				TRUE	A1	allele_specific_filename	Deletion	8		Deletion|[DEL Ref:197-204;Size:8]	ABA-ttCas|+|N705|3|T4|A1	1	1	34	A330	chr2	T4_A1	Deletion	8	Editiert	unique_match	TRUE	TRUE	8	ABA-ttCas|+|N705|3	Edited	Edited	0	0
ttCas12a_+_98_5_3_T4.2.fasta	Data S2/FASTA INPUT FILES/ttCas12a_+_98_5_3_T4.2.fasta	parsed	ttCas12a	98	5	N705	3	A2	allele_specific		FALSE	ttCas12a_+	ABA-ttCas	+	T4	chr2	called	Primary local alignment fully covers the calling window.	local_primary	local	Forward	FALSE	96	746	1	400	TRUE	Deletion	Mutation	local	Forward	FALSE	96	746	1	400	TRUE	Deletion	96	746	Forward	FALSE	1	400	TRUE	Deletion	primary_alignment_events	TRUE	FALSE	local	Forward	TRUE	FALSE	96	755	1	400	TRUE	Deletion	[DEL Ref:197-203;Size:7]	7	7	7	7	1				0	[DEL Ref:197-203;Size:7]	400	634	634	forward	OK	OK	FALSE	FALSE				TRUE	A2	allele_specific_filename	Deletion	7		Deletion|[DEL Ref:197-203;Size:7]	ABA-ttCas|+|N705|3|T4|A2	1	1	34	A330	chr2	T4_A2	Deletion	7	Editiert	unique_match	TRUE	TRUE	7	ABA-ttCas|+|N705|3	Edited	Edited	0	0
ttCas12a_+_102_5_4_T4.fasta	Data S2/FASTA INPUT FILES/ttCas12a_+_102_5_4_T4.fasta	parsed	ttCas12a	102	5	N705	4	both	target_only_both_alleles		FALSE	ttCas12a_+	ABA-ttCas	+	T4	chr2	called	Primary local alignment fully covers the calling window.	local_primary	local	Forward	FALSE	97.75	782	1	400	TRUE	WT	WT	local	Forward	FALSE	97.75	782	1	400	TRUE	WT	97.75	782	Forward	FALSE	1	400	TRUE	WT	primary_alignment_events	TRUE	FALSE	local	Forward	TRUE	FALSE	97.75	782	1	400	TRUE	WT		0				0				0		400	617	617	forward	OK	OK	FALSE	FALSE				TRUE	A1	target_only_WT_expanded_to_A1_A2	WT			WT	ABA-ttCas|+|N705|4|T4|A1	1	1	35	A330	chr2	T4_A1	WT	0	WT	unique_match	TRUE			ABA-ttCas|+|N705|4	WT	WT
ttCas12a_+_102_5_4_T4.fasta	Data S2/FASTA INPUT FILES/ttCas12a_+_102_5_4_T4.fasta	parsed	ttCas12a	102	5	N705	4	both	target_only_both_alleles		FALSE	ttCas12a_+	ABA-ttCas	+	T4	chr2	called	Primary local alignment fully covers the calling window.	local_primary	local	Forward	FALSE	97.75	782	1	400	TRUE	WT	WT	local	Forward	FALSE	97.75	782	1	400	TRUE	WT	97.75	782	Forward	FALSE	1	400	TRUE	WT	primary_alignment_events	TRUE	FALSE	local	Forward	TRUE	FALSE	97.75	782	1	400	TRUE	WT		0				0				0		400	617	617	forward	OK	OK	FALSE	FALSE				TRUE	A2	target_only_WT_expanded_to_A1_A2	WT			WT	ABA-ttCas|+|N705|4|T4|A2	1	1	35	A330	chr2	T4_A2	WT	0	WT	unique_match	TRUE			ABA-ttCas|+|N705|4	WT	WT
ttCas12a_+_106_5_5_T4.1.fasta	Data S2/FASTA INPUT FILES/ttCas12a_+_106_5_5_T4.1.fasta	parsed	ttCas12a	106	5	N705	5	A1	allele_specific		FALSE	ttCas12a_+	ABA-ttCas	+	T4	chr2	called	Primary local alignment fully covers the calling window.	local_primary	local	Forward	FALSE	97.75	782	1	400	TRUE	WT	WT	local	Forward	FALSE	97.75	782	1	400	TRUE	WT	97.75	782	Forward	FALSE	1	400	TRUE	WT	primary_alignment_events	TRUE	FALSE	local	Forward	TRUE	FALSE	97.75	782	1	400	TRUE	WT		0				0				0		400	639	639	forward	OK	OK	FALSE	FALSE				TRUE	A1	allele_specific_filename	WT			WT	ABA-ttCas|+|N705|5|T4|A1	1	1	36	A330	chr2	T4_A1	WT	0	WT	unique_match	TRUE			ABA-ttCas|+|N705|5	WT	WT
ttCas12a_+_107_5_5_T4.2.fasta	Data S2/FASTA INPUT FILES/ttCas12a_+_107_5_5_T4.2.fasta	parsed	ttCas12a	107	5	N705	5	A2	allele_specific		FALSE	ttCas12a_+	ABA-ttCas	+	T4	chr2	called	Primary local alignment fully covers the calling window.	local_primary	local	Forward	FALSE	97.75	782	1	400	TRUE	WT	WT	local	Forward	FALSE	97.75	782	1	400	TRUE	WT	97.75	782	Forward	FALSE	1	400	TRUE	WT	primary_alignment_events	TRUE	FALSE	local	Forward	TRUE	FALSE	97.75	782	1	400	TRUE	WT		0				0				0		400	1178	1178	forward	OK	OK	FALSE	FALSE				TRUE	A2	allele_specific_filename	WT			WT	ABA-ttCas|+|N705|5|T4|A2	1	1	36	A330	chr2	T4_A2	WT	0	WT	unique_match	TRUE			ABA-ttCas|+|N705|5	WT	WT
ttCas12a_+_114_5_7_T4.1.fasta	Data S2/FASTA INPUT FILES/ttCas12a_+_114_5_7_T4.1.fasta	parsed	ttCas12a	114	5	N705	7	A1	allele_specific		FALSE	ttCas12a_+	ABA-ttCas	+	T4	chr2	called	Primary local alignment fully covers the calling window.	local_primary	local	Forward	FALSE	95.75	742	1	400	TRUE	Deletion	Mutation	local	Forward	FALSE	95.75	742	1	400	TRUE	Deletion	95.75	742	Forward	FALSE	1	400	TRUE	Deletion	primary_alignment_events	TRUE	FALSE	local	Forward	TRUE	FALSE	95.75	752	1	400	TRUE	Deletion	[DEL Ref:197-204;Size:8]	8	8	8	8	1				0	[DEL Ref:197-204;Size:8]	400	634	634	forward	OK	OK	FALSE	FALSE				TRUE	A1	allele_specific_filename	Deletion	8		Deletion|[DEL Ref:197-204;Size:8]	ABA-ttCas|+|N705|7|T4|A1	1	1	37	A330	chr2	T4_A1	Deletion	9	Editiert	unique_match	TRUE	FALSE	8	ABA-ttCas|+|N705|7	Edited	Edited	-1	1
ttCas12a_+_115_5_7_T4.2.fasta	Data S2/FASTA INPUT FILES/ttCas12a_+_115_5_7_T4.2.fasta	parsed	ttCas12a	115	5	N705	7	A2	allele_specific		FALSE	ttCas12a_+	ABA-ttCas	+	T4	chr2	called	Primary local alignment fully covers the calling window.	local_primary	local	Forward	FALSE	93	698	1	400	TRUE	Deletion	Mutation	local	Forward	FALSE	93	698	1	400	TRUE	Deletion	93	698	Forward	FALSE	1	400	TRUE	Deletion	primary_alignment_events	TRUE	FALSE	local	Forward	TRUE	FALSE	93	719	1	400	TRUE	Deletion	[DEL Ref:189-207;Size:19]	19	19	19	19	1				0	[DEL Ref:189-207;Size:19]	400	621	621	forward	OK	OK	FALSE	FALSE				TRUE	A2	allele_specific_filename	Deletion	19		Deletion|[DEL Ref:189-207;Size:19]	ABA-ttCas|+|N705|7|T4|A2	1	1	37	A330	chr2	T4_A2	InDel		Editiert	unique_match	FALSE		19	ABA-ttCas|+|N705|7	Edited	Edited
ttCas12a_+_122_5_8_T4.1.fasta	Data S2/FASTA INPUT FILES/ttCas12a_+_122_5_8_T4.1.fasta	parsed	ttCas12a	122	5	N705	8	A1	allele_specific		FALSE	ttCas12a_+	ABA-ttCas	+	T4	chr2	called	Primary local alignment fully covers the calling window.	local_primary	local	Forward	FALSE	94.25	718	1	400	TRUE	Deletion	Mutation	local	Forward	FALSE	94.25	718	1	400	TRUE	Deletion	94.25	718	Forward	FALSE	1	400	TRUE	Deletion	primary_alignment_events	TRUE	FALSE	local	Forward	TRUE	FALSE	94.25	734	1	400	TRUE	Deletion	[DEL Ref:196-209;Size:14]	14	14	14	14	1				0	[DEL Ref:196-209;Size:14]	400	626	626	forward	OK	OK	FALSE	FALSE				TRUE	A1	allele_specific_filename	Deletion	14		Deletion|[DEL Ref:196-209;Size:14]	ABA-ttCas|+|N705|8|T4|A1	1	1	38	A330	chr2	T4_A1	Deletion	14	Editiert	unique_match	TRUE	TRUE	14	ABA-ttCas|+|N705|8	Edited	Edited	0	0
ttCas12a_+_123_5_8_T4.2.fasta	Data S2/FASTA INPUT FILES/ttCas12a_+_123_5_8_T4.2.fasta	parsed	ttCas12a	123	5	N705	8	A2	allele_specific		FALSE	ttCas12a_+	ABA-ttCas	+	T4	chr2	called	Primary local alignment fully covers the calling window.	local_primary	local	Forward	FALSE	95	730	1	400	TRUE	Deletion	Mutation	local	Forward	FALSE	95	730	1	400	TRUE	Deletion	95	730	Forward	FALSE	1	400	TRUE	Deletion	primary_alignment_events	TRUE	FALSE	local	Forward	TRUE	FALSE	95	743	1	400	TRUE	Deletion	[DEL Ref:195-205;Size:11]	11	11	11	11	1				0	[DEL Ref:195-205;Size:11]	400	1328	1328	forward	OK	OK	FALSE	FALSE				TRUE	A2	allele_specific_filename	Deletion	11		Deletion|[DEL Ref:195-205;Size:11]	ABA-ttCas|+|N705|8|T4|A2	1	1	38	A330	chr2	T4_A2	Deletion	11	Editiert	unique_match	TRUE	TRUE	11	ABA-ttCas|+|N705|8	Edited	Edited	0	0
ttCas12a_+_130_5_9_T4.1.fasta	Data S2/FASTA INPUT FILES/ttCas12a_+_130_5_9_T4.1.fasta	parsed	ttCas12a	130	5	N705	9	A1	allele_specific		FALSE	ttCas12a_+	ABA-ttCas	+	T4	chr2	called	Primary local alignment fully covers the calling window.	local_primary	local	Forward	FALSE	95.5	738	1	400	TRUE	Deletion	Mutation	local	Forward	FALSE	95.5	738	1	400	TRUE	Deletion	95.5	738	Forward	FALSE	1	400	TRUE	Deletion	primary_alignment_events	TRUE	FALSE	local	Forward	TRUE	FALSE	95.5	749	1	400	TRUE	Deletion	[DEL Ref:196-204;Size:9]	9	9	9	9	1				0	[DEL Ref:196-204;Size:9]	400	626	626	forward	OK	OK	FALSE	FALSE				TRUE	A1	allele_specific_filename	Deletion	9		Deletion|[DEL Ref:196-204;Size:9]	ABA-ttCas|+|N705|9|T4|A1	1	1	39	A330	chr2	T4_A1	Deletion	9	Editiert	unique_match	TRUE	TRUE	9	ABA-ttCas|+|N705|9	Edited	Edited	0	0
ttCas12a_+_131_5_9_T4.2.fasta	Data S2/FASTA INPUT FILES/ttCas12a_+_131_5_9_T4.2.fasta	parsed	ttCas12a	131	5	N705	9	A2	allele_specific		FALSE	ttCas12a_+	ABA-ttCas	+	T4	chr2	called	Primary local alignment fully covers the calling window.	local_primary	local	Forward	FALSE	95.5	738	1	400	TRUE	Deletion	Mutation	local	Forward	FALSE	95.5	738	1	400	TRUE	Deletion	95.5	738	Forward	FALSE	1	400	TRUE	Deletion	primary_alignment_events	TRUE	FALSE	local	Forward	TRUE	FALSE	95.5	749	1	400	TRUE	Deletion	[DEL Ref:196-204;Size:9]	9	9	9	9	1				0	[DEL Ref:196-204;Size:9]	400	1273	1273	forward	OK	OK	FALSE	FALSE				TRUE	A2	allele_specific_filename	Deletion	9		Deletion|[DEL Ref:196-204;Size:9]	ABA-ttCas|+|N705|9|T4|A2	1	1	39	A330	chr2	T4_A2	Deletion	9	Editiert	unique_match	TRUE	TRUE	9	ABA-ttCas|+|N705|9	Edited	Edited	0	0
ttCas12a_+_7_16_10_T4.1.fasta	Data S2/FASTA INPUT FILES/ttCas12a_+_7_16_10_T4.1.fasta	parsed	ttCas12a	7	16	N716	10	A1	allele_specific		FALSE	ttCas12a_+	ABA-ttCas	+	T4	chr2	called	Primary local alignment fully covers the calling window.	local_primary	local	Forward	FALSE	95	726	1	400	TRUE	Deletion	Mutation	local	Forward	FALSE	95	726	1	400	TRUE	Deletion	95	726	Forward	FALSE	1	400	TRUE	Deletion	primary_alignment_events	TRUE	FALSE	local	Forward	TRUE	FALSE	95.25	733	1	400	TRUE	Deletion	[DEL Ref:196-196;Size:1] [DEL Ref:198-205;Size:8]	9	9	9	9	1				0	[DEL Ref:197-205;Size:9]	400	698	698	forward	OK	OK	FALSE	FALSE				TRUE	A1	allele_specific_filename	Deletion	9		Deletion|[DEL Ref:197-205;Size:9]	ABA-ttCas|+|N716|10|T4|A1	1	1	89	A330	chr2	T4_A1	Deletion	9	Editiert	unique_match	TRUE	TRUE	9	ABA-ttCas|+|N716|10	Edited	Edited	0	0
ttCas12a_+_8_16_10_T4.2.fasta	Data S2/FASTA INPUT FILES/ttCas12a_+_8_16_10_T4.2.fasta	parsed	ttCas12a	8	16	N716	10	A2	allele_specific		FALSE	ttCas12a_+	ABA-ttCas	+	T4	chr2	called	Primary local alignment fully covers the calling window.	local_primary	local	Forward	FALSE	93	698	1	400	TRUE	Deletion	Mutation	local	Forward	FALSE	93	698	1	400	TRUE	Deletion	93	698	Forward	FALSE	1	400	TRUE	Deletion	primary_alignment_events	TRUE	FALSE	local	Forward	TRUE	FALSE	93	719	1	400	TRUE	Deletion	[DEL Ref:189-207;Size:19]	19	19	19	19	1				0	[DEL Ref:189-207;Size:19]	400	1342	1342	forward	OK	OK	FALSE	FALSE				TRUE	A2	allele_specific_filename	Deletion	19		Deletion|[DEL Ref:189-207;Size:19]	ABA-ttCas|+|N716|10|T4|A2	1	1	89	A330	chr2	T4_A2	Deletion	19	Editiert	unique_match	TRUE	TRUE	19	ABA-ttCas|+|N716|10	Edited	Edited	0	0
ttCas12a_+_15_16_2_T4.1.fasta	Data S2/FASTA INPUT FILES/ttCas12a_+_15_16_2_T4.1.fasta	parsed	ttCas12a	15	16	N716	2	A1	allele_specific		FALSE	ttCas12a_+	ABA-ttCas	+	T4	chr2	called	Primary local alignment fully covers the calling window.	local_primary	local	Forward	FALSE	95.5	738	1	400	TRUE	Deletion	Mutation	local	Forward	FALSE	95.5	738	1	400	TRUE	Deletion	95.5	738	Forward	FALSE	1	400	TRUE	Deletion	primary_alignment_events	TRUE	FALSE	local	Forward	TRUE	FALSE	95.5	749	1	400	TRUE	Deletion	[DEL Ref:196-204;Size:9]	9	9	9	9	1				0	[DEL Ref:196-204;Size:9]	400	1260	1260	forward	OK	OK	FALSE	FALSE				TRUE	A1	allele_specific_filename	Deletion	9		Deletion|[DEL Ref:196-204;Size:9]	ABA-ttCas|+|N716|2|T4|A1	1	1	85	A330	chr2	T4_A1	Deletion	9	Editiert	unique_match	TRUE	TRUE	9	ABA-ttCas|+|N716|2	Edited	Edited	0	0
ttCas12a_+_16_16_2_T4.2.fasta	Data S2/FASTA INPUT FILES/ttCas12a_+_16_16_2_T4.2.fasta	parsed	ttCas12a	16	16	N716	2	A2	allele_specific		FALSE	ttCas12a_+	ABA-ttCas	+	T4	chr2	called	Primary local alignment fully covers the calling window.	local_primary	local	Forward	FALSE	95.75	742	1	400	TRUE	Deletion	Mutation	local	Forward	FALSE	95.75	742	1	400	TRUE	Deletion	95.75	742	Forward	FALSE	1	400	TRUE	Deletion	primary_alignment_events	TRUE	FALSE	local	Forward	TRUE	FALSE	95.75	752	1	400	TRUE	Deletion	[DEL Ref:197-204;Size:8]	8	8	8	8	1				0	[DEL Ref:197-204;Size:8]	400	617	617	forward	OK	OK	FALSE	FALSE				TRUE	A2	allele_specific_filename	Deletion	8		Deletion|[DEL Ref:197-204;Size:8]	ABA-ttCas|+|N716|2|T4|A2	1	1	85	A330	chr2	T4_A2	Deletion	8	Editiert	unique_match	TRUE	TRUE	8	ABA-ttCas|+|N716|2	Edited	Edited	0	0
ttCas12a_+_23_16_3_T4.1.fasta	Data S2/FASTA INPUT FILES/ttCas12a_+_23_16_3_T4.1.fasta	parsed	ttCas12a	23	16	N716	3	A1	allele_specific		FALSE	ttCas12a_+	ABA-ttCas	+	T4	chr2	called	Primary local alignment fully covers the calling window.	local_primary	local	Forward	FALSE	95.5	738	1	400	TRUE	Deletion	Mutation	local	Forward	FALSE	95.5	738	1	400	TRUE	Deletion	95.5	738	Forward	FALSE	1	400	TRUE	Deletion	primary_alignment_events	TRUE	FALSE	local	Forward	TRUE	FALSE	95.5	749	1	400	TRUE	Deletion	[DEL Ref:196-204;Size:9]	9	9	9	9	1				0	[DEL Ref:196-204;Size:9]	400	605	605	forward	OK	OK	FALSE	FALSE				TRUE	A1	allele_specific_filename	Deletion	9		Deletion|[DEL Ref:196-204;Size:9]	ABA-ttCas|+|N716|3|T4|A1	1	1	86	A330	chr2	T4_A1	Deletion	9	Editiert	unique_match	TRUE	TRUE	9	ABA-ttCas|+|N716|3	Edited	Edited	0	0
ttCas12a_+_24_16_3_T4.2.fasta	Data S2/FASTA INPUT FILES/ttCas12a_+_24_16_3_T4.2.fasta	parsed	ttCas12a	24	16	N716	3	A2	allele_specific		FALSE	ttCas12a_+	ABA-ttCas	+	T4	chr2	called	Primary local alignment fully covers the calling window.	local_primary	local	Forward	FALSE	95.51	732	1	400	TRUE	Deletion	Mutation	local	Forward	FALSE	95.51	732	1	400	TRUE	Deletion	95.51	732	Forward	FALSE	1	400	TRUE	Deletion	primary_alignment_events	TRUE	FALSE	local	Forward	TRUE	FALSE	95.51	745	1	400	TRUE	Deletion	[DEL Ref:197-204;Size:8]	8	8	8	8	1				0	[DEL Ref:197-204;Size:8]	400	611	611	forward	OK	OK	FALSE	FALSE				TRUE	A2	allele_specific_filename	Deletion	8		Deletion|[DEL Ref:197-204;Size:8]	ABA-ttCas|+|N716|3|T4|A2	1	1	86	A330	chr2	T4_A2	Deletion	8	Editiert	unique_match	TRUE	TRUE	8	ABA-ttCas|+|N716|3	Edited	Edited	0	0
ttCas12a_+_31_16_5_T4.1.fasta	Data S2/FASTA INPUT FILES/ttCas12a_+_31_16_5_T4.1.fasta	parsed	ttCas12a	31	16	N716	5	A1	allele_specific		FALSE	ttCas12a_+	ABA-ttCas	+	T4	chr2	called	Primary local alignment fully covers the calling window.	local_primary	local	Forward	FALSE	95	730	1	400	TRUE	Deletion	Mutation	local	Forward	FALSE	95	730	1	400	TRUE	Deletion	95	730	Forward	FALSE	1	400	TRUE	Deletion	primary_alignment_events	TRUE	FALSE	local	Forward	TRUE	FALSE	95	743	1	400	TRUE	Deletion	[DEL Ref:194-204;Size:11]	11	11	11	11	1				0	[DEL Ref:194-204;Size:11]	400	1264	1264	forward	OK	OK	FALSE	FALSE				TRUE	A1	allele_specific_filename	Deletion	11		Deletion|[DEL Ref:194-204;Size:11]	ABA-ttCas|+|N716|5|T4|A1	1	1	87	A330	chr2	T4_A1	Deletion	11	Editiert	unique_match	TRUE	TRUE	11	ABA-ttCas|+|N716|5	Edited	Edited	0	0
ttCas12a_+_32_16_5_T4.2.fasta	Data S2/FASTA INPUT FILES/ttCas12a_+_32_16_5_T4.2.fasta	parsed	ttCas12a	32	16	N716	5	A2	allele_specific		FALSE	ttCas12a_+	ABA-ttCas	+	T4	chr2	called	Primary local alignment fully covers the calling window.	local_primary	local	Forward	FALSE	95.5	738	1	400	TRUE	Deletion	Mutation	local	Forward	FALSE	95.5	738	1	400	TRUE	Deletion	95.5	738	Forward	FALSE	1	400	TRUE	Deletion	primary_alignment_events	TRUE	FALSE	local	Forward	TRUE	FALSE	95.5	749	1	400	TRUE	Deletion	[DEL Ref:196-204;Size:9]	9	9	9	9	1				0	[DEL Ref:196-204;Size:9]	400	608	608	forward	OK	OK	FALSE	FALSE				TRUE	A2	allele_specific_filename	Deletion	9		Deletion|[DEL Ref:196-204;Size:9]	ABA-ttCas|+|N716|5|T4|A2	1	1	87	A330	chr2	T4_A2	Deletion	9	Editiert	unique_match	TRUE	TRUE	9	ABA-ttCas|+|N716|5	Edited	Edited	0	0
ttCas12a_+_39_16_7_T4.1.fasta	Data S2/FASTA INPUT FILES/ttCas12a_+_39_16_7_T4.1.fasta	parsed	ttCas12a	39	16	N716	7	A1	allele_specific		FALSE	ttCas12a_+	ABA-ttCas	+	T4	chr2	called	Primary local alignment fully covers the calling window.	local_primary	local	Forward	FALSE	92.75	692	1	400	TRUE	Deletion	Mutation	local	Forward	FALSE	92.75	692	1	400	TRUE	Deletion	92.75	692	Forward	FALSE	1	400	TRUE	Deletion	primary_alignment_events	TRUE	FALSE	local	Forward	TRUE	FALSE	92.75	715	1	400	TRUE	Deletion	[DEL Ref:184-204;Size:21]	21	21	21	21	1				0	[DEL Ref:184-204;Size:21]	400	1330	1330	forward	PID<93	Check	FALSE	FALSE				TRUE	A1	allele_specific_filename	Deletion	21		Deletion|[DEL Ref:184-204;Size:21]	ABA-ttCas|+|N716|7|T4|A1	1	1	88	A330	chr2	T4_A1	Deletion	21	Editiert	unique_match	TRUE	TRUE	21	ABA-ttCas|+|N716|7	Edited	Edited	0	0
ttCas12a_+_40_16_7_T4.2.fasta	Data S2/FASTA INPUT FILES/ttCas12a_+_40_16_7_T4.2.fasta	parsed	ttCas12a	40	16	N716	7	A2	allele_specific		FALSE	ttCas12a_+	ABA-ttCas	+	T4	chr2	called	Primary local alignment fully covers the calling window.	local_primary	local	Forward	FALSE	94.87	684	1	388	TRUE	WT	WT	local	Forward	FALSE	94.87	684	1	388	TRUE	WT	94.28	684	Forward	FALSE	1	400	TRUE	WT	primary_alignment_events	TRUE	FALSE	local	Forward	TRUE	FALSE	94.55	664	1	380	TRUE	WT		0				0				0		400	633	633	forward	OK	OK	FALSE	FALSE				TRUE	A2	allele_specific_filename	WT			WT	ABA-ttCas|+|N716|7|T4|A2	1	1	88	A330	chr2	T4_A2	WT	0	WT	unique_match	TRUE			ABA-ttCas|+|N716|7	WT	WT
ttCas12a_+_64_5_1_T2.1.fasta	Data S2/FASTA INPUT FILES/ttCas12a_+_64_5_1_T2.1.fasta	parsed	ttCas12a	64	5	N705	1	A1	allele_specific		FALSE	ttCas12a_+	ABA-ttCas	+	T2	chr14	called	Primary local alignment fully covers the calling window.	local_primary	local	Reverse	FALSE	96.13	652	1	362	TRUE	Deletion	Mutation	local	Reverse	FALSE	96.13	652	1	362	TRUE	Deletion	95.37	640	Reverse	FALSE	1	365	TRUE	Deletion	primary_alignment_events	TRUE	FALSE	local	Reverse	TRUE	FALSE	96.13	668	1	362	TRUE	Deletion	[DEL Ref:197-203;Size:7]	7	7	7	7	1				0	[DEL Ref:197-203;Size:7]	400	434	434	forward	OK	OK	FALSE	FALSE				TRUE	A1	allele_specific_filename	Deletion	7		Deletion|[DEL Ref:197-203;Size:7]	ABA-ttCas|+|N705|1|T2|A1	1	1	33	A330	chr14	T2_A1	Deletion	7	Editiert	unique_match	TRUE	TRUE	7	ABA-ttCas|+|N705|1	Edited	Edited	0	0
ttCas12a_+_65_5_1_T2.2.fasta	Data S2/FASTA INPUT FILES/ttCas12a_+_65_5_1_T2.2.fasta	parsed	ttCas12a	65	5	N705	1	A2	allele_specific		FALSE	ttCas12a_+	ABA-ttCas	+	T2	chr14	called	Primary local alignment fully covers the calling window.	local_primary	local	Reverse	FALSE	93.94	618	1	363	TRUE	Deletion	Mutation	local	Reverse	FALSE	93.94	618	1	363	TRUE	Deletion	93.72	618	Reverse	FALSE	1	366	TRUE	Deletion	primary_alignment_events	TRUE	FALSE	local	Reverse	TRUE	FALSE	93.94	638	1	363	TRUE	Deletion	[DEL Ref:191-205;Size:15]	15	15	15	15	1				0	[DEL Ref:191-205;Size:15]	400	426	426	forward	OK	OK	FALSE	FALSE				TRUE	A2	allele_specific_filename	Deletion	15		Deletion|[DEL Ref:191-205;Size:15]	ABA-ttCas|+|N705|1|T2|A2	1	1	33	A330	chr14	T2_A2	Deletion	15	Editiert	unique_match	TRUE	TRUE	15	ABA-ttCas|+|N705|1	Edited	Edited	0	0
ttCas12a_+_71_5_12_T2.1.fasta	Data S2/FASTA INPUT FILES/ttCas12a_+_71_5_12_T2.1.fasta	parsed	ttCas12a	71	5	N705	12	A1	allele_specific		FALSE	ttCas12a_+	ABA-ttCas	+	T2	chr14	called	Primary local alignment fully covers the calling window.	local_primary	local	Reverse	FALSE	97.99	654	5	352	TRUE	WT	WT	local	Reverse	FALSE	97.99	654	5	352	TRUE	WT	94.31	608	Reverse	FALSE	1	366	TRUE	WT	primary_alignment_events	TRUE	FALSE	local	Reverse	TRUE	FALSE	97.99	652	5	352	TRUE	WT		0				0				0		400	437	437	forward	OK	OK	FALSE	FALSE				TRUE	A1	allele_specific_filename	WT			WT	ABA-ttCas|+|N705|12|T2|A1	1	1	40	A330	chr14	T2_A1	WT	0	WT	unique_match	TRUE			ABA-ttCas|+|N705|12	WT	WT
ttCas12a_+_72_5_12_T2.2.fasta	Data S2/FASTA INPUT FILES/ttCas12a_+_72_5_12_T2.2.fasta	parsed	ttCas12a	72	5	N705	12	A2	allele_specific		FALSE	ttCas12a_+	ABA-ttCas	+	T2	chr14	called	Primary local alignment fully covers the calling window.	local_primary	local	Reverse	FALSE	98.58	680	1	352	TRUE	WT	WT	local	Reverse	FALSE	98.58	680	1	352	TRUE	WT	96.99	668	Reverse	FALSE	1	364	TRUE	WT	primary_alignment_events	TRUE	FALSE	local	Reverse	TRUE	FALSE	98.58	679	1	352	TRUE	WT		0				0				0		400	438	438	forward	OK	OK	FALSE	FALSE				TRUE	A2	allele_specific_filename	WT			WT	ABA-ttCas|+|N705|12|T2|A2	1	1	40	A330	chr14	T2_A2	WT	0	WT	unique_match	TRUE			ABA-ttCas|+|N705|12	WT	WT
ttCas12a_+_77_5_13_T2.1.fasta	Data S2/FASTA INPUT FILES/ttCas12a_+_77_5_13_T2.1.fasta	parsed	ttCas12a	77	5	N705	13	A1	allele_specific		FALSE	ttCas12a_+	ABA-ttCas	+	T2	chr14	called	Primary local alignment fully covers the calling window. Event structure was promoted to mixed InDel by the V2 edit-sensitive local rescue alignment; primary alignment method, orientation and PID remain the inferential alignment record.	local_primary	local	Reverse	FALSE	94.87	608	1	351	TRUE	InDel	Mutation	local	Reverse	FALSE	94.87	608	1	351	TRUE	Deletion	93.19	596	Reverse	FALSE	1	367	TRUE	Deletion	edit_sensitive_indel_rescue	TRUE	TRUE	local	Reverse	TRUE	FALSE	94.33	625	1	351	TRUE	InDel	[DEL Ref:185-195;Size:11] [DEL Ref:200-202;Size:3] [INS after Ref:203;Size:2]	11	11	14	11	2	2	2	2	1	[DEL Ref:185-195;Size:11] [DEL Ref:200-202;Size:3] [INS after Ref:203;Size:2]	400	428	428	forward	multiple_deletion_blocks;deletion_plus_insertion;mixed_indel_rescued_by_edit_sensitive_alignment	Check	FALSE	FALSE				TRUE	A1	allele_specific_filename	InDel	14	2	InDel|[DEL Ref:185-195;Size:11] [DEL Ref:200-202;Size:3] [INS after Ref:203;Size:2]	ABA-ttCas|+|N705|13|T2|A1	1	1	41	A330	chr14	T2_A1	InDel		Editiert	unique_match	TRUE		11	ABA-ttCas|+|N705|13	Edited	Edited
ttCas12a_+_78_5_13_T2.2.fasta	Data S2/FASTA INPUT FILES/ttCas12a_+_78_5_13_T2.2.fasta	parsed	ttCas12a	78	5	N705	13	A2	allele_specific		FALSE	ttCas12a_+	ABA-ttCas	+	T2	chr14	called	Primary local alignment fully covers the calling window. Event structure was promoted to mixed InDel by the V2 edit-sensitive local rescue alignment; primary alignment method, orientation and PID remain the inferential alignment record.	local_primary	local	Reverse	FALSE	96.34	628	1	352	TRUE	InDel	Mutation	local	Reverse	FALSE	96.34	628	1	352	TRUE	Insertion	94.59	614	Reverse	FALSE	1	367	TRUE	Insertion	edit_sensitive_indel_rescue	TRUE	TRUE	local	Reverse	TRUE	FALSE	94.74	638	1	352	TRUE	InDel	[DEL Ref:198-201;Size:4] [DEL Ref:205-205;Size:1] [INS after Ref:207;Size:9]	9	4	5	4	2	9	9	9	1	[DEL Ref:198-201;Size:4] [DEL Ref:205-205;Size:1] [INS after Ref:207;Size:9]	400	443	443	forward	multiple_deletion_blocks;deletion_plus_insertion;mixed_indel_rescued_by_edit_sensitive_alignment	Check	FALSE	FALSE				TRUE	A2	allele_specific_filename	InDel	5	9	InDel|[DEL Ref:198-201;Size:4] [DEL Ref:205-205;Size:1] [INS after Ref:207;Size:9]	ABA-ttCas|+|N705|13|T2|A2	1	1	41	A330	chr14	T2_A2	InDel		Editiert	unique_match	TRUE		4	ABA-ttCas|+|N705|13	Edited	Edited
ttCas12a_+_85_5_14_T2.1.fasta	Data S2/FASTA INPUT FILES/ttCas12a_+_85_5_14_T2.1.fasta	parsed	ttCas12a	85	5	N705	14	A1	allele_specific		FALSE	ttCas12a_+	ABA-ttCas	+	T2	chr14	called	Primary local alignment fully covers the calling window.	local_primary	local	Reverse	FALSE	95.44	628	1	351	TRUE	Deletion	Mutation	local	Reverse	FALSE	95.44	628	1	351	TRUE	Deletion	92.88	600	Reverse	FALSE	1	365	TRUE	Deletion	primary_alignment_events	TRUE	FALSE	local	Reverse	TRUE	FALSE	95.44	645	1	351	TRUE	Deletion	[DEL Ref:197-208;Size:12]	12	12	12	12	1				0	[DEL Ref:197-208;Size:12]	400	493	493	forward	OK	OK	FALSE	FALSE				TRUE	A1	allele_specific_filename	Deletion	12		Deletion|[DEL Ref:197-208;Size:12]	ABA-ttCas|+|N705|14|T2|A1	1	1	42	A330	chr14	T2_A1	Deletion	12	Editiert	unique_match	TRUE	TRUE	12	ABA-ttCas|+|N705|14	Edited	Edited	0	0
ttCas12a_+_86_5_14_T2.2.fasta	Data S2/FASTA INPUT FILES/ttCas12a_+_86_5_14_T2.2.fasta	parsed	ttCas12a	86	5	N705	14	A2	allele_specific		FALSE	ttCas12a_+	ABA-ttCas	+	T2	chr14	called	Primary local alignment fully covers the calling window.	local_primary	local	Reverse	FALSE	96.58	644	1	351	TRUE	Deletion	Mutation	local	Reverse	FALSE	96.58	644	1	351	TRUE	Deletion	94.86	632	Reverse	FALSE	1	370	TRUE	Deletion	primary_alignment_events	TRUE	FALSE	local	Reverse	TRUE	FALSE	96.58	657	1	351	TRUE	Deletion	[DEL Ref:198-205;Size:8]	8	8	8	8	1				0	[DEL Ref:198-205;Size:8]	400	433	433	forward	OK	OK	FALSE	FALSE				TRUE	A2	allele_specific_filename	Deletion	8		Deletion|[DEL Ref:198-205;Size:8]	ABA-ttCas|+|N705|14|T2|A2	1	1	42	A330	chr14	T2_A2	Deletion	8	Editiert	unique_match	TRUE	TRUE	8	ABA-ttCas|+|N705|14	Edited	Edited	0	0
ttCas12a_+_93_5_3_T2.1.fasta	Data S2/FASTA INPUT FILES/ttCas12a_+_93_5_3_T2.1.fasta	parsed	ttCas12a	93	5	N705	3	A1	allele_specific		FALSE	ttCas12a_+	ABA-ttCas	+	T2	chr14	called	Primary local alignment fully covers the calling window.	local_primary	local	Reverse	FALSE	96.13	652	1	362	TRUE	Deletion	Mutation	local	Reverse	FALSE	96.13	652	1	362	TRUE	Deletion	95.64	644	Reverse	FALSE	1	367	TRUE	Deletion	primary_alignment_events	TRUE	FALSE	local	Reverse	TRUE	FALSE	96.13	668	1	362	TRUE	Deletion	[DEL Ref:198-204;Size:7]	7	7	7	7	1				0	[DEL Ref:198-204;Size:7]	400	431	431	forward	OK	OK	FALSE	FALSE				TRUE	A1	allele_specific_filename	Deletion	7		Deletion|[DEL Ref:198-204;Size:7]	ABA-ttCas|+|N705|3|T2|A1	1	1	34	A330	chr14	T2_A1	Deletion	7	Editiert	unique_match	TRUE	TRUE	7	ABA-ttCas|+|N705|3	Edited	Edited	0	0
ttCas12a_+_94_5_3_T2.2.fasta	Data S2/FASTA INPUT FILES/ttCas12a_+_94_5_3_T2.2.fasta	parsed	ttCas12a	94	5	N705	3	A2	allele_specific		FALSE	ttCas12a_+	ABA-ttCas	+	T2	chr14	called	Primary local alignment fully covers the calling window.	local_primary	local	Reverse	FALSE	90.6	560	1	351	TRUE	Deletion	Mutation	local	Reverse	FALSE	90.6	560	1	351	TRUE	Deletion	89.65	552	Reverse	FALSE	1	367	TRUE	Deletion	primary_alignment_events	TRUE	FALSE	local	Reverse	TRUE	FALSE	90.6	594	1	351	TRUE	Deletion	[DEL Ref:197-225;Size:29]	29	29	29	29	1				0	[DEL Ref:197-225;Size:29]	400	411	411	forward	PID<93	Check	FALSE	FALSE				TRUE	A2	allele_specific_filename	Deletion	29		Deletion|[DEL Ref:197-225;Size:29]	ABA-ttCas|+|N705|3|T2|A2	1	1	34	A330	chr14	T2_A2	Deletion	29	Editiert	unique_match	TRUE	TRUE	29	ABA-ttCas|+|N705|3	Edited	Edited	0	0
ttCas12a_+_100_5_4_T2.fasta	Data S2/FASTA INPUT FILES/ttCas12a_+_100_5_4_T2.fasta	parsed	ttCas12a	100	5	N705	4	both	target_only_both_alleles		FALSE	ttCas12a_+	ABA-ttCas	+	T2	chr14	called	Primary local alignment fully covers the calling window.	local_primary	local	Forward	FALSE	98.73	770	1	394	TRUE	WT	WT	local	Forward	FALSE	98.73	770	1	394	TRUE	WT	98.73	770	Forward	FALSE	1	394	TRUE	WT	primary_alignment_events	TRUE	FALSE	local	Forward	TRUE	FALSE	98.73	773	1	394	TRUE	WT		0				0				0		400	500	500	forward	OK	OK	FALSE	FALSE				TRUE	A1	target_only_WT_expanded_to_A1_A2	WT			WT	ABA-ttCas|+|N705|4|T2|A1	1	1	35	A330	chr14	T2_A1	WT	0	WT	unique_match	TRUE			ABA-ttCas|+|N705|4	WT	WT
ttCas12a_+_100_5_4_T2.fasta	Data S2/FASTA INPUT FILES/ttCas12a_+_100_5_4_T2.fasta	parsed	ttCas12a	100	5	N705	4	both	target_only_both_alleles		FALSE	ttCas12a_+	ABA-ttCas	+	T2	chr14	called	Primary local alignment fully covers the calling window.	local_primary	local	Forward	FALSE	98.73	770	1	394	TRUE	WT	WT	local	Forward	FALSE	98.73	770	1	394	TRUE	WT	98.73	770	Forward	FALSE	1	394	TRUE	WT	primary_alignment_events	TRUE	FALSE	local	Forward	TRUE	FALSE	98.73	773	1	394	TRUE	WT		0				0				0		400	500	500	forward	OK	OK	FALSE	FALSE				TRUE	A2	target_only_WT_expanded_to_A1_A2	WT			WT	ABA-ttCas|+|N705|4|T2|A2	1	1	35	A330	chr14	T2_A2	WT	0	WT	unique_match	TRUE			ABA-ttCas|+|N705|4	WT	WT
ttCas12a_+_104_5_5_T2.fasta	Data S2/FASTA INPUT FILES/ttCas12a_+_104_5_5_T2.fasta	parsed	ttCas12a	104	5	N705	5	both	target_only_both_alleles		FALSE	ttCas12a_+	ABA-ttCas	+	T2	chr14	called	Primary local alignment fully covers the calling window.	local_primary	local	Forward	FALSE	98.96	764	1	386	TRUE	WT	WT	local	Forward	FALSE	98.96	764	1	386	TRUE	WT	98.48	760	Forward	FALSE	1	394	TRUE	WT	primary_alignment_events	TRUE	FALSE	local	Forward	TRUE	FALSE	98.48	766	1	394	TRUE	WT		0				0				0		400	503	503	forward	OK	OK	FALSE	FALSE				TRUE	A1	target_only_WT_expanded_to_A1_A2	WT			WT	ABA-ttCas|+|N705|5|T2|A1	1	1	36	A330	chr14	T2_A1	WT	0	WT	unique_match	TRUE			ABA-ttCas|+|N705|5	WT	WT
ttCas12a_+_104_5_5_T2.fasta	Data S2/FASTA INPUT FILES/ttCas12a_+_104_5_5_T2.fasta	parsed	ttCas12a	104	5	N705	5	both	target_only_both_alleles		FALSE	ttCas12a_+	ABA-ttCas	+	T2	chr14	called	Primary local alignment fully covers the calling window.	local_primary	local	Forward	FALSE	98.96	764	1	386	TRUE	WT	WT	local	Forward	FALSE	98.96	764	1	386	TRUE	WT	98.48	760	Forward	FALSE	1	394	TRUE	WT	primary_alignment_events	TRUE	FALSE	local	Forward	TRUE	FALSE	98.48	766	1	394	TRUE	WT		0				0				0		400	503	503	forward	OK	OK	FALSE	FALSE				TRUE	A2	target_only_WT_expanded_to_A1_A2	WT			WT	ABA-ttCas|+|N705|5|T2|A2	1	1	36	A330	chr14	T2_A2	WT	0	WT	unique_match	TRUE			ABA-ttCas|+|N705|5	WT	WT
ttCas12a_+_110_5_7_T2.1.fasta	Data S2/FASTA INPUT FILES/ttCas12a_+_110_5_7_T2.1.fasta	parsed	ttCas12a	110	5	N705	7	A1	allele_specific		FALSE	ttCas12a_+	ABA-ttCas	+	T2	chr14	called	Primary local alignment fully covers the calling window.	local_primary	local	Reverse	FALSE	95.73	632	1	351	TRUE	Deletion	Mutation	local	Reverse	FALSE	95.73	632	1	351	TRUE	Deletion	93.73	610	Reverse	FALSE	1	367	TRUE	Deletion	primary_alignment_events	TRUE	FALSE	local	Reverse	TRUE	FALSE	95.73	648	1	351	TRUE	Deletion	[DEL Ref:195-205;Size:11]	11	11	11	11	1				0	[DEL Ref:195-205;Size:11]	400	433	433	forward	OK	OK	FALSE	FALSE				TRUE	A1	allele_specific_filename	Deletion	11		Deletion|[DEL Ref:195-205;Size:11]	ABA-ttCas|+|N705|7|T2|A1	1	1	37	A330	chr14	T2_A1	Deletion	11	Editiert	unique_match	TRUE	TRUE	11	ABA-ttCas|+|N705|7	Edited	Edited	0	0
ttCas12a_+_111_5_7_T2.2.fasta	Data S2/FASTA INPUT FILES/ttCas12a_+_111_5_7_T2.2.fasta	parsed	ttCas12a	111	5	N705	7	A2	allele_specific		FALSE	ttCas12a_+	ABA-ttCas	+	T2	chr14	called	Primary local alignment fully covers the calling window.	local_primary	local	Reverse	FALSE	97.44	656	1	351	TRUE	Deletion	Mutation	local	Reverse	FALSE	97.44	656	1	351	TRUE	Deletion	96.2	650	Reverse	FALSE	1	368	TRUE	Deletion	primary_alignment_events	TRUE	FALSE	local	Reverse	TRUE	FALSE	97.44	666	1	351	TRUE	Deletion	[DEL Ref:197-201;Size:5]	5	5	5	5	1				0	[DEL Ref:197-201;Size:5]	400	434	434	forward	OK	OK	FALSE	FALSE				TRUE	A2	allele_specific_filename	Deletion	5		Deletion|[DEL Ref:197-201;Size:5]	ABA-ttCas|+|N705|7|T2|A2	1	1	37	A330	chr14	T2_A2	Deletion	5	Editiert	unique_match	TRUE	TRUE	5	ABA-ttCas|+|N705|7	Edited	Edited	0	0
ttCas12a_+_118_5_8_T2.1.fasta	Data S2/FASTA INPUT FILES/ttCas12a_+_118_5_8_T2.1.fasta	parsed	ttCas12a	118	5	N705	8	A1	allele_specific		FALSE	ttCas12a_+	ABA-ttCas	+	T2	chr14	called	Primary local alignment fully covers the calling window.	local_primary	local	Reverse	FALSE	94.21	630	1	363	TRUE	Deletion	Mutation	local	Reverse	FALSE	94.21	630	1	363	TRUE	Deletion	93.44	618	Reverse	FALSE	1	366	TRUE	Deletion	primary_alignment_events	TRUE	FALSE	local	Reverse	TRUE	FALSE	94.89	641	1	352	TRUE	Deletion	[DEL Ref:199-212;Size:14]	14	14	14	14	1				0	[DEL Ref:199-212;Size:14]	400	432	432	forward	OK	OK	FALSE	FALSE				TRUE	A1	allele_specific_filename	Deletion	14		Deletion|[DEL Ref:199-212;Size:14]	ABA-ttCas|+|N705|8|T2|A1	1	1	38	A330	chr14	T2_A1	Deletion	14	Editiert	unique_match	TRUE	TRUE	14	ABA-ttCas|+|N705|8	Edited	Edited	0	0
ttCas12a_+_119_5_8_T2.2.fasta	Data S2/FASTA INPUT FILES/ttCas12a_+_119_5_8_T2.2.fasta	parsed	ttCas12a	119	5	N705	8	A2	allele_specific		FALSE	ttCas12a_+	ABA-ttCas	+	T2	chr14	called	Primary local alignment fully covers the calling window.	local_primary	local	Reverse	FALSE	95.75	626	1	352	TRUE	Deletion	Mutation	local	Reverse	FALSE	95.75	626	1	352	TRUE	Deletion	92.95	604	Reverse	FALSE	1	360	TRUE	Deletion	primary_alignment_events	TRUE	FALSE	local	Reverse	TRUE	FALSE	95.99	641	1	348	TRUE	Deletion	[DEL Ref:196-204;Size:9]	9	9	9	9	1				0	[DEL Ref:196-204;Size:9]	400	438	438	forward	OK	OK	FALSE	FALSE				TRUE	A2	allele_specific_filename	Deletion	9		Deletion|[DEL Ref:196-204;Size:9]	ABA-ttCas|+|N705|8|T2|A2	1	1	38	A330	chr14	T2_A2	Deletion	9	Editiert	unique_match	TRUE	TRUE	9	ABA-ttCas|+|N705|8	Edited	Edited	0	0
ttCas12a_+_126_5_9_T2.1.fasta	Data S2/FASTA INPUT FILES/ttCas12a_+_126_5_9_T2.1.fasta	parsed	ttCas12a	126	5	N705	9	A1	allele_specific		FALSE	ttCas12a_+	ABA-ttCas	+	T2	chr14	called	Primary local alignment fully covers the calling window.	local_primary	local	Reverse	FALSE	94.02	608	1	351	TRUE	Deletion	Mutation	local	Reverse	FALSE	94.02	608	1	351	TRUE	Deletion	92.16	598	Reverse	FALSE	1	370	TRUE	Deletion	primary_alignment_events	TRUE	FALSE	local	Reverse	TRUE	FALSE	94.02	630	1	351	TRUE	Deletion	[DEL Ref:196-212;Size:17]	17	17	17	17	1				0	[DEL Ref:196-212;Size:17]	400	423	423	forward	OK	OK	FALSE	FALSE				TRUE	A1	allele_specific_filename	Deletion	17		Deletion|[DEL Ref:196-212;Size:17]	ABA-ttCas|+|N705|9|T2|A1	1	1	39	A330	chr14	T2_A1	Deletion	17	Editiert	unique_match	TRUE	TRUE	17	ABA-ttCas|+|N705|9	Edited	Edited	0	0
ttCas12a_+_127_5_9_T2.2.fasta	Data S2/FASTA INPUT FILES/ttCas12a_+_127_5_9_T2.2.fasta	parsed	ttCas12a	127	5	N705	9	A2	allele_specific		FALSE	ttCas12a_+	ABA-ttCas	+	T2	chr14	called	Primary local alignment fully covers the calling window.	local_primary	local	Reverse	FALSE	96.58	644	1	351	TRUE	Deletion	Mutation	local	Reverse	FALSE	96.58	644	1	351	TRUE	Deletion	94.51	620	Reverse	FALSE	1	364	TRUE	Deletion	primary_alignment_events	TRUE	FALSE	local	Reverse	TRUE	FALSE	96.58	657	1	351	TRUE	Deletion	[DEL Ref:198-205;Size:8]	8	8	8	8	1				0	[DEL Ref:198-205;Size:8]	400	434	434	forward	OK	OK	FALSE	FALSE				TRUE	A2	allele_specific_filename	Deletion	8		Deletion|[DEL Ref:198-205;Size:8]	ABA-ttCas|+|N705|9|T2|A2	1	1	39	A330	chr14	T2_A2	Deletion	8	Editiert	unique_match	TRUE	TRUE	8	ABA-ttCas|+|N705|9	Edited	Edited	0	0
ttCas12a_+_3_16_10_T2.1.fasta	Data S2/FASTA INPUT FILES/ttCas12a_+_3_16_10_T2.1.fasta	parsed	ttCas12a	3	16	N716	10	A1	allele_specific		FALSE	ttCas12a_+	ABA-ttCas	+	T2	chr14	called	Primary local alignment fully covers the calling window.	local_primary	local	Reverse	FALSE	94.54	600	4	351	TRUE	Deletion	Mutation	local	Reverse	FALSE	94.54	600	4	351	TRUE	Deletion	91.6	572	Reverse	FALSE	1	365	TRUE	Deletion	primary_alignment_events	TRUE	FALSE	local	Reverse	TRUE	FALSE	94.54	595	4	351	TRUE	Deletion	[DEL Ref:197-206;Size:10]	10	10	10	10	1				0	[DEL Ref:197-206;Size:10]	400	426	426	forward	OK	OK	FALSE	FALSE				TRUE	A1	allele_specific_filename	Deletion	10		Deletion|[DEL Ref:197-206;Size:10]	ABA-ttCas|+|N716|10|T2|A1	1	1	89	A330	chr14	T2_A1	Deletion	10	Editiert	unique_match	TRUE	TRUE	10	ABA-ttCas|+|N716|10	Edited	Edited	0	0
ttCas12a_+_4_16_10_T2.2.fasta	Data S2/FASTA INPUT FILES/ttCas12a_+_4_16_10_T2.2.fasta	parsed	ttCas12a	4	16	N716	10	A2	allele_specific		FALSE	ttCas12a_+	ABA-ttCas	+	T2	chr14	called	Primary local alignment fully covers the calling window.	local_primary	local	Reverse	FALSE	95.16	624	1	351	TRUE	Deletion	Mutation	local	Reverse	FALSE	95.16	624	1	351	TRUE	Deletion	93.44	608	Reverse	FALSE	1	366	TRUE	Deletion	primary_alignment_events	TRUE	FALSE	local	Reverse	TRUE	FALSE	95.16	642	1	351	TRUE	Deletion	[DEL Ref:194-206;Size:13]	13	13	13	13	1				0	[DEL Ref:194-206;Size:13]	400	426	426	forward	OK	OK	FALSE	FALSE				TRUE	A2	allele_specific_filename	Deletion	13		Deletion|[DEL Ref:194-206;Size:13]	ABA-ttCas|+|N716|10|T2|A2	1	1	89	A330	chr14	T2_A2	Deletion	13	Editiert	unique_match	TRUE	TRUE	13	ABA-ttCas|+|N716|10	Edited	Edited	0	0
ttCas12a_+_11_16_2_T2.1.fasta	Data S2/FASTA INPUT FILES/ttCas12a_+_11_16_2_T2.1.fasta	parsed	ttCas12a	11	16	N716	2	A1	allele_specific		FALSE	ttCas12a_+	ABA-ttCas	+	T2	chr14	called	Primary local alignment fully covers the calling window.	local_primary	local	Reverse	FALSE	96.14	654	1	363	TRUE	Deletion	Mutation	local	Reverse	FALSE	96.14	654	1	363	TRUE	Deletion	95.12	642	Reverse	FALSE	1	365	TRUE	Deletion	primary_alignment_events	TRUE	FALSE	local	Reverse	TRUE	FALSE	96.14	670	1	363	TRUE	Deletion	[DEL Ref:200-206;Size:7]	7	7	7	7	1				0	[DEL Ref:200-206;Size:7]	400	436	436	forward	OK	OK	FALSE	FALSE				TRUE	A1	allele_specific_filename	Deletion	7		Deletion|[DEL Ref:200-206;Size:7]	ABA-ttCas|+|N716|2|T2|A1	1	1	85	A330	chr14	T2_A1	Deletion	7	Editiert	unique_match	TRUE	TRUE	7	ABA-ttCas|+|N716|2	Edited	Edited	0	0
ttCas12a_+_12_16_2_T2.2.fasta	Data S2/FASTA INPUT FILES/ttCas12a_+_12_16_2_T2.2.fasta	parsed	ttCas12a	12	16	N716	2	A2	allele_specific		FALSE	ttCas12a_+	ABA-ttCas	+	T2	chr14	called	Primary local alignment fully covers the calling window.	local_primary	local	Reverse	FALSE	98.86	684	1	351	TRUE	WT	WT	local	Reverse	FALSE	98.86	684	1	351	TRUE	WT	96.99	668	Reverse	FALSE	1	366	TRUE	WT	primary_alignment_events	TRUE	FALSE	local	Reverse	TRUE	FALSE	98.86	687	1	351	TRUE	WT		0				0				0		400	442	442	forward	OK	OK	FALSE	FALSE				TRUE	A2	allele_specific_filename	WT			WT	ABA-ttCas|+|N716|2|T2|A2	1	1	85	A330	chr14	T2_A2	WT	0	WT	unique_match	TRUE			ABA-ttCas|+|N716|2	WT	WT
ttCas12a_+_19_16_3_T2.1.fasta	Data S2/FASTA INPUT FILES/ttCas12a_+_19_16_3_T2.1.fasta	parsed	ttCas12a	19	16	N716	3	A1	allele_specific		FALSE	ttCas12a_+	ABA-ttCas	+	T2	chr14	called	Primary local alignment fully covers the calling window.	local_primary	local	Reverse	FALSE	92.88	592	1	351	TRUE	Deletion	Mutation	local	Reverse	FALSE	92.88	592	1	351	TRUE	Deletion	90.74	576	Reverse	FALSE	1	362	TRUE	Deletion	primary_alignment_events	TRUE	FALSE	local	Reverse	TRUE	FALSE	92.88	618	1	351	TRUE	Deletion	[DEL Ref:193-213;Size:21]	21	21	21	21	1				0	[DEL Ref:193-213;Size:21]	400	430	430	forward	PID<93	Check	FALSE	FALSE				TRUE	A1	allele_specific_filename	Deletion	21		Deletion|[DEL Ref:193-213;Size:21]	ABA-ttCas|+|N716|3|T2|A1	1	1	86	A330	chr14	T2_A1	Deletion	21	Editiert	unique_match	TRUE	TRUE	21	ABA-ttCas|+|N716|3	Edited	Edited	0	0
ttCas12a_+_20_16_3_T2.2.fasta	Data S2/FASTA INPUT FILES/ttCas12a_+_20_16_3_T2.2.fasta	parsed	ttCas12a	20	16	N716	3	A2	allele_specific		FALSE	ttCas12a_+	ABA-ttCas	+	T2	chr14	called	Primary local alignment fully covers the calling window.	local_primary	local	Reverse	FALSE	96.3	640	1	351	TRUE	Deletion	Mutation	local	Reverse	FALSE	96.3	640	1	351	TRUE	Deletion	94.49	620	Reverse	FALSE	1	363	TRUE	Deletion	primary_alignment_events	TRUE	FALSE	local	Reverse	TRUE	FALSE	96.3	654	1	351	TRUE	Deletion	[DEL Ref:197-205;Size:9]	9	9	9	9	1				0	[DEL Ref:197-205;Size:9]	400	429	429	forward	OK	OK	FALSE	FALSE				TRUE	A2	allele_specific_filename	Deletion	9		Deletion|[DEL Ref:197-205;Size:9]	ABA-ttCas|+|N716|3|T2|A2	1	1	86	A330	chr14	T2_A2	Deletion	9	Editiert	unique_match	TRUE	TRUE	9	ABA-ttCas|+|N716|3	Edited	Edited	0	0
ttCas12a_+_27_16_5_T2.1.fasta	Data S2/FASTA INPUT FILES/ttCas12a_+_27_16_5_T2.1.fasta	parsed	ttCas12a	27	16	N716	5	A1	allele_specific		FALSE	ttCas12a_+	ABA-ttCas	+	T2	chr14	called	Primary local alignment fully covers the calling window.	local_primary	local	Reverse	FALSE	98.29	668	1	351	TRUE	Deletion	Mutation	local	Reverse	FALSE	98.29	668	1	351	TRUE	Deletion	96.2	648	Reverse	FALSE	1	366	TRUE	Deletion	primary_alignment_events	TRUE	FALSE	local	Reverse	TRUE	FALSE	98.29	675	1	351	TRUE	Deletion	[DEL Ref:199-200;Size:2]	2	2	2	2	1				0	[DEL Ref:199-200;Size:2]	400	440	440	forward	OK	OK	FALSE	FALSE				TRUE	A1	allele_specific_filename	Deletion	2		Deletion|[DEL Ref:199-200;Size:2]	ABA-ttCas|+|N716|5|T2|A1	1	1	87	A330	chr14	T2_A1	Deletion	2	Editiert	unique_match	TRUE	TRUE	2	ABA-ttCas|+|N716|5	Edited	Edited	0	0
ttCas12a_+_28_16_5_T2.2.fasta	Data S2/FASTA INPUT FILES/ttCas12a_+_28_16_5_T2.2.fasta	parsed	ttCas12a	28	16	N716	5	A2	allele_specific		FALSE	ttCas12a_+	ABA-ttCas	+	T2	chr14	called	Primary local alignment fully covers the calling window.	local_primary	local	Reverse	FALSE	96.01	636	1	351	TRUE	Deletion	Mutation	local	Reverse	FALSE	96.01	636	1	351	TRUE	Deletion	94.55	624	Reverse	FALSE	1	367	TRUE	Deletion	primary_alignment_events	TRUE	FALSE	local	Reverse	TRUE	FALSE	96.01	651	1	351	TRUE	Deletion	[DEL Ref:197-206;Size:10]	10	10	10	10	1				0	[DEL Ref:197-206;Size:10]	400	433	433	forward	OK	OK	FALSE	FALSE				TRUE	A2	allele_specific_filename	Deletion	10		Deletion|[DEL Ref:197-206;Size:10]	ABA-ttCas|+|N716|5|T2|A2	1	1	87	A330	chr14	T2_A2	Deletion	10	Editiert	unique_match	TRUE	TRUE	10	ABA-ttCas|+|N716|5	Edited	Edited	0	0
ttCas12a_+_35_16_7_T2.1.fasta	Data S2/FASTA INPUT FILES/ttCas12a_+_35_16_7_T2.1.fasta	parsed	ttCas12a	35	16	N716	7	A1	allele_specific		FALSE	ttCas12a_+	ABA-ttCas	+	T2	chr14	called	Primary local alignment fully covers the calling window.	local_primary	local	Reverse	FALSE	95.3	638	1	362	TRUE	Deletion	Mutation	local	Reverse	FALSE	95.3	638	1	362	TRUE	Deletion	94.26	622	Reverse	FALSE	1	366	TRUE	Deletion	primary_alignment_events	TRUE	FALSE	local	Reverse	TRUE	FALSE	95.3	652	1	362	TRUE	Deletion	[DEL Ref:195-204;Size:10]	10	10	10	10	1				0	[DEL Ref:195-204;Size:10]	400	430	430	forward	OK	OK	FALSE	FALSE				TRUE	A1	allele_specific_filename	Deletion	10		Deletion|[DEL Ref:195-204;Size:10]	ABA-ttCas|+|N716|7|T2|A1	1	1	88	A330	chr14	T2_A1	Deletion	10	Editiert	unique_match	TRUE	TRUE	10	ABA-ttCas|+|N716|7	Edited	Edited	0	0
ttCas12a_+_36_16_7_T2.2.fasta	Data S2/FASTA INPUT FILES/ttCas12a_+_36_16_7_T2.2.fasta	parsed	ttCas12a	36	16	N716	7	A2	allele_specific		FALSE	ttCas12a_+	ABA-ttCas	+	T2	chr14	called	Primary local alignment fully covers the calling window.	local_primary	local	Reverse	FALSE	98.01	664	1	351	TRUE	Deletion	Mutation	local	Reverse	FALSE	98.01	664	1	351	TRUE	Deletion	96.22	654	Reverse	FALSE	1	370	TRUE	Deletion	primary_alignment_events	TRUE	FALSE	local	Reverse	TRUE	FALSE	98.01	672	1	351	TRUE	Deletion	[DEL Ref:200-202;Size:3]	3	3	3	3	1				0	[DEL Ref:200-202;Size:3]	400	437	437	forward	OK	OK	FALSE	FALSE				TRUE	A2	allele_specific_filename	Deletion	3		Deletion|[DEL Ref:200-202;Size:3]	ABA-ttCas|+|N716|7|T2|A2	1	1	88	A330	chr14	T2_A2	Deletion	3	Editiert	unique_match	TRUE	TRUE	3	ABA-ttCas|+|N716|7	Edited	Edited	0	0
ttCas12a_+_66_5_1_T3.1.fasta	Data S2/FASTA INPUT FILES/ttCas12a_+_66_5_1_T3.1.fasta	parsed	ttCas12a	66	5	N705	1	A1	allele_specific		FALSE	ttCas12a_+	ABA-ttCas	+	T3	chr4	called	Primary local alignment fully covers the calling window.	local_primary	local	Forward	FALSE	95.81	654	43	400	TRUE	Deletion	Mutation	local	Forward	FALSE	95.81	654	43	400	TRUE	Deletion	92.56	618	Forward	FALSE	13	400	TRUE	Deletion	primary_alignment_events	TRUE	FALSE	local	Forward	TRUE	FALSE	95.59	667	39	400	TRUE	Deletion	[DEL Ref:203-209;Size:7]	7	7	7	7	1				0	[DEL Ref:203-209;Size:7]	400	568	568	reverse	OK	OK	FALSE	FALSE				TRUE	A1	allele_specific_filename	Deletion	7		Deletion|[DEL Ref:203-209;Size:7]	ABA-ttCas|+|N705|1|T3|A1	1	1	33	A330	chr4	T3_A1	Deletion	7	Editiert	unique_match	TRUE	TRUE	7	ABA-ttCas|+|N705|1	Edited	Edited	0	0
ttCas12a_+_67_5_1_T3.2.fasta	Data S2/FASTA INPUT FILES/ttCas12a_+_67_5_1_T3.2.fasta	parsed	ttCas12a	67	5	N705	1	A2	allele_specific		FALSE	ttCas12a_+	ABA-ttCas	+	T3	chr4	called	Primary local alignment fully covers the calling window.	local_primary	local	Forward	FALSE	90.45	538	46	400	TRUE	Deletion	Mutation	local	Forward	FALSE	90.45	538	46	400	TRUE	Deletion	86.51	504	Forward	FALSE	9	400	TRUE	Deletion	primary_alignment_events	TRUE	FALSE	local	Forward	TRUE	FALSE	91.64	518	66	400	TRUE	Deletion	[DEL Ref:200-208;Size:9]	9	9	9	9	1				0	[DEL Ref:200-208;Size:9]	400	501	501	reverse	PID<93	Check	FALSE	FALSE				TRUE	A2	allele_specific_filename	Deletion	9		Deletion|[DEL Ref:200-208;Size:9]	ABA-ttCas|+|N705|1|T3|A2	1	1	33	A330	chr4	T3_A2	Deletion	8	Editiert	unique_match	TRUE	FALSE	9	ABA-ttCas|+|N705|1	Edited	Edited	1	1
ttCas12a_+_73_5_12_T3.fasta	Data S2/FASTA INPUT FILES/ttCas12a_+_73_5_12_T3.fasta	parsed	ttCas12a	73	5	N705	12	both	target_only_both_alleles		FALSE	ttCas12a_+	ABA-ttCas	+	T3	chr4	called	Primary local alignment fully covers the calling window.	local_primary	local	Forward	FALSE	91.16	560	39	400	TRUE	WT	WT	local	Forward	FALSE	91.16	560	39	400	TRUE	WT	88.05	534	Forward	FALSE	26	400	TRUE	WT	primary_alignment_events	TRUE	FALSE	local	Forward	TRUE	FALSE	97.44	525	39	311	TRUE	WT		0				0				0		400	505	505	reverse	PID<93	Check	FALSE	FALSE				TRUE	A1	target_only_WT_expanded_to_A1_A2	WT			WT	ABA-ttCas|+|N705|12|T3|A1	1	1	40	A330	chr4	T3_A1	WT	0	WT	unique_match	TRUE			ABA-ttCas|+|N705|12	WT	WT
ttCas12a_+_73_5_12_T3.fasta	Data S2/FASTA INPUT FILES/ttCas12a_+_73_5_12_T3.fasta	parsed	ttCas12a	73	5	N705	12	both	target_only_both_alleles		FALSE	ttCas12a_+	ABA-ttCas	+	T3	chr4	called	Primary local alignment fully covers the calling window.	local_primary	local	Forward	FALSE	91.16	560	39	400	TRUE	WT	WT	local	Forward	FALSE	91.16	560	39	400	TRUE	WT	88.05	534	Forward	FALSE	26	400	TRUE	WT	primary_alignment_events	TRUE	FALSE	local	Forward	TRUE	FALSE	97.44	525	39	311	TRUE	WT		0				0				0		400	505	505	reverse	PID<93	Check	FALSE	FALSE				TRUE	A2	target_only_WT_expanded_to_A1_A2	WT			WT	ABA-ttCas|+|N705|12|T3|A2	1	1	40	A330	chr4	T3_A2	WT	0	WT	unique_match	TRUE			ABA-ttCas|+|N705|12	WT	WT
ttCas12a_+_79_5_13_T3.1.fasta	Data S2/FASTA INPUT FILES/ttCas12a_+_79_5_13_T3.1.fasta	parsed	ttCas12a	79	5	N705	13	A1	allele_specific		FALSE	ttCas12a_+	ABA-ttCas	+	T3	chr4	called	Primary local alignment fully covers the calling window.	local_primary	local	Forward	FALSE	96.41	670	39	400	TRUE	Deletion	Mutation	local	Forward	FALSE	96.41	670	39	400	TRUE	Deletion	92.27	638	Forward	FALSE	26	400	TRUE	Deletion	primary_alignment_events	TRUE	FALSE	local	Forward	TRUE	FALSE	95.96	680	31	400	TRUE	Deletion	[DEL Ref:200-204;Size:5]	5	5	5	5	1				0	[DEL Ref:200-204;Size:5]	400	532	532	reverse	OK	OK	FALSE	FALSE				TRUE	A1	allele_specific_filename	Deletion	5		Deletion|[DEL Ref:200-204;Size:5]	ABA-ttCas|+|N705|13|T3|A1	1	1	41	A330	chr4	T3_A1	Deletion	5	Editiert	unique_match	TRUE	TRUE	5	ABA-ttCas|+|N705|13	Edited	Edited	0	0
ttCas12a_+_80_5_13_T3.2.fasta	Data S2/FASTA INPUT FILES/ttCas12a_+_80_5_13_T3.2.fasta	parsed	ttCas12a	80	5	N705	13	A2	allele_specific		FALSE	ttCas12a_+	ABA-ttCas	+	T3	chr4	called	Primary local alignment fully covers the calling window.	local_primary	local	Forward	FALSE	94.8	584	74	400	TRUE	Deletion	Mutation	local	Forward	FALSE	94.8	584	74	400	TRUE	Deletion	88.14	540	Forward	FALSE	29	400	TRUE	Deletion	primary_alignment_events	TRUE	FALSE	local	Forward	TRUE	FALSE	94.8	598	74	400	TRUE	Deletion	[DEL Ref:196-202;Size:7]	7	7	7	7	1				0	[DEL Ref:196-202;Size:7]	400	498	498	reverse	OK	OK	FALSE	FALSE				TRUE	A2	allele_specific_filename	Deletion	7		Deletion|[DEL Ref:196-202;Size:7]	ABA-ttCas|+|N705|13|T3|A2	1	1	41	A330	chr4	T3_A2	Deletion	7	Editiert	unique_match	TRUE	TRUE	7	ABA-ttCas|+|N705|13	Edited	Edited	0	0
ttCas12a_+_87_5_14_T3.1.fasta	Data S2/FASTA INPUT FILES/ttCas12a_+_87_5_14_T3.1.fasta	parsed	ttCas12a	87	5	N705	14	A1	allele_specific		FALSE	ttCas12a_+	ABA-ttCas	+	T3	chr4	called	Primary local alignment fully covers the calling window.	local_primary	local	Forward	FALSE	95.03	650	39	400	TRUE	Deletion	Mutation	local	Forward	FALSE	95.03	650	39	400	TRUE	Deletion	90.93	610	Forward	FALSE	26	400	TRUE	Deletion	primary_alignment_events	TRUE	FALSE	local	Forward	TRUE	FALSE	95.03	665	39	400	TRUE	Deletion	[DEL Ref:196-205;Size:10]	10	10	10	10	1				0	[DEL Ref:196-205;Size:10]	400	560	560	reverse	OK	OK	FALSE	FALSE				TRUE	A1	allele_specific_filename	Deletion	10		Deletion|[DEL Ref:196-205;Size:10]	ABA-ttCas|+|N705|14|T3|A1	1	1	42	A330	chr4	T3_A1	Deletion	10	Editiert	unique_match	TRUE	TRUE	10	ABA-ttCas|+|N705|14	Edited	Edited	0	0
ttCas12a_+_88_5_14_T3.2.fasta	Data S2/FASTA INPUT FILES/ttCas12a_+_88_5_14_T3.2.fasta	parsed	ttCas12a	88	5	N705	14	A2	allele_specific		FALSE	ttCas12a_+	ABA-ttCas	+	T3	chr4	called	Primary local alignment fully covers the calling window.	local_primary	local	Forward	FALSE	93.5	560	78	400	TRUE	Deletion	Mutation	local	Forward	FALSE	93.5	560	78	400	TRUE	Deletion	86.77	506	Forward	FALSE	10	400	TRUE	Deletion	primary_alignment_events	TRUE	FALSE	local	Forward	TRUE	FALSE	93.5	578	78	400	TRUE	Deletion	[DEL Ref:198-208;Size:11]	11	11	11	11	1				0	[DEL Ref:198-208;Size:11]	400	552	552	reverse	OK	OK	FALSE	FALSE				TRUE	A2	allele_specific_filename	Deletion	11		Deletion|[DEL Ref:198-208;Size:11]	ABA-ttCas|+|N705|14|T3|A2	1	1	42	A330	chr4	T3_A2	Deletion	11	Editiert	unique_match	TRUE	TRUE	11	ABA-ttCas|+|N705|14	Edited	Edited	0	0
ttCas12a_+_95_5_3_T3.1.fasta	Data S2/FASTA INPUT FILES/ttCas12a_+_95_5_3_T3.1.fasta	parsed	ttCas12a	95	5	N705	3	A1	allele_specific		FALSE	ttCas12a_+	ABA-ttCas	+	T3	chr4	called	Primary local alignment fully covers the calling window.	local_primary	local	Forward	FALSE	95.44	676	29	400	TRUE	Deletion	Mutation	local	Forward	FALSE	95.44	676	29	400	TRUE	Deletion	93.01	654	Forward	FALSE	26	400	TRUE	Deletion	primary_alignment_events	TRUE	FALSE	local	Forward	TRUE	FALSE	95.44	690	29	400	TRUE	Deletion	[DEL Ref:197-205;Size:9]	9	9	9	9	1				0	[DEL Ref:197-205;Size:9]	400	498	498	reverse	OK	OK	FALSE	FALSE				TRUE	A1	allele_specific_filename	Deletion	9		Deletion|[DEL Ref:197-205;Size:9]	ABA-ttCas|+|N705|3|T3|A1	1	1	34	A330	chr4	T3_A1	Deletion	9	Editiert	unique_match	TRUE	TRUE	9	ABA-ttCas|+|N705|3	Edited	Edited	0	0
ttCas12a_+_96_5_3_T3.2.fasta	Data S2/FASTA INPUT FILES/ttCas12a_+_96_5_3_T3.2.fasta	parsed	ttCas12a	96	5	N705	3	A2	allele_specific		FALSE	ttCas12a_+	ABA-ttCas	+	T3	chr4	called	Primary local alignment fully covers the calling window.	local_primary	local	Forward	FALSE	96.24	640	55	400	TRUE	WT	WT	local	Forward	FALSE	96.24	640	55	400	TRUE	WT	89.61	576	Forward	FALSE	30	400	TRUE	WT	primary_alignment_events	TRUE	FALSE	local	Forward	TRUE	FALSE	97.01	641	66	400	TRUE	WT		0				0				0		400	558	558	reverse	OK	OK	FALSE	FALSE				TRUE	A2	allele_specific_filename	WT			WT	ABA-ttCas|+|N705|3|T3|A2	1	1	34	A330	chr4	T3_A2	WT	0	WT	unique_match	TRUE			ABA-ttCas|+|N705|3	WT	WT
ttCas12a_+_101_5_4_T3.fasta	Data S2/FASTA INPUT FILES/ttCas12a_+_101_5_4_T3.fasta	parsed	ttCas12a	101	5	N705	4	both	target_only_both_alleles		FALSE	ttCas12a_+	ABA-ttCas	+	T3	chr4	called	Primary local alignment fully covers the calling window.	local_primary	local	Forward	FALSE	91.76	574	29	400	TRUE	WT	WT	local	Forward	FALSE	91.76	574	29	400	TRUE	WT	90.75	558	Forward	FALSE	16	400	TRUE	WT	primary_alignment_events	TRUE	FALSE	local	Forward	TRUE	FALSE	91.41	549	24	400	TRUE	WT		0				0				0		400	501	501	reverse	PID<93	Check	FALSE	FALSE				TRUE	A1	target_only_WT_expanded_to_A1_A2	WT			WT	ABA-ttCas|+|N705|4|T3|A1	1	1	35	A330	chr4	T3_A1	WT	0	WT	unique_match	TRUE			ABA-ttCas|+|N705|4	WT	WT
ttCas12a_+_101_5_4_T3.fasta	Data S2/FASTA INPUT FILES/ttCas12a_+_101_5_4_T3.fasta	parsed	ttCas12a	101	5	N705	4	both	target_only_both_alleles		FALSE	ttCas12a_+	ABA-ttCas	+	T3	chr4	called	Primary local alignment fully covers the calling window.	local_primary	local	Forward	FALSE	91.76	574	29	400	TRUE	WT	WT	local	Forward	FALSE	91.76	574	29	400	TRUE	WT	90.75	558	Forward	FALSE	16	400	TRUE	WT	primary_alignment_events	TRUE	FALSE	local	Forward	TRUE	FALSE	91.41	549	24	400	TRUE	WT		0				0				0		400	501	501	reverse	PID<93	Check	FALSE	FALSE				TRUE	A2	target_only_WT_expanded_to_A1_A2	WT			WT	ABA-ttCas|+|N705|4|T3|A2	1	1	35	A330	chr4	T3_A2	WT	0	WT	unique_match	TRUE			ABA-ttCas|+|N705|4	WT	WT
ttCas12a_+_105_5_5_T3.fasta	Data S2/FASTA INPUT FILES/ttCas12a_+_105_5_5_T3.fasta	parsed	ttCas12a	105	5	N705	5	both	target_only_both_alleles		FALSE	ttCas12a_+	ABA-ttCas	+	T3	chr4	called	Primary local alignment fully covers the calling window.	local_primary	local	Forward	FALSE	90.91	500	72	398	TRUE	WT	WT	local	Forward	FALSE	90.91	500	72	398	TRUE	WT	84.5	442	Forward	FALSE	27	400	TRUE	WT	primary_alignment_events	TRUE	FALSE	local	Forward	TRUE	FALSE	90.69	464	72	398	TRUE	WT		0				0				0		400	501	501	reverse	PID<93	Check	FALSE	FALSE				TRUE	A1	target_only_WT_expanded_to_A1_A2	WT			WT	ABA-ttCas|+|N705|5|T3|A1	1	1	36	A330	chr4	T3_A1	WT	0	WT	unique_match	TRUE			ABA-ttCas|+|N705|5	WT	WT
ttCas12a_+_105_5_5_T3.fasta	Data S2/FASTA INPUT FILES/ttCas12a_+_105_5_5_T3.fasta	parsed	ttCas12a	105	5	N705	5	both	target_only_both_alleles		FALSE	ttCas12a_+	ABA-ttCas	+	T3	chr4	called	Primary local alignment fully covers the calling window.	local_primary	local	Forward	FALSE	90.91	500	72	398	TRUE	WT	WT	local	Forward	FALSE	90.91	500	72	398	TRUE	WT	84.5	442	Forward	FALSE	27	400	TRUE	WT	primary_alignment_events	TRUE	FALSE	local	Forward	TRUE	FALSE	90.69	464	72	398	TRUE	WT		0				0				0		400	501	501	reverse	PID<93	Check	FALSE	FALSE				TRUE	A2	target_only_WT_expanded_to_A1_A2	WT			WT	ABA-ttCas|+|N705|5|T3|A2	1	1	36	A330	chr4	T3_A2	WT	0	WT	unique_match	TRUE			ABA-ttCas|+|N705|5	WT	WT
ttCas12a_+_112_5_7_T3.1.fasta	Data S2/FASTA INPUT FILES/ttCas12a_+_112_5_7_T3.1.fasta	parsed	ttCas12a	112	5	N705	7	A1	allele_specific		FALSE	ttCas12a_+	ABA-ttCas	+	T3	chr4	called	Primary local alignment fully covers the calling window.	local_primary	local	Forward	FALSE	95.74	684	26	400	TRUE	Deletion	Mutation	local	Forward	FALSE	95.74	684	26	400	TRUE	Deletion	94.06	662	Forward	FALSE	18	400	TRUE	Deletion	primary_alignment_events	TRUE	FALSE	local	Forward	TRUE	FALSE	95.98	696	29	400	TRUE	Deletion	[DEL Ref:198-204;Size:7]	7	7	7	7	1				0	[DEL Ref:198-204;Size:7]	400	566	566	reverse	OK	OK	FALSE	FALSE				TRUE	A1	allele_specific_filename	Deletion	7		Deletion|[DEL Ref:198-204;Size:7]	ABA-ttCas|+|N705|7|T3|A1	1	1	37	A330	chr4	T3_A1	Deletion	7	Editiert	unique_match	TRUE	TRUE	7	ABA-ttCas|+|N705|7	Edited	Edited	0	0
ttCas12a_+_113_5_7_T3.2.fasta	Data S2/FASTA INPUT FILES/ttCas12a_+_113_5_7_T3.2.fasta	parsed	ttCas12a	113	5	N705	7	A2	allele_specific		FALSE	ttCas12a_+	ABA-ttCas	+	T3	chr4	called	Primary local alignment fully covers the calling window.	local_primary	local	Forward	FALSE	94.52	606	54	400	TRUE	Deletion	Mutation	local	Forward	FALSE	94.52	606	54	400	TRUE	Deletion	87.53	546	Forward	FALSE	39	400	TRUE	Deletion	primary_alignment_events	TRUE	FALSE	local	Forward	TRUE	FALSE	95.47	605	70	400	TRUE	Deletion	[DEL Ref:200-203;Size:4]	4	4	4	4	1				0	[DEL Ref:200-203;Size:4]	400	535	535	reverse	OK	OK	FALSE	FALSE				TRUE	A2	allele_specific_filename	Deletion	4		Deletion|[DEL Ref:200-203;Size:4]	ABA-ttCas|+|N705|7|T3|A2	1	1	37	A330	chr4	T3_A2	Deletion	4	Editiert	unique_match	TRUE	TRUE	4	ABA-ttCas|+|N705|7	Edited	Edited	0	0
ttCas12a_+_120_5_8_T3.1.fasta	Data S2/FASTA INPUT FILES/ttCas12a_+_120_5_8_T3.1.fasta	parsed	ttCas12a	120	5	N705	8	A1	allele_specific		FALSE	ttCas12a_+	ABA-ttCas	+	T3	chr4	called	Primary local alignment fully covers the calling window.	local_primary	local	Forward	FALSE	94.92	664	28	400	TRUE	Deletion	Mutation	local	Forward	FALSE	94.92	664	28	400	TRUE	Deletion	93.08	642	Forward	FALSE	12	400	TRUE	Deletion	primary_alignment_events	TRUE	FALSE	local	Forward	TRUE	FALSE	95.2	679	28	400	TRUE	Deletion	[DEL Ref:197-204;Size:8]	8	8	8	8	1				0	[DEL Ref:197-204;Size:8]	400	566	566	reverse	OK	OK	FALSE	FALSE				TRUE	A1	allele_specific_filename	Deletion	8		Deletion|[DEL Ref:197-204;Size:8]	ABA-ttCas|+|N705|8|T3|A1	1	1	38	A330	chr4	T3_A1	Deletion	8	Editiert	unique_match	TRUE	TRUE	8	ABA-ttCas|+|N705|8	Edited	Edited	0	0
ttCas12a_+_121_5_8_T3.2.fasta	Data S2/FASTA INPUT FILES/ttCas12a_+_121_5_8_T3.2.fasta	parsed	ttCas12a	121	5	N705	8	A2	allele_specific		FALSE	ttCas12a_+	ABA-ttCas	+	T3	chr4	called	Primary local alignment fully covers the calling window.	local_primary	local	Forward	FALSE	94.34	642	30	400	TRUE	Deletion	Mutation	local	Forward	FALSE	94.34	642	30	400	TRUE	Deletion	91.43	612	Forward	FALSE	27	400	TRUE	Deletion	primary_alignment_events	TRUE	FALSE	local	Forward	TRUE	FALSE	95.01	657	40	400	TRUE	Deletion	[DEL Ref:196-202;Size:7]	7	7	7	7	1				0	[DEL Ref:196-202;Size:7]	400	545	545	reverse	OK	OK	FALSE	FALSE				TRUE	A2	allele_specific_filename	Deletion	7		Deletion|[DEL Ref:196-202;Size:7]	ABA-ttCas|+|N705|8|T3|A2	1	1	38	A330	chr4	T3_A2	Deletion	7	Editiert	unique_match	TRUE	TRUE	7	ABA-ttCas|+|N705|8	Edited	Edited	0	0
ttCas12a_+_128_5_9_T3.1.fasta	Data S2/FASTA INPUT FILES/ttCas12a_+_128_5_9_T3.1.fasta	parsed	ttCas12a	128	5	N705	9	A1	allele_specific		FALSE	ttCas12a_+	ABA-ttCas	+	T3	chr4	called	Primary local alignment fully covers the calling window.	local_primary	local	Forward	FALSE	95.7	686	29	400	TRUE	Deletion	Mutation	local	Forward	FALSE	95.7	686	29	400	TRUE	Deletion	93.25	660	Forward	FALSE	24	400	TRUE	Deletion	primary_alignment_events	TRUE	FALSE	local	Forward	TRUE	FALSE	95.7	697	29	400	TRUE	Deletion	[DEL Ref:196-204;Size:9]	9	9	9	9	1				0	[DEL Ref:196-204;Size:9]	400	541	541	reverse	OK	OK	FALSE	FALSE				TRUE	A1	allele_specific_filename	Deletion	9		Deletion|[DEL Ref:196-204;Size:9]	ABA-ttCas|+|N705|9|T3|A1	1	1	39	A330	chr4	T3_A1	Deletion	9	Editiert	unique_match	TRUE	TRUE	9	ABA-ttCas|+|N705|9	Edited	Edited	0	0
ttCas12a_+_129_5_9_T3.2.fasta	Data S2/FASTA INPUT FILES/ttCas12a_+_129_5_9_T3.2.fasta	parsed	ttCas12a	129	5	N705	9	A2	allele_specific		FALSE	ttCas12a_+	ABA-ttCas	+	T3	chr4	called	Primary local alignment fully covers the calling window.	local_primary	local	Forward	FALSE	95.88	652	38	400	TRUE	Deletion	Mutation	local	Forward	FALSE	95.88	652	38	400	TRUE	Deletion	92.33	606	Forward	FALSE	12	400	TRUE	Deletion	primary_alignment_events	TRUE	FALSE	local	Forward	TRUE	FALSE	96.12	655	41	400	TRUE	Deletion	[DEL Ref:203-203;Size:1]	1	1	1	1	1				0	[DEL Ref:203-203;Size:1]	400	638	638	reverse	OK	OK	FALSE	FALSE				TRUE	A2	allele_specific_filename	Deletion	1		Deletion|[DEL Ref:203-203;Size:1]	ABA-ttCas|+|N705|9|T3|A2	1	1	39	A330	chr4	T3_A2	Deletion	1	Editiert	unique_match	TRUE	TRUE	1	ABA-ttCas|+|N705|9	Edited	Edited	0	0
ttCas12a_+_5_16_10_T3.1.fasta	Data S2/FASTA INPUT FILES/ttCas12a_+_5_16_10_T3.1.fasta	parsed	ttCas12a	5	16	N716	10	A1	allele_specific		FALSE	ttCas12a_+	ABA-ttCas	+	T3	chr4	called	Primary local alignment fully covers the calling window.	local_primary	local	Forward	FALSE	93.42	614	29	400	TRUE	Deletion	Mutation	local	Forward	FALSE	93.42	614	29	400	TRUE	Deletion	90.86	588	Forward	FALSE	25	400	TRUE	Deletion	primary_alignment_events	TRUE	FALSE	local	Forward	TRUE	FALSE	93.95	644	29	400	TRUE	Deletion	[DEL Ref:197-204;Size:8]	8	8	8	8	1				0	[DEL Ref:197-204;Size:8]	400	570	570	reverse	OK	OK	FALSE	FALSE				TRUE	A1	allele_specific_filename	Deletion	8		Deletion|[DEL Ref:197-204;Size:8]	ABA-ttCas|+|N716|10|T3|A1	1	1	89	A330	chr4	T3_A1	Deletion	8	Editiert	unique_match	TRUE	TRUE	8	ABA-ttCas|+|N716|10	Edited	Edited	0	0
ttCas12a_+_6_16_10_T3.2.fasta	Data S2/FASTA INPUT FILES/ttCas12a_+_6_16_10_T3.2.fasta	parsed	ttCas12a	6	16	N716	10	A2	allele_specific		FALSE	ttCas12a_+	ABA-ttCas	+	T3	chr4	called	Primary local alignment fully covers the calling window.	local_primary	local	Forward	FALSE	91.69	586	31	400	TRUE	Deletion	Mutation	local	Forward	FALSE	91.69	586	31	400	TRUE	Deletion	89.11	558	Forward	FALSE	10	400	TRUE	Deletion	primary_alignment_events	TRUE	FALSE	local	Forward	TRUE	FALSE	94.05	601	66	400	TRUE	Deletion	[DEL Ref:197-205;Size:9]	9	9	9	9	1				0	[DEL Ref:197-205;Size:9]	400	496	496	reverse	PID<93	Check	FALSE	FALSE				TRUE	A2	allele_specific_filename	Deletion	9		Deletion|[DEL Ref:197-205;Size:9]	ABA-ttCas|+|N716|10|T3|A2	1	1	89	A330	chr4	T3_A2	Deletion	9	Editiert	unique_match	TRUE	TRUE	9	ABA-ttCas|+|N716|10	Edited	Edited	0	0
ttCas12a_+_13_16_2_T3.1.fasta	Data S2/FASTA INPUT FILES/ttCas12a_+_13_16_2_T3.1.fasta	parsed	ttCas12a	13	16	N716	2	A1	allele_specific		FALSE	ttCas12a_+	ABA-ttCas	+	T3	chr4	called	Primary local alignment fully covers the calling window.	local_primary	local	Forward	FALSE	98.12	730	29	400	TRUE	WT	WT	local	Forward	FALSE	98.12	730	29	400	TRUE	WT	95.82	704	Forward	FALSE	25	400	TRUE	WT	primary_alignment_events	TRUE	FALSE	local	Forward	TRUE	FALSE	98.12	730	29	400	TRUE	WT		0				0				0		400	569	569	reverse	OK	OK	FALSE	FALSE				TRUE	A1	allele_specific_filename	WT			WT	ABA-ttCas|+|N716|2|T3|A1	1	1	85	A330	chr4	T3_A1	WT	0	WT	unique_match	TRUE			ABA-ttCas|+|N716|2	WT	WT
ttCas12a_+_14_16_2_T3.2.fasta	Data S2/FASTA INPUT FILES/ttCas12a_+_14_16_2_T3.2.fasta	parsed	ttCas12a	14	16	N716	2	A2	allele_specific		FALSE	ttCas12a_+	ABA-ttCas	+	T3	chr4	called	Primary local alignment fully covers the calling window.	local_primary	local	Forward	FALSE	93.63	606	42	400	TRUE	Deletion	Mutation	local	Forward	FALSE	93.63	606	42	400	TRUE	Deletion	90.13	578	Forward	FALSE	9	400	TRUE	Deletion	primary_alignment_events	TRUE	FALSE	local	Forward	TRUE	FALSE	93.63	615	42	400	TRUE	Deletion	[DEL Ref:197-204;Size:8]	8	8	8	8	1				0	[DEL Ref:197-204;Size:8]	400	498	498	reverse	OK	OK	FALSE	FALSE				TRUE	A2	allele_specific_filename	Deletion	8		Deletion|[DEL Ref:197-204;Size:8]	ABA-ttCas|+|N716|2|T3|A2	1	1	85	A330	chr4	T3_A2	Deletion	8	Editiert	unique_match	TRUE	TRUE	8	ABA-ttCas|+|N716|2	Edited	Edited	0	0
ttCas12a_+_21_16_3_T3.1.fasta	Data S2/FASTA INPUT FILES/ttCas12a_+_21_16_3_T3.1.fasta	parsed	ttCas12a	21	16	N716	3	A1	allele_specific		FALSE	ttCas12a_+	ABA-ttCas	+	T3	chr4	called	Primary local alignment fully covers the calling window.	local_primary	local	Forward	FALSE	93.46	616	40	400	TRUE	Deletion	Mutation	local	Forward	FALSE	93.46	616	40	400	TRUE	Deletion	90.15	578	Forward	FALSE	12	400	TRUE	Deletion	primary_alignment_events	TRUE	FALSE	local	Forward	TRUE	FALSE	93.46	631	40	400	TRUE	Deletion	[DEL Ref:196-204;Size:9]	9	9	9	9	1				0	[DEL Ref:196-204;Size:9]	400	570	570	reverse	OK	OK	FALSE	FALSE				TRUE	A1	allele_specific_filename	Deletion	9		Deletion|[DEL Ref:196-204;Size:9]	ABA-ttCas|+|N716|3|T3|A1	1	1	86	A330	chr4	T3_A1	Deletion	9	Editiert	unique_match	TRUE	TRUE	9	ABA-ttCas|+|N716|3	Edited	Edited	0	0
ttCas12a_+_22_16_3_T3.2.fasta	Data S2/FASTA INPUT FILES/ttCas12a_+_22_16_3_T3.2.fasta	parsed	ttCas12a	22	16	N716	3	A2	allele_specific		FALSE	ttCas12a_+	ABA-ttCas	+	T3	chr4	called	Primary local alignment fully covers the calling window.	local_primary	local	Forward	FALSE	92.99	620	32	400	TRUE	Deletion	Mutation	local	Forward	FALSE	92.99	620	32	400	TRUE	Deletion	89.2	580	Forward	FALSE	28	400	TRUE	Deletion	primary_alignment_events	TRUE	FALSE	local	Forward	TRUE	FALSE	93.87	635	44	400	TRUE	Deletion	[DEL Ref:196-205;Size:10]	10	10	10	10	1				0	[DEL Ref:196-205;Size:10]	400	626	626	reverse	PID<93	Check	FALSE	FALSE				TRUE	A2	allele_specific_filename	Deletion	10		Deletion|[DEL Ref:196-205;Size:10]	ABA-ttCas|+|N716|3|T3|A2	1	1	86	A330	chr4	T3_A2	Deletion	10	Editiert	unique_match	TRUE	TRUE	10	ABA-ttCas|+|N716|3	Edited	Edited	0	0
ttCas12a_+_29_16_5_T3.1.fasta	Data S2/FASTA INPUT FILES/ttCas12a_+_29_16_5_T3.1.fasta	parsed	ttCas12a	29	16	N716	5	A1	allele_specific		FALSE	ttCas12a_+	ABA-ttCas	+	T3	chr4	called	Primary local alignment fully covers the calling window.	local_primary	local	Forward	FALSE	94.62	656	30	400	TRUE	Deletion	Mutation	local	Forward	FALSE	94.62	656	30	400	TRUE	Deletion	92.21	632	Forward	FALSE	26	400	TRUE	Deletion	primary_alignment_events	TRUE	FALSE	local	Forward	TRUE	FALSE	94.91	672	30	400	TRUE	Deletion	[DEL Ref:197-205;Size:9]	9	9	9	9	1				0	[DEL Ref:197-205;Size:9]	400	558	558	reverse	OK	OK	FALSE	FALSE				TRUE	A1	allele_specific_filename	Deletion	9		Deletion|[DEL Ref:197-205;Size:9]	ABA-ttCas|+|N716|5|T3|A1	1	1	87	A330	chr4	T3_A1	Deletion	9	Editiert	unique_match	TRUE	TRUE	9	ABA-ttCas|+|N716|5	Edited	Edited	0	0
ttCas12a_+_30_16_5_T3.2.fasta	Data S2/FASTA INPUT FILES/ttCas12a_+_30_16_5_T3.2.fasta	parsed	ttCas12a	30	16	N716	5	A2	allele_specific		FALSE	ttCas12a_+	ABA-ttCas	+	T3	chr4	called	Primary local alignment fully covers the calling window.	local_primary	local	Forward	FALSE	94.79	646	36	400	TRUE	Deletion	Mutation	local	Forward	FALSE	94.79	646	36	400	TRUE	Deletion	91.33	608	Forward	FALSE	9	400	TRUE	Deletion	primary_alignment_events	TRUE	FALSE	local	Forward	TRUE	FALSE	95.25	653	43	400	TRUE	Deletion	[DEL Ref:197-202;Size:6]	6	6	6	6	1				0	[DEL Ref:197-202;Size:6]	400	497	497	reverse	OK	OK	FALSE	FALSE				TRUE	A2	allele_specific_filename	Deletion	6		Deletion|[DEL Ref:197-202;Size:6]	ABA-ttCas|+|N716|5|T3|A2	1	1	87	A330	chr4	T3_A2	Deletion	6	Editiert	unique_match	TRUE	TRUE	6	ABA-ttCas|+|N716|5	Edited	Edited	0	0
ttCas12a_+_37_16_7_T3.1.fasta	Data S2/FASTA INPUT FILES/ttCas12a_+_37_16_7_T3.1.fasta	parsed	ttCas12a	37	16	N716	7	A1	allele_specific		FALSE	ttCas12a_+	ABA-ttCas	+	T3	chr4	called	Primary local alignment fully covers the calling window.	local_primary	local	Forward	FALSE	97.31	710	29	400	TRUE	Deletion	Mutation	local	Forward	FALSE	97.31	710	29	400	TRUE	Deletion	95.05	688	Forward	FALSE	25	400	TRUE	Deletion	primary_alignment_events	TRUE	FALSE	local	Forward	TRUE	FALSE	97.31	715	29	400	TRUE	Deletion	[DEL Ref:201-203;Size:3]	3	3	3	3	1				0	[DEL Ref:201-203;Size:3]	400	570	570	reverse	OK	OK	FALSE	FALSE				TRUE	A1	allele_specific_filename	Deletion	3		Deletion|[DEL Ref:201-203;Size:3]	ABA-ttCas|+|N716|7|T3|A1	1	1	88	A330	chr4	T3_A1	Deletion	3	Editiert	unique_match	TRUE	TRUE	3	ABA-ttCas|+|N716|7	Edited	Edited	0	0
ttCas12a_+_38_16_7_T3.2.fasta	Data S2/FASTA INPUT FILES/ttCas12a_+_38_16_7_T3.2.fasta	parsed	ttCas12a	38	16	N716	7	A2	allele_specific		FALSE	ttCas12a_+	ABA-ttCas	+	T3	chr4	called	Primary local alignment fully covers the calling window.	local_primary	local	Forward	FALSE	94.46	622	42	400	TRUE	Deletion	Mutation	local	Forward	FALSE	94.46	622	42	400	TRUE	Deletion	91.03	586	Forward	FALSE	23	400	TRUE	Deletion	primary_alignment_events	TRUE	FALSE	local	Forward	TRUE	FALSE	94.46	638	42	400	TRUE	Deletion	[DEL Ref:198-204;Size:7]	7	7	7	7	1				0	[DEL Ref:198-204;Size:7]	400	500	500	reverse	OK	OK	FALSE	FALSE				TRUE	A2	allele_specific_filename	Deletion	7		Deletion|[DEL Ref:198-204;Size:7]	ABA-ttCas|+|N716|7|T3|A2	1	1	88	A330	chr4	T3_A2	Deletion	7	Editiert	unique_match	TRUE	TRUE	7	ABA-ttCas|+|N716|7	Edited	Edited	0	0
ttCas12a_+_62_5_1_T1.1.fasta	Data S2/FASTA INPUT FILES/ttCas12a_+_62_5_1_T1.1.fasta	parsed	ttCas12a	62	5	N705	1	A1	allele_specific		FALSE	ttCas12a_+	ABA-ttCas	+	T1	chr9	called	Primary local alignment fully covers the calling window.	local_primary	local	Reverse	FALSE	95.76	734	1	400	TRUE	Deletion	Mutation	local	Reverse	FALSE	95.76	734	1	400	TRUE	Deletion	95.76	734	Reverse	FALSE	1	400	TRUE	Deletion	primary_alignment_events	TRUE	FALSE	local	Reverse	TRUE	FALSE	95.76	747	1	400	TRUE	Deletion	[DEL Ref:197-204;Size:8]	8	8	8	8	1				0	[DEL Ref:197-204;Size:8]	400	650	650	reverse	OK	OK	FALSE	FALSE				TRUE	A1	allele_specific_filename	Deletion	8		Deletion|[DEL Ref:197-204;Size:8]	ABA-ttCas|+|N705|1|T1|A1	1	1	33	A330	chr9	T1_A1	Deletion	8	Editiert	unique_match	TRUE	TRUE	8	ABA-ttCas|+|N705|1	Edited	Edited	0	0
ttCas12a_+_63_5_1_T1.2.fasta	Data S2/FASTA INPUT FILES/ttCas12a_+_63_5_1_T1.2.fasta	parsed	ttCas12a	63	5	N705	1	A2	allele_specific		FALSE	ttCas12a_+	ABA-ttCas	+	T1	chr9	called	Primary local alignment fully covers the calling window.	local_primary	local	Reverse	FALSE	93.87	622	33	391	TRUE	Deletion	Mutation	local	Reverse	FALSE	93.87	622	33	391	TRUE	Deletion	90.52	608	Reverse	FALSE	1	400	TRUE	Deletion	primary_alignment_events	TRUE	FALSE	local	Reverse	TRUE	FALSE	93.87	598	33	391	TRUE	Deletion	[DEL Ref:200-205;Size:6]	6	6	6	6	1				0	[DEL Ref:200-205;Size:6]	400	651	651	reverse	OK	OK	FALSE	FALSE				TRUE	A2	allele_specific_filename	Deletion	6		Deletion|[DEL Ref:200-205;Size:6]	ABA-ttCas|+|N705|1|T1|A2	1	1	33	A330	chr9	T1_A2	Deletion	6	Editiert	unique_match	TRUE	TRUE	6	ABA-ttCas|+|N705|1	Edited	Edited	0	0
ttCas12a_+_70_5_12_T1.fasta	Data S2/FASTA INPUT FILES/ttCas12a_+_70_5_12_T1.fasta	parsed	ttCas12a	70	5	N705	12	both	target_only_both_alleles		FALSE	ttCas12a_+	ABA-ttCas	+	T1	chr9	called	Primary local alignment fully covers the calling window.	local_primary	local	Reverse	FALSE	95.92	682	33	400	TRUE	WT	WT	local	Reverse	FALSE	95.92	682	33	400	TRUE	WT	92.5	656	Reverse	FALSE	1	400	TRUE	WT	primary_alignment_events	TRUE	FALSE	local	Reverse	TRUE	FALSE	96.67	674	42	400	TRUE	WT		0				0				0		400	894	894	reverse	OK	OK	FALSE	FALSE				TRUE	A1	target_only_WT_expanded_to_A1_A2	WT			WT	ABA-ttCas|+|N705|12|T1|A1	1	1	40	A330	chr9	T1_A1	WT	0	WT	unique_match	TRUE			ABA-ttCas|+|N705|12	WT	WT
ttCas12a_+_70_5_12_T1.fasta	Data S2/FASTA INPUT FILES/ttCas12a_+_70_5_12_T1.fasta	parsed	ttCas12a	70	5	N705	12	both	target_only_both_alleles		FALSE	ttCas12a_+	ABA-ttCas	+	T1	chr9	called	Primary local alignment fully covers the calling window.	local_primary	local	Reverse	FALSE	95.92	682	33	400	TRUE	WT	WT	local	Reverse	FALSE	95.92	682	33	400	TRUE	WT	92.5	656	Reverse	FALSE	1	400	TRUE	WT	primary_alignment_events	TRUE	FALSE	local	Reverse	TRUE	FALSE	96.67	674	42	400	TRUE	WT		0				0				0		400	894	894	reverse	OK	OK	FALSE	FALSE				TRUE	A2	target_only_WT_expanded_to_A1_A2	WT			WT	ABA-ttCas|+|N705|12|T1|A2	1	1	40	A330	chr9	T1_A2	WT	0	WT	unique_match	TRUE			ABA-ttCas|+|N705|12	WT	WT
ttCas12a_+_75_5_13_T1.1.fasta	Data S2/FASTA INPUT FILES/ttCas12a_+_75_5_13_T1.1.fasta	parsed	ttCas12a	75	5	N705	13	A1	allele_specific		FALSE	ttCas12a_+	ABA-ttCas	+	T1	chr9	called	Primary local alignment fully covers the calling window.	local_primary	local	Reverse	FALSE	95.76	734	1	400	TRUE	Deletion	Mutation	local	Reverse	FALSE	95.76	734	1	400	TRUE	Deletion	95.76	734	Reverse	FALSE	1	400	TRUE	Deletion	primary_alignment_events	TRUE	FALSE	local	Reverse	TRUE	FALSE	95.76	747	1	400	TRUE	Deletion	[DEL Ref:197-204;Size:8]	8	8	8	8	1				0	[DEL Ref:197-204;Size:8]	400	647	647	reverse	OK	OK	FALSE	FALSE				TRUE	A1	allele_specific_filename	Deletion	8		Deletion|[DEL Ref:197-204;Size:8]	ABA-ttCas|+|N705|13|T1|A1	1	1	41	A330	chr9	T1_A1	Deletion	8	Editiert	unique_match	TRUE	TRUE	8	ABA-ttCas|+|N705|13	Edited	Edited	0	0
ttCas12a_+_76_5_13_T1.2.fasta	Data S2/FASTA INPUT FILES/ttCas12a_+_76_5_13_T1.2.fasta	parsed	ttCas12a	76	5	N705	13	A2	allele_specific		FALSE	ttCas12a_+	ABA-ttCas	+	T1	chr9	called	Primary local alignment fully covers the calling window.	local_primary	local	Reverse	FALSE	95.26	724	1	400	TRUE	Deletion	Mutation	local	Reverse	FALSE	95.26	724	1	400	TRUE	Deletion	95.26	724	Reverse	FALSE	1	400	TRUE	Deletion	primary_alignment_events	TRUE	FALSE	local	Reverse	TRUE	FALSE	95.26	734	1	400	TRUE	Deletion	[DEL Ref:196-204;Size:9]	9	9	9	9	1				0	[DEL Ref:196-204;Size:9]	400	654	654	reverse	OK	OK	FALSE	FALSE				TRUE	A2	allele_specific_filename	Deletion	9		Deletion|[DEL Ref:196-204;Size:9]	ABA-ttCas|+|N705|13|T1|A2	1	1	41	A330	chr9	T1_A2	Deletion	9	Editiert	unique_match	TRUE	TRUE	9	ABA-ttCas|+|N705|13	Edited	Edited	0	0
ttCas12a_+_83_5_14_T1.1.fasta	Data S2/FASTA INPUT FILES/ttCas12a_+_83_5_14_T1.1.fasta	parsed	ttCas12a	83	5	N705	14	A1	allele_specific		FALSE	ttCas12a_+	ABA-ttCas	+	T1	chr9	called	Primary local alignment fully covers the calling window.	local_primary	local	Reverse	FALSE	96.01	738	1	400	TRUE	Deletion	Mutation	local	Reverse	FALSE	96.01	738	1	400	TRUE	Deletion	96.01	738	Reverse	FALSE	1	400	TRUE	Deletion	primary_alignment_events	TRUE	FALSE	local	Reverse	TRUE	FALSE	96.01	750	1	400	TRUE	Deletion	[DEL Ref:198-204;Size:7]	7	7	7	7	1				0	[DEL Ref:198-204;Size:7]	400	646	646	reverse	OK	OK	FALSE	FALSE				TRUE	A1	allele_specific_filename	Deletion	7		Deletion|[DEL Ref:198-204;Size:7]	ABA-ttCas|+|N705|14|T1|A1	1	1	42	A330	chr9	T1_A1	Deletion	7	Editiert	unique_match	TRUE	TRUE	7	ABA-ttCas|+|N705|14	Edited	Edited	0	0
ttCas12a_+_84_5_14_T1.2.fasta	Data S2/FASTA INPUT FILES/ttCas12a_+_84_5_14_T1.2.fasta	parsed	ttCas12a	84	5	N705	14	A2	allele_specific		FALSE	ttCas12a_+	ABA-ttCas	+	T1	chr9	called	Primary local alignment fully covers the calling window.	local_primary	local	Reverse	FALSE	95.17	678	23	395	TRUE	Deletion	Mutation	local	Reverse	FALSE	95.17	678	23	395	TRUE	Deletion	92.5	660	Reverse	FALSE	1	400	TRUE	Deletion	primary_alignment_events	TRUE	FALSE	local	Reverse	TRUE	FALSE	95.17	680	23	395	TRUE	Deletion	[DEL Ref:197-204;Size:8]	8	8	8	8	1				0	[DEL Ref:197-204;Size:8]	400	661	661	reverse	OK	OK	FALSE	FALSE				TRUE	A2	allele_specific_filename	Deletion	8		Deletion|[DEL Ref:197-204;Size:8]	ABA-ttCas|+|N705|14|T1|A2	1	1	42	A330	chr9	T1_A2	Deletion	8	Editiert	unique_match	TRUE	TRUE	8	ABA-ttCas|+|N705|14	Edited	Edited	0	0
ttCas12a_+_91_5_3_T1.1.fasta	Data S2/FASTA INPUT FILES/ttCas12a_+_91_5_3_T1.1.fasta	parsed	ttCas12a	91	5	N705	3	A1	allele_specific		FALSE	ttCas12a_+	ABA-ttCas	+	T1	chr9	called	Primary local alignment fully covers the calling window.	local_primary	local	Reverse	FALSE	97.51	772	1	400	TRUE	WT	WT	local	Reverse	FALSE	97.51	772	1	400	TRUE	WT	97.51	772	Reverse	FALSE	1	400	TRUE	WT	primary_alignment_events	TRUE	FALSE	local	Reverse	TRUE	FALSE	97.51	775	1	400	TRUE	WT		0				0				0		400	659	659	reverse	OK	OK	FALSE	FALSE				TRUE	A1	allele_specific_filename	WT			WT	ABA-ttCas|+|N705|3|T1|A1	1	1	34	A330	chr9	T1_A1	WT	0	WT	unique_match	TRUE			ABA-ttCas|+|N705|3	WT	WT
ttCas12a_+_92_5_3_T1.2.fasta	Data S2/FASTA INPUT FILES/ttCas12a_+_92_5_3_T1.2.fasta	parsed	ttCas12a	92	5	N705	3	A2	allele_specific		FALSE	ttCas12a_+	ABA-ttCas	+	T1	chr9	called	Primary local alignment fully covers the calling window.	local_primary	local	Reverse	FALSE	94.22	702	1	398	TRUE	Deletion	Mutation	local	Reverse	FALSE	94.22	702	1	398	TRUE	Deletion	93.75	694	Reverse	FALSE	1	400	TRUE	Deletion	primary_alignment_events	TRUE	FALSE	local	Reverse	TRUE	FALSE	94.47	714	1	398	TRUE	Deletion	[DEL Ref:199-208;Size:10]	11	11	11	11	1				0	[DEL Ref:201-211;Size:11]	400	643	643	reverse	OK	OK	FALSE	FALSE				TRUE	A2	allele_specific_filename	Deletion	11		Deletion|[DEL Ref:201-211;Size:11]	ABA-ttCas|+|N705|3|T1|A2	1	1	34	A330	chr9	T1_A2	InDel		Editiert	unique_match	FALSE		11	ABA-ttCas|+|N705|3	Edited	Edited
ttCas12a_+_99_5_4_T1.fasta	Data S2/FASTA INPUT FILES/ttCas12a_+_99_5_4_T1.fasta	parsed	ttCas12a	99	5	N705	4	both	target_only_both_alleles		FALSE	ttCas12a_+	ABA-ttCas	+	T1	chr9	called	Primary local alignment fully covers the calling window.	local_primary	local	Reverse	FALSE	94.78	702	1	400	TRUE	WT	WT	local	Reverse	FALSE	94.78	702	1	400	TRUE	WT	94.78	702	Reverse	FALSE	1	400	TRUE	WT	primary_alignment_events	TRUE	FALSE	local	Reverse	TRUE	FALSE	96.51	692	31	400	TRUE	WT		0				0				0		400	920	920	reverse	OK	OK	FALSE	FALSE				TRUE	A1	target_only_WT_expanded_to_A1_A2	WT			WT	ABA-ttCas|+|N705|4|T1|A1	1	1	35	A330	chr9	T1_A1	WT	0	WT	unique_match	TRUE			ABA-ttCas|+|N705|4	WT	WT
ttCas12a_+_99_5_4_T1.fasta	Data S2/FASTA INPUT FILES/ttCas12a_+_99_5_4_T1.fasta	parsed	ttCas12a	99	5	N705	4	both	target_only_both_alleles		FALSE	ttCas12a_+	ABA-ttCas	+	T1	chr9	called	Primary local alignment fully covers the calling window.	local_primary	local	Reverse	FALSE	94.78	702	1	400	TRUE	WT	WT	local	Reverse	FALSE	94.78	702	1	400	TRUE	WT	94.78	702	Reverse	FALSE	1	400	TRUE	WT	primary_alignment_events	TRUE	FALSE	local	Reverse	TRUE	FALSE	96.51	692	31	400	TRUE	WT		0				0				0		400	920	920	reverse	OK	OK	FALSE	FALSE				TRUE	A2	target_only_WT_expanded_to_A1_A2	WT			WT	ABA-ttCas|+|N705|4|T1|A2	1	1	35	A330	chr9	T1_A2	WT	0	WT	unique_match	TRUE			ABA-ttCas|+|N705|4	WT	WT
ttCas12a_+_103_5_5_T1.fasta	Data S2/FASTA INPUT FILES/ttCas12a_+_103_5_5_T1.fasta	parsed	ttCas12a	103	5	N705	5	both	target_only_both_alleles		FALSE	ttCas12a_+	ABA-ttCas	+	T1	chr9	called	Primary local alignment fully covers the calling window.	local_primary	local	Reverse	FALSE	95.19	706	7	400	TRUE	WT	WT	local	Reverse	FALSE	95.19	706	7	400	TRUE	WT	94.51	700	Reverse	FALSE	1	400	TRUE	WT	primary_alignment_events	TRUE	FALSE	local	Reverse	TRUE	FALSE	96.52	692	28	400	TRUE	WT		0				0				0		400	904	904	reverse	OK	OK	FALSE	FALSE				TRUE	A1	target_only_WT_expanded_to_A1_A2	WT			WT	ABA-ttCas|+|N705|5|T1|A1	1	1	36	A330	chr9	T1_A1	WT	0	WT	unique_match	TRUE			ABA-ttCas|+|N705|5	WT	WT
ttCas12a_+_103_5_5_T1.fasta	Data S2/FASTA INPUT FILES/ttCas12a_+_103_5_5_T1.fasta	parsed	ttCas12a	103	5	N705	5	both	target_only_both_alleles		FALSE	ttCas12a_+	ABA-ttCas	+	T1	chr9	called	Primary local alignment fully covers the calling window.	local_primary	local	Reverse	FALSE	95.19	706	7	400	TRUE	WT	WT	local	Reverse	FALSE	95.19	706	7	400	TRUE	WT	94.51	700	Reverse	FALSE	1	400	TRUE	WT	primary_alignment_events	TRUE	FALSE	local	Reverse	TRUE	FALSE	96.52	692	28	400	TRUE	WT		0				0				0		400	904	904	reverse	OK	OK	FALSE	FALSE				TRUE	A2	target_only_WT_expanded_to_A1_A2	WT			WT	ABA-ttCas|+|N705|5|T1|A2	1	1	36	A330	chr9	T1_A2	WT	0	WT	unique_match	TRUE			ABA-ttCas|+|N705|5	WT	WT
ttCas12a_+_108_5_7_T1.1.fasta	Data S2/FASTA INPUT FILES/ttCas12a_+_108_5_7_T1.1.fasta	parsed	ttCas12a	108	5	N705	7	A1	allele_specific		FALSE	ttCas12a_+	ABA-ttCas	+	T1	chr9	called	Primary local alignment fully covers the calling window.	local_primary	local	Reverse	FALSE	95.26	726	1	400	TRUE	Deletion	Mutation	local	Reverse	FALSE	95.26	726	1	400	TRUE	Deletion	95.26	726	Reverse	FALSE	1	400	TRUE	Deletion	primary_alignment_events	TRUE	FALSE	local	Reverse	TRUE	FALSE	95.26	741	1	400	TRUE	Deletion	[DEL Ref:196-205;Size:10]	10	10	10	10	1				0	[DEL Ref:196-205;Size:10]	400	640	640	reverse	OK	OK	FALSE	FALSE				TRUE	A1	allele_specific_filename	Deletion	10		Deletion|[DEL Ref:196-205;Size:10]	ABA-ttCas|+|N705|7|T1|A1	1	1	37	A330	chr9	T1_A1	Deletion	10	Editiert	unique_match	TRUE	TRUE	10	ABA-ttCas|+|N705|7	Edited	Edited	0	0
ttCas12a_+_109_5_7_T1.2.fasta	Data S2/FASTA INPUT FILES/ttCas12a_+_109_5_7_T1.2.fasta	parsed	ttCas12a	109	5	N705	7	A2	allele_specific		FALSE	ttCas12a_+	ABA-ttCas	+	T1	chr9	called	Primary local alignment fully covers the calling window.	local_primary	local	Reverse	FALSE	95.24	686	23	400	TRUE	Deletion	Mutation	local	Reverse	FALSE	95.24	686	23	400	TRUE	Deletion	93.25	676	Reverse	FALSE	1	400	TRUE	Deletion	primary_alignment_events	TRUE	FALSE	local	Reverse	TRUE	FALSE	95.24	677	23	400	TRUE	Deletion	[DEL Ref:200-204;Size:5]	5	5	5	5	1				0	[DEL Ref:200-204;Size:5]	400	653	653	reverse	OK	OK	FALSE	FALSE				TRUE	A2	allele_specific_filename	Deletion	5		Deletion|[DEL Ref:200-204;Size:5]	ABA-ttCas|+|N705|7|T1|A2	1	1	37	A330	chr9	T1_A2	Deletion	5	Editiert	unique_match	TRUE	TRUE	5	ABA-ttCas|+|N705|7	Edited	Edited	0	0
ttCas12a_+_116_5_8_T1.1.fasta	Data S2/FASTA INPUT FILES/ttCas12a_+_116_5_8_T1.1.fasta	parsed	ttCas12a	116	5	N705	8	A1	allele_specific		FALSE	ttCas12a_+	ABA-ttCas	+	T1	chr9	called	Primary local alignment fully covers the calling window.	local_primary	local	Reverse	FALSE	96.01	738	1	400	TRUE	Deletion	Mutation	local	Reverse	FALSE	96.01	738	1	400	TRUE	Deletion	96.01	738	Reverse	FALSE	1	400	TRUE	Deletion	primary_alignment_events	TRUE	FALSE	local	Reverse	TRUE	FALSE	96.01	750	1	400	TRUE	Deletion	[DEL Ref:198-204;Size:7]	7	7	7	7	1				0	[DEL Ref:198-204;Size:7]	400	647	647	reverse	OK	OK	FALSE	FALSE				TRUE	A1	allele_specific_filename	Deletion	7		Deletion|[DEL Ref:198-204;Size:7]	ABA-ttCas|+|N705|8|T1|A1	1	1	38	A330	chr9	T1_A1	Deletion	7	Editiert	unique_match	TRUE	TRUE	7	ABA-ttCas|+|N705|8	Edited	Edited	0	0
ttCas12a_+_117_5_8_T1.2.fasta	Data S2/FASTA INPUT FILES/ttCas12a_+_117_5_8_T1.2.fasta	parsed	ttCas12a	117	5	N705	8	A2	allele_specific		FALSE	ttCas12a_+	ABA-ttCas	+	T1	chr9	called	Primary local alignment fully covers the calling window.	local_primary	local	Reverse	FALSE	95.75	736	1	400	TRUE	Deletion	Mutation	local	Reverse	FALSE	95.75	736	1	400	TRUE	Deletion	95.75	736	Reverse	FALSE	1	400	TRUE	Deletion	primary_alignment_events	TRUE	FALSE	local	Reverse	TRUE	FALSE	95.75	737	1	400	TRUE	Deletion	[DEL Ref:198-204;Size:7]	7	7	7	7	1				0	[DEL Ref:198-204;Size:7]	400	650	650	reverse	OK	OK	FALSE	FALSE				TRUE	A2	allele_specific_filename	Deletion	7		Deletion|[DEL Ref:198-204;Size:7]	ABA-ttCas|+|N705|8|T1|A2	1	1	38	A330	chr9	T1_A2	Deletion	7	Editiert	unique_match	TRUE	TRUE	7	ABA-ttCas|+|N705|8	Edited	Edited	0	0
ttCas12a_+_124_5_9_T1.1.fasta	Data S2/FASTA INPUT FILES/ttCas12a_+_124_5_9_T1.1.fasta	parsed	ttCas12a	124	5	N705	9	A1	allele_specific		FALSE	ttCas12a_+	ABA-ttCas	+	T1	chr9	called	Primary local alignment fully covers the calling window.	local_primary	local	Reverse	FALSE	95.26	722	1	400	TRUE	Deletion	Mutation	local	Reverse	FALSE	95.26	722	1	400	TRUE	Deletion	95.26	722	Reverse	FALSE	1	400	TRUE	Deletion	primary_alignment_events	TRUE	FALSE	local	Reverse	TRUE	FALSE	95.26	727	1	400	TRUE	Deletion	[DEL Ref:197-204;Size:8]	8	8	8	8	1				0	[DEL Ref:197-204;Size:8]	400	647	647	reverse	OK	OK	FALSE	FALSE				TRUE	A1	allele_specific_filename	Deletion	8		Deletion|[DEL Ref:197-204;Size:8]	ABA-ttCas|+|N705|9|T1|A1	1	1	39	A330	chr9	T1_A1	Deletion	8	Editiert	unique_match	TRUE	TRUE	8	ABA-ttCas|+|N705|9	Edited	Edited	0	0
ttCas12a_+_125_5_9_T1.2.fasta	Data S2/FASTA INPUT FILES/ttCas12a_+_125_5_9_T1.2.fasta	parsed	ttCas12a	125	5	N705	9	A2	allele_specific		FALSE	ttCas12a_+	ABA-ttCas	+	T1	chr9	called	Primary local alignment fully covers the calling window.	local_primary	local	Reverse	FALSE	96	742	1	400	TRUE	Deletion	Mutation	local	Reverse	FALSE	96	742	1	400	TRUE	Deletion	96	742	Reverse	FALSE	1	400	TRUE	Deletion	primary_alignment_events	TRUE	FALSE	local	Reverse	TRUE	FALSE	96	747	1	400	TRUE	Deletion	[DEL Ref:198-204;Size:7]	7	7	7	7	1				0	[DEL Ref:198-204;Size:7]	400	667	667	reverse	OK	OK	FALSE	FALSE				TRUE	A2	allele_specific_filename	Deletion	7		Deletion|[DEL Ref:198-204;Size:7]	ABA-ttCas|+|N705|9|T1|A2	1	1	39	A330	chr9	T1_A2	Deletion	7	Editiert	unique_match	TRUE	TRUE	7	ABA-ttCas|+|N705|9	Edited	Edited	0	0
ttCas12a_+_1_16_10_T1.1.fasta	Data S2/FASTA INPUT FILES/ttCas12a_+_1_16_10_T1.1.fasta	parsed	ttCas12a	1	16	N716	10	A1	allele_specific		FALSE	ttCas12a_+	ABA-ttCas	+	T1	chr9	called	Primary local alignment fully covers the calling window.	local_primary	local	Reverse	FALSE	94.76	714	1	400	TRUE	Deletion	Mutation	local	Reverse	FALSE	94.76	714	1	400	TRUE	Deletion	94.76	714	Reverse	FALSE	1	400	TRUE	Deletion	primary_alignment_events	TRUE	FALSE	local	Reverse	TRUE	FALSE	94.76	721	1	400	TRUE	Deletion	[DEL Ref:196-205;Size:10]	10	10	10	10	1				0	[DEL Ref:196-205;Size:10]	400	647	647	reverse	OK	OK	FALSE	FALSE				TRUE	A1	allele_specific_filename	Deletion	10		Deletion|[DEL Ref:196-205;Size:10]	ABA-ttCas|+|N716|10|T1|A1	1	1	89	A330	chr9	T1_A1	Deletion	10	Editiert	unique_match	TRUE	TRUE	10	ABA-ttCas|+|N716|10	Edited	Edited	0	0
ttCas12a_+_2_16_10_T1.2.fasta	Data S2/FASTA INPUT FILES/ttCas12a_+_2_16_10_T1.2.fasta	parsed	ttCas12a	2	16	N716	10	A2	allele_specific		FALSE	ttCas12a_+	ABA-ttCas	+	T1	chr9	called	Primary local alignment fully covers the calling window.	local_primary	local	Reverse	FALSE	94	700	1	400	TRUE	Deletion	Mutation	local	Reverse	FALSE	94	700	1	400	TRUE	Deletion	94	700	Reverse	FALSE	1	400	TRUE	Deletion	primary_alignment_events	TRUE	FALSE	local	Reverse	TRUE	FALSE	95.03	702	19	400	TRUE	Deletion	[DEL Ref:196-205;Size:10]	10	10	10	10	1				0	[DEL Ref:196-205;Size:10]	400	648	648	reverse	OK	OK	FALSE	FALSE				TRUE	A2	allele_specific_filename	Deletion	10		Deletion|[DEL Ref:196-205;Size:10]	ABA-ttCas|+|N716|10|T1|A2	1	1	89	A330	chr9	T1_A2	Deletion	10	Editiert	unique_match	TRUE	TRUE	10	ABA-ttCas|+|N716|10	Edited	Edited	0	0
ttCas12a_+_9_16_2_T1.1.fasta	Data S2/FASTA INPUT FILES/ttCas12a_+_9_16_2_T1.1.fasta	parsed	ttCas12a	9	16	N716	2	A1	allele_specific		FALSE	ttCas12a_+	ABA-ttCas	+	T1	chr9	called	Primary local alignment fully covers the calling window.	local_primary	local	Reverse	FALSE	97.26	758	1	400	TRUE	Deletion	Mutation	local	Reverse	FALSE	97.26	758	1	400	TRUE	Deletion	97.26	758	Reverse	FALSE	1	400	TRUE	Deletion	primary_alignment_events	TRUE	FALSE	local	Reverse	TRUE	FALSE	97.26	765	1	400	TRUE	Deletion	[DEL Ref:198-199;Size:2]	2	2	2	2	1				0	[DEL Ref:198-199;Size:2]	400	650	650	reverse	OK	OK	FALSE	FALSE				TRUE	A1	allele_specific_filename	Deletion	2		Deletion|[DEL Ref:198-199;Size:2]	ABA-ttCas|+|N716|2|T1|A1	1	1	85	A330	chr9	T1_A1	Deletion	2	Editiert	unique_match	TRUE	TRUE	2	ABA-ttCas|+|N716|2	Edited	Edited	0	0
ttCas12a_+_10_16_2_T1.2.fasta	Data S2/FASTA INPUT FILES/ttCas12a_+_10_16_2_T1.2.fasta	parsed	ttCas12a	10	16	N716	2	A2	allele_specific		FALSE	ttCas12a_+	ABA-ttCas	+	T1	chr9	called	Primary local alignment fully covers the calling window.	local_primary	local	Reverse	FALSE	95.5	734	1	400	TRUE	Deletion	Mutation	local	Reverse	FALSE	95.5	734	1	400	TRUE	Deletion	95.5	734	Reverse	FALSE	1	400	TRUE	Deletion	primary_alignment_events	TRUE	FALSE	local	Reverse	TRUE	FALSE	95.5	741	1	400	TRUE	Deletion	[DEL Ref:196-204;Size:9]	9	9	9	9	1				0	[DEL Ref:196-204;Size:9]	400	643	643	reverse	OK	OK	FALSE	FALSE				TRUE	A2	allele_specific_filename	Deletion	9		Deletion|[DEL Ref:196-204;Size:9]	ABA-ttCas|+|N716|2|T1|A2	1	1	85	A330	chr9	T1_A2	Deletion	9	Editiert	unique_match	TRUE	TRUE	9	ABA-ttCas|+|N716|2	Edited	Edited	0	0
ttCas12a_+_17_16_3_T1.1.fasta	Data S2/FASTA INPUT FILES/ttCas12a_+_17_16_3_T1.1.fasta	parsed	ttCas12a	17	16	N716	3	A1	allele_specific		FALSE	ttCas12a_+	ABA-ttCas	+	T1	chr9	called	Primary local alignment fully covers the calling window.	local_primary	local	Reverse	FALSE	96.51	746	1	400	TRUE	Deletion	Mutation	local	Reverse	FALSE	96.51	746	1	400	TRUE	Deletion	96.51	746	Reverse	FALSE	1	400	TRUE	Deletion	primary_alignment_events	TRUE	FALSE	local	Reverse	TRUE	FALSE	96.51	756	1	400	TRUE	Deletion	[DEL Ref:198-202;Size:5]	5	5	5	5	1				0	[DEL Ref:198-202;Size:5]	400	665	665	reverse	OK	OK	FALSE	FALSE				TRUE	A1	allele_specific_filename	Deletion	5		Deletion|[DEL Ref:198-202;Size:5]	ABA-ttCas|+|N716|3|T1|A1	1	1	86	A330	chr9	T1_A1	Deletion	5	Editiert	unique_match	TRUE	TRUE	5	ABA-ttCas|+|N716|3	Edited	Edited	0	0
ttCas12a_+_18_16_3_T1.2.fasta	Data S2/FASTA INPUT FILES/ttCas12a_+_18_16_3_T1.2.fasta	parsed	ttCas12a	18	16	N716	3	A2	allele_specific		FALSE	ttCas12a_+	ABA-ttCas	+	T1	chr9	called	Primary local alignment fully covers the calling window.	local_primary	local	Reverse	FALSE	96.23	744	1	398	TRUE	Deletion	Mutation	local	Reverse	FALSE	96.23	744	1	398	TRUE	Deletion	96	742	Reverse	FALSE	1	400	TRUE	Deletion	primary_alignment_events	TRUE	FALSE	local	Reverse	TRUE	FALSE	96.23	753	1	398	TRUE	Deletion	[DEL Ref:196-202;Size:7]	7	7	7	7	1				0	[DEL Ref:196-202;Size:7]	400	644	644	reverse	OK	OK	FALSE	FALSE				TRUE	A2	allele_specific_filename	Deletion	7		Deletion|[DEL Ref:196-202;Size:7]	ABA-ttCas|+|N716|3|T1|A2	1	1	86	A330	chr9	T1_A2	Deletion	7	Editiert	unique_match	TRUE	TRUE	7	ABA-ttCas|+|N716|3	Edited	Edited	0	0
ttCas12a_+_25_16_5_T1.1.fasta	Data S2/FASTA INPUT FILES/ttCas12a_+_25_16_5_T1.1.fasta	parsed	ttCas12a	25	16	N716	5	A1	allele_specific		FALSE	ttCas12a_+	ABA-ttCas	+	T1	chr9	called	Primary local alignment fully covers the calling window.	local_primary	local	Reverse	FALSE	95.76	734	1	400	TRUE	Deletion	Mutation	local	Reverse	FALSE	95.76	734	1	400	TRUE	Deletion	95.76	734	Reverse	FALSE	1	400	TRUE	Deletion	primary_alignment_events	TRUE	FALSE	local	Reverse	TRUE	FALSE	95.76	747	1	400	TRUE	Deletion	[DEL Ref:197-204;Size:8]	8	8	8	8	1				0	[DEL Ref:197-204;Size:8]	400	660	660	reverse	OK	OK	FALSE	FALSE				TRUE	A1	allele_specific_filename	Deletion	8		Deletion|[DEL Ref:197-204;Size:8]	ABA-ttCas|+|N716|5|T1|A1	1	1	87	A330	chr9	T1_A1	Deletion	8	Editiert	unique_match	TRUE	TRUE	8	ABA-ttCas|+|N716|5	Edited	Edited	0	0
ttCas12a_+_26_16_5_T1.2.fasta	Data S2/FASTA INPUT FILES/ttCas12a_+_26_16_5_T1.2.fasta	parsed	ttCas12a	26	16	N716	5	A2	allele_specific		FALSE	ttCas12a_+	ABA-ttCas	+	T1	chr9	called	Primary local alignment fully covers the calling window.	local_primary	local	Reverse	FALSE	95.97	738	1	397	TRUE	Deletion	Mutation	local	Reverse	FALSE	95.97	738	1	397	TRUE	Deletion	95.25	726	Reverse	FALSE	1	400	TRUE	Deletion	primary_alignment_events	TRUE	FALSE	local	Reverse	TRUE	FALSE	95.97	748	1	397	TRUE	Deletion	[DEL Ref:197-204;Size:8]	8	8	8	8	1				0	[DEL Ref:197-204;Size:8]	400	659	659	reverse	OK	OK	FALSE	FALSE				TRUE	A2	allele_specific_filename	Deletion	8		Deletion|[DEL Ref:197-204;Size:8]	ABA-ttCas|+|N716|5|T1|A2	1	1	87	A330	chr9	T1_A2	Deletion	8	Editiert	unique_match	TRUE	TRUE	8	ABA-ttCas|+|N716|5	Edited	Edited	0	0
ttCas12a_+_33_16_7_T1.1.fasta	Data S2/FASTA INPUT FILES/ttCas12a_+_33_16_7_T1.1.fasta	parsed	ttCas12a	33	16	N716	7	A1	allele_specific		FALSE	ttCas12a_+	ABA-ttCas	+	T1	chr9	called	Primary local alignment fully covers the calling window.	local_primary	local	Reverse	FALSE	95.26	724	1	400	TRUE	Deletion	Mutation	local	Reverse	FALSE	95.26	724	1	400	TRUE	Deletion	95.26	724	Reverse	FALSE	1	400	TRUE	Deletion	primary_alignment_events	TRUE	FALSE	local	Reverse	TRUE	FALSE	95.26	734	1	400	TRUE	Deletion	[DEL Ref:197-205;Size:9]	9	9	9	9	1				0	[DEL Ref:197-205;Size:9]	400	642	642	reverse	OK	OK	FALSE	FALSE				TRUE	A1	allele_specific_filename	Deletion	9		Deletion|[DEL Ref:197-205;Size:9]	ABA-ttCas|+|N716|7|T1|A1	1	1	88	A330	chr9	T1_A1	Deletion	9	Editiert	unique_match	TRUE	TRUE	9	ABA-ttCas|+|N716|7	Edited	Edited	0	0
ttCas12a_+_34_16_7_T1.2.fasta	Data S2/FASTA INPUT FILES/ttCas12a_+_34_16_7_T1.2.fasta	parsed	ttCas12a	34	16	N716	7	A2	allele_specific		FALSE	ttCas12a_+	ABA-ttCas	+	T1	chr9	called	Primary local alignment fully covers the calling window.	local_primary	local	Reverse	FALSE	94.96	712	4	400	TRUE	Deletion	Mutation	local	Reverse	FALSE	94.96	712	4	400	TRUE	Deletion	94.25	700	Reverse	FALSE	1	400	TRUE	Deletion	primary_alignment_events	TRUE	FALSE	local	Reverse	TRUE	FALSE	96.01	709	25	400	TRUE	Deletion	[DEL Ref:198-204;Size:7]	7	7	7	7	1				0	[DEL Ref:198-204;Size:7]	400	640	640	reverse	OK	OK	FALSE	FALSE				TRUE	A2	allele_specific_filename	Deletion	7		Deletion|[DEL Ref:198-204;Size:7]	ABA-ttCas|+|N716|7|T1|A2	1	1	88	A330	chr9	T1_A2	Deletion	7	Editiert	unique_match	TRUE	TRUE	7	ABA-ttCas|+|N716|7	Edited	Edited	0	0
ttCas12a.opt_-_6_0_1_T4.fasta	Data S2/FASTA INPUT FILES/ttCas12a.opt_-_6_0_1_T4.fasta	parsed	ttCas12a.opt	6	0	N700	1	both	target_only_both_alleles		FALSE	ttCas12a.opt_-	ABA-ttCas.opt	-	T4	chr2	called	Primary local alignment fully covers the calling window.	local_primary	local	Forward	FALSE	97.75	782	1	400	TRUE	WT	WT	local	Forward	FALSE	97.75	782	1	400	TRUE	WT	97.75	782	Forward	FALSE	1	400	TRUE	WT	primary_alignment_events	TRUE	FALSE	local	Forward	TRUE	FALSE	97.75	782	1	400	TRUE	WT		0				0				0		400	615	615	forward	OK	OK	FALSE	FALSE				TRUE	A1	target_only_WT_expanded_to_A1_A2	WT			WT	ABA-ttCas.opt|-|N700|1|T4|A1	1	1	11	A331	chr2	T4_A1	WT	0	WT	unique_match	TRUE			ABA-ttCas.opt|-|N700|1	WT	WT
ttCas12a.opt_-_6_0_1_T4.fasta	Data S2/FASTA INPUT FILES/ttCas12a.opt_-_6_0_1_T4.fasta	parsed	ttCas12a.opt	6	0	N700	1	both	target_only_both_alleles		FALSE	ttCas12a.opt_-	ABA-ttCas.opt	-	T4	chr2	called	Primary local alignment fully covers the calling window.	local_primary	local	Forward	FALSE	97.75	782	1	400	TRUE	WT	WT	local	Forward	FALSE	97.75	782	1	400	TRUE	WT	97.75	782	Forward	FALSE	1	400	TRUE	WT	primary_alignment_events	TRUE	FALSE	local	Forward	TRUE	FALSE	97.75	782	1	400	TRUE	WT		0				0				0		400	615	615	forward	OK	OK	FALSE	FALSE				TRUE	A2	target_only_WT_expanded_to_A1_A2	WT			WT	ABA-ttCas.opt|-|N700|1|T4|A2	1	1	11	A331	chr2	T4_A2	WT	0	WT	unique_match	TRUE			ABA-ttCas.opt|-|N700|1	WT	WT
ttCas12a.opt_-_10_0_14_T4.fa	Data S2/FASTA INPUT FILES/ttCas12a.opt_-_10_0_14_T4.fa	parsed	ttCas12a.opt	10	0	N700	14	both	target_only_both_alleles		FALSE	ttCas12a.opt_-	ABA-ttCas.opt	-	T4	chr2	called	Primary local alignment fully covers the calling window.	local_primary	local	Forward	FALSE	97.75	782	1	400	TRUE	WT	WT	local	Forward	FALSE	97.75	782	1	400	TRUE	WT	97.75	782	Forward	FALSE	1	400	TRUE	WT	primary_alignment_events	TRUE	FALSE	local	Forward	TRUE	FALSE	97.75	782	1	400	TRUE	WT		0				0				0		400	624	624	forward	OK	OK	FALSE	FALSE				TRUE	A1	target_only_WT_expanded_to_A1_A2	WT			WT	ABA-ttCas.opt|-|N700|14|T4|A1	1	1	16	A331	chr2	T4_A1	WT	0	WT	unique_match	TRUE			ABA-ttCas.opt|-|N700|14	WT	WT
ttCas12a.opt_-_10_0_14_T4.fa	Data S2/FASTA INPUT FILES/ttCas12a.opt_-_10_0_14_T4.fa	parsed	ttCas12a.opt	10	0	N700	14	both	target_only_both_alleles		FALSE	ttCas12a.opt_-	ABA-ttCas.opt	-	T4	chr2	called	Primary local alignment fully covers the calling window.	local_primary	local	Forward	FALSE	97.75	782	1	400	TRUE	WT	WT	local	Forward	FALSE	97.75	782	1	400	TRUE	WT	97.75	782	Forward	FALSE	1	400	TRUE	WT	primary_alignment_events	TRUE	FALSE	local	Forward	TRUE	FALSE	97.75	782	1	400	TRUE	WT		0				0				0		400	624	624	forward	OK	OK	FALSE	FALSE				TRUE	A2	target_only_WT_expanded_to_A1_A2	WT			WT	ABA-ttCas.opt|-|N700|14|T4|A2	1	1	16	A331	chr2	T4_A2	WT	0	WT	unique_match	TRUE			ABA-ttCas.opt|-|N700|14	WT	WT
ttCas12a.opt_-_17_0_17_T4.1.fasta	Data S2/FASTA INPUT FILES/ttCas12a.opt_-_17_0_17_T4.1.fasta	parsed	ttCas12a.opt	17	0	N700	17	A1	allele_specific		FALSE	ttCas12a.opt_-	ABA-ttCas.opt	-	T4	chr2	called	Primary local alignment fully covers the calling window.	local_primary	local	Forward	FALSE	93.5	706	1	400	TRUE	Deletion	Mutation	local	Forward	FALSE	93.5	706	1	400	TRUE	Deletion	93.5	706	Forward	FALSE	1	400	TRUE	Deletion	primary_alignment_events	TRUE	FALSE	local	Forward	TRUE	FALSE	93.5	725	1	400	TRUE	Deletion	[DEL Ref:199-215;Size:17]	17	17	17	17	1				0	[DEL Ref:199-215;Size:17]	400	605	605	forward	OK	OK	FALSE	FALSE				TRUE	A1	allele_specific_filename	Deletion	17		Deletion|[DEL Ref:199-215;Size:17]	ABA-ttCas.opt|-|N700|17|T4|A1	1	1	17	A331	chr2	T4_A1	Deletion	17	Editiert	unique_match	TRUE	TRUE	17	ABA-ttCas.opt|-|N700|17	Edited	Edited	0	0
ttCas12a.opt_-_18_0_17_T4.2.fasta	Data S2/FASTA INPUT FILES/ttCas12a.opt_-_18_0_17_T4.2.fasta	parsed	ttCas12a.opt	18	0	N700	17	A2	allele_specific		FALSE	ttCas12a.opt_-	ABA-ttCas.opt	-	T4	chr2	called	Primary local alignment fully covers the calling window.	local_primary	local	Forward	FALSE	96.25	750	1	400	TRUE	Deletion	Mutation	local	Forward	FALSE	96.25	750	1	400	TRUE	Deletion	96.25	750	Forward	FALSE	1	400	TRUE	Deletion	primary_alignment_events	TRUE	FALSE	local	Forward	TRUE	FALSE	96.25	758	1	400	TRUE	Deletion	[DEL Ref:198-203;Size:6]	6	6	6	6	1				0	[DEL Ref:198-203;Size:6]	400	624	624	forward	OK	OK	FALSE	FALSE				TRUE	A2	allele_specific_filename	Deletion	6		Deletion|[DEL Ref:198-203;Size:6]	ABA-ttCas.opt|-|N700|17|T4|A2	1	1	17	A331	chr2	T4_A2	Deletion	6	Editiert	unique_match	TRUE	TRUE	6	ABA-ttCas.opt|-|N700|17	Edited	Edited	0	0
ttCas12a.opt_-_25_0_18_T4.1.fasta	Data S2/FASTA INPUT FILES/ttCas12a.opt_-_25_0_18_T4.1.fasta	parsed	ttCas12a.opt	25	0	N700	18	A1	allele_specific		FALSE	ttCas12a.opt_-	ABA-ttCas.opt	-	T4	chr2	called	Primary local alignment fully covers the calling window.	local_primary	local	Forward	FALSE	95	730	1	400	TRUE	Deletion	Mutation	local	Forward	FALSE	95	730	1	400	TRUE	Deletion	95	730	Forward	FALSE	1	400	TRUE	Deletion	primary_alignment_events	TRUE	FALSE	local	Forward	TRUE	FALSE	95	743	1	400	TRUE	Deletion	[DEL Ref:196-206;Size:11]	11	11	11	11	1				0	[DEL Ref:196-206;Size:11]	400	614	614	forward	OK	OK	FALSE	FALSE				TRUE	A1	allele_specific_filename	Deletion	11		Deletion|[DEL Ref:196-206;Size:11]	ABA-ttCas.opt|-|N700|18|T4|A1	1	1	18	A331	chr2	T4_A1	Deletion	11	Editiert	unique_match	TRUE	TRUE	11	ABA-ttCas.opt|-|N700|18	Edited	Edited	0	0
ttCas12a.opt_-_26_0_18_T4.2.fasta	Data S2/FASTA INPUT FILES/ttCas12a.opt_-_26_0_18_T4.2.fasta	parsed	ttCas12a.opt	26	0	N700	18	A2	allele_specific		FALSE	ttCas12a.opt_-	ABA-ttCas.opt	-	T4	chr2	called	Primary local alignment fully covers the calling window.	local_primary	local	Forward	FALSE	96.5	752	1	400	TRUE	WT	WT	local	Forward	FALSE	96.5	752	1	400	TRUE	WT	96.5	752	Forward	FALSE	1	400	TRUE	WT	primary_alignment_events	TRUE	FALSE	local	Forward	TRUE	FALSE	96.5	732	1	400	TRUE	WT		0				0				0		400	633	633	forward	OK	OK	FALSE	FALSE				TRUE	A2	allele_specific_filename	WT			WT	ABA-ttCas.opt|-|N700|18|T4|A2	1	1	18	A331	chr2	T4_A2	WT	0	WT	unique_match	TRUE			ABA-ttCas.opt|-|N700|18	WT	WT
ttCas12a.opt_-_33_0_21_T4.1.fasta	Data S2/FASTA INPUT FILES/ttCas12a.opt_-_33_0_21_T4.1.fasta	parsed	ttCas12a.opt	33	0	N700	21	A1	allele_specific		FALSE	ttCas12a.opt_-	ABA-ttCas.opt	-	T4	chr2	called	Primary local alignment fully covers the calling window.	local_primary	local	Forward	FALSE	93.25	702	1	400	TRUE	Deletion	Mutation	local	Forward	FALSE	93.25	702	1	400	TRUE	Deletion	93.25	702	Forward	FALSE	1	400	TRUE	Deletion	primary_alignment_events	TRUE	FALSE	local	Forward	TRUE	FALSE	93.25	722	1	400	TRUE	Deletion	[DEL Ref:195-212;Size:18]	18	18	18	18	1				0	[DEL Ref:195-212;Size:18]	400	622	622	forward	OK	OK	FALSE	FALSE				TRUE	A1	allele_specific_filename	Deletion	18		Deletion|[DEL Ref:195-212;Size:18]	ABA-ttCas.opt|-|N700|21|T4|A1	1	1	19	A331	chr2	T4_A1	Deletion	18	Editiert	unique_match	TRUE	TRUE	18	ABA-ttCas.opt|-|N700|21	Edited	Edited	0	0
ttCas12a.opt_-_34_0_21_T4.2.fasta	Data S2/FASTA INPUT FILES/ttCas12a.opt_-_34_0_21_T4.2.fasta	parsed	ttCas12a.opt	34	0	N700	21	A2	allele_specific		FALSE	ttCas12a.opt_-	ABA-ttCas.opt	-	T4	chr2	called	Primary local alignment fully covers the calling window.	local_primary	local	Forward	FALSE	96	746	1	400	TRUE	Deletion	Mutation	local	Forward	FALSE	96	746	1	400	TRUE	Deletion	96	746	Forward	FALSE	1	400	TRUE	Deletion	primary_alignment_events	TRUE	FALSE	local	Forward	TRUE	FALSE	96	755	1	400	TRUE	Deletion	[DEL Ref:196-202;Size:7]	7	7	7	7	1				0	[DEL Ref:196-202;Size:7]	400	1174	1174	forward	OK	OK	FALSE	FALSE				TRUE	A2	allele_specific_filename	Deletion	7		Deletion|[DEL Ref:196-202;Size:7]	ABA-ttCas.opt|-|N700|21|T4|A2	1	1	19	A331	chr2	T4_A2	Deletion	7	Editiert	unique_match	TRUE	TRUE	7	ABA-ttCas.opt|-|N700|21	Edited	Edited	0	0
ttCas12a.opt_-_38_0_22_T4.fasta	Data S2/FASTA INPUT FILES/ttCas12a.opt_-_38_0_22_T4.fasta	parsed	ttCas12a.opt	38	0	N700	22	both	target_only_both_alleles		FALSE	ttCas12a.opt_-	ABA-ttCas.opt	-	T4	chr2	called	Primary local alignment fully covers the calling window.	local_primary	local	Forward	FALSE	97.75	782	1	400	TRUE	WT	WT	local	Forward	FALSE	97.75	782	1	400	TRUE	WT	97.75	782	Forward	FALSE	1	400	TRUE	WT	primary_alignment_events	TRUE	FALSE	local	Forward	TRUE	FALSE	97.75	782	1	400	TRUE	WT		0				0				0		400	615	615	forward	OK	OK	FALSE	FALSE				TRUE	A1	target_only_WT_expanded_to_A1_A2	WT			WT	ABA-ttCas.opt|-|N700|22|T4|A1	1	1	20	A331	chr2	T4_A1	WT	0	WT	unique_match	TRUE			ABA-ttCas.opt|-|N700|22	WT	WT
ttCas12a.opt_-_38_0_22_T4.fasta	Data S2/FASTA INPUT FILES/ttCas12a.opt_-_38_0_22_T4.fasta	parsed	ttCas12a.opt	38	0	N700	22	both	target_only_both_alleles		FALSE	ttCas12a.opt_-	ABA-ttCas.opt	-	T4	chr2	called	Primary local alignment fully covers the calling window.	local_primary	local	Forward	FALSE	97.75	782	1	400	TRUE	WT	WT	local	Forward	FALSE	97.75	782	1	400	TRUE	WT	97.75	782	Forward	FALSE	1	400	TRUE	WT	primary_alignment_events	TRUE	FALSE	local	Forward	TRUE	FALSE	97.75	782	1	400	TRUE	WT		0				0				0		400	615	615	forward	OK	OK	FALSE	FALSE				TRUE	A2	target_only_WT_expanded_to_A1_A2	WT			WT	ABA-ttCas.opt|-|N700|22|T4|A2	1	1	20	A331	chr2	T4_A2	WT	0	WT	unique_match	TRUE			ABA-ttCas.opt|-|N700|22	WT	WT
ttCas12a.opt_-_44_0_4_T4.1.fasta	Data S2/FASTA INPUT FILES/ttCas12a.opt_-_44_0_4_T4.1.fasta	parsed	ttCas12a.opt	44	0	N700	4	A1	allele_specific		FALSE	ttCas12a.opt_-	ABA-ttCas.opt	-	T4	chr2	called	Primary local alignment fully covers the calling window.	local_primary	local	Forward	FALSE	97.75	782	1	400	TRUE	WT	WT	local	Forward	FALSE	97.75	782	1	400	TRUE	WT	97.75	782	Forward	FALSE	1	400	TRUE	WT	primary_alignment_events	TRUE	FALSE	local	Forward	TRUE	FALSE	97.75	782	1	400	TRUE	WT		0				0				0		400	638	638	forward	OK	OK	FALSE	FALSE				TRUE	A1	allele_specific_filename	WT			WT	ABA-ttCas.opt|-|N700|4|T4|A1	1	1	12	A331	chr2	T4_A1	WT	0	WT	unique_match	TRUE			ABA-ttCas.opt|-|N700|4	WT	WT
ttCas12a.opt_-_45_0_4_T4.2.fasta	Data S2/FASTA INPUT FILES/ttCas12a.opt_-_45_0_4_T4.2.fasta	parsed	ttCas12a.opt	45	0	N700	4	A2	allele_specific		FALSE	ttCas12a.opt_-	ABA-ttCas.opt	-	T4	chr2	called	Primary local alignment fully covers the calling window.	local_primary	local	Forward	FALSE	97.75	782	1	400	TRUE	WT	WT	local	Forward	FALSE	97.75	782	1	400	TRUE	WT	97.75	782	Forward	FALSE	1	400	TRUE	WT	primary_alignment_events	TRUE	FALSE	local	Forward	TRUE	FALSE	97.75	782	1	400	TRUE	WT		0				0				0		400	643	643	forward	OK	OK	FALSE	FALSE				TRUE	A2	allele_specific_filename	WT			WT	ABA-ttCas.opt|-|N700|4|T4|A2	1	1	12	A331	chr2	T4_A2	WT	0	WT	unique_match	TRUE			ABA-ttCas.opt|-|N700|4	WT	WT
ttCas12a.opt_-_52_0_6_T4.1.fasta	Data S2/FASTA INPUT FILES/ttCas12a.opt_-_52_0_6_T4.1.fasta	parsed	ttCas12a.opt	52	0	N700	6	A1	allele_specific		FALSE	ttCas12a.opt_-	ABA-ttCas.opt	-	T4	chr2	called	Primary local alignment fully covers the calling window.	local_primary	local	Forward	FALSE	96.75	758	1	400	TRUE	Deletion	Mutation	local	Forward	FALSE	96.75	758	1	400	TRUE	Deletion	96.75	758	Forward	FALSE	1	400	TRUE	Deletion	primary_alignment_events	TRUE	FALSE	local	Forward	TRUE	FALSE	96.75	764	1	400	TRUE	Deletion	[DEL Ref:196-199;Size:4]	4	4	4	4	1				0	[DEL Ref:196-199;Size:4]	400	810	810	forward	OK	OK	FALSE	FALSE				TRUE	A1	allele_specific_filename	Deletion	4		Deletion|[DEL Ref:196-199;Size:4]	ABA-ttCas.opt|-|N700|6|T4|A1	1	1	13	A331	chr2	T4_A1	Deletion	4	Editiert	unique_match	TRUE	TRUE	4	ABA-ttCas.opt|-|N700|6	Edited	Edited	0	0
ttCas12a.opt_-_53_0_6_T4.2.fasta	Data S2/FASTA INPUT FILES/ttCas12a.opt_-_53_0_6_T4.2.fasta	parsed	ttCas12a.opt	53	0	N700	6	A2	allele_specific		FALSE	ttCas12a.opt_-	ABA-ttCas.opt	-	T4	chr2	called	Primary local alignment fully covers the calling window.	local_primary	local	Forward	FALSE	95.25	734	1	400	TRUE	Deletion	Mutation	local	Forward	FALSE	95.25	734	1	400	TRUE	Deletion	95.25	734	Forward	FALSE	1	400	TRUE	Deletion	primary_alignment_events	TRUE	FALSE	local	Forward	TRUE	FALSE	95.25	746	1	400	TRUE	Deletion	[DEL Ref:196-205;Size:10]	10	10	10	10	1				0	[DEL Ref:196-205;Size:10]	400	817	817	forward	OK	OK	FALSE	FALSE				TRUE	A2	allele_specific_filename	Deletion	10		Deletion|[DEL Ref:196-205;Size:10]	ABA-ttCas.opt|-|N700|6|T4|A2	1	1	13	A331	chr2	T4_A2	Deletion	10	Editiert	unique_match	TRUE	TRUE	10	ABA-ttCas.opt|-|N700|6	Edited	Edited	0	0
ttCas12a.opt_-_58_0_7_T4.fasta	Data S2/FASTA INPUT FILES/ttCas12a.opt_-_58_0_7_T4.fasta	parsed	ttCas12a.opt	58	0	N700	7	both	target_only_both_alleles		FALSE	ttCas12a.opt_-	ABA-ttCas.opt	-	T4	chr2	called	Primary local alignment fully covers the calling window.	local_primary	local	Forward	FALSE	97.75	782	1	400	TRUE	WT	WT	local	Forward	FALSE	97.75	782	1	400	TRUE	WT	97.75	782	Forward	FALSE	1	400	TRUE	WT	primary_alignment_events	TRUE	FALSE	local	Forward	TRUE	FALSE	97.75	782	1	400	TRUE	WT		0				0				0		400	629	629	forward	OK	OK	FALSE	FALSE				TRUE	A1	target_only_WT_expanded_to_A1_A2	WT			WT	ABA-ttCas.opt|-|N700|7|T4|A1	1	1	14	A331	chr2	T4_A1	WT	0	WT	unique_match	TRUE			ABA-ttCas.opt|-|N700|7	WT	WT
ttCas12a.opt_-_58_0_7_T4.fasta	Data S2/FASTA INPUT FILES/ttCas12a.opt_-_58_0_7_T4.fasta	parsed	ttCas12a.opt	58	0	N700	7	both	target_only_both_alleles		FALSE	ttCas12a.opt_-	ABA-ttCas.opt	-	T4	chr2	called	Primary local alignment fully covers the calling window.	local_primary	local	Forward	FALSE	97.75	782	1	400	TRUE	WT	WT	local	Forward	FALSE	97.75	782	1	400	TRUE	WT	97.75	782	Forward	FALSE	1	400	TRUE	WT	primary_alignment_events	TRUE	FALSE	local	Forward	TRUE	FALSE	97.75	782	1	400	TRUE	WT		0				0				0		400	629	629	forward	OK	OK	FALSE	FALSE				TRUE	A2	target_only_WT_expanded_to_A1_A2	WT			WT	ABA-ttCas.opt|-|N700|7|T4|A2	1	1	14	A331	chr2	T4_A2	WT	0	WT	unique_match	TRUE			ABA-ttCas.opt|-|N700|7	WT	WT
ttCas12a.opt_-_65_0_9_T4.1.fasta	Data S2/FASTA INPUT FILES/ttCas12a.opt_-_65_0_9_T4.1.fasta	parsed	ttCas12a.opt	65	0	N700	9	A1	allele_specific		FALSE	ttCas12a.opt_-	ABA-ttCas.opt	-	T4	chr2	called	Primary local alignment fully covers the calling window. Event structure was promoted to mixed InDel by the V2 edit-sensitive local rescue alignment; primary alignment method, orientation and PID remain the inferential alignment record.	local_primary	local	Forward	FALSE	91	620	1	400	TRUE	InDel	Mutation	local	Forward	FALSE	91	620	1	400	TRUE	Deletion	91	620	Forward	FALSE	1	400	TRUE	Deletion	edit_sensitive_indel_rescue	TRUE	TRUE	local	Forward	TRUE	FALSE	88.97	543	1	400	TRUE	InDel	[DEL Ref:204-211;Size:8] [INS after Ref:196;Size:1] [INS after Ref:197;Size:1]	8	8	8	8	1	1	2	1	2	[DEL Ref:204-211;Size:8] [INS after Ref:196;Size:1] [INS after Ref:197;Size:1]	400	602	602	forward	PID<93;multiple_insertion_blocks;deletion_plus_insertion;mixed_indel_rescued_by_edit_sensitive_alignment	Check	FALSE	FALSE				TRUE	A1	allele_specific_filename	InDel	8	1	InDel|[DEL Ref:204-211;Size:8] [INS after Ref:196;Size:1] [INS after Ref:197;Size:1]	ABA-ttCas.opt|-|N700|9|T4|A1	1	1	15	A331	chr2	T4_A1	Deletion	4	Editiert	unique_match	FALSE		8	ABA-ttCas.opt|-|N700|9	Edited	Edited
ttCas12a.opt_-_66_0_9_T4.2.fasta	Data S2/FASTA INPUT FILES/ttCas12a.opt_-_66_0_9_T4.2.fasta	parsed	ttCas12a.opt	66	0	N700	9	A2	allele_specific		FALSE	ttCas12a.opt_-	ABA-ttCas.opt	-	T4	chr2	called	Primary local alignment fully covers the calling window.	local_primary	local	Forward	FALSE	95.5	738	1	400	TRUE	Deletion	Mutation	local	Forward	FALSE	95.5	738	1	400	TRUE	Deletion	95.5	738	Forward	FALSE	1	400	TRUE	Deletion	primary_alignment_events	TRUE	FALSE	local	Forward	TRUE	FALSE	95.5	749	1	400	TRUE	Deletion	[DEL Ref:196-204;Size:9]	9	9	9	9	1				0	[DEL Ref:196-204;Size:9]	400	629	629	forward	OK	OK	FALSE	FALSE				TRUE	A2	allele_specific_filename	Deletion	9		Deletion|[DEL Ref:196-204;Size:9]	ABA-ttCas.opt|-|N700|9|T4|A2	1	1	15	A331	chr2	T4_A2	Deletion	9	Editiert	unique_match	TRUE	TRUE	9	ABA-ttCas.opt|-|N700|9	Edited	Edited	0	0
ttCas12a.opt_-_73_3_1_T4.1.fasta	Data S2/FASTA INPUT FILES/ttCas12a.opt_-_73_3_1_T4.1.fasta	parsed	ttCas12a.opt	73	3	N703	1	A1	allele_specific		FALSE	ttCas12a.opt_-	ABA-ttCas.opt	-	T4	chr2	called	Primary local alignment fully covers the calling window.	local_primary	local	Forward	FALSE	97.5	776	1	400	TRUE	WT	WT	local	Forward	FALSE	97.5	776	1	400	TRUE	WT	97.5	776	Forward	FALSE	1	400	TRUE	WT	primary_alignment_events	TRUE	FALSE	local	Forward	TRUE	FALSE	97.5	772	1	400	TRUE	WT		0				0				0		400	842	842	forward	OK	OK	FALSE	FALSE				TRUE	A1	allele_specific_filename	WT			WT	ABA-ttCas.opt|-|N703|1|T4|A1	1	1	21	A331	chr2	T4_A1	WT	0	WT	unique_match	TRUE			ABA-ttCas.opt|-|N703|1	WT	WT
ttCas12a.opt_-_74_3_1_T4.2.fasta	Data S2/FASTA INPUT FILES/ttCas12a.opt_-_74_3_1_T4.2.fasta	parsed	ttCas12a.opt	74	3	N703	1	A2	allele_specific		FALSE	ttCas12a.opt_-	ABA-ttCas.opt	-	T4	chr2	called	Primary local alignment fully covers the calling window.	local_primary	local	Forward	FALSE	95	720	1	400	TRUE	Deletion	Mutation	local	Forward	FALSE	95	720	1	400	TRUE	Deletion	95	720	Forward	FALSE	1	400	TRUE	Deletion	primary_alignment_events	TRUE	FALSE	local	Forward	TRUE	FALSE	95	730	1	400	TRUE	Deletion	[DEL Ref:197-205;Size:9]	9	9	9	9	1				0	[DEL Ref:197-205;Size:9]	400	833	833	forward	OK	OK	FALSE	FALSE				TRUE	A2	allele_specific_filename	Deletion	9		Deletion|[DEL Ref:197-205;Size:9]	ABA-ttCas.opt|-|N703|1|T4|A2	1	1	21	A331	chr2	T4_A2	Deletion	9	Editiert	unique_match	TRUE	TRUE	9	ABA-ttCas.opt|-|N703|1	Edited	Edited	0	0
ttCas12a.opt_-_81_3_10_T4.1.fasta	Data S2/FASTA INPUT FILES/ttCas12a.opt_-_81_3_10_T4.1.fasta	parsed	ttCas12a.opt	81	3	N703	10	A1	allele_specific		FALSE	ttCas12a.opt_-	ABA-ttCas.opt	-	T4	chr2	called	Primary local alignment fully covers the calling window.	local_primary	local	Forward	FALSE	95.25	734	1	400	TRUE	Deletion	Mutation	local	Forward	FALSE	95.25	734	1	400	TRUE	Deletion	95.25	734	Forward	FALSE	1	400	TRUE	Deletion	primary_alignment_events	TRUE	FALSE	local	Forward	TRUE	FALSE	95.25	746	1	400	TRUE	Deletion	[DEL Ref:196-205;Size:10]	10	10	10	10	1				0	[DEL Ref:196-205;Size:10]	400	631	631	forward	OK	OK	FALSE	FALSE				TRUE	A1	allele_specific_filename	Deletion	10		Deletion|[DEL Ref:196-205;Size:10]	ABA-ttCas.opt|-|N703|10|T4|A1	1	1	29	A331	chr2	T4_A1	Deletion	10	Editiert	unique_match	TRUE	TRUE	10	ABA-ttCas.opt|-|N703|10	Edited	Edited	0	0
ttCas12a.opt_-_82_3_10_T4.2.fasta	Data S2/FASTA INPUT FILES/ttCas12a.opt_-_82_3_10_T4.2.fasta	parsed	ttCas12a.opt	82	3	N703	10	A2	allele_specific		FALSE	ttCas12a.opt_-	ABA-ttCas.opt	-	T4	chr2	called	Primary local alignment fully covers the calling window.	local_primary	local	Forward	FALSE	95.5	738	1	400	TRUE	Deletion	Mutation	local	Forward	FALSE	95.5	738	1	400	TRUE	Deletion	95.5	738	Forward	FALSE	1	400	TRUE	Deletion	primary_alignment_events	TRUE	FALSE	local	Forward	TRUE	FALSE	95.5	749	1	400	TRUE	Deletion	[DEL Ref:196-204;Size:9]	9	9	9	9	1				0	[DEL Ref:196-204;Size:9]	400	826	826	forward	OK	OK	FALSE	FALSE				TRUE	A2	allele_specific_filename	Deletion	9		Deletion|[DEL Ref:196-204;Size:9]	ABA-ttCas.opt|-|N703|10|T4|A2	1	1	29	A331	chr2	T4_A2	Deletion	9	Editiert	unique_match	TRUE	TRUE	9	ABA-ttCas.opt|-|N703|10	Edited	Edited	0	0
ttCas12a.opt_-_89_3_11_T4.fasta	Data S2/FASTA INPUT FILES/ttCas12a.opt_-_89_3_11_T4.fasta	parsed	ttCas12a.opt	89	3	N703	11	both	target_only_both_alleles		FALSE	ttCas12a.opt_-	ABA-ttCas.opt	-	T4	chr2	called	Primary local alignment fully covers the calling window.	local_primary	local	Forward	FALSE	97.73	774	5	400	TRUE	WT	WT	local	Forward	FALSE	97.73	774	5	400	TRUE	WT	97.51	772	Forward	FALSE	1	400	TRUE	WT	primary_alignment_events	TRUE	FALSE	local	Forward	TRUE	FALSE	97.51	775	1	400	TRUE	WT		0				0				0		400	621	621	forward	OK	OK	FALSE	FALSE				TRUE	A1	target_only_WT_expanded_to_A1_A2	WT			WT	ABA-ttCas.opt|-|N703|11|T4|A1	1	1	30	A331	chr2	T4_A1	WT	0	WT	unique_match	TRUE			ABA-ttCas.opt|-|N703|11	WT	WT
ttCas12a.opt_-_89_3_11_T4.fasta	Data S2/FASTA INPUT FILES/ttCas12a.opt_-_89_3_11_T4.fasta	parsed	ttCas12a.opt	89	3	N703	11	both	target_only_both_alleles		FALSE	ttCas12a.opt_-	ABA-ttCas.opt	-	T4	chr2	called	Primary local alignment fully covers the calling window.	local_primary	local	Forward	FALSE	97.73	774	5	400	TRUE	WT	WT	local	Forward	FALSE	97.73	774	5	400	TRUE	WT	97.51	772	Forward	FALSE	1	400	TRUE	WT	primary_alignment_events	TRUE	FALSE	local	Forward	TRUE	FALSE	97.51	775	1	400	TRUE	WT		0				0				0		400	621	621	forward	OK	OK	FALSE	FALSE				TRUE	A2	target_only_WT_expanded_to_A1_A2	WT			WT	ABA-ttCas.opt|-|N703|11|T4|A2	1	1	30	A331	chr2	T4_A2	WT	0	WT	unique_match	TRUE			ABA-ttCas.opt|-|N703|11	WT	WT
ttCas12a.opt_-_96_3_12_T4.1.fasta	Data S2/FASTA INPUT FILES/ttCas12a.opt_-_96_3_12_T4.1.fasta	parsed	ttCas12a.opt	96	3	N703	12	A1	allele_specific		FALSE	ttCas12a.opt_-	ABA-ttCas.opt	-	T4	chr2	called	Primary local alignment fully covers the calling window.	local_primary	local	Forward	FALSE	95.25	734	1	400	TRUE	Deletion	Mutation	local	Forward	FALSE	95.25	734	1	400	TRUE	Deletion	95.25	734	Forward	FALSE	1	400	TRUE	Deletion	primary_alignment_events	TRUE	FALSE	local	Forward	TRUE	FALSE	95.25	746	1	400	TRUE	Deletion	[DEL Ref:196-205;Size:10]	10	10	10	10	1				0	[DEL Ref:196-205;Size:10]	400	725	725	forward	OK	OK	FALSE	FALSE				TRUE	A1	allele_specific_filename	Deletion	10		Deletion|[DEL Ref:196-205;Size:10]	ABA-ttCas.opt|-|N703|12|T4|A1	1	1	31	A331	chr2	T4_A1	Deletion	10	Editiert	unique_match	TRUE	TRUE	10	ABA-ttCas.opt|-|N703|12	Edited	Edited	0	0
ttCas12a.opt_-_97_3_12_T4.2.fasta	Data S2/FASTA INPUT FILES/ttCas12a.opt_-_97_3_12_T4.2.fasta	parsed	ttCas12a.opt	97	3	N703	12	A2	allele_specific		FALSE	ttCas12a.opt_-	ABA-ttCas.opt	-	T4	chr2	called	Primary local alignment fully covers the calling window.	local_primary	local	Forward	FALSE	97.75	782	1	400	TRUE	WT	WT	local	Forward	FALSE	97.75	782	1	400	TRUE	WT	97.75	782	Forward	FALSE	1	400	TRUE	WT	primary_alignment_events	TRUE	FALSE	local	Forward	TRUE	FALSE	97.75	782	1	400	TRUE	WT		0				0				0		400	711	711	forward	OK	OK	FALSE	FALSE				TRUE	A2	allele_specific_filename	WT			WT	ABA-ttCas.opt|-|N703|12|T4|A2	1	1	31	A331	chr2	T4_A2	WT	0	WT	unique_match	TRUE			ABA-ttCas.opt|-|N703|12	WT	WT
ttCas12a.opt_-_104_3_19_T4.1.fasta	Data S2/FASTA INPUT FILES/ttCas12a.opt_-_104_3_19_T4.1.fasta	parsed	ttCas12a.opt	104	3	N703	19	A1	allele_specific		FALSE	ttCas12a.opt_-	ABA-ttCas.opt	-	T4	chr2	called	Primary local alignment fully covers the calling window.	local_primary	local	Forward	FALSE	95	728	1	400	TRUE	Deletion	Mutation	local	Forward	FALSE	95	728	1	400	TRUE	Deletion	95	728	Forward	FALSE	1	400	TRUE	Deletion	primary_alignment_events	TRUE	FALSE	local	Forward	TRUE	FALSE	95	736	1	400	TRUE	Deletion	[DEL Ref:195-204;Size:10]	10	10	10	10	1				0	[DEL Ref:195-204;Size:10]	400	697	697	forward	OK	OK	FALSE	FALSE				TRUE	A1	allele_specific_filename	Deletion	10		Deletion|[DEL Ref:195-204;Size:10]	ABA-ttCas.opt|-|N703|19|T4|A1	1	1	32	A331	chr2	T4_A1	Deletion	10	Editiert	unique_match	TRUE	TRUE	10	ABA-ttCas.opt|-|N703|19	Edited	Edited	0	0
ttCas12a.opt_-_105_3_19_T4.2.fasta	Data S2/FASTA INPUT FILES/ttCas12a.opt_-_105_3_19_T4.2.fasta	parsed	ttCas12a.opt	105	3	N703	19	A2	allele_specific		FALSE	ttCas12a.opt_-	ABA-ttCas.opt	-	T4	chr2	called	Primary local alignment fully covers the calling window.	local_primary	local	Forward	FALSE	95.75	740	1	400	TRUE	Deletion	Mutation	local	Forward	FALSE	95.75	740	1	400	TRUE	Deletion	95.75	740	Forward	FALSE	1	400	TRUE	Deletion	primary_alignment_events	TRUE	FALSE	local	Forward	TRUE	FALSE	96	749	1	400	TRUE	Deletion	[DEL Ref:196-196;Size:1] [DEL Ref:198-203;Size:6]	7	7	7	7	1				0	[DEL Ref:197-203;Size:7]	400	803	803	forward	OK	OK	FALSE	FALSE				TRUE	A2	allele_specific_filename	Deletion	7		Deletion|[DEL Ref:197-203;Size:7]	ABA-ttCas.opt|-|N703|19|T4|A2	1	1	32	A331	chr2	T4_A2	InDel		Editiert	unique_match	FALSE		7	ABA-ttCas.opt|-|N703|19	Edited	Edited
ttCas12a.opt_-_112_3_2_T4.fasta	Data S2/FASTA INPUT FILES/ttCas12a.opt_-_112_3_2_T4.fasta	parsed	ttCas12a.opt	112	3	N703	2	both	target_only_both_alleles		FALSE	ttCas12a.opt_-	ABA-ttCas.opt	-	T4	chr2	called	Primary local alignment fully covers the calling window.	local_primary	local	Forward	FALSE	97.75	782	1	400	TRUE	WT	WT	local	Forward	FALSE	97.75	782	1	400	TRUE	WT	97.75	782	Forward	FALSE	1	400	TRUE	WT	primary_alignment_events	TRUE	FALSE	local	Forward	TRUE	FALSE	97.75	782	1	400	TRUE	WT		0				0				0		400	621	621	forward	OK	OK	FALSE	FALSE				TRUE	A1	target_only_WT_expanded_to_A1_A2	WT			WT	ABA-ttCas.opt|-|N703|2|T4|A1	1	1	22	A331	chr2	T4_A1	WT	0	WT	unique_match	TRUE			ABA-ttCas.opt|-|N703|2	WT	WT
ttCas12a.opt_-_112_3_2_T4.fasta	Data S2/FASTA INPUT FILES/ttCas12a.opt_-_112_3_2_T4.fasta	parsed	ttCas12a.opt	112	3	N703	2	both	target_only_both_alleles		FALSE	ttCas12a.opt_-	ABA-ttCas.opt	-	T4	chr2	called	Primary local alignment fully covers the calling window.	local_primary	local	Forward	FALSE	97.75	782	1	400	TRUE	WT	WT	local	Forward	FALSE	97.75	782	1	400	TRUE	WT	97.75	782	Forward	FALSE	1	400	TRUE	WT	primary_alignment_events	TRUE	FALSE	local	Forward	TRUE	FALSE	97.75	782	1	400	TRUE	WT		0				0				0		400	621	621	forward	OK	OK	FALSE	FALSE				TRUE	A2	target_only_WT_expanded_to_A1_A2	WT			WT	ABA-ttCas.opt|-|N703|2|T4|A2	1	1	22	A331	chr2	T4_A2	WT	0	WT	unique_match	TRUE			ABA-ttCas.opt|-|N703|2	WT	WT
ttCas12a.opt_-_119_3_3_T4.1.fasta	Data S2/FASTA INPUT FILES/ttCas12a.opt_-_119_3_3_T4.1.fasta	parsed	ttCas12a.opt	119	3	N703	3	A1	allele_specific		FALSE	ttCas12a.opt_-	ABA-ttCas.opt	-	T4	chr2	called	Primary local alignment fully covers the calling window.	local_primary	local	Forward	FALSE	96.71	748	1	395	TRUE	Deletion	Mutation	local	Forward	FALSE	96.71	748	1	395	TRUE	Deletion	96.25	746	Forward	FALSE	1	400	TRUE	Deletion	primary_alignment_events	TRUE	FALSE	local	Forward	TRUE	FALSE	96.71	754	1	395	TRUE	Deletion	[DEL Ref:200-203;Size:4]	4	4	4	4	1				0	[DEL Ref:200-203;Size:4]	400	804	804	forward	OK	OK	FALSE	FALSE				TRUE	A1	allele_specific_filename	Deletion	4		Deletion|[DEL Ref:200-203;Size:4]	ABA-ttCas.opt|-|N703|3|T4|A1	1	1	23	A331	chr2	T4_A1	Deletion	4	Editiert	unique_match	TRUE	TRUE	4	ABA-ttCas.opt|-|N703|3	Edited	Edited	0	0
ttCas12a.opt_-_120_3_3_T4.2.fasta	Data S2/FASTA INPUT FILES/ttCas12a.opt_-_120_3_3_T4.2.fasta	parsed	ttCas12a.opt	120	3	N703	3	A2	allele_specific		FALSE	ttCas12a.opt_-	ABA-ttCas.opt	-	T4	chr2	called	Primary local alignment fully covers the calling window.	local_primary	local	Forward	FALSE	89.25	590	1	400	TRUE	Deletion	Mutation	local	Forward	FALSE	89.25	590	1	400	TRUE	Deletion	89.25	590	Forward	FALSE	1	400	TRUE	Deletion	primary_alignment_events	TRUE	FALSE	local	Forward	TRUE	FALSE	89.95	514	1	377	TRUE	Deletion	[DEL Ref:196-205;Size:10]	10	10	10	10	1				0	[DEL Ref:196-205;Size:10]	400	617	617	forward	PID<90	Review	FALSE	FALSE				TRUE	A2	allele_specific_filename	Deletion	10		Deletion|[DEL Ref:196-205;Size:10]	ABA-ttCas.opt|-|N703|3|T4|A2	1	1	23	A331	chr2	T4_A2	Deletion	10	Editiert	unique_match	TRUE	TRUE	10	ABA-ttCas.opt|-|N703|3	Edited	Edited	0	0
ttCas12a.opt_-_127_3_4_T4.1.fasta	Data S2/FASTA INPUT FILES/ttCas12a.opt_-_127_3_4_T4.1.fasta	parsed	ttCas12a.opt	127	3	N703	4	A1	allele_specific		FALSE	ttCas12a.opt_-	ABA-ttCas.opt	-	T4	chr2	called	Primary local alignment fully covers the calling window.	local_primary	local	Forward	FALSE	95.75	742	1	400	TRUE	Deletion	Mutation	local	Forward	FALSE	95.75	742	1	400	TRUE	Deletion	95.75	742	Forward	FALSE	1	400	TRUE	Deletion	primary_alignment_events	TRUE	FALSE	local	Forward	TRUE	FALSE	95.75	752	1	400	TRUE	Deletion	[DEL Ref:197-204;Size:8]	8	8	8	8	1				0	[DEL Ref:197-204;Size:8]	400	607	607	forward	OK	OK	FALSE	FALSE				TRUE	A1	allele_specific_filename	Deletion	8		Deletion|[DEL Ref:197-204;Size:8]	ABA-ttCas.opt|-|N703|4|T4|A1	1	1	24	A331	chr2	T4_A1	Deletion	8	Editiert	unique_match	TRUE	TRUE	8	ABA-ttCas.opt|-|N703|4	Edited	Edited	0	0
ttCas12a.opt_-_128_3_4_T4.2.fasta	Data S2/FASTA INPUT FILES/ttCas12a.opt_-_128_3_4_T4.2.fasta	parsed	ttCas12a.opt	128	3	N703	4	A2	allele_specific		FALSE	ttCas12a.opt_-	ABA-ttCas.opt	-	T4	chr2	called	Primary local alignment fully covers the calling window.	local_primary	local	Forward	FALSE	95.25	734	1	400	TRUE	Deletion	Mutation	local	Forward	FALSE	95.25	734	1	400	TRUE	Deletion	95.25	734	Forward	FALSE	1	400	TRUE	Deletion	primary_alignment_events	TRUE	FALSE	local	Forward	TRUE	FALSE	95.25	746	1	400	TRUE	Deletion	[DEL Ref:196-205;Size:10]	10	10	10	10	1				0	[DEL Ref:196-205;Size:10]	400	1195	1195	forward	OK	OK	FALSE	FALSE				TRUE	A2	allele_specific_filename	Deletion	10		Deletion|[DEL Ref:196-205;Size:10]	ABA-ttCas.opt|-|N703|4|T4|A2	1	1	24	A331	chr2	T4_A2	Deletion	10	Editiert	unique_match	TRUE	TRUE	10	ABA-ttCas.opt|-|N703|4	Edited	Edited	0	0
ttCas12a.opt_-_135_3_5_T4.1.fasta	Data S2/FASTA INPUT FILES/ttCas12a.opt_-_135_3_5_T4.1.fasta	parsed	ttCas12a.opt	135	3	N703	5	A1	allele_specific		FALSE	ttCas12a.opt_-	ABA-ttCas.opt	-	T4	chr2	called	Primary local alignment fully covers the calling window.	local_primary	local	Forward	FALSE	87.75	554	1	400	TRUE	Deletion	Mutation	local	Forward	FALSE	87.75	554	1	400	TRUE	Deletion	87.75	554	Forward	FALSE	1	400	TRUE	Deletion	primary_alignment_events	TRUE	FALSE	local	Forward	TRUE	FALSE	87.3	460	1	372	TRUE	Deletion	[DEL Ref:196-205;Size:10]	10	10	10	10	1				0	[DEL Ref:196-205;Size:10]	400	1101	1101	forward	PID<90	Review	FALSE	FALSE				TRUE	A1	allele_specific_filename	Deletion	10		Deletion|[DEL Ref:196-205;Size:10]	ABA-ttCas.opt|-|N703|5|T4|A1	1	1	25	A331	chr2	T4_A1	Deletion	10	Editiert	unique_match	TRUE	TRUE	10	ABA-ttCas.opt|-|N703|5	Edited	Edited	0	0
ttCas12a.opt_-_136_3_5_T4.2.fasta	Data S2/FASTA INPUT FILES/ttCas12a.opt_-_136_3_5_T4.2.fasta	parsed	ttCas12a.opt	136	3	N703	5	A2	allele_specific		FALSE	ttCas12a.opt_-	ABA-ttCas.opt	-	T4	chr2	called	Primary local alignment fully covers the calling window.	local_primary	local	Forward	FALSE	82.34	418	1	385	TRUE	Deletion	Mutation	local	Forward	FALSE	82.34	418	1	385	TRUE	Deletion	81.14	404	Forward	FALSE	1	400	TRUE	Deletion	primary_alignment_events	TRUE	FALSE	local	Forward		FALSE	97.99	390	1	199	FALSE			14	14	14	14	1				0	[DEL Ref:200-213;Size:14]	400	1229	1229	forward	PID<90	Review	FALSE	FALSE				TRUE	A2	allele_specific_filename	Deletion	14		Deletion|[DEL Ref:200-213;Size:14]	ABA-ttCas.opt|-|N703|5|T4|A2	1	1	25	A331	chr2	T4_A2	Deletion	14	Editiert	unique_match	TRUE	TRUE	14	ABA-ttCas.opt|-|N703|5	Edited	Edited	0	0
ttCas12a.opt_-_143_3_6_T4.1.fasta	Data S2/FASTA INPUT FILES/ttCas12a.opt_-_143_3_6_T4.1.fasta	parsed	ttCas12a.opt	143	3	N703	6	A1	allele_specific		FALSE	ttCas12a.opt_-	ABA-ttCas.opt	-	T4	chr2	called	Primary local alignment fully covers the calling window.	local_primary	local	Forward	FALSE	97.5	770	1	400	TRUE	Deletion	Mutation	local	Forward	FALSE	97.5	770	1	400	TRUE	Deletion	97.5	770	Forward	FALSE	1	400	TRUE	Deletion	primary_alignment_events	TRUE	FALSE	local	Forward	TRUE	FALSE	97.5	773	1	400	TRUE	Deletion	[DEL Ref:199-199;Size:1]	1	1	1	1	1				0	[DEL Ref:199-199;Size:1]	400	631	631	forward	OK	OK	FALSE	FALSE				TRUE	A1	allele_specific_filename	Deletion	1		Deletion|[DEL Ref:199-199;Size:1]	ABA-ttCas.opt|-|N703|6|T4|A1	1	1	26	A331	chr2	T4_A1	Deletion	1	Editiert	unique_match	TRUE	TRUE	1	ABA-ttCas.opt|-|N703|6	Edited	Edited	0	0
ttCas12a.opt_-_144_3_6_T4.2.fasta	Data S2/FASTA INPUT FILES/ttCas12a.opt_-_144_3_6_T4.2.fasta	parsed	ttCas12a.opt	144	3	N703	6	A2	allele_specific		FALSE	ttCas12a.opt_-	ABA-ttCas.opt	-	T4	chr2	called	Primary local alignment fully covers the calling window.	local_primary	local	Forward	FALSE	96	746	1	400	TRUE	Deletion	Mutation	local	Forward	FALSE	96	746	1	400	TRUE	Deletion	96	746	Forward	FALSE	1	400	TRUE	Deletion	primary_alignment_events	TRUE	FALSE	local	Forward	TRUE	FALSE	96	755	1	400	TRUE	Deletion	[DEL Ref:196-202;Size:7]	7	7	7	7	1				0	[DEL Ref:196-202;Size:7]	400	612	612	forward	OK	OK	FALSE	FALSE				TRUE	A2	allele_specific_filename	Deletion	7		Deletion|[DEL Ref:196-202;Size:7]	ABA-ttCas.opt|-|N703|6|T4|A2	1	1	26	A331	chr2	T4_A2	Deletion	7	Editiert	unique_match	TRUE	TRUE	7	ABA-ttCas.opt|-|N703|6	Edited	Edited	0	0
ttCas12a.opt_-_151_3_7_T4.1.fasta	Data S2/FASTA INPUT FILES/ttCas12a.opt_-_151_3_7_T4.1.fasta	parsed	ttCas12a.opt	151	3	N703	7	A1	allele_specific		FALSE	ttCas12a.opt_-	ABA-ttCas.opt	-	T4	chr2	called	Primary local alignment fully covers the calling window.	local_primary	local	Forward	FALSE	95.81	708	19	400	TRUE	Deletion	Mutation	local	Forward	FALSE	95.81	708	19	400	TRUE	Deletion	93.02	672	Forward	FALSE	1	400	TRUE	Deletion	primary_alignment_events	TRUE	FALSE	local	Forward	TRUE	FALSE	95.81	718	19	400	TRUE	Deletion	[DEL Ref:198-205;Size:8]	8	8	8	8	1				0	[DEL Ref:198-205;Size:8]	400	680	680	forward	OK	OK	FALSE	FALSE				TRUE	A1	allele_specific_filename	Deletion	8		Deletion|[DEL Ref:198-205;Size:8]	ABA-ttCas.opt|-|N703|7|T4|A1	1	1	27	A331	chr2	T4_A1	Deletion	8	Editiert	unique_match	TRUE	TRUE	8	ABA-ttCas.opt|-|N703|7	Edited	Edited	0	0
ttCas12a.opt_-_152_3_7_T4.2.fasta	Data S2/FASTA INPUT FILES/ttCas12a.opt_-_152_3_7_T4.2.fasta	parsed	ttCas12a.opt	152	3	N703	7	A2	allele_specific		FALSE	ttCas12a.opt_-	ABA-ttCas.opt	-	T4	chr2	called	Primary local alignment fully covers the calling window.	local_primary	local	Forward	FALSE	95.5	736	1	400	TRUE	Deletion	Mutation	local	Forward	FALSE	95.5	736	1	400	TRUE	Deletion	95.5	736	Forward	FALSE	1	400	TRUE	Deletion	primary_alignment_events	TRUE	FALSE	local	Forward	TRUE	FALSE	95.5	742	1	400	TRUE	Deletion	[DEL Ref:197-204;Size:8]	8	8	8	8	1				0	[DEL Ref:197-204;Size:8]	400	830	830	forward	OK	OK	FALSE	FALSE				TRUE	A2	allele_specific_filename	Deletion	8		Deletion|[DEL Ref:197-204;Size:8]	ABA-ttCas.opt|-|N703|7|T4|A2	1	1	27	A331	chr2	T4_A2	Deletion	8	Editiert	unique_match	TRUE	TRUE	8	ABA-ttCas.opt|-|N703|7	Edited	Edited	0	0
ttCas12a.opt_-_159_3_9_T4.1.fasta	Data S2/FASTA INPUT FILES/ttCas12a.opt_-_159_3_9_T4.1.fasta	parsed	ttCas12a.opt	159	3	N703	9	A1	allele_specific		FALSE	ttCas12a.opt_-	ABA-ttCas.opt	-	T4	chr2	called	Primary local alignment fully covers the calling window.	local_primary	local	Forward	FALSE	95.25	734	1	400	TRUE	Deletion	Mutation	local	Forward	FALSE	95.25	734	1	400	TRUE	Deletion	95.25	734	Forward	FALSE	1	400	TRUE	Deletion	primary_alignment_events	TRUE	FALSE	local	Forward	TRUE	FALSE	95.25	746	1	400	TRUE	Deletion	[DEL Ref:196-205;Size:10]	10	10	10	10	1				0	[DEL Ref:196-205;Size:10]	400	1226	1226	forward	OK	OK	FALSE	FALSE				TRUE	A1	allele_specific_filename	Deletion	10		Deletion|[DEL Ref:196-205;Size:10]	ABA-ttCas.opt|-|N703|9|T4|A1	1	1	28	A331	chr2	T4_A1	Deletion	10	Editiert	unique_match	TRUE	TRUE	10	ABA-ttCas.opt|-|N703|9	Edited	Edited	0	0
ttCas12a.opt_-_3_0_1_T2.fasta	Data S2/FASTA INPUT FILES/ttCas12a.opt_-_3_0_1_T2.fasta	parsed	ttCas12a.opt	3	0	N700	1	both	target_only_both_alleles		FALSE	ttCas12a.opt_-	ABA-ttCas.opt	-	T2	chr14	called	Primary local alignment fully covers the calling window.	local_primary	local	Forward	FALSE	98.73	774	1	394	TRUE	WT	WT	local	Forward	FALSE	98.73	774	1	394	TRUE	WT	98.73	774	Forward	FALSE	1	394	TRUE	WT	primary_alignment_events	TRUE	FALSE	local	Forward	TRUE	FALSE	98.73	770	1	394	TRUE	WT		0				0				0		400	497	497	forward	OK	OK	FALSE	FALSE				TRUE	A1	target_only_WT_expanded_to_A1_A2	WT			WT	ABA-ttCas.opt|-|N700|1|T2|A1	1	1	11	A331	chr14	T2_A1	WT	0	WT	unique_match	TRUE			ABA-ttCas.opt|-|N700|1	WT	WT
ttCas12a.opt_-_3_0_1_T2.fasta	Data S2/FASTA INPUT FILES/ttCas12a.opt_-_3_0_1_T2.fasta	parsed	ttCas12a.opt	3	0	N700	1	both	target_only_both_alleles		FALSE	ttCas12a.opt_-	ABA-ttCas.opt	-	T2	chr14	called	Primary local alignment fully covers the calling window.	local_primary	local	Forward	FALSE	98.73	774	1	394	TRUE	WT	WT	local	Forward	FALSE	98.73	774	1	394	TRUE	WT	98.73	774	Forward	FALSE	1	394	TRUE	WT	primary_alignment_events	TRUE	FALSE	local	Forward	TRUE	FALSE	98.73	770	1	394	TRUE	WT		0				0				0		400	497	497	forward	OK	OK	FALSE	FALSE				TRUE	A2	target_only_WT_expanded_to_A1_A2	WT			WT	ABA-ttCas.opt|-|N700|1|T2|A2	1	1	11	A331	chr14	T2_A2	WT	0	WT	unique_match	TRUE			ABA-ttCas.opt|-|N700|1	WT	WT
ttCas12a.opt_-_8_0_14_T2.fasta	Data S2/FASTA INPUT FILES/ttCas12a.opt_-_8_0_14_T2.fasta	parsed	ttCas12a.opt	8	0	N700	14	both	target_only_both_alleles		FALSE	ttCas12a.opt_-	ABA-ttCas.opt	-	T2	chr14	called	Primary local alignment fully covers the calling window.	local_primary	local	Forward	FALSE	98.73	770	1	394	TRUE	WT	WT	local	Forward	FALSE	98.73	770	1	394	TRUE	WT	98.73	770	Forward	FALSE	1	394	TRUE	WT	primary_alignment_events	TRUE	FALSE	local	Forward	TRUE	FALSE	98.73	773	1	394	TRUE	WT		0				0				0		400	507	507	forward	OK	OK	FALSE	FALSE				TRUE	A1	target_only_WT_expanded_to_A1_A2	WT			WT	ABA-ttCas.opt|-|N700|14|T2|A1	1	1	16	A331	chr14	T2_A1	WT	0	WT	unique_match	TRUE			ABA-ttCas.opt|-|N700|14	WT	WT
ttCas12a.opt_-_8_0_14_T2.fasta	Data S2/FASTA INPUT FILES/ttCas12a.opt_-_8_0_14_T2.fasta	parsed	ttCas12a.opt	8	0	N700	14	both	target_only_both_alleles		FALSE	ttCas12a.opt_-	ABA-ttCas.opt	-	T2	chr14	called	Primary local alignment fully covers the calling window.	local_primary	local	Forward	FALSE	98.73	770	1	394	TRUE	WT	WT	local	Forward	FALSE	98.73	770	1	394	TRUE	WT	98.73	770	Forward	FALSE	1	394	TRUE	WT	primary_alignment_events	TRUE	FALSE	local	Forward	TRUE	FALSE	98.73	773	1	394	TRUE	WT		0				0				0		400	507	507	forward	OK	OK	FALSE	FALSE				TRUE	A2	target_only_WT_expanded_to_A1_A2	WT			WT	ABA-ttCas.opt|-|N700|14|T2|A2	1	1	16	A331	chr14	T2_A2	WT	0	WT	unique_match	TRUE			ABA-ttCas.opt|-|N700|14	WT	WT
ttCas12a.opt_-_13_0_17_T2.1.fasta	Data S2/FASTA INPUT FILES/ttCas12a.opt_-_13_0_17_T2.1.fasta	parsed	ttCas12a.opt	13	0	N700	17	A1	allele_specific		FALSE	ttCas12a.opt_-	ABA-ttCas.opt	-	T2	chr14	called	Primary local alignment fully covers the calling window.	local_primary	local	Reverse	FALSE	96.96	664	1	362	TRUE	Deletion	Mutation	local	Reverse	FALSE	96.96	664	1	362	TRUE	Deletion	96.19	650	Reverse	FALSE	1	367	TRUE	Deletion	primary_alignment_events	TRUE	FALSE	local	Reverse	TRUE	FALSE	96.96	677	1	362	TRUE	Deletion	[DEL Ref:200-203;Size:4]	4	4	4	4	1				0	[DEL Ref:200-203;Size:4]	400	435	435	forward	OK	OK	FALSE	FALSE				TRUE	A1	allele_specific_filename	Deletion	4		Deletion|[DEL Ref:200-203;Size:4]	ABA-ttCas.opt|-|N700|17|T2|A1	1	1	17	A331	chr14	T2_A1	Deletion	4	Editiert	unique_match	TRUE	TRUE	4	ABA-ttCas.opt|-|N700|17	Edited	Edited	0	0
ttCas12a.opt_-_14_0_17_T2.2.fasta	Data S2/FASTA INPUT FILES/ttCas12a.opt_-_14_0_17_T2.2.fasta	parsed	ttCas12a.opt	14	0	N700	17	A2	allele_specific		FALSE	ttCas12a.opt_-	ABA-ttCas.opt	-	T2	chr14	called	Primary local alignment fully covers the calling window.	local_primary	local	Reverse	FALSE	97.15	652	1	351	TRUE	Deletion	Mutation	local	Reverse	FALSE	97.15	652	1	351	TRUE	Deletion	95.08	636	Reverse	FALSE	1	366	TRUE	Deletion	primary_alignment_events	TRUE	FALSE	local	Reverse	TRUE	FALSE	97.15	663	1	351	TRUE	Deletion	[DEL Ref:199-204;Size:6]	6	6	6	6	1				0	[DEL Ref:199-204;Size:6]	400	431	431	forward	OK	OK	FALSE	FALSE				TRUE	A2	allele_specific_filename	Deletion	6		Deletion|[DEL Ref:199-204;Size:6]	ABA-ttCas.opt|-|N700|17|T2|A2	1	1	17	A331	chr14	T2_A2	Deletion	6	Editiert	unique_match	TRUE	TRUE	6	ABA-ttCas.opt|-|N700|17	Edited	Edited	0	0
ttCas12a.opt_-_21_0_18_T2.1.fasta	Data S2/FASTA INPUT FILES/ttCas12a.opt_-_21_0_18_T2.1.fasta	parsed	ttCas12a.opt	21	0	N700	18	A1	allele_specific		FALSE	ttCas12a.opt_-	ABA-ttCas.opt	-	T2	chr14	called	Primary local alignment fully covers the calling window.	local_primary	local	Reverse	FALSE	97.24	668	1	362	TRUE	Deletion	Mutation	local	Reverse	FALSE	97.24	668	1	362	TRUE	Deletion	96.17	652	Reverse	FALSE	1	366	TRUE	Deletion	primary_alignment_events	TRUE	FALSE	local	Reverse	TRUE	FALSE	97.24	680	1	362	TRUE	Deletion	[DEL Ref:201-203;Size:3]	3	3	3	3	1				0	[DEL Ref:201-203;Size:3]	400	438	438	forward	OK	OK	FALSE	FALSE				TRUE	A1	allele_specific_filename	Deletion	3		Deletion|[DEL Ref:201-203;Size:3]	ABA-ttCas.opt|-|N700|18|T2|A1	1	1	18	A331	chr14	T2_A1	Deletion	3	Editiert	unique_match	TRUE	TRUE	3	ABA-ttCas.opt|-|N700|18	Edited	Edited	0	0
ttCas12a.opt_-_22_0_18_T2.2.fasta	Data S2/FASTA INPUT FILES/ttCas12a.opt_-_22_0_18_T2.2.fasta	parsed	ttCas12a.opt	22	0	N700	18	A2	allele_specific		FALSE	ttCas12a.opt_-	ABA-ttCas.opt	-	T2	chr14	called	Primary local alignment fully covers the calling window.	local_primary	local	Reverse	FALSE	94.87	620	1	351	TRUE	Deletion	Mutation	local	Reverse	FALSE	94.87	620	1	351	TRUE	Deletion	93.39	610	Reverse	FALSE	1	360	TRUE	Deletion	primary_alignment_events	TRUE	FALSE	local	Reverse	TRUE	FALSE	94.87	639	1	351	TRUE	Deletion	[DEL Ref:199-212;Size:14]	14	14	14	14	1				0	[DEL Ref:199-212;Size:14]	400	425	425	forward	OK	OK	FALSE	FALSE				TRUE	A2	allele_specific_filename	Deletion	14		Deletion|[DEL Ref:199-212;Size:14]	ABA-ttCas.opt|-|N700|18|T2|A2	1	1	18	A331	chr14	T2_A2	Deletion	14	Editiert	unique_match	TRUE	TRUE	14	ABA-ttCas.opt|-|N700|18	Edited	Edited	0	0
ttCas12a.opt_-_29_0_21_T2.1.fasta	Data S2/FASTA INPUT FILES/ttCas12a.opt_-_29_0_21_T2.1.fasta	parsed	ttCas12a.opt	29	0	N700	21	A1	allele_specific		FALSE	ttCas12a.opt_-	ABA-ttCas.opt	-	T2	chr14	called	Primary local alignment fully covers the calling window.	local_primary	local	Reverse	FALSE	96.97	666	1	363	TRUE	Deletion	Mutation	local	Reverse	FALSE	96.97	666	1	363	TRUE	Deletion	96.45	656	Reverse	FALSE	1	364	TRUE	Deletion	primary_alignment_events	TRUE	FALSE	local	Reverse	TRUE	FALSE	96.97	679	1	363	TRUE	Deletion	[DEL Ref:200-203;Size:4]	4	4	4	4	1				0	[DEL Ref:200-203;Size:4]	400	438	438	forward	OK	OK	FALSE	FALSE				TRUE	A1	allele_specific_filename	Deletion	4		Deletion|[DEL Ref:200-203;Size:4]	ABA-ttCas.opt|-|N700|21|T2|A1	1	1	19	A331	chr14	T2_A1	Deletion	4	Editiert	unique_match	TRUE	TRUE	4	ABA-ttCas.opt|-|N700|21	Edited	Edited	0	0
ttCas12a.opt_-_30_0_21_T2.2.fasta	Data S2/FASTA INPUT FILES/ttCas12a.opt_-_30_0_21_T2.2.fasta	parsed	ttCas12a.opt	30	0	N700	21	A2	allele_specific		FALSE	ttCas12a.opt_-	ABA-ttCas.opt	-	T2	chr14	called	Primary local alignment fully covers the calling window.	local_primary	local	Reverse	FALSE	96.02	636	1	352	TRUE	Deletion	Mutation	local	Reverse	FALSE	96.02	636	1	352	TRUE	Deletion	94.23	622	Reverse	FALSE	1	360	TRUE	Deletion	primary_alignment_events	TRUE	FALSE	local	Reverse	TRUE	FALSE	96.02	646	1	352	TRUE	Deletion	[DEL Ref:197-205;Size:9]	9	9	9	9	1				0	[DEL Ref:197-205;Size:9]	400	434	434	forward	OK	OK	FALSE	FALSE				TRUE	A2	allele_specific_filename	Deletion	9		Deletion|[DEL Ref:197-205;Size:9]	ABA-ttCas.opt|-|N700|21|T2|A2	1	1	19	A331	chr14	T2_A2	Deletion	9	Editiert	unique_match	TRUE	TRUE	9	ABA-ttCas.opt|-|N700|21	Edited	Edited	0	0
ttCas12a.opt_-_36_0_22_T2.fasta	Data S2/FASTA INPUT FILES/ttCas12a.opt_-_36_0_22_T2.fasta	parsed	ttCas12a.opt	36	0	N700	22	both	target_only_both_alleles		FALSE	ttCas12a.opt_-	ABA-ttCas.opt	-	T2	chr14	called	Primary local alignment fully covers the calling window.	local_primary	local	Forward	FALSE	98.48	768	1	394	TRUE	WT	WT	local	Forward	FALSE	98.48	768	1	394	TRUE	WT	98.48	768	Forward	FALSE	1	394	TRUE	WT	primary_alignment_events	TRUE	FALSE	local	Forward	TRUE	FALSE	98.96	762	1	385	TRUE	WT		0				0				0		400	498	498	forward	OK	OK	FALSE	FALSE				TRUE	A1	target_only_WT_expanded_to_A1_A2	WT			WT	ABA-ttCas.opt|-|N700|22|T2|A1	1	1	20	A331	chr14	T2_A1	WT	0	WT	unique_match	TRUE			ABA-ttCas.opt|-|N700|22	WT	WT
ttCas12a.opt_-_36_0_22_T2.fasta	Data S2/FASTA INPUT FILES/ttCas12a.opt_-_36_0_22_T2.fasta	parsed	ttCas12a.opt	36	0	N700	22	both	target_only_both_alleles		FALSE	ttCas12a.opt_-	ABA-ttCas.opt	-	T2	chr14	called	Primary local alignment fully covers the calling window.	local_primary	local	Forward	FALSE	98.48	768	1	394	TRUE	WT	WT	local	Forward	FALSE	98.48	768	1	394	TRUE	WT	98.48	768	Forward	FALSE	1	394	TRUE	WT	primary_alignment_events	TRUE	FALSE	local	Forward	TRUE	FALSE	98.96	762	1	385	TRUE	WT		0				0				0		400	498	498	forward	OK	OK	FALSE	FALSE				TRUE	A2	target_only_WT_expanded_to_A1_A2	WT			WT	ABA-ttCas.opt|-|N700|22|T2|A2	1	1	20	A331	chr14	T2_A2	WT	0	WT	unique_match	TRUE			ABA-ttCas.opt|-|N700|22	WT	WT
ttCas12a.opt_-_41_0_4_T2.fasta	Data S2/FASTA INPUT FILES/ttCas12a.opt_-_41_0_4_T2.fasta	parsed	ttCas12a.opt	41	0	N700	4	both	target_only_both_alleles		FALSE	ttCas12a.opt_-	ABA-ttCas.opt	-	T2	chr14	called	Primary local alignment fully covers the calling window.	local_primary	local	Reverse	FALSE	98.86	684	1	351	TRUE	WT	WT	local	Reverse	FALSE	98.86	684	1	351	TRUE	WT	97.01	670	Reverse	FALSE	1	368	TRUE	WT	primary_alignment_events	TRUE	FALSE	local	Reverse	TRUE	FALSE	98.86	687	1	351	TRUE	WT		0				0				0		400	439	439	forward	OK	OK	FALSE	FALSE				TRUE	A1	target_only_WT_expanded_to_A1_A2	WT			WT	ABA-ttCas.opt|-|N700|4|T2|A1	1	1	12	A331	chr14	T2_A1	WT	0	WT	unique_match	TRUE			ABA-ttCas.opt|-|N700|4	WT	WT
ttCas12a.opt_-_41_0_4_T2.fasta	Data S2/FASTA INPUT FILES/ttCas12a.opt_-_41_0_4_T2.fasta	parsed	ttCas12a.opt	41	0	N700	4	both	target_only_both_alleles		FALSE	ttCas12a.opt_-	ABA-ttCas.opt	-	T2	chr14	called	Primary local alignment fully covers the calling window.	local_primary	local	Reverse	FALSE	98.86	684	1	351	TRUE	WT	WT	local	Reverse	FALSE	98.86	684	1	351	TRUE	WT	97.01	670	Reverse	FALSE	1	368	TRUE	WT	primary_alignment_events	TRUE	FALSE	local	Reverse	TRUE	FALSE	98.86	687	1	351	TRUE	WT		0				0				0		400	439	439	forward	OK	OK	FALSE	FALSE				TRUE	A2	target_only_WT_expanded_to_A1_A2	WT			WT	ABA-ttCas.opt|-|N700|4|T2|A2	1	1	12	A331	chr14	T2_A2	WT	0	WT	unique_match	TRUE			ABA-ttCas.opt|-|N700|4	WT	WT
