## Supplementary material for "A heat-assisted tt*Lb*Cas12a workflow incorporating crRNA 3’-tailing enables efficient multiplex biallelic genome editing in hybrid poplar": Data S2: Automated Genotype Calling.xlsx (part 1 of 2)

### Sheet: README
Sheet	Description
README	Workbook data dictionary.
Workflow_metadata	Machine-readable workflow name, script version, and output schema.
Workflow_summary	Compact run-level counts and interpretation, including chimeric clone handling.
Genotype_calling	One row per Sanger FASTA sequence. Local alignment is primary; overlap alignment is a documented fallback only when local coverage is incomplete. V2 additionally records an edit-sensitive mixed-InDel rescue without changing the primary alignment analysis set. Any remaining unresolved sequences are retained.
Allele_level_calls	Automated calls expanded to allele level and joined to manual Raw Data by metadata key.
Matched_unique_calls	Non-clone allele-level rows with a unique metadata-key match and eligible for paired validation.
Unmatched_ambiguous	Automated allele rows that are unresolved, unassignable, duplicated, ambiguous, unmatched, or cloned chimeric variants.
Chimeric_clone_calls	One row per separately cloned sequence variant from a chimeric allele family; retained descriptively and excluded from ordinary A1/A2 paired-validation denominators.
Chimeric_clone_summary	One row per chimeric allele family with clone count and distinct automated variant signatures.
Manual_unmatched	Manual Raw Data allele annotations without a unique non-clone automated FASTA match.
Raw_matching_summary	Counts describing FASTA processing, clone variants, and Raw Data matching.
Key_diagnostics	Per-row diagnostics showing the first metadata-key level at which matching fails.
Key_diagnostic_summary	Counts of key-diagnostic categories.
Edited_calls	Resolved non-WT sequence calls, including cloned variants; use Is_Chimeric_Clone for filtering.
Pure_deletion_calls	Resolved pure-deletion sequence calls, including cloned variants; use Primary_Analysis_Eligible for ordinary allele-level summaries.
Event_level_calls	One row per deletion or insertion block overlapping the calling window. Deletion rows also report sequence-equivalent leftmost/rightmost coordinate bounds for repeat or microhomology contexts; raw alignment coordinates are retained.
Mutation_target_edited	Mutation-class composition among edited primary-analysis-eligible calls by treatment and chromosome; cloned variants excluded to avoid pseudoreplication.
Mutation_treatment_edited	Mutation-class composition among edited primary-analysis-eligible calls by treatment; cloned variants excluded.
Deletion_size_summary	Pure-deletion size summary by treatment and chromosome for primary-analysis-eligible calls; cloned variants excluded.
Alignment_summary	Alignment, call, clone, and QC counts by treatment and chromosome.
QC_overview	Counts by treatment, chromosome, review status, and PID category.
QC_flag_summary	Counts of individual QC flags.
Review_samples	All samples marked Check or Review.
Unresolved_calls	Sequences for which neither local nor overlap alignment fully covered the calling window; excluded from paired validation.
Skipped_files	Files excluded before genotype calling and the reason.
Input_manifest	Relative paths, byte sizes, and MD5 checksums of all primary inputs.
Reference_manifest	Reference identities, lengths, and MD5 checksums.
Transformation_map	Explicit FASTA transformation-code to Raw Data identifier mapping.
Parameters	Analysis settings and methodological definitions.
Session_info	R, operating-system, locale, and package-version information.

### Sheet: Workflow_metadata
Key	Value
workflow_name	Automated Sanger genotype calling
script_name	01_Automated_Genotype_Calling_V2.R
script_version	2.3.0
release_date	2026-08-28
output_schema_version	2.2
primary_output_sheet	Genotype_calling
validation_input_sheet	Allele_level_calls
primary_alignment	local
fallback_alignment	overlap
qc_alignment	overlap
reference_coordinate_system	1-based inclusive reference coordinates
event_resolution	Primary local alignment remains inferential. V2 may re-resolve an initially WT/Deletion/Insertion primary-local event as mixed InDel using a separately recorded edit-sensitive local alignment.
breakpoint_coordinate_reporting	Raw alignment breakpoint coordinates are retained for backward compatibility; Event_level_calls additionally reports the sequence-equivalent leftmost/rightmost deletion coordinate range in repeat or microhomology contexts.
chimeric_clone_handling	Terminal filename suffixes such as T4.1.2 identify separately cloned variants from a chimeric allele family. Clone-level calls are retained but excluded from ordinary A1/A2 paired-validation denominators.

### Sheet: Workflow_summary
Metric	Value	Interpretation
Script version	2.3.0	Version of the calling script.
Output schema version	2.2	Schema expected by the paired validation script.
FASTA files discovered	394	All .fa/.fasta files found recursively in Data S2/FASTA INPUT FILES.
FASTA files processed	394	Files passing filename, FASTA-record, cleaning, and alignment checks.
FASTA files skipped	0	Files excluded before calling; strict release mode requires zero.
Final calls resolved	394	Final calls for which the alignment used for calling fully covered the complete window.
Calls made by primary local alignment	389	Calls based on the primary local alignment.
Calls made by overlap fallback	5	Calls based on overlap alignment only when the local alignment failed or did not fully cover the window.
Calls unresolved after local and overlap alignment	0	Neither alignment fully covered the window; retained as unresolved and excluded from validation.
Chimeric cloned sequence variants	0	Separately cloned sequence variants from chimeric allele families; retained as clone-level observations.
Chimeric allele families	0	Unique construct/line/target/allele groups containing cloned variants.
Primary-analysis-eligible sequence calls	394	Sequence calls eligible for ordinary allele-level summaries; cloned chimeric variants are excluded to avoid pseudoreplication.
WT sequence calls	78	Resolved calls without a deletion or insertion in the calling window.
Edited sequence calls	316	Resolved non-WT calls across all sequence files, including cloned variants.
Pure deletion sequence calls	163	Resolved calls containing deletion blocks and no insertion block.
Insertion sequence calls	100	Resolved calls containing insertion blocks and no deletion block.
Mixed InDel sequence calls	53	Resolved calls containing both deletion and insertion blocks.
Mixed InDel calls promoted by V2 edit-sensitive rescue	39	Calls initially represented as WT, Deletion, or Insertion by the primary local alignment but promoted to mixed InDel by the edit-sensitive V2 rescue; the primary alignment method and PID remain unchanged.
Unique allele-level Raw Data matches used for paired validation	400	Metadata-key matches used by the paired validation; mutation class and event size are not part of the key.
Chimeric cloned sequence variants excluded from paired validation	0	Clone variants are reported descriptively and are not counted as independent A1/A2 validation observations.
Unexpected non-unique/unmatched automated allele rows	0	Strict release mode requires zero; chimeric clone variants are not counted as errors.
Manual Raw Data allele rows without a unique automated FASTA match	0	Manual annotations without a corresponding unique non-clone automated FASTA row; retained for transparency.
Manual allele rows represented only by chimeric clone families	0	Manual allele rows for which cloned chimeric variants exist but no independent non-clone A1/A2 FASTA row is available.
Manual allele rows with no automated FASTA representation	0	Manual allele rows lacking any automated FASTA representation.
Manual pure-deletion annotations missing a numeric deletion size	0	These rows remain eligible for mutation-class validation but cannot contribute to deletion-size agreement.
Samples flagged Check	176	Calls with non-critical QC flags.
Samples flagged Review	62	Calls requiring manual inspection due to lower PID or incomplete/failed QC.

### Sheet: Genotype_calling
Sample	Relative_path	File_parse_status	Cas_from_filename	Running_Number	Transformation_Code	Transformation	NO	Allele_From_Filename	Allele_Mode	Clone_Variant_Suffix	Explicit_Clone_Suffix	Treatment	Construct_Label	Heat	Target	Chr	Call_Status	Call_Reason	Final_Call_Method	Final_Alignment_Type	Final_Orientation	Final_Orientation_Score_Tie	Final_PID	Final_Score	Final_Reference_Start	Final_Reference_End	Final_Covers_Calling_Window	Mutation_Type	Status	Primary_Alignment_Type	Primary_Orientation	Primary_Orientation_Score_Tie	Primary_PID	Primary_Score	Primary_Reference_Start	Primary_Reference_End	Primary_Covers_Calling_Window	Local_Mutation_Type_QC	Overlap_PID_QC	Overlap_Score_QC	Overlap_Orientation_QC	Overlap_Orientation_Score_Tie_QC	Overlap_Reference_Start_QC	Overlap_Reference_End_QC	Overlap_Covers_Calling_Window_QC	Overlap_Mutation_Type_QC	Event_Resolution_Method	InDel_Rescue_Eligible	InDel_Rescue_Applied	Rescue_Alignment_Type_QC	Rescue_Orientation_QC	Rescue_Orientation_Concordant_QC	Rescue_Orientation_Score_Tie_QC	Rescue_PID_QC	Rescue_Score_QC	Rescue_Reference_Start_QC	Rescue_Reference_End_QC	Rescue_Covers_Calling_Window_QC	Rescue_Mutation_Type_QC	Rescue_Gap_Location_QC	Event_Size_bp	Deletion_Size_bp	Total_Deletion_Size_bp	Max_Deletion_Block_bp	N_Deletion_Blocks	Insertion_Size_bp	Total_Insertion_Size_bp	Max_Insertion_Block_bp	N_Insertion_Blocks	Gap_Location	Reference_Length	Query_Length_Raw	Query_Length_Clean	Expected_Read_Strand	QC_Flags	Review_Status	Clone_Family_Has_Explicit_Suffix	Is_Chimeric_Clone	Clone_Variant_Index	Clone_Variant_Source	Clone_Family_ID	Primary_Analysis_Eligible
Cas12a_-_20007_N801_301_T4.1.fasta	Data S2/FASTA INPUT FILES/Cas12a_-_20007_N801_301_T4.1.fasta	parsed	Cas12a	20007	N801	N801	301	A1	allele_specific		FALSE	Cas12a_-	ABA-Cas	-	T4	chr2	called	Primary local alignment fully covers the calling window. Event structure was promoted to mixed InDel by the V2 edit-sensitive local rescue alignment; primary alignment method, orientation and PID remain the inferential alignment record.	local_primary	local	Reverse	FALSE	94.72	482	53	336	TRUE	InDel	Mutation	local	Reverse	FALSE	94.72	482	53	336	TRUE	Deletion	94.72	482	Reverse	FALSE	53	336	TRUE	Deletion	edit_sensitive_indel_rescue	TRUE	TRUE	local	Reverse	TRUE	FALSE	94.06	484	53	336	TRUE	InDel	[DEL Ref:191-192;Size:2] [DEL Ref:195-206;Size:12] [INS after Ref:193;Size:2]	12	12	14	12	2	2	2	2	1	[DEL Ref:191-192;Size:2] [DEL Ref:195-206;Size:12] [INS after Ref:193;Size:2]	400	278	272	forward	sequence_cleaned_or_terminal_N_trimmed;multiple_deletion_blocks;deletion_plus_insertion;mixed_indel_rescued_by_edit_sensitive_alignment	Check	FALSE	FALSE				TRUE
Cas12a_-_20008_N801_301_T4.2.fasta	Data S2/FASTA INPUT FILES/Cas12a_-_20008_N801_301_T4.2.fasta	parsed	Cas12a	20008	N801	N801	301	A2	allele_specific		FALSE	Cas12a_-	ABA-Cas	-	T4	chr2	called	Primary local alignment fully covers the calling window.	local_primary	local	Reverse	FALSE	83.67	372	49	342	TRUE	Deletion	Mutation	local	Reverse	FALSE	83.67	372	49	342	TRUE	Deletion	83.67	372	Reverse	FALSE	49	342	TRUE	Deletion	primary_alignment_events	TRUE	FALSE	local	Reverse	TRUE	FALSE	83.67	407	49	342	TRUE	Deletion	[DEL Ref:184-228;Size:45]	45	45	45	45	1				0	[DEL Ref:184-228;Size:45]	400	249	249	forward	PID<90	Review	FALSE	FALSE				TRUE
Cas12a_-_20053_N807_307_T4.1.fasta	Data S2/FASTA INPUT FILES/Cas12a_-_20053_N807_307_T4.1.fasta	parsed	Cas12a	20053	N807	N807	307	A1	allele_specific		FALSE	Cas12a_-	ABA-Cas	-	T4	chr2	called	Primary local alignment fully covers the calling window.	local_primary	local	Forward	FALSE	99.3	540	47	330	TRUE	Insertion	Mutation	local	Forward	FALSE	99.3	540	47	330	TRUE	Insertion	99.3	540	Forward	FALSE	47	330	TRUE	Insertion	primary_alignment_events	TRUE	FALSE	local	Forward	TRUE	FALSE	99.3	539	47	330	TRUE	Insertion	[INS after Ref:201;Size:1]	1				0	1	1	1	1	[INS after Ref:201;Size:1]	400	285	285	forward	OK	OK	FALSE	FALSE				TRUE
Cas12a_-_20054_N807_307_T4.2.fasta	Data S2/FASTA INPUT FILES/Cas12a_-_20054_N807_307_T4.2.fasta	parsed	Cas12a	20054	N807	N807	307	A2	allele_specific		FALSE	Cas12a_-	ABA-Cas	-	T4	chr2	called	Primary local alignment fully covers the calling window.	local_primary	local	Forward	FALSE	98.64	420	126	345	TRUE	WT	WT	local	Forward	FALSE	98.64	420	126	345	TRUE	WT	98.64	420	Forward	FALSE	126	345	TRUE	WT	primary_alignment_events	TRUE	FALSE	local	Forward	TRUE	FALSE	98.64	416	126	345	TRUE	WT		0				0				0		400	226	220	forward	sequence_cleaned_or_terminal_N_trimmed	Check	FALSE	FALSE				TRUE
Cas12a_-_20100_N813_313_T4.1.fasta	Data S2/FASTA INPUT FILES/Cas12a_-_20100_N813_313_T4.1.fasta	parsed	Cas12a	20100	N813	N813	313	A1	allele_specific		FALSE	Cas12a_-	ABA-Cas	-	T4	chr2	called	Primary local alignment fully covers the calling window.	local_primary	local	Forward	FALSE	96.91	520	85	369	TRUE	Insertion	Mutation	local	Forward	FALSE	96.91	520	85	369	TRUE	Insertion	96.91	520	Forward	FALSE	85	369	TRUE	Insertion	primary_alignment_events	TRUE	FALSE	local	Forward	TRUE	FALSE	96.91	516	85	369	TRUE	Insertion	[INS after Ref:197;Size:6]	6				0	6	6	6	1	[INS after Ref:197;Size:6]	400	297	291	forward	sequence_cleaned_or_terminal_N_trimmed	Check	FALSE	FALSE				TRUE
Cas12a_-_20101_N813_313_T4.2.fasta	Data S2/FASTA INPUT FILES/Cas12a_-_20101_N813_313_T4.2.fasta	parsed	Cas12a	20101	N813	N813	313	A2	allele_specific		FALSE	Cas12a_-	ABA-Cas	-	T4	chr2	called	Primary local alignment fully covers the calling window.	local_primary	local	Reverse	FALSE	98.87	500	62	326	TRUE	WT	WT	local	Reverse	FALSE	98.87	500	62	326	TRUE	WT	98.87	500	Reverse	FALSE	62	326	TRUE	WT	primary_alignment_events	TRUE	FALSE	local	Reverse	TRUE	FALSE	98.87	488	62	326	TRUE	WT		0				0				0		400	265	265	forward	OK	OK	FALSE	FALSE				TRUE
Cas12a_-_20148_N819_319_T4.1.fasta	Data S2/FASTA INPUT FILES/Cas12a_-_20148_N819_319_T4.1.fasta	parsed	Cas12a	20148	N819	N819	319	A1	allele_specific		FALSE	Cas12a_-	ABA-Cas	-	T4	chr2	called	Primary local alignment fully covers the calling window.	local_primary	local	Forward	FALSE	93.48	352	134	359	TRUE	InDel	Mutation	local	Forward	FALSE	93.48	352	134	359	TRUE	InDel	93.48	352	Forward	FALSE	134	359	TRUE	InDel	primary_alignment_events	FALSE	FALSE												4	1	1	1	1	4	4	4	1	[DEL Ref:206-206;Size:1] [INS after Ref:191;Size:4]	400	229	229	forward	deletion_plus_insertion	Check	FALSE	FALSE				TRUE
Cas12a_-_20149_N819_319_T4.2.fasta	Data S2/FASTA INPUT FILES/Cas12a_-_20149_N819_319_T4.2.fasta	parsed	Cas12a	20149	N819	N819	319	A2	allele_specific		FALSE	Cas12a_-	ABA-Cas	-	T4	chr2	called	Primary local alignment fully covers the calling window. Event structure was promoted to mixed InDel by the V2 edit-sensitive local rescue alignment; primary alignment method, orientation and PID remain the inferential alignment record.	local_primary	local	Reverse	FALSE	95.7	506	73	370	TRUE	InDel	Mutation	local	Reverse	FALSE	95.7	506	73	370	TRUE	Insertion	95.7	506	Reverse	FALSE	73	370	TRUE	Insertion	edit_sensitive_indel_rescue	TRUE	TRUE	local	Reverse	TRUE	FALSE	93.23	508	73	370	TRUE	InDel	[DEL Ref:197-199;Size:3] [DEL Ref:204-207;Size:4] [INS after Ref:208;Size:5]	5	4	7	4	2	5	5	5	1	[DEL Ref:197-199;Size:3] [DEL Ref:204-207;Size:4] [INS after Ref:208;Size:5]	400	302	302	forward	multiple_deletion_blocks;deletion_plus_insertion;mixed_indel_rescued_by_edit_sensitive_alignment	Check	FALSE	FALSE				TRUE
Cas12a_-_20194_N825_325_T4.1.fasta	Data S2/FASTA INPUT FILES/Cas12a_-_20194_N825_325_T4.1.fasta	parsed	Cas12a	20194	N825	N825	325	A1	allele_specific		FALSE	Cas12a_-	ABA-Cas	-	T4	chr2	called	Primary local alignment fully covers the calling window.	local_primary	local	Forward	FALSE	94.34	540	69	369	TRUE	Insertion	Mutation	local	Forward	FALSE	94.34	540	69	369	TRUE	Insertion	94.34	540	Forward	FALSE	69	369	TRUE	Insertion	primary_alignment_events	TRUE	FALSE	local	Forward	TRUE	FALSE	94.34	555	69	369	TRUE	Insertion	[INS after Ref:200;Size:17]	17				0	17	17	17	1	[INS after Ref:200;Size:17]	400	318	318	forward	OK	OK	FALSE	FALSE				TRUE
Cas12a_-_20195_N825_325_T4.2.fasta	Data S2/FASTA INPUT FILES/Cas12a_-_20195_N825_325_T4.2.fasta	parsed	Cas12a	20195	N825	N825	325	A2	allele_specific		FALSE	Cas12a_-	ABA-Cas	-	T4	chr2	called	Primary local alignment fully covers the calling window.	local_primary	local	Forward	FALSE	85.31	278	141	351	TRUE	Deletion	Mutation	local	Forward	FALSE	85.31	278	141	351	TRUE	Deletion	85.31	278	Forward	FALSE	141	351	TRUE	Deletion	primary_alignment_events	TRUE	FALSE	local	Forward	TRUE	FALSE	85.31	306	141	351	TRUE	Deletion	[DEL Ref:197-226;Size:30]	30	30	30	30	1				0	[DEL Ref:197-226;Size:30]	400	181	181	forward	PID<90	Review	FALSE	FALSE				TRUE
Cas12a_-_20242_N831_331_T4.1.fasta	Data S2/FASTA INPUT FILES/Cas12a_-_20242_N831_331_T4.1.fasta	parsed	Cas12a	20242	N831	N831	331	A1	allele_specific		FALSE	Cas12a_-	ABA-Cas	-	T4	chr2	called	Primary local alignment fully covers the calling window.	local_primary	local	Forward	FALSE	95.29	514	48	344	TRUE	Deletion	Mutation	local	Forward	FALSE	95.29	514	48	344	TRUE	Deletion	95.29	514	Forward	FALSE	48	344	TRUE	Deletion	primary_alignment_events	TRUE	FALSE	local	Forward	TRUE	FALSE	95.29	520	48	344	TRUE	Deletion	[DEL Ref:195-206;Size:12]	12	12	12	12	1				0	[DEL Ref:195-206;Size:12]	400	285	285	forward	OK	OK	FALSE	FALSE				TRUE
Cas12a_-_20243_N831_331_T4.2.fasta	Data S2/FASTA INPUT FILES/Cas12a_-_20243_N831_331_T4.2.fasta	parsed	Cas12a	20243	N831	N831	331	A2	allele_specific		FALSE	Cas12a_-	ABA-Cas	-	T4	chr2	called	Primary local alignment fully covers the calling window.	local_primary	local	Reverse	FALSE	97.83	510	67	343	TRUE	Deletion	Mutation	local	Reverse	FALSE	97.83	510	67	343	TRUE	Deletion	97.83	510	Reverse	FALSE	67	343	TRUE	Deletion	primary_alignment_events	TRUE	FALSE	local	Reverse	TRUE	FALSE	98.19	516	67	343	TRUE	Deletion	[DEL Ref:195-195;Size:1] [DEL Ref:197-199;Size:3]	4	4	4	4	1				0	[DEL Ref:196-199;Size:4]	400	273	273	forward	OK	OK	FALSE	FALSE				TRUE
Cas12a_-_20290_N837_337_T4.1.fasta	Data S2/FASTA INPUT FILES/Cas12a_-_20290_N837_337_T4.1.fasta	parsed	Cas12a	20290	N837	N837	337	A1	allele_specific		FALSE	Cas12a_-	ABA-Cas	-	T4	chr2	called	Primary local alignment fully covers the calling window.	local_primary	local	Forward	FALSE	84.15	370	73	356	TRUE	Deletion	Mutation	local	Forward	FALSE	84.15	370	73	356	TRUE	Deletion	84.21	370	Forward	FALSE	73	357	TRUE	Deletion	primary_alignment_events	TRUE	FALSE	local	Forward	TRUE	FALSE	84.51	410	73	356	TRUE	Deletion	[DEL Ref:206-206;Size:1] [DEL Ref:208-248;Size:41]	42	42	42	42	1				0	[DEL Ref:207-248;Size:42]	400	243	243	forward	PID<90	Review	FALSE	FALSE				TRUE
Cas12a_-_20291_N837_337_T4.2.fasta	Data S2/FASTA INPUT FILES/Cas12a_-_20291_N837_337_T4.2.fasta	parsed	Cas12a	20291	N837	N837	337	A2	allele_specific		FALSE	Cas12a_-	ABA-Cas	-	T4	chr2	called	Primary local alignment fully covers the calling window.	local_primary	local	Forward	FALSE	92.44	472	46	336	TRUE	Deletion	Mutation	local	Forward	FALSE	92.44	472	46	336	TRUE	Deletion	92.44	472	Forward	FALSE	46	336	TRUE	Deletion	primary_alignment_events	TRUE	FALSE	local	Forward	TRUE	FALSE	92.44	491	46	336	TRUE	Deletion	[DEL Ref:191-211;Size:21]	21	21	21	21	1				0	[DEL Ref:191-211;Size:21]	400	270	270	forward	PID<93	Check	FALSE	FALSE				TRUE
Cas12a_-_20337_N843_343_T4.1.fasta	Data S2/FASTA INPUT FILES/Cas12a_-_20337_N843_343_T4.1.fasta	parsed	Cas12a	20337	N843	N843	343	A1	allele_specific		FALSE	Cas12a_-	ABA-Cas	-	T4	chr2	called	Primary local alignment fully covers the calling window.	local_primary	local	Forward	FALSE	96.99	522	62	358	TRUE	InDel	Mutation	local	Forward	FALSE	96.99	522	62	358	TRUE	InDel	96.99	522	Forward	FALSE	62	358	TRUE	InDel	primary_alignment_events	FALSE	FALSE												2	2	2	2	1	2	2	2	1	[DEL Ref:203-204;Size:2] [INS after Ref:195;Size:2]	400	297	297	forward	deletion_plus_insertion	Check	FALSE	FALSE				TRUE
Cas12a_-_20338_N843_343_T4.2.fasta	Data S2/FASTA INPUT FILES/Cas12a_-_20338_N843_343_T4.2.fasta	parsed	Cas12a	20338	N843	N843	343	A2	allele_specific		FALSE	Cas12a_-	ABA-Cas	-	T4	chr2	called	Primary local alignment fully covers the calling window.	local_primary	local	Reverse	FALSE	90.16	370	117	360	TRUE	Deletion	Mutation	local	Reverse	FALSE	90.16	370	117	360	TRUE	Deletion	90.16	370	Reverse	FALSE	117	360	TRUE	Deletion	primary_alignment_events	TRUE	FALSE	local	Reverse	TRUE	FALSE	90.16	391	117	360	TRUE	Deletion	[DEL Ref:188-210;Size:23]	23	23	23	23	1				0	[DEL Ref:188-210;Size:23]	400	226	221	forward	PID<93;sequence_cleaned_or_terminal_N_trimmed	Check	FALSE	FALSE				TRUE
Cas12a_-_20385_N849_349_T4.1.fasta	Data S2/FASTA INPUT FILES/Cas12a_-_20385_N849_349_T4.1.fasta	parsed	Cas12a	20385	N849	N849	349	A1	allele_specific		FALSE	Cas12a_-	ABA-Cas	-	T4	chr2	called	Primary local alignment fully covers the calling window.	local_primary	local	Forward	FALSE	99.59	468	83	324	TRUE	WT	WT	local	Forward	FALSE	99.59	468	83	324	TRUE	WT	99.59	468	Forward	FALSE	83	324	TRUE	WT	primary_alignment_events	TRUE	FALSE	local	Forward	TRUE	FALSE	99.59	464	83	324	TRUE	WT		0				0				0		400	242	242	forward	OK	OK	FALSE	FALSE				TRUE
Cas12a_-_20386_N849_349_T4.2.fasta	Data S2/FASTA INPUT FILES/Cas12a_-_20386_N849_349_T4.2.fasta	parsed	Cas12a	20386	N849	N849	349	A2	allele_specific		FALSE	Cas12a_-	ABA-Cas	-	T4	chr2	called	Primary local alignment fully covers the calling window.	local_primary	local	Forward	FALSE	96.96	532	75	363	TRUE	Insertion	Mutation	local	Forward	FALSE	96.96	532	75	363	TRUE	Insertion	96.96	532	Forward	FALSE	75	363	TRUE	Insertion	primary_alignment_events	TRUE	FALSE	local	Forward	TRUE	FALSE	96.96	533	75	363	TRUE	Insertion	[INS after Ref:190;Size:7]	7				0	7	7	7	1	[INS after Ref:190;Size:7]	400	300	296	forward	sequence_cleaned_or_terminal_N_trimmed	Check	FALSE	FALSE				TRUE
Cas12a_-_20003_N801_301_T2.1.fasta	Data S2/FASTA INPUT FILES/Cas12a_-_20003_N801_301_T2.1.fasta	parsed	Cas12a	20003	N801	N801	301	A1	allele_specific		FALSE	Cas12a_-	ABA-Cas	-	T2	chr14	called	Primary local alignment fully covers the calling window.	local_primary	local	Forward	FALSE	98.73	602	52	366	TRUE	WT	WT	local	Forward	FALSE	98.73	602	52	366	TRUE	WT	98.73	602	Forward	FALSE	52	366	TRUE	WT	primary_alignment_events	TRUE	FALSE	local	Forward	TRUE	FALSE	98.73	586	52	366	TRUE	WT		0				0				0		400	317	315	forward	sequence_cleaned_or_terminal_N_trimmed	Check	FALSE	FALSE				TRUE
Cas12a_-_20004_N801_301_T2.2.fasta	Data S2/FASTA INPUT FILES/Cas12a_-_20004_N801_301_T2.2.fasta	parsed	Cas12a	20004	N801	N801	301	A2	allele_specific		FALSE	Cas12a_-	ABA-Cas	-	T2	chr14	called	Primary local alignment fully covers the calling window.	local_primary	local	Forward	FALSE	95.53	510	75	365	TRUE	Deletion	Mutation	local	Forward	FALSE	95.53	510	75	365	TRUE	Deletion	95.53	510	Forward	FALSE	75	365	TRUE	Deletion	primary_alignment_events	TRUE	FALSE	local	Forward	TRUE	FALSE	95.53	527	75	365	TRUE	Deletion	[DEL Ref:190-195;Size:6] [DEL Ref:201-207;Size:7]	7	7	13	7	2				0	[DEL Ref:190-195;Size:6] [DEL Ref:201-207;Size:7]	400	281	278	forward	sequence_cleaned_or_terminal_N_trimmed;multiple_deletion_blocks	Check	FALSE	FALSE				TRUE
Cas12a_-_20049_N807_307_T2.1.fasta	Data S2/FASTA INPUT FILES/Cas12a_-_20049_N807_307_T2.1.fasta	parsed	Cas12a	20049	N807	N807	307	A1	allele_specific		FALSE	Cas12a_-	ABA-Cas	-	T2	chr14	called	Primary local alignment fully covers the calling window.	local_primary	local	Forward	FALSE	97.13	512	61	333	TRUE	Insertion	Mutation	local	Forward	FALSE	97.13	512	61	333	TRUE	Insertion	97.13	512	Forward	FALSE	61	333	TRUE	Insertion	primary_alignment_events	TRUE	FALSE	local	Forward	TRUE	FALSE	97.13	512	61	333	TRUE	Insertion	[INS after Ref:201;Size:6]	6				0	6	6	6	1	[INS after Ref:201;Size:6]	400	279	279	forward	OK	OK	FALSE	FALSE				TRUE
Cas12a_-_20050_N807_307_T2.2.fasta	Data S2/FASTA INPUT FILES/Cas12a_-_20050_N807_307_T2.2.fasta	parsed	Cas12a	20050	N807	N807	307	A2	allele_specific		FALSE	Cas12a_-	ABA-Cas	-	T2	chr14	called	Primary local alignment fully covers the calling window.	local_primary	local	Forward	FALSE	96.67	436	117	356	TRUE	Deletion	Mutation	local	Forward	FALSE	96.67	436	117	356	TRUE	Deletion	96.67	436	Forward	FALSE	117	356	TRUE	Deletion	primary_alignment_events	TRUE	FALSE	local	Forward	TRUE	FALSE	96.67	446	117	356	TRUE	Deletion	[DEL Ref:193-200;Size:8]	8	8	8	8	1				0	[DEL Ref:193-200;Size:8]	400	237	232	forward	sequence_cleaned_or_terminal_N_trimmed	Check	FALSE	FALSE				TRUE
Cas12a_-_20096_N813_313_T2.1.fasta	Data S2/FASTA INPUT FILES/Cas12a_-_20096_N813_313_T2.1.fasta	parsed	Cas12a	20096	N813	N813	313	A1	allele_specific		FALSE	Cas12a_-	ABA-Cas	-	T2	chr14	called	Primary local alignment fully covers the calling window.	local_primary	local	Reverse	FALSE	83.26	304	128	366	TRUE	Deletion	Mutation	local	Reverse	FALSE	83.26	304	128	366	TRUE	Deletion	83.26	304	Reverse	FALSE	128	366	TRUE	Deletion	primary_alignment_events	TRUE	FALSE	local	Reverse	TRUE	FALSE	84.1	343	128	366	TRUE	Deletion	[DEL Ref:192-225;Size:34]	37	37	37	37	1				0	[DEL Ref:188-224;Size:37]	400	202	202	forward	PID<90	Review	FALSE	FALSE				TRUE
Cas12a_-_20097_N813_313_T2.2.fasta	Data S2/FASTA INPUT FILES/Cas12a_-_20097_N813_313_T2.2.fasta	parsed	Cas12a	20097	N813	N813	313	A2	allele_specific		FALSE	Cas12a_-	ABA-Cas	-	T2	chr14	called	Primary local alignment fully covers the calling window.	local_primary	local	Reverse	FALSE	97.19	446	72	320	TRUE	Deletion	Mutation	local	Reverse	FALSE	97.19	446	72	320	TRUE	Deletion	97.19	446	Reverse	FALSE	72	320	TRUE	Deletion	primary_alignment_events	TRUE	FALSE	local	Reverse	TRUE	FALSE	96.41	448	72	320	TRUE	Deletion	[DEL Ref:194-194;Size:1]	1	1	1	1	1				0	[DEL Ref:194-194;Size:1]	400	245	245	forward	OK	OK	FALSE	FALSE				TRUE
Cas12a_-_20144_N819_319_T2.1.fasta	Data S2/FASTA INPUT FILES/Cas12a_-_20144_N819_319_T2.1.fasta	parsed	Cas12a	20144	N819	N819	319	A1	allele_specific		FALSE	Cas12a_-	ABA-Cas	-	T2	chr14	called	Primary local alignment fully covers the calling window.	local_primary	local	Reverse	FALSE	93.25	392	28	264	TRUE	Deletion	Mutation	local	Reverse	FALSE	93.25	392	28	264	TRUE	Deletion	93.25	392	Reverse	FALSE	28	264	TRUE	Deletion	primary_alignment_events	TRUE	FALSE	local	Reverse	TRUE	FALSE	94.09	408	28	264	TRUE	Deletion	[DEL Ref:190-191;Size:2] [DEL Ref:193-193;Size:1] [DEL Ref:195-205;Size:11]	14	14	14	14	1				0	[DEL Ref:192-205;Size:14]	400	223	223	forward	OK	OK	FALSE	FALSE				TRUE
Cas12a_-_20145_N819_319_T2.2.fasta	Data S2/FASTA INPUT FILES/Cas12a_-_20145_N819_319_T2.2.fasta	parsed	Cas12a	20145	N819	N819	319	A2	allele_specific		FALSE	Cas12a_-	ABA-Cas	-	T2	chr14	called	Primary local alignment fully covers the calling window.	local_primary	local	Reverse	FALSE	85.55	350	122	377	TRUE	Deletion	Mutation	local	Reverse	FALSE	85.55	350	122	377	TRUE	Deletion	85.55	350	Reverse	FALSE	122	377	TRUE	Deletion	primary_alignment_events	TRUE	FALSE	local	Reverse	TRUE	FALSE	85.55	384	122	377	TRUE	Deletion	[DEL Ref:192-227;Size:36]	36	36	36	36	1				0	[DEL Ref:192-227;Size:36]	400	224	220	forward	PID<90;sequence_cleaned_or_terminal_N_trimmed	Review	FALSE	FALSE				TRUE
Cas12a_-_20190_N825_325_T2.1.fasta	Data S2/FASTA INPUT FILES/Cas12a_-_20190_N825_325_T2.1.fasta	parsed	Cas12a	20190	N825	N825	325	A1	allele_specific		FALSE	Cas12a_-	ABA-Cas	-	T2	chr14	called	Primary local alignment fully covers the calling window.	local_primary	local	Forward	FALSE	93.33	454	69	338	TRUE	Deletion	Mutation	local	Forward	FALSE	93.33	454	69	338	TRUE	Deletion	93.33	454	Forward	FALSE	69	338	TRUE	Deletion	primary_alignment_events	TRUE	FALSE	local	Forward	TRUE	FALSE	93.33	464	69	338	TRUE	Deletion	[DEL Ref:185-200;Size:16]	16	16	16	16	1				0	[DEL Ref:185-200;Size:16]	400	254	254	forward	OK	OK	FALSE	FALSE				TRUE
Cas12a_-_20191_N825_325_T2.2.fasta	Data S2/FASTA INPUT FILES/Cas12a_-_20191_N825_325_T2.2.fasta	parsed	Cas12a	20191	N825	N825	325	A2	allele_specific		FALSE	Cas12a_-	ABA-Cas	-	T2	chr14	called	Primary local alignment fully covers the calling window.	local_primary	local	Forward	FALSE	99.67	604	50	356	TRUE	WT	WT	local	Forward	FALSE	99.67	604	50	356	TRUE	WT	99.67	604	Forward	FALSE	50	356	TRUE	WT	primary_alignment_events	TRUE	FALSE	local	Forward	TRUE	FALSE	99.67	600	50	356	TRUE	WT		0				0				0		400	315	307	forward	sequence_cleaned_or_terminal_N_trimmed	Check	FALSE	FALSE				TRUE
Cas12a_-_20238_N831_331_T2.1.fasta	Data S2/FASTA INPUT FILES/Cas12a_-_20238_N831_331_T2.1.fasta	parsed	Cas12a	20238	N831	N831	331	A1	allele_specific		FALSE	Cas12a_-	ABA-Cas	-	T2	chr14	called	Primary local alignment fully covers the calling window.	local_primary	local	Forward	FALSE	97.75	496	57	323	TRUE	Deletion	Mutation	local	Forward	FALSE	97.75	496	57	323	TRUE	Deletion	97.75	496	Forward	FALSE	57	323	TRUE	Deletion	primary_alignment_events	TRUE	FALSE	local	Forward	TRUE	FALSE	97.75	494	57	323	TRUE	Deletion	[DEL Ref:200-203;Size:4]	4	4	4	4	1				0	[DEL Ref:200-203;Size:4]	400	270	263	forward	sequence_cleaned_or_terminal_N_trimmed	Check	FALSE	FALSE				TRUE
Cas12a_-_20239_N831_331_T2.2.fasta	Data S2/FASTA INPUT FILES/Cas12a_-_20239_N831_331_T2.2.fasta	parsed	Cas12a	20239	N831	N831	331	A2	allele_specific		FALSE	Cas12a_-	ABA-Cas	-	T2	chr14	called	Primary local alignment fully covers the calling window.	local_primary	local	Reverse	FALSE	98.21	420	125	345	TRUE	Insertion	Mutation	local	Reverse	FALSE	98.21	420	125	345	TRUE	Insertion	98.21	420	Reverse	FALSE	125	345	TRUE	Insertion	primary_alignment_events	TRUE	FALSE	local	Reverse	TRUE	FALSE	98.21	421	125	345	TRUE	Insertion	[INS after Ref:210;Size:3]	3				0	3	3	3	1	[INS after Ref:210;Size:3]	400	224	224	forward	OK	OK	FALSE	FALSE				TRUE
Cas12a_-_20286_N837_337_T2.1.fasta	Data S2/FASTA INPUT FILES/Cas12a_-_20286_N837_337_T2.1.fasta	parsed	Cas12a	20286	N837	N837	337	A1	allele_specific		FALSE	Cas12a_-	ABA-Cas	-	T2	chr14	called	Primary local alignment fully covers the calling window.	local_primary	local	Reverse	FALSE	95.68	328	119	303	TRUE	Deletion	Mutation	local	Reverse	FALSE	95.68	328	119	303	TRUE	Deletion	95.68	328	Reverse	FALSE	119	303	TRUE	Deletion	primary_alignment_events	TRUE	FALSE	local	Reverse	TRUE	FALSE	95.68	338	119	303	TRUE	Deletion	[DEL Ref:191-198;Size:8]	8	8	8	8	1				0	[DEL Ref:191-198;Size:8]	400	183	177	forward	sequence_cleaned_or_terminal_N_trimmed	Check	FALSE	FALSE				TRUE
Cas12a_-_20287_N837_337_T2.2.fasta	Data S2/FASTA INPUT FILES/Cas12a_-_20287_N837_337_T2.2.fasta	parsed	Cas12a	20287	N837	N837	337	A2	allele_specific		FALSE	Cas12a_-	ABA-Cas	-	T2	chr14	called	Primary local alignment fully covers the calling window.	local_primary	local	Forward	FALSE	87.3	460	48	322	TRUE	Insertion	Mutation	local	Forward	FALSE	87.3	460	48	322	TRUE	Insertion	87.3	460	Forward	FALSE	48	322	TRUE	Insertion	primary_alignment_events	TRUE	FALSE	local	Forward	TRUE	FALSE	87.3	502	48	322	TRUE	Insertion	[INS after Ref:201;Size:40]	40				0	40	40	40	1	[INS after Ref:201;Size:40]	400	315	315	forward	PID<90	Review	FALSE	FALSE				TRUE
Cas12a_-_20333_N843_343_T2.1.fasta	Data S2/FASTA INPUT FILES/Cas12a_-_20333_N843_343_T2.1.fasta	parsed	Cas12a	20333	N843	N843	343	A1	allele_specific		FALSE	Cas12a_-	ABA-Cas	-	T2	chr14	called	Primary local alignment fully covers the calling window.	local_primary	local	Reverse	FALSE	86.3	366	60	329	TRUE	Deletion	Mutation	local	Reverse	FALSE	86.3	366	60	329	TRUE	Deletion	86.3	366	Reverse	FALSE	60	329	TRUE	Deletion	primary_alignment_events	TRUE	FALSE	local	Reverse	TRUE	FALSE	87.04	395	60	329	TRUE	Deletion	[DEL Ref:187-204;Size:18]	32	32	32	32	1				0	[DEL Ref:172-203;Size:32]	400	237	237	forward	PID<90	Review	FALSE	FALSE				TRUE
Cas12a_-_20334_N843_343_T2.2.fasta	Data S2/FASTA INPUT FILES/Cas12a_-_20334_N843_343_T2.2.fasta	parsed	Cas12a	20334	N843	N843	343	A2	allele_specific		FALSE	Cas12a_-	ABA-Cas	-	T2	chr14	called	Primary local alignment fully covers the calling window.	local_primary	local	Forward	FALSE	98.15	510	68	334	TRUE	Insertion	Mutation	local	Forward	FALSE	98.15	510	68	334	TRUE	Insertion	98.15	510	Forward	FALSE	68	334	TRUE	Insertion	primary_alignment_events	TRUE	FALSE	local	Forward	TRUE	FALSE	98.15	512	68	334	TRUE	Insertion	[INS after Ref:193;Size:4]	4				0	4	4	4	1	[INS after Ref:193;Size:4]	400	271	271	forward	OK	OK	FALSE	FALSE				TRUE
Cas12a_-_20381_N849_349_T2.1.fasta	Data S2/FASTA INPUT FILES/Cas12a_-_20381_N849_349_T2.1.fasta	parsed	Cas12a	20381	N849	N849	349	A1	allele_specific		FALSE	Cas12a_-	ABA-Cas	-	T2	chr14	called	Primary local alignment fully covers the calling window. Event structure was promoted to mixed InDel by the V2 edit-sensitive local rescue alignment; primary alignment method, orientation and PID remain the inferential alignment record.	local_primary	local	Forward	FALSE	97.67	478	79	336	TRUE	InDel	Mutation	local	Forward	FALSE	97.67	478	79	336	TRUE	WT	97.67	478	Forward	FALSE	79	336	TRUE	WT	edit_sensitive_indel_rescue	TRUE	TRUE	local	Forward	TRUE	FALSE	96.18	466	79	336	TRUE	InDel	[DEL Ref:200-203;Size:4] [INS after Ref:197;Size:4]	4	4	4	4	1	4	4	4	1	[DEL Ref:200-203;Size:4] [INS after Ref:197;Size:4]	400	258	258	forward	deletion_plus_insertion;mixed_indel_rescued_by_edit_sensitive_alignment	Check	FALSE	FALSE				TRUE
Cas12a_-_20382_N849_349_T2.2.fasta	Data S2/FASTA INPUT FILES/Cas12a_-_20382_N849_349_T2.2.fasta	parsed	Cas12a	20382	N849	N849	349	A2	allele_specific		FALSE	Cas12a_-	ABA-Cas	-	T2	chr14	called	Primary local alignment fully covers the calling window.	local_primary	local	Forward	FALSE	96.86	464	36	290	TRUE	Deletion	Mutation	local	Forward	FALSE	96.86	464	36	290	TRUE	Deletion	96.86	464	Forward	FALSE	36	290	TRUE	Deletion	primary_alignment_events	TRUE	FALSE	local	Forward	TRUE	FALSE	96.86	469	36	290	TRUE	Deletion	[DEL Ref:187-193;Size:7]	7	7	7	7	1				0	[DEL Ref:187-193;Size:7]	400	252	248	forward	sequence_cleaned_or_terminal_N_trimmed	Check	FALSE	FALSE				TRUE
Cas12a_-_20005_N801_301_T3.1.fasta	Data S2/FASTA INPUT FILES/Cas12a_-_20005_N801_301_T3.1.fasta	parsed	Cas12a	20005	N801	N801	301	A1	allele_specific		FALSE	Cas12a_-	ABA-Cas	-	T3	chr4	called	Primary local alignment fully covers the calling window.	local_primary	local	Reverse	FALSE	84.71	304	22	263	TRUE	Deletion	Mutation	local	Reverse	FALSE	84.71	304	22	263	TRUE	Deletion	84.77	304	Reverse	FALSE	22	264	TRUE	Deletion	primary_alignment_events	TRUE	FALSE	local	Reverse	TRUE	FALSE	84.02	342	22	263	TRUE	Deletion	[DEL Ref:175-197;Size:23]	23	23	23	23	1				0	[DEL Ref:175-197;Size:23]	400	216	211	reverse	PID<90;sequence_cleaned_or_terminal_N_trimmed	Review	FALSE	FALSE				TRUE
Cas12a_-_20006_N801_301_T3.2.fasta	Data S2/FASTA INPUT FILES/Cas12a_-_20006_N801_301_T3.2.fasta	parsed	Cas12a	20006	N801	N801	301	A2	allele_specific		FALSE	Cas12a_-	ABA-Cas	-	T3	chr4	called	Primary local alignment fully covers the calling window.	local_primary	local	Reverse	FALSE	96.11	432	81	335	TRUE	InDel	Mutation	local	Reverse	FALSE	96.11	432	81	335	TRUE	InDel	96.11	432	Reverse	FALSE	81	335	TRUE	InDel	primary_alignment_events	FALSE	FALSE												2	2	2	2	1	2	2	2	1	[DEL Ref:208-209;Size:2] [INS after Ref:201;Size:2]	400	255	255	reverse	deletion_plus_insertion	Check	FALSE	FALSE				TRUE
Cas12a_-_20051_N807_307_T3.1.fasta	Data S2/FASTA INPUT FILES/Cas12a_-_20051_N807_307_T3.1.fasta	parsed	Cas12a	20051	N807	N807	307	A1	allele_specific		FALSE	Cas12a_-	ABA-Cas	-	T3	chr4	called	Primary local alignment fully covers the calling window.	local_primary	local	Forward	FALSE	69	288	1	400	TRUE	Deletion	Mutation	local	Forward	FALSE	69	288	1	400	TRUE	Deletion	69	288	Forward	FALSE	1	400	TRUE	Deletion	primary_alignment_events	TRUE	FALSE	local	Forward	TRUE	FALSE	69	414	1	400	TRUE	Deletion	[DEL Ref:139-262;Size:124]	124	124	124	124	1				0	[DEL Ref:139-262;Size:124]	400	276	276	reverse	PID<90	Review	FALSE	FALSE				TRUE
Cas12a_-_20052_N807_307_T3.2.fasta	Data S2/FASTA INPUT FILES/Cas12a_-_20052_N807_307_T3.2.fasta	parsed	Cas12a	20052	N807	N807	307	A2	allele_specific		FALSE	Cas12a_-	ABA-Cas	-	T3	chr4	called	Primary local alignment fully covers the calling window.	local_primary	local	Reverse	FALSE	99.64	540	48	327	TRUE	WT	WT	local	Reverse	FALSE	99.64	540	48	327	TRUE	WT	99.64	540	Reverse	FALSE	48	327	TRUE	WT	primary_alignment_events	TRUE	FALSE	local	Reverse	TRUE	FALSE	99.64	536	48	327	TRUE	WT		0				0				0		400	280	280	reverse	OK	OK	FALSE	FALSE				TRUE
Cas12a_-_20098_N813_313_T3.1.fasta	Data S2/FASTA INPUT FILES/Cas12a_-_20098_N813_313_T3.1.fasta	parsed	Cas12a	20098	N813	N813	313	A1	allele_specific		FALSE	Cas12a_-	ABA-Cas	-	T3	chr4	called	Primary local alignment fully covers the calling window.	local_primary	local	Forward	FALSE	90.2	388	29	283	TRUE	Deletion	Mutation	local	Forward	FALSE	90.2	388	29	283	TRUE	Deletion	90.2	388	Forward	FALSE	29	283	TRUE	Deletion	primary_alignment_events	TRUE	FALSE	local	Forward	TRUE	FALSE	90.2	410	29	283	TRUE	Deletion	[DEL Ref:193-216;Size:24]	24	24	24	24	1				0	[DEL Ref:193-216;Size:24]	400	231	231	reverse	PID<93	Check	FALSE	FALSE				TRUE
Cas12a_-_20099_N813_313_T3.2.fasta	Data S2/FASTA INPUT FILES/Cas12a_-_20099_N813_313_T3.2.fasta	parsed	Cas12a	20099	N813	N813	313	A2	allele_specific		FALSE	Cas12a_-	ABA-Cas	-	T3	chr4	called	Primary local alignment fully covers the calling window.	local_primary	local	Forward	FALSE	97.64	542	38	326	TRUE	Insertion	Mutation	local	Forward	FALSE	97.64	542	38	326	TRUE	Insertion	97.64	542	Forward	FALSE	38	326	TRUE	Insertion	primary_alignment_events	TRUE	FALSE	local	Forward	TRUE	FALSE	97.64	551	38	326	TRUE	Insertion	[INS after Ref:193;Size:7]	7				0	7	7	7	1	[INS after Ref:193;Size:7]	400	296	296	reverse	OK	OK	FALSE	FALSE				TRUE
Cas12a_-_20146_N819_319_T3.1.fasta	Data S2/FASTA INPUT FILES/Cas12a_-_20146_N819_319_T3.1.fasta	parsed	Cas12a	20146	N819	N819	319	A1	allele_specific		FALSE	Cas12a_-	ABA-Cas	-	T3	chr4	called	Primary local alignment fully covers the calling window.	local_primary	local	Reverse	FALSE	97.04	540	44	347	TRUE	Deletion	Mutation	local	Reverse	FALSE	97.04	540	44	347	TRUE	Deletion	97.04	540	Reverse	FALSE	44	347	TRUE	Deletion	primary_alignment_events	TRUE	FALSE	local	Reverse	TRUE	FALSE	97.04	548	44	347	TRUE	Deletion	[DEL Ref:196-200;Size:5] [DEL Ref:203-205;Size:3]	5	5	8	5	2				0	[DEL Ref:196-200;Size:5] [DEL Ref:203-205;Size:3]	400	296	296	reverse	multiple_deletion_blocks	Check	FALSE	FALSE				TRUE
Cas12a_-_20147_N819_319_T3.2.fasta	Data S2/FASTA INPUT FILES/Cas12a_-_20147_N819_319_T3.2.fasta	parsed	Cas12a	20147	N819	N819	319	A2	allele_specific		FALSE	Cas12a_-	ABA-Cas	-	T3	chr4	called	Primary local alignment fully covers the calling window.	local_primary	local	Reverse	FALSE	98.78	458	49	292	TRUE	Insertion	Mutation	local	Reverse	FALSE	98.78	458	49	292	TRUE	Insertion	98.78	458	Reverse	FALSE	49	292	TRUE	Insertion	primary_alignment_events	TRUE	FALSE	local	Reverse	TRUE	FALSE	98.78	458	49	292	TRUE	Insertion	[INS after Ref:198;Size:2]	2				0	2	2	2	1	[INS after Ref:198;Size:2]	400	253	246	reverse	sequence_cleaned_or_terminal_N_trimmed	Check	FALSE	FALSE				TRUE
Cas12a_-_20192_N825_325_T3.1.fasta	Data S2/FASTA INPUT FILES/Cas12a_-_20192_N825_325_T3.1.fasta	parsed	Cas12a	20192	N825	N825	325	A1	allele_specific		FALSE	Cas12a_-	ABA-Cas	-	T3	chr4	called	Primary local alignment fully covers the calling window.	local_primary	local	Forward	FALSE	91.55	470	62	357	TRUE	Deletion	Mutation	local	Forward	FALSE	91.55	470	62	357	TRUE	Deletion	91.55	470	Forward	FALSE	62	357	TRUE	Deletion	primary_alignment_events	TRUE	FALSE	local	Forward	TRUE	FALSE	91.55	497	62	357	TRUE	Deletion	[DEL Ref:192-216;Size:25]	25	25	25	25	1				0	[DEL Ref:192-216;Size:25]	400	279	271	reverse	PID<93;sequence_cleaned_or_terminal_N_trimmed	Check	FALSE	FALSE				TRUE
Cas12a_-_20193_N825_325_T3.2.fasta	Data S2/FASTA INPUT FILES/Cas12a_-_20193_N825_325_T3.2.fasta	parsed	Cas12a	20193	N825	N825	325	A2	allele_specific		FALSE	Cas12a_-	ABA-Cas	-	T3	chr4	called	Primary local alignment fully covers the calling window.	local_primary	local	Reverse	FALSE	86.81	372	84	338	TRUE	Insertion	Mutation	local	Reverse	FALSE	86.81	372	84	338	TRUE	Insertion	86.81	372	Reverse	FALSE	84	338	TRUE	Insertion	primary_alignment_events	TRUE	FALSE	local	Reverse	TRUE	FALSE	86.81	397	84	338	TRUE	Insertion	[INS after Ref:197;Size:19] [INS after Ref:205;Size:2] [INS after Ref:209;Size:9]	19				0	19	30	19	3	[INS after Ref:197;Size:19] [INS after Ref:205;Size:2] [INS after Ref:209;Size:9]	400	288	288	reverse	PID<90;multiple_insertion_blocks	Review	FALSE	FALSE				TRUE
Cas12a_-_20240_N831_331_T3.1.fasta	Data S2/FASTA INPUT FILES/Cas12a_-_20240_N831_331_T3.1.fasta	parsed	Cas12a	20240	N831	N831	331	A1	allele_specific		FALSE	Cas12a_-	ABA-Cas	-	T3	chr4	called	Primary local alignment fully covers the calling window.	local_primary	local	Forward	FALSE	99.66	554	51	339	TRUE	Insertion	Mutation	local	Forward	FALSE	99.66	554	51	339	TRUE	Insertion	99.66	554	Forward	FALSE	51	339	TRUE	Insertion	primary_alignment_events	TRUE	FALSE	local	Forward	TRUE	FALSE	99.66	557	51	339	TRUE	Insertion	[INS after Ref:201;Size:1]	1				0	1	1	1	1	[INS after Ref:201;Size:1]	400	295	290	reverse	sequence_cleaned_or_terminal_N_trimmed	Check	FALSE	FALSE				TRUE
Cas12a_-_20241_N831_331_T3.2.fasta	Data S2/FASTA INPUT FILES/Cas12a_-_20241_N831_331_T3.2.fasta	parsed	Cas12a	20241	N831	N831	331	A2	allele_specific		FALSE	Cas12a_-	ABA-Cas	-	T3	chr4	called	Primary local alignment fully covers the calling window. Event structure was promoted to mixed InDel by the V2 edit-sensitive local rescue alignment; primary alignment method, orientation and PID remain the inferential alignment record.	local_primary	local	Reverse	FALSE	87.22	386	51	348	TRUE	InDel	Mutation	local	Reverse	FALSE	87.22	386	51	348	TRUE	Insertion	87.22	386	Reverse	FALSE	51	348	TRUE	Insertion	edit_sensitive_indel_rescue	TRUE	TRUE	local	Reverse	TRUE	FALSE	83.38	395	51	348	TRUE	InDel	[DEL Ref:192-199;Size:8] [DEL Ref:208-212;Size:5] [INS after Ref:190;Size:6] [INS after Ref:202;Size:1] [INS after Ref:206;Size:3]	8	8	13	8	2	6	10	6	3	[DEL Ref:192-199;Size:8] [DEL Ref:208-212;Size:5] [INS after Ref:190;Size:6] [INS after Ref:202;Size:1] [INS after Ref:206;Size:3]	400	318	313	reverse	PID<90;sequence_cleaned_or_terminal_N_trimmed;multiple_deletion_blocks;multiple_insertion_blocks;deletion_plus_insertion;mixed_indel_rescued_by_edit_sensitive_alignment	Review	FALSE	FALSE				TRUE
Cas12a_-_20288_N837_337_T3.1.fasta	Data S2/FASTA INPUT FILES/Cas12a_-_20288_N837_337_T3.1.fasta	parsed	Cas12a	20288	N837	N837	337	A1	allele_specific		FALSE	Cas12a_-	ABA-Cas	-	T3	chr4	called	Primary local alignment fully covers the calling window. Event structure was promoted to mixed InDel by the V2 edit-sensitive local rescue alignment; primary alignment method, orientation and PID remain the inferential alignment record.	local_primary	local	Reverse	FALSE	95.98	418	33	281	TRUE	InDel	Mutation	local	Reverse	FALSE	95.98	418	33	281	TRUE	Deletion	95.98	418	Reverse	FALSE	33	281	TRUE	Deletion	edit_sensitive_indel_rescue	TRUE	TRUE	local	Reverse	TRUE	FALSE	94.44	426	33	281	TRUE	InDel	[DEL Ref:196-200;Size:5] [DEL Ref:203-207;Size:5] [DEL Ref:210-210;Size:1] [INS after Ref:201;Size:3]	5	5	11	5	3	3	3	3	1	[DEL Ref:196-200;Size:5] [DEL Ref:203-207;Size:5] [DEL Ref:210-210;Size:1] [INS after Ref:201;Size:3]	400	241	241	reverse	multiple_deletion_blocks;deletion_plus_insertion;mixed_indel_rescued_by_edit_sensitive_alignment	Check	FALSE	FALSE				TRUE
Cas12a_-_20289_N837_337_T3.2.fasta	Data S2/FASTA INPUT FILES/Cas12a_-_20289_N837_337_T3.2.fasta	parsed	Cas12a	20289	N837	N837	337	A2	allele_specific		FALSE	Cas12a_-	ABA-Cas	-	T3	chr4	called	Primary local alignment fully covers the calling window.	local_primary	local	Reverse	FALSE	99.24	502	61	324	TRUE	WT	WT	local	Reverse	FALSE	99.24	502	61	324	TRUE	WT	99.24	502	Reverse	FALSE	61	324	TRUE	WT	primary_alignment_events	TRUE	FALSE	local	Reverse	TRUE	FALSE	99.24	494	61	324	TRUE	WT		0				0				0		400	264	264	reverse	OK	OK	FALSE	FALSE				TRUE
Cas12a_-_20335_N843_343_T3.1.fasta	Data S2/FASTA INPUT FILES/Cas12a_-_20335_N843_343_T3.1.fasta	parsed	Cas12a	20335	N843	N843	343	A1	allele_specific		FALSE	Cas12a_-	ABA-Cas	-	T3	chr4	called	Primary local alignment fully covers the calling window.	local_primary	local	Forward	FALSE	99.69	624	38	359	TRUE	WT	WT	local	Forward	FALSE	99.69	624	38	359	TRUE	WT	99.69	624	Forward	FALSE	38	359	TRUE	WT	primary_alignment_events	TRUE	FALSE	local	Forward	TRUE	FALSE	99.69	620	38	359	TRUE	WT		0				0				0		400	322	322	reverse	OK	OK	FALSE	FALSE				TRUE
Cas12a_-_20336_N843_343_T3.2.fasta	Data S2/FASTA INPUT FILES/Cas12a_-_20336_N843_343_T3.2.fasta	parsed	Cas12a	20336	N843	N843	343	A2	allele_specific		FALSE	Cas12a_-	ABA-Cas	-	T3	chr4	called	Primary local alignment fully covers the calling window. Event structure was promoted to mixed InDel by the V2 edit-sensitive local rescue alignment; primary alignment method, orientation and PID remain the inferential alignment record.	local_primary	local	Reverse	FALSE	96.55	504	64	353	TRUE	InDel	Mutation	local	Reverse	FALSE	96.55	504	64	353	TRUE	Deletion	96.55	504	Reverse	FALSE	64	353	TRUE	Deletion	edit_sensitive_indel_rescue	TRUE	TRUE	local	Reverse	TRUE	FALSE	94.58	495	64	353	TRUE	InDel	[DEL Ref:201-208;Size:8] [INS after Ref:199;Size:5]	8	8	8	8	1	5	5	5	1	[DEL Ref:201-208;Size:8] [INS after Ref:199;Size:5]	400	287	287	reverse	deletion_plus_insertion;mixed_indel_rescued_by_edit_sensitive_alignment	Check	FALSE	FALSE				TRUE
Cas12a_-_20383_N849_349_T3.1.fasta	Data S2/FASTA INPUT FILES/Cas12a_-_20383_N849_349_T3.1.fasta	parsed	Cas12a	20383	N849	N849	349	A1	allele_specific		FALSE	Cas12a_-	ABA-Cas	-	T3	chr4	called	Primary local alignment fully covers the calling window.	local_primary	local	Forward	FALSE	97.04	302	121	285	TRUE	Insertion	Mutation	local	Forward	FALSE	97.04	302	121	285	TRUE	Insertion	97.04	302	Forward	FALSE	121	285	TRUE	Insertion	primary_alignment_events	TRUE	FALSE	local	Forward	TRUE	FALSE	97.04	308	121	285	TRUE	Insertion	[INS after Ref:196;Size:4]	4				0	4	4	4	1	[INS after Ref:196;Size:4]	400	176	169	reverse	sequence_cleaned_or_terminal_N_trimmed	Check	FALSE	FALSE				TRUE
Cas12a_-_20384_N849_349_T3.2.fasta	Data S2/FASTA INPUT FILES/Cas12a_-_20384_N849_349_T3.2.fasta	parsed	Cas12a	20384	N849	N849	349	A2	allele_specific		FALSE	Cas12a_-	ABA-Cas	-	T3	chr4	called	Primary local alignment fully covers the calling window.	local_primary	local	Reverse	FALSE	94.01	446	72	338	TRUE	Deletion	Mutation	local	Reverse	FALSE	94.01	446	72	338	TRUE	Deletion	94.01	446	Reverse	FALSE	72	338	TRUE	Deletion	primary_alignment_events	TRUE	FALSE	local	Reverse	TRUE	FALSE	94.38	463	72	338	TRUE	Deletion	[DEL Ref:197-202;Size:6] [DEL Ref:205-213;Size:9]	15	15	15	15	1				0	[DEL Ref:199-213;Size:15]	400	259	252	reverse	sequence_cleaned_or_terminal_N_trimmed	Check	FALSE	FALSE				TRUE
Cas12a_-_20001_N801_301_T1.1.fasta	Data S2/FASTA INPUT FILES/Cas12a_-_20001_N801_301_T1.1.fasta	parsed	Cas12a	20001	N801	N801	301	A1	allele_specific		FALSE	Cas12a_-	ABA-Cas	-	T1	chr9	called	Primary local alignment fully covers the calling window. Event structure was promoted to mixed InDel by the V2 edit-sensitive local rescue alignment; primary alignment method, orientation and PID remain the inferential alignment record.	local_primary	local	Reverse	FALSE	93.94	476	68	360	TRUE	InDel	Mutation	local	Reverse	FALSE	93.94	476	68	360	TRUE	Insertion	93.94	476	Reverse	FALSE	68	360	TRUE	Insertion	edit_sensitive_indel_rescue	TRUE	TRUE	local	Reverse	TRUE	FALSE	92.16	488	68	360	TRUE	InDel	[DEL Ref:194-198;Size:5] [DEL Ref:203-204;Size:2] [DEL Ref:208-209;Size:2] [INS after Ref:210;Size:13]	13	5	9	5	3	13	13	13	1	[DEL Ref:194-198;Size:5] [DEL Ref:203-204;Size:2] [DEL Ref:208-209;Size:2] [INS after Ref:210;Size:13]	400	297	297	reverse	multiple_deletion_blocks;deletion_plus_insertion;mixed_indel_rescued_by_edit_sensitive_alignment	Check	FALSE	FALSE				TRUE
Cas12a_-_20002_N801_301_T1.2.fasta	Data S2/FASTA INPUT FILES/Cas12a_-_20002_N801_301_T1.2.fasta	parsed	Cas12a	20002	N801	N801	301	A2	allele_specific		FALSE	Cas12a_-	ABA-Cas	-	T1	chr9	called	Primary local alignment fully covers the calling window.	local_primary	local	Reverse	FALSE	79.74	254	131	357	TRUE	Deletion	Mutation	local	Reverse	FALSE	79.74	254	131	357	TRUE	Deletion	79.74	254	Reverse	FALSE	131	357	TRUE	Deletion	primary_alignment_events	TRUE	FALSE	local	Reverse	TRUE	FALSE	79.74	302	131	357	TRUE	Deletion	[DEL Ref:188-233;Size:46]	46	46	46	46	1				0	[DEL Ref:188-233;Size:46]	400	188	181	reverse	PID<90;sequence_cleaned_or_terminal_N_trimmed	Review	FALSE	FALSE				TRUE
Cas12a_-_20047_N807_307_T1.1.fasta	Data S2/FASTA INPUT FILES/Cas12a_-_20047_N807_307_T1.1.fasta	parsed	Cas12a	20047	N807	N807	307	A1	allele_specific		FALSE	Cas12a_-	ABA-Cas	-	T1	chr9	called	Primary local alignment fully covers the calling window. Event structure was promoted to mixed InDel by the V2 edit-sensitive local rescue alignment; primary alignment method, orientation and PID remain the inferential alignment record.	local_primary	local	Forward	FALSE	95.7	468	86	364	TRUE	InDel	Mutation	local	Forward	FALSE	95.7	468	86	364	TRUE	Deletion	95.7	468	Forward	FALSE	86	364	TRUE	Deletion	edit_sensitive_indel_rescue	TRUE	TRUE	local	Forward	TRUE	FALSE	92.33	467	86	364	TRUE	InDel	[DEL Ref:190-200;Size:11] [INS after Ref:203;Size:6] [INS after Ref:205;Size:2]	11	11	11	11	1	6	8	6	2	[DEL Ref:190-200;Size:11] [INS after Ref:203;Size:6] [INS after Ref:205;Size:2]	400	276	276	reverse	multiple_insertion_blocks;deletion_plus_insertion;mixed_indel_rescued_by_edit_sensitive_alignment	Check	FALSE	FALSE				TRUE
Cas12a_-_20048_N807_307_T1.2.fasta	Data S2/FASTA INPUT FILES/Cas12a_-_20048_N807_307_T1.2.fasta	parsed	Cas12a	20048	N807	N807	307	A2	allele_specific		FALSE	Cas12a_-	ABA-Cas	-	T1	chr9	called	Primary local alignment fully covers the calling window.	local_primary	local	Forward	FALSE	93.06	282	113	285	TRUE	Deletion	Mutation	local	Forward	FALSE	93.06	282	113	285	TRUE	Deletion	93.06	282	Forward	FALSE	113	285	TRUE	Deletion	primary_alignment_events	TRUE	FALSE	local	Forward	TRUE	FALSE	93.06	286	113	285	TRUE	Deletion	[DEL Ref:190-199;Size:10]	10	10	10	10	1				0	[DEL Ref:190-199;Size:10]	400	167	163	reverse	sequence_cleaned_or_terminal_N_trimmed	Check	FALSE	FALSE				TRUE
Cas12a_-_20095_N813_313_T1.fasta	Data S2/FASTA INPUT FILES/Cas12a_-_20095_N813_313_T1.fasta	parsed	Cas12a	20095	N813	N813	313	both	target_only_both_alleles		FALSE	Cas12a_-	ABA-Cas	-	T1	chr9	called	Primary local alignment fully covers the calling window.	local_primary	local	Forward	FALSE	99.63	532	76	348	TRUE	WT	WT	local	Forward	FALSE	99.63	532	76	348	TRUE	WT	99.63	532	Forward	FALSE	76	348	TRUE	WT	primary_alignment_events	TRUE	FALSE	local	Forward	TRUE	FALSE	99.63	532	76	348	TRUE	WT		0				0				0		400	273	273	reverse	OK	OK	FALSE	FALSE				TRUE
Cas12a_-_20142_N819_319_T1.1.fasta	Data S2/FASTA INPUT FILES/Cas12a_-_20142_N819_319_T1.1.fasta	parsed	Cas12a	20142	N819	N819	319	A1	allele_specific		FALSE	Cas12a_-	ABA-Cas	-	T1	chr9	called	Primary local alignment fully covers the calling window.	local_primary	local	Reverse	FALSE	98.7	430	119	347	TRUE	Insertion	Mutation	local	Reverse	FALSE	98.7	430	119	347	TRUE	Insertion	98.7	430	Reverse	FALSE	119	347	TRUE	Insertion	primary_alignment_events	TRUE	FALSE	local	Reverse	TRUE	FALSE	98.7	430	119	347	TRUE	Insertion	[INS after Ref:195;Size:2]	2				0	2	2	2	1	[INS after Ref:195;Size:2]	400	231	231	reverse	OK	OK	FALSE	FALSE				TRUE
Cas12a_-_20143_N819_319_T1.2.fasta	Data S2/FASTA INPUT FILES/Cas12a_-_20143_N819_319_T1.2.fasta	parsed	Cas12a	20143	N819	N819	319	A2	allele_specific		FALSE	Cas12a_-	ABA-Cas	-	T1	chr9	called	Primary local alignment fully covers the calling window.	local_primary	local	Reverse	FALSE	99.68	608	50	364	TRUE	WT	WT	local	Reverse	FALSE	99.68	608	50	364	TRUE	WT	99.68	608	Reverse	FALSE	50	364	TRUE	WT	primary_alignment_events	TRUE	FALSE	local	Reverse	TRUE	FALSE	99.68	604	50	364	TRUE	WT		0				0				0		400	315	315	reverse	OK	OK	FALSE	FALSE				TRUE
Cas12a_-_20188_N825_325_T1.1.fasta	Data S2/FASTA INPUT FILES/Cas12a_-_20188_N825_325_T1.1.fasta	parsed	Cas12a	20188	N825	N825	325	A1	allele_specific		FALSE	Cas12a_-	ABA-Cas	-	T1	chr9	called	Primary local alignment fully covers the calling window.	local_primary	local	Reverse	FALSE	97.82	502	67	336	TRUE	Insertion	Mutation	local	Reverse	FALSE	97.82	502	67	336	TRUE	Insertion	97.82	502	Reverse	FALSE	67	336	TRUE	Insertion	primary_alignment_events	TRUE	FALSE	local	Reverse	TRUE	FALSE	97.82	505	67	336	TRUE	Insertion	[INS after Ref:203;Size:5]	5				0	5	5	5	1	[INS after Ref:203;Size:5]	400	275	275	reverse	OK	OK	FALSE	FALSE				TRUE
Cas12a_-_20189_N825_325_T1.2.fasta	Data S2/FASTA INPUT FILES/Cas12a_-_20189_N825_325_T1.2.fasta	parsed	Cas12a	20189	N825	N825	325	A2	allele_specific		FALSE	Cas12a_-	ABA-Cas	-	T1	chr9	called	Primary local alignment fully covers the calling window.	local_primary	local	Forward	FALSE	81.82	224	118	304	TRUE	Deletion	Mutation	local	Forward	FALSE	81.82	224	118	304	TRUE	Deletion	81.82	224	Forward	FALSE	118	304	TRUE	Deletion	primary_alignment_events	TRUE	FALSE	local	Forward	TRUE	FALSE	81.82	255	118	304	TRUE	Deletion	[DEL Ref:179-211;Size:33]	33	33	33	33	1				0	[DEL Ref:179-211;Size:33]	400	154	154	reverse	PID<90	Review	FALSE	FALSE				TRUE
Cas12a_-_20236_N831_331_T1.1.fasta	Data S2/FASTA INPUT FILES/Cas12a_-_20236_N831_331_T1.1.fasta	parsed	Cas12a	20236	N831	N831	331	A1	allele_specific		FALSE	Cas12a_-	ABA-Cas	-	T1	chr9	called	Primary local alignment fully covers the calling window.	local_primary	local	Reverse	FALSE	99.39	626	36	362	TRUE	WT	WT	local	Reverse	FALSE	99.39	626	36	362	TRUE	WT	99.39	626	Reverse	FALSE	36	362	TRUE	WT	primary_alignment_events	TRUE	FALSE	local	Reverse	TRUE	FALSE	99.39	618	36	362	TRUE	WT		0				0				0		400	327	327	reverse	OK	OK	FALSE	FALSE				TRUE
Cas12a_-_20237_N831_331_T1.2.fasta	Data S2/FASTA INPUT FILES/Cas12a_-_20237_N831_331_T1.2.fasta	parsed	Cas12a	20237	N831	N831	331	A2	allele_specific		FALSE	Cas12a_-	ABA-Cas	-	T1	chr9	called	Primary local alignment fully covers the calling window. Event structure was promoted to mixed InDel by the V2 edit-sensitive local rescue alignment; primary alignment method, orientation and PID remain the inferential alignment record.	local_primary	local	Reverse	FALSE	96.22	512	53	343	TRUE	InDel	Mutation	local	Reverse	FALSE	96.22	512	53	343	TRUE	Deletion	96.22	512	Reverse	FALSE	53	343	TRUE	Deletion	edit_sensitive_indel_rescue	TRUE	TRUE	local	Reverse	TRUE	FALSE	94.93	513	53	343	TRUE	InDel	[DEL Ref:192-196;Size:5] [DEL Ref:199-201;Size:3] [INS after Ref:202;Size:5]	5	5	8	5	2	5	5	5	1	[DEL Ref:192-196;Size:5] [DEL Ref:199-201;Size:3] [INS after Ref:202;Size:5]	400	288	288	reverse	multiple_deletion_blocks;deletion_plus_insertion;mixed_indel_rescued_by_edit_sensitive_alignment	Check	FALSE	FALSE				TRUE
Cas12a_-_20284_N837_337_T1.1.fasta	Data S2/FASTA INPUT FILES/Cas12a_-_20284_N837_337_T1.1.fasta	parsed	Cas12a	20284	N837	N837	337	A1	allele_specific		FALSE	Cas12a_-	ABA-Cas	-	T1	chr9	called	Primary local alignment fully covers the calling window.	local_primary	local	Forward	FALSE	81.78	320	59	327	TRUE	Deletion	Mutation	local	Forward	FALSE	81.78	320	59	327	TRUE	Deletion	81.78	320	Forward	FALSE	59	327	TRUE	Deletion	primary_alignment_events	TRUE	FALSE	local	Forward	TRUE	FALSE	82.16	353	59	327	TRUE	Deletion	[DEL Ref:180-217;Size:38]	43	43	43	43	1				0	[DEL Ref:175-217;Size:43]	400	226	226	reverse	PID<90	Review	FALSE	FALSE				TRUE
Cas12a_-_20285_N837_337_T1.2.fasta	Data S2/FASTA INPUT FILES/Cas12a_-_20285_N837_337_T1.2.fasta	parsed	Cas12a	20285	N837	N837	337	A2	allele_specific		FALSE	Cas12a_-	ABA-Cas	-	T1	chr9	called	Primary local alignment fully covers the calling window.	local_primary	local	Forward	FALSE	93.99	478	85	367	TRUE	Deletion	Mutation	local	Forward	FALSE	93.99	478	85	367	TRUE	Deletion	93.99	478	Forward	FALSE	85	367	TRUE	Deletion	primary_alignment_events	TRUE	FALSE	local	Forward	TRUE	FALSE	93.99	491	85	367	TRUE	Deletion	[DEL Ref:178-192;Size:15]	15	15	15	15	1				0	[DEL Ref:178-192;Size:15]	400	268	268	reverse	OK	OK	FALSE	FALSE				TRUE
Cas12a_-_20331_N843_343_T1.1.fasta	Data S2/FASTA INPUT FILES/Cas12a_-_20331_N843_343_T1.1.fasta	parsed	Cas12a	20331	N843	N843	343	A1	allele_specific		FALSE	Cas12a_-	ABA-Cas	-	T1	chr9	called	Primary local alignment fully covers the calling window.	local_primary	local	Forward	FALSE	97.48	584	51	368	TRUE	Deletion	Mutation	local	Forward	FALSE	97.48	584	51	368	TRUE	Deletion	97.48	584	Forward	FALSE	51	368	TRUE	Deletion	primary_alignment_events	TRUE	FALSE	local	Forward	TRUE	FALSE	97.48	588	51	368	TRUE	Deletion	[DEL Ref:190-195;Size:6]	6	6	6	6	1				0	[DEL Ref:190-195;Size:6]	400	312	312	reverse	OK	OK	FALSE	FALSE				TRUE
Cas12a_-_20332_N843_343_T1.2.fasta	Data S2/FASTA INPUT FILES/Cas12a_-_20332_N843_343_T1.2.fasta	parsed	Cas12a	20332	N843	N843	343	A2	allele_specific		FALSE	Cas12a_-	ABA-Cas	-	T1	chr9	called	Primary local alignment fully covers the calling window.	local_primary	local	Reverse	FALSE	99.3	544	75	359	TRUE	WT	WT	local	Reverse	FALSE	99.3	544	75	359	TRUE	WT	99.3	544	Reverse	FALSE	75	359	TRUE	WT	primary_alignment_events	TRUE	FALSE	local	Reverse	TRUE	FALSE	99.3	536	75	359	TRUE	WT		0				0				0		400	288	285	reverse	sequence_cleaned_or_terminal_N_trimmed	Check	FALSE	FALSE				TRUE
Cas12a_-_20379_N849_349_T1.1.fasta	Data S2/FASTA INPUT FILES/Cas12a_-_20379_N849_349_T1.1.fasta	parsed	Cas12a	20379	N849	N849	349	A1	allele_specific		FALSE	Cas12a_-	ABA-Cas	-	T1	chr9	called	Primary local alignment fully covers the calling window.	local_primary	local	Forward	FALSE	94.74	490	85	369	TRUE	Deletion	Mutation	local	Forward	FALSE	94.74	490	85	369	TRUE	Deletion	94.74	490	Forward	FALSE	85	369	TRUE	Deletion	primary_alignment_events	TRUE	FALSE	local	Forward	TRUE	FALSE	94.74	501	85	369	TRUE	Deletion	[DEL Ref:196-208;Size:13]	13	13	13	13	1				0	[DEL Ref:196-208;Size:13]	400	272	272	reverse	OK	OK	FALSE	FALSE				TRUE
Cas12a_-_20380_N849_349_T1.2.fasta	Data S2/FASTA INPUT FILES/Cas12a_-_20380_N849_349_T1.2.fasta	parsed	Cas12a	20380	N849	N849	349	A2	allele_specific		FALSE	Cas12a_-	ABA-Cas	-	T1	chr9	called	Primary local alignment fully covers the calling window.	local_primary	local	Forward	FALSE	97.59	518	55	339	TRUE	Insertion	Mutation	local	Forward	FALSE	97.59	518	55	339	TRUE	Insertion	97.59	518	Forward	FALSE	55	339	TRUE	Insertion	primary_alignment_events	TRUE	FALSE	local	Forward	TRUE	FALSE	97.59	519	55	339	TRUE	Insertion	[INS after Ref:199;Size:2] [INS after Ref:202;Size:3]	3				0	3	5	3	2	[INS after Ref:199;Size:2] [INS after Ref:202;Size:3]	400	296	290	reverse	sequence_cleaned_or_terminal_N_trimmed;multiple_insertion_blocks	Check	FALSE	FALSE				TRUE
Cas12a_+_20014_N802_302_T4.1.fasta	Data S2/FASTA INPUT FILES/Cas12a_+_20014_N802_302_T4.1.fasta	parsed	Cas12a	20014	N802	N802	302	A1	allele_specific		FALSE	Cas12a_+	ABA-Cas	+	T4	chr2	called	Primary local alignment fully covers the calling window.	local_primary	local	Forward	FALSE	91.94	392	42	289	TRUE	Deletion	Mutation	local	Forward	FALSE	91.94	392	42	289	TRUE	Deletion	91.94	392	Forward	FALSE	42	289	TRUE	Deletion	primary_alignment_events	TRUE	FALSE	local	Forward	TRUE	FALSE	91.94	404	42	289	TRUE	Deletion	[DEL Ref:195-212;Size:18]	18	18	18	18	1				0	[DEL Ref:195-212;Size:18]	400	230	230	forward	PID<93	Check	FALSE	FALSE				TRUE
Cas12a_+_20015_N802_302_T4.2.fasta	Data S2/FASTA INPUT FILES/Cas12a_+_20015_N802_302_T4.2.fasta	parsed	Cas12a	20015	N802	N802	302	A2	allele_specific		FALSE	Cas12a_+	ABA-Cas	+	T4	chr2	called	Primary local alignment fully covers the calling window.	local_primary	local	Forward	FALSE	99.29	542	69	351	TRUE	WT	WT	local	Forward	FALSE	99.29	542	69	351	TRUE	WT	99.29	542	Forward	FALSE	69	351	TRUE	WT	primary_alignment_events	TRUE	FALSE	local	Forward	TRUE	FALSE	99.29	534	69	351	TRUE	WT		0				0				0		400	291	283	forward	sequence_cleaned_or_terminal_N_trimmed	Check	FALSE	FALSE				TRUE
Cas12a_+_20061_N808_308_T4.1.fasta	Data S2/FASTA INPUT FILES/Cas12a_+_20061_N808_308_T4.1.fasta	parsed	Cas12a	20061	N808	N808	308	A1	allele_specific		FALSE	Cas12a_+	ABA-Cas	+	T4	chr2	called	Primary local alignment fully covers the calling window.	local_primary	local	Forward	FALSE	99.64	530	64	337	TRUE	WT	WT	local	Forward	FALSE	99.64	530	64	337	TRUE	WT	99.64	530	Forward	FALSE	64	337	TRUE	WT	primary_alignment_events	TRUE	FALSE	local	Forward	TRUE	FALSE	99.64	526	64	337	TRUE	WT		0				0				0		400	274	274	forward	OK	OK	FALSE	FALSE				TRUE
Cas12a_+_20062_N808_308_T4.2.fasta	Data S2/FASTA INPUT FILES/Cas12a_+_20062_N808_308_T4.2.fasta	parsed	Cas12a	20062	N808	N808	308	A2	allele_specific		FALSE	Cas12a_+	ABA-Cas	+	T4	chr2	called	Primary local alignment fully covers the calling window.	local_primary	local	Reverse	FALSE	96.01	484	49	324	TRUE	Deletion	Mutation	local	Reverse	FALSE	96.01	484	49	324	TRUE	Deletion	96.01	484	Reverse	FALSE	49	324	TRUE	Deletion	primary_alignment_events	TRUE	FALSE	local	Reverse	TRUE	FALSE	96.38	491	49	324	TRUE	Deletion	[DEL Ref:192-195;Size:4] [DEL Ref:198-202;Size:5]	9	9	9	9	1				0	[DEL Ref:193-201;Size:9]	400	267	267	forward	OK	OK	FALSE	FALSE				TRUE
Cas12a_+_20108_N814_314_T4.1.fasta	Data S2/FASTA INPUT FILES/Cas12a_+_20108_N814_314_T4.1.fasta	parsed	Cas12a	20108	N814	N814	314	A1	allele_specific		FALSE	Cas12a_+	ABA-Cas	+	T4	chr2	called	Primary local alignment fully covers the calling window.	local_primary	local	Reverse	FALSE	88.5	422	80	366	TRUE	Deletion	Mutation	local	Reverse	FALSE	88.5	422	80	366	TRUE	Deletion	88.5	422	Reverse	FALSE	80	366	TRUE	Deletion	primary_alignment_events	TRUE	FALSE	local	Reverse	TRUE	FALSE	88.5	452	80	366	TRUE	Deletion	[DEL Ref:175-206;Size:32]	32	32	32	32	1				0	[DEL Ref:175-206;Size:32]	400	255	255	forward	PID<90	Review	FALSE	FALSE				TRUE
Cas12a_+_20109_N814_314_T4.2.fasta	Data S2/FASTA INPUT FILES/Cas12a_+_20109_N814_314_T4.2.fasta	parsed	Cas12a	20109	N814	N814	314	A2	allele_specific		FALSE	Cas12a_+	ABA-Cas	+	T4	chr2	called	Primary local alignment fully covers the calling window. Event structure was promoted to mixed InDel by the V2 edit-sensitive local rescue alignment; primary alignment method, orientation and PID remain the inferential alignment record.	local_primary	local	Reverse	FALSE	93.08	462	44	332	TRUE	InDel	Mutation	local	Reverse	FALSE	93.08	462	44	332	TRUE	Deletion	93.08	462	Reverse	FALSE	44	332	TRUE	Deletion	edit_sensitive_indel_rescue	TRUE	TRUE	local	Reverse	TRUE	FALSE	91.16	474	44	332	TRUE	InDel	[DEL Ref:191-203;Size:13] [DEL Ref:207-212;Size:6] [INS after Ref:205;Size:5]	13	13	19	13	2	5	5	5	1	[DEL Ref:191-203;Size:13] [DEL Ref:207-212;Size:6] [INS after Ref:205;Size:5]	400	275	275	forward	multiple_deletion_blocks;deletion_plus_insertion;mixed_indel_rescued_by_edit_sensitive_alignment	Check	FALSE	FALSE				TRUE
Cas12a_+_20156_N820_320_T4.1.fasta	Data S2/FASTA INPUT FILES/Cas12a_+_20156_N820_320_T4.1.fasta	parsed	Cas12a	20156	N820	N820	320	A1	allele_specific		FALSE	Cas12a_+	ABA-Cas	+	T4	chr2	called	Primary local alignment fully covers the calling window.	local_primary	local	Forward	FALSE	100	528	81	349	TRUE	WT	WT	local	Forward	FALSE	100	528	81	349	TRUE	WT	100	528	Forward	FALSE	81	349	TRUE	WT	primary_alignment_events	TRUE	FALSE	local	Forward	TRUE	FALSE	100	528	81	349	TRUE	WT		0				0				0		400	269	269	forward	OK	OK	FALSE	FALSE				TRUE
Cas12a_+_20157_N820_320_T4.2.fasta	Data S2/FASTA INPUT FILES/Cas12a_+_20157_N820_320_T4.2.fasta	parsed	Cas12a	20157	N820	N820	320	A2	allele_specific		FALSE	Cas12a_+	ABA-Cas	+	T4	chr2	called	Primary local alignment fully covers the calling window.	local_primary	local	Forward	FALSE	94.46	462	82	352	TRUE	Deletion	Mutation	local	Forward	FALSE	94.46	462	82	352	TRUE	Deletion	94.46	462	Forward	FALSE	82	352	TRUE	Deletion	primary_alignment_events	TRUE	FALSE	local	Forward	TRUE	FALSE	94.46	474	82	352	TRUE	Deletion	[DEL Ref:196-209;Size:14]	14	14	14	14	1				0	[DEL Ref:196-209;Size:14]	400	263	257	forward	sequence_cleaned_or_terminal_N_trimmed	Check	FALSE	FALSE				TRUE
Cas12a_+_20202_N826_326_T4.1.fasta	Data S2/FASTA INPUT FILES/Cas12a_+_20202_N826_326_T4.1.fasta	parsed	Cas12a	20202	N826	N826	326	A1	allele_specific		FALSE	Cas12a_+	ABA-Cas	+	T4	chr2	called	Primary local alignment fully covers the calling window.	local_primary	local	Reverse	FALSE	96.96	532	36	323	TRUE	Insertion	Mutation	local	Reverse	FALSE	96.96	532	36	323	TRUE	Insertion	96.96	532	Reverse	FALSE	36	323	TRUE	Insertion	primary_alignment_events	TRUE	FALSE	local	Reverse	TRUE	FALSE	96.96	538	36	323	TRUE	Insertion	[INS after Ref:195;Size:8]	8				0	8	8	8	1	[INS after Ref:195;Size:8]	400	304	296	forward	sequence_cleaned_or_terminal_N_trimmed	Check	FALSE	FALSE				TRUE
Cas12a_+_20203_N826_326_T4.2.fasta	Data S2/FASTA INPUT FILES/Cas12a_+_20203_N826_326_T4.2.fasta	parsed	Cas12a	20203	N826	N826	326	A2	allele_specific		FALSE	Cas12a_+	ABA-Cas	+	T4	chr2	called	Primary local alignment fully covers the calling window.	local_primary	local	Reverse	FALSE	96.22	518	52	342	TRUE	Deletion	Mutation	local	Reverse	FALSE	96.22	518	52	342	TRUE	Deletion	96.22	518	Reverse	FALSE	52	342	TRUE	Deletion	primary_alignment_events	TRUE	FALSE	local	Reverse	TRUE	FALSE	96.22	531	52	342	TRUE	Deletion	[DEL Ref:201-211;Size:11]	11	11	11	11	1				0	[DEL Ref:201-211;Size:11]	400	280	280	forward	OK	OK	FALSE	FALSE				TRUE
Cas12a_+_20250_N832_332_T4.1.fasta	Data S2/FASTA INPUT FILES/Cas12a_+_20250_N832_332_T4.1.fasta	parsed	Cas12a	20250	N832	N832	332	A1	allele_specific		FALSE	Cas12a_+	ABA-Cas	+	T4	chr2	called	Primary local alignment fully covers the calling window.	local_primary	local	Forward	FALSE	87.03	446	53	368	TRUE	Deletion	Mutation	local	Forward	FALSE	87.03	446	53	368	TRUE	Deletion	87.03	446	Forward	FALSE	53	368	TRUE	Deletion	primary_alignment_events	TRUE	FALSE	local	Forward	TRUE	FALSE	87.34	488	53	368	TRUE	Deletion	[DEL Ref:191-220;Size:30]	40	40	40	40	1				0	[DEL Ref:182-221;Size:40]	400	276	276	forward	PID<90	Review	FALSE	FALSE				TRUE
Cas12a_+_20251_N832_332_T4.2.fasta	Data S2/FASTA INPUT FILES/Cas12a_+_20251_N832_332_T4.2.fasta	parsed	Cas12a	20251	N832	N832	332	A2	allele_specific		FALSE	Cas12a_+	ABA-Cas	+	T4	chr2	called	Primary local alignment fully covers the calling window.	local_primary	local	Forward	FALSE	100	540	82	356	TRUE	WT	WT	local	Forward	FALSE	100	540	82	356	TRUE	WT	100	540	Forward	FALSE	82	356	TRUE	WT	primary_alignment_events	TRUE	FALSE	local	Forward	TRUE	FALSE	100	540	82	356	TRUE	WT		0				0				0		400	275	275	forward	OK	OK	FALSE	FALSE				TRUE
Cas12a_+_20298_N838_338_T4.1.fasta	Data S2/FASTA INPUT FILES/Cas12a_+_20298_N838_338_T4.1.fasta	parsed	Cas12a	20298	N838	N838	338	A1	allele_specific		FALSE	Cas12a_+	ABA-Cas	+	T4	chr2	called	Primary local alignment fully covers the calling window.	local_primary	local	Forward	FALSE	99.01	574	52	353	TRUE	Insertion	Mutation	local	Forward	FALSE	99.01	574	52	353	TRUE	Insertion	99.01	574	Forward	FALSE	52	353	TRUE	Insertion	primary_alignment_events	TRUE	FALSE	local	Forward	TRUE	FALSE	99.01	574	52	353	TRUE	Insertion	[INS after Ref:203;Size:2]	2				0	2	2	2	1	[INS after Ref:203;Size:2]	400	308	304	forward	sequence_cleaned_or_terminal_N_trimmed	Check	FALSE	FALSE				TRUE
Cas12a_+_20299_N838_338_T4.2.fasta	Data S2/FASTA INPUT FILES/Cas12a_+_20299_N838_338_T4.2.fasta	parsed	Cas12a	20299	N838	N838	338	A2	allele_specific		FALSE	Cas12a_+	ABA-Cas	+	T4	chr2	called	Primary local alignment fully covers the calling window.	local_primary	local	Reverse	FALSE	96.35	336	98	289	TRUE	Deletion	Mutation	local	Reverse	FALSE	96.35	336	98	289	TRUE	Deletion	96.35	336	Reverse	FALSE	98	289	TRUE	Deletion	primary_alignment_events	TRUE	FALSE	local	Reverse	TRUE	FALSE	96.35	335	98	289	TRUE	Deletion	[DEL Ref:198-202;Size:5]	5	5	5	5	1				0	[DEL Ref:198-202;Size:5]	400	187	187	forward	OK	OK	FALSE	FALSE				TRUE
Cas12a_+_20345_N844_344_T4.1.fasta	Data S2/FASTA INPUT FILES/Cas12a_+_20345_N844_344_T4.1.fasta	parsed	Cas12a	20345	N844	N844	344	A1	allele_specific		FALSE	Cas12a_+	ABA-Cas	+	T4	chr2	called	Primary local alignment fully covers the calling window.	local_primary	local	Reverse	FALSE	98.45	598	41	360	TRUE	Insertion	Mutation	local	Reverse	FALSE	98.45	598	41	360	TRUE	Insertion	98.45	598	Reverse	FALSE	41	360	TRUE	Insertion	primary_alignment_events	TRUE	FALSE	local	Reverse	TRUE	FALSE	98.45	595	41	360	TRUE	Insertion	[INS after Ref:198;Size:3]	3				0	3	3	3	1	[INS after Ref:198;Size:3]	400	323	323	forward	OK	OK	FALSE	FALSE				TRUE
Cas12a_+_20346_N844_344_T4.2.fasta	Data S2/FASTA INPUT FILES/Cas12a_+_20346_N844_344_T4.2.fasta	parsed	Cas12a	20346	N844	N844	344	A2	allele_specific		FALSE	Cas12a_+	ABA-Cas	+	T4	chr2	called	Primary local alignment fully covers the calling window.	local_primary	local	Forward	FALSE	97.46	492	78	353	TRUE	Deletion	Mutation	local	Forward	FALSE	97.46	492	78	353	TRUE	Deletion	97.46	492	Forward	FALSE	78	353	TRUE	Deletion	primary_alignment_events	TRUE	FALSE	local	Forward	TRUE	FALSE	97.46	499	78	353	TRUE	Deletion	[DEL Ref:193-193;Size:1] [DEL Ref:198-200;Size:3] [DEL Ref:206-206;Size:1]	3	3	5	3	3				0	[DEL Ref:193-193;Size:1] [DEL Ref:198-200;Size:3] [DEL Ref:206-206;Size:1]	400	271	271	forward	multiple_deletion_blocks	Check	FALSE	FALSE				TRUE
Cas12a_+_20393_N850_350_T4.1.fasta	Data S2/FASTA INPUT FILES/Cas12a_+_20393_N850_350_T4.1.fasta	parsed	Cas12a	20393	N850	N850	350	A1	allele_specific		FALSE	Cas12a_+	ABA-Cas	+	T4	chr2	called	Local alignment failed or did not fully cover the calling window; overlap alignment fully covered the window and was used as a documented fallback.	overlap_fallback	overlap	Forward	FALSE	60.79	100	46	323	TRUE	Deletion	Mutation	local	Forward	FALSE	98.94	174	230	323	FALSE		60.79	100	Forward	FALSE	46	323	TRUE	Deletion	primary_alignment_events	FALSE	FALSE												108	108	108	108	1				0	[DEL Ref:122-229;Size:108]	400	179	170	forward	PID<90;local_alignment_does_not_cover_calling_window;overlap_alignment_used_as_fallback;sequence_cleaned_or_terminal_N_trimmed	Review	FALSE	FALSE				TRUE
Cas12a_+_20394_N850_350_T4.2.fasta	Data S2/FASTA INPUT FILES/Cas12a_+_20394_N850_350_T4.2.fasta	parsed	Cas12a	20394	N850	N850	350	A2	allele_specific		FALSE	Cas12a_+	ABA-Cas	+	T4	chr2	called	Primary local alignment fully covers the calling window. Event structure was promoted to mixed InDel by the V2 edit-sensitive local rescue alignment; primary alignment method, orientation and PID remain the inferential alignment record.	local_primary	local	Forward	FALSE	87.15	334	75	323	TRUE	InDel	Mutation	local	Forward	FALSE	87.15	334	75	323	TRUE	Deletion	87.15	334	Forward	FALSE	75	323	TRUE	Deletion	edit_sensitive_indel_rescue	TRUE	TRUE	local	Forward	TRUE	FALSE	86.06	364	75	323	TRUE	InDel	[DEL Ref:168-198;Size:31] [DEL Ref:206-206;Size:1] [INS after Ref:200;Size:2]	31	31	32	31	2	2	2	2	1	[DEL Ref:168-198;Size:31] [DEL Ref:206-206;Size:1] [INS after Ref:200;Size:2]	400	219	219	forward	PID<90;multiple_deletion_blocks;deletion_plus_insertion;mixed_indel_rescued_by_edit_sensitive_alignment	Review	FALSE	FALSE				TRUE
Cas12a_+_20011_N802_302_T2.fasta	Data S2/FASTA INPUT FILES/Cas12a_+_20011_N802_302_T2.fasta	parsed	Cas12a	20011	N802	N802	302	both	target_only_both_alleles		FALSE	Cas12a_+	ABA-Cas	+	T2	chr14	called	Primary local alignment fully covers the calling window.	local_primary	local	Reverse	FALSE	99.58	466	114	350	TRUE	WT	WT	local	Reverse	FALSE	99.58	466	114	350	TRUE	WT	99.58	466	Reverse	FALSE	114	350	TRUE	WT	primary_alignment_events	TRUE	FALSE	local	Reverse	TRUE	FALSE	99.58	462	114	350	TRUE	WT		0				0				0		400	239	237	forward	sequence_cleaned_or_terminal_N_trimmed	Check	FALSE	FALSE				TRUE
Cas12a_+_20057_N808_308_T2.1.fasta	Data S2/FASTA INPUT FILES/Cas12a_+_20057_N808_308_T2.1.fasta	parsed	Cas12a	20057	N808	N808	308	A1	allele_specific		FALSE	Cas12a_+	ABA-Cas	+	T2	chr14	called	Primary local alignment fully covers the calling window.	local_primary	local	Forward	FALSE	94.44	468	56	325	TRUE	Deletion	Mutation	local	Forward	FALSE	94.44	468	56	325	TRUE	Deletion	94.44	468	Forward	FALSE	56	325	TRUE	Deletion	primary_alignment_events	TRUE	FALSE	local	Forward	TRUE	FALSE	94.44	480	56	325	TRUE	Deletion	[DEL Ref:202-215;Size:14]	14	14	14	14	1				0	[DEL Ref:202-215;Size:14]	400	264	256	forward	sequence_cleaned_or_terminal_N_trimmed	Check	FALSE	FALSE				TRUE
Cas12a_+_20058_N808_308_T2.2.fasta	Data S2/FASTA INPUT FILES/Cas12a_+_20058_N808_308_T2.2.fasta	parsed	Cas12a	20058	N808	N808	308	A2	allele_specific		FALSE	Cas12a_+	ABA-Cas	+	T2	chr14	called	Primary local alignment fully covers the calling window.	local_primary	local	Reverse	FALSE	96.3	532	81	369	TRUE	Insertion	Mutation	local	Reverse	FALSE	96.3	532	81	369	TRUE	Insertion	96.3	532	Reverse	FALSE	81	369	TRUE	Insertion	primary_alignment_events	TRUE	FALSE	local	Reverse	TRUE	FALSE	96.3	530	81	369	TRUE	Insertion	[INS after Ref:193;Size:8]	8				0	8	8	8	1	[INS after Ref:193;Size:8]	400	301	297	forward	sequence_cleaned_or_terminal_N_trimmed	Check	FALSE	FALSE				TRUE
Cas12a_+_20104_N814_314_T2.1.fasta	Data S2/FASTA INPUT FILES/Cas12a_+_20104_N814_314_T2.1.fasta	parsed	Cas12a	20104	N814	N814	314	A1	allele_specific		FALSE	Cas12a_+	ABA-Cas	+	T2	chr14	called	Primary local alignment fully covers the calling window.	local_primary	local	Forward	FALSE	99.59	480	50	293	TRUE	WT	WT	local	Forward	FALSE	99.59	480	50	293	TRUE	WT	99.59	480	Forward	FALSE	50	293	TRUE	WT	primary_alignment_events	TRUE	FALSE	local	Forward	TRUE	FALSE	99.59	476	50	293	TRUE	WT		0				0				0		400	244	244	forward	OK	OK	FALSE	FALSE				TRUE
Cas12a_+_20105_N814_314_T2.2.fasta	Data S2/FASTA INPUT FILES/Cas12a_+_20105_N814_314_T2.2.fasta	parsed	Cas12a	20105	N814	N814	314	A2	allele_specific		FALSE	Cas12a_+	ABA-Cas	+	T2	chr14	called	Primary local alignment fully covers the calling window.	local_primary	local	Forward	FALSE	94.32	458	83	331	TRUE	Insertion	Mutation	local	Forward	FALSE	94.32	458	83	331	TRUE	Insertion	94.32	458	Forward	FALSE	83	331	TRUE	Insertion	primary_alignment_events	TRUE	FALSE	local	Forward	TRUE	FALSE	94.32	475	83	331	TRUE	Insertion	[INS after Ref:199;Size:15]	15				0	15	15	15	1	[INS after Ref:199;Size:15]	400	264	264	forward	OK	OK	FALSE	FALSE				TRUE
Cas12a_+_20152_N820_320_T2.1.fasta	Data S2/FASTA INPUT FILES/Cas12a_+_20152_N820_320_T2.1.fasta	parsed	Cas12a	20152	N820	N820	320	A1	allele_specific		FALSE	Cas12a_+	ABA-Cas	+	T2	chr14	called	Primary local alignment fully covers the calling window.	local_primary	local	Reverse	FALSE	96.42	500	56	325	TRUE	InDel	Mutation	local	Reverse	FALSE	96.42	500	56	325	TRUE	InDel	96.42	500	Reverse	FALSE	56	325	TRUE	InDel	primary_alignment_events	FALSE	FALSE												9	1	1	1	1	9	9	9	1	[DEL Ref:201-201;Size:1] [INS after Ref:197;Size:9]	400	278	278	forward	deletion_plus_insertion	Check	FALSE	FALSE				TRUE
Cas12a_+_20153_N820_320_T2.2.fasta	Data S2/FASTA INPUT FILES/Cas12a_+_20153_N820_320_T2.2.fasta	parsed	Cas12a	20153	N820	N820	320	A2	allele_specific		FALSE	Cas12a_+	ABA-Cas	+	T2	chr14	called	Primary local alignment fully covers the calling window.	local_primary	local	Forward	FALSE	85.04	372	58	331	TRUE	Deletion	Mutation	local	Forward	FALSE	85.04	372	58	331	TRUE	Deletion	85.04	372	Forward	FALSE	58	331	TRUE	Deletion	primary_alignment_events	TRUE	FALSE	local	Forward	TRUE	FALSE	85.04	410	58	331	TRUE	Deletion	[DEL Ref:169-208;Size:40]	40	40	40	40	1				0	[DEL Ref:169-208;Size:40]	400	234	234	forward	PID<90	Review	FALSE	FALSE				TRUE
Cas12a_+_20198_N826_326_T2.1.fasta	Data S2/FASTA INPUT FILES/Cas12a_+_20198_N826_326_T2.1.fasta	parsed	Cas12a	20198	N826	N826	326	A1	allele_specific		FALSE	Cas12a_+	ABA-Cas	+	T2	chr14	called	Primary local alignment fully covers the calling window. Event structure was promoted to mixed InDel by the V2 edit-sensitive local rescue alignment; primary alignment method, orientation and PID remain the inferential alignment record.	local_primary	local	Forward	FALSE	95.11	450	24	284	TRUE	InDel	Mutation	local	Forward	FALSE	95.11	450	24	284	TRUE	Insertion	95.11	450	Forward	FALSE	24	284	TRUE	Insertion	edit_sensitive_indel_rescue	TRUE	TRUE	local	Forward	TRUE	FALSE	91.61	447	24	284	TRUE	InDel	[DEL Ref:202-209;Size:8] [INS after Ref:196;Size:13]	13	8	8	8	1	13	13	13	1	[DEL Ref:202-209;Size:8] [INS after Ref:196;Size:13]	400	266	266	forward	deletion_plus_insertion;mixed_indel_rescued_by_edit_sensitive_alignment	Check	FALSE	FALSE				TRUE
Cas12a_+_20199_N826_326_T2.2.fasta	Data S2/FASTA INPUT FILES/Cas12a_+_20199_N826_326_T2.2.fasta	parsed	Cas12a	20199	N826	N826	326	A2	allele_specific		FALSE	Cas12a_+	ABA-Cas	+	T2	chr14	called	Primary local alignment fully covers the calling window.	local_primary	local	Reverse	FALSE	80.71	336	58	337	TRUE	Deletion	Mutation	local	Reverse	FALSE	80.71	336	58	337	TRUE	Deletion	80.71	336	Reverse	FALSE	58	337	TRUE	Deletion	primary_alignment_events	TRUE	FALSE	local	Reverse	TRUE	FALSE	80.71	391	58	337	TRUE	Deletion	[DEL Ref:171-223;Size:53]	53	53	53	53	1				0	[DEL Ref:171-223;Size:53]	400	227	227	forward	PID<90	Review	FALSE	FALSE				TRUE
Cas12a_+_20246_N832_332_T2.1.fasta	Data S2/FASTA INPUT FILES/Cas12a_+_20246_N832_332_T2.1.fasta	parsed	Cas12a	20246	N832	N832	332	A1	allele_specific		FALSE	Cas12a_+	ABA-Cas	+	T2	chr14	called	Primary local alignment fully covers the calling window.	local_primary	local	Forward	FALSE	94.88	492	38	322	TRUE	Insertion	Mutation	local	Forward	FALSE	94.88	492	38	322	TRUE	Insertion	94.88	492	Forward	FALSE	38	322	TRUE	Insertion	primary_alignment_events	TRUE	FALSE	local	Forward	TRUE	FALSE	92.62	508	38	322	TRUE	Deletion	[DEL Ref:191-198;Size:8]	6				0	6	8	6	2	[INS after Ref:196;Size:2] [INS after Ref:198;Size:6]	400	289	289	forward	multiple_insertion_blocks	Check	FALSE	FALSE				TRUE
Cas12a_+_20247_N832_332_T2.2.fasta	Data S2/FASTA INPUT FILES/Cas12a_+_20247_N832_332_T2.2.fasta	parsed	Cas12a	20247	N832	N832	332	A2	allele_specific		FALSE	Cas12a_+	ABA-Cas	+	T2	chr14	called	Primary local alignment fully covers the calling window.	local_primary	local	Reverse	FALSE	88.22	518	56	363	TRUE	Insertion	Mutation	local	Reverse	FALSE	88.22	518	56	363	TRUE	Insertion	88.22	518	Reverse	FALSE	56	363	TRUE	Insertion	primary_alignment_events	TRUE	FALSE	local	Reverse	TRUE	FALSE	88.22	556	56	363	TRUE	Insertion	[INS after Ref:206;Size:40]	40				0	40	40	40	1	[INS after Ref:206;Size:40]	400	348	348	forward	PID<90	Review	FALSE	FALSE				TRUE
Cas12a_+_20294_N838_338_T2.1.fasta	Data S2/FASTA INPUT FILES/Cas12a_+_20294_N838_338_T2.1.fasta	parsed	Cas12a	20294	N838	N838	338	A1	allele_specific		FALSE	Cas12a_+	ABA-Cas	+	T2	chr14	called	Primary local alignment fully covers the calling window.	local_primary	local	Forward	FALSE	100	496	37	286	TRUE	WT	WT	local	Forward	FALSE	100	496	37	286	TRUE	WT	100	496	Forward	FALSE	37	286	TRUE	WT	primary_alignment_events	TRUE	FALSE	local	Forward	TRUE	FALSE	100	496	37	286	TRUE	WT		0				0				0		400	256	250	forward	sequence_cleaned_or_terminal_N_trimmed	Check	FALSE	FALSE				TRUE
Cas12a_+_20295_N838_338_T2.2.fasta	Data S2/FASTA INPUT FILES/Cas12a_+_20295_N838_338_T2.2.fasta	parsed	Cas12a	20295	N838	N838	338	A2	allele_specific		FALSE	Cas12a_+	ABA-Cas	+	T2	chr14	called	Primary local alignment fully covers the calling window.	local_primary	local	Forward	FALSE	94.8	560	36	362	TRUE	Deletion	Mutation	local	Forward	FALSE	94.8	560	36	362	TRUE	Deletion	94.8	560	Forward	FALSE	36	362	TRUE	Deletion	primary_alignment_events	TRUE	FALSE	local	Forward	TRUE	FALSE	94.8	571	36	362	TRUE	Deletion	[DEL Ref:194-198;Size:5] [DEL Ref:202-211;Size:10]	10	10	15	10	2				0	[DEL Ref:194-198;Size:5] [DEL Ref:202-211;Size:10]	400	319	312	forward	sequence_cleaned_or_terminal_N_trimmed;multiple_deletion_blocks	Check	FALSE	FALSE				TRUE
Cas12a_+_20341_N844_344_T2.1.fasta	Data S2/FASTA INPUT FILES/Cas12a_+_20341_N844_344_T2.1.fasta	parsed	Cas12a	20341	N844	N844	344	A1	allele_specific		FALSE	Cas12a_+	ABA-Cas	+	T2	chr14	called	Primary local alignment fully covers the calling window.	local_primary	local	Reverse	FALSE	92.77	414	42	290	TRUE	Deletion	Mutation	local	Reverse	FALSE	92.77	414	42	290	TRUE	Deletion	92.77	414	Reverse	FALSE	42	290	TRUE	Deletion	primary_alignment_events	TRUE	FALSE	local	Reverse	TRUE	FALSE	92.77	429	42	290	TRUE	Deletion	[DEL Ref:204-220;Size:17]	17	17	17	17	1				0	[DEL Ref:204-220;Size:17]	400	232	232	forward	PID<93	Check	FALSE	FALSE				TRUE
Cas12a_+_20342_N844_344_T2.2.fasta	Data S2/FASTA INPUT FILES/Cas12a_+_20342_N844_344_T2.2.fasta	parsed	Cas12a	20342	N844	N844	344	A2	allele_specific		FALSE	Cas12a_+	ABA-Cas	+	T2	chr14	called	Primary local alignment fully covers the calling window. Event structure was promoted to mixed InDel by the V2 edit-sensitive local rescue alignment; primary alignment method, orientation and PID remain the inferential alignment record.	local_primary	local	Forward	FALSE	93.48	376	124	353	TRUE	InDel	Mutation	local	Forward	FALSE	93.48	376	124	353	TRUE	Deletion	93.48	376	Forward	FALSE	124	353	TRUE	Deletion	edit_sensitive_indel_rescue	TRUE	TRUE	local	Forward	TRUE	FALSE	93.51	390	124	353	TRUE	InDel	[DEL Ref:194-194;Size:1] [DEL Ref:196-207;Size:12] [INS after Ref:190;Size:1]	12	12	13	12	2	1	1	1	1	[DEL Ref:194-194;Size:1] [DEL Ref:196-207;Size:12] [INS after Ref:190;Size:1]	400	218	218	forward	multiple_deletion_blocks;deletion_plus_insertion;mixed_indel_rescued_by_edit_sensitive_alignment	Check	FALSE	FALSE				TRUE
Cas12a_+_20389_N850_350_T2.1.fasta	Data S2/FASTA INPUT FILES/Cas12a_+_20389_N850_350_T2.1.fasta	parsed	Cas12a	20389	N850	N850	350	A1	allele_specific		FALSE	Cas12a_+	ABA-Cas	+	T2	chr14	called	Primary local alignment fully covers the calling window.	local_primary	local	Reverse	FALSE	99.26	522	84	354	TRUE	Deletion	Mutation	local	Reverse	FALSE	99.26	522	84	354	TRUE	Deletion	99.26	522	Reverse	FALSE	84	354	TRUE	Deletion	primary_alignment_events	TRUE	FALSE	local	Reverse	TRUE	FALSE	99.26	521	84	354	TRUE	Deletion	[DEL Ref:193-193;Size:1]	1	1	1	1	1				0	[DEL Ref:193-193;Size:1]	400	278	270	forward	sequence_cleaned_or_terminal_N_trimmed	Check	FALSE	FALSE				TRUE
Cas12a_+_20390_N850_350_T2.2.fasta	Data S2/FASTA INPUT FILES/Cas12a_+_20390_N850_350_T2.2.fasta	parsed	Cas12a	20390	N850	N850	350	A2	allele_specific		FALSE	Cas12a_+	ABA-Cas	+	T2	chr14	called	Primary local alignment fully covers the calling window.	local_primary	local	Forward	FALSE	99.57	450	133	362	TRUE	WT	WT	local	Forward	FALSE	99.57	450	133	362	TRUE	WT	99.57	450	Forward	FALSE	133	362	TRUE	WT	primary_alignment_events	TRUE	FALSE	local	Forward	TRUE	FALSE	99.57	446	133	362	TRUE	WT		0				0				0		400	230	230	forward	OK	OK	FALSE	FALSE				TRUE
Cas12a_+_20012_N802_302_T3.1.fasta	Data S2/FASTA INPUT FILES/Cas12a_+_20012_N802_302_T3.1.fasta	parsed	Cas12a	20012	N802	N802	302	A1	allele_specific		FALSE	Cas12a_+	ABA-Cas	+	T3	chr4	called	Primary local alignment fully covers the calling window.	local_primary	local	Reverse	FALSE	87.8	226	121	284	TRUE	Deletion	Mutation	local	Reverse	FALSE	87.8	226	121	284	TRUE	Deletion	87.8	226	Reverse	FALSE	121	284	TRUE	Deletion	primary_alignment_events	TRUE	FALSE	local	Reverse	TRUE	FALSE	87.8	238	121	284	TRUE	Deletion	[DEL Ref:190-207;Size:18]	18	18	18	18	1				0	[DEL Ref:190-207;Size:18]	400	146	146	reverse	PID<90	Review	FALSE	FALSE				TRUE
Cas12a_+_20013_N802_302_T3.2.fasta	Data S2/FASTA INPUT FILES/Cas12a_+_20013_N802_302_T3.2.fasta	parsed	Cas12a	20013	N802	N802	302	A2	allele_specific		FALSE	Cas12a_+	ABA-Cas	+	T3	chr4	called	Primary local alignment fully covers the calling window.	local_primary	local	Reverse	FALSE	100	626	46	365	TRUE	WT	WT	local	Reverse	FALSE	100	626	46	365	TRUE	WT	100	626	Reverse	FALSE	46	365	TRUE	WT	primary_alignment_events	TRUE	FALSE	local	Reverse	TRUE	FALSE	100	626	46	365	TRUE	WT		0				0				0		400	320	320	reverse	OK	OK	FALSE	FALSE				TRUE
Cas12a_+_20059_N808_308_T3.1.fasta	Data S2/FASTA INPUT FILES/Cas12a_+_20059_N808_308_T3.1.fasta	parsed	Cas12a	20059	N808	N808	308	A1	allele_specific		FALSE	Cas12a_+	ABA-Cas	+	T3	chr4	called	Primary local alignment fully covers the calling window.	local_primary	local	Reverse	FALSE	93.51	432	79	340	TRUE	Deletion	Mutation	local	Reverse	FALSE	93.51	432	79	340	TRUE	Deletion	93.51	432	Reverse	FALSE	79	340	TRUE	Deletion	primary_alignment_events	TRUE	FALSE	local	Reverse	TRUE	FALSE	93.51	446	79	340	TRUE	Deletion	[DEL Ref:198-213;Size:16]	16	16	16	16	1				0	[DEL Ref:198-213;Size:16]	400	246	246	reverse	OK	OK	FALSE	FALSE				TRUE
Cas12a_+_20060_N808_308_T3.2.fasta	Data S2/FASTA INPUT FILES/Cas12a_+_20060_N808_308_T3.2.fasta	parsed	Cas12a	20060	N808	N808	308	A2	allele_specific		FALSE	Cas12a_+	ABA-Cas	+	T3	chr4	called	Primary local alignment fully covers the calling window.	local_primary	local	Forward	FALSE	96.59	520	74	366	TRUE	Deletion	Mutation	local	Forward	FALSE	96.59	520	74	366	TRUE	Deletion	96.59	520	Forward	FALSE	74	366	TRUE	Deletion	primary_alignment_events	TRUE	FALSE	local	Forward	TRUE	FALSE	96.93	526	74	366	TRUE	Deletion	[DEL Ref:191-191;Size:1] [DEL Ref:194-200;Size:7]	8	8	8	8	1				0	[DEL Ref:193-200;Size:8]	400	285	285	reverse	OK	OK	FALSE	FALSE				TRUE
Cas12a_+_20106_N814_314_T3.1.fasta	Data S2/FASTA INPUT FILES/Cas12a_+_20106_N814_314_T3.1.fasta	parsed	Cas12a	20106	N814	N814	314	A1	allele_specific		FALSE	Cas12a_+	ABA-Cas	+	T3	chr4	called	Primary local alignment fully covers the calling window.	local_primary	local	Reverse	FALSE	97.39	556	66	364	TRUE	Insertion	Mutation	local	Reverse	FALSE	97.39	556	66	364	TRUE	Insertion	97.39	556	Reverse	FALSE	66	364	TRUE	Insertion	primary_alignment_events	TRUE	FALSE	local	Reverse	TRUE	FALSE	97.39	561	66	364	TRUE	Insertion	[INS after Ref:202;Size:7]	7				0	7	7	7	1	[INS after Ref:202;Size:7]	400	306	306	reverse	OK	OK	FALSE	FALSE				TRUE
Cas12a_+_20107_N814_314_T3.2.fasta	Data S2/FASTA INPUT FILES/Cas12a_+_20107_N814_314_T3.2.fasta	parsed	Cas12a	20107	N814	N814	314	A2	allele_specific		FALSE	Cas12a_+	ABA-Cas	+	T3	chr4	called	Primary local alignment fully covers the calling window.	local_primary	local	Forward	FALSE	96.17	550	61	364	TRUE	Insertion	Mutation	local	Forward	FALSE	96.17	550	61	364	TRUE	Insertion	96.17	550	Forward	FALSE	61	364	TRUE	Insertion	primary_alignment_events	TRUE	FALSE	local	Forward	TRUE	FALSE	96.17	549	61	364	TRUE	Insertion	[INS after Ref:210;Size:9]	9				0	9	9	9	1	[INS after Ref:210;Size:9]	400	313	313	reverse	OK	OK	FALSE	FALSE				TRUE
Cas12a_+_20154_N820_320_T3.1.fasta	Data S2/FASTA INPUT FILES/Cas12a_+_20154_N820_320_T3.1.fasta	parsed	Cas12a	20154	N820	N820	320	A1	allele_specific		FALSE	Cas12a_+	ABA-Cas	+	T3	chr4	called	Primary local alignment fully covers the calling window.	local_primary	local	Forward	FALSE	93.75	506	38	324	TRUE	Insertion	Mutation	local	Forward	FALSE	93.75	506	38	324	TRUE	Insertion	93.75	506	Forward	FALSE	38	324	TRUE	Insertion	primary_alignment_events	TRUE	FALSE	local	Forward	TRUE	FALSE	94.08	521	38	324	TRUE	Insertion	[INS after Ref:193;Size:3] [INS after Ref:194;Size:14]	17				0	17	17	17	1	[INS after Ref:194;Size:17]	400	304	304	reverse	OK	OK	FALSE	FALSE				TRUE
Cas12a_+_20155_N820_320_T3.2.fasta	Data S2/FASTA INPUT FILES/Cas12a_+_20155_N820_320_T3.2.fasta	parsed	Cas12a	20155	N820	N820	320	A2	allele_specific		FALSE	Cas12a_+	ABA-Cas	+	T3	chr4	called	Primary local alignment fully covers the calling window.	local_primary	local	Reverse	FALSE	97.25	520	74	364	TRUE	Deletion	Mutation	local	Reverse	FALSE	97.25	520	74	364	TRUE	Deletion	97.25	520	Reverse	FALSE	74	364	TRUE	Deletion	primary_alignment_events	TRUE	FALSE	local	Reverse	TRUE	FALSE	97.25	532	74	364	TRUE	Deletion	[DEL Ref:195-201;Size:7] [DEL Ref:208-208;Size:1]	7	7	8	7	2				0	[DEL Ref:195-201;Size:7] [DEL Ref:208-208;Size:1]	400	283	283	reverse	multiple_deletion_blocks	Check	FALSE	FALSE				TRUE
Cas12a_+_20200_N826_326_T3.1.fasta	Data S2/FASTA INPUT FILES/Cas12a_+_20200_N826_326_T3.1.fasta	parsed	Cas12a	20200	N826	N826	326	A1	allele_specific		FALSE	Cas12a_+	ABA-Cas	+	T3	chr4	called	Primary local alignment fully covers the calling window.	local_primary	local	Forward	FALSE	91.35	418	82	347	TRUE	Deletion	Mutation	local	Forward	FALSE	91.35	418	82	347	TRUE	Deletion	91.35	418	Forward	FALSE	82	347	TRUE	Deletion	primary_alignment_events	TRUE	FALSE	local	Forward	TRUE	FALSE	91.35	443	82	347	TRUE	Deletion	[DEL Ref:188-210;Size:23]	23	23	23	23	1				0	[DEL Ref:188-210;Size:23]	400	243	243	reverse	PID<93	Check	FALSE	FALSE				TRUE
Cas12a_+_20201_N826_326_T3.2.fasta	Data S2/FASTA INPUT FILES/Cas12a_+_20201_N826_326_T3.2.fasta	parsed	Cas12a	20201	N826	N826	326	A2	allele_specific		FALSE	Cas12a_+	ABA-Cas	+	T3	chr4	called	Primary local alignment fully covers the calling window.	local_primary	local	Forward	FALSE	95.49	480	54	335	TRUE	Insertion	Mutation	local	Forward	FALSE	95.49	480	54	335	TRUE	Insertion	95.49	480	Forward	FALSE	54	335	TRUE	Insertion	primary_alignment_events	TRUE	FALSE	local	Forward	TRUE	FALSE	94.52	490	54	335	TRUE	Deletion	[DEL Ref:197-200;Size:4]	4				0	4	6	4	2	[INS after Ref:191;Size:2] [INS after Ref:193;Size:4]	400	288	288	reverse	multiple_insertion_blocks	Check	FALSE	FALSE				TRUE
Cas12a_+_20248_N832_332_T3.1.fasta	Data S2/FASTA INPUT FILES/Cas12a_+_20248_N832_332_T3.1.fasta	parsed	Cas12a	20248	N832	N832	332	A1	allele_specific		FALSE	Cas12a_+	ABA-Cas	+	T3	chr4	called	Primary local alignment fully covers the calling window.	local_primary	local	Forward	FALSE	89.78	310	38	261	TRUE	Deletion	Mutation	local	Forward	FALSE	89.78	310	38	261	TRUE	Deletion	89.82	310	Forward	FALSE	38	262	TRUE	Deletion	primary_alignment_events	TRUE	FALSE	local	Forward	TRUE	FALSE	85.9	332	38	261	TRUE	Deletion	[DEL Ref:191-205;Size:15] [DEL Ref:210-216;Size:7]	10	10	13	10	2				0	[DEL Ref:198-200;Size:3] [DEL Ref:205-214;Size:10]	400	213	213	reverse	PID<90;multiple_deletion_blocks	Review	FALSE	FALSE				TRUE
Cas12a_+_20249_N832_332_T3.2.fasta	Data S2/FASTA INPUT FILES/Cas12a_+_20249_N832_332_T3.2.fasta	parsed	Cas12a	20249	N832	N832	332	A2	allele_specific		FALSE	Cas12a_+	ABA-Cas	+	T3	chr4	called	Primary local alignment fully covers the calling window.	local_primary	local	Reverse	FALSE	98.97	546	65	355	TRUE	Deletion	Mutation	local	Reverse	FALSE	98.97	546	65	355	TRUE	Deletion	98.97	546	Reverse	FALSE	65	355	TRUE	Deletion	primary_alignment_events	TRUE	FALSE	local	Reverse	TRUE	FALSE	98.97	546	65	355	TRUE	Deletion	[DEL Ref:207-208;Size:2]	2	2	2	2	1				0	[DEL Ref:207-208;Size:2]	400	289	289	reverse	OK	OK	FALSE	FALSE				TRUE
Cas12a_+_20296_N838_338_T3.1.fasta	Data S2/FASTA INPUT FILES/Cas12a_+_20296_N838_338_T3.1.fasta	parsed	Cas12a	20296	N838	N838	338	A1	allele_specific		FALSE	Cas12a_+	ABA-Cas	+	T3	chr4	called	Primary local alignment fully covers the calling window.	local_primary	local	Forward	FALSE	99.23	490	116	374	TRUE	Insertion	Mutation	local	Forward	FALSE	99.23	490	116	374	TRUE	Insertion	99.23	490	Forward	FALSE	116	374	TRUE	Insertion	primary_alignment_events	TRUE	FALSE	local	Forward	TRUE	FALSE	99.23	489	116	374	TRUE	Insertion	[INS after Ref:190;Size:1]	1				0	1	1	1	1	[INS after Ref:190;Size:1]	400	268	260	reverse	sequence_cleaned_or_terminal_N_trimmed	Check	FALSE	FALSE				TRUE
Cas12a_+_20297_N838_338_T3.2.fasta	Data S2/FASTA INPUT FILES/Cas12a_+_20297_N838_338_T3.2.fasta	parsed	Cas12a	20297	N838	N838	338	A2	allele_specific		FALSE	Cas12a_+	ABA-Cas	+	T3	chr4	called	Primary local alignment fully covers the calling window.	local_primary	local	Reverse	FALSE	99.24	506	28	290	TRUE	WT	WT	local	Reverse	FALSE	99.24	506	28	290	TRUE	WT	99.24	506	Reverse	FALSE	28	290	TRUE	WT	primary_alignment_events	TRUE	FALSE	local	Reverse	TRUE	FALSE	99.24	502	28	290	TRUE	WT		0				0				0		400	273	263	reverse	sequence_cleaned_or_terminal_N_trimmed	Check	FALSE	FALSE				TRUE
Cas12a_+_20343_N844_344_T3.1.fasta	Data S2/FASTA INPUT FILES/Cas12a_+_20343_N844_344_T3.1.fasta	parsed	Cas12a	20343	N844	N844	344	A1	allele_specific		FALSE	Cas12a_+	ABA-Cas	+	T3	chr4	called	Primary local alignment fully covers the calling window.	local_primary	local	Reverse	FALSE	99.68	606	44	356	TRUE	WT	WT	local	Reverse	FALSE	99.68	606	44	356	TRUE	WT	99.68	606	Reverse	FALSE	44	356	TRUE	WT	primary_alignment_events	TRUE	FALSE	local	Reverse	TRUE	FALSE	99.68	602	44	356	TRUE	WT		0				0				0		400	322	313	reverse	sequence_cleaned_or_terminal_N_trimmed	Check	FALSE	FALSE				TRUE
Cas12a_+_20344_N844_344_T3.2.fasta	Data S2/FASTA INPUT FILES/Cas12a_+_20344_N844_344_T3.2.fasta	parsed	Cas12a	20344	N844	N844	344	A2	allele_specific		FALSE	Cas12a_+	ABA-Cas	+	T3	chr4	called	Primary local alignment fully covers the calling window.	local_primary	local	Forward	FALSE	71.5	326	1	400	TRUE	Deletion	Mutation	local	Forward	FALSE	71.5	326	1	400	TRUE	Deletion	71.5	326	Forward	FALSE	1	400	TRUE	Deletion	primary_alignment_events	TRUE	FALSE	local	Forward	TRUE	FALSE	71.5	442	1	400	TRUE	Deletion	[DEL Ref:144-257;Size:114]	114	114	114	114	1				0	[DEL Ref:144-257;Size:114]	400	286	286	reverse	PID<90	Review	FALSE	FALSE				TRUE
Cas12a_+_20391_N850_350_T3.1.fasta	Data S2/FASTA INPUT FILES/Cas12a_+_20391_N850_350_T3.1.fasta	parsed	Cas12a	20391	N850	N850	350	A1	allele_specific		FALSE	Cas12a_+	ABA-Cas	+	T3	chr4	called	Primary local alignment fully covers the calling window.	local_primary	local	Reverse	FALSE	93.36	408	118	360	TRUE	Insertion	Mutation	local	Reverse	FALSE	93.36	408	118	360	TRUE	Insertion	93.36	408	Reverse	FALSE	118	360	TRUE	Insertion	primary_alignment_events	TRUE	FALSE	local	Reverse	TRUE	FALSE	93.36	409	118	360	TRUE	Insertion	[INS after Ref:190;Size:2] [INS after Ref:192;Size:11]	11				0	11	13	11	2	[INS after Ref:190;Size:2] [INS after Ref:192;Size:11]	400	256	256	reverse	multiple_insertion_blocks	Check	FALSE	FALSE				TRUE
Cas12a_+_20392_N850_350_T3.2.fasta	Data S2/FASTA INPUT FILES/Cas12a_+_20392_N850_350_T3.2.fasta	parsed	Cas12a	20392	N850	N850	350	A2	allele_specific		FALSE	Cas12a_+	ABA-Cas	+	T3	chr4	called	Primary local alignment fully covers the calling window.	local_primary	local	Forward	FALSE	93.01	464	65	350	TRUE	Deletion	Mutation	local	Forward	FALSE	93.01	464	65	350	TRUE	Deletion	93.01	464	Forward	FALSE	65	350	TRUE	Deletion	primary_alignment_events	TRUE	FALSE	local	Forward	TRUE	FALSE	93.01	471	65	350	TRUE	Deletion	[DEL Ref:186-202;Size:17]	17	17	17	17	1				0	[DEL Ref:186-202;Size:17]	400	274	269	reverse	sequence_cleaned_or_terminal_N_trimmed	Check	FALSE	FALSE				TRUE
Cas12a_+_20009_N802_302_T1.1.fasta	Data S2/FASTA INPUT FILES/Cas12a_+_20009_N802_302_T1.1.fasta	parsed	Cas12a	20009	N802	N802	302	A1	allele_specific		FALSE	Cas12a_+	ABA-Cas	+	T1	chr9	called	Primary local alignment fully covers the calling window.	local_primary	local	Reverse	FALSE	97.01	532	60	360	TRUE	Deletion	Mutation	local	Reverse	FALSE	97.01	532	60	360	TRUE	Deletion	97.01	532	Reverse	FALSE	60	360	TRUE	Deletion	primary_alignment_events	TRUE	FALSE	local	Reverse	TRUE	FALSE	96.05	530	60	360	TRUE	Deletion	[DEL Ref:203-209;Size:7]	4	4	4	4	1				0	[DEL Ref:208-211;Size:4]	400	301	297	reverse	sequence_cleaned_or_terminal_N_trimmed	Check	FALSE	FALSE				TRUE
Cas12a_+_20010_N802_302_T1.2.fasta	Data S2/FASTA INPUT FILES/Cas12a_+_20010_N802_302_T1.2.fasta	parsed	Cas12a	20010	N802	N802	302	A2	allele_specific		FALSE	Cas12a_+	ABA-Cas	+	T1	chr9	called	Primary local alignment fully covers the calling window.	local_primary	local	Reverse	FALSE	99.57	444	138	368	TRUE	WT	WT	local	Reverse	FALSE	99.57	444	138	368	TRUE	WT	99.57	444	Reverse	FALSE	138	368	TRUE	WT	primary_alignment_events	TRUE	FALSE	local	Reverse	TRUE	FALSE	99.57	440	138	368	TRUE	WT		0				0				0		400	231	231	reverse	OK	OK	FALSE	FALSE				TRUE
Cas12a_+_20055_N808_308_T1.1.fasta	Data S2/FASTA INPUT FILES/Cas12a_+_20055_N808_308_T1.1.fasta	parsed	Cas12a	20055	N808	N808	308	A1	allele_specific		FALSE	Cas12a_+	ABA-Cas	+	T1	chr9	called	Primary local alignment fully covers the calling window.	local_primary	local	Forward	FALSE	98.86	492	72	335	TRUE	Deletion	Mutation	local	Forward	FALSE	98.86	492	72	335	TRUE	Deletion	98.86	492	Forward	FALSE	72	335	TRUE	Deletion	primary_alignment_events	TRUE	FALSE	local	Forward	TRUE	FALSE	98.86	492	72	335	TRUE	Deletion	[DEL Ref:209-210;Size:2]	2	2	2	2	1				0	[DEL Ref:209-210;Size:2]	400	262	262	reverse	OK	OK	FALSE	FALSE				TRUE
Cas12a_+_20056_N808_308_T1.2.fasta	Data S2/FASTA INPUT FILES/Cas12a_+_20056_N808_308_T1.2.fasta	parsed	Cas12a	20056	N808	N808	308	A2	allele_specific		FALSE	Cas12a_+	ABA-Cas	+	T1	chr9	called	Primary local alignment fully covers the calling window.	local_primary	local	Reverse	FALSE	99.61	484	110	362	TRUE	Insertion	Mutation	local	Reverse	FALSE	99.61	484	110	362	TRUE	Insertion	99.61	484	Reverse	FALSE	110	362	TRUE	Insertion	primary_alignment_events	TRUE	FALSE	local	Reverse	TRUE	FALSE	99.61	487	110	362	TRUE	Insertion	[INS after Ref:195;Size:1]	1				0	1	1	1	1	[INS after Ref:195;Size:1]	400	254	254	reverse	OK	OK	FALSE	FALSE				TRUE
Cas12a_+_20102_N814_314_T1.1.fasta	Data S2/FASTA INPUT FILES/Cas12a_+_20102_N814_314_T1.1.fasta	parsed	Cas12a	20102	N814	N814	314	A1	allele_specific		FALSE	Cas12a_+	ABA-Cas	+	T1	chr9	called	Primary local alignment fully covers the calling window.	local_primary	local	Reverse	FALSE	98.15	500	76	345	TRUE	Deletion	Mutation	local	Reverse	FALSE	98.15	500	76	345	TRUE	Deletion	98.15	500	Reverse	FALSE	76	345	TRUE	Deletion	primary_alignment_events	TRUE	FALSE	local	Reverse	TRUE	FALSE	98.15	507	76	345	TRUE	Deletion	[DEL Ref:203-207;Size:5]	5	5	5	5	1				0	[DEL Ref:203-207;Size:5]	400	273	265	reverse	sequence_cleaned_or_terminal_N_trimmed	Check	FALSE	FALSE				TRUE
Cas12a_+_20103_N814_314_T1.2.fasta	Data S2/FASTA INPUT FILES/Cas12a_+_20103_N814_314_T1.2.fasta	parsed	Cas12a	20103	N814	N814	314	A2	allele_specific		FALSE	Cas12a_+	ABA-Cas	+	T1	chr9	called	Primary local alignment fully covers the calling window.	local_primary	local	Reverse	FALSE	96.28	416	25	265	TRUE	InDel	Mutation	local	Reverse	FALSE	96.28	416	25	265	TRUE	InDel	96.28	416	Reverse	FALSE	25	265	TRUE	InDel	primary_alignment_events	FALSE	FALSE												6	6	6	6	1	1	1	1	1	[DEL Ref:208-213;Size:6] [INS after Ref:198;Size:1]	400	242	236	reverse	sequence_cleaned_or_terminal_N_trimmed;deletion_plus_insertion	Check	FALSE	FALSE				TRUE
Cas12a_+_20150_N820_320_T1.1.fasta	Data S2/FASTA INPUT FILES/Cas12a_+_20150_N820_320_T1.1.fasta	parsed	Cas12a	20150	N820	N820	320	A1	allele_specific		FALSE	Cas12a_+	ABA-Cas	+	T1	chr9	called	Primary local alignment fully covers the calling window.	local_primary	local	Reverse	FALSE	95.26	476	79	352	TRUE	Deletion	Mutation	local	Reverse	FALSE	95.26	476	79	352	TRUE	Deletion	95.26	476	Reverse	FALSE	79	352	TRUE	Deletion	primary_alignment_events	TRUE	FALSE	local	Reverse	TRUE	FALSE	95.26	491	79	352	TRUE	Deletion	[DEL Ref:209-221;Size:13]	13	13	13	13	1				0	[DEL Ref:209-221;Size:13]	400	261	261	reverse	OK	OK	FALSE	FALSE				TRUE
Cas12a_+_20151_N820_320_T1.2.fasta	Data S2/FASTA INPUT FILES/Cas12a_+_20151_N820_320_T1.2.fasta	parsed	Cas12a	20151	N820	N820	320	A2	allele_specific		FALSE	Cas12a_+	ABA-Cas	+	T1	chr9	called	Primary local alignment fully covers the calling window.	local_primary	local	Reverse	FALSE	94.31	420	40	285	TRUE	Deletion	Mutation	local	Reverse	FALSE	94.31	420	40	285	TRUE	Deletion	94.31	420	Reverse	FALSE	40	285	TRUE	Deletion	primary_alignment_events	TRUE	FALSE	local	Reverse	TRUE	FALSE	95.53	430	40	285	TRUE	Deletion	[DEL Ref:192-196;Size:5] [DEL Ref:201-205;Size:5]	10	10	10	10	1				0	[DEL Ref:194-203;Size:10]	400	236	236	reverse	OK	OK	FALSE	FALSE				TRUE
Cas12a_+_20196_N826_326_T1.1.fasta	Data S2/FASTA INPUT FILES/Cas12a_+_20196_N826_326_T1.1.fasta	parsed	Cas12a	20196	N826	N826	326	A1	allele_specific		FALSE	Cas12a_+	ABA-Cas	+	T1	chr9	called	Primary local alignment fully covers the calling window.	local_primary	local	Reverse	FALSE	99.68	606	36	348	TRUE	WT	WT	local	Reverse	FALSE	99.68	606	36	348	TRUE	WT	99.68	606	Reverse	FALSE	36	348	TRUE	WT	primary_alignment_events	TRUE	FALSE	local	Reverse	TRUE	FALSE	99.68	602	36	348	TRUE	WT		0				0				0		400	313	313	reverse	OK	OK	FALSE	FALSE				TRUE
Cas12a_+_20197_N826_326_T1.2.fasta	Data S2/FASTA INPUT FILES/Cas12a_+_20197_N826_326_T1.2.fasta	parsed	Cas12a	20197	N826	N826	326	A2	allele_specific		FALSE	Cas12a_+	ABA-Cas	+	T1	chr9	called	Primary local alignment fully covers the calling window.	local_primary	local	Forward	FALSE	95.12	502	80	353	TRUE	Insertion	Mutation	local	Forward	FALSE	95.12	502	80	353	TRUE	Insertion	95.12	502	Forward	FALSE	80	353	TRUE	Insertion	primary_alignment_events	TRUE	FALSE	local	Forward	TRUE	FALSE	95.12	517	80	353	TRUE	Insertion	[INS after Ref:198;Size:13]	13				0	13	13	13	1	[INS after Ref:198;Size:13]	400	293	287	reverse	sequence_cleaned_or_terminal_N_trimmed	Check	FALSE	FALSE				TRUE
Cas12a_+_20244_N832_332_T1.1.fasta	Data S2/FASTA INPUT FILES/Cas12a_+_20244_N832_332_T1.1.fasta	parsed	Cas12a	20244	N832	N832	332	A1	allele_specific		FALSE	Cas12a_+	ABA-Cas	+	T1	chr9	called	Primary local alignment fully covers the calling window.	local_primary	local	Reverse	FALSE	96.58	526	64	347	TRUE	Insertion	Mutation	local	Reverse	FALSE	96.58	526	64	347	TRUE	Insertion	96.58	526	Reverse	FALSE	64	347	TRUE	Insertion	primary_alignment_events	TRUE	FALSE	local	Reverse	TRUE	FALSE	96.58	536	64	347	TRUE	Insertion	[INS after Ref:204;Size:8]	8				0	8	8	8	1	[INS after Ref:204;Size:8]	400	299	292	reverse	sequence_cleaned_or_terminal_N_trimmed	Check	FALSE	FALSE				TRUE
Cas12a_+_20245_N832_332_T1.2.fasta	Data S2/FASTA INPUT FILES/Cas12a_+_20245_N832_332_T1.2.fasta	parsed	Cas12a	20245	N832	N832	332	A2	allele_specific		FALSE	Cas12a_+	ABA-Cas	+	T1	chr9	called	Primary local alignment fully covers the calling window.	local_primary	local	Reverse	FALSE	99.16	454	49	287	TRUE	WT	WT	local	Reverse	FALSE	99.16	454	49	287	TRUE	WT	99.16	454	Reverse	FALSE	49	287	TRUE	WT	primary_alignment_events	TRUE	FALSE	local	Reverse	TRUE	FALSE	99.16	446	49	287	TRUE	WT		0				0				0		400	239	239	reverse	OK	OK	FALSE	FALSE				TRUE
Cas12a_+_20292_N838_338_T1.1.fasta	Data S2/FASTA INPUT FILES/Cas12a_+_20292_N838_338_T1.1.fasta	parsed	Cas12a	20292	N838	N838	338	A1	allele_specific		FALSE	Cas12a_+	ABA-Cas	+	T1	chr9	called	Primary local alignment fully covers the calling window.	local_primary	local	Reverse	FALSE	79.57	312	85	363	TRUE	Deletion	Mutation	local	Reverse	FALSE	79.57	312	85	363	TRUE	Deletion	79.57	312	Reverse	FALSE	85	363	TRUE	Deletion	primary_alignment_events	TRUE	FALSE	local	Reverse	TRUE	FALSE	79.57	371	85	363	TRUE	Deletion	[DEL Ref:184-240;Size:57]	57	57	57	57	1				0	[DEL Ref:184-240;Size:57]	400	224	222	reverse	PID<90;sequence_cleaned_or_terminal_N_trimmed	Review	FALSE	FALSE				TRUE
Cas12a_+_20293_N838_338_T1.2.fasta	Data S2/FASTA INPUT FILES/Cas12a_+_20293_N838_338_T1.2.fasta	parsed	Cas12a	20293	N838	N838	338	A2	allele_specific		FALSE	Cas12a_+	ABA-Cas	+	T1	chr9	called	Primary local alignment fully covers the calling window.	local_primary	local	Reverse	FALSE	99.64	530	51	325	TRUE	WT	WT	local	Reverse	FALSE	99.64	530	51	325	TRUE	WT	99.64	530	Reverse	FALSE	51	325	TRUE	WT	primary_alignment_events	TRUE	FALSE	local	Reverse	TRUE	FALSE	99.64	526	51	325	TRUE	WT		0				0				0		400	275	275	reverse	OK	OK	FALSE	FALSE				TRUE
Cas12a_+_20339_N844_344_T1.1.fasta	Data S2/FASTA INPUT FILES/Cas12a_+_20339_N844_344_T1.1.fasta	parsed	Cas12a	20339	N844	N844	344	A1	allele_specific		FALSE	Cas12a_+	ABA-Cas	+	T1	chr9	called	Primary local alignment fully covers the calling window.	local_primary	local	Reverse	FALSE	94.33	572	38	353	TRUE	Insertion	Mutation	local	Reverse	FALSE	94.33	572	38	353	TRUE	Insertion	94.33	572	Reverse	FALSE	38	353	TRUE	Insertion	primary_alignment_events	TRUE	FALSE	local	Reverse	TRUE	FALSE	94.33	593	38	353	TRUE	Insertion	[INS after Ref:210;Size:19]	19				0	19	19	19	1	[INS after Ref:210;Size:19]	400	335	335	reverse	OK	OK	FALSE	FALSE				TRUE
Cas12a_+_20340_N844_344_T1.2.fasta	Data S2/FASTA INPUT FILES/Cas12a_+_20340_N844_344_T1.2.fasta	parsed	Cas12a	20340	N844	N844	344	A2	allele_specific		FALSE	Cas12a_+	ABA-Cas	+	T1	chr9	called	Primary local alignment fully covers the calling window.	local_primary	local	Forward	FALSE	93.63	520	50	363	TRUE	Deletion	Mutation	local	Forward	FALSE	93.63	520	50	363	TRUE	Deletion	93.63	520	Forward	FALSE	50	363	TRUE	Deletion	primary_alignment_events	TRUE	FALSE	local	Forward	TRUE	FALSE	93.95	531	50	363	TRUE	Deletion	[DEL Ref:196-202;Size:7] [DEL Ref:205-214;Size:10]	17	17	17	17	1				0	[DEL Ref:198-214;Size:17]	400	297	297	reverse	OK	OK	FALSE	FALSE				TRUE
Cas12a_+_20387_N850_350_T1.1.fasta	Data S2/FASTA INPUT FILES/Cas12a_+_20387_N850_350_T1.1.fasta	parsed	Cas12a	20387	N850	N850	350	A1	allele_specific		FALSE	Cas12a_+	ABA-Cas	+	T1	chr9	called	Primary local alignment fully covers the calling window.	local_primary	local	Reverse	FALSE	91.89	342	44	265	TRUE	Deletion	Mutation	local	Reverse	FALSE	91.89	342	44	265	TRUE	Deletion	91.89	342	Reverse	FALSE	44	265	TRUE	Deletion	primary_alignment_events	TRUE	FALSE	local	Reverse	TRUE	FALSE	92.34	358	44	265	TRUE	Deletion	[DEL Ref:190-196;Size:7] [DEL Ref:201-204;Size:4] [DEL Ref:207-211;Size:5]	9	9	16	9	2				0	[DEL Ref:190-196;Size:7] [DEL Ref:202-210;Size:9]	400	206	206	reverse	PID<93;multiple_deletion_blocks	Check	FALSE	FALSE				TRUE
Cas12a_+_20388_N850_350_T1.2.fasta	Data S2/FASTA INPUT FILES/Cas12a_+_20388_N850_350_T1.2.fasta	parsed	Cas12a	20388	N850	N850	350	A2	allele_specific		FALSE	Cas12a_+	ABA-Cas	+	T1	chr9	called	Primary local alignment fully covers the calling window.	local_primary	local	Reverse	FALSE	98.9	510	71	343	TRUE	Deletion	Mutation	local	Reverse	FALSE	98.9	510	71	343	TRUE	Deletion	98.9	510	Reverse	FALSE	71	343	TRUE	Deletion	primary_alignment_events	TRUE	FALSE	local	Reverse	TRUE	FALSE	98.9	510	71	343	TRUE	Deletion	[DEL Ref:194-195;Size:2]	2	2	2	2	1				0	[DEL Ref:194-195;Size:2]	400	271	271	reverse	OK	OK	FALSE	FALSE				TRUE
ttCas12a_-_20022_N803_303_T4.1.fasta	Data S2/FASTA INPUT FILES/ttCas12a_-_20022_N803_303_T4.1.fasta	parsed	ttCas12a	20022	N803	N803	303	A1	allele_specific		FALSE	ttCas12a_-	ABA-ttCas	-	T4	chr2	called	Primary local alignment fully covers the calling window.	local_primary	local	Reverse	FALSE	93.6	414	37	286	TRUE	Deletion	Mutation	local	Reverse	FALSE	93.6	414	37	286	TRUE	Deletion	93.6	414	Reverse	FALSE	37	286	TRUE	Deletion	primary_alignment_events	TRUE	FALSE	local	Reverse	TRUE	FALSE	93.6	427	37	286	TRUE	Deletion	[DEL Ref:190-204;Size:15]	15	15	15	15	1				0	[DEL Ref:190-204;Size:15]	400	235	235	forward	OK	OK	FALSE	FALSE				TRUE
ttCas12a_-_20023_N803_303_T4.2.fasta	Data S2/FASTA INPUT FILES/ttCas12a_-_20023_N803_303_T4.2.fasta	parsed	ttCas12a	20023	N803	N803	303	A2	allele_specific		FALSE	ttCas12a_-	ABA-ttCas	-	T4	chr2	called	Primary local alignment fully covers the calling window.	local_primary	local	Reverse	FALSE	99.54	420	48	265	TRUE	WT	WT	local	Reverse	FALSE	99.54	420	48	265	TRUE	WT	99.54	420	Reverse	FALSE	48	265	TRUE	WT	primary_alignment_events	TRUE	FALSE	local	Reverse	TRUE	FALSE	99.54	416	48	265	TRUE	WT		0				0				0		400	218	218	forward	OK	OK	FALSE	FALSE				TRUE
ttCas12a_-_20069_N809_309_T4.1.fasta	Data S2/FASTA INPUT FILES/ttCas12a_-_20069_N809_309_T4.1.fasta	parsed	ttCas12a	20069	N809	N809	309	A1	allele_specific		FALSE	ttCas12a_-	ABA-ttCas	-	T4	chr2	called	Primary local alignment fully covers the calling window.	local_primary	local	Reverse	FALSE	92.43	496	47	350	TRUE	Deletion	Mutation	local	Reverse	FALSE	92.43	496	47	350	TRUE	Deletion	92.43	496	Reverse	FALSE	47	350	TRUE	Deletion	primary_alignment_events	TRUE	FALSE	local	Reverse	TRUE	FALSE	92.43	515	47	350	TRUE	Deletion	[DEL Ref:185-205;Size:21]	21	21	21	21	1				0	[DEL Ref:185-205;Size:21]	400	283	283	forward	PID<93	Check	FALSE	FALSE				TRUE
ttCas12a_-_20070_N809_309_T4.2.fasta	Data S2/FASTA INPUT FILES/ttCas12a_-_20070_N809_309_T4.2.fasta	parsed	ttCas12a	20070	N809	N809	309	A2	allele_specific		FALSE	ttCas12a_-	ABA-ttCas	-	T4	chr2	called	Primary local alignment fully covers the calling window. Event structure was promoted to mixed InDel by the V2 edit-sensitive local rescue alignment; primary alignment method, orientation and PID remain the inferential alignment record.	local_primary	local	Reverse	FALSE	93.57	386	41	289	TRUE	InDel	Mutation	local	Reverse	FALSE	93.57	386	41	289	TRUE	Deletion	93.57	386	Reverse	FALSE	41	289	TRUE	Deletion	edit_sensitive_indel_rescue	TRUE	TRUE	local	Reverse	TRUE	FALSE	90.62	376	41	289	TRUE	InDel	[DEL Ref:191-198;Size:8] [DEL Ref:203-203;Size:1] [DEL Ref:207-210;Size:4] [INS after Ref:200;Size:7]	8	8	13	8	3	7	7	7	1	[DEL Ref:191-198;Size:8] [DEL Ref:203-203;Size:1] [DEL Ref:207-210;Size:4] [INS after Ref:200;Size:7]	400	243	243	forward	multiple_deletion_blocks;deletion_plus_insertion;mixed_indel_rescued_by_edit_sensitive_alignment	Check	FALSE	FALSE				TRUE
ttCas12a_-_20116_N815_315_T4.1.fasta	Data S2/FASTA INPUT FILES/ttCas12a_-_20116_N815_315_T4.1.fasta	parsed	ttCas12a	20116	N815	N815	315	A1	allele_specific		FALSE	ttCas12a_-	ABA-ttCas	-	T4	chr2	called	Primary local alignment fully covers the calling window.	local_primary	local	Forward	FALSE	98.19	508	64	336	TRUE	Insertion	Mutation	local	Forward	FALSE	98.19	508	64	336	TRUE	Insertion	98.19	508	Forward	FALSE	64	336	TRUE	Insertion	primary_alignment_events	TRUE	FALSE	local	Forward	TRUE	FALSE	98.19	505	64	336	TRUE	Insertion	[INS after Ref:198;Size:3]	3				0	3	3	3	1	[INS after Ref:198;Size:3]	400	276	276	forward	OK	OK	FALSE	FALSE				TRUE
ttCas12a_-_20117_N815_315_T4.2.fasta	Data S2/FASTA INPUT FILES/ttCas12a_-_20117_N815_315_T4.2.fasta	parsed	ttCas12a	20117	N815	N815	315	A2	allele_specific		FALSE	ttCas12a_-	ABA-ttCas	-	T4	chr2	called	Primary local alignment fully covers the calling window.	local_primary	local	Reverse	FALSE	92.4	422	123	367	TRUE	Insertion	Mutation	local	Reverse	FALSE	92.4	422	123	367	TRUE	Insertion	92.4	422	Reverse	FALSE	123	367	TRUE	Insertion	primary_alignment_events	TRUE	FALSE	local	Reverse	TRUE	FALSE	92.4	434	123	367	TRUE	Insertion	[INS after Ref:195;Size:18]	18				0	18	18	18	1	[INS after Ref:195;Size:18]	400	263	263	forward	PID<93	Check	FALSE	FALSE				TRUE
ttCas12a_-_20164_N821_321_T4.1.fasta	Data S2/FASTA INPUT FILES/ttCas12a_-_20164_N821_321_T4.1.fasta	parsed	ttCas12a	20164	N821	N821	321	A1	allele_specific		FALSE	ttCas12a_-	ABA-ttCas	-	T4	chr2	called	Primary local alignment fully covers the calling window.	local_primary	local	Reverse	FALSE	98.48	364	107	301	TRUE	Insertion	Mutation	local	Reverse	FALSE	98.48	364	107	301	TRUE	Insertion	98.48	364	Reverse	FALSE	107	301	TRUE	Insertion	primary_alignment_events	TRUE	FALSE	local	Reverse	TRUE	FALSE	98.48	364	107	301	TRUE	Insertion	[INS after Ref:191;Size:2]	2				0	2	2	2	1	[INS after Ref:191;Size:2]	400	201	197	forward	sequence_cleaned_or_terminal_N_trimmed	Check	FALSE	FALSE				TRUE
ttCas12a_-_20165_N821_321_T4.2.fasta	Data S2/FASTA INPUT FILES/ttCas12a_-_20165_N821_321_T4.2.fasta	parsed	ttCas12a	20165	N821	N821	321	A2	allele_specific		FALSE	ttCas12a_-	ABA-ttCas	-	T4	chr2	called	Primary local alignment fully covers the calling window.	local_primary	local	Reverse	FALSE	97.82	590	42	356	TRUE	Insertion	Mutation	local	Reverse	FALSE	97.82	590	42	356	TRUE	Insertion	97.82	590	Reverse	FALSE	42	356	TRUE	Insertion	primary_alignment_events	TRUE	FALSE	local	Reverse	TRUE	FALSE	97.82	594	42	356	TRUE	Insertion	[INS after Ref:209;Size:6]	6				0	6	6	6	1	[INS after Ref:209;Size:6]	400	329	321	forward	sequence_cleaned_or_terminal_N_trimmed	Check	FALSE	FALSE				TRUE
ttCas12a_-_20210_N827_327_T4.1.fasta	Data S2/FASTA INPUT FILES/ttCas12a_-_20210_N827_327_T4.1.fasta	parsed	ttCas12a	20210	N827	N827	327	A1	allele_specific		FALSE	ttCas12a_-	ABA-ttCas	-	T4	chr2	called	Primary local alignment fully covers the calling window.	local_primary	local	Forward	FALSE	97.17	498	43	325	TRUE	Deletion	Mutation	local	Forward	FALSE	97.17	498	43	325	TRUE	Deletion	97.17	498	Forward	FALSE	43	325	TRUE	Deletion	primary_alignment_events	TRUE	FALSE	local	Forward	TRUE	FALSE	97.17	490	43	325	TRUE	Deletion	[DEL Ref:190-192;Size:3] [DEL Ref:199-199;Size:1]	3	3	4	3	2				0	[DEL Ref:190-192;Size:3] [DEL Ref:199-199;Size:1]	400	279	279	forward	multiple_deletion_blocks	Check	FALSE	FALSE				TRUE
ttCas12a_-_20211_N827_327_T4.2.fasta	Data S2/FASTA INPUT FILES/ttCas12a_-_20211_N827_327_T4.2.fasta	parsed	ttCas12a	20211	N827	N827	327	A2	allele_specific		FALSE	ttCas12a_-	ABA-ttCas	-	T4	chr2	called	Primary local alignment fully covers the calling window.	local_primary	local	Forward	FALSE	100	540	49	324	TRUE	WT	WT	local	Forward	FALSE	100	540	49	324	TRUE	WT	100	540	Forward	FALSE	49	324	TRUE	WT	primary_alignment_events	TRUE	FALSE	local	Forward	TRUE	FALSE	100	540	49	324	TRUE	WT		0				0				0		400	279	276	forward	sequence_cleaned_or_terminal_N_trimmed	Check	FALSE	FALSE				TRUE
ttCas12a_-_20258_N833_333_T4.1.fasta	Data S2/FASTA INPUT FILES/ttCas12a_-_20258_N833_333_T4.1.fasta	parsed	ttCas12a	20258	N833	N833	333	A1	allele_specific		FALSE	ttCas12a_-	ABA-ttCas	-	T4	chr2	called	Primary local alignment fully covers the calling window.	local_primary	local	Forward	FALSE	99.34	578	59	360	TRUE	WT	WT	local	Forward	FALSE	99.34	578	59	360	TRUE	WT	99.34	578	Forward	FALSE	59	360	TRUE	WT	primary_alignment_events	TRUE	FALSE	local	Forward	TRUE	FALSE	99.34	570	59	360	TRUE	WT		0				0				0		400	302	302	forward	OK	OK	FALSE	FALSE				TRUE
ttCas12a_-_20259_N833_333_T4.2.fasta	Data S2/FASTA INPUT FILES/ttCas12a_-_20259_N833_333_T4.2.fasta	parsed	ttCas12a	20259	N833	N833	333	A2	allele_specific		FALSE	ttCas12a_-	ABA-ttCas	-	T4	chr2	called	Primary local alignment fully covers the calling window.	local_primary	local	Forward	FALSE	98.76	606	42	364	TRUE	Deletion	Mutation	local	Forward	FALSE	98.76	606	42	364	TRUE	Deletion	98.76	606	Forward	FALSE	42	364	TRUE	Deletion	primary_alignment_events	TRUE	FALSE	local	Forward	TRUE	FALSE	98.76	612	42	364	TRUE	Deletion	[DEL Ref:193-196;Size:4]	4	4	4	4	1				0	[DEL Ref:193-196;Size:4]	400	319	319	forward	OK	OK	FALSE	FALSE				TRUE
ttCas12a_-_20306_N839_339_T4.1.fasta	Data S2/FASTA INPUT FILES/ttCas12a_-_20306_N839_339_T4.1.fasta	parsed	ttCas12a	20306	N839	N839	339	A1	allele_specific		FALSE	ttCas12a_-	ABA-ttCas	-	T4	chr2	called	Primary local alignment fully covers the calling window.	local_primary	local	Forward	FALSE	94.97	542	48	365	TRUE	Deletion	Mutation	local	Forward	FALSE	94.97	542	48	365	TRUE	Deletion	94.97	542	Forward	FALSE	48	365	TRUE	Deletion	primary_alignment_events	TRUE	FALSE	local	Forward	TRUE	FALSE	95.28	544	48	365	TRUE	Deletion	[DEL Ref:194-195;Size:2] [DEL Ref:199-208;Size:10]	12	12	12	12	1				0	[DEL Ref:196-207;Size:12]	400	313	306	forward	sequence_cleaned_or_terminal_N_trimmed	Check	FALSE	FALSE				TRUE
ttCas12a_-_20307_N839_339_T4.2.fasta	Data S2/FASTA INPUT FILES/ttCas12a_-_20307_N839_339_T4.2.fasta	parsed	ttCas12a	20307	N839	N839	339	A2	allele_specific		FALSE	ttCas12a_-	ABA-ttCas	-	T4	chr2	called	Primary local alignment fully covers the calling window.	local_primary	local	Forward	FALSE	97.39	414	42	271	TRUE	Deletion	Mutation	local	Forward	FALSE	97.39	414	42	271	TRUE	Deletion	97.39	414	Forward	FALSE	42	271	TRUE	Deletion	primary_alignment_events	TRUE	FALSE	local	Forward	TRUE	FALSE	97.39	417	42	271	TRUE	Deletion	[DEL Ref:201-205;Size:5]	5	5	5	5	1				0	[DEL Ref:201-205;Size:5]	400	225	225	forward	OK	OK	FALSE	FALSE				TRUE
ttCas12a_-_20353_N845_345_T4.1.fasta	Data S2/FASTA INPUT FILES/ttCas12a_-_20353_N845_345_T4.1.fasta	parsed	ttCas12a	20353	N845	N845	345	A1	allele_specific		FALSE	ttCas12a_-	ABA-ttCas	-	T4	chr2	called	Local alignment failed or did not fully cover the calling window; overlap alignment fully covered the window and was used as a documented fallback.	overlap_fallback	overlap	Forward	FALSE	69.44	124	114	293	TRUE	Deletion	Mutation	local	Forward	FALSE	97.37	138	218	293	FALSE		69.44	124	Forward	FALSE	114	293	TRUE	Deletion	primary_alignment_events	FALSE	FALSE												52	52	52	52	1				0	[DEL Ref:166-217;Size:52]	400	137	128	forward	PID<90;local_alignment_does_not_cover_calling_window;overlap_alignment_used_as_fallback;sequence_cleaned_or_terminal_N_trimmed	Review	FALSE	FALSE				TRUE
ttCas12a_-_20354_N845_345_T4.2.fasta	Data S2/FASTA INPUT FILES/ttCas12a_-_20354_N845_345_T4.2.fasta	parsed	ttCas12a	20354	N845	N845	345	A2	allele_specific		FALSE	ttCas12a_-	ABA-ttCas	-	T4	chr2	called	Primary local alignment fully covers the calling window.	local_primary	local	Reverse	FALSE	76.83	236	101	291	TRUE	Insertion	Mutation	local	Reverse	FALSE	76.83	236	101	291	TRUE	Insertion	76.83	236	Reverse	FALSE	101	291	TRUE	Insertion	primary_alignment_events	TRUE	FALSE	local	Reverse	TRUE	FALSE	77.24	291	101	291	TRUE	Insertion	[INS after Ref:201;Size:27] [INS after Ref:203;Size:20] [INS after Ref:205;Size:8]	53				0	53	55	53	2	[INS after Ref:201;Size:2] [INS after Ref:205;Size:53]	400	246	246	forward	PID<90;multiple_insertion_blocks	Review	FALSE	FALSE				TRUE
ttCas12a_-_20018_N803_303_T2.1.fasta	Data S2/FASTA INPUT FILES/ttCas12a_-_20018_N803_303_T2.1.fasta	parsed	ttCas12a	20018	N803	N803	303	A1	allele_specific		FALSE	ttCas12a_-	ABA-ttCas	-	T2	chr14	called	Primary local alignment fully covers the calling window. Event structure was promoted to mixed InDel by the V2 edit-sensitive local rescue alignment; primary alignment method, orientation and PID remain the inferential alignment record.	local_primary	local	Reverse	FALSE	92.18	282	114	292	TRUE	InDel	Mutation	local	Reverse	FALSE	92.18	282	114	292	TRUE	Deletion	92.18	282	Reverse	FALSE	114	292	TRUE	Deletion	edit_sensitive_indel_rescue	TRUE	TRUE	local	Reverse	TRUE	FALSE	92.31	285	114	292	TRUE	InDel	[DEL Ref:191-192;Size:2] [DEL Ref:195-196;Size:2] [DEL Ref:201-201;Size:1] [DEL Ref:205-207;Size:3] [INS after Ref:192;Size:3]	3	3	8	3	4	3	3	3	1	[DEL Ref:191-192;Size:2] [DEL Ref:195-196;Size:2] [DEL Ref:201-201;Size:1] [DEL Ref:205-207;Size:3] [INS after Ref:192;Size:3]	400	174	174	forward	PID<93;multiple_deletion_blocks;deletion_plus_insertion;mixed_indel_rescued_by_edit_sensitive_alignment	Check	FALSE	FALSE				TRUE
ttCas12a_-_20019_N803_303_T2.2.fasta	Data S2/FASTA INPUT FILES/ttCas12a_-_20019_N803_303_T2.2.fasta	parsed	ttCas12a	20019	N803	N803	303	A2	allele_specific		FALSE	ttCas12a_-	ABA-ttCas	-	T2	chr14	called	Primary local alignment fully covers the calling window.	local_primary	local	Reverse	FALSE	99.03	594	48	354	TRUE	Insertion	Mutation	local	Reverse	FALSE	99.03	594	48	354	TRUE	Insertion	99.03	594	Reverse	FALSE	48	355	TRUE	Insertion	primary_alignment_events	TRUE	FALSE	local	Reverse	TRUE	FALSE	99.03	593	48	354	TRUE	Insertion	[INS after Ref:207;Size:1]	1				0	1	1	1	1	[INS after Ref:207;Size:1]	400	315	309	forward	sequence_cleaned_or_terminal_N_trimmed	Check	FALSE	FALSE				TRUE
ttCas12a_-_20065_N809_309_T2.1.fasta	Data S2/FASTA INPUT FILES/ttCas12a_-_20065_N809_309_T2.1.fasta	parsed	ttCas12a	20065	N809	N809	309	A1	allele_specific		FALSE	ttCas12a_-	ABA-ttCas	-	T2	chr14	called	Primary local alignment fully covers the calling window.	local_primary	local	Reverse	FALSE	99.64	540	78	354	TRUE	Deletion	Mutation	local	Reverse	FALSE	99.64	540	78	354	TRUE	Deletion	99.64	540	Reverse	FALSE	78	355	TRUE	Deletion	primary_alignment_events	TRUE	FALSE	local	Reverse	TRUE	FALSE	99.64	543	78	354	TRUE	Deletion	[DEL Ref:192-192;Size:1]	1	1	1	1	1				0	[DEL Ref:192-192;Size:1]	400	277	277	forward	OK	OK	FALSE	FALSE				TRUE
ttCas12a_-_20066_N809_309_T2.2.fasta	Data S2/FASTA INPUT FILES/ttCas12a_-_20066_N809_309_T2.2.fasta	parsed	ttCas12a	20066	N809	N809	309	A2	allele_specific		FALSE	ttCas12a_-	ABA-ttCas	-	T2	chr14	called	Primary local alignment fully covers the calling window.	local_primary	local	Reverse	FALSE	96.14	558	61	361	TRUE	Insertion	Mutation	local	Reverse	FALSE	96.14	558	61	361	TRUE	Insertion	96.14	558	Reverse	FALSE	61	361	TRUE	Insertion	primary_alignment_events	TRUE	FALSE	local	Reverse	TRUE	FALSE	96.14	562	61	361	TRUE	Insertion	[INS after Ref:207;Size:10]	10				0	10	10	10	1	[INS after Ref:207;Size:10]	400	319	311	forward	sequence_cleaned_or_terminal_N_trimmed	Check	FALSE	FALSE				TRUE
ttCas12a_-_20112_N815_315_T2.1.fasta	Data S2/FASTA INPUT FILES/ttCas12a_-_20112_N815_315_T2.1.fasta	parsed	ttCas12a	20112	N815	N815	315	A1	allele_specific		FALSE	ttCas12a_-	ABA-ttCas	-	T2	chr14	called	Primary local alignment fully covers the calling window.	local_primary	local	Reverse	FALSE	84.48	446	38	322	TRUE	Insertion	Mutation	local	Reverse	FALSE	84.48	446	38	322	TRUE	Insertion	84.48	446	Reverse	FALSE	38	322	TRUE	Insertion	primary_alignment_events	TRUE	FALSE	local	Reverse	TRUE	FALSE	84.48	490	38	322	TRUE	Insertion	[INS after Ref:202;Size:50]	50				0	50	50	50	1	[INS after Ref:202;Size:50]	400	335	335	forward	PID<90	Review	FALSE	FALSE				TRUE
ttCas12a_-_20113_N815_315_T2.2.fasta	Data S2/FASTA INPUT FILES/ttCas12a_-_20113_N815_315_T2.2.fasta	parsed	ttCas12a	20113	N815	N815	315	A2	allele_specific		FALSE	ttCas12a_-	ABA-ttCas	-	T2	chr14	called	Primary local alignment fully covers the calling window. Event structure was promoted to mixed InDel by the V2 edit-sensitive local rescue alignment; primary alignment method, orientation and PID remain the inferential alignment record.	local_primary	local	Reverse	FALSE	95.42	520	58	363	TRUE	InDel	Mutation	local	Reverse	FALSE	95.42	520	58	363	TRUE	Deletion	95.42	520	Reverse	FALSE	58	363	TRUE	Deletion	edit_sensitive_indel_rescue	TRUE	TRUE	local	Reverse	TRUE	FALSE	94.53	524	58	363	TRUE	InDel	[DEL Ref:190-192;Size:3] [DEL Ref:199-199;Size:1] [DEL Ref:202-204;Size:3] [DEL Ref:207-208;Size:2] [INS after Ref:196;Size:5]	5	3	9	3	4	5	5	5	1	[DEL Ref:190-192;Size:3] [DEL Ref:199-199;Size:1] [DEL Ref:202-204;Size:3] [DEL Ref:207-208;Size:2] [INS after Ref:196;Size:5]	400	300	300	forward	multiple_deletion_blocks;deletion_plus_insertion;mixed_indel_rescued_by_edit_sensitive_alignment	Check	FALSE	FALSE				TRUE
ttCas12a_-_20160_N821_321_T2.1.fasta	Data S2/FASTA INPUT FILES/ttCas12a_-_20160_N821_321_T2.1.fasta	parsed	ttCas12a	20160	N821	N821	321	A1	allele_specific		FALSE	ttCas12a_-	ABA-ttCas	-	T2	chr14	called	Primary local alignment fully covers the calling window.	local_primary	local	Reverse	FALSE	99.24	512	73	335	TRUE	WT	WT	local	Reverse	FALSE	99.24	512	73	335	TRUE	WT	99.24	512	Reverse	FALSE	73	335	TRUE	WT	primary_alignment_events	TRUE	FALSE	local	Reverse	TRUE	FALSE	99.24	504	73	335	TRUE	WT		0				0				0		400	263	263	forward	OK	OK	FALSE	FALSE				TRUE
ttCas12a_-_20161_N821_321_T2.2.fasta	Data S2/FASTA INPUT FILES/ttCas12a_-_20161_N821_321_T2.2.fasta	parsed	ttCas12a	20161	N821	N821	321	A2	allele_specific		FALSE	ttCas12a_-	ABA-ttCas	-	T2	chr14	called	Primary local alignment fully covers the calling window.	local_primary	local	Reverse	FALSE	88.56	382	57	327	TRUE	Deletion	Mutation	local	Reverse	FALSE	88.56	382	57	327	TRUE	Deletion	88.56	382	Reverse	FALSE	57	327	TRUE	Deletion	primary_alignment_events	TRUE	FALSE	local	Reverse	TRUE	FALSE	89.3	402	57	327	TRUE	Deletion	[DEL Ref:189-191;Size:3] [DEL Ref:194-195;Size:2] [DEL Ref:198-202;Size:5] [DEL Ref:206-210;Size:5]	10	10	15	10	2				0	[DEL Ref:188-197;Size:10] [DEL Ref:206-210;Size:5]	400	245	245	forward	PID<90;multiple_deletion_blocks	Review	FALSE	FALSE				TRUE
ttCas12a_-_20206_N827_327_T2.1.fasta	Data S2/FASTA INPUT FILES/ttCas12a_-_20206_N827_327_T2.1.fasta	parsed	ttCas12a	20206	N827	N827	327	A1	allele_specific		FALSE	ttCas12a_-	ABA-ttCas	-	T2	chr14	called	Primary local alignment fully covers the calling window.	local_primary	local	Reverse	FALSE	99.37	618	40	354	TRUE	WT	WT	local	Reverse	FALSE	99.37	618	40	354	TRUE	WT	99.37	618	Reverse	FALSE	40	354	TRUE	WT	primary_alignment_events	TRUE	FALSE	local	Reverse	TRUE	FALSE	99.37	614	40	354	TRUE	WT		0				0				0		400	319	315	forward	sequence_cleaned_or_terminal_N_trimmed	Check	FALSE	FALSE				TRUE
ttCas12a_-_20207_N827_327_T2.2.fasta	Data S2/FASTA INPUT FILES/ttCas12a_-_20207_N827_327_T2.2.fasta	parsed	ttCas12a	20207	N827	N827	327	A2	allele_specific		FALSE	ttCas12a_-	ABA-ttCas	-	T2	chr14	called	Primary local alignment fully covers the calling window.	local_primary	local	Forward	FALSE	98.56	530	59	336	TRUE	WT	WT	local	Forward	FALSE	98.56	530	59	336	TRUE	WT	98.56	530	Forward	FALSE	59	336	TRUE	WT	primary_alignment_events	TRUE	FALSE	local	Forward	TRUE	FALSE	98.56	514	59	336	TRUE	WT		0				0				0		400	278	278	forward	OK	OK	FALSE	FALSE				TRUE
ttCas12a_-_20254_N833_333_T2.1.fasta	Data S2/FASTA INPUT FILES/ttCas12a_-_20254_N833_333_T2.1.fasta	parsed	ttCas12a	20254	N833	N833	333	A1	allele_specific		FALSE	ttCas12a_-	ABA-ttCas	-	T2	chr14	called	Primary local alignment fully covers the calling window.	local_primary	local	Reverse	FALSE	93.67	400	47	270	TRUE	Insertion	Mutation	local	Reverse	FALSE	93.67	400	47	270	TRUE	Insertion	93.67	400	Reverse	FALSE	47	270	TRUE	Insertion	primary_alignment_events	TRUE	FALSE	local	Reverse	TRUE	FALSE	93.67	407	47	270	TRUE	Insertion	[INS after Ref:198;Size:13]	13				0	13	13	13	1	[INS after Ref:198;Size:13]	400	237	237	forward	OK	OK	FALSE	FALSE				TRUE
ttCas12a_-_20255_N833_333_T2.2.fasta	Data S2/FASTA INPUT FILES/ttCas12a_-_20255_N833_333_T2.2.fasta	parsed	ttCas12a	20255	N833	N833	333	A2	allele_specific		FALSE	ttCas12a_-	ABA-ttCas	-	T2	chr14	called	Primary local alignment fully covers the calling window.	local_primary	local	Reverse	FALSE	98.5	508	59	323	TRUE	Insertion	Mutation	local	Reverse	FALSE	98.5	508	59	323	TRUE	Insertion	98.5	508	Reverse	FALSE	59	323	TRUE	Insertion	primary_alignment_events	TRUE	FALSE	local	Reverse	TRUE	FALSE	98.5	508	59	323	TRUE	Insertion	[INS after Ref:204;Size:2]	2				0	2	2	2	1	[INS after Ref:204;Size:2]	400	267	267	forward	OK	OK	FALSE	FALSE				TRUE
ttCas12a_-_20302_N839_339_T2.1.fasta	Data S2/FASTA INPUT FILES/ttCas12a_-_20302_N839_339_T2.1.fasta	parsed	ttCas12a	20302	N839	N839	339	A1	allele_specific		FALSE	ttCas12a_-	ABA-ttCas	-	T2	chr14	called	Primary local alignment fully covers the calling window. Event structure was promoted to mixed InDel by the V2 edit-sensitive local rescue alignment; primary alignment method, orientation and PID remain the inferential alignment record.	local_primary	local	Forward	FALSE	96.57	362	100	303	TRUE	InDel	Mutation	local	Forward	FALSE	96.57	362	100	303	TRUE	Deletion	96.57	362	Forward	FALSE	100	303	TRUE	Deletion	edit_sensitive_indel_rescue	TRUE	TRUE	local	Forward	TRUE	FALSE	95.63	357	100	303	TRUE	InDel	[DEL Ref:200-204;Size:5] [INS after Ref:207;Size:2]	5	5	5	5	1	2	2	2	1	[DEL Ref:200-204;Size:5] [INS after Ref:207;Size:2]	400	201	201	forward	deletion_plus_insertion;mixed_indel_rescued_by_edit_sensitive_alignment	Check	FALSE	FALSE				TRUE
ttCas12a_-_20303_N839_339_T2.2.fasta	Data S2/FASTA INPUT FILES/ttCas12a_-_20303_N839_339_T2.2.fasta	parsed	ttCas12a	20303	N839	N839	339	A2	allele_specific		FALSE	ttCas12a_-	ABA-ttCas	-	T2	chr14	called	Primary local alignment fully covers the calling window.	local_primary	local	Reverse	FALSE	99.61	506	68	324	TRUE	WT	WT	local	Reverse	FALSE	99.61	506	68	324	TRUE	WT	99.61	506	Reverse	FALSE	68	324	TRUE	WT	primary_alignment_events	TRUE	FALSE	local	Reverse	TRUE	FALSE	99.61	502	68	324	TRUE	WT		0				0				0		400	264	257	forward	sequence_cleaned_or_terminal_N_trimmed	Check	FALSE	FALSE				TRUE
ttCas12a_-_20349_N845_345_T2.1.fasta	Data S2/FASTA INPUT FILES/ttCas12a_-_20349_N845_345_T2.1.fasta	parsed	ttCas12a	20349	N845	N845	345	A1	allele_specific		FALSE	ttCas12a_-	ABA-ttCas	-	T2	chr14	called	Primary local alignment fully covers the calling window.	local_primary	local	Forward	FALSE	88.89	384	84	335	TRUE	Deletion	Mutation	local	Forward	FALSE	88.89	384	84	335	TRUE	Deletion	88.89	384	Forward	FALSE	84	335	TRUE	Deletion	primary_alignment_events	TRUE	FALSE	local	Forward	TRUE	FALSE	88.89	407	84	335	TRUE	Deletion	[DEL Ref:192-216;Size:25]	25	25	25	25	1				0	[DEL Ref:192-216;Size:25]	400	230	227	forward	PID<90;sequence_cleaned_or_terminal_N_trimmed	Review	FALSE	FALSE				TRUE
ttCas12a_-_20350_N845_345_T2.2.fasta	Data S2/FASTA INPUT FILES/ttCas12a_-_20350_N845_345_T2.2.fasta	parsed	ttCas12a	20350	N845	N845	345	A2	allele_specific		FALSE	ttCas12a_-	ABA-ttCas	-	T2	chr14	called	Primary local alignment fully covers the calling window.	local_primary	local	Forward	FALSE	98.56	534	55	332	TRUE	WT	WT	local	Forward	FALSE	98.56	534	55	332	TRUE	WT	98.56	534	Forward	FALSE	55	332	TRUE	WT	primary_alignment_events	TRUE	FALSE	local	Forward	TRUE	FALSE	98.56	522	55	332	TRUE	WT		0				0				0		400	288	278	forward	sequence_cleaned_or_terminal_N_trimmed	Check	FALSE	FALSE				TRUE
ttCas12a_-_20020_N803_303_T3.1.fasta	Data S2/FASTA INPUT FILES/ttCas12a_-_20020_N803_303_T3.1.fasta	parsed	ttCas12a	20020	N803	N803	303	A1	allele_specific		FALSE	ttCas12a_-	ABA-ttCas	-	T3	chr4	called	Primary local alignment fully covers the calling window.	local_primary	local	Reverse	FALSE	98.61	532	80	366	TRUE	Deletion	Mutation	local	Reverse	FALSE	98.61	532	80	366	TRUE	Deletion	98.61	532	Reverse	FALSE	80	366	TRUE	Deletion	primary_alignment_events	TRUE	FALSE	local	Reverse	TRUE	FALSE	98.61	528	80	366	TRUE	Deletion	[DEL Ref:207-208;Size:2]	2	2	2	2	1				0	[DEL Ref:207-208;Size:2]	400	285	285	reverse	OK	OK	FALSE	FALSE				TRUE
ttCas12a_-_20021_N803_303_T3.2.fasta	Data S2/FASTA INPUT FILES/ttCas12a_-_20021_N803_303_T3.2.fasta	parsed	ttCas12a	20021	N803	N803	303	A2	allele_specific		FALSE	ttCas12a_-	ABA-ttCas	-	T3	chr4	called	Primary local alignment fully covers the calling window.	local_primary	local	Forward	FALSE	95.25	544	43	346	TRUE	Insertion	Mutation	local	Forward	FALSE	95.25	544	43	346	TRUE	Insertion	95.25	544	Forward	FALSE	43	346	TRUE	Insertion	primary_alignment_events	TRUE	FALSE	local	Forward	TRUE	FALSE	95.27	556	43	346	TRUE	Deletion	[DEL Ref:208-208;Size:1]	12				0	12	12	12	1	[INS after Ref:206;Size:12]	400	316	316	reverse	OK	OK	FALSE	FALSE				TRUE
ttCas12a_-_20067_N809_309_T3.1.fasta	Data S2/FASTA INPUT FILES/ttCas12a_-_20067_N809_309_T3.1.fasta	parsed	ttCas12a	20067	N809	N809	309	A1	allele_specific		FALSE	ttCas12a_-	ABA-ttCas	-	T3	chr4	called	Primary local alignment fully covers the calling window.	local_primary	local	Forward	FALSE	99.19	470	30	275	TRUE	WT	WT	local	Forward	FALSE	99.19	470	30	275	TRUE	WT	99.19	470	Forward	FALSE	30	275	TRUE	WT	primary_alignment_events	TRUE	FALSE	local	Forward	TRUE	FALSE	99.19	462	30	275	TRUE	WT		0				0				0		400	249	246	reverse	sequence_cleaned_or_terminal_N_trimmed	Check	FALSE	FALSE				TRUE
ttCas12a_-_20068_N809_309_T3.2.fasta	Data S2/FASTA INPUT FILES/ttCas12a_-_20068_N809_309_T3.2.fasta	parsed	ttCas12a	20068	N809	N809	309	A2	allele_specific		FALSE	ttCas12a_-	ABA-ttCas	-	T3	chr4	called	Primary local alignment fully covers the calling window.	local_primary	local	Reverse	FALSE	88.62	478	41	340	TRUE	Insertion	Mutation	local	Reverse	FALSE	88.62	478	41	340	TRUE	Insertion	88.62	478	Reverse	FALSE	41	340	TRUE	Insertion	primary_alignment_events	TRUE	FALSE	local	Reverse	TRUE	FALSE	89.22	508	41	340	TRUE	Insertion	[INS after Ref:193;Size:3] [INS after Ref:194;Size:22]	30				0	30	34	30	2	[INS after Ref:190;Size:4] [INS after Ref:194;Size:30]	400	334	334	reverse	PID<90;multiple_insertion_blocks	Review	FALSE	FALSE				TRUE
ttCas12a_-_20114_N815_315_T3.1.fasta	Data S2/FASTA INPUT FILES/ttCas12a_-_20114_N815_315_T3.1.fasta	parsed	ttCas12a	20114	N815	N815	315	A1	allele_specific		FALSE	ttCas12a_-	ABA-ttCas	-	T3	chr4	called	Primary local alignment fully covers the calling window.	local_primary	local	Forward	FALSE	93.43	444	65	323	TRUE	InDel	Mutation	local	Forward	FALSE	93.43	444	65	323	TRUE	InDel	93.43	444	Forward	FALSE	65	323	TRUE	InDel	primary_alignment_events	FALSE	FALSE												15	2	2	2	1	15	15	15	1	[DEL Ref:192-193;Size:2] [INS after Ref:202;Size:15]	400	272	272	reverse	deletion_plus_insertion	Check	FALSE	FALSE				TRUE
ttCas12a_-_20115_N815_315_T3.2.fasta	Data S2/FASTA INPUT FILES/ttCas12a_-_20115_N815_315_T3.2.fasta	parsed	ttCas12a	20115	N815	N815	315	A2	allele_specific		FALSE	ttCas12a_-	ABA-ttCas	-	T3	chr4	called	Primary local alignment fully covers the calling window.	local_primary	local	Reverse	FALSE	97.96	542	74	361	TRUE	Insertion	Mutation	local	Reverse	FALSE	97.96	542	74	361	TRUE	Insertion	97.96	542	Reverse	FALSE	74	361	TRUE	Insertion	primary_alignment_events	TRUE	FALSE	local	Reverse	TRUE	FALSE	97.96	550	74	361	TRUE	Insertion	[INS after Ref:194;Size:6]	6				0	6	6	6	1	[INS after Ref:194;Size:6]	400	298	294	reverse	sequence_cleaned_or_terminal_N_trimmed	Check	FALSE	FALSE				TRUE
ttCas12a_-_20162_N821_321_T3.1.fasta	Data S2/FASTA INPUT FILES/ttCas12a_-_20162_N821_321_T3.1.fasta	parsed	ttCas12a	20162	N821	N821	321	A1	allele_specific		FALSE	ttCas12a_-	ABA-ttCas	-	T3	chr4	called	Primary local alignment fully covers the calling window. Event structure was promoted to mixed InDel by the V2 edit-sensitive local rescue alignment; primary alignment method, orientation and PID remain the inferential alignment record.	local_primary	local	Reverse	FALSE	96.01	470	106	379	TRUE	InDel	Mutation	local	Reverse	FALSE	96.01	470	106	379	TRUE	Insertion	96.01	470	Reverse	FALSE	106	379	TRUE	Insertion	edit_sensitive_indel_rescue	TRUE	TRUE	local	Reverse	TRUE	FALSE	92.63	476	106	379	TRUE	InDel	[DEL Ref:197-205;Size:9] [INS after Ref:194;Size:11]	11	9	9	9	1	11	11	11	1	[DEL Ref:197-205;Size:9] [INS after Ref:194;Size:11]	400	276	276	reverse	deletion_plus_insertion;mixed_indel_rescued_by_edit_sensitive_alignment	Check	FALSE	FALSE				TRUE
ttCas12a_-_20163_N821_321_T3.2.fasta	Data S2/FASTA INPUT FILES/ttCas12a_-_20163_N821_321_T3.2.fasta	parsed	ttCas12a	20163	N821	N821	321	A2	allele_specific		FALSE	ttCas12a_-	ABA-ttCas	-	T3	chr4	called	Primary local alignment fully covers the calling window.	local_primary	local	Reverse	FALSE	90.6	364	30	263	TRUE	Deletion	Mutation	local	Reverse	FALSE	90.6	364	30	263	TRUE	Deletion	90.6	364	Reverse	FALSE	30	263	TRUE	Deletion	primary_alignment_events	TRUE	FALSE	local	Reverse	TRUE	FALSE	90.6	388	30	263	TRUE	Deletion	[DEL Ref:200-221;Size:22]	22	22	22	22	1				0	[DEL Ref:200-221;Size:22]	400	212	212	reverse	PID<93	Check	FALSE	FALSE				TRUE
ttCas12a_-_20208_N827_327_T3.1.fasta	Data S2/FASTA INPUT FILES/ttCas12a_-_20208_N827_327_T3.1.fasta	parsed	ttCas12a	20208	N827	N827	327	A1	allele_specific		FALSE	ttCas12a_-	ABA-ttCas	-	T3	chr4	called	Primary local alignment fully covers the calling window. Event structure was promoted to mixed InDel by the V2 edit-sensitive local rescue alignment; primary alignment method, orientation and PID remain the inferential alignment record.	local_primary	local	Forward	FALSE	93.88	402	35	269	TRUE	InDel	Mutation	local	Forward	FALSE	93.88	402	35	269	TRUE	Insertion	93.88	402	Forward	FALSE	35	269	TRUE	Insertion	edit_sensitive_indel_rescue	TRUE	TRUE	local	Forward	TRUE	FALSE	92.37	412	35	269	TRUE	InDel	[DEL Ref:197-200;Size:4] [INS after Ref:202;Size:14]	14	4	4	4	1	14	14	14	1	[DEL Ref:197-200;Size:4] [INS after Ref:202;Size:14]	400	245	245	reverse	deletion_plus_insertion;mixed_indel_rescued_by_edit_sensitive_alignment	Check	FALSE	FALSE				TRUE
ttCas12a_-_20209_N827_327_T3.2.fasta	Data S2/FASTA INPUT FILES/ttCas12a_-_20209_N827_327_T3.2.fasta	parsed	ttCas12a	20209	N827	N827	327	A2	allele_specific		FALSE	ttCas12a_-	ABA-ttCas	-	T3	chr4	called	Primary local alignment fully covers the calling window.	local_primary	local	Forward	FALSE	98.77	470	34	277	TRUE	WT	WT	local	Forward	FALSE	98.77	470	34	277	TRUE	WT	98.77	470	Forward	FALSE	34	277	TRUE	WT	primary_alignment_events	TRUE	FALSE	local	Forward	TRUE	FALSE	98.77	466	34	277	TRUE	WT		0				0				0		400	244	244	reverse	OK	OK	FALSE	FALSE				TRUE
ttCas12a_-_20256_N833_333_T3.1.fasta	Data S2/FASTA INPUT FILES/ttCas12a_-_20256_N833_333_T3.1.fasta	parsed	ttCas12a	20256	N833	N833	333	A1	allele_specific		FALSE	ttCas12a_-	ABA-ttCas	-	T3	chr4	called	Primary local alignment fully covers the calling window.	local_primary	local	Forward	FALSE	86.79	392	47	326	TRUE	Deletion	Mutation	local	Forward	FALSE	86.79	392	47	326	TRUE	Deletion	86.79	392	Forward	FALSE	47	326	TRUE	Deletion	primary_alignment_events	TRUE	FALSE	local	Forward	TRUE	FALSE	86.79	425	47	326	TRUE	Deletion	[DEL Ref:181-215;Size:35]	35	35	35	35	1				0	[DEL Ref:181-215;Size:35]	400	252	245	reverse	PID<90;sequence_cleaned_or_terminal_N_trimmed	Review	FALSE	FALSE				TRUE
ttCas12a_-_20257_N833_333_T3.2.fasta	Data S2/FASTA INPUT FILES/ttCas12a_-_20257_N833_333_T3.2.fasta	parsed	ttCas12a	20257	N833	N833	333	A2	allele_specific		FALSE	ttCas12a_-	ABA-ttCas	-	T3	chr4	called	Primary local alignment fully covers the calling window.	local_primary	local	Forward	FALSE	98.5	626	42	370	TRUE	Insertion	Mutation	local	Forward	FALSE	98.5	626	42	370	TRUE	Insertion	98.5	626	Forward	FALSE	42	370	TRUE	Insertion	primary_alignment_events	TRUE	FALSE	local	Forward	TRUE	FALSE	98.5	633	42	370	TRUE	Insertion	[INS after Ref:207;Size:5]	5				0	5	5	5	1	[INS after Ref:207;Size:5]	400	334	334	reverse	OK	OK	FALSE	FALSE				TRUE
ttCas12a_-_20304_N839_339_T3.1.fasta	Data S2/FASTA INPUT FILES/ttCas12a_-_20304_N839_339_T3.1.fasta	parsed	ttCas12a	20304	N839	N839	339	A1	allele_specific		FALSE	ttCas12a_-	ABA-ttCas	-	T3	chr4	called	Primary local alignment fully covers the calling window.	local_primary	local	Forward	FALSE	98.74	596	56	370	TRUE	Insertion	Mutation	local	Forward	FALSE	98.74	596	56	370	TRUE	Insertion	98.74	596	Forward	FALSE	56	370	TRUE	Insertion	primary_alignment_events	TRUE	FALSE	local	Forward	TRUE	FALSE	98.74	597	56	370	TRUE	Insertion	[INS after Ref:200;Size:3]	3				0	3	3	3	1	[INS after Ref:200;Size:3]	400	318	318	reverse	OK	OK	FALSE	FALSE				TRUE
ttCas12a_-_20305_N839_339_T3.2.fasta	Data S2/FASTA INPUT FILES/ttCas12a_-_20305_N839_339_T3.2.fasta	parsed	ttCas12a	20305	N839	N839	339	A2	allele_specific		FALSE	ttCas12a_-	ABA-ttCas	-	T3	chr4	called	Primary local alignment fully covers the calling window. Event structure was promoted to mixed InDel by the V2 edit-sensitive local rescue alignment; primary alignment method, orientation and PID remain the inferential alignment record.	local_primary	local	Reverse	FALSE	96.93	522	72	364	TRUE	InDel	Mutation	local	Reverse	FALSE	96.93	522	72	364	TRUE	Deletion	96.93	522	Reverse	FALSE	72	364	TRUE	Deletion	edit_sensitive_indel_rescue	TRUE	TRUE	local	Reverse	TRUE	FALSE	96.61	522	72	364	TRUE	InDel	[DEL Ref:201-204;Size:4] [DEL Ref:206-207;Size:2] [INS after Ref:208;Size:2]	4	4	6	4	2	2	2	2	1	[DEL Ref:201-204;Size:4] [DEL Ref:206-207;Size:2] [INS after Ref:208;Size:2]	400	289	289	reverse	multiple_deletion_blocks;deletion_plus_insertion;mixed_indel_rescued_by_edit_sensitive_alignment	Check	FALSE	FALSE				TRUE
ttCas12a_-_20351_N845_345_T3.1.fasta	Data S2/FASTA INPUT FILES/ttCas12a_-_20351_N845_345_T3.1.fasta	parsed	ttCas12a	20351	N845	N845	345	A1	allele_specific		FALSE	ttCas12a_-	ABA-ttCas	-	T3	chr4	called	Local alignment failed or did not fully cover the calling window; overlap alignment fully covered the window and was used as a documented fallback.	overlap_fallback	overlap	Forward	FALSE	61.18	126	49	370	TRUE	Deletion	Mutation	local	Forward	FALSE	100	194	49	146	FALSE		61.18	126	Forward	FALSE	49	370	TRUE	Deletion	primary_alignment_events	FALSE	FALSE												123	123	123	123	1				0	[DEL Ref:147-269;Size:123]	400	208	199	reverse	PID<90;local_alignment_does_not_cover_calling_window;overlap_alignment_used_as_fallback;sequence_cleaned_or_terminal_N_trimmed	Review	FALSE	FALSE				TRUE
ttCas12a_-_20352_N845_345_T3.2.fasta	Data S2/FASTA INPUT FILES/ttCas12a_-_20352_N845_345_T3.2.fasta	parsed	ttCas12a	20352	N845	N845	345	A2	allele_specific		FALSE	ttCas12a_-	ABA-ttCas	-	T3	chr4	called	Primary local alignment fully covers the calling window.	local_primary	local	Reverse	FALSE	98.81	472	86	337	TRUE	WT	WT	local	Reverse	FALSE	98.81	472	86	337	TRUE	WT	98.81	472	Reverse	FALSE	86	337	TRUE	WT	primary_alignment_events	TRUE	FALSE	local	Reverse	TRUE	FALSE	98.81	460	86	337	TRUE	WT		0				0				0		400	252	252	reverse	OK	OK	FALSE	FALSE				TRUE
ttCas12a_-_20016_N803_303_T1.1.fasta	Data S2/FASTA INPUT FILES/ttCas12a_-_20016_N803_303_T1.1.fasta	parsed	ttCas12a	20016	N803	N803	303	A1	allele_specific		FALSE	ttCas12a_-	ABA-ttCas	-	T1	chr9	called	Primary local alignment fully covers the calling window.	local_primary	local	Reverse	FALSE	99.09	620	42	366	TRUE	Insertion	Mutation	local	Reverse	FALSE	99.09	620	42	366	TRUE	Insertion	99.09	620	Reverse	FALSE	42	366	TRUE	Insertion	primary_alignment_events	TRUE	FALSE	local	Reverse	TRUE	FALSE	99.09	625	42	366	TRUE	Insertion	[INS after Ref:208;Size:3]	3				0	3	3	3	1	[INS after Ref:208;Size:3]	400	328	328	reverse	OK	OK	FALSE	FALSE				TRUE
ttCas12a_-_20017_N803_303_T1.2.fasta	Data S2/FASTA INPUT FILES/ttCas12a_-_20017_N803_303_T1.2.fasta	parsed	ttCas12a	20017	N803	N803	303	A2	allele_specific		FALSE	ttCas12a_-	ABA-ttCas	-	T1	chr9	called	Primary local alignment fully covers the calling window.	local_primary	local	Reverse	FALSE	100	590	61	363	TRUE	WT	WT	local	Reverse	FALSE	100	590	61	363	TRUE	WT	100	590	Reverse	FALSE	61	363	TRUE	WT	primary_alignment_events	TRUE	FALSE	local	Reverse	TRUE	FALSE	100	590	61	363	TRUE	WT		0				0				0		400	303	303	reverse	OK	OK	FALSE	FALSE				TRUE
ttCas12a_-_20063_N809_309_T1.1.fasta	Data S2/FASTA INPUT FILES/ttCas12a_-_20063_N809_309_T1.1.fasta	parsed	ttCas12a	20063	N809	N809	309	A1	allele_specific		FALSE	ttCas12a_-	ABA-ttCas	-	T1	chr9	called	Primary local alignment fully covers the calling window. Event structure was promoted to mixed InDel by the V2 edit-sensitive local rescue alignment; primary alignment method, orientation and PID remain the inferential alignment record.	local_primary	local	Forward	FALSE	96.97	462	76	337	TRUE	InDel	Mutation	local	Forward	FALSE	96.97	462	76	337	TRUE	Insertion	96.97	462	Forward	FALSE	76	337	TRUE	Insertion	edit_sensitive_indel_rescue	TRUE	TRUE	local	Forward	TRUE	FALSE	96.98	469	76	337	TRUE	InDel	[DEL Ref:206-206;Size:1] [INS after Ref:203;Size:3]	3	1	1	1	1	3	3	3	1	[DEL Ref:206-206;Size:1] [INS after Ref:203;Size:3]	400	267	261	reverse	sequence_cleaned_or_terminal_N_trimmed;deletion_plus_insertion;mixed_indel_rescued_by_edit_sensitive_alignment	Check	FALSE	FALSE				TRUE
ttCas12a_-_20064_N809_309_T1.2.fasta	Data S2/FASTA INPUT FILES/ttCas12a_-_20064_N809_309_T1.2.fasta	parsed	ttCas12a	20064	N809	N809	309	A2	allele_specific		FALSE	ttCas12a_-	ABA-ttCas	-	T1	chr9	called	Primary local alignment fully covers the calling window.	local_primary	local	Forward	FALSE	95.77	496	50	333	TRUE	Deletion	Mutation	local	Forward	FALSE	95.77	496	50	333	TRUE	Deletion	95.77	496	Forward	FALSE	50	333	TRUE	Deletion	primary_alignment_events	TRUE	FALSE	local	Forward	TRUE	FALSE	95.77	500	50	333	TRUE	Deletion	[DEL Ref:185-194;Size:10]	10	10	10	10	1				0	[DEL Ref:185-194;Size:10]	400	281	274	reverse	sequence_cleaned_or_terminal_N_trimmed	Check	FALSE	FALSE				TRUE
ttCas12a_-_20110_N815_315_T1.1.fasta	Data S2/FASTA INPUT FILES/ttCas12a_-_20110_N815_315_T1.1.fasta	parsed	ttCas12a	20110	N815	N815	315	A1	allele_specific		FALSE	ttCas12a_-	ABA-ttCas	-	T1	chr9	called	Primary local alignment fully covers the calling window.	local_primary	local	Forward	FALSE	98.92	350	103	287	TRUE	WT	WT	local	Forward	FALSE	98.92	350	103	287	TRUE	WT	98.92	350	Forward	FALSE	103	287	TRUE	WT	primary_alignment_events	TRUE	FALSE	local	Forward	TRUE	FALSE	98.92	342	103	287	TRUE	WT		0				0				0		400	192	185	reverse	sequence_cleaned_or_terminal_N_trimmed	Check	FALSE	FALSE				TRUE
ttCas12a_-_20111_N815_315_T1.2.fasta	Data S2/FASTA INPUT FILES/ttCas12a_-_20111_N815_315_T1.2.fasta	parsed	ttCas12a	20111	N815	N815	315	A2	allele_specific		FALSE	ttCas12a_-	ABA-ttCas	-	T1	chr9	called	Primary local alignment fully covers the calling window.	local_primary	local	Forward	FALSE	97.67	552	55	355	TRUE	Deletion	Mutation	local	Forward	FALSE	97.67	552	55	355	TRUE	Deletion	97.67	552	Forward	FALSE	55	355	TRUE	Deletion	primary_alignment_events	TRUE	FALSE	local	Forward	TRUE	FALSE	97.67	556	55	355	TRUE	Deletion	[DEL Ref:191-196;Size:6]	6	6	6	6	1				0	[DEL Ref:191-196;Size:6]	400	295	295	reverse	OK	OK	FALSE	FALSE				TRUE
ttCas12a_-_20158_N821_321_T1.1.fasta	Data S2/FASTA INPUT FILES/ttCas12a_-_20158_N821_321_T1.1.fasta	parsed	ttCas12a	20158	N821	N821	321	A1	allele_specific		FALSE	ttCas12a_-	ABA-ttCas	-	T1	chr9	called	Primary local alignment fully covers the calling window.	local_primary	local	Forward	FALSE	88.89	482	42	335	TRUE	Insertion	Mutation	local	Forward	FALSE	88.89	482	42	335	TRUE	Insertion	88.89	482	Forward	FALSE	42	335	TRUE	Insertion	primary_alignment_events	TRUE	FALSE	local	Forward	TRUE	FALSE	89.81	510	42	335	TRUE	Insertion	[INS after Ref:192;Size:16] [INS after Ref:194;Size:11] [INS after Ref:199;Size:2]	30				0	30	30	30	1	[INS after Ref:192;Size:30]	400	324	324	reverse	PID<90	Review	FALSE	FALSE				TRUE
ttCas12a_-_20159_N821_321_T1.2.fasta	Data S2/FASTA INPUT FILES/ttCas12a_-_20159_N821_321_T1.2.fasta	parsed	ttCas12a	20159	N821	N821	321	A2	allele_specific		FALSE	ttCas12a_-	ABA-ttCas	-	T1	chr9	called	Primary local alignment fully covers the calling window. Event structure was promoted to mixed InDel by the V2 edit-sensitive local rescue alignment; primary alignment method, orientation and PID remain the inferential alignment record.	local_primary	local	Forward	FALSE	95.45	520	62	364	TRUE	InDel	Mutation	local	Forward	FALSE	95.45	520	62	364	TRUE	Insertion	95.45	520	Forward	FALSE	62	364	TRUE	Insertion	edit_sensitive_indel_rescue	TRUE	TRUE	local	Forward	TRUE	FALSE	93.02	519	62	364	TRUE	InDel	[DEL Ref:192-192;Size:1] [INS after Ref:194;Size:4] [INS after Ref:196;Size:8]	8	1	1	1	1	8	12	8	2	[DEL Ref:192-192;Size:1] [INS after Ref:194;Size:4] [INS after Ref:196;Size:8]	400	309	306	reverse	sequence_cleaned_or_terminal_N_trimmed;multiple_insertion_blocks;deletion_plus_insertion;mixed_indel_rescued_by_edit_sensitive_alignment	Check	FALSE	FALSE				TRUE
ttCas12a_-_20204_N827_327_T1.1.fasta	Data S2/FASTA INPUT FILES/ttCas12a_-_20204_N827_327_T1.1.fasta	parsed	ttCas12a	20204	N827	N827	327	A1	allele_specific		FALSE	ttCas12a_-	ABA-ttCas	-	T1	chr9	called	Primary local alignment fully covers the calling window.	local_primary	local	Reverse	FALSE	91.24	428	75	348	TRUE	Deletion	Mutation	local	Reverse	FALSE	91.24	428	75	348	TRUE	Deletion	91.24	428	Reverse	FALSE	75	348	TRUE	Deletion	primary_alignment_events	TRUE	FALSE	local	Reverse	TRUE	FALSE	91.24	444	75	348	TRUE	Deletion	[DEL Ref:201-222;Size:22]	22	22	22	22	1				0	[DEL Ref:201-222;Size:22]	400	252	252	reverse	PID<93	Check	FALSE	FALSE				TRUE
ttCas12a_-_20205_N827_327_T1.2.fasta	Data S2/FASTA INPUT FILES/ttCas12a_-_20205_N827_327_T1.2.fasta	parsed	ttCas12a	20205	N827	N827	327	A2	allele_specific		FALSE	ttCas12a_-	ABA-ttCas	-	T1	chr9	called	Primary local alignment fully covers the calling window. Event structure was promoted to mixed InDel by the V2 edit-sensitive local rescue alignment; primary alignment method, orientation and PID remain the inferential alignment record.	local_primary	local	Forward	FALSE	96.68	426	121	361	TRUE	InDel	Mutation	local	Forward	FALSE	96.68	426	121	361	TRUE	Deletion	96.68	426	Forward	FALSE	121	361	TRUE	Deletion	edit_sensitive_indel_rescue	TRUE	TRUE	local	Forward	TRUE	FALSE	96.69	436	121	361	TRUE	InDel	[DEL Ref:203-209;Size:7] [INS after Ref:199;Size:1]	7	7	7	7	1	1	1	1	1	[DEL Ref:203-209;Size:7] [INS after Ref:199;Size:1]	400	235	235	reverse	deletion_plus_insertion;mixed_indel_rescued_by_edit_sensitive_alignment	Check	FALSE	FALSE				TRUE
ttCas12a_-_20252_N833_333_T1.1.fasta	Data S2/FASTA INPUT FILES/ttCas12a_-_20252_N833_333_T1.1.fasta	parsed	ttCas12a	20252	N833	N833	333	A1	allele_specific		FALSE	ttCas12a_-	ABA-ttCas	-	T1	chr9	called	Primary local alignment fully covers the calling window.	local_primary	local	Reverse	FALSE	98.07	574	62	366	TRUE	Insertion	Mutation	local	Reverse	FALSE	98.07	574	62	366	TRUE	Insertion	98.07	574	Reverse	FALSE	62	366	TRUE	Insertion	primary_alignment_events	TRUE	FALSE	local	Reverse	TRUE	FALSE	98.07	582	62	366	TRUE	Insertion	[INS after Ref:201;Size:6]	6				0	6	6	6	1	[INS after Ref:201;Size:6]	400	311	311	reverse	OK	OK	FALSE	FALSE				TRUE
ttCas12a_-_20253_N833_333_T1.2.fasta	Data S2/FASTA INPUT FILES/ttCas12a_-_20253_N833_333_T1.2.fasta	parsed	ttCas12a	20253	N833	N833	333	A2	allele_specific		FALSE	ttCas12a_-	ABA-ttCas	-	T1	chr9	called	Primary local alignment fully covers the calling window.	local_primary	local	Reverse	FALSE	95.42	456	82	343	TRUE	Deletion	Mutation	local	Reverse	FALSE	95.42	456	82	343	TRUE	Deletion	95.42	456	Reverse	FALSE	82	343	TRUE	Deletion	primary_alignment_events	TRUE	FALSE	local	Reverse	TRUE	FALSE	95.42	454	82	343	TRUE	Deletion	[DEL Ref:195-202;Size:8]	8	8	8	8	1				0	[DEL Ref:195-202;Size:8]	400	254	254	reverse	OK	OK	FALSE	FALSE				TRUE
ttCas12a_-_20300_N839_339_T1.1.fasta	Data S2/FASTA INPUT FILES/ttCas12a_-_20300_N839_339_T1.1.fasta	parsed	ttCas12a	20300	N839	N839	339	A1	allele_specific		FALSE	ttCas12a_-	ABA-ttCas	-	T1	chr9	called	Primary local alignment fully covers the calling window.	local_primary	local	Forward	FALSE	98.52	506	79	348	TRUE	Deletion	Mutation	local	Forward	FALSE	98.52	506	79	348	TRUE	Deletion	98.52	506	Forward	FALSE	79	348	TRUE	Deletion	primary_alignment_events	TRUE	FALSE	local	Forward	TRUE	FALSE	98.52	505	79	348	TRUE	Deletion	[DEL Ref:201-201;Size:1]	1	1	1	1	1				0	[DEL Ref:201-201;Size:1]	400	275	269	reverse	sequence_cleaned_or_terminal_N_trimmed	Check	FALSE	FALSE				TRUE
ttCas12a_-_20301_N839_339_T1.2.fasta	Data S2/FASTA INPUT FILES/ttCas12a_-_20301_N839_339_T1.2.fasta	parsed	ttCas12a	20301	N839	N839	339	A2	allele_specific		FALSE	ttCas12a_-	ABA-ttCas	-	T1	chr9	called	Primary local alignment fully covers the calling window.	local_primary	local	Reverse	FALSE	95.51	462	56	322	TRUE	Deletion	Mutation	local	Reverse	FALSE	95.51	462	56	322	TRUE	Deletion	95.51	462	Reverse	FALSE	56	322	TRUE	Deletion	primary_alignment_events	TRUE	FALSE	local	Reverse	TRUE	FALSE	95.51	471	56	322	TRUE	Deletion	[DEL Ref:203-213;Size:11]	11	11	11	11	1				0	[DEL Ref:203-213;Size:11]	400	256	256	reverse	OK	OK	FALSE	FALSE				TRUE
ttCas12a_-_20347_N845_345_T1.1.fasta	Data S2/FASTA INPUT FILES/ttCas12a_-_20347_N845_345_T1.1.fasta	parsed	ttCas12a	20347	N845	N845	345	A1	allele_specific		FALSE	ttCas12a_-	ABA-ttCas	-	T1	chr9	called	Primary local alignment fully covers the calling window.	local_primary	local	Forward	FALSE	96.5	508	59	344	TRUE	Deletion	Mutation	local	Forward	FALSE	96.5	508	59	344	TRUE	Deletion	96.5	508	Forward	FALSE	59	344	TRUE	Deletion	primary_alignment_events	TRUE	FALSE	local	Forward	TRUE	FALSE	96.5	515	59	344	TRUE	Deletion	[DEL Ref:204-212;Size:9]	9	9	9	9	1				0	[DEL Ref:204-212;Size:9]	400	277	277	reverse	OK	OK	FALSE	FALSE				TRUE
ttCas12a_-_20348_N845_345_T1.2.fasta	Data S2/FASTA INPUT FILES/ttCas12a_-_20348_N845_345_T1.2.fasta	parsed	ttCas12a	20348	N845	N845	345	A2	allele_specific		FALSE	ttCas12a_-	ABA-ttCas	-	T1	chr9	called	Primary local alignment fully covers the calling window.	local_primary	local	Forward	FALSE	100	560	83	369	TRUE	WT	WT	local	Forward	FALSE	100	560	83	369	TRUE	WT	100	560	Forward	FALSE	83	369	TRUE	WT	primary_alignment_events	TRUE	FALSE	local	Forward	TRUE	FALSE	100	560	83	369	TRUE	WT		0				0				0		400	287	287	reverse	OK	OK	FALSE	FALSE				TRUE
ttCas12a_+_20030_N804_304_T4.1.fasta	Data S2/FASTA INPUT FILES/ttCas12a_+_20030_N804_304_T4.1.fasta	parsed	ttCas12a	20030	N804	N804	304	A1	allele_specific		FALSE	ttCas12a_+	ABA-ttCas	+	T4	chr2	called	Primary local alignment fully covers the calling window.	local_primary	local	Forward	FALSE	90.2	376	82	326	TRUE	Deletion	Mutation	local	Forward	FALSE	90.2	376	82	326	TRUE	Deletion	90.2	376	Forward	FALSE	82	326	TRUE	Deletion	primary_alignment_events	TRUE	FALSE	local	Forward	TRUE	FALSE	90.2	397	82	326	TRUE	Deletion	[DEL Ref:169-191;Size:23]	23	23	23	23	1				0	[DEL Ref:169-191;Size:23]	400	222	222	forward	PID<93	Check	FALSE	FALSE				TRUE
ttCas12a_+_20031_N804_304_T4.2.fasta	Data S2/FASTA INPUT FILES/ttCas12a_+_20031_N804_304_T4.2.fasta	parsed	ttCas12a	20031	N804	N804	304	A2	allele_specific		FALSE	ttCas12a_+	ABA-ttCas	+	T4	chr2	called	Primary local alignment fully covers the calling window.	local_primary	local	Forward	FALSE	98.32	556	64	356	TRUE	Insertion	Mutation	local	Forward	FALSE	98.32	556	64	356	TRUE	Insertion	98.32	556	Forward	FALSE	64	356	TRUE	Insertion	primary_alignment_events	TRUE	FALSE	local	Forward	TRUE	FALSE	98.32	563	64	356	TRUE	Insertion	[INS after Ref:202;Size:5]	5				0	5	5	5	1	[INS after Ref:202;Size:5]	400	298	298	forward	OK	OK	FALSE	FALSE				TRUE
ttCas12a_+_20077_N810_310_T4.1.fasta	Data S2/FASTA INPUT FILES/ttCas12a_+_20077_N810_310_T4.1.fasta	parsed	ttCas12a	20077	N810	N810	310	A1	allele_specific		FALSE	ttCas12a_+	ABA-ttCas	+	T4	chr2	called	Primary local alignment fully covers the calling window.	local_primary	local	Forward	FALSE	87.17	412	67	370	TRUE	Deletion	Mutation	local	Forward	FALSE	87.17	412	67	370	TRUE	Deletion	87.17	412	Forward	FALSE	67	370	TRUE	Deletion	primary_alignment_events	TRUE	FALSE	local	Forward	TRUE	FALSE	88.16	442	67	370	TRUE	Deletion	[DEL Ref:187-193;Size:7] [DEL Ref:197-200;Size:4] [DEL Ref:202-206;Size:5] [DEL Ref:209-225;Size:17]	26	26	34	26	2				0	[DEL Ref:186-193;Size:8] [DEL Ref:200-225;Size:26]	400	272	270	forward	PID<90;sequence_cleaned_or_terminal_N_trimmed;multiple_deletion_blocks	Review	FALSE	FALSE				TRUE
ttCas12a_+_20078_N810_310_T4.2.fasta	Data S2/FASTA INPUT FILES/ttCas12a_+_20078_N810_310_T4.2.fasta	parsed	ttCas12a	20078	N810	N810	310	A2	allele_specific		FALSE	ttCas12a_+	ABA-ttCas	+	T4	chr2	called	Primary local alignment fully covers the calling window.	local_primary	local	Forward	FALSE	96.92	348	102	291	TRUE	Insertion	Mutation	local	Forward	FALSE	96.92	348	102	291	TRUE	Insertion	96.92	348	Forward	FALSE	102	291	TRUE	Insertion	primary_alignment_events	TRUE	FALSE	local	Forward	TRUE	FALSE	96.92	351	102	291	TRUE	Insertion	[INS after Ref:206;Size:5]	5				0	5	5	5	1	[INS after Ref:206;Size:5]	400	199	195	forward	sequence_cleaned_or_terminal_N_trimmed	Check	FALSE	FALSE				TRUE
ttCas12a_+_20124_N816_316_T4.1.fasta	Data S2/FASTA INPUT FILES/ttCas12a_+_20124_N816_316_T4.1.fasta	parsed	ttCas12a	20124	N816	N816	316	A1	allele_specific		FALSE	ttCas12a_+	ABA-ttCas	+	T4	chr2	called	Primary local alignment fully covers the calling window.	local_primary	local	Reverse	FALSE	100	464	120	356	TRUE	WT	WT	local	Reverse	FALSE	100	464	120	356	TRUE	WT	100	464	Reverse	FALSE	120	356	TRUE	WT	primary_alignment_events	TRUE	FALSE	local	Reverse	TRUE	FALSE	100	464	120	356	TRUE	WT		0				0				0		400	237	237	forward	OK	OK	FALSE	FALSE				TRUE
ttCas12a_+_20125_N816_316_T4.2.fasta	Data S2/FASTA INPUT FILES/ttCas12a_+_20125_N816_316_T4.2.fasta	parsed	ttCas12a	20125	N816	N816	316	A2	allele_specific		FALSE	ttCas12a_+	ABA-ttCas	+	T4	chr2	called	Primary local alignment fully covers the calling window.	local_primary	local	Forward	FALSE	90.44	418	64	335	TRUE	Deletion	Mutation	local	Forward	FALSE	90.44	418	64	335	TRUE	Deletion	90.44	418	Forward	FALSE	64	335	TRUE	Deletion	primary_alignment_events	TRUE	FALSE	local	Forward	TRUE	FALSE	90.44	441	64	335	TRUE	Deletion	[DEL Ref:199-223;Size:25]	25	25	25	25	1				0	[DEL Ref:199-223;Size:25]	400	247	247	forward	PID<93	Check	FALSE	FALSE				TRUE
ttCas12a_+_20172_N822_322_T4.1.fasta	Data S2/FASTA INPUT FILES/ttCas12a_+_20172_N822_322_T4.1.fasta	parsed	ttCas12a	20172	N822	N822	322	A1	allele_specific		FALSE	ttCas12a_+	ABA-ttCas	+	T4	chr2	called	Primary local alignment fully covers the calling window.	local_primary	local	Reverse	FALSE	99.01	568	59	358	TRUE	Insertion	Mutation	local	Reverse	FALSE	99.01	568	59	358	TRUE	Insertion	99.01	568	Reverse	FALSE	59	358	TRUE	Insertion	primary_alignment_events	TRUE	FALSE	local	Reverse	TRUE	FALSE	99.01	568	59	358	TRUE	Insertion	[INS after Ref:204;Size:2]	2				0	2	2	2	1	[INS after Ref:204;Size:2]	400	307	302	forward	sequence_cleaned_or_terminal_N_trimmed	Check	FALSE	FALSE				TRUE
ttCas12a_+_20173_N822_322_T4.2.fasta	Data S2/FASTA INPUT FILES/ttCas12a_+_20173_N822_322_T4.2.fasta	parsed	ttCas12a	20173	N822	N822	322	A2	allele_specific		FALSE	ttCas12a_+	ABA-ttCas	+	T4	chr2	called	Primary local alignment fully covers the calling window.	local_primary	local	Reverse	FALSE	96.98	534	54	351	TRUE	Deletion	Mutation	local	Reverse	FALSE	96.98	534	54	351	TRUE	Deletion	96.98	534	Reverse	FALSE	54	351	TRUE	Deletion	primary_alignment_events	TRUE	FALSE	local	Reverse	TRUE	FALSE	96.01	542	54	351	TRUE	Deletion	[DEL Ref:187-195;Size:9]	6	6	6	6	1				0	[DEL Ref:188-193;Size:6]	400	292	292	forward	OK	OK	FALSE	FALSE				TRUE
ttCas12a_+_20218_N828_328_T4.1.fasta	Data S2/FASTA INPUT FILES/ttCas12a_+_20218_N828_328_T4.1.fasta	parsed	ttCas12a	20218	N828	N828	328	A1	allele_specific		FALSE	ttCas12a_+	ABA-ttCas	+	T4	chr2	called	Primary local alignment fully covers the calling window. Event structure was promoted to mixed InDel by the V2 edit-sensitive local rescue alignment; primary alignment method, orientation and PID remain the inferential alignment record.	local_primary	local	Forward	FALSE	91.95	390	83	329	TRUE	InDel	Mutation	local	Forward	FALSE	91.95	390	83	329	TRUE	Insertion	91.95	390	Forward	FALSE	83	329	TRUE	Insertion	edit_sensitive_indel_rescue	TRUE	TRUE	local	Forward	TRUE	FALSE	89.18	402	83	329	TRUE	InDel	[DEL Ref:191-197;Size:7] [INS after Ref:197;Size:4] [INS after Ref:200;Size:15] [INS after Ref:203;Size:1] [INS after Ref:207;Size:1]	15	7	7	7	1	15	21	15	4	[DEL Ref:191-197;Size:7] [INS after Ref:197;Size:4] [INS after Ref:200;Size:15] [INS after Ref:203;Size:1] [INS after Ref:207;Size:1]	400	261	261	forward	PID<93;multiple_insertion_blocks;deletion_plus_insertion;mixed_indel_rescued_by_edit_sensitive_alignment	Check	FALSE	FALSE				TRUE
ttCas12a_+_20219_N828_328_T4.2.fasta	Data S2/FASTA INPUT FILES/ttCas12a_+_20219_N828_328_T4.2.fasta	parsed	ttCas12a	20219	N828	N828	328	A2	allele_specific		FALSE	ttCas12a_+	ABA-ttCas	+	T4	chr2	called	Primary local alignment fully covers the calling window. Event structure was promoted to mixed InDel by the V2 edit-sensitive local rescue alignment; primary alignment method, orientation and PID remain the inferential alignment record.	local_primary	local	Reverse	FALSE	97.11	432	84	321	TRUE	InDel	Mutation	local	Reverse	FALSE	97.11	432	84	321	TRUE	Insertion	97.11	432	Reverse	FALSE	84	321	TRUE	Insertion	edit_sensitive_indel_rescue	TRUE	TRUE	local	Reverse	TRUE	FALSE	95.51	428	84	321	TRUE	InDel	[DEL Ref:202-204;Size:3] [INS after Ref:205;Size:7]	7	3	3	3	1	7	7	7	1	[DEL Ref:202-204;Size:3] [INS after Ref:205;Size:7]	400	242	242	forward	deletion_plus_insertion;mixed_indel_rescued_by_edit_sensitive_alignment	Check	FALSE	FALSE				TRUE
ttCas12a_+_20266_N834_334_T4.1.fasta	Data S2/FASTA INPUT FILES/ttCas12a_+_20266_N834_334_T4.1.fasta	parsed	ttCas12a	20266	N834	N834	334	A1	allele_specific		FALSE	ttCas12a_+	ABA-ttCas	+	T4	chr2	called	Primary local alignment fully covers the calling window.	local_primary	local	Reverse	FALSE	97.64	542	67	363	TRUE	Deletion	Mutation	local	Reverse	FALSE	97.64	542	67	363	TRUE	Deletion	97.64	542	Reverse	FALSE	67	363	TRUE	Deletion	primary_alignment_events	TRUE	FALSE	local	Reverse	TRUE	FALSE	97.64	546	67	363	TRUE	Deletion	[DEL Ref:191-196;Size:6]	6	6	6	6	1				0	[DEL Ref:191-196;Size:6]	400	291	291	forward	OK	OK	FALSE	FALSE				TRUE
ttCas12a_+_20267_N834_334_T4.2.fasta	Data S2/FASTA INPUT FILES/ttCas12a_+_20267_N834_334_T4.2.fasta	parsed	ttCas12a	20267	N834	N834	334	A2	allele_specific		FALSE	ttCas12a_+	ABA-ttCas	+	T4	chr2	called	Primary local alignment fully covers the calling window.	local_primary	local	Reverse	FALSE	100	372	114	303	TRUE	WT	WT	local	Reverse	FALSE	100	372	114	303	TRUE	WT	100	372	Reverse	FALSE	114	303	TRUE	WT	primary_alignment_events	TRUE	FALSE	local	Reverse	TRUE	FALSE	100	372	114	303	TRUE	WT		0				0				0		400	194	190	forward	sequence_cleaned_or_terminal_N_trimmed	Check	FALSE	FALSE				TRUE
ttCas12a_+_20314_N840_340_T4.1.fasta	Data S2/FASTA INPUT FILES/ttCas12a_+_20314_N840_340_T4.1.fasta	parsed	ttCas12a	20314	N840	N840	340	A1	allele_specific		FALSE	ttCas12a_+	ABA-ttCas	+	T4	chr2	called	Primary local alignment fully covers the calling window.	local_primary	local	Forward	FALSE	95.67	466	69	342	TRUE	InDel	Mutation	local	Forward	FALSE	95.67	466	69	342	TRUE	InDel	95.67	466	Forward	FALSE	69	342	TRUE	InDel	primary_alignment_events	FALSE	FALSE												3	3	3	3	1	3	3	3	1	[DEL Ref:200-202;Size:3] [INS after Ref:191;Size:3]	400	278	274	forward	sequence_cleaned_or_terminal_N_trimmed;deletion_plus_insertion	Check	FALSE	FALSE				TRUE
ttCas12a_+_20315_N840_340_T4.2.fasta	Data S2/FASTA INPUT FILES/ttCas12a_+_20315_N840_340_T4.2.fasta	parsed	ttCas12a	20315	N840	N840	340	A2	allele_specific		FALSE	ttCas12a_+	ABA-ttCas	+	T4	chr2	called	Primary local alignment fully covers the calling window.	local_primary	local	Reverse	FALSE	96.33	536	56	355	TRUE	Deletion	Mutation	local	Reverse	FALSE	96.33	536	56	355	TRUE	Deletion	96.33	536	Reverse	FALSE	56	355	TRUE	Deletion	primary_alignment_events	TRUE	FALSE	local	Reverse	TRUE	FALSE	96.33	544	56	355	TRUE	Deletion	[DEL Ref:184-193;Size:10]	10	10	10	10	1				0	[DEL Ref:184-193;Size:10]	400	295	290	forward	sequence_cleaned_or_terminal_N_trimmed	Check	FALSE	FALSE				TRUE
ttCas12a_+_20361_N846_346_T4.1.fasta	Data S2/FASTA INPUT FILES/ttCas12a_+_20361_N846_346_T4.1.fasta	parsed	ttCas12a	20361	N846	N846	346	A1	allele_specific		FALSE	ttCas12a_+	ABA-ttCas	+	T4	chr2	called	Primary local alignment fully covers the calling window.	local_primary	local	Forward	FALSE	82.94	366	136	378	TRUE	Insertion	Mutation	local	Forward	FALSE	82.94	366	136	378	TRUE	Insertion	82.94	366	Forward	FALSE	136	378	TRUE	Insertion	primary_alignment_events	TRUE	FALSE	local	Forward	TRUE	FALSE	82.94	418	136	378	TRUE	Insertion	[INS after Ref:203;Size:50]	50				0	50	50	50	1	[INS after Ref:203;Size:50]	400	293	293	forward	PID<90	Review	FALSE	FALSE				TRUE
ttCas12a_+_20362_N846_346_T4.2.fasta	Data S2/FASTA INPUT FILES/ttCas12a_+_20362_N846_346_T4.2.fasta	parsed	ttCas12a	20362	N846	N846	346	A2	allele_specific		FALSE	ttCas12a_+	ABA-ttCas	+	T4	chr2	called	Primary local alignment fully covers the calling window.	local_primary	local	Forward	FALSE	100	482	42	288	TRUE	WT	WT	local	Forward	FALSE	100	482	42	288	TRUE	WT	100	482	Forward	FALSE	42	288	TRUE	WT	primary_alignment_events	TRUE	FALSE	local	Forward	TRUE	FALSE	100	482	42	288	TRUE	WT		0				0				0		400	247	247	forward	OK	OK	FALSE	FALSE				TRUE
ttCas12a_+_20026_N804_304_T2.1.fasta	Data S2/FASTA INPUT FILES/ttCas12a_+_20026_N804_304_T2.1.fasta	parsed	ttCas12a	20026	N804	N804	304	A1	allele_specific		FALSE	ttCas12a_+	ABA-ttCas	+	T2	chr14	called	Primary local alignment fully covers the calling window.	local_primary	local	Forward	FALSE	99.36	612	41	354	TRUE	WT	WT	local	Forward	FALSE	99.36	612	41	354	TRUE	WT	99.37	612	Forward	FALSE	41	355	TRUE	WT	primary_alignment_events	TRUE	FALSE	local	Forward	TRUE	FALSE	99.36	604	41	354	TRUE	WT		0				0				0		400	318	315	forward	sequence_cleaned_or_terminal_N_trimmed	Check	FALSE	FALSE				TRUE
ttCas12a_+_20027_N804_304_T2.2.fasta	Data S2/FASTA INPUT FILES/ttCas12a_+_20027_N804_304_T2.2.fasta	parsed	ttCas12a	20027	N804	N804	304	A2	allele_specific		FALSE	ttCas12a_+	ABA-ttCas	+	T2	chr14	called	Primary local alignment fully covers the calling window.	local_primary	local	Forward	FALSE	90.64	474	56	354	TRUE	Deletion	Mutation	local	Forward	FALSE	90.64	474	56	354	TRUE	Deletion	90.64	474	Forward	FALSE	56	354	TRUE	Deletion	primary_alignment_events	TRUE	FALSE	local	Forward	TRUE	FALSE	90.64	499	56	354	TRUE	Deletion	[DEL Ref:196-222;Size:27]	27	27	27	27	1				0	[DEL Ref:196-222;Size:27]	400	280	272	forward	PID<93;sequence_cleaned_or_terminal_N_trimmed	Check	FALSE	FALSE				TRUE
ttCas12a_+_20073_N810_310_T2.1.fasta	Data S2/FASTA INPUT FILES/ttCas12a_+_20073_N810_310_T2.1.fasta	parsed	ttCas12a	20073	N810	N810	310	A1	allele_specific		FALSE	ttCas12a_+	ABA-ttCas	+	T2	chr14	called	Primary local alignment fully covers the calling window.	local_primary	local	Forward	FALSE	83.57	374	62	347	TRUE	Deletion	Mutation	local	Forward	FALSE	83.57	374	62	347	TRUE	Deletion	83.57	374	Forward	FALSE	62	347	TRUE	Deletion	primary_alignment_events	TRUE	FALSE	local	Forward	TRUE	FALSE	83.57	423	62	347	TRUE	Deletion	[DEL Ref:159-205;Size:47]	47	47	47	47	1				0	[DEL Ref:159-205;Size:47]	400	239	239	forward	PID<90	Review	FALSE	FALSE				TRUE
ttCas12a_+_20074_N810_310_T2.2.fasta	Data S2/FASTA INPUT FILES/ttCas12a_+_20074_N810_310_T2.2.fasta	parsed	ttCas12a	20074	N810	N810	310	A2	allele_specific		FALSE	ttCas12a_+	ABA-ttCas	+	T2	chr14	called	Primary local alignment fully covers the calling window. Event structure was promoted to mixed InDel by the V2 edit-sensitive local rescue alignment; primary alignment method, orientation and PID remain the inferential alignment record.	local_primary	local	Forward	FALSE	95.3	536	52	370	TRUE	InDel	Mutation	local	Forward	FALSE	95.3	536	52	370	TRUE	Deletion	95.3	536	Forward	FALSE	52	370	TRUE	Deletion	edit_sensitive_indel_rescue	TRUE	TRUE	local	Forward	TRUE	FALSE	92.9	556	52	370	TRUE	InDel	[DEL Ref:204-220;Size:17] [INS after Ref:192;Size:5]	17	17	17	17	1	5	5	5	1	[DEL Ref:204-220;Size:17] [INS after Ref:192;Size:5]	400	307	307	forward	deletion_plus_insertion;mixed_indel_rescued_by_edit_sensitive_alignment	Check	FALSE	FALSE				TRUE
ttCas12a_+_20120_N816_316_T2.1.fasta	Data S2/FASTA INPUT FILES/ttCas12a_+_20120_N816_316_T2.1.fasta	parsed	ttCas12a	20120	N816	N816	316	A1	allele_specific		FALSE	ttCas12a_+	ABA-ttCas	+	T2	chr14	called	Primary local alignment fully covers the calling window.	local_primary	local	Forward	FALSE	99.31	562	77	365	TRUE	WT	WT	local	Forward	FALSE	99.31	562	77	365	TRUE	WT	99.31	562	Forward	FALSE	77	365	TRUE	WT	primary_alignment_events	TRUE	FALSE	local	Forward	TRUE	FALSE	99.31	554	77	365	TRUE	WT		0				0				0		400	289	289	forward	OK	OK	FALSE	FALSE				TRUE
ttCas12a_+_20121_N816_316_T2.2.fasta	Data S2/FASTA INPUT FILES/ttCas12a_+_20121_N816_316_T2.2.fasta	parsed	ttCas12a	20121	N816	N816	316	A2	allele_specific		FALSE	ttCas12a_+	ABA-ttCas	+	T2	chr14	called	Primary local alignment fully covers the calling window.	local_primary	local	Reverse	FALSE	96.88	350	112	303	TRUE	Deletion	Mutation	local	Reverse	FALSE	96.88	350	112	303	TRUE	Deletion	96.88	350	Reverse	FALSE	112	303	TRUE	Deletion	primary_alignment_events	TRUE	FALSE	local	Reverse	TRUE	FALSE	96.88	358	112	303	TRUE	Deletion	[DEL Ref:188-193;Size:6]	6	6	6	6	1				0	[DEL Ref:188-193;Size:6]	400	186	186	forward	OK	OK	FALSE	FALSE				TRUE
ttCas12a_+_20168_N822_322_T2.1.fasta	Data S2/FASTA INPUT FILES/ttCas12a_+_20168_N822_322_T2.1.fasta	parsed	ttCas12a	20168	N822	N822	322	A1	allele_specific		FALSE	ttCas12a_+	ABA-ttCas	+	T2	chr14	called	Primary local alignment fully covers the calling window.	local_primary	local	Forward	FALSE	84.31	362	73	346	TRUE	Deletion	Mutation	local	Forward	FALSE	84.31	362	73	346	TRUE	Deletion	84.31	362	Forward	FALSE	73	346	TRUE	Deletion	primary_alignment_events	TRUE	FALSE	local	Forward	TRUE	FALSE	84.31	397	73	346	TRUE	Deletion	[DEL Ref:193-233;Size:41]	41	41	41	41	1				0	[DEL Ref:193-233;Size:41]	400	233	233	forward	PID<90	Review	FALSE	FALSE				TRUE
ttCas12a_+_20169_N822_322_T2.2.fasta	Data S2/FASTA INPUT FILES/ttCas12a_+_20169_N822_322_T2.2.fasta	parsed	ttCas12a	20169	N822	N822	322	A2	allele_specific		FALSE	ttCas12a_+	ABA-ttCas	+	T2	chr14	called	Primary local alignment fully covers the calling window.	local_primary	local	Reverse	FALSE	99.34	590	57	359	TRUE	WT	WT	local	Reverse	FALSE	99.34	590	57	359	TRUE	WT	99.34	590	Reverse	FALSE	57	359	TRUE	WT	primary_alignment_events	TRUE	FALSE	local	Reverse	TRUE	FALSE	99.34	582	57	359	TRUE	WT		0				0				0		400	303	303	forward	OK	OK	FALSE	FALSE				TRUE
ttCas12a_+_20214_N828_328_T2.1.fasta	Data S2/FASTA INPUT FILES/ttCas12a_+_20214_N828_328_T2.1.fasta	parsed	ttCas12a	20214	N828	N828	328	A1	allele_specific		FALSE	ttCas12a_+	ABA-ttCas	+	T2	chr14	called	Primary local alignment fully covers the calling window.	local_primary	local	Forward	FALSE	94.82	332	111	295	TRUE	Insertion	Mutation	local	Forward	FALSE	94.82	332	111	295	TRUE	Insertion	94.82	332	Forward	FALSE	111	295	TRUE	Insertion	primary_alignment_events	TRUE	FALSE	local	Forward	TRUE	FALSE	95.34	338	111	295	TRUE	Insertion	[INS after Ref:200;Size:3] [INS after Ref:201;Size:5]	8				0	8	8	8	1	[INS after Ref:202;Size:8]	400	193	193	forward	OK	OK	FALSE	FALSE				TRUE
ttCas12a_+_20215_N828_328_T2.2.fasta	Data S2/FASTA INPUT FILES/ttCas12a_+_20215_N828_328_T2.2.fasta	parsed	ttCas12a	20215	N828	N828	328	A2	allele_specific		FALSE	ttCas12a_+	ABA-ttCas	+	T2	chr14	called	Primary local alignment fully covers the calling window.	local_primary	local	Forward	FALSE	87.16	442	54	361	TRUE	Deletion	Mutation	local	Forward	FALSE	87.16	442	54	361	TRUE	Deletion	87.16	442	Forward	FALSE	54	361	TRUE	Deletion	primary_alignment_events	TRUE	FALSE	local	Forward	TRUE	FALSE	83.09	467	54	361	TRUE	Deletion	[DEL Ref:198-204;Size:7] [DEL Ref:208-210;Size:3]	2	2	2	2	1				0	[DEL Ref:200-201;Size:2]	400	333	333	forward	PID<90	Review	FALSE	FALSE				TRUE
ttCas12a_+_20262_N834_334_T2.1.fasta	Data S2/FASTA INPUT FILES/ttCas12a_+_20262_N834_334_T2.1.fasta	parsed	ttCas12a	20262	N834	N834	334	A1	allele_specific		FALSE	ttCas12a_+	ABA-ttCas	+	T2	chr14	called	Primary local alignment fully covers the calling window.	local_primary	local	Reverse	FALSE	99.62	512	84	345	TRUE	Insertion	Mutation	local	Reverse	FALSE	99.62	512	84	345	TRUE	Insertion	99.62	512	Reverse	FALSE	84	345	TRUE	Insertion	primary_alignment_events	TRUE	FALSE	local	Reverse	TRUE	FALSE	99.62	515	84	345	TRUE	Insertion	[INS after Ref:191;Size:1]	1				0	1	1	1	1	[INS after Ref:191;Size:1]	400	263	263	forward	OK	OK	FALSE	FALSE				TRUE
ttCas12a_+_20263_N834_334_T2.2.fasta	Data S2/FASTA INPUT FILES/ttCas12a_+_20263_N834_334_T2.2.fasta	parsed	ttCas12a	20263	N834	N834	334	A2	allele_specific		FALSE	ttCas12a_+	ABA-ttCas	+	T2	chr14	called	Primary local alignment fully covers the calling window.	local_primary	local	Reverse	FALSE	100	586	65	359	TRUE	WT	WT	local	Reverse	FALSE	100	586	65	359	TRUE	WT	100	586	Reverse	FALSE	65	359	TRUE	WT	primary_alignment_events	TRUE	FALSE	local	Reverse	TRUE	FALSE	100	586	65	359	TRUE	WT		0				0				0		400	295	295	forward	OK	OK	FALSE	FALSE				TRUE
ttCas12a_+_20310_N840_340_T2.1.fasta	Data S2/FASTA INPUT FILES/ttCas12a_+_20310_N840_340_T2.1.fasta	parsed	ttCas12a	20310	N840	N840	340	A1	allele_specific		FALSE	ttCas12a_+	ABA-ttCas	+	T2	chr14	called	Primary local alignment fully covers the calling window.	local_primary	local	Forward	FALSE	94.88	512	51	343	TRUE	Deletion	Mutation	local	Forward	FALSE	94.88	512	51	343	TRUE	Deletion	94.88	512	Forward	FALSE	51	343	TRUE	Deletion	primary_alignment_events	TRUE	FALSE	local	Forward	TRUE	FALSE	94.88	519	51	343	TRUE	Deletion	[DEL Ref:190-202;Size:13]	13	13	13	13	1				0	[DEL Ref:190-202;Size:13]	400	289	280	forward	sequence_cleaned_or_terminal_N_trimmed	Check	FALSE	FALSE				TRUE
ttCas12a_+_20311_N840_340_T2.2.fasta	Data S2/FASTA INPUT FILES/ttCas12a_+_20311_N840_340_T2.2.fasta	parsed	ttCas12a	20311	N840	N840	340	A2	allele_specific		FALSE	ttCas12a_+	ABA-ttCas	+	T2	chr14	called	Primary local alignment fully covers the calling window.	local_primary	local	Forward	FALSE	98.6	542	81	366	TRUE	Deletion	Mutation	local	Forward	FALSE	98.6	542	81	366	TRUE	Deletion	98.6	542	Forward	FALSE	81	366	TRUE	Deletion	primary_alignment_events	TRUE	FALSE	local	Forward	TRUE	FALSE	98.6	543	81	366	TRUE	Deletion	[DEL Ref:192-194;Size:3]	3	3	3	3	1				0	[DEL Ref:192-194;Size:3]	400	283	283	forward	OK	OK	FALSE	FALSE				TRUE
ttCas12a_+_20357_N846_346_T2.1.fasta	Data S2/FASTA INPUT FILES/ttCas12a_+_20357_N846_346_T2.1.fasta	parsed	ttCas12a	20357	N846	N846	346	A1	allele_specific		FALSE	ttCas12a_+	ABA-ttCas	+	T2	chr14	called	Primary local alignment fully covers the calling window.	local_primary	local	Forward	FALSE	95.65	450	78	330	TRUE	Deletion	Mutation	local	Forward	FALSE	95.65	450	78	330	TRUE	Deletion	95.65	450	Forward	FALSE	78	330	TRUE	Deletion	primary_alignment_events	TRUE	FALSE	local	Forward	TRUE	FALSE	95.65	458	78	330	TRUE	Deletion	[DEL Ref:192-201;Size:10]	10	10	10	10	1				0	[DEL Ref:192-201;Size:10]	400	247	243	forward	sequence_cleaned_or_terminal_N_trimmed	Check	FALSE	FALSE				TRUE
ttCas12a_+_20358_N846_346_T2.2.fasta	Data S2/FASTA INPUT FILES/ttCas12a_+_20358_N846_346_T2.2.fasta	parsed	ttCas12a	20358	N846	N846	346	A2	allele_specific		FALSE	ttCas12a_+	ABA-ttCas	+	T2	chr14	called	Primary local alignment fully covers the calling window.	local_primary	local	Reverse	FALSE	97.12	382	105	306	TRUE	Insertion	Mutation	local	Reverse	FALSE	97.12	382	105	306	TRUE	Insertion	97.12	382	Reverse	FALSE	105	306	TRUE	Insertion	primary_alignment_events	TRUE	FALSE	local	Reverse	TRUE	FALSE	97.12	390	105	306	TRUE	Insertion	[INS after Ref:208;Size:6]	6				0	6	6	6	1	[INS after Ref:208;Size:6]	400	208	208	forward	OK	OK	FALSE	FALSE				TRUE
ttCas12a_+_20028_N804_304_T3.1.fasta	Data S2/FASTA INPUT FILES/ttCas12a_+_20028_N804_304_T3.1.fasta	parsed	ttCas12a	20028	N804	N804	304	A1	allele_specific		FALSE	ttCas12a_+	ABA-ttCas	+	T3	chr4	called	Primary local alignment fully covers the calling window. Event structure was promoted to mixed InDel by the V2 edit-sensitive local rescue alignment; primary alignment method, orientation and PID remain the inferential alignment record.	local_primary	local	Reverse	FALSE	87.5	402	51	338	TRUE	InDel	Mutation	local	Reverse	FALSE	87.5	402	51	338	TRUE	Deletion	87.5	402	Reverse	FALSE	51	338	TRUE	Deletion	edit_sensitive_indel_rescue	TRUE	TRUE	local	Reverse	TRUE	FALSE	86.6	435	51	338	TRUE	InDel	[DEL Ref:194-209;Size:16] [INS after Ref:191;Size:3]	16	16	16	16	1	3	3	3	1	[DEL Ref:194-209;Size:16] [INS after Ref:191;Size:3]	400	264	255	reverse	PID<90;sequence_cleaned_or_terminal_N_trimmed;deletion_plus_insertion;mixed_indel_rescued_by_edit_sensitive_alignment	Review	FALSE	FALSE				TRUE
ttCas12a_+_20029_N804_304_T3.2.fasta	Data S2/FASTA INPUT FILES/ttCas12a_+_20029_N804_304_T3.2.fasta	parsed	ttCas12a	20029	N804	N804	304	A2	allele_specific		FALSE	ttCas12a_+	ABA-ttCas	+	T3	chr4	called	Primary local alignment fully covers the calling window.	local_primary	local	Forward	FALSE	82.91	384	111	376	TRUE	InDel	Mutation	local	Forward	FALSE	82.91	384	111	376	TRUE	InDel	82.91	384	Forward	FALSE	111	376	TRUE	InDel	primary_alignment_events	FALSE	FALSE												50	2	2	2	1	50	50	50	1	[DEL Ref:198-199;Size:2] [INS after Ref:210;Size:50]	400	321	314	reverse	PID<90;sequence_cleaned_or_terminal_N_trimmed;deletion_plus_insertion	Review	FALSE	FALSE				TRUE
ttCas12a_+_20075_N810_310_T3.1.fasta	Data S2/FASTA INPUT FILES/ttCas12a_+_20075_N810_310_T3.1.fasta	parsed	ttCas12a	20075	N810	N810	310	A1	allele_specific		FALSE	ttCas12a_+	ABA-ttCas	+	T3	chr4	called	Primary local alignment fully covers the calling window.	local_primary	local	Reverse	FALSE	97.67	552	67	360	TRUE	Insertion	Mutation	local	Reverse	FALSE	97.67	552	67	360	TRUE	Insertion	97.67	552	Reverse	FALSE	67	360	TRUE	Insertion	primary_alignment_events	TRUE	FALSE	local	Reverse	TRUE	FALSE	97.67	561	67	360	TRUE	Insertion	[INS after Ref:193;Size:7]	7				0	7	7	7	1	[INS after Ref:193;Size:7]	400	310	301	reverse	sequence_cleaned_or_terminal_N_trimmed	Check	FALSE	FALSE				TRUE
ttCas12a_+_20076_N810_310_T3.2.fasta	Data S2/FASTA INPUT FILES/ttCas12a_+_20076_N810_310_T3.2.fasta	parsed	ttCas12a	20076	N810	N810	310	A2	allele_specific		FALSE	ttCas12a_+	ABA-ttCas	+	T3	chr4	called	Primary local alignment fully covers the calling window.	local_primary	local	Forward	FALSE	99.27	522	83	356	TRUE	WT	WT	local	Forward	FALSE	99.27	522	83	356	TRUE	WT	99.27	522	Forward	FALSE	83	356	TRUE	WT	primary_alignment_events	TRUE	FALSE	local	Forward	TRUE	FALSE	99.27	514	83	356	TRUE	WT		0				0				0		400	274	274	reverse	OK	OK	FALSE	FALSE				TRUE
ttCas12a_+_20122_N816_316_T3.1.fasta	Data S2/FASTA INPUT FILES/ttCas12a_+_20122_N816_316_T3.1.fasta	parsed	ttCas12a	20122	N816	N816	316	A1	allele_specific		FALSE	ttCas12a_+	ABA-ttCas	+	T3	chr4	called	Primary local alignment fully covers the calling window.	local_primary	local	Forward	FALSE	96.09	532	41	347	TRUE	Deletion	Mutation	local	Forward	FALSE	96.09	532	41	347	TRUE	Deletion	96.09	532	Forward	FALSE	41	347	TRUE	Deletion	primary_alignment_events	TRUE	FALSE	local	Forward	TRUE	FALSE	96.09	538	41	347	TRUE	Deletion	[DEL Ref:203-203;Size:1] [DEL Ref:207-215;Size:9]	9	9	10	9	2				0	[DEL Ref:203-203;Size:1] [DEL Ref:207-215;Size:9]	400	302	297	reverse	sequence_cleaned_or_terminal_N_trimmed;multiple_deletion_blocks	Check	FALSE	FALSE				TRUE
ttCas12a_+_20123_N816_316_T3.2.fasta	Data S2/FASTA INPUT FILES/ttCas12a_+_20123_N816_316_T3.2.fasta	parsed	ttCas12a	20123	N816	N816	316	A2	allele_specific		FALSE	ttCas12a_+	ABA-ttCas	+	T3	chr4	called	Primary local alignment fully covers the calling window. Event structure was promoted to mixed InDel by the V2 edit-sensitive local rescue alignment; primary alignment method, orientation and PID remain the inferential alignment record.	local_primary	local	Forward	FALSE	93.33	468	63	349	TRUE	InDel	Mutation	local	Forward	FALSE	93.33	468	63	349	TRUE	Insertion	93.33	468	Forward	FALSE	63	349	TRUE	Insertion	edit_sensitive_indel_rescue	TRUE	TRUE	local	Forward	TRUE	FALSE	92.43	481	63	349	TRUE	InDel	[DEL Ref:197-198;Size:2] [DEL Ref:203-204;Size:2] [INS after Ref:198;Size:5] [INS after Ref:206;Size:3]	5	2	4	2	2	5	8	5	2	[DEL Ref:197-198;Size:2] [DEL Ref:203-204;Size:2] [INS after Ref:198;Size:5] [INS after Ref:206;Size:3]	400	300	300	reverse	multiple_deletion_blocks;multiple_insertion_blocks;deletion_plus_insertion;mixed_indel_rescued_by_edit_sensitive_alignment	Check	FALSE	FALSE				TRUE
ttCas12a_+_20170_N822_322_T3.1.fasta	Data S2/FASTA INPUT FILES/ttCas12a_+_20170_N822_322_T3.1.fasta	parsed	ttCas12a	20170	N822	N822	322	A1	allele_specific		FALSE	ttCas12a_+	ABA-ttCas	+	T3	chr4	called	Primary local alignment fully covers the calling window. Event structure was promoted to mixed InDel by the V2 edit-sensitive local rescue alignment; primary alignment method, orientation and PID remain the inferential alignment record.	local_primary	local	Forward	FALSE	98.1	482	78	340	TRUE	InDel	Mutation	local	Forward	FALSE	98.1	482	78	340	TRUE	WT	98.1	482	Forward	FALSE	78	340	TRUE	WT	edit_sensitive_indel_rescue	TRUE	TRUE	local	Forward	TRUE	FALSE	98.11	482	78	340	TRUE	InDel	[DEL Ref:198-199;Size:2] [INS after Ref:203;Size:2]	2	2	2	2	1	2	2	2	1	[DEL Ref:198-199;Size:2] [INS after Ref:203;Size:2]	400	263	263	reverse	deletion_plus_insertion;mixed_indel_rescued_by_edit_sensitive_alignment	Check	FALSE	FALSE				TRUE
ttCas12a_+_20171_N822_322_T3.2.fasta	Data S2/FASTA INPUT FILES/ttCas12a_+_20171_N822_322_T3.2.fasta	parsed	ttCas12a	20171	N822	N822	322	A2	allele_specific		FALSE	ttCas12a_+	ABA-ttCas	+	T3	chr4	called	Primary local alignment fully covers the calling window.	local_primary	local	Reverse	FALSE	98.1	584	55	370	TRUE	Deletion	Mutation	local	Reverse	FALSE	98.1	584	55	370	TRUE	Deletion	98.1	584	Reverse	FALSE	55	370	TRUE	Deletion	primary_alignment_events	TRUE	FALSE	local	Reverse	TRUE	FALSE	98.1	587	55	370	TRUE	Deletion	[DEL Ref:196-200;Size:5]	5	5	5	5	1				0	[DEL Ref:196-200;Size:5]	400	311	311	reverse	OK	OK	FALSE	FALSE				TRUE
ttCas12a_+_20216_N828_328_T3.1.fasta	Data S2/FASTA INPUT FILES/ttCas12a_+_20216_N828_328_T3.1.fasta	parsed	ttCas12a	20216	N828	N828	328	A1	allele_specific		FALSE	ttCas12a_+	ABA-ttCas	+	T3	chr4	called	Primary local alignment fully covers the calling window.	local_primary	local	Forward	FALSE	96.98	538	58	355	TRUE	Deletion	Mutation	local	Forward	FALSE	96.98	538	58	355	TRUE	Deletion	96.98	538	Forward	FALSE	58	355	TRUE	Deletion	primary_alignment_events	TRUE	FALSE	local	Forward	TRUE	FALSE	96.98	549	58	355	TRUE	Deletion	[DEL Ref:204-212;Size:9]	9	9	9	9	1				0	[DEL Ref:204-212;Size:9]	400	289	289	reverse	OK	OK	FALSE	FALSE				TRUE
ttCas12a_+_20217_N828_328_T3.2.fasta	Data S2/FASTA INPUT FILES/ttCas12a_+_20217_N828_328_T3.2.fasta	parsed	ttCas12a	20217	N828	N828	328	A2	allele_specific		FALSE	ttCas12a_+	ABA-ttCas	+	T3	chr4	called	Primary local alignment fully covers the calling window.	local_primary	local	Forward	FALSE	99.2	480	24	274	TRUE	WT	WT	local	Forward	FALSE	99.2	480	24	274	TRUE	WT	99.2	480	Forward	FALSE	24	274	TRUE	WT	primary_alignment_events	TRUE	FALSE	local	Forward	TRUE	FALSE	99.2	472	24	274	TRUE	WT		0				0				0		400	251	251	reverse	OK	OK	FALSE	FALSE				TRUE
ttCas12a_+_20264_N834_334_T3.1.fasta	Data S2/FASTA INPUT FILES/ttCas12a_+_20264_N834_334_T3.1.fasta	parsed	ttCas12a	20264	N834	N834	334	A1	allele_specific		FALSE	ttCas12a_+	ABA-ttCas	+	T3	chr4	called	Primary local alignment fully covers the calling window.	local_primary	local	Reverse	FALSE	99.65	546	58	340	TRUE	WT	WT	local	Reverse	FALSE	99.65	546	58	340	TRUE	WT	99.65	546	Reverse	FALSE	58	340	TRUE	WT	primary_alignment_events	TRUE	FALSE	local	Reverse	TRUE	FALSE	99.65	542	58	340	TRUE	WT		0				0				0		400	289	283	reverse	sequence_cleaned_or_terminal_N_trimmed	Check	FALSE	FALSE				TRUE
ttCas12a_+_20265_N834_334_T3.2.fasta	Data S2/FASTA INPUT FILES/ttCas12a_+_20265_N834_334_T3.2.fasta	parsed	ttCas12a	20265	N834	N834	334	A2	allele_specific		FALSE	ttCas12a_+	ABA-ttCas	+	T3	chr4	called	Primary local alignment fully covers the calling window.	local_primary	local	Reverse	FALSE	95.53	538	41	353	TRUE	Deletion	Mutation	local	Reverse	FALSE	95.53	538	41	353	TRUE	Deletion	95.53	538	Reverse	FALSE	41	353	TRUE	Deletion	primary_alignment_events	TRUE	FALSE	local	Reverse	TRUE	FALSE	95.53	551	41	353	TRUE	Deletion	[DEL Ref:189-196;Size:8] [DEL Ref:201-205;Size:5]	8	8	13	8	2				0	[DEL Ref:189-196;Size:8] [DEL Ref:201-205;Size:5]	400	309	300	reverse	sequence_cleaned_or_terminal_N_trimmed;multiple_deletion_blocks	Check	FALSE	FALSE				TRUE
ttCas12a_+_20312_N840_340_T3.1.fasta	Data S2/FASTA INPUT FILES/ttCas12a_+_20312_N840_340_T3.1.fasta	parsed	ttCas12a	20312	N840	N840	340	A1	allele_specific		FALSE	ttCas12a_+	ABA-ttCas	+	T3	chr4	called	Primary local alignment fully covers the calling window.	local_primary	local	Forward	FALSE	98.68	570	60	359	TRUE	Insertion	Mutation	local	Forward	FALSE	98.68	570	60	359	TRUE	Insertion	98.68	570	Forward	FALSE	60	359	TRUE	Insertion	primary_alignment_events	TRUE	FALSE	local	Forward	TRUE	FALSE	98.68	576	60	359	TRUE	Insertion	[INS after Ref:192;Size:4]	4				0	4	4	4	1	[INS after Ref:192;Size:4]	400	304	304	reverse	OK	OK	FALSE	FALSE				TRUE
ttCas12a_+_20313_N840_340_T3.2.fasta	Data S2/FASTA INPUT FILES/ttCas12a_+_20313_N840_340_T3.2.fasta	parsed	ttCas12a	20313	N840	N840	340	A2	allele_specific		FALSE	ttCas12a_+	ABA-ttCas	+	T3	chr4	called	Primary local alignment fully covers the calling window.	local_primary	local	Forward	FALSE	98.07	574	53	363	TRUE	Deletion	Mutation	local	Forward	FALSE	98.07	574	53	363	TRUE	Deletion	98.07	574	Forward	FALSE	53	363	TRUE	Deletion	primary_alignment_events	TRUE	FALSE	local	Forward	TRUE	FALSE	98.07	577	53	363	TRUE	Deletion	[DEL Ref:200-204;Size:5]	5	5	5	5	1				0	[DEL Ref:200-204;Size:5]	400	313	306	reverse	sequence_cleaned_or_terminal_N_trimmed	Check	FALSE	FALSE				TRUE
ttCas12a_+_20359_N846_346_T3.1.fasta	Data S2/FASTA INPUT FILES/ttCas12a_+_20359_N846_346_T3.1.fasta	parsed	ttCas12a	20359	N846	N846	346	A1	allele_specific		FALSE	ttCas12a_+	ABA-ttCas	+	T3	chr4	called	Primary local alignment fully covers the calling window.	local_primary	local	Forward	FALSE	98.99	558	46	342	TRUE	Deletion	Mutation	local	Forward	FALSE	98.99	558	46	342	TRUE	Deletion	98.99	558	Forward	FALSE	46	342	TRUE	Deletion	primary_alignment_events	TRUE	FALSE	local	Forward	TRUE	FALSE	98.99	558	46	342	TRUE	Deletion	[DEL Ref:204-205;Size:2]	2	2	2	2	1				0	[DEL Ref:204-205;Size:2]	400	295	295	reverse	OK	OK	FALSE	FALSE				TRUE
ttCas12a_+_20360_N846_346_T3.2.fasta	Data S2/FASTA INPUT FILES/ttCas12a_+_20360_N846_346_T3.2.fasta	parsed	ttCas12a	20360	N846	N846	346	A2	allele_specific		FALSE	ttCas12a_+	ABA-ttCas	+	T3	chr4	called	Primary local alignment fully covers the calling window.	local_primary	local	Forward	FALSE	74.9	218	126	364	TRUE	Deletion	Mutation	local	Forward	FALSE	74.9	218	126	364	TRUE	Deletion	74.9	218	Forward	FALSE	126	364	TRUE	Deletion	primary_alignment_events	TRUE	FALSE	local	Forward	TRUE	FALSE	74.9	275	126	364	TRUE	Deletion	[DEL Ref:199-257;Size:59]	59	59	59	59	1				0	[DEL Ref:199-257;Size:59]	400	180	180	reverse	PID<90	Review	FALSE	FALSE				TRUE
ttCas12a_+_20024_N804_304_T1.1.fasta	Data S2/FASTA INPUT FILES/ttCas12a_+_20024_N804_304_T1.1.fasta	parsed	ttCas12a	20024	N804	N804	304	A1	allele_specific		FALSE	ttCas12a_+	ABA-ttCas	+	T1	chr9	called	Primary local alignment fully covers the calling window.	local_primary	local	Forward	FALSE	96.26	510	59	352	TRUE	Deletion	Mutation	local	Forward	FALSE	96.26	510	59	352	TRUE	Deletion	96.26	510	Forward	FALSE	59	352	TRUE	Deletion	primary_alignment_events	TRUE	FALSE	local	Forward	TRUE	FALSE	96.26	510	59	352	TRUE	Deletion	[DEL Ref:197-199;Size:3] [DEL Ref:203-207;Size:5]	5	5	8	5	2				0	[DEL Ref:197-199;Size:3] [DEL Ref:203-207;Size:5]	400	288	286	reverse	sequence_cleaned_or_terminal_N_trimmed;multiple_deletion_blocks	Check	FALSE	FALSE				TRUE
ttCas12a_+_20025_N804_304_T1.2.fasta	Data S2/FASTA INPUT FILES/ttCas12a_+_20025_N804_304_T1.2.fasta	parsed	ttCas12a	20025	N804	N804	304	A2	allele_specific		FALSE	ttCas12a_+	ABA-ttCas	+	T1	chr9	called	Primary local alignment fully covers the calling window.	local_primary	local	Reverse	FALSE	88.14	430	57	351	TRUE	Deletion	Mutation	local	Reverse	FALSE	88.14	430	57	351	TRUE	Deletion	88.14	430	Reverse	FALSE	57	351	TRUE	Deletion	primary_alignment_events	TRUE	FALSE	local	Reverse	TRUE	FALSE	88.14	462	57	351	TRUE	Deletion	[DEL Ref:183-216;Size:34]	34	34	34	34	1				0	[DEL Ref:183-216;Size:34]	400	266	261	reverse	PID<90;sequence_cleaned_or_terminal_N_trimmed	Review	FALSE	FALSE				TRUE
ttCas12a_+_20071_N810_310_T1.1.fasta	Data S2/FASTA INPUT FILES/ttCas12a_+_20071_N810_310_T1.1.fasta	parsed	ttCas12a	20071	N810	N810	310	A1	allele_specific		FALSE	ttCas12a_+	ABA-ttCas	+	T1	chr9	called	Primary local alignment fully covers the calling window.	local_primary	local	Reverse	FALSE	95.98	300	113	286	TRUE	Deletion	Mutation	local	Reverse	FALSE	95.98	300	113	286	TRUE	Deletion	95.98	300	Reverse	FALSE	113	286	TRUE	Deletion	primary_alignment_events	TRUE	FALSE	local	Reverse	TRUE	FALSE	95.98	299	113	286	TRUE	Deletion	[DEL Ref:209-213;Size:5]	5	5	5	5	1				0	[DEL Ref:209-213;Size:5]	400	169	169	reverse	OK	OK	FALSE	FALSE				TRUE
ttCas12a_+_20072_N810_310_T1.2.fasta	Data S2/FASTA INPUT FILES/ttCas12a_+_20072_N810_310_T1.2.fasta	parsed	ttCas12a	20072	N810	N810	310	A2	allele_specific		FALSE	ttCas12a_+	ABA-ttCas	+	T1	chr9	called	Primary local alignment fully covers the calling window.	local_primary	local	Forward	FALSE	93.52	408	127	373	TRUE	Deletion	Mutation	local	Forward	FALSE	93.52	408	127	373	TRUE	Deletion	93.52	408	Forward	FALSE	127	373	TRUE	Deletion	primary_alignment_events	TRUE	FALSE	local	Forward	TRUE	FALSE	93.52	416	127	373	TRUE	Deletion	[DEL Ref:194-207;Size:14]	14	14	14	14	1				0	[DEL Ref:194-207;Size:14]	400	233	233	reverse	OK	OK	FALSE	FALSE				TRUE
ttCas12a_+_20118_N816_316_T1.1.fasta	Data S2/FASTA INPUT FILES/ttCas12a_+_20118_N816_316_T1.1.fasta	parsed	ttCas12a	20118	N816	N816	316	A1	allele_specific		FALSE	ttCas12a_+	ABA-ttCas	+	T1	chr9	called	Primary local alignment fully covers the calling window.	local_primary	local	Reverse	FALSE	99.63	526	78	349	TRUE	WT	WT	local	Reverse	FALSE	99.63	526	78	349	TRUE	WT	99.63	526	Reverse	FALSE	78	349	TRUE	WT	primary_alignment_events	TRUE	FALSE	local	Reverse	TRUE	FALSE	99.63	522	78	349	TRUE	WT		0				0				0		400	276	272	reverse	sequence_cleaned_or_terminal_N_trimmed	Check	FALSE	FALSE				TRUE
ttCas12a_+_20119_N816_316_T1.2.fasta	Data S2/FASTA INPUT FILES/ttCas12a_+_20119_N816_316_T1.2.fasta	parsed	ttCas12a	20119	N816	N816	316	A2	allele_specific		FALSE	ttCas12a_+	ABA-ttCas	+	T1	chr9	called	Primary local alignment fully covers the calling window.	local_primary	local	Forward	FALSE	86.15	358	78	337	TRUE	Deletion	Mutation	local	Forward	FALSE	86.15	358	78	337	TRUE	Deletion	86.15	358	Forward	FALSE	78	337	TRUE	Deletion	primary_alignment_events	TRUE	FALSE	local	Forward	TRUE	FALSE	86.15	391	78	337	TRUE	Deletion	[DEL Ref:165-199;Size:35]	35	35	35	35	1				0	[DEL Ref:165-199;Size:35]	400	225	225	reverse	PID<90	Review	FALSE	FALSE				TRUE
ttCas12a_+_20166_N822_322_T1.1.fasta	Data S2/FASTA INPUT FILES/ttCas12a_+_20166_N822_322_T1.1.fasta	parsed	ttCas12a	20166	N822	N822	322	A1	allele_specific		FALSE	ttCas12a_+	ABA-ttCas	+	T1	chr9	called	Primary local alignment fully covers the calling window.	local_primary	local	Reverse	FALSE	97.64	544	44	336	TRUE	Insertion	Mutation	local	Reverse	FALSE	97.64	544	44	336	TRUE	Insertion	97.64	544	Reverse	FALSE	44	336	TRUE	Insertion	primary_alignment_events	TRUE	FALSE	local	Reverse	TRUE	FALSE	97.64	541	44	336	TRUE	Insertion	[INS after Ref:193;Size:3]	3				0	3	3	3	1	[INS after Ref:193;Size:3]	400	296	296	reverse	OK	OK	FALSE	FALSE				TRUE
ttCas12a_+_20167_N822_322_T1.2.fasta	Data S2/FASTA INPUT FILES/ttCas12a_+_20167_N822_322_T1.2.fasta	parsed	ttCas12a	20167	N822	N822	322	A2	allele_specific		FALSE	ttCas12a_+	ABA-ttCas	+	T1	chr9	called	Primary local alignment fully covers the calling window.	local_primary	local	Reverse	FALSE	95.77	326	118	300	TRUE	Insertion	Mutation	local	Reverse	FALSE	95.77	326	118	300	TRUE	Insertion	95.77	326	Reverse	FALSE	118	300	TRUE	Insertion	primary_alignment_events	TRUE	FALSE	local	Reverse	TRUE	FALSE	95.77	326	118	300	TRUE	Insertion	[INS after Ref:201;Size:6]	6				0	6	6	6	1	[INS after Ref:201;Size:6]	400	189	189	reverse	OK	OK	FALSE	FALSE				TRUE
ttCas12a_+_20212_N828_328_T1.1.fasta	Data S2/FASTA INPUT FILES/ttCas12a_+_20212_N828_328_T1.1.fasta	parsed	ttCas12a	20212	N828	N828	328	A1	allele_specific		FALSE	ttCas12a_+	ABA-ttCas	+	T1	chr9	called	Primary local alignment fully covers the calling window. Event structure was promoted to mixed InDel by the V2 edit-sensitive local rescue alignment; primary alignment method, orientation and PID remain the inferential alignment record.	local_primary	local	Reverse	FALSE	96.84	558	51	366	TRUE	InDel	Mutation	local	Reverse	FALSE	96.84	558	51	366	TRUE	Deletion	96.84	558	Reverse	FALSE	51	366	TRUE	Deletion	edit_sensitive_indel_rescue	TRUE	TRUE	local	Reverse	TRUE	FALSE	96.23	563	51	366	TRUE	InDel	[DEL Ref:196-197;Size:2] [DEL Ref:207-211;Size:5] [INS after Ref:203;Size:2]	5	5	7	5	2	2	2	2	1	[DEL Ref:196-197;Size:2] [DEL Ref:207-211;Size:5] [INS after Ref:203;Size:2]	400	316	311	reverse	sequence_cleaned_or_terminal_N_trimmed;multiple_deletion_blocks;deletion_plus_insertion;mixed_indel_rescued_by_edit_sensitive_alignment	Check	FALSE	FALSE				TRUE
ttCas12a_+_20213_N828_328_T1.2.fasta	Data S2/FASTA INPUT FILES/ttCas12a_+_20213_N828_328_T1.2.fasta	parsed	ttCas12a	20213	N828	N828	328	A2	allele_specific		FALSE	ttCas12a_+	ABA-ttCas	+	T1	chr9	called	Primary local alignment fully covers the calling window.	local_primary	local	Reverse	FALSE	99.07	400	52	263	TRUE	Insertion	Mutation	local	Reverse	FALSE	99.07	400	52	263	TRUE	Insertion	99.07	400	Reverse	FALSE	52	263	TRUE	Insertion	primary_alignment_events	TRUE	FALSE	local	Reverse	TRUE	FALSE	99.07	404	52	263	TRUE	Insertion	[INS after Ref:206;Size:2]	2				0	2	2	2	1	[INS after Ref:206;Size:2]	400	214	214	reverse	OK	OK	FALSE	FALSE				TRUE
ttCas12a_+_20260_N834_334_T1.1.fasta	Data S2/FASTA INPUT FILES/ttCas12a_+_20260_N834_334_T1.1.fasta	parsed	ttCas12a	20260	N834	N834	334	A1	allele_specific		FALSE	ttCas12a_+	ABA-ttCas	+	T1	chr9	called	Primary local alignment fully covers the calling window.	local_primary	local	Forward	FALSE	92.07	334	138	360	TRUE	InDel	Mutation	local	Forward	FALSE	92.07	334	138	360	TRUE	InDel	92.07	334	Forward	FALSE	138	360	TRUE	InDel	primary_alignment_events	FALSE	FALSE												3	1	1	1	1	3	4	3	2	[DEL Ref:199-199;Size:1] [INS after Ref:202;Size:3] [INS after Ref:207;Size:1]	400	219	219	reverse	PID<93;multiple_insertion_blocks;deletion_plus_insertion	Check	FALSE	FALSE				TRUE
ttCas12a_+_20261_N834_334_T1.2.fasta	Data S2/FASTA INPUT FILES/ttCas12a_+_20261_N834_334_T1.2.fasta	parsed	ttCas12a	20261	N834	N834	334	A2	allele_specific		FALSE	ttCas12a_+	ABA-ttCas	+	T1	chr9	called	Primary local alignment fully covers the calling window.	local_primary	local	Reverse	FALSE	95.65	524	39	337	TRUE	Deletion	Mutation	local	Reverse	FALSE	95.65	524	39	337	TRUE	Deletion	95.65	524	Reverse	FALSE	39	337	TRUE	Deletion	primary_alignment_events	TRUE	FALSE	local	Reverse	TRUE	FALSE	95.65	527	39	337	TRUE	Deletion	[DEL Ref:202-210;Size:9]	9	9	9	9	1				0	[DEL Ref:202-210;Size:9]	400	290	290	reverse	OK	OK	FALSE	FALSE				TRUE
ttCas12a_+_20308_N840_340_T1.1.fasta	Data S2/FASTA INPUT FILES/ttCas12a_+_20308_N840_340_T1.1.fasta	parsed	ttCas12a	20308	N840	N840	340	A1	allele_specific		FALSE	ttCas12a_+	ABA-ttCas	+	T1	chr9	called	Primary local alignment fully covers the calling window.	local_primary	local	Reverse	FALSE	91.62	262	114	280	TRUE	Deletion	Mutation	local	Reverse	FALSE	91.62	262	114	280	TRUE	Deletion	91.62	262	Reverse	FALSE	114	280	TRUE	Deletion	primary_alignment_events	TRUE	FALSE	local	Reverse	TRUE	FALSE	92.22	271	114	280	TRUE	Deletion	[DEL Ref:201-207;Size:7]	11	11	11	11	1				0	[DEL Ref:203-213;Size:11]	400	156	156	reverse	PID<93	Check	FALSE	FALSE				TRUE
ttCas12a_+_20309_N840_340_T1.2.fasta	Data S2/FASTA INPUT FILES/ttCas12a_+_20309_N840_340_T1.2.fasta	parsed	ttCas12a	20309	N840	N840	340	A2	allele_specific		FALSE	ttCas12a_+	ABA-ttCas	+	T1	chr9	called	Primary local alignment fully covers the calling window.	local_primary	local	Reverse	FALSE	93.79	512	37	342	TRUE	Deletion	Mutation	local	Reverse	FALSE	93.79	512	37	342	TRUE	Deletion	93.79	512	Reverse	FALSE	37	342	TRUE	Deletion	primary_alignment_events	TRUE	FALSE	local	Reverse	TRUE	FALSE	93.79	528	37	342	TRUE	Deletion	[DEL Ref:203-220;Size:18]	18	18	18	18	1				0	[DEL Ref:203-220;Size:18]	400	288	288	reverse	OK	OK	FALSE	FALSE				TRUE
ttCas12a_+_20355_N846_346_T1.1.fasta	Data S2/FASTA INPUT FILES/ttCas12a_+_20355_N846_346_T1.1.fasta	parsed	ttCas12a	20355	N846	N846	346	A1	allele_specific		FALSE	ttCas12a_+	ABA-ttCas	+	T1	chr9	called	Primary local alignment fully covers the calling window.	local_primary	local	Reverse	FALSE	92.53	456	75	335	TRUE	Insertion	Mutation	local	Reverse	FALSE	92.53	456	75	335	TRUE	Insertion	92.53	456	Reverse	FALSE	75	335	TRUE	Insertion	primary_alignment_events	TRUE	FALSE	local	Reverse	TRUE	FALSE	92.53	474	75	335	TRUE	Insertion	[INS after Ref:196;Size:20]	20				0	20	20	20	1	[INS after Ref:196;Size:20]	400	281	281	reverse	PID<93	Check	FALSE	FALSE				TRUE
ttCas12a_+_20356_N846_346_T1.2.fasta	Data S2/FASTA INPUT FILES/ttCas12a_+_20356_N846_346_T1.2.fasta	parsed	ttCas12a	20356	N846	N846	346	A2	allele_specific		FALSE	ttCas12a_+	ABA-ttCas	+	T1	chr9	called	Primary local alignment fully covers the calling window.	local_primary	local	Forward	FALSE	99.22	492	80	337	TRUE	WT	WT	local	Forward	FALSE	99.22	492	80	337	TRUE	WT	99.22	492	Forward	FALSE	80	337	TRUE	WT	primary_alignment_events	TRUE	FALSE	local	Forward	TRUE	FALSE	99.22	484	80	337	TRUE	WT		0				0				0		400	258	258	reverse	OK	OK	FALSE	FALSE				TRUE
ttCas12a.opt_-_20038_N805_305_T4.1.fasta	Data S2/FASTA INPUT FILES/ttCas12a.opt_-_20038_N805_305_T4.1.fasta	parsed	ttCas12a.opt	20038	N805	N805	305	A1	allele_specific		FALSE	ttCas12a.opt_-	ABA-ttCas.opt	-	T4	chr2	called	Primary local alignment fully covers the calling window.	local_primary	local	Forward	FALSE	96.34	432	27	265	TRUE	Insertion	Mutation	local	Forward	FALSE	96.34	432	27	265	TRUE	Insertion	96.34	432	Forward	FALSE	27	265	TRUE	Insertion	primary_alignment_events	TRUE	FALSE	local	Forward	TRUE	FALSE	96.34	433	27	265	TRUE	Insertion	[INS after Ref:193;Size:7]	7				0	7	7	7	1	[INS after Ref:193;Size:7]	400	249	246	forward	sequence_cleaned_or_terminal_N_trimmed	Check	FALSE	FALSE				TRUE
ttCas12a.opt_-_20039_N805_305_T4.2.fasta	Data S2/FASTA INPUT FILES/ttCas12a.opt_-_20039_N805_305_T4.2.fasta	parsed	ttCas12a.opt	20039	N805	N805	305	A2	allele_specific		FALSE	ttCas12a.opt_-	ABA-ttCas.opt	-	T4	chr2	called	Primary local alignment fully covers the calling window.	local_primary	local	Reverse	FALSE	94.87	530	74	370	TRUE	Insertion	Mutation	local	Reverse	FALSE	94.87	530	74	370	TRUE	Insertion	94.87	530	Reverse	FALSE	74	370	TRUE	Insertion	primary_alignment_events	TRUE	FALSE	local	Reverse	TRUE	FALSE	94.87	545	74	370	TRUE	Insertion	[INS after Ref:190;Size:14] [INS after Ref:195;Size:1]	14				0	14	15	14	2	[INS after Ref:190;Size:14] [INS after Ref:195;Size:1]	400	320	312	forward	sequence_cleaned_or_terminal_N_trimmed;multiple_insertion_blocks	Check	FALSE	FALSE				TRUE
ttCas12a.opt_-_20085_N811_311_T4.1.fasta	Data S2/FASTA INPUT FILES/ttCas12a.opt_-_20085_N811_311_T4.1.fasta	parsed	ttCas12a.opt	20085	N811	N811	311	A1	allele_specific		FALSE	ttCas12a.opt_-	ABA-ttCas.opt	-	T4	chr2	called	Primary local alignment fully covers the calling window.	local_primary	local	Reverse	FALSE	92.62	388	21	264	TRUE	Deletion	Mutation	local	Reverse	FALSE	92.62	388	21	264	TRUE	Deletion	92.62	388	Reverse	FALSE	21	264	TRUE	Deletion	primary_alignment_events	TRUE	FALSE	local	Reverse	TRUE	FALSE	93.44	396	21	264	TRUE	Deletion	[DEL Ref:200-208;Size:9]	14	14	14	14	1				0	[DEL Ref:203-216;Size:14]	400	230	230	forward	PID<93	Check	FALSE	FALSE				TRUE
ttCas12a.opt_-_20086_N811_311_T4.2.fasta	Data S2/FASTA INPUT FILES/ttCas12a.opt_-_20086_N811_311_T4.2.fasta	parsed	ttCas12a.opt	20086	N811	N811	311	A2	allele_specific		FALSE	ttCas12a.opt_-	ABA-ttCas.opt	-	T4	chr2	called	Primary local alignment fully covers the calling window.	local_primary	local	Forward	FALSE	99.34	586	48	352	TRUE	WT	WT	local	Forward	FALSE	99.34	586	48	352	TRUE	WT	99.34	586	Forward	FALSE	48	352	TRUE	WT	primary_alignment_events	TRUE	FALSE	local	Forward	TRUE	FALSE	99.34	578	48	352	TRUE	WT		0				0				0		400	305	305	forward	OK	OK	FALSE	FALSE				TRUE
ttCas12a.opt_-_20132_N817_317_T4.1.fasta	Data S2/FASTA INPUT FILES/ttCas12a.opt_-_20132_N817_317_T4.1.fasta	parsed	ttCas12a.opt	20132	N817	N817	317	A1	allele_specific		FALSE	ttCas12a.opt_-	ABA-ttCas.opt	-	T4	chr2	called	Primary local alignment fully covers the calling window.	local_primary	local	Forward	FALSE	98.57	522	71	348	TRUE	Insertion	Mutation	local	Forward	FALSE	98.57	522	71	348	TRUE	Insertion	98.57	522	Forward	FALSE	71	348	TRUE	Insertion	primary_alignment_events	TRUE	FALSE	local	Forward	TRUE	FALSE	98.93	522	71	348	TRUE	Insertion	[INS after Ref:191;Size:1] [INS after Ref:192;Size:1]	2				0	2	2	2	1	[INS after Ref:192;Size:2]	400	280	280	forward	OK	OK	FALSE	FALSE				TRUE
ttCas12a.opt_-_20133_N817_317_T4.2.fasta	Data S2/FASTA INPUT FILES/ttCas12a.opt_-_20133_N817_317_T4.2.fasta	parsed	ttCas12a.opt	20133	N817	N817	317	A2	allele_specific		FALSE	ttCas12a.opt_-	ABA-ttCas.opt	-	T4	chr2	called	Primary local alignment fully covers the calling window.	local_primary	local	Reverse	FALSE	92.47	454	76	354	TRUE	Deletion	Mutation	local	Reverse	FALSE	92.47	454	76	354	TRUE	Deletion	92.47	454	Reverse	FALSE	76	354	TRUE	Deletion	primary_alignment_events	TRUE	FALSE	local	Reverse	TRUE	FALSE	92.47	472	76	354	TRUE	Deletion	[DEL Ref:190-209;Size:20]	20	20	20	20	1				0	[DEL Ref:190-209;Size:20]	400	264	259	forward	PID<93;sequence_cleaned_or_terminal_N_trimmed	Check	FALSE	FALSE				TRUE
ttCas12a.opt_-_20179_N823_323_T4.1.fasta	Data S2/FASTA INPUT FILES/ttCas12a.opt_-_20179_N823_323_T4.1.fasta	parsed	ttCas12a.opt	20179	N823	N823	323	A1	allele_specific		FALSE	ttCas12a.opt_-	ABA-ttCas.opt	-	T4	chr2	called	Primary local alignment fully covers the calling window.	local_primary	local	Forward	FALSE	95.24	470	84	356	TRUE	Deletion	Mutation	local	Forward	FALSE	95.24	470	84	356	TRUE	Deletion	95.24	470	Forward	FALSE	84	356	TRUE	Deletion	primary_alignment_events	TRUE	FALSE	local	Forward	TRUE	FALSE	95.24	470	84	356	TRUE	Deletion	[DEL Ref:203-212;Size:10]	10	10	10	10	1				0	[DEL Ref:203-212;Size:10]	400	268	263	forward	sequence_cleaned_or_terminal_N_trimmed	Check	FALSE	FALSE				TRUE
ttCas12a.opt_-_20180_N823_323_T4.2.fasta	Data S2/FASTA INPUT FILES/ttCas12a.opt_-_20180_N823_323_T4.2.fasta	parsed	ttCas12a.opt	20180	N823	N823	323	A2	allele_specific		FALSE	ttCas12a.opt_-	ABA-ttCas.opt	-	T4	chr2	called	Primary local alignment fully covers the calling window.	local_primary	local	Forward	FALSE	96	528	57	356	TRUE	Deletion	Mutation	local	Forward	FALSE	96	528	57	356	TRUE	Deletion	96	528	Forward	FALSE	57	356	TRUE	Deletion	primary_alignment_events	TRUE	FALSE	local	Forward	TRUE	FALSE	96	532	57	356	TRUE	Deletion	[DEL Ref:196-205;Size:10]	10	10	10	10	1				0	[DEL Ref:196-205;Size:10]	400	290	290	forward	OK	OK	FALSE	FALSE				TRUE
ttCas12a.opt_-_20226_N829_329_T4.1.fasta	Data S2/FASTA INPUT FILES/ttCas12a.opt_-_20226_N829_329_T4.1.fasta	parsed	ttCas12a.opt	20226	N829	N829	329	A1	allele_specific		FALSE	ttCas12a.opt_-	ABA-ttCas.opt	-	T4	chr2	called	Primary local alignment fully covers the calling window.	local_primary	local	Forward	FALSE	99.33	568	40	338	TRUE	Insertion	Mutation	local	Forward	FALSE	99.33	568	40	338	TRUE	Insertion	99.33	568	Forward	FALSE	40	338	TRUE	Insertion	primary_alignment_events	TRUE	FALSE	local	Forward	TRUE	FALSE	99.33	567	40	338	TRUE	Insertion	[INS after Ref:194;Size:1]	1				0	1	1	1	1	[INS after Ref:194;Size:1]	400	300	300	forward	OK	OK	FALSE	FALSE				TRUE
ttCas12a.opt_-_20227_N829_329_T4.2.fasta	Data S2/FASTA INPUT FILES/ttCas12a.opt_-_20227_N829_329_T4.2.fasta	parsed	ttCas12a.opt	20227	N829	N829	329	A2	allele_specific		FALSE	ttCas12a.opt_-	ABA-ttCas.opt	-	T4	chr2	called	Primary local alignment fully covers the calling window.	local_primary	local	Reverse	FALSE	99.29	534	85	365	TRUE	Insertion	Mutation	local	Reverse	FALSE	99.29	534	85	365	TRUE	Insertion	99.29	534	Reverse	FALSE	85	365	TRUE	Insertion	primary_alignment_events	TRUE	FALSE	local	Reverse	TRUE	FALSE	99.29	533	85	365	TRUE	Insertion	[INS after Ref:201;Size:1]	1				0	1	1	1	1	[INS after Ref:201;Size:1]	400	288	282	forward	sequence_cleaned_or_terminal_N_trimmed	Check	FALSE	FALSE				TRUE
ttCas12a.opt_-_20274_N835_335_T4.1.fasta	Data S2/FASTA INPUT FILES/ttCas12a.opt_-_20274_N835_335_T4.1.fasta	parsed	ttCas12a.opt	20274	N835	N835	335	A1	allele_specific		FALSE	ttCas12a.opt_-	ABA-ttCas.opt	-	T4	chr2	called	Primary local alignment fully covers the calling window.	local_primary	local	Forward	FALSE	93.52	472	43	322	TRUE	InDel	Mutation	local	Forward	FALSE	93.52	472	43	322	TRUE	InDel	93.52	472	Forward	FALSE	43	322	TRUE	InDel	primary_alignment_events	FALSE	FALSE												13	1	1	1	1	13	13	13	1	[DEL Ref:201-201;Size:1] [INS after Ref:206;Size:13]	400	292	292	forward	deletion_plus_insertion	Check	FALSE	FALSE				TRUE
ttCas12a.opt_-_20275_N835_335_T4.2.fasta	Data S2/FASTA INPUT FILES/ttCas12a.opt_-_20275_N835_335_T4.2.fasta	parsed	ttCas12a.opt	20275	N835	N835	335	A2	allele_specific		FALSE	ttCas12a.opt_-	ABA-ttCas.opt	-	T4	chr2	called	Primary local alignment fully covers the calling window.	local_primary	local	Reverse	FALSE	97.27	462	35	290	TRUE	WT	WT	local	Reverse	FALSE	97.27	462	35	290	TRUE	WT	97.27	462	Reverse	FALSE	35	290	TRUE	WT	primary_alignment_events	TRUE	FALSE	local	Reverse	TRUE	FALSE	97.27	438	35	290	TRUE	WT		0				0				0		400	256	256	forward	OK	OK	FALSE	FALSE				TRUE
ttCas12a.opt_-_20322_N841_341_T4.1.fasta	Data S2/FASTA INPUT FILES/ttCas12a.opt_-_20322_N841_341_T4.1.fasta	parsed	ttCas12a.opt	20322	N841	N841	341	A1	allele_specific		FALSE	ttCas12a.opt_-	ABA-ttCas.opt	-	T4	chr2	called	Local alignment failed or did not fully cover the calling window; overlap alignment fully covered the window and was used as a documented fallback.	overlap_fallback	overlap	Forward	FALSE	70.93	196	66	323	TRUE	Deletion	Mutation	local	Forward	FALSE	99.03	198	66	168	FALSE		70.93	196	Forward	FALSE	66	323	TRUE	Deletion	primary_alignment_events	FALSE	FALSE												73	73	73	73	1				0	[DEL Ref:169-241;Size:73]	400	185	185	forward	PID<90;local_alignment_does_not_cover_calling_window;overlap_alignment_used_as_fallback	Review	FALSE	FALSE				TRUE
ttCas12a.opt_-_20323_N841_341_T4.2.fasta	Data S2/FASTA INPUT FILES/ttCas12a.opt_-_20323_N841_341_T4.2.fasta	parsed	ttCas12a.opt	20323	N841	N841	341	A2	allele_specific		FALSE	ttCas12a.opt_-	ABA-ttCas.opt	-	T4	chr2	called	Primary local alignment fully covers the calling window.	local_primary	local	Forward	FALSE	99.07	608	41	363	TRUE	Insertion	Mutation	local	Forward	FALSE	99.07	608	41	363	TRUE	Insertion	99.07	608	Forward	FALSE	41	363	TRUE	Insertion	primary_alignment_events	TRUE	FALSE	local	Forward	TRUE	FALSE	99.07	603	41	363	TRUE	Insertion	[INS after Ref:206;Size:1]	1				0	1	1	1	1	[INS after Ref:206;Size:1]	400	324	324	forward	OK	OK	FALSE	FALSE				TRUE
ttCas12a.opt_-_20369_N847_347_T4.1.fasta	Data S2/FASTA INPUT FILES/ttCas12a.opt_-_20369_N847_347_T4.1.fasta	parsed	ttCas12a.opt	20369	N847	N847	347	A1	allele_specific		FALSE	ttCas12a.opt_-	ABA-ttCas.opt	-	T4	chr2	called	Primary local alignment fully covers the calling window.	local_primary	local	Reverse	FALSE	96.15	462	81	340	TRUE	Deletion	Mutation	local	Reverse	FALSE	96.15	462	81	340	TRUE	Deletion	96.15	462	Reverse	FALSE	81	340	TRUE	Deletion	primary_alignment_events	TRUE	FALSE	local	Reverse	TRUE	FALSE	96.15	474	81	340	TRUE	Deletion	[DEL Ref:204-213;Size:10]	10	10	10	10	1				0	[DEL Ref:204-213;Size:10]	400	258	250	forward	sequence_cleaned_or_terminal_N_trimmed	Check	FALSE	FALSE				TRUE
ttCas12a.opt_-_20370_N847_347_T4.2.fasta	Data S2/FASTA INPUT FILES/ttCas12a.opt_-_20370_N847_347_T4.2.fasta	parsed	ttCas12a.opt	20370	N847	N847	347	A2	allele_specific		FALSE	ttCas12a.opt_-	ABA-ttCas.opt	-	T4	chr2	called	Primary local alignment fully covers the calling window.	local_primary	local	Forward	FALSE	98.78	460	82	325	TRUE	Insertion	Mutation	local	Forward	FALSE	98.78	460	82	325	TRUE	Insertion	98.78	460	Forward	FALSE	82	325	TRUE	Insertion	primary_alignment_events	TRUE	FALSE	local	Forward	TRUE	FALSE	98.78	460	82	325	TRUE	Insertion	[INS after Ref:204;Size:2]	2				0	2	2	2	1	[INS after Ref:204;Size:2]	400	246	246	forward	OK	OK	FALSE	FALSE				TRUE
ttCas12a.opt_-_20034_N805_305_T2.1.fasta	Data S2/FASTA INPUT FILES/ttCas12a.opt_-_20034_N805_305_T2.1.fasta	parsed	ttCas12a.opt	20034	N805	N805	305	A1	allele_specific		FALSE	ttCas12a.opt_-	ABA-ttCas.opt	-	T2	chr14	called	Primary local alignment fully covers the calling window. Event structure was promoted to mixed InDel by the V2 edit-sensitive local rescue alignment; primary alignment method, orientation and PID remain the inferential alignment record.	local_primary	local	Forward	FALSE	96.36	432	47	293	TRUE	InDel	Mutation	local	Forward	FALSE	96.36	432	47	293	TRUE	Deletion	96.36	432	Forward	FALSE	47	293	TRUE	Deletion	edit_sensitive_indel_rescue	TRUE	TRUE	local	Forward	TRUE	FALSE	94.44	421	47	293	TRUE	InDel	[DEL Ref:201-206;Size:6] [INS after Ref:199;Size:2] [INS after Ref:210;Size:3]	6	6	6	6	1	3	5	3	2	[DEL Ref:201-206;Size:6] [INS after Ref:199;Size:2] [INS after Ref:210;Size:3]	400	246	246	forward	multiple_insertion_blocks;deletion_plus_insertion;mixed_indel_rescued_by_edit_sensitive_alignment	Check	FALSE	FALSE				TRUE
ttCas12a.opt_-_20035_N805_305_T2.2.fasta	Data S2/FASTA INPUT FILES/ttCas12a.opt_-_20035_N805_305_T2.2.fasta	parsed	ttCas12a.opt	20035	N805	N805	305	A2	allele_specific		FALSE	ttCas12a.opt_-	ABA-ttCas.opt	-	T2	chr14	called	Primary local alignment fully covers the calling window.	local_primary	local	Reverse	FALSE	99.64	542	65	341	TRUE	Insertion	Mutation	local	Reverse	FALSE	99.64	542	65	341	TRUE	Insertion	99.64	542	Reverse	FALSE	65	341	TRUE	Insertion	primary_alignment_events	TRUE	FALSE	local	Reverse	TRUE	FALSE	99.64	545	65	341	TRUE	Insertion	[INS after Ref:200;Size:1]	1				0	1	1	1	1	[INS after Ref:200;Size:1]	400	278	278	forward	OK	OK	FALSE	FALSE				TRUE
ttCas12a.opt_-_20081_N811_311_T2.1.fasta	Data S2/FASTA INPUT FILES/ttCas12a.opt_-_20081_N811_311_T2.1.fasta	parsed	ttCas12a.opt	20081	N811	N811	311	A1	allele_specific		FALSE	ttCas12a.opt_-	ABA-ttCas.opt	-	T2	chr14	called	Primary local alignment fully covers the calling window.	local_primary	local	Reverse	FALSE	93.01	478	37	322	TRUE	Deletion	Mutation	local	Reverse	FALSE	93.01	478	37	322	TRUE	Deletion	93.01	478	Reverse	FALSE	37	322	TRUE	Deletion	primary_alignment_events	TRUE	FALSE	local	Reverse	TRUE	FALSE	93.01	495	37	322	TRUE	Deletion	[DEL Ref:176-194;Size:19]	19	19	19	19	1				0	[DEL Ref:176-194;Size:19]	400	267	267	forward	OK	OK	FALSE	FALSE				TRUE
ttCas12a.opt_-_20082_N811_311_T2.2.fasta	Data S2/FASTA INPUT FILES/ttCas12a.opt_-_20082_N811_311_T2.2.fasta	parsed	ttCas12a.opt	20082	N811	N811	311	A2	allele_specific		FALSE	ttCas12a.opt_-	ABA-ttCas.opt	-	T2	chr14	called	Primary local alignment fully covers the calling window.	local_primary	local	Forward	FALSE	88.06	380	22	289	TRUE	Deletion	Mutation	local	Forward	FALSE	88.06	380	22	289	TRUE	Deletion	88.06	380	Forward	FALSE	22	289	TRUE	Deletion	primary_alignment_events	TRUE	FALSE	local	Forward	TRUE	FALSE	87.78	417	22	289	TRUE	Deletion	[DEL Ref:179-194;Size:16] [DEL Ref:199-213;Size:15]	15	15	29	15	2				0	[DEL Ref:181-194;Size:14] [DEL Ref:199-213;Size:15]	400	239	239	forward	PID<90;multiple_deletion_blocks	Review	FALSE	FALSE				TRUE
ttCas12a.opt_-_20128_N817_317_T2.1.fasta	Data S2/FASTA INPUT FILES/ttCas12a.opt_-_20128_N817_317_T2.1.fasta	parsed	ttCas12a.opt	20128	N817	N817	317	A1	allele_specific		FALSE	ttCas12a.opt_-	ABA-ttCas.opt	-	T2	chr14	called	Primary local alignment fully covers the calling window.	local_primary	local	Reverse	FALSE	87.21	430	57	353	TRUE	Deletion	Mutation	local	Reverse	FALSE	87.21	430	57	353	TRUE	Deletion	87.21	430	Reverse	FALSE	57	353	TRUE	Deletion	primary_alignment_events	TRUE	FALSE	local	Reverse	TRUE	FALSE	87.21	465	57	353	TRUE	Deletion	[DEL Ref:196-232;Size:37]	37	37	37	37	1				0	[DEL Ref:196-232;Size:37]	400	262	260	forward	PID<90;sequence_cleaned_or_terminal_N_trimmed	Review	FALSE	FALSE				TRUE
ttCas12a.opt_-_20129_N817_317_T2.2.fasta	Data S2/FASTA INPUT FILES/ttCas12a.opt_-_20129_N817_317_T2.2.fasta	parsed	ttCas12a.opt	20129	N817	N817	317	A2	allele_specific		FALSE	ttCas12a.opt_-	ABA-ttCas.opt	-	T2	chr14	called	Primary local alignment fully covers the calling window.	local_primary	local	Reverse	FALSE	98.68	580	47	349	TRUE	Deletion	Mutation	local	Reverse	FALSE	98.68	580	47	349	TRUE	Deletion	98.68	580	Reverse	FALSE	47	349	TRUE	Deletion	primary_alignment_events	TRUE	FALSE	local	Reverse	TRUE	FALSE	98.68	586	47	349	TRUE	Deletion	[DEL Ref:192-195;Size:4]	4	4	4	4	1				0	[DEL Ref:192-195;Size:4]	400	299	299	forward	OK	OK	FALSE	FALSE				TRUE
ttCas12a.opt_-_20176_N823_323_T2.fasta	Data S2/FASTA INPUT FILES/ttCas12a.opt_-_20176_N823_323_T2.fasta	parsed	ttCas12a.opt	20176	N823	N823	323	both	target_only_both_alleles		FALSE	ttCas12a.opt_-	ABA-ttCas.opt	-	T2	chr14	called	Primary local alignment fully covers the calling window.	local_primary	local	Reverse	FALSE	99.25	524	64	330	TRUE	WT	WT	local	Reverse	FALSE	99.25	524	64	330	TRUE	WT	99.25	524	Reverse	FALSE	64	330	TRUE	WT	primary_alignment_events	TRUE	FALSE	local	Reverse	TRUE	FALSE	99.25	520	64	330	TRUE	WT		0				0				0		400	267	267	forward	OK	OK	FALSE	FALSE				TRUE
ttCas12a.opt_-_20222_N829_329_T2.1.fasta	Data S2/FASTA INPUT FILES/ttCas12a.opt_-_20222_N829_329_T2.1.fasta	parsed	ttCas12a.opt	20222	N829	N829	329	A1	allele_specific		FALSE	ttCas12a.opt_-	ABA-ttCas.opt	-	T2	chr14	called	Primary local alignment fully covers the calling window.	local_primary	local	Forward	FALSE	86.74	378	85	348	TRUE	Deletion	Mutation	local	Forward	FALSE	86.74	378	85	348	TRUE	Deletion	86.74	378	Forward	FALSE	85	348	TRUE	Deletion	primary_alignment_events	TRUE	FALSE	local	Forward	TRUE	FALSE	86.74	415	85	348	TRUE	Deletion	[DEL Ref:198-232;Size:35]	35	35	35	35	1				0	[DEL Ref:198-232;Size:35]	400	229	229	forward	PID<90	Review	FALSE	FALSE				TRUE
ttCas12a.opt_-_20223_N829_329_T2.2.fasta	Data S2/FASTA INPUT FILES/ttCas12a.opt_-_20223_N829_329_T2.2.fasta	parsed	ttCas12a.opt	20223	N829	N829	329	A2	allele_specific		FALSE	ttCas12a.opt_-	ABA-ttCas.opt	-	T2	chr14	called	Primary local alignment fully covers the calling window.	local_primary	local	Reverse	FALSE	97.91	538	63	344	TRUE	Insertion	Mutation	local	Reverse	FALSE	97.91	538	63	344	TRUE	Insertion	97.91	538	Reverse	FALSE	63	344	TRUE	Insertion	primary_alignment_events	TRUE	FALSE	local	Reverse	TRUE	FALSE	97.91	541	63	344	TRUE	Insertion	[INS after Ref:197;Size:5]	5				0	5	5	5	1	[INS after Ref:197;Size:5]	400	291	287	forward	sequence_cleaned_or_terminal_N_trimmed	Check	FALSE	FALSE				TRUE
ttCas12a.opt_-_20270_N835_335_T2.1.fasta	Data S2/FASTA INPUT FILES/ttCas12a.opt_-_20270_N835_335_T2.1.fasta	parsed	ttCas12a.opt	20270	N835	N835	335	A1	allele_specific		FALSE	ttCas12a.opt_-	ABA-ttCas.opt	-	T2	chr14	called	Primary local alignment fully covers the calling window.	local_primary	local	Forward	FALSE	92.66	290	117	281	TRUE	Insertion	Mutation	local	Forward	FALSE	92.66	290	117	281	TRUE	Insertion	92.66	290	Forward	FALSE	117	281	TRUE	Insertion	primary_alignment_events	TRUE	FALSE	local	Forward	TRUE	FALSE	92.66	300	117	281	TRUE	Insertion	[INS after Ref:209;Size:12]	12				0	12	12	12	1	[INS after Ref:209;Size:12]	400	177	177	forward	PID<93	Check	FALSE	FALSE				TRUE
ttCas12a.opt_-_20271_N835_335_T2.2.fasta	Data S2/FASTA INPUT FILES/ttCas12a.opt_-_20271_N835_335_T2.2.fasta	parsed	ttCas12a.opt	20271	N835	N835	335	A2	allele_specific		FALSE	ttCas12a.opt_-	ABA-ttCas.opt	-	T2	chr14	called	Primary local alignment fully covers the calling window.	local_primary	local	Reverse	FALSE	93.75	520	56	341	TRUE	Insertion	Mutation	local	Reverse	FALSE	93.75	520	56	341	TRUE	Insertion	93.75	520	Reverse	FALSE	56	341	TRUE	Insertion	primary_alignment_events	TRUE	FALSE	local	Reverse	TRUE	FALSE	93.75	536	56	341	TRUE	Insertion	[INS after Ref:203;Size:18]	18				0	18	18	18	1	[INS after Ref:203;Size:18]	400	304	304	forward	OK	OK	FALSE	FALSE				TRUE
ttCas12a.opt_-_20318_N841_341_T2.1.fasta	Data S2/FASTA INPUT FILES/ttCas12a.opt_-_20318_N841_341_T2.1.fasta	parsed	ttCas12a.opt	20318	N841	N841	341	A1	allele_specific		FALSE	ttCas12a.opt_-	ABA-ttCas.opt	-	T2	chr14	called	Primary local alignment fully covers the calling window.	local_primary	local	Forward	FALSE	92.31	432	47	289	TRUE	Insertion	Mutation	local	Forward	FALSE	92.31	432	47	289	TRUE	Insertion	92.31	432	Forward	FALSE	47	289	TRUE	Insertion	primary_alignment_events	TRUE	FALSE	local	Forward	TRUE	FALSE	92.31	447	47	289	TRUE	Insertion	[INS after Ref:209;Size:17]	17				0	17	17	17	1	[INS after Ref:209;Size:17]	400	260	260	forward	PID<93	Check	FALSE	FALSE				TRUE
ttCas12a.opt_-_20319_N841_341_T2.2.fasta	Data S2/FASTA INPUT FILES/ttCas12a.opt_-_20319_N841_341_T2.2.fasta	parsed	ttCas12a.opt	20319	N841	N841	341	A2	allele_specific		FALSE	ttCas12a.opt_-	ABA-ttCas.opt	-	T2	chr14	called	Primary local alignment fully covers the calling window.	local_primary	local	Forward	FALSE	97.56	610	50	370	TRUE	Insertion	Mutation	local	Forward	FALSE	97.56	610	50	370	TRUE	Insertion	97.56	610	Forward	FALSE	50	370	TRUE	Insertion	primary_alignment_events	TRUE	FALSE	local	Forward	TRUE	FALSE	97.56	615	50	370	TRUE	Insertion	[INS after Ref:201;Size:7]	7				0	7	7	7	1	[INS after Ref:201;Size:7]	400	328	328	forward	OK	OK	FALSE	FALSE				TRUE
ttCas12a.opt_-_20365_N847_347_T2.1.fasta	Data S2/FASTA INPUT FILES/ttCas12a.opt_-_20365_N847_347_T2.1.fasta	parsed	ttCas12a.opt	20365	N847	N847	347	A1	allele_specific		FALSE	ttCas12a.opt_-	ABA-ttCas.opt	-	T2	chr14	called	Primary local alignment fully covers the calling window.	local_primary	local	Reverse	FALSE	91.5	474	58	351	TRUE	Deletion	Mutation	local	Reverse	FALSE	91.5	474	58	351	TRUE	Deletion	91.5	474	Reverse	FALSE	58	351	TRUE	Deletion	primary_alignment_events	TRUE	FALSE	local	Reverse	TRUE	FALSE	91.5	491	58	351	TRUE	Deletion	[DEL Ref:199-221;Size:23]	23	23	23	23	1				0	[DEL Ref:199-221;Size:23]	400	271	271	forward	PID<93	Check	FALSE	FALSE				TRUE
ttCas12a.opt_-_20366_N847_347_T2.2.fasta	Data S2/FASTA INPUT FILES/ttCas12a.opt_-_20366_N847_347_T2.2.fasta	parsed	ttCas12a.opt	20366	N847	N847	347	A2	allele_specific		FALSE	ttCas12a.opt_-	ABA-ttCas.opt	-	T2	chr14	called	Primary local alignment fully covers the calling window.	local_primary	local	Reverse	FALSE	99.64	552	66	345	TRUE	WT	WT	local	Reverse	FALSE	99.64	552	66	345	TRUE	WT	99.64	552	Reverse	FALSE	66	345	TRUE	WT	primary_alignment_events	TRUE	FALSE	local	Reverse	TRUE	FALSE	99.64	548	66	345	TRUE	WT		0				0				0		400	285	280	forward	sequence_cleaned_or_terminal_N_trimmed	Check	FALSE	FALSE				TRUE
ttCas12a.opt_-_20036_N805_305_T3.1.fasta	Data S2/FASTA INPUT FILES/ttCas12a.opt_-_20036_N805_305_T3.1.fasta	parsed	ttCas12a.opt	20036	N805	N805	305	A1	allele_specific		FALSE	ttCas12a.opt_-	ABA-ttCas.opt	-	T3	chr4	called	Primary local alignment fully covers the calling window.	local_primary	local	Reverse	FALSE	97.55	518	57	337	TRUE	Insertion	Mutation	local	Reverse	FALSE	97.55	518	57	337	TRUE	Insertion	97.55	518	Reverse	FALSE	57	337	TRUE	Insertion	primary_alignment_events	TRUE	FALSE	local	Reverse	TRUE	FALSE	97.9	521	57	337	TRUE	Insertion	[INS after Ref:199;Size:3] [INS after Ref:201;Size:2]	5				0	5	5	5	1	[INS after Ref:200;Size:5]	400	286	286	reverse	OK	OK	FALSE	FALSE				TRUE
ttCas12a.opt_-_20037_N805_305_T3.2.fasta	Data S2/FASTA INPUT FILES/ttCas12a.opt_-_20037_N805_305_T3.2.fasta	parsed	ttCas12a.opt	20037	N805	N805	305	A2	allele_specific		FALSE	ttCas12a.opt_-	ABA-ttCas.opt	-	T3	chr4	called	Primary local alignment fully covers the calling window.	local_primary	local	Forward	FALSE	99.64	530	60	334	TRUE	WT	WT	local	Forward	FALSE	99.64	530	60	334	TRUE	WT	99.64	530	Forward	FALSE	60	334	TRUE	WT	primary_alignment_events	TRUE	FALSE	local	Forward	TRUE	FALSE	99.64	526	60	334	TRUE	WT		0				0				0		400	275	275	reverse	OK	OK	FALSE	FALSE				TRUE
ttCas12a.opt_-_20083_N811_311_T3.1.fasta	Data S2/FASTA INPUT FILES/ttCas12a.opt_-_20083_N811_311_T3.1.fasta	parsed	ttCas12a.opt	20083	N811	N811	311	A1	allele_specific		FALSE	ttCas12a.opt_-	ABA-ttCas.opt	-	T3	chr4	called	Primary local alignment fully covers the calling window.	local_primary	local	Forward	FALSE	98.9	342	111	292	TRUE	WT	WT	local	Forward	FALSE	98.9	342	111	292	TRUE	WT	98.9	342	Forward	FALSE	111	292	TRUE	WT	primary_alignment_events	TRUE	FALSE	local	Forward	TRUE	FALSE	98.9	334	111	292	TRUE	WT		0				0				0		400	182	182	reverse	OK	OK	FALSE	FALSE				TRUE
ttCas12a.opt_-_20084_N811_311_T3.2.fasta	Data S2/FASTA INPUT FILES/ttCas12a.opt_-_20084_N811_311_T3.2.fasta	parsed	ttCas12a.opt	20084	N811	N811	311	A2	allele_specific		FALSE	ttCas12a.opt_-	ABA-ttCas.opt	-	T3	chr4	called	Primary local alignment fully covers the calling window.	local_primary	local	Reverse	FALSE	76.56	266	66	338	TRUE	Deletion	Mutation	local	Reverse	FALSE	76.56	266	66	338	TRUE	Deletion	76.56	266	Reverse	FALSE	66	338	TRUE	Deletion	primary_alignment_events	TRUE	FALSE	local	Reverse	TRUE	FALSE	76.56	327	66	338	TRUE	Deletion	[DEL Ref:181-243;Size:63]	63	63	63	63	1				0	[DEL Ref:181-243;Size:63]	400	210	210	reverse	PID<90	Review	FALSE	FALSE				TRUE
ttCas12a.opt_-_20130_N817_317_T3.1.fasta	Data S2/FASTA INPUT FILES/ttCas12a.opt_-_20130_N817_317_T3.1.fasta	parsed	ttCas12a.opt	20130	N817	N817	317	A1	allele_specific		FALSE	ttCas12a.opt_-	ABA-ttCas.opt	-	T3	chr4	called	Primary local alignment fully covers the calling window.	local_primary	local	Forward	FALSE	95.82	546	57	357	TRUE	Insertion	Mutation	local	Forward	FALSE	95.82	546	57	357	TRUE	Insertion	95.82	546	Forward	FALSE	57	357	TRUE	Insertion	primary_alignment_events	TRUE	FALSE	local	Forward	TRUE	FALSE	95.82	550	57	357	TRUE	Insertion	[INS after Ref:208;Size:10]	10				0	10	10	10	1	[INS after Ref:208;Size:10]	400	317	311	reverse	sequence_cleaned_or_terminal_N_trimmed	Check	FALSE	FALSE				TRUE
ttCas12a.opt_-_20131_N817_317_T3.2.fasta	Data S2/FASTA INPUT FILES/ttCas12a.opt_-_20131_N817_317_T3.2.fasta	parsed	ttCas12a.opt	20131	N817	N817	317	A2	allele_specific		FALSE	ttCas12a.opt_-	ABA-ttCas.opt	-	T3	chr4	called	Primary local alignment fully covers the calling window.	local_primary	local	Forward	FALSE	99.66	566	54	349	TRUE	Deletion	Mutation	local	Forward	FALSE	99.66	566	54	349	TRUE	Deletion	99.66	566	Forward	FALSE	54	349	TRUE	Deletion	primary_alignment_events	TRUE	FALSE	local	Forward	TRUE	FALSE	99.66	569	54	349	TRUE	Deletion	[DEL Ref:204-204;Size:1]	1	1	1	1	1				0	[DEL Ref:204-204;Size:1]	400	300	295	reverse	sequence_cleaned_or_terminal_N_trimmed	Check	FALSE	FALSE				TRUE
ttCas12a.opt_-_20177_N823_323_T3.1.fasta	Data S2/FASTA INPUT FILES/ttCas12a.opt_-_20177_N823_323_T3.1.fasta	parsed	ttCas12a.opt	20177	N823	N823	323	A1	allele_specific		FALSE	ttCas12a.opt_-	ABA-ttCas.opt	-	T3	chr4	called	Primary local alignment fully covers the calling window.	local_primary	local	Forward	FALSE	97.91	438	37	275	TRUE	Deletion	Mutation	local	Forward	FALSE	97.91	438	37	275	TRUE	Deletion	97.91	438	Forward	FALSE	37	275	TRUE	Deletion	primary_alignment_events	TRUE	FALSE	local	Forward	TRUE	FALSE	97.91	440	37	275	TRUE	Deletion	[DEL Ref:205-208;Size:4]	4	4	4	4	1				0	[DEL Ref:205-208;Size:4]	400	235	235	reverse	OK	OK	FALSE	FALSE				TRUE
ttCas12a.opt_-_20178_N823_323_T3.2.fasta	Data S2/FASTA INPUT FILES/ttCas12a.opt_-_20178_N823_323_T3.2.fasta	parsed	ttCas12a.opt	20178	N823	N823	323	A2	allele_specific		FALSE	ttCas12a.opt_-	ABA-ttCas.opt	-	T3	chr4	called	Primary local alignment fully covers the calling window.	local_primary	local	Reverse	FALSE	93.54	520	45	369	TRUE	Deletion	Mutation	local	Reverse	FALSE	93.54	520	45	369	TRUE	Deletion	93.54	520	Reverse	FALSE	45	369	TRUE	Deletion	primary_alignment_events	TRUE	FALSE	local	Reverse	TRUE	FALSE	90.18	527	45	369	TRUE	Deletion	[DEL Ref:190-209;Size:20]	9	9	9	9	1				0	[DEL Ref:202-210;Size:9]	400	321	316	reverse	sequence_cleaned_or_terminal_N_trimmed	Check	FALSE	FALSE				TRUE
ttCas12a.opt_-_20224_N829_329_T3.1.fasta	Data S2/FASTA INPUT FILES/ttCas12a.opt_-_20224_N829_329_T3.1.fasta	parsed	ttCas12a.opt	20224	N829	N829	329	A1	allele_specific		FALSE	ttCas12a.opt_-	ABA-ttCas.opt	-	T3	chr4	called	Primary local alignment fully covers the calling window.	local_primary	local	Reverse	FALSE	94.72	554	47	368	TRUE	Deletion	Mutation	local	Reverse	FALSE	94.72	554	47	368	TRUE	Deletion	94.72	554	Reverse	FALSE	47	368	TRUE	Deletion	primary_alignment_events	TRUE	FALSE	local	Reverse	TRUE	FALSE	94.72	573	47	368	TRUE	Deletion	[DEL Ref:178-194;Size:17]	17	17	17	17	1				0	[DEL Ref:178-194;Size:17]	400	314	305	reverse	sequence_cleaned_or_terminal_N_trimmed	Check	FALSE	FALSE				TRUE
ttCas12a.opt_-_20225_N829_329_T3.2.fasta	Data S2/FASTA INPUT FILES/ttCas12a.opt_-_20225_N829_329_T3.2.fasta	parsed	ttCas12a.opt	20225	N829	N829	329	A2	allele_specific		FALSE	ttCas12a.opt_-	ABA-ttCas.opt	-	T3	chr4	called	Primary local alignment fully covers the calling window.	local_primary	local	Reverse	FALSE	96.6	468	70	327	TRUE	Insertion	Mutation	local	Reverse	FALSE	96.6	468	70	327	TRUE	Insertion	96.6	468	Reverse	FALSE	70	327	TRUE	Insertion	primary_alignment_events	TRUE	FALSE	local	Reverse	TRUE	FALSE	96.6	469	70	327	TRUE	Insertion	[INS after Ref:200;Size:7]	7				0	7	7	7	1	[INS after Ref:200;Size:7]	400	265	265	reverse	OK	OK	FALSE	FALSE				TRUE
ttCas12a.opt_-_20272_N835_335_T3.1.fasta	Data S2/FASTA INPUT FILES/ttCas12a.opt_-_20272_N835_335_T3.1.fasta	parsed	ttCas12a.opt	20272	N835	N835	335	A1	allele_specific		FALSE	ttCas12a.opt_-	ABA-ttCas.opt	-	T3	chr4	called	Primary local alignment fully covers the calling window.	local_primary	local	Forward	FALSE	84.94	330	68	326	TRUE	Deletion	Mutation	local	Forward	FALSE	84.94	330	68	326	TRUE	Deletion	84.94	330	Forward	FALSE	68	326	TRUE	Deletion	primary_alignment_events	TRUE	FALSE	local	Forward	TRUE	FALSE	85.33	367	68	326	TRUE	Deletion	[DEL Ref:192-199;Size:8]	8	8	8	8	1				0	[DEL Ref:192-199;Size:8]	400	222	222	reverse	PID<90	Review	FALSE	FALSE				TRUE
ttCas12a.opt_-_20273_N835_335_T3.2.fasta	Data S2/FASTA INPUT FILES/ttCas12a.opt_-_20273_N835_335_T3.2.fasta	parsed	ttCas12a.opt	20273	N835	N835	335	A2	allele_specific		FALSE	ttCas12a.opt_-	ABA-ttCas.opt	-	T3	chr4	called	Primary local alignment fully covers the calling window.	local_primary	local	Forward	FALSE	97.93	530	72	357	TRUE	Insertion	Mutation	local	Forward	FALSE	97.93	530	72	357	TRUE	Insertion	97.93	530	Forward	FALSE	72	357	TRUE	Insertion	primary_alignment_events	TRUE	FALSE	local	Forward	TRUE	FALSE	97.93	528	72	357	TRUE	Insertion	[INS after Ref:193;Size:4]	4				0	4	4	4	1	[INS after Ref:193;Size:4]	400	290	290	reverse	OK	OK	FALSE	FALSE				TRUE
ttCas12a.opt_-_20320_N841_341_T3.1.fasta	Data S2/FASTA INPUT FILES/ttCas12a.opt_-_20320_N841_341_T3.1.fasta	parsed	ttCas12a.opt	20320	N841	N841	341	A1	allele_specific		FALSE	ttCas12a.opt_-	ABA-ttCas.opt	-	T3	chr4	called	Primary local alignment fully covers the calling window.	local_primary	local	Reverse	FALSE	100	530	52	323	TRUE	WT	WT	local	Reverse	FALSE	100	530	52	323	TRUE	WT	100	530	Reverse	FALSE	52	323	TRUE	WT	primary_alignment_events	TRUE	FALSE	local	Reverse	TRUE	FALSE	100	530	52	323	TRUE	WT		0				0				0		400	275	272	reverse	sequence_cleaned_or_terminal_N_trimmed	Check	FALSE	FALSE				TRUE
ttCas12a.opt_-_20321_N841_341_T3.2.fasta	Data S2/FASTA INPUT FILES/ttCas12a.opt_-_20321_N841_341_T3.2.fasta	parsed	ttCas12a.opt	20321	N841	N841	341	A2	allele_specific		FALSE	ttCas12a.opt_-	ABA-ttCas.opt	-	T3	chr4	called	Primary local alignment fully covers the calling window.	local_primary	local	Reverse	FALSE	95.4	568	51	362	TRUE	Insertion	Mutation	local	Reverse	FALSE	95.4	568	51	362	TRUE	Insertion	95.4	568	Reverse	FALSE	51	362	TRUE	Insertion	primary_alignment_events	TRUE	FALSE	local	Reverse	TRUE	FALSE	95.4	580	51	362	TRUE	Insertion	[INS after Ref:207;Size:14]	14				0	14	14	14	1	[INS after Ref:207;Size:14]	400	330	326	reverse	sequence_cleaned_or_terminal_N_trimmed	Check	FALSE	FALSE				TRUE
ttCas12a.opt_-_20367_N847_347_T3.1.fasta	Data S2/FASTA INPUT FILES/ttCas12a.opt_-_20367_N847_347_T3.1.fasta	parsed	ttCas12a.opt	20367	N847	N847	347	A1	allele_specific		FALSE	ttCas12a.opt_-	ABA-ttCas.opt	-	T3	chr4	called	Primary local alignment fully covers the calling window.	local_primary	local	Reverse	FALSE	96.36	476	59	333	TRUE	Deletion	Mutation	local	Reverse	FALSE	96.36	476	59	333	TRUE	Deletion	96.36	476	Reverse	FALSE	59	333	TRUE	Deletion	primary_alignment_events	TRUE	FALSE	local	Reverse	TRUE	FALSE	94.64	482	59	333	TRUE	Deletion	[DEL Ref:202-210;Size:9]	4	4	4	4	1				0	[DEL Ref:208-211;Size:4]	400	279	271	reverse	sequence_cleaned_or_terminal_N_trimmed	Check	FALSE	FALSE				TRUE
ttCas12a.opt_-_20368_N847_347_T3.2.fasta	Data S2/FASTA INPUT FILES/ttCas12a.opt_-_20368_N847_347_T3.2.fasta	parsed	ttCas12a.opt	20368	N847	N847	347	A2	allele_specific		FALSE	ttCas12a.opt_-	ABA-ttCas.opt	-	T3	chr4	called	Primary local alignment fully covers the calling window.	local_primary	local	Forward	FALSE	100	620	37	353	TRUE	WT	WT	local	Forward	FALSE	100	620	37	353	TRUE	WT	100	620	Forward	FALSE	37	353	TRUE	WT	primary_alignment_events	TRUE	FALSE	local	Forward	TRUE	FALSE	100	620	37	353	TRUE	WT		0				0				0		400	317	317	reverse	OK	OK	FALSE	FALSE				TRUE
ttCas12a.opt_-_20032_N805_305_T1.1.fasta	Data S2/FASTA INPUT FILES/ttCas12a.opt_-_20032_N805_305_T1.1.fasta	parsed	ttCas12a.opt	20032	N805	N805	305	A1	allele_specific		FALSE	ttCas12a.opt_-	ABA-ttCas.opt	-	T1	chr9	called	Primary local alignment fully covers the calling window.	local_primary	local	Reverse	FALSE	93.49	488	86	360	TRUE	Insertion	Mutation	local	Reverse	FALSE	93.49	488	86	360	TRUE	Insertion	93.49	488	Reverse	FALSE	86	360	TRUE	Insertion	primary_alignment_events	TRUE	FALSE	local	Reverse	TRUE	FALSE	93.49	503	86	360	TRUE	Insertion	[INS after Ref:199;Size:17]	17				0	17	17	17	1	[INS after Ref:199;Size:17]	400	292	292	reverse	OK	OK	FALSE	FALSE				TRUE
ttCas12a.opt_-_20033_N805_305_T1.2.fasta	Data S2/FASTA INPUT FILES/ttCas12a.opt_-_20033_N805_305_T1.2.fasta	parsed	ttCas12a.opt	20033	N805	N805	305	A2	allele_specific		FALSE	ttCas12a.opt_-	ABA-ttCas.opt	-	T1	chr9	called	Primary local alignment fully covers the calling window.	local_primary	local	Forward	FALSE	99.68	608	54	368	TRUE	WT	WT	local	Forward	FALSE	99.68	608	54	368	TRUE	WT	99.68	608	Forward	FALSE	54	368	TRUE	WT	primary_alignment_events	TRUE	FALSE	local	Forward	TRUE	FALSE	99.68	604	54	368	TRUE	WT		0				0				0		400	315	315	reverse	OK	OK	FALSE	FALSE				TRUE
ttCas12a.opt_-_20079_N811_311_T1.1.fasta	Data S2/FASTA INPUT FILES/ttCas12a.opt_-_20079_N811_311_T1.1.fasta	parsed	ttCas12a.opt	20079	N811	N811	311	A1	allele_specific		FALSE	ttCas12a.opt_-	ABA-ttCas.opt	-	T1	chr9	called	Primary local alignment fully covers the calling window.	local_primary	local	Forward	FALSE	97.72	478	71	328	TRUE	Insertion	Mutation	local	Forward	FALSE	97.72	478	71	328	TRUE	Insertion	97.72	478	Forward	FALSE	71	328	TRUE	Insertion	primary_alignment_events	TRUE	FALSE	local	Forward	TRUE	FALSE	97.72	481	71	328	TRUE	Insertion	[INS after Ref:209;Size:5]	5				0	5	5	5	1	[INS after Ref:209;Size:5]	400	263	263	reverse	OK	OK	FALSE	FALSE				TRUE
ttCas12a.opt_-_20080_N811_311_T1.2.fasta	Data S2/FASTA INPUT FILES/ttCas12a.opt_-_20080_N811_311_T1.2.fasta	parsed	ttCas12a.opt	20080	N811	N811	311	A2	allele_specific		FALSE	ttCas12a.opt_-	ABA-ttCas.opt	-	T1	chr9	called	Primary local alignment fully covers the calling window.	local_primary	local	Reverse	FALSE	99.63	526	50	322	TRUE	WT	WT	local	Reverse	FALSE	99.63	526	50	322	TRUE	WT	99.63	526	Reverse	FALSE	50	322	TRUE	WT	primary_alignment_events	TRUE	FALSE	local	Reverse	TRUE	FALSE	99.63	522	50	322	TRUE	WT		0				0				0		400	280	273	reverse	sequence_cleaned_or_terminal_N_trimmed	Check	FALSE	FALSE				TRUE
ttCas12a.opt_-_20126_N817_317_T1.1.fasta	Data S2/FASTA INPUT FILES/ttCas12a.opt_-_20126_N817_317_T1.1.fasta	parsed	ttCas12a.opt	20126	N817	N817	317	A1	allele_specific		FALSE	ttCas12a.opt_-	ABA-ttCas.opt	-	T1	chr9	called	Primary local alignment fully covers the calling window.	local_primary	local	Reverse	FALSE	84.76	348	62	330	TRUE	Deletion	Mutation	local	Reverse	FALSE	84.76	348	62	330	TRUE	Deletion	84.76	348	Reverse	FALSE	62	330	TRUE	Deletion	primary_alignment_events	TRUE	FALSE	local	Reverse	TRUE	FALSE	85.13	385	62	330	TRUE	Deletion	[DEL Ref:203-204;Size:2] [DEL Ref:206-242;Size:37]	39	39	39	39	1				0	[DEL Ref:204-242;Size:39]	400	235	230	reverse	PID<90;sequence_cleaned_or_terminal_N_trimmed	Review	FALSE	FALSE				TRUE
ttCas12a.opt_-_20127_N817_317_T1.2.fasta	Data S2/FASTA INPUT FILES/ttCas12a.opt_-_20127_N817_317_T1.2.fasta	parsed	ttCas12a.opt	20127	N817	N817	317	A2	allele_specific		FALSE	ttCas12a.opt_-	ABA-ttCas.opt	-	T1	chr9	called	Primary local alignment fully covers the calling window.	local_primary	local	Forward	FALSE	97	482	78	344	TRUE	Deletion	Mutation	local	Forward	FALSE	97	482	78	344	TRUE	Deletion	97	482	Forward	FALSE	78	344	TRUE	Deletion	primary_alignment_events	TRUE	FALSE	local	Forward	TRUE	FALSE	97	489	78	344	TRUE	Deletion	[DEL Ref:196-197;Size:2] [DEL Ref:201-205;Size:5]	7	7	7	7	1				0	[DEL Ref:196-202;Size:7]	400	266	260	reverse	sequence_cleaned_or_terminal_N_trimmed	Check	FALSE	FALSE				TRUE
ttCas12a.opt_-_20174_N823_323_T1.1.fasta	Data S2/FASTA INPUT FILES/ttCas12a.opt_-_20174_N823_323_T1.1.fasta	parsed	ttCas12a.opt	20174	N823	N823	323	A1	allele_specific		FALSE	ttCas12a.opt_-	ABA-ttCas.opt	-	T1	chr9	called	Primary local alignment fully covers the calling window.	local_primary	local	Reverse	FALSE	98.71	582	49	357	TRUE	Insertion	Mutation	local	Reverse	FALSE	98.71	582	49	357	TRUE	Insertion	98.71	582	Reverse	FALSE	49	357	TRUE	Insertion	primary_alignment_events	TRUE	FALSE	local	Reverse	TRUE	FALSE	98.71	581	49	357	TRUE	Insertion	[INS after Ref:195;Size:1]	1				0	1	1	1	1	[INS after Ref:195;Size:1]	400	310	310	reverse	OK	OK	FALSE	FALSE				TRUE
ttCas12a.opt_-_20175_N823_323_T1.2.fasta	Data S2/FASTA INPUT FILES/ttCas12a.opt_-_20175_N823_323_T1.2.fasta	parsed	ttCas12a.opt	20175	N823	N823	323	A2	allele_specific		FALSE	ttCas12a.opt_-	ABA-ttCas.opt	-	T1	chr9	called	Primary local alignment fully covers the calling window.	local_primary	local	Forward	FALSE	97.24	450	82	335	TRUE	Deletion	Mutation	local	Forward	FALSE	97.24	450	82	335	TRUE	Deletion	97.24	450	Forward	FALSE	82	335	TRUE	Deletion	primary_alignment_events	TRUE	FALSE	local	Forward	TRUE	FALSE	95.35	442	82	335	TRUE	Deletion	[DEL Ref:206-211;Size:6]	2	2	2	2	1				0	[DEL Ref:207-208;Size:2]	400	252	252	reverse	OK	OK	FALSE	FALSE				TRUE
ttCas12a.opt_-_20220_N829_329_T1.1.fasta	Data S2/FASTA INPUT FILES/ttCas12a.opt_-_20220_N829_329_T1.1.fasta	parsed	ttCas12a.opt	20220	N829	N829	329	A1	allele_specific		FALSE	ttCas12a.opt_-	ABA-ttCas.opt	-	T1	chr9	called	Primary local alignment fully covers the calling window.	local_primary	local	Reverse	FALSE	80.6	344	71	369	TRUE	Deletion	Mutation	local	Reverse	FALSE	80.6	344	71	369	TRUE	Deletion	80.6	344	Reverse	FALSE	71	369	TRUE	Deletion	primary_alignment_events	TRUE	FALSE	local	Reverse	TRUE	FALSE	80.6	399	71	369	TRUE	Deletion	[DEL Ref:179-235;Size:57]	57	57	57	57	1				0	[DEL Ref:179-235;Size:57]	400	247	242	reverse	PID<90;sequence_cleaned_or_terminal_N_trimmed	Review	FALSE	FALSE				TRUE
ttCas12a.opt_-_20221_N829_329_T1.2.fasta	Data S2/FASTA INPUT FILES/ttCas12a.opt_-_20221_N829_329_T1.2.fasta	parsed	ttCas12a.opt	20221	N829	N829	329	A2	allele_specific		FALSE	ttCas12a.opt_-	ABA-ttCas.opt	-	T1	chr9	called	Primary local alignment fully covers the calling window.	local_primary	local	Forward	FALSE	83.2	456	60	362	TRUE	Insertion	Mutation	local	Forward	FALSE	83.2	456	60	362	TRUE	Insertion	83.2	456	Forward	FALSE	60	362	TRUE	Insertion	primary_alignment_events	TRUE	FALSE	local	Forward	TRUE	FALSE	83.2	514	60	362	TRUE	Insertion	[INS after Ref:207;Size:60]	60				0	60	60	60	1	[INS after Ref:207;Size:60]	400	363	363	reverse	PID<90	Review	FALSE	FALSE				TRUE
ttCas12a.opt_-_20268_N835_335_T1.1.fasta	Data S2/FASTA INPUT FILES/ttCas12a.opt_-_20268_N835_335_T1.1.fasta	parsed	ttCas12a.opt	20268	N835	N835	335	A1	allele_specific		FALSE	ttCas12a.opt_-	ABA-ttCas.opt	-	T1	chr9	called	Primary local alignment fully covers the calling window.	local_primary	local	Reverse	FALSE	96.62	522	36	331	TRUE	Deletion	Mutation	local	Reverse	FALSE	96.62	522	36	331	TRUE	Deletion	96.62	522	Reverse	FALSE	36	331	TRUE	Deletion	primary_alignment_events	TRUE	FALSE	local	Reverse	TRUE	FALSE	96.62	531	36	331	TRUE	Deletion	[DEL Ref:194-199;Size:6] [DEL Ref:202-204;Size:3]	6	6	9	6	2				0	[DEL Ref:194-199;Size:6] [DEL Ref:202-204;Size:3]	400	287	287	reverse	multiple_deletion_blocks	Check	FALSE	FALSE				TRUE
ttCas12a.opt_-_20269_N835_335_T1.2.fasta	Data S2/FASTA INPUT FILES/ttCas12a.opt_-_20269_N835_335_T1.2.fasta	parsed	ttCas12a.opt	20269	N835	N835	335	A2	allele_specific		FALSE	ttCas12a.opt_-	ABA-ttCas.opt	-	T1	chr9	called	Primary local alignment fully covers the calling window.	local_primary	local	Forward	FALSE	98.49	494	73	337	TRUE	Deletion	Mutation	local	Forward	FALSE	98.49	494	73	337	TRUE	Deletion	98.49	494	Forward	FALSE	73	337	TRUE	Deletion	primary_alignment_events	TRUE	FALSE	local	Forward	TRUE	FALSE	98.49	494	73	337	TRUE	Deletion	[DEL Ref:191-192;Size:2]	2	2	2	2	1				0	[DEL Ref:191-192;Size:2]	400	269	263	reverse	sequence_cleaned_or_terminal_N_trimmed	Check	FALSE	FALSE				TRUE
ttCas12a.opt_-_20316_N841_341_T1.1.fasta	Data S2/FASTA INPUT FILES/ttCas12a.opt_-_20316_N841_341_T1.1.fasta	parsed	ttCas12a.opt	20316	N841	N841	341	A1	allele_specific		FALSE	ttCas12a.opt_-	ABA-ttCas.opt	-	T1	chr9	called	Primary local alignment fully covers the calling window. Event structure was promoted to mixed InDel by the V2 edit-sensitive local rescue alignment; primary alignment method, orientation and PID remain the inferential alignment record.	local_primary	local	Reverse	FALSE	88.14	350	114	347	TRUE	InDel	Mutation	local	Reverse	FALSE	88.14	350	114	347	TRUE	Insertion	88.14	350	Reverse	FALSE	114	347	TRUE	Insertion	edit_sensitive_indel_rescue	TRUE	TRUE	local	Reverse	TRUE	FALSE	87.94	367	114	347	TRUE	InDel	[DEL Ref:201-203;Size:3] [INS after Ref:192;Size:5] [INS after Ref:196;Size:1] [INS after Ref:205;Size:4]	5	3	3	3	1	5	10	5	3	[DEL Ref:201-203;Size:3] [INS after Ref:192;Size:5] [INS after Ref:196;Size:1] [INS after Ref:205;Size:4]	400	253	253	reverse	PID<90;multiple_insertion_blocks;deletion_plus_insertion;mixed_indel_rescued_by_edit_sensitive_alignment	Review	FALSE	FALSE				TRUE
ttCas12a.opt_-_20317_N841_341_T1.2.fasta	Data S2/FASTA INPUT FILES/ttCas12a.opt_-_20317_N841_341_T1.2.fasta	parsed	ttCas12a.opt	20317	N841	N841	341	A2	allele_specific		FALSE	ttCas12a.opt_-	ABA-ttCas.opt	-	T1	chr9	called	Primary local alignment fully covers the calling window.	local_primary	local	Reverse	FALSE	95.73	414	113	346	TRUE	Deletion	Mutation	local	Reverse	FALSE	95.73	414	113	346	TRUE	Deletion	95.73	414	Reverse	FALSE	113	346	TRUE	Deletion	primary_alignment_events	TRUE	FALSE	local	Reverse	TRUE	FALSE	95.73	425	113	346	TRUE	Deletion	[DEL Ref:200-208;Size:9]	9	9	9	9	1				0	[DEL Ref:200-208;Size:9]	400	225	225	reverse	OK	OK	FALSE	FALSE				TRUE
ttCas12a.opt_-_20363_N847_347_T1.1.fasta	Data S2/FASTA INPUT FILES/ttCas12a.opt_-_20363_N847_347_T1.1.fasta	parsed	ttCas12a.opt	20363	N847	N847	347	A1	allele_specific		FALSE	ttCas12a.opt_-	ABA-ttCas.opt	-	T1	chr9	called	Primary local alignment fully covers the calling window.	local_primary	local	Forward	FALSE	98.51	370	108	306	TRUE	Insertion	Mutation	local	Forward	FALSE	98.51	370	108	306	TRUE	Insertion	98.51	370	Forward	FALSE	108	306	TRUE	Insertion	primary_alignment_events	TRUE	FALSE	local	Forward	TRUE	FALSE	98.51	370	108	306	TRUE	Insertion	[INS after Ref:203;Size:2]	2				0	2	2	2	1	[INS after Ref:203;Size:2]	400	210	201	reverse	sequence_cleaned_or_terminal_N_trimmed	Check	FALSE	FALSE				TRUE
ttCas12a.opt_-_20364_N847_347_T1.2.fasta	Data S2/FASTA INPUT FILES/ttCas12a.opt_-_20364_N847_347_T1.2.fasta	parsed	ttCas12a.opt	20364	N847	N847	347	A2	allele_specific		FALSE	ttCas12a.opt_-	ABA-ttCas.opt	-	T1	chr9	called	Primary local alignment fully covers the calling window.	local_primary	local	Reverse	FALSE	98.68	564	62	365	TRUE	Deletion	Mutation	local	Reverse	FALSE	98.68	564	62	365	TRUE	Deletion	98.68	564	Reverse	FALSE	62	365	TRUE	Deletion	primary_alignment_events	TRUE	FALSE	local	Reverse	TRUE	FALSE	98.68	560	62	365	TRUE	Deletion	[DEL Ref:208-209;Size:2]	2	2	2	2	1				0	[DEL Ref:208-209;Size:2]	400	310	302	reverse	sequence_cleaned_or_terminal_N_trimmed	Check	FALSE	FALSE				TRUE
ttCas12a.opt_+_20046_N806_306_T4.fasta	Data S2/FASTA INPUT FILES/ttCas12a.opt_+_20046_N806_306_T4.fasta	parsed	ttCas12a.opt	20046	N806	N806	306	both	target_only_both_alleles		FALSE	ttCas12a.opt_+	ABA-ttCas.opt	+	T4	chr2	called	Primary local alignment fully covers the calling window.	local_primary	local	Forward	FALSE	99.38	620	44	366	TRUE	WT	WT	local	Forward	FALSE	99.38	620	44	366	TRUE	WT	99.38	620	Forward	FALSE	44	366	TRUE	WT	primary_alignment_events	TRUE	FALSE	local	Forward	TRUE	FALSE	99.38	612	44	366	TRUE	WT		0				0				0		400	323	323	forward	OK	OK	FALSE	FALSE				TRUE
ttCas12a.opt_+_20093_N812_312_T4.1.fasta	Data S2/FASTA INPUT FILES/ttCas12a.opt_+_20093_N812_312_T4.1.fasta	parsed	ttCas12a.opt	20093	N812	N812	312	A1	allele_specific		FALSE	ttCas12a.opt_+	ABA-ttCas.opt	+	T4	chr2	called	Primary local alignment fully covers the calling window.	local_primary	local	Forward	FALSE	98.45	358	117	308	TRUE	Insertion	Mutation	local	Forward	FALSE	98.45	358	117	308	TRUE	Insertion	98.45	358	Forward	FALSE	117	308	TRUE	Insertion	primary_alignment_events	TRUE	FALSE	local	Forward	TRUE	FALSE	98.45	358	117	308	TRUE	Insertion	[INS after Ref:200;Size:2]	2				0	2	2	2	1	[INS after Ref:200;Size:2]	400	194	194	forward	OK	OK	FALSE	FALSE				TRUE
ttCas12a.opt_+_20094_N812_312_T4.2.fasta	Data S2/FASTA INPUT FILES/ttCas12a.opt_+_20094_N812_312_T4.2.fasta	parsed	ttCas12a.opt	20094	N812	N812	312	A2	allele_specific		FALSE	ttCas12a.opt_+	ABA-ttCas.opt	+	T4	chr2	called	Primary local alignment fully covers the calling window.	local_primary	local	Forward	FALSE	98.15	590	39	361	TRUE	InDel	Mutation	local	Forward	FALSE	98.15	590	39	361	TRUE	InDel	98.15	590	Forward	FALSE	39	361	TRUE	InDel	primary_alignment_events	FALSE	FALSE												4	4	4	4	1	1	1	1	1	[DEL Ref:196-199;Size:4] [INS after Ref:206;Size:1]	400	320	320	forward	deletion_plus_insertion	Check	FALSE	FALSE				TRUE
ttCas12a.opt_+_20140_N818_318_T4.1.fasta	Data S2/FASTA INPUT FILES/ttCas12a.opt_+_20140_N818_318_T4.1.fasta	parsed	ttCas12a.opt	20140	N818	N818	318	A1	allele_specific		FALSE	ttCas12a.opt_+	ABA-ttCas.opt	+	T4	chr2	called	Primary local alignment fully covers the calling window.	local_primary	local	Reverse	FALSE	97.48	498	51	326	TRUE	InDel	Mutation	local	Reverse	FALSE	97.48	498	51	326	TRUE	InDel	97.48	498	Reverse	FALSE	51	326	TRUE	InDel	primary_alignment_events	FALSE	FALSE												4	4	4	4	1	2	2	2	1	[DEL Ref:191-194;Size:4] [INS after Ref:202;Size:2]	400	274	274	forward	deletion_plus_insertion	Check	FALSE	FALSE				TRUE
ttCas12a.opt_+_20141_N818_318_T4.2.fasta	Data S2/FASTA INPUT FILES/ttCas12a.opt_+_20141_N818_318_T4.2.fasta	parsed	ttCas12a.opt	20141	N818	N818	318	A2	allele_specific		FALSE	ttCas12a.opt_+	ABA-ttCas.opt	+	T4	chr2	called	Primary local alignment fully covers the calling window.	local_primary	local	Reverse	FALSE	85	536	1	400	TRUE	Deletion	Mutation	local	Reverse	FALSE	85	536	1	400	TRUE	Deletion	85	536	Reverse	FALSE	1	400	TRUE	Deletion	primary_alignment_events	TRUE	FALSE	local	Reverse	TRUE	FALSE	85	598	1	400	TRUE	Deletion	[DEL Ref:156-215;Size:60]	60	60	60	60	1				0	[DEL Ref:156-215;Size:60]	400	340	340	forward	PID<90	Review	FALSE	FALSE				TRUE
ttCas12a.opt_+_20187_N824_324_T4.fasta	Data S2/FASTA INPUT FILES/ttCas12a.opt_+_20187_N824_324_T4.fasta	parsed	ttCas12a.opt	20187	N824	N824	324	both	target_only_both_alleles		FALSE	ttCas12a.opt_+	ABA-ttCas.opt	+	T4	chr2	called	Primary local alignment fully covers the calling window.	local_primary	local	Reverse	FALSE	100	518	83	346	TRUE	WT	WT	local	Reverse	FALSE	100	518	83	346	TRUE	WT	100	518	Reverse	FALSE	83	346	TRUE	WT	primary_alignment_events	TRUE	FALSE	local	Reverse	TRUE	FALSE	100	518	83	346	TRUE	WT		0				0				0		400	264	264	forward	OK	OK	FALSE	FALSE				TRUE
ttCas12a.opt_+_20234_N830_330_T4.1.fasta	Data S2/FASTA INPUT FILES/ttCas12a.opt_+_20234_N830_330_T4.1.fasta	parsed	ttCas12a.opt	20234	N830	N830	330	A1	allele_specific		FALSE	ttCas12a.opt_+	ABA-ttCas.opt	+	T4	chr2	called	Primary local alignment fully covers the calling window.	local_primary	local	Forward	FALSE	98.14	596	46	368	TRUE	Deletion	Mutation	local	Forward	FALSE	98.14	596	46	368	TRUE	Deletion	98.14	596	Forward	FALSE	46	368	TRUE	Deletion	primary_alignment_events	TRUE	FALSE	local	Forward	TRUE	FALSE	98.45	598	46	368	TRUE	Deletion	[DEL Ref:200-201;Size:2] [DEL Ref:203-204;Size:2]	4	4	4	4	1				0	[DEL Ref:201-204;Size:4]	400	319	319	forward	OK	OK	FALSE	FALSE				TRUE
ttCas12a.opt_+_20235_N830_330_T4.2.fasta	Data S2/FASTA INPUT FILES/ttCas12a.opt_+_20235_N830_330_T4.2.fasta	parsed	ttCas12a.opt	20235	N830	N830	330	A2	allele_specific		FALSE	ttCas12a.opt_+	ABA-ttCas.opt	+	T4	chr2	called	Primary local alignment fully covers the calling window.	local_primary	local	Reverse	FALSE	100	584	56	353	TRUE	WT	WT	local	Reverse	FALSE	100	584	56	353	TRUE	WT	100	584	Reverse	FALSE	56	353	TRUE	WT	primary_alignment_events	TRUE	FALSE	local	Reverse	TRUE	FALSE	100	584	56	353	TRUE	WT		0				0				0		400	300	298	forward	sequence_cleaned_or_terminal_N_trimmed	Check	FALSE	FALSE				TRUE
ttCas12a.opt_+_20282_N836_336_T4.1.fasta	Data S2/FASTA INPUT FILES/ttCas12a.opt_+_20282_N836_336_T4.1.fasta	parsed	ttCas12a.opt	20282	N836	N836	336	A1	allele_specific		FALSE	ttCas12a.opt_+	ABA-ttCas.opt	+	T4	chr2	called	Primary local alignment fully covers the calling window.	local_primary	local	Forward	FALSE	100	550	65	345	TRUE	WT	WT	local	Forward	FALSE	100	550	65	345	TRUE	WT	100	550	Forward	FALSE	65	345	TRUE	WT	primary_alignment_events	TRUE	FALSE	local	Forward	TRUE	FALSE	100	550	65	345	TRUE	WT		0				0				0		400	281	281	forward	OK	OK	FALSE	FALSE				TRUE
ttCas12a.opt_+_20283_N836_336_T4.2.fasta	Data S2/FASTA INPUT FILES/ttCas12a.opt_+_20283_N836_336_T4.2.fasta	parsed	ttCas12a.opt	20283	N836	N836	336	A2	allele_specific		FALSE	ttCas12a.opt_+	ABA-ttCas.opt	+	T4	chr2	called	Primary local alignment fully covers the calling window.	local_primary	local	Reverse	FALSE	97.64	454	80	332	TRUE	InDel	Mutation	local	Reverse	FALSE	97.64	454	80	332	TRUE	InDel	97.64	454	Reverse	FALSE	80	332	TRUE	InDel	primary_alignment_events	FALSE	FALSE												3	3	3	3	1	1	1	1	1	[DEL Ref:200-202;Size:3] [INS after Ref:208;Size:1]	400	251	251	forward	deletion_plus_insertion	Check	FALSE	FALSE				TRUE
ttCas12a.opt_+_20329_N842_342_T4.1.fasta	Data S2/FASTA INPUT FILES/ttCas12a.opt_+_20329_N842_342_T4.1.fasta	parsed	ttCas12a.opt	20329	N842	N842	342	A1	allele_specific		FALSE	ttCas12a.opt_+	ABA-ttCas.opt	+	T4	chr2	called	Primary local alignment fully covers the calling window.	local_primary	local	Forward	FALSE	99.2	478	110	358	TRUE	WT	WT	local	Forward	FALSE	99.2	478	110	358	TRUE	WT	99.2	478	Forward	FALSE	110	358	TRUE	WT	primary_alignment_events	TRUE	FALSE	local	Forward	TRUE	FALSE	99.2	474	110	358	TRUE	WT		0				0				0		400	255	249	forward	sequence_cleaned_or_terminal_N_trimmed	Check	FALSE	FALSE				TRUE
ttCas12a.opt_+_20330_N842_342_T4.2.fasta	Data S2/FASTA INPUT FILES/ttCas12a.opt_+_20330_N842_342_T4.2.fasta	parsed	ttCas12a.opt	20330	N842	N842	342	A2	allele_specific		FALSE	ttCas12a.opt_+	ABA-ttCas.opt	+	T4	chr2	called	Primary local alignment fully covers the calling window. Event structure was promoted to mixed InDel by the V2 edit-sensitive local rescue alignment; primary alignment method, orientation and PID remain the inferential alignment record.	local_primary	local	Reverse	FALSE	96.95	524	45	339	TRUE	InDel	Mutation	local	Reverse	FALSE	96.95	524	45	339	TRUE	Deletion	96.95	524	Reverse	FALSE	45	339	TRUE	Deletion	edit_sensitive_indel_rescue	TRUE	TRUE	local	Reverse	TRUE	FALSE	95.99	538	45	339	TRUE	InDel	[DEL Ref:189-196;Size:8] [INS after Ref:202;Size:4]	8	8	8	8	1	4	4	4	1	[DEL Ref:189-196;Size:8] [INS after Ref:202;Size:4]	400	291	291	forward	deletion_plus_insertion;mixed_indel_rescued_by_edit_sensitive_alignment	Check	FALSE	FALSE				TRUE
ttCas12a.opt_+_20377_N848_348_T4.1.fasta	Data S2/FASTA INPUT FILES/ttCas12a.opt_+_20377_N848_348_T4.1.fasta	parsed	ttCas12a.opt	20377	N848	N848	348	A1	allele_specific		FALSE	ttCas12a.opt_+	ABA-ttCas.opt	+	T4	chr2	called	Primary local alignment fully covers the calling window.	local_primary	local	Forward	FALSE	81.53	372	39	352	TRUE	Deletion	Mutation	local	Forward	FALSE	81.53	372	39	352	TRUE	Deletion	81.53	372	Forward	FALSE	39	352	TRUE	Deletion	primary_alignment_events	TRUE	FALSE	local	Forward	TRUE	FALSE	81.53	422	39	352	TRUE	Deletion	[DEL Ref:156-211;Size:56]	56	56	56	56	1				0	[DEL Ref:156-211;Size:56]	400	258	258	forward	PID<90	Review	FALSE	FALSE				TRUE
ttCas12a.opt_+_20378_N848_348_T4.2.fasta	Data S2/FASTA INPUT FILES/ttCas12a.opt_+_20378_N848_348_T4.2.fasta	parsed	ttCas12a.opt	20378	N848	N848	348	A2	allele_specific		FALSE	ttCas12a.opt_+	ABA-ttCas.opt	+	T4	chr2	called	Primary local alignment fully covers the calling window.	local_primary	local	Forward	FALSE	93.01	436	56	327	TRUE	Deletion	Mutation	local	Forward	FALSE	93.01	436	56	327	TRUE	Deletion	93.01	436	Forward	FALSE	56	327	TRUE	Deletion	primary_alignment_events	TRUE	FALSE	local	Forward	TRUE	FALSE	92.34	458	56	327	TRUE	Deletion	[DEL Ref:187-196;Size:10]	1	1	1	1	1				0	[DEL Ref:193-193;Size:1]	400	256	256	forward	OK	OK	FALSE	FALSE				TRUE
ttCas12a.opt_+_20042_N806_306_T2.1.fasta	Data S2/FASTA INPUT FILES/ttCas12a.opt_+_20042_N806_306_T2.1.fasta	parsed	ttCas12a.opt	20042	N806	N806	306	A1	allele_specific		FALSE	ttCas12a.opt_+	ABA-ttCas.opt	+	T2	chr14	called	Primary local alignment fully covers the calling window.	local_primary	local	Forward	FALSE	99.63	532	59	328	TRUE	WT	WT	local	Forward	FALSE	99.63	532	59	328	TRUE	WT	99.63	532	Forward	FALSE	59	328	TRUE	WT	primary_alignment_events	TRUE	FALSE	local	Forward	TRUE	FALSE	99.63	528	59	328	TRUE	WT		0				0				0		400	270	270	forward	OK	OK	FALSE	FALSE				TRUE
ttCas12a.opt_+_20043_N806_306_T2.2.fasta	Data S2/FASTA INPUT FILES/ttCas12a.opt_+_20043_N806_306_T2.2.fasta	parsed	ttCas12a.opt	20043	N806	N806	306	A2	allele_specific		FALSE	ttCas12a.opt_+	ABA-ttCas.opt	+	T2	chr14	called	Primary local alignment fully covers the calling window.	local_primary	local	Reverse	FALSE	93.01	456	80	333	TRUE	Insertion	Mutation	local	Reverse	FALSE	93.01	456	80	333	TRUE	Insertion	93.01	456	Reverse	FALSE	80	333	TRUE	Insertion	primary_alignment_events	TRUE	FALSE	local	Reverse	TRUE	FALSE	93.01	472	80	333	TRUE	Insertion	[INS after Ref:198;Size:18]	18				0	18	18	18	1	[INS after Ref:198;Size:18]	400	272	272	forward	OK	OK	FALSE	FALSE				TRUE
ttCas12a.opt_+_20089_N812_312_T2.1.fasta	Data S2/FASTA INPUT FILES/ttCas12a.opt_+_20089_N812_312_T2.1.fasta	parsed	ttCas12a.opt	20089	N812	N812	312	A1	allele_specific		FALSE	ttCas12a.opt_+	ABA-ttCas.opt	+	T2	chr14	called	Primary local alignment fully covers the calling window.	local_primary	local	Forward	FALSE	96.4	448	77	326	TRUE	Deletion	Mutation	local	Forward	FALSE	96.4	448	77	326	TRUE	Deletion	96.4	448	Forward	FALSE	77	326	TRUE	Deletion	primary_alignment_events	TRUE	FALSE	local	Forward	TRUE	FALSE	96.4	444	77	326	TRUE	Deletion	[DEL Ref:199-204;Size:6]	6	6	6	6	1				0	[DEL Ref:199-204;Size:6]	400	251	244	forward	sequence_cleaned_or_terminal_N_trimmed	Check	FALSE	FALSE				TRUE
ttCas12a.opt_+_20090_N812_312_T2.2.fasta	Data S2/FASTA INPUT FILES/ttCas12a.opt_+_20090_N812_312_T2.2.fasta	parsed	ttCas12a.opt	20090	N812	N812	312	A2	allele_specific		FALSE	ttCas12a.opt_+	ABA-ttCas.opt	+	T2	chr14	called	Primary local alignment fully covers the calling window. Event structure was promoted to mixed InDel by the V2 edit-sensitive local rescue alignment; primary alignment method, orientation and PID remain the inferential alignment record.	local_primary	local	Forward	FALSE	94.6	474	58	326	TRUE	InDel	Mutation	local	Forward	FALSE	94.6	474	58	326	TRUE	Insertion	94.6	474	Forward	FALSE	58	326	TRUE	Insertion	edit_sensitive_indel_rescue	TRUE	TRUE	local	Forward	TRUE	FALSE	94.31	487	58	326	TRUE	InDel	[DEL Ref:198-200;Size:3] [INS after Ref:205;Size:7] [INS after Ref:206;Size:5]	7	3	3	3	1	7	12	7	2	[DEL Ref:198-200;Size:3] [INS after Ref:205;Size:7] [INS after Ref:206;Size:5]	400	278	278	forward	multiple_insertion_blocks;deletion_plus_insertion;mixed_indel_rescued_by_edit_sensitive_alignment	Check	FALSE	FALSE				TRUE
ttCas12a.opt_+_20136_N818_318_T2.1.fasta	Data S2/FASTA INPUT FILES/ttCas12a.opt_+_20136_N818_318_T2.1.fasta	parsed	ttCas12a.opt	20136	N818	N818	318	A1	allele_specific		FALSE	ttCas12a.opt_+	ABA-ttCas.opt	+	T2	chr14	called	Primary local alignment fully covers the calling window.	local_primary	local	Forward	FALSE	96.85	456	69	322	TRUE	Deletion	Mutation	local	Forward	FALSE	96.85	456	69	322	TRUE	Deletion	96.85	456	Forward	FALSE	69	322	TRUE	Deletion	primary_alignment_events	TRUE	FALSE	local	Forward	TRUE	FALSE	96.85	463	69	322	TRUE	Deletion	[DEL Ref:194-198;Size:5] [DEL Ref:201-202;Size:2]	5	5	7	5	2				0	[DEL Ref:194-198;Size:5] [DEL Ref:201-202;Size:2]	400	247	247	forward	multiple_deletion_blocks	Check	FALSE	FALSE				TRUE
ttCas12a.opt_+_20137_N818_318_T2.2.fasta	Data S2/FASTA INPUT FILES/ttCas12a.opt_+_20137_N818_318_T2.2.fasta	parsed	ttCas12a.opt	20137	N818	N818	318	A2	allele_specific		FALSE	ttCas12a.opt_+	ABA-ttCas.opt	+	T2	chr14	called	Primary local alignment fully covers the calling window.	local_primary	local	Forward	FALSE	96.53	576	37	353	TRUE	Deletion	Mutation	local	Forward	FALSE	96.53	576	37	353	TRUE	Deletion	96.53	576	Forward	FALSE	37	353	TRUE	Deletion	primary_alignment_events	TRUE	FALSE	local	Forward	TRUE	FALSE	96.53	584	37	353	TRUE	Deletion	[DEL Ref:200-209;Size:10]	10	10	10	10	1				0	[DEL Ref:200-209;Size:10]	400	310	307	forward	sequence_cleaned_or_terminal_N_trimmed	Check	FALSE	FALSE				TRUE
ttCas12a.opt_+_20183_N824_324_T2.1.fasta	Data S2/FASTA INPUT FILES/ttCas12a.opt_+_20183_N824_324_T2.1.fasta	parsed	ttCas12a.opt	20183	N824	N824	324	A1	allele_specific		FALSE	ttCas12a.opt_+	ABA-ttCas.opt	+	T2	chr14	called	Primary local alignment fully covers the calling window. Event structure was promoted to mixed InDel by the V2 edit-sensitive local rescue alignment; primary alignment method, orientation and PID remain the inferential alignment record.	local_primary	local	Forward	FALSE	96.62	470	70	335	TRUE	InDel	Mutation	local	Forward	FALSE	96.62	470	70	335	TRUE	Deletion	96.62	470	Forward	FALSE	70	335	TRUE	Deletion	edit_sensitive_indel_rescue	TRUE	TRUE	local	Forward	TRUE	FALSE	95.2	469	70	335	TRUE	InDel	[DEL Ref:197-199;Size:3] [DEL Ref:202-204;Size:3] [INS after Ref:200;Size:5]	5	3	6	3	2	5	5	5	1	[DEL Ref:197-199;Size:3] [DEL Ref:202-204;Size:3] [INS after Ref:200;Size:5]	400	265	265	forward	multiple_deletion_blocks;deletion_plus_insertion;mixed_indel_rescued_by_edit_sensitive_alignment	Check	FALSE	FALSE				TRUE
ttCas12a.opt_+_20184_N824_324_T2.2.fasta	Data S2/FASTA INPUT FILES/ttCas12a.opt_+_20184_N824_324_T2.2.fasta	parsed	ttCas12a.opt	20184	N824	N824	324	A2	allele_specific		FALSE	ttCas12a.opt_+	ABA-ttCas.opt	+	T2	chr14	called	Primary local alignment fully covers the calling window.	local_primary	local	Reverse	FALSE	99.36	604	54	365	TRUE	Deletion	Mutation	local	Reverse	FALSE	99.36	604	54	365	TRUE	Deletion	99.36	604	Reverse	FALSE	54	365	TRUE	Deletion	primary_alignment_events	TRUE	FALSE	local	Reverse	TRUE	FALSE	99.36	608	54	365	TRUE	Deletion	[DEL Ref:191-192;Size:2]	2	2	2	2	1				0	[DEL Ref:191-192;Size:2]	400	317	310	forward	sequence_cleaned_or_terminal_N_trimmed	Check	FALSE	FALSE				TRUE
ttCas12a.opt_+_20230_N830_330_T2.1.fasta	Data S2/FASTA INPUT FILES/ttCas12a.opt_+_20230_N830_330_T2.1.fasta	parsed	ttCas12a.opt	20230	N830	N830	330	A1	allele_specific		FALSE	ttCas12a.opt_+	ABA-ttCas.opt	+	T2	chr14	called	Primary local alignment fully covers the calling window.	local_primary	local	Reverse	FALSE	96.92	522	42	333	TRUE	Deletion	Mutation	local	Reverse	FALSE	96.92	522	42	333	TRUE	Deletion	96.92	522	Reverse	FALSE	42	333	TRUE	Deletion	primary_alignment_events	TRUE	FALSE	local	Reverse	TRUE	FALSE	96.92	515	42	333	TRUE	Deletion	[DEL Ref:206-209;Size:4]	4	4	4	4	1				0	[DEL Ref:206-209;Size:4]	400	287	287	forward	OK	OK	FALSE	FALSE				TRUE
ttCas12a.opt_+_20231_N830_330_T2.2.fasta	Data S2/FASTA INPUT FILES/ttCas12a.opt_+_20231_N830_330_T2.2.fasta	parsed	ttCas12a.opt	20231	N830	N830	330	A2	allele_specific		FALSE	ttCas12a.opt_+	ABA-ttCas.opt	+	T2	chr14	called	Primary local alignment fully covers the calling window.	local_primary	local	Forward	FALSE	87.25	440	25	292	TRUE	Insertion	Mutation	local	Forward	FALSE	87.25	440	25	292	TRUE	Insertion	87.25	440	Forward	FALSE	25	292	TRUE	Insertion	primary_alignment_events	TRUE	FALSE	local	Forward	TRUE	FALSE	87.58	480	25	292	TRUE	Insertion	[INS after Ref:198;Size:14] [INS after Ref:200;Size:24]	38				0	38	38	38	1	[INS after Ref:200;Size:38]	400	306	306	forward	PID<90	Review	FALSE	FALSE				TRUE
ttCas12a.opt_+_20278_N836_336_T2.1.fasta	Data S2/FASTA INPUT FILES/ttCas12a.opt_+_20278_N836_336_T2.1.fasta	parsed	ttCas12a.opt	20278	N836	N836	336	A1	allele_specific		FALSE	ttCas12a.opt_+	ABA-ttCas.opt	+	T2	chr14	called	Primary local alignment fully covers the calling window.	local_primary	local	Reverse	FALSE	97.32	402	126	348	TRUE	InDel	Mutation	local	Reverse	FALSE	97.32	402	126	348	TRUE	InDel	97.32	402	Reverse	FALSE	126	348	TRUE	InDel	primary_alignment_events	FALSE	FALSE												3	3	3	3	1	1	1	1	1	[DEL Ref:202-204;Size:3] [INS after Ref:195;Size:1]	400	221	221	forward	deletion_plus_insertion	Check	FALSE	FALSE				TRUE
ttCas12a.opt_+_20279_N836_336_T2.2.fasta	Data S2/FASTA INPUT FILES/ttCas12a.opt_+_20279_N836_336_T2.2.fasta	parsed	ttCas12a.opt	20279	N836	N836	336	A2	allele_specific		FALSE	ttCas12a.opt_+	ABA-ttCas.opt	+	T2	chr14	called	Primary local alignment fully covers the calling window.	local_primary	local	Forward	FALSE	99.68	608	44	351	TRUE	WT	WT	local	Forward	FALSE	99.68	608	44	351	TRUE	WT	99.68	608	Forward	FALSE	44	351	TRUE	WT	primary_alignment_events	TRUE	FALSE	local	Forward	TRUE	FALSE	99.68	604	44	351	TRUE	WT		0				0				0		400	308	308	forward	OK	OK	FALSE	FALSE				TRUE
ttCas12a.opt_+_20325_N842_342_T2.1.fasta	Data S2/FASTA INPUT FILES/ttCas12a.opt_+_20325_N842_342_T2.1.fasta	parsed	ttCas12a.opt	20325	N842	N842	342	A1	allele_specific		FALSE	ttCas12a.opt_+	ABA-ttCas.opt	+	T2	chr14	called	Primary local alignment fully covers the calling window.	local_primary	local	Reverse	FALSE	94.35	518	36	323	TRUE	Insertion	Mutation	local	Reverse	FALSE	94.35	518	36	323	TRUE	Insertion	94.35	518	Reverse	FALSE	36	323	TRUE	Insertion	primary_alignment_events	TRUE	FALSE	local	Reverse	TRUE	FALSE	94.35	521	36	323	TRUE	Insertion	[INS after Ref:203;Size:13]	13				0	13	13	13	1	[INS after Ref:203;Size:13]	400	301	301	forward	OK	OK	FALSE	FALSE				TRUE
ttCas12a.opt_+_20326_N842_342_T2.2.fasta	Data S2/FASTA INPUT FILES/ttCas12a.opt_+_20326_N842_342_T2.2.fasta	parsed	ttCas12a.opt	20326	N842	N842	342	A2	allele_specific		FALSE	ttCas12a.opt_+	ABA-ttCas.opt	+	T2	chr14	called	Primary local alignment fully covers the calling window. Event structure was promoted to mixed InDel by the V2 edit-sensitive local rescue alignment; primary alignment method, orientation and PID remain the inferential alignment record.	local_primary	local	Reverse	FALSE	93.18	500	65	357	TRUE	InDel	Mutation	local	Reverse	FALSE	93.18	500	65	357	TRUE	Insertion	93.18	500	Reverse	FALSE	65	357	TRUE	Insertion	edit_sensitive_indel_rescue	TRUE	TRUE	local	Reverse	TRUE	FALSE	92.93	515	65	357	TRUE	InDel	[DEL Ref:200-200;Size:1] [INS after Ref:194;Size:5] [INS after Ref:196;Size:7]	7	1	1	1	1	7	12	7	2	[DEL Ref:200-200;Size:1] [INS after Ref:194;Size:5] [INS after Ref:196;Size:7]	400	308	308	forward	multiple_insertion_blocks;deletion_plus_insertion;mixed_indel_rescued_by_edit_sensitive_alignment	Check	FALSE	FALSE				TRUE
ttCas12a.opt_+_20373_N848_348_T2.1.fasta	Data S2/FASTA INPUT FILES/ttCas12a.opt_+_20373_N848_348_T2.1.fasta	parsed	ttCas12a.opt	20373	N848	N848	348	A1	allele_specific		FALSE	ttCas12a.opt_+	ABA-ttCas.opt	+	T2	chr14	called	Primary local alignment fully covers the calling window.	local_primary	local	Forward	FALSE	98.64	562	64	357	TRUE	Deletion	Mutation	local	Forward	FALSE	98.64	562	64	357	TRUE	Deletion	98.64	562	Forward	FALSE	64	357	TRUE	Deletion	primary_alignment_events	TRUE	FALSE	local	Forward	TRUE	FALSE	98.64	561	64	357	TRUE	Deletion	[DEL Ref:207-207;Size:1]	1	1	1	1	1				0	[DEL Ref:207-207;Size:1]	400	293	293	forward	OK	OK	FALSE	FALSE				TRUE
ttCas12a.opt_+_20374_N848_348_T2.2.fasta	Data S2/FASTA INPUT FILES/ttCas12a.opt_+_20374_N848_348_T2.2.fasta	parsed	ttCas12a.opt	20374	N848	N848	348	A2	allele_specific		FALSE	ttCas12a.opt_+	ABA-ttCas.opt	+	T2	chr14	called	Primary local alignment fully covers the calling window.	local_primary	local	Reverse	FALSE	100	506	41	295	TRUE	WT	WT	local	Reverse	FALSE	100	506	41	295	TRUE	WT	100	506	Reverse	FALSE	41	295	TRUE	WT	primary_alignment_events	TRUE	FALSE	local	Reverse	TRUE	FALSE	100	506	41	295	TRUE	WT		0				0				0		400	255	255	forward	OK	OK	FALSE	FALSE				TRUE
ttCas12a.opt_+_20044_N806_306_T3.1.fasta	Data S2/FASTA INPUT FILES/ttCas12a.opt_+_20044_N806_306_T3.1.fasta	parsed	ttCas12a.opt	20044	N806	N806	306	A1	allele_specific		FALSE	ttCas12a.opt_+	ABA-ttCas.opt	+	T3	chr4	called	Primary local alignment fully covers the calling window.	local_primary	local	Forward	FALSE	98.96	362	106	297	TRUE	WT	WT	local	Forward	FALSE	98.96	362	106	297	TRUE	WT	98.96	362	Forward	FALSE	106	297	TRUE	WT	primary_alignment_events	TRUE	FALSE	local	Forward	TRUE	FALSE	98.96	354	106	297	TRUE	WT		0				0				0		400	201	192	reverse	sequence_cleaned_or_terminal_N_trimmed	Check	FALSE	FALSE				TRUE
ttCas12a.opt_+_20045_N806_306_T3.2.fasta	Data S2/FASTA INPUT FILES/ttCas12a.opt_+_20045_N806_306_T3.2.fasta	parsed	ttCas12a.opt	20045	N806	N806	306	A2	allele_specific		FALSE	ttCas12a.opt_+	ABA-ttCas.opt	+	T3	chr4	called	Primary local alignment fully covers the calling window.	local_primary	local	Reverse	FALSE	97.48	508	54	331	TRUE	Deletion	Mutation	local	Reverse	FALSE	97.48	508	54	331	TRUE	Deletion	97.48	508	Reverse	FALSE	54	331	TRUE	Deletion	primary_alignment_events	TRUE	FALSE	local	Reverse	TRUE	FALSE	97.48	510	54	331	TRUE	Deletion	[DEL Ref:198-201;Size:4]	4	4	4	4	1				0	[DEL Ref:198-201;Size:4]	400	274	274	reverse	OK	OK	FALSE	FALSE				TRUE
ttCas12a.opt_+_20091_N812_312_T3.1.fasta	Data S2/FASTA INPUT FILES/ttCas12a.opt_+_20091_N812_312_T3.1.fasta	parsed	ttCas12a.opt	20091	N812	N812	312	A1	allele_specific		FALSE	ttCas12a.opt_+	ABA-ttCas.opt	+	T3	chr4	called	Primary local alignment fully covers the calling window.	local_primary	local	Reverse	FALSE	99.11	426	39	260	TRUE	Insertion	Mutation	local	Reverse	FALSE	99.11	426	39	260	TRUE	Insertion	99.11	426	Reverse	FALSE	39	260	TRUE	Insertion	primary_alignment_events	TRUE	FALSE	local	Reverse	TRUE	FALSE	99.11	430	39	260	TRUE	Insertion	[INS after Ref:208;Size:2]	2				0	2	2	2	1	[INS after Ref:208;Size:2]	400	224	224	reverse	OK	OK	FALSE	FALSE				TRUE
ttCas12a.opt_+_20092_N812_312_T3.2.fasta	Data S2/FASTA INPUT FILES/ttCas12a.opt_+_20092_N812_312_T3.2.fasta	parsed	ttCas12a.opt	20092	N812	N812	312	A2	allele_specific		FALSE	ttCas12a.opt_+	ABA-ttCas.opt	+	T3	chr4	called	Primary local alignment fully covers the calling window. Event structure was promoted to mixed InDel by the V2 edit-sensitive local rescue alignment; primary alignment method, orientation and PID remain the inferential alignment record.	local_primary	local	Forward	FALSE	94.12	346	56	273	TRUE	InDel	Mutation	local	Forward	FALSE	94.12	346	56	273	TRUE	Deletion	94.12	346	Forward	FALSE	56	273	TRUE	Deletion	edit_sensitive_indel_rescue	TRUE	TRUE	local	Forward	TRUE	FALSE	93.33	350	56	273	TRUE	InDel	[DEL Ref:198-199;Size:2] [DEL Ref:207-209;Size:3] [INS after Ref:203;Size:1] [INS after Ref:204;Size:6]	6	3	5	3	2	6	7	6	2	[DEL Ref:198-199;Size:2] [DEL Ref:207-209;Size:3] [INS after Ref:203;Size:1] [INS after Ref:204;Size:6]	400	220	220	reverse	multiple_deletion_blocks;multiple_insertion_blocks;deletion_plus_insertion;mixed_indel_rescued_by_edit_sensitive_alignment	Check	FALSE	FALSE				TRUE
ttCas12a.opt_+_20138_N818_318_T3.1.fasta	Data S2/FASTA INPUT FILES/ttCas12a.opt_+_20138_N818_318_T3.1.fasta	parsed	ttCas12a.opt	20138	N818	N818	318	A1	allele_specific		FALSE	ttCas12a.opt_+	ABA-ttCas.opt	+	T3	chr4	called	Primary local alignment fully covers the calling window.	local_primary	local	Reverse	FALSE	95	474	51	330	TRUE	Deletion	Mutation	local	Reverse	FALSE	95	474	51	330	TRUE	Deletion	95	474	Reverse	FALSE	51	330	TRUE	Deletion	primary_alignment_events	TRUE	FALSE	local	Reverse	TRUE	FALSE	95	492	51	330	TRUE	Deletion	[DEL Ref:191-196;Size:6] [DEL Ref:201-208;Size:8]	8	8	14	8	2				0	[DEL Ref:191-196;Size:6] [DEL Ref:201-208;Size:8]	400	269	266	reverse	sequence_cleaned_or_terminal_N_trimmed;multiple_deletion_blocks	Check	FALSE	FALSE				TRUE
ttCas12a.opt_+_20139_N818_318_T3.2.fasta	Data S2/FASTA INPUT FILES/ttCas12a.opt_+_20139_N818_318_T3.2.fasta	parsed	ttCas12a.opt	20139	N818	N818	318	A2	allele_specific		FALSE	ttCas12a.opt_+	ABA-ttCas.opt	+	T3	chr4	called	Primary local alignment fully covers the calling window.	local_primary	local	Reverse	FALSE	85.38	400	64	364	TRUE	Deletion	Mutation	local	Reverse	FALSE	85.38	400	64	364	TRUE	Deletion	85.38	400	Reverse	FALSE	64	364	TRUE	Deletion	primary_alignment_events	TRUE	FALSE	local	Reverse	TRUE	FALSE	85.38	431	64	364	TRUE	Deletion	[DEL Ref:170-210;Size:41]	41	41	41	41	1				0	[DEL Ref:170-210;Size:41]	400	260	260	reverse	PID<90	Review	FALSE	FALSE				TRUE
ttCas12a.opt_+_20185_N824_324_T3.1.fasta	Data S2/FASTA INPUT FILES/ttCas12a.opt_+_20185_N824_324_T3.1.fasta	parsed	ttCas12a.opt	20185	N824	N824	324	A1	allele_specific		FALSE	ttCas12a.opt_+	ABA-ttCas.opt	+	T3	chr4	called	Primary local alignment fully covers the calling window.	local_primary	local	Forward	FALSE	99.02	578	40	344	TRUE	Deletion	Mutation	local	Forward	FALSE	99.02	578	40	344	TRUE	Deletion	99.02	578	Forward	FALSE	40	344	TRUE	Deletion	primary_alignment_events	TRUE	FALSE	local	Forward	TRUE	FALSE	99.02	577	40	344	TRUE	Deletion	[DEL Ref:194-194;Size:1]	1	1	1	1	1				0	[DEL Ref:194-194;Size:1]	400	308	304	reverse	sequence_cleaned_or_terminal_N_trimmed	Check	FALSE	FALSE				TRUE
ttCas12a.opt_+_20186_N824_324_T3.2.fasta	Data S2/FASTA INPUT FILES/ttCas12a.opt_+_20186_N824_324_T3.2.fasta	parsed	ttCas12a.opt	20186	N824	N824	324	A2	allele_specific		FALSE	ttCas12a.opt_+	ABA-ttCas.opt	+	T3	chr4	called	Local alignment failed or did not fully cover the calling window; overlap alignment fully covered the window and was used as a documented fallback.	overlap_fallback	overlap	Forward	FALSE	66.67	178	36	335	TRUE	Deletion	Mutation	local	Forward	FALSE	99.07	200	228	335	FALSE		66.67	178	Forward	FALSE	36	335	TRUE	Deletion	primary_alignment_events	FALSE	FALSE												99	99	99	99	1				0	[DEL Ref:129-227;Size:99]	400	201	201	reverse	PID<90;local_alignment_does_not_cover_calling_window;overlap_alignment_used_as_fallback	Review	FALSE	FALSE				TRUE
ttCas12a.opt_+_20232_N830_330_T3.1.fasta	Data S2/FASTA INPUT FILES/ttCas12a.opt_+_20232_N830_330_T3.1.fasta	parsed	ttCas12a.opt	20232	N830	N830	330	A1	allele_specific		FALSE	ttCas12a.opt_+	ABA-ttCas.opt	+	T3	chr4	called	Primary local alignment fully covers the calling window.	local_primary	local	Forward	FALSE	99.24	506	70	332	TRUE	WT	WT	local	Forward	FALSE	99.24	506	70	332	TRUE	WT	99.24	506	Forward	FALSE	70	332	TRUE	WT	primary_alignment_events	TRUE	FALSE	local	Forward	TRUE	FALSE	99.24	502	70	332	TRUE	WT		0				0				0		400	272	263	reverse	sequence_cleaned_or_terminal_N_trimmed	Check	FALSE	FALSE				TRUE
ttCas12a.opt_+_20233_N830_330_T3.2.fasta	Data S2/FASTA INPUT FILES/ttCas12a.opt_+_20233_N830_330_T3.2.fasta	parsed	ttCas12a.opt	20233	N830	N830	330	A2	allele_specific		FALSE	ttCas12a.opt_+	ABA-ttCas.opt	+	T3	chr4	called	Primary local alignment fully covers the calling window.	local_primary	local	Reverse	FALSE	98.96	540	78	365	TRUE	Insertion	Mutation	local	Reverse	FALSE	98.96	540	78	365	TRUE	Insertion	98.96	540	Reverse	FALSE	78	365	TRUE	Insertion	primary_alignment_events	TRUE	FALSE	local	Reverse	TRUE	FALSE	98.96	535	78	365	TRUE	Insertion	[INS after Ref:202;Size:1]	1				0	1	1	1	1	[INS after Ref:202;Size:1]	400	289	289	reverse	OK	OK	FALSE	FALSE				TRUE
ttCas12a.opt_+_20280_N836_336_T3.1.fasta	Data S2/FASTA INPUT FILES/ttCas12a.opt_+_20280_N836_336_T3.1.fasta	parsed	ttCas12a.opt	20280	N836	N836	336	A1	allele_specific		FALSE	ttCas12a.opt_+	ABA-ttCas.opt	+	T3	chr4	called	Primary local alignment fully covers the calling window.	local_primary	local	Reverse	FALSE	99.63	520	72	338	TRUE	WT	WT	local	Reverse	FALSE	99.63	520	72	338	TRUE	WT	99.63	520	Reverse	FALSE	72	338	TRUE	WT	primary_alignment_events	TRUE	FALSE	local	Reverse	TRUE	FALSE	99.63	520	72	338	TRUE	WT		0				0				0		400	267	267	reverse	OK	OK	FALSE	FALSE				TRUE
ttCas12a.opt_+_20281_N836_336_T3.2.fasta	Data S2/FASTA INPUT FILES/ttCas12a.opt_+_20281_N836_336_T3.2.fasta	parsed	ttCas12a.opt	20281	N836	N836	336	A2	allele_specific		FALSE	ttCas12a.opt_+	ABA-ttCas.opt	+	T3	chr4	called	Primary local alignment fully covers the calling window.	local_primary	local	Reverse	FALSE	98.79	460	126	372	TRUE	Insertion	Mutation	local	Reverse	FALSE	98.79	460	126	372	TRUE	Insertion	98.79	460	Reverse	FALSE	126	372	TRUE	Insertion	primary_alignment_events	TRUE	FALSE	local	Reverse	TRUE	FALSE	98.79	455	126	372	TRUE	Insertion	[INS after Ref:200;Size:1]	1				0	1	1	1	1	[INS after Ref:200;Size:1]	400	248	248	reverse	OK	OK	FALSE	FALSE				TRUE
ttCas12a.opt_+_20327_N842_342_T3.1.fasta	Data S2/FASTA INPUT FILES/ttCas12a.opt_+_20327_N842_342_T3.1.fasta	parsed	ttCas12a.opt	20327	N842	N842	342	A1	allele_specific		FALSE	ttCas12a.opt_+	ABA-ttCas.opt	+	T3	chr4	called	Primary local alignment fully covers the calling window.	local_primary	local	Reverse	FALSE	99.27	524	70	344	TRUE	WT	WT	local	Reverse	FALSE	99.27	524	70	344	TRUE	WT	99.27	524	Reverse	FALSE	70	344	TRUE	WT	primary_alignment_events	TRUE	FALSE	local	Reverse	TRUE	FALSE	99.27	516	70	344	TRUE	WT		0				0				0		400	275	275	reverse	OK	OK	FALSE	FALSE				TRUE
ttCas12a.opt_+_20328_N842_342_T3.2.fasta	Data S2/FASTA INPUT FILES/ttCas12a.opt_+_20328_N842_342_T3.2.fasta	parsed	ttCas12a.opt	20328	N842	N842	342	A2	allele_specific		FALSE	ttCas12a.opt_+	ABA-ttCas.opt	+	T3	chr4	called	Primary local alignment fully covers the calling window.	local_primary	local	Reverse	FALSE	89.82	398	69	343	TRUE	Deletion	Mutation	local	Reverse	FALSE	89.82	398	69	343	TRUE	Deletion	89.82	398	Reverse	FALSE	69	343	TRUE	Deletion	primary_alignment_events	TRUE	FALSE	local	Reverse	TRUE	FALSE	88.53	417	69	343	TRUE	Deletion	[DEL Ref:184-204;Size:21] [DEL Ref:206-209;Size:4]	16	16	23	16	2				0	[DEL Ref:177-192;Size:16] [DEL Ref:199-205;Size:7]	400	252	252	reverse	PID<90;multiple_deletion_blocks	Review	FALSE	FALSE				TRUE
ttCas12a.opt_+_20375_N848_348_T3.1.fasta	Data S2/FASTA INPUT FILES/ttCas12a.opt_+_20375_N848_348_T3.1.fasta	parsed	ttCas12a.opt	20375	N848	N848	348	A1	allele_specific		FALSE	ttCas12a.opt_+	ABA-ttCas.opt	+	T3	chr4	called	Primary local alignment fully covers the calling window.	local_primary	local	Reverse	FALSE	98.93	524	81	358	TRUE	Insertion	Mutation	local	Reverse	FALSE	98.93	524	81	358	TRUE	Insertion	98.93	524	Reverse	FALSE	81	358	TRUE	Insertion	primary_alignment_events	TRUE	FALSE	local	Reverse	TRUE	FALSE	98.93	524	81	358	TRUE	Insertion	[INS after Ref:200;Size:2]	2				0	2	2	2	1	[INS after Ref:200;Size:2]	400	280	280	reverse	OK	OK	FALSE	FALSE				TRUE
ttCas12a.opt_+_20376_N848_348_T3.2.fasta	Data S2/FASTA INPUT FILES/ttCas12a.opt_+_20376_N848_348_T3.2.fasta	parsed	ttCas12a.opt	20376	N848	N848	348	A2	allele_specific		FALSE	ttCas12a.opt_+	ABA-ttCas.opt	+	T3	chr4	called	Primary local alignment fully covers the calling window.	local_primary	local	Forward	FALSE	99.63	518	57	328	TRUE	Deletion	Mutation	local	Forward	FALSE	99.63	518	57	328	TRUE	Deletion	99.63	518	Forward	FALSE	57	328	TRUE	Deletion	primary_alignment_events	TRUE	FALSE	local	Forward	TRUE	FALSE	99.63	521	57	328	TRUE	Deletion	[DEL Ref:199-199;Size:1]	1	1	1	1	1				0	[DEL Ref:199-199;Size:1]	400	271	271	reverse	OK	OK	FALSE	FALSE				TRUE
ttCas12a.opt_+_20040_N806_306_T1.1.fasta	Data S2/FASTA INPUT FILES/ttCas12a.opt_+_20040_N806_306_T1.1.fasta	parsed	ttCas12a.opt	20040	N806	N806	306	A1	allele_specific		FALSE	ttCas12a.opt_+	ABA-ttCas.opt	+	T1	chr9	called	Primary local alignment fully covers the calling window.	local_primary	local	Forward	FALSE	99.63	526	81	352	TRUE	WT	WT	local	Forward	FALSE	99.63	526	81	352	TRUE	WT	99.63	526	Forward	FALSE	81	352	TRUE	WT	primary_alignment_events	TRUE	FALSE	local	Forward	TRUE	FALSE	99.63	522	81	352	TRUE	WT		0				0				0		400	281	272	reverse	sequence_cleaned_or_terminal_N_trimmed	Check	FALSE	FALSE				TRUE
ttCas12a.opt_+_20041_N806_306_T1.2.fasta	Data S2/FASTA INPUT FILES/ttCas12a.opt_+_20041_N806_306_T1.2.fasta	parsed	ttCas12a.opt	20041	N806	N806	306	A2	allele_specific		FALSE	ttCas12a.opt_+	ABA-ttCas.opt	+	T1	chr9	called	Primary local alignment fully covers the calling window.	local_primary	local	Reverse	FALSE	94.87	466	74	333	TRUE	Insertion	Mutation	local	Reverse	FALSE	94.87	466	74	333	TRUE	Insertion	94.87	466	Reverse	FALSE	74	333	TRUE	Insertion	primary_alignment_events	TRUE	FALSE	local	Reverse	TRUE	FALSE	95.24	481	74	333	TRUE	Insertion	[INS after Ref:206;Size:5] [INS after Ref:207;Size:8]	13				0	13	13	13	1	[INS after Ref:207;Size:13]	400	279	273	reverse	sequence_cleaned_or_terminal_N_trimmed	Check	FALSE	FALSE				TRUE
ttCas12a.opt_+_20087_N812_312_T1.1.fasta	Data S2/FASTA INPUT FILES/ttCas12a.opt_+_20087_N812_312_T1.1.fasta	parsed	ttCas12a.opt	20087	N812	N812	312	A1	allele_specific		FALSE	ttCas12a.opt_+	ABA-ttCas.opt	+	T1	chr9	called	Primary local alignment fully covers the calling window.	local_primary	local	Reverse	FALSE	97.89	356	116	304	TRUE	Insertion	Mutation	local	Reverse	FALSE	97.89	356	116	304	TRUE	Insertion	97.91	356	Reverse	FALSE	116	305	TRUE	Insertion	primary_alignment_events	TRUE	FALSE	local	Reverse	TRUE	FALSE	97.89	359	116	304	TRUE	Insertion	[INS after Ref:206;Size:1]	1				0	1	1	1	1	[INS after Ref:206;Size:1]	400	191	191	reverse	OK	OK	FALSE	FALSE				TRUE
ttCas12a.opt_+_20088_N812_312_T1.2.fasta	Data S2/FASTA INPUT FILES/ttCas12a.opt_+_20088_N812_312_T1.2.fasta	parsed	ttCas12a.opt	20088	N812	N812	312	A2	allele_specific		FALSE	ttCas12a.opt_+	ABA-ttCas.opt	+	T1	chr9	called	Primary local alignment fully covers the calling window. Event structure was promoted to mixed InDel by the V2 edit-sensitive local rescue alignment; primary alignment method, orientation and PID remain the inferential alignment record.	local_primary	local	Forward	FALSE	92.16	416	60	327	TRUE	InDel	Mutation	local	Forward	FALSE	92.16	416	60	327	TRUE	Deletion	92.16	416	Forward	FALSE	60	327	TRUE	Deletion	edit_sensitive_indel_rescue	TRUE	TRUE	local	Forward	TRUE	FALSE	91.48	438	60	327	TRUE	InDel	[DEL Ref:201-220;Size:20] [INS after Ref:198;Size:2]	20	20	20	20	1	2	2	2	1	[DEL Ref:201-220;Size:20] [INS after Ref:198;Size:2]	400	260	250	reverse	PID<93;sequence_cleaned_or_terminal_N_trimmed;deletion_plus_insertion;mixed_indel_rescued_by_edit_sensitive_alignment	Check	FALSE	FALSE				TRUE
ttCas12a.opt_+_20134_N818_318_T1.1.fasta	Data S2/FASTA INPUT FILES/ttCas12a.opt_+_20134_N818_318_T1.1.fasta	parsed	ttCas12a.opt	20134	N818	N818	318	A1	allele_specific		FALSE	ttCas12a.opt_+	ABA-ttCas.opt	+	T1	chr9	called	Primary local alignment fully covers the calling window.	local_primary	local	Forward	FALSE	76.62	230	45	275	TRUE	Deletion	Mutation	local	Forward	FALSE	76.62	230	45	275	TRUE	Deletion	76.62	230	Forward	FALSE	45	275	TRUE	Deletion	primary_alignment_events	TRUE	FALSE	local	Forward	TRUE	FALSE	76.62	280	45	275	TRUE	Deletion	[DEL Ref:153-204;Size:52]	52	52	52	52	1				0	[DEL Ref:153-204;Size:52]	400	188	179	reverse	PID<90;sequence_cleaned_or_terminal_N_trimmed	Review	FALSE	FALSE				TRUE
ttCas12a.opt_+_20135_N818_318_T1.2.fasta	Data S2/FASTA INPUT FILES/ttCas12a.opt_+_20135_N818_318_T1.2.fasta	parsed	ttCas12a.opt	20135	N818	N818	318	A2	allele_specific		FALSE	ttCas12a.opt_+	ABA-ttCas.opt	+	T1	chr9	called	Primary local alignment fully covers the calling window.	local_primary	local	Forward	FALSE	97.81	496	57	330	TRUE	Deletion	Mutation	local	Forward	FALSE	97.81	496	57	330	TRUE	Deletion	97.81	496	Forward	FALSE	57	330	TRUE	Deletion	primary_alignment_events	TRUE	FALSE	local	Forward	TRUE	FALSE	97.81	489	57	330	TRUE	Deletion	[DEL Ref:206-208;Size:3]	3	3	3	3	1				0	[DEL Ref:206-208;Size:3]	400	280	271	reverse	sequence_cleaned_or_terminal_N_trimmed	Check	FALSE	FALSE				TRUE
ttCas12a.opt_+_20181_N824_324_T1.1.fasta	Data S2/FASTA INPUT FILES/ttCas12a.opt_+_20181_N824_324_T1.1.fasta	parsed	ttCas12a.opt	20181	N824	N824	324	A1	allele_specific		FALSE	ttCas12a.opt_+	ABA-ttCas.opt	+	T1	chr9	called	Primary local alignment fully covers the calling window.	local_primary	local	Forward	FALSE	98.44	474	120	375	TRUE	Deletion	Mutation	local	Forward	FALSE	98.44	474	120	375	TRUE	Deletion	98.44	474	Forward	FALSE	120	375	TRUE	Deletion	primary_alignment_events	TRUE	FALSE	local	Forward	TRUE	FALSE	98.44	475	120	375	TRUE	Deletion	[DEL Ref:205-207;Size:3]	3	3	3	3	1				0	[DEL Ref:205-207;Size:3]	400	253	253	reverse	OK	OK	FALSE	FALSE				TRUE
ttCas12a.opt_+_20182_N824_324_T1.2.fasta	Data S2/FASTA INPUT FILES/ttCas12a.opt_+_20182_N824_324_T1.2.fasta	parsed	ttCas12a.opt	20182	N824	N824	324	A2	allele_specific		FALSE	ttCas12a.opt_+	ABA-ttCas.opt	+	T1	chr9	called	Primary local alignment fully covers the calling window.	local_primary	local	Reverse	FALSE	96.76	386	50	260	TRUE	Insertion	Mutation	local	Reverse	FALSE	96.76	386	50	260	TRUE	Insertion	96.76	386	Reverse	FALSE	50	260	TRUE	Insertion	primary_alignment_events	TRUE	FALSE	local	Reverse	TRUE	FALSE	96.76	389	50	260	TRUE	Insertion	[INS after Ref:193;Size:5]	5				0	5	5	5	1	[INS after Ref:193;Size:5]	400	216	216	reverse	OK	OK	FALSE	FALSE				TRUE
ttCas12a.opt_+_20228_N830_330_T1.1.fasta	Data S2/FASTA INPUT FILES/ttCas12a.opt_+_20228_N830_330_T1.1.fasta	parsed	ttCas12a.opt	20228	N830	N830	330	A1	allele_specific		FALSE	ttCas12a.opt_+	ABA-ttCas.opt	+	T1	chr9	called	Primary local alignment fully covers the calling window.	local_primary	local	Reverse	FALSE	98.86	332	107	281	TRUE	Insertion	Mutation	local	Reverse	FALSE	98.86	332	107	281	TRUE	Insertion	98.86	332	Reverse	FALSE	107	281	TRUE	Insertion	primary_alignment_events	TRUE	FALSE	local	Reverse	TRUE	FALSE	98.86	335	107	281	TRUE	Insertion	[INS after Ref:198;Size:1]	1				0	1	1	1	1	[INS after Ref:198;Size:1]	400	176	176	reverse	OK	OK	FALSE	FALSE				TRUE
ttCas12a.opt_+_20229_N830_330_T1.2.fasta	Data S2/FASTA INPUT FILES/ttCas12a.opt_+_20229_N830_330_T1.2.fasta	parsed	ttCas12a.opt	20229	N830	N830	330	A2	allele_specific		FALSE	ttCas12a.opt_+	ABA-ttCas.opt	+	T1	chr9	called	Primary local alignment fully covers the calling window.	local_primary	local	Reverse	FALSE	99.55	422	41	260	TRUE	WT	WT	local	Reverse	FALSE	99.55	422	41	260	TRUE	WT	99.55	422	Reverse	FALSE	41	260	TRUE	WT	primary_alignment_events	TRUE	FALSE	local	Reverse	TRUE	FALSE	99.55	418	41	260	TRUE	WT		0				0				0		400	226	220	reverse	sequence_cleaned_or_terminal_N_trimmed	Check	FALSE	FALSE				TRUE
ttCas12a.opt_+_20276_N836_336_T1.1.fasta	Data S2/FASTA INPUT FILES/ttCas12a.opt_+_20276_N836_336_T1.1.fasta	parsed	ttCas12a.opt	20276	N836	N836	336	A1	allele_specific		FALSE	ttCas12a.opt_+	ABA-ttCas.opt	+	T1	chr9	called	Primary local alignment fully covers the calling window.	local_primary	local	Forward	FALSE	96.9	456	106	363	TRUE	Deletion	Mutation	local	Forward	FALSE	96.9	456	106	363	TRUE	Deletion	96.9	456	Forward	FALSE	106	363	TRUE	Deletion	primary_alignment_events	TRUE	FALSE	local	Forward	TRUE	FALSE	96.9	463	106	363	TRUE	Deletion	[DEL Ref:195-199;Size:5] [DEL Ref:202-203;Size:2]	5	5	7	5	2				0	[DEL Ref:195-199;Size:5] [DEL Ref:202-203;Size:2]	400	251	251	reverse	multiple_deletion_blocks	Check	FALSE	FALSE				TRUE
ttCas12a.opt_+_20277_N836_336_T1.2.fasta	Data S2/FASTA INPUT FILES/ttCas12a.opt_+_20277_N836_336_T1.2.fasta	parsed	ttCas12a.opt	20277	N836	N836	336	A2	allele_specific		FALSE	ttCas12a.opt_+	ABA-ttCas.opt	+	T1	chr9	called	Primary local alignment fully covers the calling window.	local_primary	local	Reverse	FALSE	97.71	480	84	345	TRUE	Deletion	Mutation	local	Reverse	FALSE	97.71	480	84	345	TRUE	Deletion	97.71	480	Reverse	FALSE	84	345	TRUE	Deletion	primary_alignment_events	TRUE	FALSE	local	Reverse	TRUE	FALSE	97.71	483	84	345	TRUE	Deletion	[DEL Ref:190-194;Size:5]	5	5	5	5	1				0	[DEL Ref:190-194;Size:5]	400	257	257	reverse	OK	OK	FALSE	FALSE				TRUE
ttCas12a.opt_+_20324_N842_342_T1.fasta	Data S2/FASTA INPUT FILES/ttCas12a.opt_+_20324_N842_342_T1.fasta	parsed	ttCas12a.opt	20324	N842	N842	342	both	target_only_both_alleles		FALSE	ttCas12a.opt_+	ABA-ttCas.opt	+	T1	chr9	called	Primary local alignment fully covers the calling window.	local_primary	local	Forward	FALSE	99.18	462	136	378	TRUE	WT	WT	local	Forward	FALSE	99.18	462	136	378	TRUE	WT	99.18	462	Forward	FALSE	136	378	TRUE	WT	primary_alignment_events	TRUE	FALSE	local	Forward	TRUE	FALSE	99.18	454	136	378	TRUE	WT		0				0				0		400	248	243	reverse	sequence_cleaned_or_terminal_N_trimmed	Check	FALSE	FALSE				TRUE
ttCas12a.opt_+_20371_N848_348_T1.1.fasta	Data S2/FASTA INPUT FILES/ttCas12a.opt_+_20371_N848_348_T1.1.fasta	parsed	ttCas12a.opt	20371	N848	N848	348	A1	allele_specific		FALSE	ttCas12a.opt_+	ABA-ttCas.opt	+	T1	chr9	called	Primary local alignment fully covers the calling window. Event structure was promoted to mixed InDel by the V2 edit-sensitive local rescue alignment; primary alignment method, orientation and PID remain the inferential alignment record.	local_primary	local	Reverse	FALSE	94.77	522	70	368	TRUE	InDel	Mutation	local	Reverse	FALSE	94.77	522	70	368	TRUE	Insertion	94.77	522	Reverse	FALSE	70	368	TRUE	Insertion	edit_sensitive_indel_rescue	TRUE	TRUE	local	Reverse	TRUE	FALSE	93.55	535	70	368	TRUE	InDel	[DEL Ref:194-194;Size:1] [DEL Ref:203-205;Size:3] [INS after Ref:200;Size:11]	11	3	4	3	2	11	11	11	1	[DEL Ref:194-194;Size:1] [DEL Ref:203-205;Size:3] [INS after Ref:200;Size:11]	400	306	306	reverse	multiple_deletion_blocks;deletion_plus_insertion;mixed_indel_rescued_by_edit_sensitive_alignment	Check	FALSE	FALSE				TRUE
ttCas12a.opt_+_20372_N848_348_T1.2.fasta	Data S2/FASTA INPUT FILES/ttCas12a.opt_+_20372_N848_348_T1.2.fasta	parsed	ttCas12a.opt	20372	N848	N848	348	A2	allele_specific		FALSE	ttCas12a.opt_+	ABA-ttCas.opt	+	T1	chr9	called	Primary local alignment fully covers the calling window.	local_primary	local	Forward	FALSE	84.42	420	60	330	TRUE	Insertion	Mutation	local	Forward	FALSE	84.42	420	60	330	TRUE	Insertion	84.42	420	Forward	FALSE	60	330	TRUE	Insertion	primary_alignment_events	TRUE	FALSE	local	Forward	TRUE	FALSE	84.42	472	60	330	TRUE	Insertion	[INS after Ref:203;Size:50]	50				0	50	50	50	1	[INS after Ref:203;Size:50]	400	328	321	reverse	PID<90;sequence_cleaned_or_terminal_N_trimmed	Review	FALSE	FALSE				TRUE

### Sheet: Allele_level_calls
Sample	Relative_path	File_parse_status	Cas_from_filename	Running_Number	Transformation_Code	Transformation	NO	Allele_From_Filename	Allele_Mode	Clone_Variant_Suffix	Explicit_Clone_Suffix	Treatment	Construct_Label	Heat	Target	Chr	Call_Status	Call_Reason	Final_Call_Method	Final_Alignment_Type	Final_Orientation	Final_Orientation_Score_Tie	Final_PID	Final_Score	Final_Reference_Start	Final_Reference_End	Final_Covers_Calling_Window	Mutation_Type	Status	Primary_Alignment_Type	Primary_Orientation	Primary_Orientation_Score_Tie	Primary_PID	Primary_Score	Primary_Reference_Start	Primary_Reference_End	Primary_Covers_Calling_Window	Local_Mutation_Type_QC	Overlap_PID_QC	Overlap_Score_QC	Overlap_Orientation_QC	Overlap_Orientation_Score_Tie_QC	Overlap_Reference_Start_QC	Overlap_Reference_End_QC	Overlap_Covers_Calling_Window_QC	Overlap_Mutation_Type_QC	Event_Resolution_Method	InDel_Rescue_Eligible	InDel_Rescue_Applied	Rescue_Alignment_Type_QC	Rescue_Orientation_QC	Rescue_Orientation_Concordant_QC	Rescue_Orientation_Score_Tie_QC	Rescue_PID_QC	Rescue_Score_QC	Rescue_Reference_Start_QC	Rescue_Reference_End_QC	Rescue_Covers_Calling_Window_QC	Rescue_Mutation_Type_QC	Rescue_Gap_Location_QC	Event_Size_bp	Deletion_Size_bp	Total_Deletion_Size_bp	Max_Deletion_Block_bp	N_Deletion_Blocks	Insertion_Size_bp	Total_Insertion_Size_bp	Max_Insertion_Block_bp	N_Insertion_Blocks	Gap_Location	Reference_Length	Query_Length_Raw	Query_Length_Clean	Expected_Read_Strand	QC_Flags	Review_Status	Clone_Family_Has_Explicit_Suffix	Is_Chimeric_Clone	Clone_Variant_Index	Clone_Variant_Source	Clone_Family_ID	Primary_Analysis_Eligible	Allele	Allele_Assignment_Status	Mutation_Type_Auto	Deletion_Size_Auto	Insertion_Size_Auto	Automated_Call_Signature	Match_Key	N_auto_rows_for_key	N_manual_rows_for_key	Manual_Row	Stamm	Chr_Manual	Source	Mutation_Type_Manual	Deletion_Size_Manual	Manual_Allele_Call	Match_Status	Mutation_Type_Match	Deletion_Size_Match
Cas12a_+_20009_N802_302_T1.1.fasta	Data S2/FASTA INPUT FILES/Cas12a_+_20009_N802_302_T1.1.fasta	parsed	Cas12a	20009	N802	N802	302	A1	allele_specific		FALSE	Cas12a_+	ABA-Cas	+	T1	chr9	called	Primary local alignment fully covers the calling window.	local_primary	local	Reverse	FALSE	97.01	532	60	360	TRUE	Deletion	Mutation	local	Reverse	FALSE	97.01	532	60	360	TRUE	Deletion	97.01	532	Reverse	FALSE	60	360	TRUE	Deletion	primary_alignment_events	TRUE	FALSE	local	Reverse	TRUE	FALSE	96.05	530	60	360	TRUE	Deletion	[DEL Ref:203-209;Size:7]	4	4	4	4	1				0	[DEL Ref:208-211;Size:4]	400	301	297	reverse	sequence_cleaned_or_terminal_N_trimmed	Check	FALSE	FALSE				TRUE	A1	allele_specific_filename	Deletion	4		Deletion|[DEL Ref:208-211;Size:4]	ABA-Cas|+|N802|302|T1|A1	1	1	2	SYN2_LINE_002	chr9	T1_A1	InDel	9	HOLD2_0009	unique_match	FALSE
Cas12a_+_20010_N802_302_T1.2.fasta	Data S2/FASTA INPUT FILES/Cas12a_+_20010_N802_302_T1.2.fasta	parsed	Cas12a	20010	N802	N802	302	A2	allele_specific		FALSE	Cas12a_+	ABA-Cas	+	T1	chr9	called	Primary local alignment fully covers the calling window.	local_primary	local	Reverse	FALSE	99.57	444	138	368	TRUE	WT	WT	local	Reverse	FALSE	99.57	444	138	368	TRUE	WT	99.57	444	Reverse	FALSE	138	368	TRUE	WT	primary_alignment_events	TRUE	FALSE	local	Reverse	TRUE	FALSE	99.57	440	138	368	TRUE	WT		0				0				0		400	231	231	reverse	OK	OK	FALSE	FALSE				TRUE	A2	allele_specific_filename	WT			WT	ABA-Cas|+|N802|302|T1|A2	1	1	2	SYN2_LINE_002	chr9	T1_A2	WT		HOLD2_0010	unique_match	TRUE
Cas12a_+_20011_N802_302_T2.fasta	Data S2/FASTA INPUT FILES/Cas12a_+_20011_N802_302_T2.fasta	parsed	Cas12a	20011	N802	N802	302	both	target_only_both_alleles		FALSE	Cas12a_+	ABA-Cas	+	T2	chr14	called	Primary local alignment fully covers the calling window.	local_primary	local	Reverse	FALSE	99.58	466	114	350	TRUE	WT	WT	local	Reverse	FALSE	99.58	466	114	350	TRUE	WT	99.58	466	Reverse	FALSE	114	350	TRUE	WT	primary_alignment_events	TRUE	FALSE	local	Reverse	TRUE	FALSE	99.58	462	114	350	TRUE	WT		0				0				0		400	239	237	forward	sequence_cleaned_or_terminal_N_trimmed	Check	FALSE	FALSE				TRUE	A1	target_only_WT_expanded_to_A1_A2	WT			WT	ABA-Cas|+|N802|302|T2|A1	1	1	2	SYN2_LINE_002	chr14	T2_A1	WT		HOLD2_0011	unique_match	TRUE
Cas12a_+_20011_N802_302_T2.fasta	Data S2/FASTA INPUT FILES/Cas12a_+_20011_N802_302_T2.fasta	parsed	Cas12a	20011	N802	N802	302	both	target_only_both_alleles		FALSE	Cas12a_+	ABA-Cas	+	T2	chr14	called	Primary local alignment fully covers the calling window.	local_primary	local	Reverse	FALSE	99.58	466	114	350	TRUE	WT	WT	local	Reverse	FALSE	99.58	466	114	350	TRUE	WT	99.58	466	Reverse	FALSE	114	350	TRUE	WT	primary_alignment_events	TRUE	FALSE	local	Reverse	TRUE	FALSE	99.58	462	114	350	TRUE	WT		0				0				0		400	239	237	forward	sequence_cleaned_or_terminal_N_trimmed	Check	FALSE	FALSE				TRUE	A2	target_only_WT_expanded_to_A1_A2	WT			WT	ABA-Cas|+|N802|302|T2|A2	1	1	2	SYN2_LINE_002	chr14	T2_A2	WT		HOLD2_0012	unique_match	TRUE
Cas12a_+_20012_N802_302_T3.1.fasta	Data S2/FASTA INPUT FILES/Cas12a_+_20012_N802_302_T3.1.fasta	parsed	Cas12a	20012	N802	N802	302	A1	allele_specific		FALSE	Cas12a_+	ABA-Cas	+	T3	chr4	called	Primary local alignment fully covers the calling window.	local_primary	local	Reverse	FALSE	87.8	226	121	284	TRUE	Deletion	Mutation	local	Reverse	FALSE	87.8	226	121	284	TRUE	Deletion	87.8	226	Reverse	FALSE	121	284	TRUE	Deletion	primary_alignment_events	TRUE	FALSE	local	Reverse	TRUE	FALSE	87.8	238	121	284	TRUE	Deletion	[DEL Ref:190-207;Size:18]	18	18	18	18	1				0	[DEL Ref:190-207;Size:18]	400	146	146	reverse	PID<90	Review	FALSE	FALSE				TRUE	A1	allele_specific_filename	Deletion	18		Deletion|[DEL Ref:190-207;Size:18]	ABA-Cas|+|N802|302|T3|A1	1	1	2	SYN2_LINE_002	chr4	T3_A1	Deletion	18	HOLD2_0013	unique_match	TRUE	TRUE
Cas12a_+_20013_N802_302_T3.2.fasta	Data S2/FASTA INPUT FILES/Cas12a_+_20013_N802_302_T3.2.fasta	parsed	Cas12a	20013	N802	N802	302	A2	allele_specific		FALSE	Cas12a_+	ABA-Cas	+	T3	chr4	called	Primary local alignment fully covers the calling window.	local_primary	local	Reverse	FALSE	100	626	46	365	TRUE	WT	WT	local	Reverse	FALSE	100	626	46	365	TRUE	WT	100	626	Reverse	FALSE	46	365	TRUE	WT	primary_alignment_events	TRUE	FALSE	local	Reverse	TRUE	FALSE	100	626	46	365	TRUE	WT		0				0				0		400	320	320	reverse	OK	OK	FALSE	FALSE				TRUE	A2	allele_specific_filename	WT			WT	ABA-Cas|+|N802|302|T3|A2	1	1	2	SYN2_LINE_002	chr4	T3_A2	WT		HOLD2_0014	unique_match	TRUE
Cas12a_+_20014_N802_302_T4.1.fasta	Data S2/FASTA INPUT FILES/Cas12a_+_20014_N802_302_T4.1.fasta	parsed	Cas12a	20014	N802	N802	302	A1	allele_specific		FALSE	Cas12a_+	ABA-Cas	+	T4	chr2	called	Primary local alignment fully covers the calling window.	local_primary	local	Forward	FALSE	91.94	392	42	289	TRUE	Deletion	Mutation	local	Forward	FALSE	91.94	392	42	289	TRUE	Deletion	91.94	392	Forward	FALSE	42	289	TRUE	Deletion	primary_alignment_events	TRUE	FALSE	local	Forward	TRUE	FALSE	91.94	404	42	289	TRUE	Deletion	[DEL Ref:195-212;Size:18]	18	18	18	18	1				0	[DEL Ref:195-212;Size:18]	400	230	230	forward	PID<93	Check	FALSE	FALSE				TRUE	A1	allele_specific_filename	Deletion	18		Deletion|[DEL Ref:195-212;Size:18]	ABA-Cas|+|N802|302|T4|A1	1	1	2	SYN2_LINE_002	chr2	T4_A1	Deletion	18	HOLD2_0015	unique_match	TRUE	TRUE
Cas12a_+_20015_N802_302_T4.2.fasta	Data S2/FASTA INPUT FILES/Cas12a_+_20015_N802_302_T4.2.fasta	parsed	Cas12a	20015	N802	N802	302	A2	allele_specific		FALSE	Cas12a_+	ABA-Cas	+	T4	chr2	called	Primary local alignment fully covers the calling window.	local_primary	local	Forward	FALSE	99.29	542	69	351	TRUE	WT	WT	local	Forward	FALSE	99.29	542	69	351	TRUE	WT	99.29	542	Forward	FALSE	69	351	TRUE	WT	primary_alignment_events	TRUE	FALSE	local	Forward	TRUE	FALSE	99.29	534	69	351	TRUE	WT		0				0				0		400	291	283	forward	sequence_cleaned_or_terminal_N_trimmed	Check	FALSE	FALSE				TRUE	A2	allele_specific_filename	WT			WT	ABA-Cas|+|N802|302|T4|A2	1	1	2	SYN2_LINE_002	chr2	T4_A2	WT		HOLD2_0016	unique_match	TRUE
Cas12a_+_20055_N808_308_T1.1.fasta	Data S2/FASTA INPUT FILES/Cas12a_+_20055_N808_308_T1.1.fasta	parsed	Cas12a	20055	N808	N808	308	A1	allele_specific		FALSE	Cas12a_+	ABA-Cas	+	T1	chr9	called	Primary local alignment fully covers the calling window.	local_primary	local	Forward	FALSE	98.86	492	72	335	TRUE	Deletion	Mutation	local	Forward	FALSE	98.86	492	72	335	TRUE	Deletion	98.86	492	Forward	FALSE	72	335	TRUE	Deletion	primary_alignment_events	TRUE	FALSE	local	Forward	TRUE	FALSE	98.86	492	72	335	TRUE	Deletion	[DEL Ref:209-210;Size:2]	2	2	2	2	1				0	[DEL Ref:209-210;Size:2]	400	262	262	reverse	OK	OK	FALSE	FALSE				TRUE	A1	allele_specific_filename	Deletion	2		Deletion|[DEL Ref:209-210;Size:2]	ABA-Cas|+|N808|308|T1|A1	1	1	8	SYN2_LINE_008	chr9	T1_A1	Deletion	2	HOLD2_0057	unique_match	TRUE	TRUE
Cas12a_+_20056_N808_308_T1.2.fasta	Data S2/FASTA INPUT FILES/Cas12a_+_20056_N808_308_T1.2.fasta	parsed	Cas12a	20056	N808	N808	308	A2	allele_specific		FALSE	Cas12a_+	ABA-Cas	+	T1	chr9	called	Primary local alignment fully covers the calling window.	local_primary	local	Reverse	FALSE	99.61	484	110	362	TRUE	Insertion	Mutation	local	Reverse	FALSE	99.61	484	110	362	TRUE	Insertion	99.61	484	Reverse	FALSE	110	362	TRUE	Insertion	primary_alignment_events	TRUE	FALSE	local	Reverse	TRUE	FALSE	99.61	487	110	362	TRUE	Insertion	[INS after Ref:195;Size:1]	1				0	1	1	1	1	[INS after Ref:195;Size:1]	400	254	254	reverse	OK	OK	FALSE	FALSE				TRUE	A2	allele_specific_filename	Insertion		1	Insertion|[INS after Ref:195;Size:1]	ABA-Cas|+|N808|308|T1|A2	1	1	8	SYN2_LINE_008	chr9	T1_A2	Insertion		HOLD2_0058	unique_match	TRUE
Cas12a_+_20057_N808_308_T2.1.fasta	Data S2/FASTA INPUT FILES/Cas12a_+_20057_N808_308_T2.1.fasta	parsed	Cas12a	20057	N808	N808	308	A1	allele_specific		FALSE	Cas12a_+	ABA-Cas	+	T2	chr14	called	Primary local alignment fully covers the calling window.	local_primary	local	Forward	FALSE	94.44	468	56	325	TRUE	Deletion	Mutation	local	Forward	FALSE	94.44	468	56	325	TRUE	Deletion	94.44	468	Forward	FALSE	56	325	TRUE	Deletion	primary_alignment_events	TRUE	FALSE	local	Forward	TRUE	FALSE	94.44	480	56	325	TRUE	Deletion	[DEL Ref:202-215;Size:14]	14	14	14	14	1				0	[DEL Ref:202-215;Size:14]	400	264	256	forward	sequence_cleaned_or_terminal_N_trimmed	Check	FALSE	FALSE				TRUE	A1	allele_specific_filename	Deletion	14		Deletion|[DEL Ref:202-215;Size:14]	ABA-Cas|+|N808|308|T2|A1	1	1	8	SYN2_LINE_008	chr14	T2_A1	Deletion	14	HOLD2_0059	unique_match	TRUE	TRUE
Cas12a_+_20058_N808_308_T2.2.fasta	Data S2/FASTA INPUT FILES/Cas12a_+_20058_N808_308_T2.2.fasta	parsed	Cas12a	20058	N808	N808	308	A2	allele_specific		FALSE	Cas12a_+	ABA-Cas	+	T2	chr14	called	Primary local alignment fully covers the calling window.	local_primary	local	Reverse	FALSE	96.3	532	81	369	TRUE	Insertion	Mutation	local	Reverse	FALSE	96.3	532	81	369	TRUE	Insertion	96.3	532	Reverse	FALSE	81	369	TRUE	Insertion	primary_alignment_events	TRUE	FALSE	local	Reverse	TRUE	FALSE	96.3	530	81	369	TRUE	Insertion	[INS after Ref:193;Size:8]	8				0	8	8	8	1	[INS after Ref:193;Size:8]	400	301	297	forward	sequence_cleaned_or_terminal_N_trimmed	Check	FALSE	FALSE				TRUE	A2	allele_specific_filename	Insertion		8	Insertion|[INS after Ref:193;Size:8]	ABA-Cas|+|N808|308|T2|A2	1	1	8	SYN2_LINE_008	chr14	T2_A2	Insertion		HOLD2_0060	unique_match	TRUE
Cas12a_+_20059_N808_308_T3.1.fasta	Data S2/FASTA INPUT FILES/Cas12a_+_20059_N808_308_T3.1.fasta	parsed	Cas12a	20059	N808	N808	308	A1	allele_specific		FALSE	Cas12a_+	ABA-Cas	+	T3	chr4	called	Primary local alignment fully covers the calling window.	local_primary	local	Reverse	FALSE	93.51	432	79	340	TRUE	Deletion	Mutation	local	Reverse	FALSE	93.51	432	79	340	TRUE	Deletion	93.51	432	Reverse	FALSE	79	340	TRUE	Deletion	primary_alignment_events	TRUE	FALSE	local	Reverse	TRUE	FALSE	93.51	446	79	340	TRUE	Deletion	[DEL Ref:198-213;Size:16]	16	16	16	16	1				0	[DEL Ref:198-213;Size:16]	400	246	246	reverse	OK	OK	FALSE	FALSE				TRUE	A1	allele_specific_filename	Deletion	16		Deletion|[DEL Ref:198-213;Size:16]	ABA-Cas|+|N808|308|T3|A1	1	1	8	SYN2_LINE_008	chr4	T3_A1	Deletion	16	HOLD2_0061	unique_match	TRUE	TRUE
Cas12a_+_20060_N808_308_T3.2.fasta	Data S2/FASTA INPUT FILES/Cas12a_+_20060_N808_308_T3.2.fasta	parsed	Cas12a	20060	N808	N808	308	A2	allele_specific		FALSE	Cas12a_+	ABA-Cas	+	T3	chr4	called	Primary local alignment fully covers the calling window.	local_primary	local	Forward	FALSE	96.59	520	74	366	TRUE	Deletion	Mutation	local	Forward	FALSE	96.59	520	74	366	TRUE	Deletion	96.59	520	Forward	FALSE	74	366	TRUE	Deletion	primary_alignment_events	TRUE	FALSE	local	Forward	TRUE	FALSE	96.93	526	74	366	TRUE	Deletion	[DEL Ref:191-191;Size:1] [DEL Ref:194-200;Size:7]	8	8	8	8	1				0	[DEL Ref:193-200;Size:8]	400	285	285	reverse	OK	OK	FALSE	FALSE				TRUE	A2	allele_specific_filename	Deletion	8		Deletion|[DEL Ref:193-200;Size:8]	ABA-Cas|+|N808|308|T3|A2	1	1	8	SYN2_LINE_008	chr4	T3_A2	InDel	10	HOLD2_0062	unique_match	FALSE
Cas12a_+_20061_N808_308_T4.1.fasta	Data S2/FASTA INPUT FILES/Cas12a_+_20061_N808_308_T4.1.fasta	parsed	Cas12a	20061	N808	N808	308	A1	allele_specific		FALSE	Cas12a_+	ABA-Cas	+	T4	chr2	called	Primary local alignment fully covers the calling window.	local_primary	local	Forward	FALSE	99.64	530	64	337	TRUE	WT	WT	local	Forward	FALSE	99.64	530	64	337	TRUE	WT	99.64	530	Forward	FALSE	64	337	TRUE	WT	primary_alignment_events	TRUE	FALSE	local	Forward	TRUE	FALSE	99.64	526	64	337	TRUE	WT		0				0				0		400	274	274	forward	OK	OK	FALSE	FALSE				TRUE	A1	allele_specific_filename	WT			WT	ABA-Cas|+|N808|308|T4|A1	1	1	8	SYN2_LINE_008	chr2	T4_A1	WT		HOLD2_0063	unique_match	TRUE
Cas12a_+_20062_N808_308_T4.2.fasta	Data S2/FASTA INPUT FILES/Cas12a_+_20062_N808_308_T4.2.fasta	parsed	Cas12a	20062	N808	N808	308	A2	allele_specific		FALSE	Cas12a_+	ABA-Cas	+	T4	chr2	called	Primary local alignment fully covers the calling window.	local_primary	local	Reverse	FALSE	96.01	484	49	324	TRUE	Deletion	Mutation	local	Reverse	FALSE	96.01	484	49	324	TRUE	Deletion	96.01	484	Reverse	FALSE	49	324	TRUE	Deletion	primary_alignment_events	TRUE	FALSE	local	Reverse	TRUE	FALSE	96.38	491	49	324	TRUE	Deletion	[DEL Ref:192-195;Size:4] [DEL Ref:198-202;Size:5]	9	9	9	9	1				0	[DEL Ref:193-201;Size:9]	400	267	267	forward	OK	OK	FALSE	FALSE				TRUE	A2	allele_specific_filename	Deletion	9		Deletion|[DEL Ref:193-201;Size:9]	ABA-Cas|+|N808|308|T4|A2	1	1	8	SYN2_LINE_008	chr2	T4_A2	Deletion	9	HOLD2_0064	unique_match	TRUE	TRUE
Cas12a_+_20102_N814_314_T1.1.fasta	Data S2/FASTA INPUT FILES/Cas12a_+_20102_N814_314_T1.1.fasta	parsed	Cas12a	20102	N814	N814	314	A1	allele_specific		FALSE	Cas12a_+	ABA-Cas	+	T1	chr9	called	Primary local alignment fully covers the calling window.	local_primary	local	Reverse	FALSE	98.15	500	76	345	TRUE	Deletion	Mutation	local	Reverse	FALSE	98.15	500	76	345	TRUE	Deletion	98.15	500	Reverse	FALSE	76	345	TRUE	Deletion	primary_alignment_events	TRUE	FALSE	local	Reverse	TRUE	FALSE	98.15	507	76	345	TRUE	Deletion	[DEL Ref:203-207;Size:5]	5	5	5	5	1				0	[DEL Ref:203-207;Size:5]	400	273	265	reverse	sequence_cleaned_or_terminal_N_trimmed	Check	FALSE	FALSE				TRUE	A1	allele_specific_filename	Deletion	5		Deletion|[DEL Ref:203-207;Size:5]	ABA-Cas|+|N814|314|T1|A1	1	1	14	SYN2_LINE_014	chr9	T1_A1	Deletion	5	HOLD2_0105	unique_match	TRUE	TRUE
Cas12a_+_20103_N814_314_T1.2.fasta	Data S2/FASTA INPUT FILES/Cas12a_+_20103_N814_314_T1.2.fasta	parsed	Cas12a	20103	N814	N814	314	A2	allele_specific		FALSE	Cas12a_+	ABA-Cas	+	T1	chr9	called	Primary local alignment fully covers the calling window.	local_primary	local	Reverse	FALSE	96.28	416	25	265	TRUE	InDel	Mutation	local	Reverse	FALSE	96.28	416	25	265	TRUE	InDel	96.28	416	Reverse	FALSE	25	265	TRUE	InDel	primary_alignment_events	FALSE	FALSE												6	6	6	6	1	1	1	1	1	[DEL Ref:208-213;Size:6] [INS after Ref:198;Size:1]	400	242	236	reverse	sequence_cleaned_or_terminal_N_trimmed;deletion_plus_insertion	Check	FALSE	FALSE				TRUE	A2	allele_specific_filename	InDel	6	1	InDel|[DEL Ref:208-213;Size:6] [INS after Ref:198;Size:1]	ABA-Cas|+|N814|314|T1|A2	1	1	14	SYN2_LINE_014	chr9	T1_A2	InDel	6	HOLD2_0106	unique_match	TRUE
Cas12a_+_20104_N814_314_T2.1.fasta	Data S2/FASTA INPUT FILES/Cas12a_+_20104_N814_314_T2.1.fasta	parsed	Cas12a	20104	N814	N814	314	A1	allele_specific		FALSE	Cas12a_+	ABA-Cas	+	T2	chr14	called	Primary local alignment fully covers the calling window.	local_primary	local	Forward	FALSE	99.59	480	50	293	TRUE	WT	WT	local	Forward	FALSE	99.59	480	50	293	TRUE	WT	99.59	480	Forward	FALSE	50	293	TRUE	WT	primary_alignment_events	TRUE	FALSE	local	Forward	TRUE	FALSE	99.59	476	50	293	TRUE	WT		0				0				0		400	244	244	forward	OK	OK	FALSE	FALSE				TRUE	A1	allele_specific_filename	WT			WT	ABA-Cas|+|N814|314|T2|A1	1	1	14	SYN2_LINE_014	chr14	T2_A1	WT		HOLD2_0107	unique_match	TRUE
Cas12a_+_20105_N814_314_T2.2.fasta	Data S2/FASTA INPUT FILES/Cas12a_+_20105_N814_314_T2.2.fasta	parsed	Cas12a	20105	N814	N814	314	A2	allele_specific		FALSE	Cas12a_+	ABA-Cas	+	T2	chr14	called	Primary local alignment fully covers the calling window.	local_primary	local	Forward	FALSE	94.32	458	83	331	TRUE	Insertion	Mutation	local	Forward	FALSE	94.32	458	83	331	TRUE	Insertion	94.32	458	Forward	FALSE	83	331	TRUE	Insertion	primary_alignment_events	TRUE	FALSE	local	Forward	TRUE	FALSE	94.32	475	83	331	TRUE	Insertion	[INS after Ref:199;Size:15]	15				0	15	15	15	1	[INS after Ref:199;Size:15]	400	264	264	forward	OK	OK	FALSE	FALSE				TRUE	A2	allele_specific_filename	Insertion		15	Insertion|[INS after Ref:199;Size:15]	ABA-Cas|+|N814|314|T2|A2	1	1	14	SYN2_LINE_014	chr14	T2_A2	Insertion		HOLD2_0108	unique_match	TRUE
Cas12a_+_20106_N814_314_T3.1.fasta	Data S2/FASTA INPUT FILES/Cas12a_+_20106_N814_314_T3.1.fasta	parsed	Cas12a	20106	N814	N814	314	A1	allele_specific		FALSE	Cas12a_+	ABA-Cas	+	T3	chr4	called	Primary local alignment fully covers the calling window.	local_primary	local	Reverse	FALSE	97.39	556	66	364	TRUE	Insertion	Mutation	local	Reverse	FALSE	97.39	556	66	364	TRUE	Insertion	97.39	556	Reverse	FALSE	66	364	TRUE	Insertion	primary_alignment_events	TRUE	FALSE	local	Reverse	TRUE	FALSE	97.39	561	66	364	TRUE	Insertion	[INS after Ref:202;Size:7]	7				0	7	7	7	1	[INS after Ref:202;Size:7]	400	306	306	reverse	OK	OK	FALSE	FALSE				TRUE	A1	allele_specific_filename	Insertion		7	Insertion|[INS after Ref:202;Size:7]	ABA-Cas|+|N814|314|T3|A1	1	1	14	SYN2_LINE_014	chr4	T3_A1	Insertion		HOLD2_0109	unique_match	TRUE
Cas12a_+_20107_N814_314_T3.2.fasta	Data S2/FASTA INPUT FILES/Cas12a_+_20107_N814_314_T3.2.fasta	parsed	Cas12a	20107	N814	N814	314	A2	allele_specific		FALSE	Cas12a_+	ABA-Cas	+	T3	chr4	called	Primary local alignment fully covers the calling window.	local_primary	local	Forward	FALSE	96.17	550	61	364	TRUE	Insertion	Mutation	local	Forward	FALSE	96.17	550	61	364	TRUE	Insertion	96.17	550	Forward	FALSE	61	364	TRUE	Insertion	primary_alignment_events	TRUE	FALSE	local	Forward	TRUE	FALSE	96.17	549	61	364	TRUE	Insertion	[INS after Ref:210;Size:9]	9				0	9	9	9	1	[INS after Ref:210;Size:9]	400	313	313	reverse	OK	OK	FALSE	FALSE				TRUE	A2	allele_specific_filename	Insertion		9	Insertion|[INS after Ref:210;Size:9]	ABA-Cas|+|N814|314|T3|A2	1	1	14	SYN2_LINE_014	chr4	T3_A2	Insertion		HOLD2_0110	unique_match	TRUE
Cas12a_+_20108_N814_314_T4.1.fasta	Data S2/FASTA INPUT FILES/Cas12a_+_20108_N814_314_T4.1.fasta	parsed	Cas12a	20108	N814	N814	314	A1	allele_specific		FALSE	Cas12a_+	ABA-Cas	+	T4	chr2	called	Primary local alignment fully covers the calling window.	local_primary	local	Reverse	FALSE	88.5	422	80	366	TRUE	Deletion	Mutation	local	Reverse	FALSE	88.5	422	80	366	TRUE	Deletion	88.5	422	Reverse	FALSE	80	366	TRUE	Deletion	primary_alignment_events	TRUE	FALSE	local	Reverse	TRUE	FALSE	88.5	452	80	366	TRUE	Deletion	[DEL Ref:175-206;Size:32]	32	32	32	32	1				0	[DEL Ref:175-206;Size:32]	400	255	255	forward	PID<90	Review	FALSE	FALSE				TRUE	A1	allele_specific_filename	Deletion	32		Deletion|[DEL Ref:175-206;Size:32]	ABA-Cas|+|N814|314|T4|A1	1	1	14	SYN2_LINE_014	chr2	T4_A1	Deletion	32	HOLD2_0111	unique_match	TRUE	TRUE
Cas12a_+_20109_N814_314_T4.2.fasta	Data S2/FASTA INPUT FILES/Cas12a_+_20109_N814_314_T4.2.fasta	parsed	Cas12a	20109	N814	N814	314	A2	allele_specific		FALSE	Cas12a_+	ABA-Cas	+	T4	chr2	called	Primary local alignment fully covers the calling window. Event structure was promoted to mixed InDel by the V2 edit-sensitive local rescue alignment; primary alignment method, orientation and PID remain the inferential alignment record.	local_primary	local	Reverse	FALSE	93.08	462	44	332	TRUE	InDel	Mutation	local	Reverse	FALSE	93.08	462	44	332	TRUE	Deletion	93.08	462	Reverse	FALSE	44	332	TRUE	Deletion	edit_sensitive_indel_rescue	TRUE	TRUE	local	Reverse	TRUE	FALSE	91.16	474	44	332	TRUE	InDel	[DEL Ref:191-203;Size:13] [DEL Ref:207-212;Size:6] [INS after Ref:205;Size:5]	13	13	19	13	2	5	5	5	1	[DEL Ref:191-203;Size:13] [DEL Ref:207-212;Size:6] [INS after Ref:205;Size:5]	400	275	275	forward	multiple_deletion_blocks;deletion_plus_insertion;mixed_indel_rescued_by_edit_sensitive_alignment	Check	FALSE	FALSE				TRUE	A2	allele_specific_filename	InDel	13	5	InDel|[DEL Ref:191-203;Size:13] [DEL Ref:207-212;Size:6] [INS after Ref:205;Size:5]	ABA-Cas|+|N814|314|T4|A2	1	1	14	SYN2_LINE_014	chr2	T4_A2	InDel	22	HOLD2_0112	unique_match	TRUE
Cas12a_+_20150_N820_320_T1.1.fasta	Data S2/FASTA INPUT FILES/Cas12a_+_20150_N820_320_T1.1.fasta	parsed	Cas12a	20150	N820	N820	320	A1	allele_specific		FALSE	Cas12a_+	ABA-Cas	+	T1	chr9	called	Primary local alignment fully covers the calling window.	local_primary	local	Reverse	FALSE	95.26	476	79	352	TRUE	Deletion	Mutation	local	Reverse	FALSE	95.26	476	79	352	TRUE	Deletion	95.26	476	Reverse	FALSE	79	352	TRUE	Deletion	primary_alignment_events	TRUE	FALSE	local	Reverse	TRUE	FALSE	95.26	491	79	352	TRUE	Deletion	[DEL Ref:209-221;Size:13]	13	13	13	13	1				0	[DEL Ref:209-221;Size:13]	400	261	261	reverse	OK	OK	FALSE	FALSE				TRUE	A1	allele_specific_filename	Deletion	13		Deletion|[DEL Ref:209-221;Size:13]	ABA-Cas|+|N820|320|T1|A1	1	1	20	SYN2_LINE_020	chr9	T1_A1	Deletion	13	HOLD2_0153	unique_match	TRUE	TRUE
Cas12a_+_20151_N820_320_T1.2.fasta	Data S2/FASTA INPUT FILES/Cas12a_+_20151_N820_320_T1.2.fasta	parsed	Cas12a	20151	N820	N820	320	A2	allele_specific		FALSE	Cas12a_+	ABA-Cas	+	T1	chr9	called	Primary local alignment fully covers the calling window.	local_primary	local	Reverse	FALSE	94.31	420	40	285	TRUE	Deletion	Mutation	local	Reverse	FALSE	94.31	420	40	285	TRUE	Deletion	94.31	420	Reverse	FALSE	40	285	TRUE	Deletion	primary_alignment_events	TRUE	FALSE	local	Reverse	TRUE	FALSE	95.53	430	40	285	TRUE	Deletion	[DEL Ref:192-196;Size:5] [DEL Ref:201-205;Size:5]	10	10	10	10	1				0	[DEL Ref:194-203;Size:10]	400	236	236	reverse	OK	OK	FALSE	FALSE				TRUE	A2	allele_specific_filename	Deletion	10		Deletion|[DEL Ref:194-203;Size:10]	ABA-Cas|+|N820|320|T1|A2	1	1	20	SYN2_LINE_020	chr9	T1_A2	Deletion	10	HOLD2_0154	unique_match	TRUE	TRUE
Cas12a_+_20152_N820_320_T2.1.fasta	Data S2/FASTA INPUT FILES/Cas12a_+_20152_N820_320_T2.1.fasta	parsed	Cas12a	20152	N820	N820	320	A1	allele_specific		FALSE	Cas12a_+	ABA-Cas	+	T2	chr14	called	Primary local alignment fully covers the calling window.	local_primary	local	Reverse	FALSE	96.42	500	56	325	TRUE	InDel	Mutation	local	Reverse	FALSE	96.42	500	56	325	TRUE	InDel	96.42	500	Reverse	FALSE	56	325	TRUE	InDel	primary_alignment_events	FALSE	FALSE												9	1	1	1	1	9	9	9	1	[DEL Ref:201-201;Size:1] [INS after Ref:197;Size:9]	400	278	278	forward	deletion_plus_insertion	Check	FALSE	FALSE				TRUE	A1	allele_specific_filename	InDel	1	9	InDel|[DEL Ref:201-201;Size:1] [INS after Ref:197;Size:9]	ABA-Cas|+|N820|320|T2|A1	1	1	20	SYN2_LINE_020	chr14	T2_A1	InDel	1	HOLD2_0155	unique_match	TRUE
Cas12a_+_20153_N820_320_T2.2.fasta	Data S2/FASTA INPUT FILES/Cas12a_+_20153_N820_320_T2.2.fasta	parsed	Cas12a	20153	N820	N820	320	A2	allele_specific		FALSE	Cas12a_+	ABA-Cas	+	T2	chr14	called	Primary local alignment fully covers the calling window.	local_primary	local	Forward	FALSE	85.04	372	58	331	TRUE	Deletion	Mutation	local	Forward	FALSE	85.04	372	58	331	TRUE	Deletion	85.04	372	Forward	FALSE	58	331	TRUE	Deletion	primary_alignment_events	TRUE	FALSE	local	Forward	TRUE	FALSE	85.04	410	58	331	TRUE	Deletion	[DEL Ref:169-208;Size:40]	40	40	40	40	1				0	[DEL Ref:169-208;Size:40]	400	234	234	forward	PID<90	Review	FALSE	FALSE				TRUE	A2	allele_specific_filename	Deletion	40		Deletion|[DEL Ref:169-208;Size:40]	ABA-Cas|+|N820|320|T2|A2	1	1	20	SYN2_LINE_020	chr14	T2_A2	Deletion	40	HOLD2_0156	unique_match	TRUE	TRUE
Cas12a_+_20154_N820_320_T3.1.fasta	Data S2/FASTA INPUT FILES/Cas12a_+_20154_N820_320_T3.1.fasta	parsed	Cas12a	20154	N820	N820	320	A1	allele_specific		FALSE	Cas12a_+	ABA-Cas	+	T3	chr4	called	Primary local alignment fully covers the calling window.	local_primary	local	Forward	FALSE	93.75	506	38	324	TRUE	Insertion	Mutation	local	Forward	FALSE	93.75	506	38	324	TRUE	Insertion	93.75	506	Forward	FALSE	38	324	TRUE	Insertion	primary_alignment_events	TRUE	FALSE	local	Forward	TRUE	FALSE	94.08	521	38	324	TRUE	Insertion	[INS after Ref:193;Size:3] [INS after Ref:194;Size:14]	17				0	17	17	17	1	[INS after Ref:194;Size:17]	400	304	304	reverse	OK	OK	FALSE	FALSE				TRUE	A1	allele_specific_filename	Insertion		17	Insertion|[INS after Ref:194;Size:17]	ABA-Cas|+|N820|320|T3|A1	1	1	20	SYN2_LINE_020	chr4	T3_A1	InDel	3	HOLD2_0157	unique_match	FALSE
Cas12a_+_20155_N820_320_T3.2.fasta	Data S2/FASTA INPUT FILES/Cas12a_+_20155_N820_320_T3.2.fasta	parsed	Cas12a	20155	N820	N820	320	A2	allele_specific		FALSE	Cas12a_+	ABA-Cas	+	T3	chr4	called	Primary local alignment fully covers the calling window.	local_primary	local	Reverse	FALSE	97.25	520	74	364	TRUE	Deletion	Mutation	local	Reverse	FALSE	97.25	520	74	364	TRUE	Deletion	97.25	520	Reverse	FALSE	74	364	TRUE	Deletion	primary_alignment_events	TRUE	FALSE	local	Reverse	TRUE	FALSE	97.25	532	74	364	TRUE	Deletion	[DEL Ref:195-201;Size:7] [DEL Ref:208-208;Size:1]	7	7	8	7	2				0	[DEL Ref:195-201;Size:7] [DEL Ref:208-208;Size:1]	400	283	283	reverse	multiple_deletion_blocks	Check	FALSE	FALSE				TRUE	A2	allele_specific_filename	Deletion	7		Deletion|[DEL Ref:195-201;Size:7] [DEL Ref:208-208;Size:1]	ABA-Cas|+|N820|320|T3|A2	1	1	20	SYN2_LINE_020	chr4	T3_A2	InDel	9	HOLD2_0158	unique_match	FALSE
Cas12a_+_20156_N820_320_T4.1.fasta	Data S2/FASTA INPUT FILES/Cas12a_+_20156_N820_320_T4.1.fasta	parsed	Cas12a	20156	N820	N820	320	A1	allele_specific		FALSE	Cas12a_+	ABA-Cas	+	T4	chr2	called	Primary local alignment fully covers the calling window.	local_primary	local	Forward	FALSE	100	528	81	349	TRUE	WT	WT	local	Forward	FALSE	100	528	81	349	TRUE	WT	100	528	Forward	FALSE	81	349	TRUE	WT	primary_alignment_events	TRUE	FALSE	local	Forward	TRUE	FALSE	100	528	81	349	TRUE	WT		0				0				0		400	269	269	forward	OK	OK	FALSE	FALSE				TRUE	A1	allele_specific_filename	WT			WT	ABA-Cas|+|N820|320|T4|A1	1	1	20	SYN2_LINE_020	chr2	T4_A1	WT		HOLD2_0159	unique_match	TRUE
Cas12a_+_20157_N820_320_T4.2.fasta	Data S2/FASTA INPUT FILES/Cas12a_+_20157_N820_320_T4.2.fasta	parsed	Cas12a	20157	N820	N820	320	A2	allele_specific		FALSE	Cas12a_+	ABA-Cas	+	T4	chr2	called	Primary local alignment fully covers the calling window.	local_primary	local	Forward	FALSE	94.46	462	82	352	TRUE	Deletion	Mutation	local	Forward	FALSE	94.46	462	82	352	TRUE	Deletion	94.46	462	Forward	FALSE	82	352	TRUE	Deletion	primary_alignment_events	TRUE	FALSE	local	Forward	TRUE	FALSE	94.46	474	82	352	TRUE	Deletion	[DEL Ref:196-209;Size:14]	14	14	14	14	1				0	[DEL Ref:196-209;Size:14]	400	263	257	forward	sequence_cleaned_or_terminal_N_trimmed	Check	FALSE	FALSE				TRUE	A2	allele_specific_filename	Deletion	14		Deletion|[DEL Ref:196-209;Size:14]	ABA-Cas|+|N820|320|T4|A2	1	1	20	SYN2_LINE_020	chr2	T4_A2	Deletion	14	HOLD2_0160	unique_match	TRUE	TRUE
Cas12a_+_20196_N826_326_T1.1.fasta	Data S2/FASTA INPUT FILES/Cas12a_+_20196_N826_326_T1.1.fasta	parsed	Cas12a	20196	N826	N826	326	A1	allele_specific		FALSE	Cas12a_+	ABA-Cas	+	T1	chr9	called	Primary local alignment fully covers the calling window.	local_primary	local	Reverse	FALSE	99.68	606	36	348	TRUE	WT	WT	local	Reverse	FALSE	99.68	606	36	348	TRUE	WT	99.68	606	Reverse	FALSE	36	348	TRUE	WT	primary_alignment_events	TRUE	FALSE	local	Reverse	TRUE	FALSE	99.68	602	36	348	TRUE	WT		0				0				0		400	313	313	reverse	OK	OK	FALSE	FALSE				TRUE	A1	allele_specific_filename	WT			WT	ABA-Cas|+|N826|326|T1|A1	1	1	26	SYN2_LINE_026	chr9	T1_A1	WT		HOLD2_0201	unique_match	TRUE
Cas12a_+_20197_N826_326_T1.2.fasta	Data S2/FASTA INPUT FILES/Cas12a_+_20197_N826_326_T1.2.fasta	parsed	Cas12a	20197	N826	N826	326	A2	allele_specific		FALSE	Cas12a_+	ABA-Cas	+	T1	chr9	called	Primary local alignment fully covers the calling window.	local_primary	local	Forward	FALSE	95.12	502	80	353	TRUE	Insertion	Mutation	local	Forward	FALSE	95.12	502	80	353	TRUE	Insertion	95.12	502	Forward	FALSE	80	353	TRUE	Insertion	primary_alignment_events	TRUE	FALSE	local	Forward	TRUE	FALSE	95.12	517	80	353	TRUE	Insertion	[INS after Ref:198;Size:13]	13				0	13	13	13	1	[INS after Ref:198;Size:13]	400	293	287	reverse	sequence_cleaned_or_terminal_N_trimmed	Check	FALSE	FALSE				TRUE	A2	allele_specific_filename	Insertion		13	Insertion|[INS after Ref:198;Size:13]	ABA-Cas|+|N826|326|T1|A2	1	1	26	SYN2_LINE_026	chr9	T1_A2	Insertion		HOLD2_0202	unique_match	TRUE
Cas12a_+_20198_N826_326_T2.1.fasta	Data S2/FASTA INPUT FILES/Cas12a_+_20198_N826_326_T2.1.fasta	parsed	Cas12a	20198	N826	N826	326	A1	allele_specific		FALSE	Cas12a_+	ABA-Cas	+	T2	chr14	called	Primary local alignment fully covers the calling window. Event structure was promoted to mixed InDel by the V2 edit-sensitive local rescue alignment; primary alignment method, orientation and PID remain the inferential alignment record.	local_primary	local	Forward	FALSE	95.11	450	24	284	TRUE	InDel	Mutation	local	Forward	FALSE	95.11	450	24	284	TRUE	Insertion	95.11	450	Forward	FALSE	24	284	TRUE	Insertion	edit_sensitive_indel_rescue	TRUE	TRUE	local	Forward	TRUE	FALSE	91.61	447	24	284	TRUE	InDel	[DEL Ref:202-209;Size:8] [INS after Ref:196;Size:13]	13	8	8	8	1	13	13	13	1	[DEL Ref:202-209;Size:8] [INS after Ref:196;Size:13]	400	266	266	forward	deletion_plus_insertion;mixed_indel_rescued_by_edit_sensitive_alignment	Check	FALSE	FALSE				TRUE	A1	allele_specific_filename	InDel	8	13	InDel|[DEL Ref:202-209;Size:8] [INS after Ref:196;Size:13]	ABA-Cas|+|N826|326|T2|A1	1	1	26	SYN2_LINE_026	chr14	T2_A1	InDel	8	HOLD2_0203	unique_match	TRUE
Cas12a_+_20199_N826_326_T2.2.fasta	Data S2/FASTA INPUT FILES/Cas12a_+_20199_N826_326_T2.2.fasta	parsed	Cas12a	20199	N826	N826	326	A2	allele_specific		FALSE	Cas12a_+	ABA-Cas	+	T2	chr14	called	Primary local alignment fully covers the calling window.	local_primary	local	Reverse	FALSE	80.71	336	58	337	TRUE	Deletion	Mutation	local	Reverse	FALSE	80.71	336	58	337	TRUE	Deletion	80.71	336	Reverse	FALSE	58	337	TRUE	Deletion	primary_alignment_events	TRUE	FALSE	local	Reverse	TRUE	FALSE	80.71	391	58	337	TRUE	Deletion	[DEL Ref:171-223;Size:53]	53	53	53	53	1				0	[DEL Ref:171-223;Size:53]	400	227	227	forward	PID<90	Review	FALSE	FALSE				TRUE	A2	allele_specific_filename	Deletion	53		Deletion|[DEL Ref:171-223;Size:53]	ABA-Cas|+|N826|326|T2|A2	1	1	26	SYN2_LINE_026	chr14	T2_A2	Deletion	53	HOLD2_0204	unique_match	TRUE	TRUE
Cas12a_+_20200_N826_326_T3.1.fasta	Data S2/FASTA INPUT FILES/Cas12a_+_20200_N826_326_T3.1.fasta	parsed	Cas12a	20200	N826	N826	326	A1	allele_specific		FALSE	Cas12a_+	ABA-Cas	+	T3	chr4	called	Primary local alignment fully covers the calling window.	local_primary	local	Forward	FALSE	91.35	418	82	347	TRUE	Deletion	Mutation	local	Forward	FALSE	91.35	418	82	347	TRUE	Deletion	91.35	418	Forward	FALSE	82	347	TRUE	Deletion	primary_alignment_events	TRUE	FALSE	local	Forward	TRUE	FALSE	91.35	443	82	347	TRUE	Deletion	[DEL Ref:188-210;Size:23]	23	23	23	23	1				0	[DEL Ref:188-210;Size:23]	400	243	243	reverse	PID<93	Check	FALSE	FALSE				TRUE	A1	allele_specific_filename	Deletion	23		Deletion|[DEL Ref:188-210;Size:23]	ABA-Cas|+|N826|326|T3|A1	1	1	26	SYN2_LINE_026	chr4	T3_A1	Deletion	23	HOLD2_0205	unique_match	TRUE	TRUE
Cas12a_+_20201_N826_326_T3.2.fasta	Data S2/FASTA INPUT FILES/Cas12a_+_20201_N826_326_T3.2.fasta	parsed	Cas12a	20201	N826	N826	326	A2	allele_specific		FALSE	Cas12a_+	ABA-Cas	+	T3	chr4	called	Primary local alignment fully covers the calling window.	local_primary	local	Forward	FALSE	95.49	480	54	335	TRUE	Insertion	Mutation	local	Forward	FALSE	95.49	480	54	335	TRUE	Insertion	95.49	480	Forward	FALSE	54	335	TRUE	Insertion	primary_alignment_events	TRUE	FALSE	local	Forward	TRUE	FALSE	94.52	490	54	335	TRUE	Deletion	[DEL Ref:197-200;Size:4]	4				0	4	6	4	2	[INS after Ref:191;Size:2] [INS after Ref:193;Size:4]	400	288	288	reverse	multiple_insertion_blocks	Check	FALSE	FALSE				TRUE	A2	allele_specific_filename	Insertion		4	Insertion|[INS after Ref:191;Size:2] [INS after Ref:193;Size:4]	ABA-Cas|+|N826|326|T3|A2	1	1	26	SYN2_LINE_026	chr4	T3_A2	InDel	9	HOLD2_0206	unique_match	FALSE
Cas12a_+_20202_N826_326_T4.1.fasta	Data S2/FASTA INPUT FILES/Cas12a_+_20202_N826_326_T4.1.fasta	parsed	Cas12a	20202	N826	N826	326	A1	allele_specific		FALSE	Cas12a_+	ABA-Cas	+	T4	chr2	called	Primary local alignment fully covers the calling window.	local_primary	local	Reverse	FALSE	96.96	532	36	323	TRUE	Insertion	Mutation	local	Reverse	FALSE	96.96	532	36	323	TRUE	Insertion	96.96	532	Reverse	FALSE	36	323	TRUE	Insertion	primary_alignment_events	TRUE	FALSE	local	Reverse	TRUE	FALSE	96.96	538	36	323	TRUE	Insertion	[INS after Ref:195;Size:8]	8				0	8	8	8	1	[INS after Ref:195;Size:8]	400	304	296	forward	sequence_cleaned_or_terminal_N_trimmed	Check	FALSE	FALSE				TRUE	A1	allele_specific_filename	Insertion		8	Insertion|[INS after Ref:195;Size:8]	ABA-Cas|+|N826|326|T4|A1	1	1	26	SYN2_LINE_026	chr2	T4_A1	Insertion		HOLD2_0207	unique_match	TRUE
Cas12a_+_20203_N826_326_T4.2.fasta	Data S2/FASTA INPUT FILES/Cas12a_+_20203_N826_326_T4.2.fasta	parsed	Cas12a	20203	N826	N826	326	A2	allele_specific		FALSE	Cas12a_+	ABA-Cas	+	T4	chr2	called	Primary local alignment fully covers the calling window.	local_primary	local	Reverse	FALSE	96.22	518	52	342	TRUE	Deletion	Mutation	local	Reverse	FALSE	96.22	518	52	342	TRUE	Deletion	96.22	518	Reverse	FALSE	52	342	TRUE	Deletion	primary_alignment_events	TRUE	FALSE	local	Reverse	TRUE	FALSE	96.22	531	52	342	TRUE	Deletion	[DEL Ref:201-211;Size:11]	11	11	11	11	1				0	[DEL Ref:201-211;Size:11]	400	280	280	forward	OK	OK	FALSE	FALSE				TRUE	A2	allele_specific_filename	Deletion	11		Deletion|[DEL Ref:201-211;Size:11]	ABA-Cas|+|N826|326|T4|A2	1	1	26	SYN2_LINE_026	chr2	T4_A2	Deletion	11	HOLD2_0208	unique_match	TRUE	TRUE
Cas12a_+_20244_N832_332_T1.1.fasta	Data S2/FASTA INPUT FILES/Cas12a_+_20244_N832_332_T1.1.fasta	parsed	Cas12a	20244	N832	N832	332	A1	allele_specific		FALSE	Cas12a_+	ABA-Cas	+	T1	chr9	called	Primary local alignment fully covers the calling window.	local_primary	local	Reverse	FALSE	96.58	526	64	347	TRUE	Insertion	Mutation	local	Reverse	FALSE	96.58	526	64	347	TRUE	Insertion	96.58	526	Reverse	FALSE	64	347	TRUE	Insertion	primary_alignment_events	TRUE	FALSE	local	Reverse	TRUE	FALSE	96.58	536	64	347	TRUE	Insertion	[INS after Ref:204;Size:8]	8				0	8	8	8	1	[INS after Ref:204;Size:8]	400	299	292	reverse	sequence_cleaned_or_terminal_N_trimmed	Check	FALSE	FALSE				TRUE	A1	allele_specific_filename	Insertion		8	Insertion|[INS after Ref:204;Size:8]	ABA-Cas|+|N832|332|T1|A1	1	1	32	SYN2_LINE_032	chr9	T1_A1	Insertion		HOLD2_0249	unique_match	TRUE
Cas12a_+_20245_N832_332_T1.2.fasta	Data S2/FASTA INPUT FILES/Cas12a_+_20245_N832_332_T1.2.fasta	parsed	Cas12a	20245	N832	N832	332	A2	allele_specific		FALSE	Cas12a_+	ABA-Cas	+	T1	chr9	called	Primary local alignment fully covers the calling window.	local_primary	local	Reverse	FALSE	99.16	454	49	287	TRUE	WT	WT	local	Reverse	FALSE	99.16	454	49	287	TRUE	WT	99.16	454	Reverse	FALSE	49	287	TRUE	WT	primary_alignment_events	TRUE	FALSE	local	Reverse	TRUE	FALSE	99.16	446	49	287	TRUE	WT		0				0				0		400	239	239	reverse	OK	OK	FALSE	FALSE				TRUE	A2	allele_specific_filename	WT			WT	ABA-Cas|+|N832|332|T1|A2	1	1	32	SYN2_LINE_032	chr9	T1_A2	WT		HOLD2_0250	unique_match	TRUE
Cas12a_+_20246_N832_332_T2.1.fasta	Data S2/FASTA INPUT FILES/Cas12a_+_20246_N832_332_T2.1.fasta	parsed	Cas12a	20246	N832	N832	332	A1	allele_specific		FALSE	Cas12a_+	ABA-Cas	+	T2	chr14	called	Primary local alignment fully covers the calling window.	local_primary	local	Forward	FALSE	94.88	492	38	322	TRUE	Insertion	Mutation	local	Forward	FALSE	94.88	492	38	322	TRUE	Insertion	94.88	492	Forward	FALSE	38	322	TRUE	Insertion	primary_alignment_events	TRUE	FALSE	local	Forward	TRUE	FALSE	92.62	508	38	322	TRUE	Deletion	[DEL Ref:191-198;Size:8]	6				0	6	8	6	2	[INS after Ref:196;Size:2] [INS after Ref:198;Size:6]	400	289	289	forward	multiple_insertion_blocks	Check	FALSE	FALSE				TRUE	A1	allele_specific_filename	Insertion		6	Insertion|[INS after Ref:196;Size:2] [INS after Ref:198;Size:6]	ABA-Cas|+|N832|332|T2|A1	1	1	32	SYN2_LINE_032	chr14	T2_A1	InDel	14	HOLD2_0251	unique_match	FALSE
Cas12a_+_20247_N832_332_T2.2.fasta	Data S2/FASTA INPUT FILES/Cas12a_+_20247_N832_332_T2.2.fasta	parsed	Cas12a	20247	N832	N832	332	A2	allele_specific		FALSE	Cas12a_+	ABA-Cas	+	T2	chr14	called	Primary local alignment fully covers the calling window.	local_primary	local	Reverse	FALSE	88.22	518	56	363	TRUE	Insertion	Mutation	local	Reverse	FALSE	88.22	518	56	363	TRUE	Insertion	88.22	518	Reverse	FALSE	56	363	TRUE	Insertion	primary_alignment_events	TRUE	FALSE	local	Reverse	TRUE	FALSE	88.22	556	56	363	TRUE	Insertion	[INS after Ref:206;Size:40]	40				0	40	40	40	1	[INS after Ref:206;Size:40]	400	348	348	forward	PID<90	Review	FALSE	FALSE				TRUE	A2	allele_specific_filename	Insertion		40	Insertion|[INS after Ref:206;Size:40]	ABA-Cas|+|N832|332|T2|A2	1	1	32	SYN2_LINE_032	chr14	T2_A2	Insertion		HOLD2_0252	unique_match	TRUE
Cas12a_+_20248_N832_332_T3.1.fasta	Data S2/FASTA INPUT FILES/Cas12a_+_20248_N832_332_T3.1.fasta	parsed	Cas12a	20248	N832	N832	332	A1	allele_specific		FALSE	Cas12a_+	ABA-Cas	+	T3	chr4	called	Primary local alignment fully covers the calling window.	local_primary	local	Forward	FALSE	89.78	310	38	261	TRUE	Deletion	Mutation	local	Forward	FALSE	89.78	310	38	261	TRUE	Deletion	89.82	310	Forward	FALSE	38	262	TRUE	Deletion	primary_alignment_events	TRUE	FALSE	local	Forward	TRUE	FALSE	85.9	332	38	261	TRUE	Deletion	[DEL Ref:191-205;Size:15] [DEL Ref:210-216;Size:7]	10	10	13	10	2				0	[DEL Ref:198-200;Size:3] [DEL Ref:205-214;Size:10]	400	213	213	reverse	PID<90;multiple_deletion_blocks	Review	FALSE	FALSE				TRUE	A1	allele_specific_filename	Deletion	10		Deletion|[DEL Ref:198-200;Size:3] [DEL Ref:205-214;Size:10]	ABA-Cas|+|N832|332|T3|A1	1	1	32	SYN2_LINE_032	chr4	T3_A1	InDel	31	HOLD2_0253	unique_match	FALSE
Cas12a_+_20249_N832_332_T3.2.fasta	Data S2/FASTA INPUT FILES/Cas12a_+_20249_N832_332_T3.2.fasta	parsed	Cas12a	20249	N832	N832	332	A2	allele_specific		FALSE	Cas12a_+	ABA-Cas	+	T3	chr4	called	Primary local alignment fully covers the calling window.	local_primary	local	Reverse	FALSE	98.97	546	65	355	TRUE	Deletion	Mutation	local	Reverse	FALSE	98.97	546	65	355	TRUE	Deletion	98.97	546	Reverse	FALSE	65	355	TRUE	Deletion	primary_alignment_events	TRUE	FALSE	local	Reverse	TRUE	FALSE	98.97	546	65	355	TRUE	Deletion	[DEL Ref:207-208;Size:2]	2	2	2	2	1				0	[DEL Ref:207-208;Size:2]	400	289	289	reverse	OK	OK	FALSE	FALSE				TRUE	A2	allele_specific_filename	Deletion	2		Deletion|[DEL Ref:207-208;Size:2]	ABA-Cas|+|N832|332|T3|A2	1	1	32	SYN2_LINE_032	chr4	T3_A2	Deletion	2	HOLD2_0254	unique_match	TRUE	TRUE
Cas12a_+_20250_N832_332_T4.1.fasta	Data S2/FASTA INPUT FILES/Cas12a_+_20250_N832_332_T4.1.fasta	parsed	Cas12a	20250	N832	N832	332	A1	allele_specific		FALSE	Cas12a_+	ABA-Cas	+	T4	chr2	called	Primary local alignment fully covers the calling window.	local_primary	local	Forward	FALSE	87.03	446	53	368	TRUE	Deletion	Mutation	local	Forward	FALSE	87.03	446	53	368	TRUE	Deletion	87.03	446	Forward	FALSE	53	368	TRUE	Deletion	primary_alignment_events	TRUE	FALSE	local	Forward	TRUE	FALSE	87.34	488	53	368	TRUE	Deletion	[DEL Ref:191-220;Size:30]	40	40	40	40	1				0	[DEL Ref:182-221;Size:40]	400	276	276	forward	PID<90	Review	FALSE	FALSE				TRUE	A1	allele_specific_filename	Deletion	40		Deletion|[DEL Ref:182-221;Size:40]	ABA-Cas|+|N832|332|T4|A1	1	1	32	SYN2_LINE_032	chr2	T4_A1	InDel	42	HOLD2_0255	unique_match	FALSE
Cas12a_+_20251_N832_332_T4.2.fasta	Data S2/FASTA INPUT FILES/Cas12a_+_20251_N832_332_T4.2.fasta	parsed	Cas12a	20251	N832	N832	332	A2	allele_specific		FALSE	Cas12a_+	ABA-Cas	+	T4	chr2	called	Primary local alignment fully covers the calling window.	local_primary	local	Forward	FALSE	100	540	82	356	TRUE	WT	WT	local	Forward	FALSE	100	540	82	356	TRUE	WT	100	540	Forward	FALSE	82	356	TRUE	WT	primary_alignment_events	TRUE	FALSE	local	Forward	TRUE	FALSE	100	540	82	356	TRUE	WT		0				0				0		400	275	275	forward	OK	OK	FALSE	FALSE				TRUE	A2	allele_specific_filename	WT			WT	ABA-Cas|+|N832|332|T4|A2	1	1	32	SYN2_LINE_032	chr2	T4_A2	WT		HOLD2_0256	unique_match	TRUE
Cas12a_+_20292_N838_338_T1.1.fasta	Data S2/FASTA INPUT FILES/Cas12a_+_20292_N838_338_T1.1.fasta	parsed	Cas12a	20292	N838	N838	338	A1	allele_specific		FALSE	Cas12a_+	ABA-Cas	+	T1	chr9	called	Primary local alignment fully covers the calling window.	local_primary	local	Reverse	FALSE	79.57	312	85	363	TRUE	Deletion	Mutation	local	Reverse	FALSE	79.57	312	85	363	TRUE	Deletion	79.57	312	Reverse	FALSE	85	363	TRUE	Deletion	primary_alignment_events	TRUE	FALSE	local	Reverse	TRUE	FALSE	79.57	371	85	363	TRUE	Deletion	[DEL Ref:184-240;Size:57]	57	57	57	57	1				0	[DEL Ref:184-240;Size:57]	400	224	222	reverse	PID<90;sequence_cleaned_or_terminal_N_trimmed	Review	FALSE	FALSE				TRUE	A1	allele_specific_filename	Deletion	57		Deletion|[DEL Ref:184-240;Size:57]	ABA-Cas|+|N838|338|T1|A1	1	1	38	SYN2_LINE_038	chr9	T1_A1	Deletion	57	HOLD2_0297	unique_match	TRUE	TRUE
Cas12a_+_20293_N838_338_T1.2.fasta	Data S2/FASTA INPUT FILES/Cas12a_+_20293_N838_338_T1.2.fasta	parsed	Cas12a	20293	N838	N838	338	A2	allele_specific		FALSE	Cas12a_+	ABA-Cas	+	T1	chr9	called	Primary local alignment fully covers the calling window.	local_primary	local	Reverse	FALSE	99.64	530	51	325	TRUE	WT	WT	local	Reverse	FALSE	99.64	530	51	325	TRUE	WT	99.64	530	Reverse	FALSE	51	325	TRUE	WT	primary_alignment_events	TRUE	FALSE	local	Reverse	TRUE	FALSE	99.64	526	51	325	TRUE	WT		0				0				0		400	275	275	reverse	OK	OK	FALSE	FALSE				TRUE	A2	allele_specific_filename	WT			WT	ABA-Cas|+|N838|338|T1|A2	1	1	38	SYN2_LINE_038	chr9	T1_A2	WT		HOLD2_0298	unique_match	TRUE
Cas12a_+_20294_N838_338_T2.1.fasta	Data S2/FASTA INPUT FILES/Cas12a_+_20294_N838_338_T2.1.fasta	parsed	Cas12a	20294	N838	N838	338	A1	allele_specific		FALSE	Cas12a_+	ABA-Cas	+	T2	chr14	called	Primary local alignment fully covers the calling window.	local_primary	local	Forward	FALSE	100	496	37	286	TRUE	WT	WT	local	Forward	FALSE	100	496	37	286	TRUE	WT	100	496	Forward	FALSE	37	286	TRUE	WT	primary_alignment_events	TRUE	FALSE	local	Forward	TRUE	FALSE	100	496	37	286	TRUE	WT		0				0				0		400	256	250	forward	sequence_cleaned_or_terminal_N_trimmed	Check	FALSE	FALSE				TRUE	A1	allele_specific_filename	WT			WT	ABA-Cas|+|N838|338|T2|A1	1	1	38	SYN2_LINE_038	chr14	T2_A1	WT		HOLD2_0299	unique_match	TRUE
Cas12a_+_20295_N838_338_T2.2.fasta	Data S2/FASTA INPUT FILES/Cas12a_+_20295_N838_338_T2.2.fasta	parsed	Cas12a	20295	N838	N838	338	A2	allele_specific		FALSE	Cas12a_+	ABA-Cas	+	T2	chr14	called	Primary local alignment fully covers the calling window.	local_primary	local	Forward	FALSE	94.8	560	36	362	TRUE	Deletion	Mutation	local	Forward	FALSE	94.8	560	36	362	TRUE	Deletion	94.8	560	Forward	FALSE	36	362	TRUE	Deletion	primary_alignment_events	TRUE	FALSE	local	Forward	TRUE	FALSE	94.8	571	36	362	TRUE	Deletion	[DEL Ref:194-198;Size:5] [DEL Ref:202-211;Size:10]	10	10	15	10	2				0	[DEL Ref:194-198;Size:5] [DEL Ref:202-211;Size:10]	400	319	312	forward	sequence_cleaned_or_terminal_N_trimmed;multiple_deletion_blocks	Check	FALSE	FALSE				TRUE	A2	allele_specific_filename	Deletion	10		Deletion|[DEL Ref:194-198;Size:5] [DEL Ref:202-211;Size:10]	ABA-Cas|+|N838|338|T2|A2	1	1	38	SYN2_LINE_038	chr14	T2_A2	Deletion	15	HOLD2_0300	unique_match	TRUE	FALSE
Cas12a_+_20296_N838_338_T3.1.fasta	Data S2/FASTA INPUT FILES/Cas12a_+_20296_N838_338_T3.1.fasta	parsed	Cas12a	20296	N838	N838	338	A1	allele_specific		FALSE	Cas12a_+	ABA-Cas	+	T3	chr4	called	Primary local alignment fully covers the calling window.	local_primary	local	Forward	FALSE	99.23	490	116	374	TRUE	Insertion	Mutation	local	Forward	FALSE	99.23	490	116	374	TRUE	Insertion	99.23	490	Forward	FALSE	116	374	TRUE	Insertion	primary_alignment_events	TRUE	FALSE	local	Forward	TRUE	FALSE	99.23	489	116	374	TRUE	Insertion	[INS after Ref:190;Size:1]	1				0	1	1	1	1	[INS after Ref:190;Size:1]	400	268	260	reverse	sequence_cleaned_or_terminal_N_trimmed	Check	FALSE	FALSE				TRUE	A1	allele_specific_filename	Insertion		1	Insertion|[INS after Ref:190;Size:1]	ABA-Cas|+|N838|338|T3|A1	1	1	38	SYN2_LINE_038	chr4	T3_A1	Insertion		HOLD2_0301	unique_match	TRUE
Cas12a_+_20297_N838_338_T3.2.fasta	Data S2/FASTA INPUT FILES/Cas12a_+_20297_N838_338_T3.2.fasta	parsed	Cas12a	20297	N838	N838	338	A2	allele_specific		FALSE	Cas12a_+	ABA-Cas	+	T3	chr4	called	Primary local alignment fully covers the calling window.	local_primary	local	Reverse	FALSE	99.24	506	28	290	TRUE	WT	WT	local	Reverse	FALSE	99.24	506	28	290	TRUE	WT	99.24	506	Reverse	FALSE	28	290	TRUE	WT	primary_alignment_events	TRUE	FALSE	local	Reverse	TRUE	FALSE	99.24	502	28	290	TRUE	WT		0				0				0		400	273	263	reverse	sequence_cleaned_or_terminal_N_trimmed	Check	FALSE	FALSE				TRUE	A2	allele_specific_filename	WT			WT	ABA-Cas|+|N838|338|T3|A2	1	1	38	SYN2_LINE_038	chr4	T3_A2	WT		HOLD2_0302	unique_match	TRUE
Cas12a_+_20298_N838_338_T4.1.fasta	Data S2/FASTA INPUT FILES/Cas12a_+_20298_N838_338_T4.1.fasta	parsed	Cas12a	20298	N838	N838	338	A1	allele_specific		FALSE	Cas12a_+	ABA-Cas	+	T4	chr2	called	Primary local alignment fully covers the calling window.	local_primary	local	Forward	FALSE	99.01	574	52	353	TRUE	Insertion	Mutation	local	Forward	FALSE	99.01	574	52	353	TRUE	Insertion	99.01	574	Forward	FALSE	52	353	TRUE	Insertion	primary_alignment_events	TRUE	FALSE	local	Forward	TRUE	FALSE	99.01	574	52	353	TRUE	Insertion	[INS after Ref:203;Size:2]	2				0	2	2	2	1	[INS after Ref:203;Size:2]	400	308	304	forward	sequence_cleaned_or_terminal_N_trimmed	Check	FALSE	FALSE				TRUE	A1	allele_specific_filename	Insertion		2	Insertion|[INS after Ref:203;Size:2]	ABA-Cas|+|N838|338|T4|A1	1	1	38	SYN2_LINE_038	chr2	T4_A1	Insertion		HOLD2_0303	unique_match	TRUE
Cas12a_+_20299_N838_338_T4.2.fasta	Data S2/FASTA INPUT FILES/Cas12a_+_20299_N838_338_T4.2.fasta	parsed	Cas12a	20299	N838	N838	338	A2	allele_specific		FALSE	Cas12a_+	ABA-Cas	+	T4	chr2	called	Primary local alignment fully covers the calling window.	local_primary	local	Reverse	FALSE	96.35	336	98	289	TRUE	Deletion	Mutation	local	Reverse	FALSE	96.35	336	98	289	TRUE	Deletion	96.35	336	Reverse	FALSE	98	289	TRUE	Deletion	primary_alignment_events	TRUE	FALSE	local	Reverse	TRUE	FALSE	96.35	335	98	289	TRUE	Deletion	[DEL Ref:198-202;Size:5]	5	5	5	5	1				0	[DEL Ref:198-202;Size:5]	400	187	187	forward	OK	OK	FALSE	FALSE				TRUE	A2	allele_specific_filename	Deletion	5		Deletion|[DEL Ref:198-202;Size:5]	ABA-Cas|+|N838|338|T4|A2	1	1	38	SYN2_LINE_038	chr2	T4_A2	Deletion	5	HOLD2_0304	unique_match	TRUE	TRUE
Cas12a_+_20339_N844_344_T1.1.fasta	Data S2/FASTA INPUT FILES/Cas12a_+_20339_N844_344_T1.1.fasta	parsed	Cas12a	20339	N844	N844	344	A1	allele_specific		FALSE	Cas12a_+	ABA-Cas	+	T1	chr9	called	Primary local alignment fully covers the calling window.	local_primary	local	Reverse	FALSE	94.33	572	38	353	TRUE	Insertion	Mutation	local	Reverse	FALSE	94.33	572	38	353	TRUE	Insertion	94.33	572	Reverse	FALSE	38	353	TRUE	Insertion	primary_alignment_events	TRUE	FALSE	local	Reverse	TRUE	FALSE	94.33	593	38	353	TRUE	Insertion	[INS after Ref:210;Size:19]	19				0	19	19	19	1	[INS after Ref:210;Size:19]	400	335	335	reverse	OK	OK	FALSE	FALSE				TRUE	A1	allele_specific_filename	Insertion		19	Insertion|[INS after Ref:210;Size:19]	ABA-Cas|+|N844|344|T1|A1	1	1	44	SYN2_LINE_044	chr9	T1_A1	Insertion		HOLD2_0345	unique_match	TRUE
Cas12a_+_20340_N844_344_T1.2.fasta	Data S2/FASTA INPUT FILES/Cas12a_+_20340_N844_344_T1.2.fasta	parsed	Cas12a	20340	N844	N844	344	A2	allele_specific		FALSE	Cas12a_+	ABA-Cas	+	T1	chr9	called	Primary local alignment fully covers the calling window.	local_primary	local	Forward	FALSE	93.63	520	50	363	TRUE	Deletion	Mutation	local	Forward	FALSE	93.63	520	50	363	TRUE	Deletion	93.63	520	Forward	FALSE	50	363	TRUE	Deletion	primary_alignment_events	TRUE	FALSE	local	Forward	TRUE	FALSE	93.95	531	50	363	TRUE	Deletion	[DEL Ref:196-202;Size:7] [DEL Ref:205-214;Size:10]	17	17	17	17	1				0	[DEL Ref:198-214;Size:17]	400	297	297	reverse	OK	OK	FALSE	FALSE				TRUE	A2	allele_specific_filename	Deletion	17		Deletion|[DEL Ref:198-214;Size:17]	ABA-Cas|+|N844|344|T1|A2	1	1	44	SYN2_LINE_044	chr9	T1_A2	Deletion	17	HOLD2_0346	unique_match	TRUE	TRUE
Cas12a_+_20341_N844_344_T2.1.fasta	Data S2/FASTA INPUT FILES/Cas12a_+_20341_N844_344_T2.1.fasta	parsed	Cas12a	20341	N844	N844	344	A1	allele_specific		FALSE	Cas12a_+	ABA-Cas	+	T2	chr14	called	Primary local alignment fully covers the calling window.	local_primary	local	Reverse	FALSE	92.77	414	42	290	TRUE	Deletion	Mutation	local	Reverse	FALSE	92.77	414	42	290	TRUE	Deletion	92.77	414	Reverse	FALSE	42	290	TRUE	Deletion	primary_alignment_events	TRUE	FALSE	local	Reverse	TRUE	FALSE	92.77	429	42	290	TRUE	Deletion	[DEL Ref:204-220;Size:17]	17	17	17	17	1				0	[DEL Ref:204-220;Size:17]	400	232	232	forward	PID<93	Check	FALSE	FALSE				TRUE	A1	allele_specific_filename	Deletion	17		Deletion|[DEL Ref:204-220;Size:17]	ABA-Cas|+|N844|344|T2|A1	1	1	44	SYN2_LINE_044	chr14	T2_A1	Deletion	17	HOLD2_0347	unique_match	TRUE	TRUE
Cas12a_+_20342_N844_344_T2.2.fasta	Data S2/FASTA INPUT FILES/Cas12a_+_20342_N844_344_T2.2.fasta	parsed	Cas12a	20342	N844	N844	344	A2	allele_specific		FALSE	Cas12a_+	ABA-Cas	+	T2	chr14	called	Primary local alignment fully covers the calling window. Event structure was promoted to mixed InDel by the V2 edit-sensitive local rescue alignment; primary alignment method, orientation and PID remain the inferential alignment record.	local_primary	local	Forward	FALSE	93.48	376	124	353	TRUE	InDel	Mutation	local	Forward	FALSE	93.48	376	124	353	TRUE	Deletion	93.48	376	Forward	FALSE	124	353	TRUE	Deletion	edit_sensitive_indel_rescue	TRUE	TRUE	local	Forward	TRUE	FALSE	93.51	390	124	353	TRUE	InDel	[DEL Ref:194-194;Size:1] [DEL Ref:196-207;Size:12] [INS after Ref:190;Size:1]	12	12	13	12	2	1	1	1	1	[DEL Ref:194-194;Size:1] [DEL Ref:196-207;Size:12] [INS after Ref:190;Size:1]	400	218	218	forward	multiple_deletion_blocks;deletion_plus_insertion;mixed_indel_rescued_by_edit_sensitive_alignment	Check	FALSE	FALSE				TRUE	A2	allele_specific_filename	InDel	12	1	InDel|[DEL Ref:194-194;Size:1] [DEL Ref:196-207;Size:12] [INS after Ref:190;Size:1]	ABA-Cas|+|N844|344|T2|A2	1	1	44	SYN2_LINE_044	chr14	T2_A2	InDel	14	HOLD2_0348	unique_match	TRUE
Cas12a_+_20343_N844_344_T3.1.fasta	Data S2/FASTA INPUT FILES/Cas12a_+_20343_N844_344_T3.1.fasta	parsed	Cas12a	20343	N844	N844	344	A1	allele_specific		FALSE	Cas12a_+	ABA-Cas	+	T3	chr4	called	Primary local alignment fully covers the calling window.	local_primary	local	Reverse	FALSE	99.68	606	44	356	TRUE	WT	WT	local	Reverse	FALSE	99.68	606	44	356	TRUE	WT	99.68	606	Reverse	FALSE	44	356	TRUE	WT	primary_alignment_events	TRUE	FALSE	local	Reverse	TRUE	FALSE	99.68	602	44	356	TRUE	WT		0				0				0		400	322	313	reverse	sequence_cleaned_or_terminal_N_trimmed	Check	FALSE	FALSE				TRUE	A1	allele_specific_filename	WT			WT	ABA-Cas|+|N844|344|T3|A1	1	1	44	SYN2_LINE_044	chr4	T3_A1	WT		HOLD2_0349	unique_match	TRUE
Cas12a_+_20344_N844_344_T3.2.fasta	Data S2/FASTA INPUT FILES/Cas12a_+_20344_N844_344_T3.2.fasta	parsed	Cas12a	20344	N844	N844	344	A2	allele_specific		FALSE	Cas12a_+	ABA-Cas	+	T3	chr4	called	Primary local alignment fully covers the calling window.	local_primary	local	Forward	FALSE	71.5	326	1	400	TRUE	Deletion	Mutation	local	Forward	FALSE	71.5	326	1	400	TRUE	Deletion	71.5	326	Forward	FALSE	1	400	TRUE	Deletion	primary_alignment_events	TRUE	FALSE	local	Forward	TRUE	FALSE	71.5	442	1	400	TRUE	Deletion	[DEL Ref:144-257;Size:114]	114	114	114	114	1				0	[DEL Ref:144-257;Size:114]	400	286	286	reverse	PID<90	Review	FALSE	FALSE				TRUE	A2	allele_specific_filename	Deletion	114		Deletion|[DEL Ref:144-257;Size:114]	ABA-Cas|+|N844|344|T3|A2	1	1	44	SYN2_LINE_044	chr4	T3_A2	Deletion	114	HOLD2_0350	unique_match	TRUE	TRUE
Cas12a_+_20345_N844_344_T4.1.fasta	Data S2/FASTA INPUT FILES/Cas12a_+_20345_N844_344_T4.1.fasta	parsed	Cas12a	20345	N844	N844	344	A1	allele_specific		FALSE	Cas12a_+	ABA-Cas	+	T4	chr2	called	Primary local alignment fully covers the calling window.	local_primary	local	Reverse	FALSE	98.45	598	41	360	TRUE	Insertion	Mutation	local	Reverse	FALSE	98.45	598	41	360	TRUE	Insertion	98.45	598	Reverse	FALSE	41	360	TRUE	Insertion	primary_alignment_events	TRUE	FALSE	local	Reverse	TRUE	FALSE	98.45	595	41	360	TRUE	Insertion	[INS after Ref:198;Size:3]	3				0	3	3	3	1	[INS after Ref:198;Size:3]	400	323	323	forward	OK	OK	FALSE	FALSE				TRUE	A1	allele_specific_filename	Insertion		3	Insertion|[INS after Ref:198;Size:3]	ABA-Cas|+|N844|344|T4|A1	1	1	44	SYN2_LINE_044	chr2	T4_A1	Insertion		HOLD2_0351	unique_match	TRUE
Cas12a_+_20346_N844_344_T4.2.fasta	Data S2/FASTA INPUT FILES/Cas12a_+_20346_N844_344_T4.2.fasta	parsed	Cas12a	20346	N844	N844	344	A2	allele_specific		FALSE	Cas12a_+	ABA-Cas	+	T4	chr2	called	Primary local alignment fully covers the calling window.	local_primary	local	Forward	FALSE	97.46	492	78	353	TRUE	Deletion	Mutation	local	Forward	FALSE	97.46	492	78	353	TRUE	Deletion	97.46	492	Forward	FALSE	78	353	TRUE	Deletion	primary_alignment_events	TRUE	FALSE	local	Forward	TRUE	FALSE	97.46	499	78	353	TRUE	Deletion	[DEL Ref:193-193;Size:1] [DEL Ref:198-200;Size:3] [DEL Ref:206-206;Size:1]	3	3	5	3	3				0	[DEL Ref:193-193;Size:1] [DEL Ref:198-200;Size:3] [DEL Ref:206-206;Size:1]	400	271	271	forward	multiple_deletion_blocks	Check	FALSE	FALSE				TRUE	A2	allele_specific_filename	Deletion	3		Deletion|[DEL Ref:193-193;Size:1] [DEL Ref:198-200;Size:3] [DEL Ref:206-206;Size:1]	ABA-Cas|+|N844|344|T4|A2	1	1	44	SYN2_LINE_044	chr2	T4_A2	InDel	10	HOLD2_0352	unique_match	FALSE
Cas12a_+_20387_N850_350_T1.1.fasta	Data S2/FASTA INPUT FILES/Cas12a_+_20387_N850_350_T1.1.fasta	parsed	Cas12a	20387	N850	N850	350	A1	allele_specific		FALSE	Cas12a_+	ABA-Cas	+	T1	chr9	called	Primary local alignment fully covers the calling window.	local_primary	local	Reverse	FALSE	91.89	342	44	265	TRUE	Deletion	Mutation	local	Reverse	FALSE	91.89	342	44	265	TRUE	Deletion	91.89	342	Reverse	FALSE	44	265	TRUE	Deletion	primary_alignment_events	TRUE	FALSE	local	Reverse	TRUE	FALSE	92.34	358	44	265	TRUE	Deletion	[DEL Ref:190-196;Size:7] [DEL Ref:201-204;Size:4] [DEL Ref:207-211;Size:5]	9	9	16	9	2				0	[DEL Ref:190-196;Size:7] [DEL Ref:202-210;Size:9]	400	206	206	reverse	PID<93;multiple_deletion_blocks	Check	FALSE	FALSE				TRUE	A1	allele_specific_filename	Deletion	9		Deletion|[DEL Ref:190-196;Size:7] [DEL Ref:202-210;Size:9]	ABA-Cas|+|N850|350|T1|A1	1	1	50	SYN2_LINE_050	chr9	T1_A1	InDel	17	HOLD2_0393	unique_match	FALSE
Cas12a_+_20388_N850_350_T1.2.fasta	Data S2/FASTA INPUT FILES/Cas12a_+_20388_N850_350_T1.2.fasta	parsed	Cas12a	20388	N850	N850	350	A2	allele_specific		FALSE	Cas12a_+	ABA-Cas	+	T1	chr9	called	Primary local alignment fully covers the calling window.	local_primary	local	Reverse	FALSE	98.9	510	71	343	TRUE	Deletion	Mutation	local	Reverse	FALSE	98.9	510	71	343	TRUE	Deletion	98.9	510	Reverse	FALSE	71	343	TRUE	Deletion	primary_alignment_events	TRUE	FALSE	local	Reverse	TRUE	FALSE	98.9	510	71	343	TRUE	Deletion	[DEL Ref:194-195;Size:2]	2	2	2	2	1				0	[DEL Ref:194-195;Size:2]	400	271	271	reverse	OK	OK	FALSE	FALSE				TRUE	A2	allele_specific_filename	Deletion	2		Deletion|[DEL Ref:194-195;Size:2]	ABA-Cas|+|N850|350|T1|A2	1	1	50	SYN2_LINE_050	chr9	T1_A2	Deletion	2	HOLD2_0394	unique_match	TRUE	TRUE
Cas12a_+_20389_N850_350_T2.1.fasta	Data S2/FASTA INPUT FILES/Cas12a_+_20389_N850_350_T2.1.fasta	parsed	Cas12a	20389	N850	N850	350	A1	allele_specific		FALSE	Cas12a_+	ABA-Cas	+	T2	chr14	called	Primary local alignment fully covers the calling window.	local_primary	local	Reverse	FALSE	99.26	522	84	354	TRUE	Deletion	Mutation	local	Reverse	FALSE	99.26	522	84	354	TRUE	Deletion	99.26	522	Reverse	FALSE	84	354	TRUE	Deletion	primary_alignment_events	TRUE	FALSE	local	Reverse	TRUE	FALSE	99.26	521	84	354	TRUE	Deletion	[DEL Ref:193-193;Size:1]	1	1	1	1	1				0	[DEL Ref:193-193;Size:1]	400	278	270	forward	sequence_cleaned_or_terminal_N_trimmed	Check	FALSE	FALSE				TRUE	A1	allele_specific_filename	Deletion	1		Deletion|[DEL Ref:193-193;Size:1]	ABA-Cas|+|N850|350|T2|A1	1	1	50	SYN2_LINE_050	chr14	T2_A1	Deletion	1	HOLD2_0395	unique_match	TRUE	TRUE
Cas12a_+_20390_N850_350_T2.2.fasta	Data S2/FASTA INPUT FILES/Cas12a_+_20390_N850_350_T2.2.fasta	parsed	Cas12a	20390	N850	N850	350	A2	allele_specific		FALSE	Cas12a_+	ABA-Cas	+	T2	chr14	called	Primary local alignment fully covers the calling window.	local_primary	local	Forward	FALSE	99.57	450	133	362	TRUE	WT	WT	local	Forward	FALSE	99.57	450	133	362	TRUE	WT	99.57	450	Forward	FALSE	133	362	TRUE	WT	primary_alignment_events	TRUE	FALSE	local	Forward	TRUE	FALSE	99.57	446	133	362	TRUE	WT		0				0				0		400	230	230	forward	OK	OK	FALSE	FALSE				TRUE	A2	allele_specific_filename	WT			WT	ABA-Cas|+|N850|350|T2|A2	1	1	50	SYN2_LINE_050	chr14	T2_A2	WT		HOLD2_0396	unique_match	TRUE
Cas12a_+_20391_N850_350_T3.1.fasta	Data S2/FASTA INPUT FILES/Cas12a_+_20391_N850_350_T3.1.fasta	parsed	Cas12a	20391	N850	N850	350	A1	allele_specific		FALSE	Cas12a_+	ABA-Cas	+	T3	chr4	called	Primary local alignment fully covers the calling window.	local_primary	local	Reverse	FALSE	93.36	408	118	360	TRUE	Insertion	Mutation	local	Reverse	FALSE	93.36	408	118	360	TRUE	Insertion	93.36	408	Reverse	FALSE	118	360	TRUE	Insertion	primary_alignment_events	TRUE	FALSE	local	Reverse	TRUE	FALSE	93.36	409	118	360	TRUE	Insertion	[INS after Ref:190;Size:2] [INS after Ref:192;Size:11]	11				0	11	13	11	2	[INS after Ref:190;Size:2] [INS after Ref:192;Size:11]	400	256	256	reverse	multiple_insertion_blocks	Check	FALSE	FALSE				TRUE	A1	allele_specific_filename	Insertion		11	Insertion|[INS after Ref:190;Size:2] [INS after Ref:192;Size:11]	ABA-Cas|+|N850|350|T3|A1	1	1	50	SYN2_LINE_050	chr4	T3_A1	InDel	3	HOLD2_0397	unique_match	FALSE
Cas12a_+_20392_N850_350_T3.2.fasta	Data S2/FASTA INPUT FILES/Cas12a_+_20392_N850_350_T3.2.fasta	parsed	Cas12a	20392	N850	N850	350	A2	allele_specific		FALSE	Cas12a_+	ABA-Cas	+	T3	chr4	called	Primary local alignment fully covers the calling window.	local_primary	local	Forward	FALSE	93.01	464	65	350	TRUE	Deletion	Mutation	local	Forward	FALSE	93.01	464	65	350	TRUE	Deletion	93.01	464	Forward	FALSE	65	350	TRUE	Deletion	primary_alignment_events	TRUE	FALSE	local	Forward	TRUE	FALSE	93.01	471	65	350	TRUE	Deletion	[DEL Ref:186-202;Size:17]	17	17	17	17	1				0	[DEL Ref:186-202;Size:17]	400	274	269	reverse	sequence_cleaned_or_terminal_N_trimmed	Check	FALSE	FALSE				TRUE	A2	allele_specific_filename	Deletion	17		Deletion|[DEL Ref:186-202;Size:17]	ABA-Cas|+|N850|350|T3|A2	1	1	50	SYN2_LINE_050	chr4	T3_A2	InDel	18	HOLD2_0398	unique_match	FALSE
Cas12a_+_20393_N850_350_T4.1.fasta	Data S2/FASTA INPUT FILES/Cas12a_+_20393_N850_350_T4.1.fasta	parsed	Cas12a	20393	N850	N850	350	A1	allele_specific		FALSE	Cas12a_+	ABA-Cas	+	T4	chr2	called	Local alignment failed or did not fully cover the calling window; overlap alignment fully covered the window and was used as a documented fallback.	overlap_fallback	overlap	Forward	FALSE	60.79	100	46	323	TRUE	Deletion	Mutation	local	Forward	FALSE	98.94	174	230	323	FALSE		60.79	100	Forward	FALSE	46	323	TRUE	Deletion	primary_alignment_events	FALSE	FALSE												108	108	108	108	1				0	[DEL Ref:122-229;Size:108]	400	179	170	forward	PID<90;local_alignment_does_not_cover_calling_window;overlap_alignment_used_as_fallback;sequence_cleaned_or_terminal_N_trimmed	Review	FALSE	FALSE				TRUE	A1	allele_specific_filename	Deletion	108		Deletion|[DEL Ref:122-229;Size:108]	ABA-Cas|+|N850|350|T4|A1	1	1	50	SYN2_LINE_050	chr2	T4_A1	Deletion	108	HOLD2_0399	unique_match	TRUE	TRUE
Cas12a_+_20394_N850_350_T4.2.fasta	Data S2/FASTA INPUT FILES/Cas12a_+_20394_N850_350_T4.2.fasta	parsed	Cas12a	20394	N850	N850	350	A2	allele_specific		FALSE	Cas12a_+	ABA-Cas	+	T4	chr2	called	Primary local alignment fully covers the calling window. Event structure was promoted to mixed InDel by the V2 edit-sensitive local rescue alignment; primary alignment method, orientation and PID remain the inferential alignment record.	local_primary	local	Forward	FALSE	87.15	334	75	323	TRUE	InDel	Mutation	local	Forward	FALSE	87.15	334	75	323	TRUE	Deletion	87.15	334	Forward	FALSE	75	323	TRUE	Deletion	edit_sensitive_indel_rescue	TRUE	TRUE	local	Forward	TRUE	FALSE	86.06	364	75	323	TRUE	InDel	[DEL Ref:168-198;Size:31] [DEL Ref:206-206;Size:1] [INS after Ref:200;Size:2]	31	31	32	31	2	2	2	2	1	[DEL Ref:168-198;Size:31] [DEL Ref:206-206;Size:1] [INS after Ref:200;Size:2]	400	219	219	forward	PID<90;multiple_deletion_blocks;deletion_plus_insertion;mixed_indel_rescued_by_edit_sensitive_alignment	Review	FALSE	FALSE				TRUE	A2	allele_specific_filename	InDel	31	2	InDel|[DEL Ref:168-198;Size:31] [DEL Ref:206-206;Size:1] [INS after Ref:200;Size:2]	ABA-Cas|+|N850|350|T4|A2	1	1	50	SYN2_LINE_050	chr2	T4_A2	InDel	39	HOLD2_0400	unique_match	TRUE
Cas12a_-_20001_N801_301_T1.1.fasta	Data S2/FASTA INPUT FILES/Cas12a_-_20001_N801_301_T1.1.fasta	parsed	Cas12a	20001	N801	N801	301	A1	allele_specific		FALSE	Cas12a_-	ABA-Cas	-	T1	chr9	called	Primary local alignment fully covers the calling window. Event structure was promoted to mixed InDel by the V2 edit-sensitive local rescue alignment; primary alignment method, orientation and PID remain the inferential alignment record.	local_primary	local	Reverse	FALSE	93.94	476	68	360	TRUE	InDel	Mutation	local	Reverse	FALSE	93.94	476	68	360	TRUE	Insertion	93.94	476	Reverse	FALSE	68	360	TRUE	Insertion	edit_sensitive_indel_rescue	TRUE	TRUE	local	Reverse	TRUE	FALSE	92.16	488	68	360	TRUE	InDel	[DEL Ref:194-198;Size:5] [DEL Ref:203-204;Size:2] [DEL Ref:208-209;Size:2] [INS after Ref:210;Size:13]	13	5	9	5	3	13	13	13	1	[DEL Ref:194-198;Size:5] [DEL Ref:203-204;Size:2] [DEL Ref:208-209;Size:2] [INS after Ref:210;Size:13]	400	297	297	reverse	multiple_deletion_blocks;deletion_plus_insertion;mixed_indel_rescued_by_edit_sensitive_alignment	Check	FALSE	FALSE				TRUE	A1	allele_specific_filename	InDel	5	13	InDel|[DEL Ref:194-198;Size:5] [DEL Ref:203-204;Size:2] [DEL Ref:208-209;Size:2] [INS after Ref:210;Size:13]	ABA-Cas|-|N801|301|T1|A1	1	1	1	SYN2_LINE_001	chr9	T1_A1	InDel	13	HOLD2_0001	unique_match	TRUE
Cas12a_-_20002_N801_301_T1.2.fasta	Data S2/FASTA INPUT FILES/Cas12a_-_20002_N801_301_T1.2.fasta	parsed	Cas12a	20002	N801	N801	301	A2	allele_specific		FALSE	Cas12a_-	ABA-Cas	-	T1	chr9	called	Primary local alignment fully covers the calling window.	local_primary	local	Reverse	FALSE	79.74	254	131	357	TRUE	Deletion	Mutation	local	Reverse	FALSE	79.74	254	131	357	TRUE	Deletion	79.74	254	Reverse	FALSE	131	357	TRUE	Deletion	primary_alignment_events	TRUE	FALSE	local	Reverse	TRUE	FALSE	79.74	302	131	357	TRUE	Deletion	[DEL Ref:188-233;Size:46]	46	46	46	46	1				0	[DEL Ref:188-233;Size:46]	400	188	181	reverse	PID<90;sequence_cleaned_or_terminal_N_trimmed	Review	FALSE	FALSE				TRUE	A2	allele_specific_filename	Deletion	46		Deletion|[DEL Ref:188-233;Size:46]	ABA-Cas|-|N801|301|T1|A2	1	1	1	SYN2_LINE_001	chr9	T1_A2	Deletion	46	HOLD2_0002	unique_match	TRUE	TRUE
Cas12a_-_20003_N801_301_T2.1.fasta	Data S2/FASTA INPUT FILES/Cas12a_-_20003_N801_301_T2.1.fasta	parsed	Cas12a	20003	N801	N801	301	A1	allele_specific		FALSE	Cas12a_-	ABA-Cas	-	T2	chr14	called	Primary local alignment fully covers the calling window.	local_primary	local	Forward	FALSE	98.73	602	52	366	TRUE	WT	WT	local	Forward	FALSE	98.73	602	52	366	TRUE	WT	98.73	602	Forward	FALSE	52	366	TRUE	WT	primary_alignment_events	TRUE	FALSE	local	Forward	TRUE	FALSE	98.73	586	52	366	TRUE	WT		0				0				0		400	317	315	forward	sequence_cleaned_or_terminal_N_trimmed	Check	FALSE	FALSE				TRUE	A1	allele_specific_filename	WT			WT	ABA-Cas|-|N801|301|T2|A1	1	1	1	SYN2_LINE_001	chr14	T2_A1	InDel	1	HOLD2_0003	unique_match	FALSE
Cas12a_-_20004_N801_301_T2.2.fasta	Data S2/FASTA INPUT FILES/Cas12a_-_20004_N801_301_T2.2.fasta	parsed	Cas12a	20004	N801	N801	301	A2	allele_specific		FALSE	Cas12a_-	ABA-Cas	-	T2	chr14	called	Primary local alignment fully covers the calling window.	local_primary	local	Forward	FALSE	95.53	510	75	365	TRUE	Deletion	Mutation	local	Forward	FALSE	95.53	510	75	365	TRUE	Deletion	95.53	510	Forward	FALSE	75	365	TRUE	Deletion	primary_alignment_events	TRUE	FALSE	local	Forward	TRUE	FALSE	95.53	527	75	365	TRUE	Deletion	[DEL Ref:190-195;Size:6] [DEL Ref:201-207;Size:7]	7	7	13	7	2				0	[DEL Ref:190-195;Size:6] [DEL Ref:201-207;Size:7]	400	281	278	forward	sequence_cleaned_or_terminal_N_trimmed;multiple_deletion_blocks	Check	FALSE	FALSE				TRUE	A2	allele_specific_filename	Deletion	7		Deletion|[DEL Ref:190-195;Size:6] [DEL Ref:201-207;Size:7]	ABA-Cas|-|N801|301|T2|A2	1	1	1	SYN2_LINE_001	chr14	T2_A2	InDel	14	HOLD2_0004	unique_match	FALSE
Cas12a_-_20005_N801_301_T3.1.fasta	Data S2/FASTA INPUT FILES/Cas12a_-_20005_N801_301_T3.1.fasta	parsed	Cas12a	20005	N801	N801	301	A1	allele_specific		FALSE	Cas12a_-	ABA-Cas	-	T3	chr4	called	Primary local alignment fully covers the calling window.	local_primary	local	Reverse	FALSE	84.71	304	22	263	TRUE	Deletion	Mutation	local	Reverse	FALSE	84.71	304	22	263	TRUE	Deletion	84.77	304	Reverse	FALSE	22	264	TRUE	Deletion	primary_alignment_events	TRUE	FALSE	local	Reverse	TRUE	FALSE	84.02	342	22	263	TRUE	Deletion	[DEL Ref:175-197;Size:23]	23	23	23	23	1				0	[DEL Ref:175-197;Size:23]	400	216	211	reverse	PID<90;sequence_cleaned_or_terminal_N_trimmed	Review	FALSE	FALSE				TRUE	A1	allele_specific_filename	Deletion	23		Deletion|[DEL Ref:175-197;Size:23]	ABA-Cas|-|N801|301|T3|A1	1	1	1	SYN2_LINE_001	chr4	T3_A1	InDel	40	HOLD2_0005	unique_match	FALSE
Cas12a_-_20006_N801_301_T3.2.fasta	Data S2/FASTA INPUT FILES/Cas12a_-_20006_N801_301_T3.2.fasta	parsed	Cas12a	20006	N801	N801	301	A2	allele_specific		FALSE	Cas12a_-	ABA-Cas	-	T3	chr4	called	Primary local alignment fully covers the calling window.	local_primary	local	Reverse	FALSE	96.11	432	81	335	TRUE	InDel	Mutation	local	Reverse	FALSE	96.11	432	81	335	TRUE	InDel	96.11	432	Reverse	FALSE	81	335	TRUE	InDel	primary_alignment_events	FALSE	FALSE												2	2	2	2	1	2	2	2	1	[DEL Ref:208-209;Size:2] [INS after Ref:201;Size:2]	400	255	255	reverse	deletion_plus_insertion	Check	FALSE	FALSE				TRUE	A2	allele_specific_filename	InDel	2	2	InDel|[DEL Ref:208-209;Size:2] [INS after Ref:201;Size:2]	ABA-Cas|-|N801|301|T3|A2	1	1	1	SYN2_LINE_001	chr4	T3_A2	InDel	8	HOLD2_0006	unique_match	TRUE
Cas12a_-_20007_N801_301_T4.1.fasta	Data S2/FASTA INPUT FILES/Cas12a_-_20007_N801_301_T4.1.fasta	parsed	Cas12a	20007	N801	N801	301	A1	allele_specific		FALSE	Cas12a_-	ABA-Cas	-	T4	chr2	called	Primary local alignment fully covers the calling window. Event structure was promoted to mixed InDel by the V2 edit-sensitive local rescue alignment; primary alignment method, orientation and PID remain the inferential alignment record.	local_primary	local	Reverse	FALSE	94.72	482	53	336	TRUE	InDel	Mutation	local	Reverse	FALSE	94.72	482	53	336	TRUE	Deletion	94.72	482	Reverse	FALSE	53	336	TRUE	Deletion	edit_sensitive_indel_rescue	TRUE	TRUE	local	Reverse	TRUE	FALSE	94.06	484	53	336	TRUE	InDel	[DEL Ref:191-192;Size:2] [DEL Ref:195-206;Size:12] [INS after Ref:193;Size:2]	12	12	14	12	2	2	2	2	1	[DEL Ref:191-192;Size:2] [DEL Ref:195-206;Size:12] [INS after Ref:193;Size:2]	400	278	272	forward	sequence_cleaned_or_terminal_N_trimmed;multiple_deletion_blocks;deletion_plus_insertion;mixed_indel_rescued_by_edit_sensitive_alignment	Check	FALSE	FALSE				TRUE	A1	allele_specific_filename	InDel	12	2	InDel|[DEL Ref:191-192;Size:2] [DEL Ref:195-206;Size:12] [INS after Ref:193;Size:2]	ABA-Cas|-|N801|301|T4|A1	1	1	1	SYN2_LINE_001	chr2	T4_A1	InDel	15	HOLD2_0007	unique_match	TRUE
Cas12a_-_20008_N801_301_T4.2.fasta	Data S2/FASTA INPUT FILES/Cas12a_-_20008_N801_301_T4.2.fasta	parsed	Cas12a	20008	N801	N801	301	A2	allele_specific		FALSE	Cas12a_-	ABA-Cas	-	T4	chr2	called	Primary local alignment fully covers the calling window.	local_primary	local	Reverse	FALSE	83.67	372	49	342	TRUE	Deletion	Mutation	local	Reverse	FALSE	83.67	372	49	342	TRUE	Deletion	83.67	372	Reverse	FALSE	49	342	TRUE	Deletion	primary_alignment_events	TRUE	FALSE	local	Reverse	TRUE	FALSE	83.67	407	49	342	TRUE	Deletion	[DEL Ref:184-228;Size:45]	45	45	45	45	1				0	[DEL Ref:184-228;Size:45]	400	249	249	forward	PID<90	Review	FALSE	FALSE				TRUE	A2	allele_specific_filename	Deletion	45		Deletion|[DEL Ref:184-228;Size:45]	ABA-Cas|-|N801|301|T4|A2	1	1	1	SYN2_LINE_001	chr2	T4_A2	Deletion	45	HOLD2_0008	unique_match	TRUE	TRUE
Cas12a_-_20047_N807_307_T1.1.fasta	Data S2/FASTA INPUT FILES/Cas12a_-_20047_N807_307_T1.1.fasta	parsed	Cas12a	20047	N807	N807	307	A1	allele_specific		FALSE	Cas12a_-	ABA-Cas	-	T1	chr9	called	Primary local alignment fully covers the calling window. Event structure was promoted to mixed InDel by the V2 edit-sensitive local rescue alignment; primary alignment method, orientation and PID remain the inferential alignment record.	local_primary	local	Forward	FALSE	95.7	468	86	364	TRUE	InDel	Mutation	local	Forward	FALSE	95.7	468	86	364	TRUE	Deletion	95.7	468	Forward	FALSE	86	364	TRUE	Deletion	edit_sensitive_indel_rescue	TRUE	TRUE	local	Forward	TRUE	FALSE	92.33	467	86	364	TRUE	InDel	[DEL Ref:190-200;Size:11] [INS after Ref:203;Size:6] [INS after Ref:205;Size:2]	11	11	11	11	1	6	8	6	2	[DEL Ref:190-200;Size:11] [INS after Ref:203;Size:6] [INS after Ref:205;Size:2]	400	276	276	reverse	multiple_insertion_blocks;deletion_plus_insertion;mixed_indel_rescued_by_edit_sensitive_alignment	Check	FALSE	FALSE				TRUE	A1	allele_specific_filename	InDel	11	6	InDel|[DEL Ref:190-200;Size:11] [INS after Ref:203;Size:6] [INS after Ref:205;Size:2]	ABA-Cas|-|N807|307|T1|A1	1	1	7	SYN2_LINE_007	chr9	T1_A1	InDel	11	HOLD2_0049	unique_match	TRUE
Cas12a_-_20048_N807_307_T1.2.fasta	Data S2/FASTA INPUT FILES/Cas12a_-_20048_N807_307_T1.2.fasta	parsed	Cas12a	20048	N807	N807	307	A2	allele_specific		FALSE	Cas12a_-	ABA-Cas	-	T1	chr9	called	Primary local alignment fully covers the calling window.	local_primary	local	Forward	FALSE	93.06	282	113	285	TRUE	Deletion	Mutation	local	Forward	FALSE	93.06	282	113	285	TRUE	Deletion	93.06	282	Forward	FALSE	113	285	TRUE	Deletion	primary_alignment_events	TRUE	FALSE	local	Forward	TRUE	FALSE	93.06	286	113	285	TRUE	Deletion	[DEL Ref:190-199;Size:10]	10	10	10	10	1				0	[DEL Ref:190-199;Size:10]	400	167	163	reverse	sequence_cleaned_or_terminal_N_trimmed	Check	FALSE	FALSE				TRUE	A2	allele_specific_filename	Deletion	10		Deletion|[DEL Ref:190-199;Size:10]	ABA-Cas|-|N807|307|T1|A2	1	1	7	SYN2_LINE_007	chr9	T1_A2	Deletion	10	HOLD2_0050	unique_match	TRUE	TRUE
Cas12a_-_20049_N807_307_T2.1.fasta	Data S2/FASTA INPUT FILES/Cas12a_-_20049_N807_307_T2.1.fasta	parsed	Cas12a	20049	N807	N807	307	A1	allele_specific		FALSE	Cas12a_-	ABA-Cas	-	T2	chr14	called	Primary local alignment fully covers the calling window.	local_primary	local	Forward	FALSE	97.13	512	61	333	TRUE	Insertion	Mutation	local	Forward	FALSE	97.13	512	61	333	TRUE	Insertion	97.13	512	Forward	FALSE	61	333	TRUE	Insertion	primary_alignment_events	TRUE	FALSE	local	Forward	TRUE	FALSE	97.13	512	61	333	TRUE	Insertion	[INS after Ref:201;Size:6]	6				0	6	6	6	1	[INS after Ref:201;Size:6]	400	279	279	forward	OK	OK	FALSE	FALSE				TRUE	A1	allele_specific_filename	Insertion		6	Insertion|[INS after Ref:201;Size:6]	ABA-Cas|-|N807|307|T2|A1	1	1	7	SYN2_LINE_007	chr14	T2_A1	Insertion		HOLD2_0051	unique_match	TRUE
Cas12a_-_20050_N807_307_T2.2.fasta	Data S2/FASTA INPUT FILES/Cas12a_-_20050_N807_307_T2.2.fasta	parsed	Cas12a	20050	N807	N807	307	A2	allele_specific		FALSE	Cas12a_-	ABA-Cas	-	T2	chr14	called	Primary local alignment fully covers the calling window.	local_primary	local	Forward	FALSE	96.67	436	117	356	TRUE	Deletion	Mutation	local	Forward	FALSE	96.67	436	117	356	TRUE	Deletion	96.67	436	Forward	FALSE	117	356	TRUE	Deletion	primary_alignment_events	TRUE	FALSE	local	Forward	TRUE	FALSE	96.67	446	117	356	TRUE	Deletion	[DEL Ref:193-200;Size:8]	8	8	8	8	1				0	[DEL Ref:193-200;Size:8]	400	237	232	forward	sequence_cleaned_or_terminal_N_trimmed	Check	FALSE	FALSE				TRUE	A2	allele_specific_filename	Deletion	8		Deletion|[DEL Ref:193-200;Size:8]	ABA-Cas|-|N807|307|T2|A2	1	1	7	SYN2_LINE_007	chr14	T2_A2	Deletion	8	HOLD2_0052	unique_match	TRUE	TRUE
Cas12a_-_20051_N807_307_T3.1.fasta	Data S2/FASTA INPUT FILES/Cas12a_-_20051_N807_307_T3.1.fasta	parsed	Cas12a	20051	N807	N807	307	A1	allele_specific		FALSE	Cas12a_-	ABA-Cas	-	T3	chr4	called	Primary local alignment fully covers the calling window.	local_primary	local	Forward	FALSE	69	288	1	400	TRUE	Deletion	Mutation	local	Forward	FALSE	69	288	1	400	TRUE	Deletion	69	288	Forward	FALSE	1	400	TRUE	Deletion	primary_alignment_events	TRUE	FALSE	local	Forward	TRUE	FALSE	69	414	1	400	TRUE	Deletion	[DEL Ref:139-262;Size:124]	124	124	124	124	1				0	[DEL Ref:139-262;Size:124]	400	276	276	reverse	PID<90	Review	FALSE	FALSE				TRUE	A1	allele_specific_filename	Deletion	124		Deletion|[DEL Ref:139-262;Size:124]	ABA-Cas|-|N807|307|T3|A1	1	1	7	SYN2_LINE_007	chr4	T3_A1	Deletion	124	HOLD2_0053	unique_match	TRUE	TRUE
Cas12a_-_20052_N807_307_T3.2.fasta	Data S2/FASTA INPUT FILES/Cas12a_-_20052_N807_307_T3.2.fasta	parsed	Cas12a	20052	N807	N807	307	A2	allele_specific		FALSE	Cas12a_-	ABA-Cas	-	T3	chr4	called	Primary local alignment fully covers the calling window.	local_primary	local	Reverse	FALSE	99.64	540	48	327	TRUE	WT	WT	local	Reverse	FALSE	99.64	540	48	327	TRUE	WT	99.64	540	Reverse	FALSE	48	327	TRUE	WT	primary_alignment_events	TRUE	FALSE	local	Reverse	TRUE	FALSE	99.64	536	48	327	TRUE	WT		0				0				0		400	280	280	reverse	OK	OK	FALSE	FALSE				TRUE	A2	allele_specific_filename	WT			WT	ABA-Cas|-|N807|307|T3|A2	1	1	7	SYN2_LINE_007	chr4	T3_A2	WT		HOLD2_0054	unique_match	TRUE
Cas12a_-_20053_N807_307_T4.1.fasta	Data S2/FASTA INPUT FILES/Cas12a_-_20053_N807_307_T4.1.fasta	parsed	Cas12a	20053	N807	N807	307	A1	allele_specific		FALSE	Cas12a_-	ABA-Cas	-	T4	chr2	called	Primary local alignment fully covers the calling window.	local_primary	local	Forward	FALSE	99.3	540	47	330	TRUE	Insertion	Mutation	local	Forward	FALSE	99.3	540	47	330	TRUE	Insertion	99.3	540	Forward	FALSE	47	330	TRUE	Insertion	primary_alignment_events	TRUE	FALSE	local	Forward	TRUE	FALSE	99.3	539	47	330	TRUE	Insertion	[INS after Ref:201;Size:1]	1				0	1	1	1	1	[INS after Ref:201;Size:1]	400	285	285	forward	OK	OK	FALSE	FALSE				TRUE	A1	allele_specific_filename	Insertion		1	Insertion|[INS after Ref:201;Size:1]	ABA-Cas|-|N807|307|T4|A1	1	1	7	SYN2_LINE_007	chr2	T4_A1	Insertion		HOLD2_0055	unique_match	TRUE
Cas12a_-_20054_N807_307_T4.2.fasta	Data S2/FASTA INPUT FILES/Cas12a_-_20054_N807_307_T4.2.fasta	parsed	Cas12a	20054	N807	N807	307	A2	allele_specific		FALSE	Cas12a_-	ABA-Cas	-	T4	chr2	called	Primary local alignment fully covers the calling window.	local_primary	local	Forward	FALSE	98.64	420	126	345	TRUE	WT	WT	local	Forward	FALSE	98.64	420	126	345	TRUE	WT	98.64	420	Forward	FALSE	126	345	TRUE	WT	primary_alignment_events	TRUE	FALSE	local	Forward	TRUE	FALSE	98.64	416	126	345	TRUE	WT		0				0				0		400	226	220	forward	sequence_cleaned_or_terminal_N_trimmed	Check	FALSE	FALSE				TRUE	A2	allele_specific_filename	WT			WT	ABA-Cas|-|N807|307|T4|A2	1	1	7	SYN2_LINE_007	chr2	T4_A2	WT		HOLD2_0056	unique_match	TRUE
Cas12a_-_20095_N813_313_T1.fasta	Data S2/FASTA INPUT FILES/Cas12a_-_20095_N813_313_T1.fasta	parsed	Cas12a	20095	N813	N813	313	both	target_only_both_alleles		FALSE	Cas12a_-	ABA-Cas	-	T1	chr9	called	Primary local alignment fully covers the calling window.	local_primary	local	Forward	FALSE	99.63	532	76	348	TRUE	WT	WT	local	Forward	FALSE	99.63	532	76	348	TRUE	WT	99.63	532	Forward	FALSE	76	348	TRUE	WT	primary_alignment_events	TRUE	FALSE	local	Forward	TRUE	FALSE	99.63	532	76	348	TRUE	WT		0				0				0		400	273	273	reverse	OK	OK	FALSE	FALSE				TRUE	A1	target_only_WT_expanded_to_A1_A2	WT			WT	ABA-Cas|-|N813|313|T1|A1	1	1	13	SYN2_LINE_013	chr9	T1_A1	WT		HOLD2_0097	unique_match	TRUE
Cas12a_-_20095_N813_313_T1.fasta	Data S2/FASTA INPUT FILES/Cas12a_-_20095_N813_313_T1.fasta	parsed	Cas12a	20095	N813	N813	313	both	target_only_both_alleles		FALSE	Cas12a_-	ABA-Cas	-	T1	chr9	called	Primary local alignment fully covers the calling window.	local_primary	local	Forward	FALSE	99.63	532	76	348	TRUE	WT	WT	local	Forward	FALSE	99.63	532	76	348	TRUE	WT	99.63	532	Forward	FALSE	76	348	TRUE	WT	primary_alignment_events	TRUE	FALSE	local	Forward	TRUE	FALSE	99.63	532	76	348	TRUE	WT		0				0				0		400	273	273	reverse	OK	OK	FALSE	FALSE				TRUE	A2	target_only_WT_expanded_to_A1_A2	WT			WT	ABA-Cas|-|N813|313|T1|A2	1	1	13	SYN2_LINE_013	chr9	T1_A2	WT		HOLD2_0098	unique_match	TRUE
Cas12a_-_20096_N813_313_T2.1.fasta	Data S2/FASTA INPUT FILES/Cas12a_-_20096_N813_313_T2.1.fasta	parsed	Cas12a	20096	N813	N813	313	A1	allele_specific		FALSE	Cas12a_-	ABA-Cas	-	T2	chr14	called	Primary local alignment fully covers the calling window.	local_primary	local	Reverse	FALSE	83.26	304	128	366	TRUE	Deletion	Mutation	local	Reverse	FALSE	83.26	304	128	366	TRUE	Deletion	83.26	304	Reverse	FALSE	128	366	TRUE	Deletion	primary_alignment_events	TRUE	FALSE	local	Reverse	TRUE	FALSE	84.1	343	128	366	TRUE	Deletion	[DEL Ref:192-225;Size:34]	37	37	37	37	1				0	[DEL Ref:188-224;Size:37]	400	202	202	forward	PID<90	Review	FALSE	FALSE				TRUE	A1	allele_specific_filename	Deletion	37		Deletion|[DEL Ref:188-224;Size:37]	ABA-Cas|-|N813|313|T2|A1	1	1	13	SYN2_LINE_013	chr14	T2_A1	InDel	39	HOLD2_0099	unique_match	FALSE
Cas12a_-_20097_N813_313_T2.2.fasta	Data S2/FASTA INPUT FILES/Cas12a_-_20097_N813_313_T2.2.fasta	parsed	Cas12a	20097	N813	N813	313	A2	allele_specific		FALSE	Cas12a_-	ABA-Cas	-	T2	chr14	called	Primary local alignment fully covers the calling window.	local_primary	local	Reverse	FALSE	97.19	446	72	320	TRUE	Deletion	Mutation	local	Reverse	FALSE	97.19	446	72	320	TRUE	Deletion	97.19	446	Reverse	FALSE	72	320	TRUE	Deletion	primary_alignment_events	TRUE	FALSE	local	Reverse	TRUE	FALSE	96.41	448	72	320	TRUE	Deletion	[DEL Ref:194-194;Size:1]	1	1	1	1	1				0	[DEL Ref:194-194;Size:1]	400	245	245	forward	OK	OK	FALSE	FALSE				TRUE	A2	allele_specific_filename	Deletion	1		Deletion|[DEL Ref:194-194;Size:1]	ABA-Cas|-|N813|313|T2|A2	1	1	13	SYN2_LINE_013	chr14	T2_A2	InDel	10	HOLD2_0100	unique_match	FALSE
Cas12a_-_20098_N813_313_T3.1.fasta	Data S2/FASTA INPUT FILES/Cas12a_-_20098_N813_313_T3.1.fasta	parsed	Cas12a	20098	N813	N813	313	A1	allele_specific		FALSE	Cas12a_-	ABA-Cas	-	T3	chr4	called	Primary local alignment fully covers the calling window.	local_primary	local	Forward	FALSE	90.2	388	29	283	TRUE	Deletion	Mutation	local	Forward	FALSE	90.2	388	29	283	TRUE	Deletion	90.2	388	Forward	FALSE	29	283	TRUE	Deletion	primary_alignment_events	TRUE	FALSE	local	Forward	TRUE	FALSE	90.2	410	29	283	TRUE	Deletion	[DEL Ref:193-216;Size:24]	24	24	24	24	1				0	[DEL Ref:193-216;Size:24]	400	231	231	reverse	PID<93	Check	FALSE	FALSE				TRUE	A1	allele_specific_filename	Deletion	24		Deletion|[DEL Ref:193-216;Size:24]	ABA-Cas|-|N813|313|T3|A1	1	1	13	SYN2_LINE_013	chr4	T3_A1	Deletion	24	HOLD2_0101	unique_match	TRUE	TRUE
Cas12a_-_20099_N813_313_T3.2.fasta	Data S2/FASTA INPUT FILES/Cas12a_-_20099_N813_313_T3.2.fasta	parsed	Cas12a	20099	N813	N813	313	A2	allele_specific		FALSE	Cas12a_-	ABA-Cas	-	T3	chr4	called	Primary local alignment fully covers the calling window.	local_primary	local	Forward	FALSE	97.64	542	38	326	TRUE	Insertion	Mutation	local	Forward	FALSE	97.64	542	38	326	TRUE	Insertion	97.64	542	Forward	FALSE	38	326	TRUE	Insertion	primary_alignment_events	TRUE	FALSE	local	Forward	TRUE	FALSE	97.64	551	38	326	TRUE	Insertion	[INS after Ref:193;Size:7]	7				0	7	7	7	1	[INS after Ref:193;Size:7]	400	296	296	reverse	OK	OK	FALSE	FALSE				TRUE	A2	allele_specific_filename	Insertion		7	Insertion|[INS after Ref:193;Size:7]	ABA-Cas|-|N813|313|T3|A2	1	1	13	SYN2_LINE_013	chr4	T3_A2	Insertion		HOLD2_0102	unique_match	TRUE
Cas12a_-_20100_N813_313_T4.1.fasta	Data S2/FASTA INPUT FILES/Cas12a_-_20100_N813_313_T4.1.fasta	parsed	Cas12a	20100	N813	N813	313	A1	allele_specific		FALSE	Cas12a_-	ABA-Cas	-	T4	chr2	called	Primary local alignment fully covers the calling window.	local_primary	local	Forward	FALSE	96.91	520	85	369	TRUE	Insertion	Mutation	local	Forward	FALSE	96.91	520	85	369	TRUE	Insertion	96.91	520	Forward	FALSE	85	369	TRUE	Insertion	primary_alignment_events	TRUE	FALSE	local	Forward	TRUE	FALSE	96.91	516	85	369	TRUE	Insertion	[INS after Ref:197;Size:6]	6				0	6	6	6	1	[INS after Ref:197;Size:6]	400	297	291	forward	sequence_cleaned_or_terminal_N_trimmed	Check	FALSE	FALSE				TRUE	A1	allele_specific_filename	Insertion		6	Insertion|[INS after Ref:197;Size:6]	ABA-Cas|-|N813|313|T4|A1	1	1	13	SYN2_LINE_013	chr2	T4_A1	InDel	2	HOLD2_0103	unique_match	FALSE
Cas12a_-_20101_N813_313_T4.2.fasta	Data S2/FASTA INPUT FILES/Cas12a_-_20101_N813_313_T4.2.fasta	parsed	Cas12a	20101	N813	N813	313	A2	allele_specific		FALSE	Cas12a_-	ABA-Cas	-	T4	chr2	called	Primary local alignment fully covers the calling window.	local_primary	local	Reverse	FALSE	98.87	500	62	326	TRUE	WT	WT	local	Reverse	FALSE	98.87	500	62	326	TRUE	WT	98.87	500	Reverse	FALSE	62	326	TRUE	WT	primary_alignment_events	TRUE	FALSE	local	Reverse	TRUE	FALSE	98.87	488	62	326	TRUE	WT		0				0				0		400	265	265	forward	OK	OK	FALSE	FALSE				TRUE	A2	allele_specific_filename	WT			WT	ABA-Cas|-|N813|313|T4|A2	1	1	13	SYN2_LINE_013	chr2	T4_A2	WT		HOLD2_0104	unique_match	TRUE
Cas12a_-_20142_N819_319_T1.1.fasta	Data S2/FASTA INPUT FILES/Cas12a_-_20142_N819_319_T1.1.fasta	parsed	Cas12a	20142	N819	N819	319	A1	allele_specific		FALSE	Cas12a_-	ABA-Cas	-	T1	chr9	called	Primary local alignment fully covers the calling window.	local_primary	local	Reverse	FALSE	98.7	430	119	347	TRUE	Insertion	Mutation	local	Reverse	FALSE	98.7	430	119	347	TRUE	Insertion	98.7	430	Reverse	FALSE	119	347	TRUE	Insertion	primary_alignment_events	TRUE	FALSE	local	Reverse	TRUE	FALSE	98.7	430	119	347	TRUE	Insertion	[INS after Ref:195;Size:2]	2				0	2	2	2	1	[INS after Ref:195;Size:2]	400	231	231	reverse	OK	OK	FALSE	FALSE				TRUE	A1	allele_specific_filename	Insertion		2	Insertion|[INS after Ref:195;Size:2]	ABA-Cas|-|N819|319|T1|A1	1	1	19	SYN2_LINE_019	chr9	T1_A1	Insertion		HOLD2_0145	unique_match	TRUE
Cas12a_-_20143_N819_319_T1.2.fasta	Data S2/FASTA INPUT FILES/Cas12a_-_20143_N819_319_T1.2.fasta	parsed	Cas12a	20143	N819	N819	319	A2	allele_specific		FALSE	Cas12a_-	ABA-Cas	-	T1	chr9	called	Primary local alignment fully covers the calling window.	local_primary	local	Reverse	FALSE	99.68	608	50	364	TRUE	WT	WT	local	Reverse	FALSE	99.68	608	50	364	TRUE	WT	99.68	608	Reverse	FALSE	50	364	TRUE	WT	primary_alignment_events	TRUE	FALSE	local	Reverse	TRUE	FALSE	99.68	604	50	364	TRUE	WT		0				0				0		400	315	315	reverse	OK	OK	FALSE	FALSE				TRUE	A2	allele_specific_filename	WT			WT	ABA-Cas|-|N819|319|T1|A2	1	1	19	SYN2_LINE_019	chr9	T1_A2	WT		HOLD2_0146	unique_match	TRUE
Cas12a_-_20144_N819_319_T2.1.fasta	Data S2/FASTA INPUT FILES/Cas12a_-_20144_N819_319_T2.1.fasta	parsed	Cas12a	20144	N819	N819	319	A1	allele_specific		FALSE	Cas12a_-	ABA-Cas	-	T2	chr14	called	Primary local alignment fully covers the calling window.	local_primary	local	Reverse	FALSE	93.25	392	28	264	TRUE	Deletion	Mutation	local	Reverse	FALSE	93.25	392	28	264	TRUE	Deletion	93.25	392	Reverse	FALSE	28	264	TRUE	Deletion	primary_alignment_events	TRUE	FALSE	local	Reverse	TRUE	FALSE	94.09	408	28	264	TRUE	Deletion	[DEL Ref:190-191;Size:2] [DEL Ref:193-193;Size:1] [DEL Ref:195-205;Size:11]	14	14	14	14	1				0	[DEL Ref:192-205;Size:14]	400	223	223	forward	OK	OK	FALSE	FALSE				TRUE	A1	allele_specific_filename	Deletion	14		Deletion|[DEL Ref:192-205;Size:14]	ABA-Cas|-|N819|319|T2|A1	1	1	19	SYN2_LINE_019	chr14	T2_A1	InDel	16	HOLD2_0147	unique_match	FALSE
Cas12a_-_20145_N819_319_T2.2.fasta	Data S2/FASTA INPUT FILES/Cas12a_-_20145_N819_319_T2.2.fasta	parsed	Cas12a	20145	N819	N819	319	A2	allele_specific		FALSE	Cas12a_-	ABA-Cas	-	T2	chr14	called	Primary local alignment fully covers the calling window.	local_primary	local	Reverse	FALSE	85.55	350	122	377	TRUE	Deletion	Mutation	local	Reverse	FALSE	85.55	350	122	377	TRUE	Deletion	85.55	350	Reverse	FALSE	122	377	TRUE	Deletion	primary_alignment_events	TRUE	FALSE	local	Reverse	TRUE	FALSE	85.55	384	122	377	TRUE	Deletion	[DEL Ref:192-227;Size:36]	36	36	36	36	1				0	[DEL Ref:192-227;Size:36]	400	224	220	forward	PID<90;sequence_cleaned_or_terminal_N_trimmed	Review	FALSE	FALSE				TRUE	A2	allele_specific_filename	Deletion	36		Deletion|[DEL Ref:192-227;Size:36]	ABA-Cas|-|N819|319|T2|A2	1	1	19	SYN2_LINE_019	chr14	T2_A2	Deletion	36	HOLD2_0148	unique_match	TRUE	TRUE
Cas12a_-_20146_N819_319_T3.1.fasta	Data S2/FASTA INPUT FILES/Cas12a_-_20146_N819_319_T3.1.fasta	parsed	Cas12a	20146	N819	N819	319	A1	allele_specific		FALSE	Cas12a_-	ABA-Cas	-	T3	chr4	called	Primary local alignment fully covers the calling window.	local_primary	local	Reverse	FALSE	97.04	540	44	347	TRUE	Deletion	Mutation	local	Reverse	FALSE	97.04	540	44	347	TRUE	Deletion	97.04	540	Reverse	FALSE	44	347	TRUE	Deletion	primary_alignment_events	TRUE	FALSE	local	Reverse	TRUE	FALSE	97.04	548	44	347	TRUE	Deletion	[DEL Ref:196-200;Size:5] [DEL Ref:203-205;Size:3]	5	5	8	5	2				0	[DEL Ref:196-200;Size:5] [DEL Ref:203-205;Size:3]	400	296	296	reverse	multiple_deletion_blocks	Check	FALSE	FALSE				TRUE	A1	allele_specific_filename	Deletion	5		Deletion|[DEL Ref:196-200;Size:5] [DEL Ref:203-205;Size:3]	ABA-Cas|-|N819|319|T3|A1	1	1	19	SYN2_LINE_019	chr4	T3_A1	Deletion	8	HOLD2_0149	unique_match	TRUE	FALSE
Cas12a_-_20147_N819_319_T3.2.fasta	Data S2/FASTA INPUT FILES/Cas12a_-_20147_N819_319_T3.2.fasta	parsed	Cas12a	20147	N819	N819	319	A2	allele_specific		FALSE	Cas12a_-	ABA-Cas	-	T3	chr4	called	Primary local alignment fully covers the calling window.	local_primary	local	Reverse	FALSE	98.78	458	49	292	TRUE	Insertion	Mutation	local	Reverse	FALSE	98.78	458	49	292	TRUE	Insertion	98.78	458	Reverse	FALSE	49	292	TRUE	Insertion	primary_alignment_events	TRUE	FALSE	local	Reverse	TRUE	FALSE	98.78	458	49	292	TRUE	Insertion	[INS after Ref:198;Size:2]	2				0	2	2	2	1	[INS after Ref:198;Size:2]	400	253	246	reverse	sequence_cleaned_or_terminal_N_trimmed	Check	FALSE	FALSE				TRUE	A2	allele_specific_filename	Insertion		2	Insertion|[INS after Ref:198;Size:2]	ABA-Cas|-|N819|319|T3|A2	1	1	19	SYN2_LINE_019	chr4	T3_A2	Insertion		HOLD2_0150	unique_match	TRUE
Cas12a_-_20148_N819_319_T4.1.fasta	Data S2/FASTA INPUT FILES/Cas12a_-_20148_N819_319_T4.1.fasta	parsed	Cas12a	20148	N819	N819	319	A1	allele_specific		FALSE	Cas12a_-	ABA-Cas	-	T4	chr2	called	Primary local alignment fully covers the calling window.	local_primary	local	Forward	FALSE	93.48	352	134	359	TRUE	InDel	Mutation	local	Forward	FALSE	93.48	352	134	359	TRUE	InDel	93.48	352	Forward	FALSE	134	359	TRUE	InDel	primary_alignment_events	FALSE	FALSE												4	1	1	1	1	4	4	4	1	[DEL Ref:206-206;Size:1] [INS after Ref:191;Size:4]	400	229	229	forward	deletion_plus_insertion	Check	FALSE	FALSE				TRUE	A1	allele_specific_filename	InDel	1	4	InDel|[DEL Ref:206-206;Size:1] [INS after Ref:191;Size:4]	ABA-Cas|-|N819|319|T4|A1	1	1	19	SYN2_LINE_019	chr2	T4_A1	InDel	13	HOLD2_0151	unique_match	TRUE
Cas12a_-_20149_N819_319_T4.2.fasta	Data S2/FASTA INPUT FILES/Cas12a_-_20149_N819_319_T4.2.fasta	parsed	Cas12a	20149	N819	N819	319	A2	allele_specific		FALSE	Cas12a_-	ABA-Cas	-	T4	chr2	called	Primary local alignment fully covers the calling window. Event structure was promoted to mixed InDel by the V2 edit-sensitive local rescue alignment; primary alignment method, orientation and PID remain the inferential alignment record.	local_primary	local	Reverse	FALSE	95.7	506	73	370	TRUE	InDel	Mutation	local	Reverse	FALSE	95.7	506	73	370	TRUE	Insertion	95.7	506	Reverse	FALSE	73	370	TRUE	Insertion	edit_sensitive_indel_rescue	TRUE	TRUE	local	Reverse	TRUE	FALSE	93.23	508	73	370	TRUE	InDel	[DEL Ref:197-199;Size:3] [DEL Ref:204-207;Size:4] [INS after Ref:208;Size:5]	5	4	7	4	2	5	5	5	1	[DEL Ref:197-199;Size:3] [DEL Ref:204-207;Size:4] [INS after Ref:208;Size:5]	400	302	302	forward	multiple_deletion_blocks;deletion_plus_insertion;mixed_indel_rescued_by_edit_sensitive_alignment	Check	FALSE	FALSE				TRUE	A2	allele_specific_filename	InDel	4	5	InDel|[DEL Ref:197-199;Size:3] [DEL Ref:204-207;Size:4] [INS after Ref:208;Size:5]	ABA-Cas|-|N819|319|T4|A2	1	1	19	SYN2_LINE_019	chr2	T4_A2	InDel	12	HOLD2_0152	unique_match	TRUE
Cas12a_-_20188_N825_325_T1.1.fasta	Data S2/FASTA INPUT FILES/Cas12a_-_20188_N825_325_T1.1.fasta	parsed	Cas12a	20188	N825	N825	325	A1	allele_specific		FALSE	Cas12a_-	ABA-Cas	-	T1	chr9	called	Primary local alignment fully covers the calling window.	local_primary	local	Reverse	FALSE	97.82	502	67	336	TRUE	Insertion	Mutation	local	Reverse	FALSE	97.82	502	67	336	TRUE	Insertion	97.82	502	Reverse	FALSE	67	336	TRUE	Insertion	primary_alignment_events	TRUE	FALSE	local	Reverse	TRUE	FALSE	97.82	505	67	336	TRUE	Insertion	[INS after Ref:203;Size:5]	5				0	5	5	5	1	[INS after Ref:203;Size:5]	400	275	275	reverse	OK	OK	FALSE	FALSE				TRUE	A1	allele_specific_filename	Insertion		5	Insertion|[INS after Ref:203;Size:5]	ABA-Cas|-|N825|325|T1|A1	1	1	25	SYN2_LINE_025	chr9	T1_A1	Insertion		HOLD2_0193	unique_match	TRUE
Cas12a_-_20189_N825_325_T1.2.fasta	Data S2/FASTA INPUT FILES/Cas12a_-_20189_N825_325_T1.2.fasta	parsed	Cas12a	20189	N825	N825	325	A2	allele_specific		FALSE	Cas12a_-	ABA-Cas	-	T1	chr9	called	Primary local alignment fully covers the calling window.	local_primary	local	Forward	FALSE	81.82	224	118	304	TRUE	Deletion	Mutation	local	Forward	FALSE	81.82	224	118	304	TRUE	Deletion	81.82	224	Forward	FALSE	118	304	TRUE	Deletion	primary_alignment_events	TRUE	FALSE	local	Forward	TRUE	FALSE	81.82	255	118	304	TRUE	Deletion	[DEL Ref:179-211;Size:33]	33	33	33	33	1				0	[DEL Ref:179-211;Size:33]	400	154	154	reverse	PID<90	Review	FALSE	FALSE				TRUE	A2	allele_specific_filename	Deletion	33		Deletion|[DEL Ref:179-211;Size:33]	ABA-Cas|-|N825|325|T1|A2	1	1	25	SYN2_LINE_025	chr9	T1_A2	InDel	34	HOLD2_0194	unique_match	FALSE
Cas12a_-_20190_N825_325_T2.1.fasta	Data S2/FASTA INPUT FILES/Cas12a_-_20190_N825_325_T2.1.fasta	parsed	Cas12a	20190	N825	N825	325	A1	allele_specific		FALSE	Cas12a_-	ABA-Cas	-	T2	chr14	called	Primary local alignment fully covers the calling window.	local_primary	local	Forward	FALSE	93.33	454	69	338	TRUE	Deletion	Mutation	local	Forward	FALSE	93.33	454	69	338	TRUE	Deletion	93.33	454	Forward	FALSE	69	338	TRUE	Deletion	primary_alignment_events	TRUE	FALSE	local	Forward	TRUE	FALSE	93.33	464	69	338	TRUE	Deletion	[DEL Ref:185-200;Size:16]	16	16	16	16	1				0	[DEL Ref:185-200;Size:16]	400	254	254	forward	OK	OK	FALSE	FALSE				TRUE	A1	allele_specific_filename	Deletion	16		Deletion|[DEL Ref:185-200;Size:16]	ABA-Cas|-|N825|325|T2|A1	1	1	25	SYN2_LINE_025	chr14	T2_A1	Deletion	16	HOLD2_0195	unique_match	TRUE	TRUE
Cas12a_-_20191_N825_325_T2.2.fasta	Data S2/FASTA INPUT FILES/Cas12a_-_20191_N825_325_T2.2.fasta	parsed	Cas12a	20191	N825	N825	325	A2	allele_specific		FALSE	Cas12a_-	ABA-Cas	-	T2	chr14	called	Primary local alignment fully covers the calling window.	local_primary	local	Forward	FALSE	99.67	604	50	356	TRUE	WT	WT	local	Forward	FALSE	99.67	604	50	356	TRUE	WT	99.67	604	Forward	FALSE	50	356	TRUE	WT	primary_alignment_events	TRUE	FALSE	local	Forward	TRUE	FALSE	99.67	600	50	356	TRUE	WT		0				0				0		400	315	307	forward	sequence_cleaned_or_terminal_N_trimmed	Check	FALSE	FALSE				TRUE	A2	allele_specific_filename	WT			WT	ABA-Cas|-|N825|325|T2|A2	1	1	25	SYN2_LINE_025	chr14	T2_A2	WT		HOLD2_0196	unique_match	TRUE
Cas12a_-_20192_N825_325_T3.1.fasta	Data S2/FASTA INPUT FILES/Cas12a_-_20192_N825_325_T3.1.fasta	parsed	Cas12a	20192	N825	N825	325	A1	allele_specific		FALSE	Cas12a_-	ABA-Cas	-	T3	chr4	called	Primary local alignment fully covers the calling window.	local_primary	local	Forward	FALSE	91.55	470	62	357	TRUE	Deletion	Mutation	local	Forward	FALSE	91.55	470	62	357	TRUE	Deletion	91.55	470	Forward	FALSE	62	357	TRUE	Deletion	primary_alignment_events	TRUE	FALSE	local	Forward	TRUE	FALSE	91.55	497	62	357	TRUE	Deletion	[DEL Ref:192-216;Size:25]	25	25	25	25	1				0	[DEL Ref:192-216;Size:25]	400	279	271	reverse	PID<93;sequence_cleaned_or_terminal_N_trimmed	Check	FALSE	FALSE				TRUE	A1	allele_specific_filename	Deletion	25		Deletion|[DEL Ref:192-216;Size:25]	ABA-Cas|-|N825|325|T3|A1	1	1	25	SYN2_LINE_025	chr4	T3_A1	Deletion	25	HOLD2_0197	unique_match	TRUE	TRUE
Cas12a_-_20193_N825_325_T3.2.fasta	Data S2/FASTA INPUT FILES/Cas12a_-_20193_N825_325_T3.2.fasta	parsed	Cas12a	20193	N825	N825	325	A2	allele_specific		FALSE	Cas12a_-	ABA-Cas	-	T3	chr4	called	Primary local alignment fully covers the calling window.	local_primary	local	Reverse	FALSE	86.81	372	84	338	TRUE	Insertion	Mutation	local	Reverse	FALSE	86.81	372	84	338	TRUE	Insertion	86.81	372	Reverse	FALSE	84	338	TRUE	Insertion	primary_alignment_events	TRUE	FALSE	local	Reverse	TRUE	FALSE	86.81	397	84	338	TRUE	Insertion	[INS after Ref:197;Size:19] [INS after Ref:205;Size:2] [INS after Ref:209;Size:9]	19				0	19	30	19	3	[INS after Ref:197;Size:19] [INS after Ref:205;Size:2] [INS after Ref:209;Size:9]	400	288	288	reverse	PID<90;multiple_insertion_blocks	Review	FALSE	FALSE				TRUE	A2	allele_specific_filename	Insertion		19	Insertion|[INS after Ref:197;Size:19] [INS after Ref:205;Size:2] [INS after Ref:209;Size:9]	ABA-Cas|-|N825|325|T3|A2	1	1	25	SYN2_LINE_025	chr4	T3_A2	InDel	17	HOLD2_0198	unique_match	FALSE
Cas12a_-_20194_N825_325_T4.1.fasta	Data S2/FASTA INPUT FILES/Cas12a_-_20194_N825_325_T4.1.fasta	parsed	Cas12a	20194	N825	N825	325	A1	allele_specific		FALSE	Cas12a_-	ABA-Cas	-	T4	chr2	called	Primary local alignment fully covers the calling window.	local_primary	local	Forward	FALSE	94.34	540	69	369	TRUE	Insertion	Mutation	local	Forward	FALSE	94.34	540	69	369	TRUE	Insertion	94.34	540	Forward	FALSE	69	369	TRUE	Insertion	primary_alignment_events	TRUE	FALSE	local	Forward	TRUE	FALSE	94.34	555	69	369	TRUE	Insertion	[INS after Ref:200;Size:17]	17				0	17	17	17	1	[INS after Ref:200;Size:17]	400	318	318	forward	OK	OK	FALSE	FALSE				TRUE	A1	allele_specific_filename	Insertion		17	Insertion|[INS after Ref:200;Size:17]	ABA-Cas|-|N825|325|T4|A1	1	1	25	SYN2_LINE_025	chr2	T4_A1	Insertion		HOLD2_0199	unique_match	TRUE
Cas12a_-_20195_N825_325_T4.2.fasta	Data S2/FASTA INPUT FILES/Cas12a_-_20195_N825_325_T4.2.fasta	parsed	Cas12a	20195	N825	N825	325	A2	allele_specific		FALSE	Cas12a_-	ABA-Cas	-	T4	chr2	called	Primary local alignment fully covers the calling window.	local_primary	local	Forward	FALSE	85.31	278	141	351	TRUE	Deletion	Mutation	local	Forward	FALSE	85.31	278	141	351	TRUE	Deletion	85.31	278	Forward	FALSE	141	351	TRUE	Deletion	primary_alignment_events	TRUE	FALSE	local	Forward	TRUE	FALSE	85.31	306	141	351	TRUE	Deletion	[DEL Ref:197-226;Size:30]	30	30	30	30	1				0	[DEL Ref:197-226;Size:30]	400	181	181	forward	PID<90	Review	FALSE	FALSE				TRUE	A2	allele_specific_filename	Deletion	30		Deletion|[DEL Ref:197-226;Size:30]	ABA-Cas|-|N825|325|T4|A2	1	1	25	SYN2_LINE_025	chr2	T4_A2	Deletion	30	HOLD2_0200	unique_match	TRUE	TRUE
Cas12a_-_20236_N831_331_T1.1.fasta	Data S2/FASTA INPUT FILES/Cas12a_-_20236_N831_331_T1.1.fasta	parsed	Cas12a	20236	N831	N831	331	A1	allele_specific		FALSE	Cas12a_-	ABA-Cas	-	T1	chr9	called	Primary local alignment fully covers the calling window.	local_primary	local	Reverse	FALSE	99.39	626	36	362	TRUE	WT	WT	local	Reverse	FALSE	99.39	626	36	362	TRUE	WT	99.39	626	Reverse	FALSE	36	362	TRUE	WT	primary_alignment_events	TRUE	FALSE	local	Reverse	TRUE	FALSE	99.39	618	36	362	TRUE	WT		0				0				0		400	327	327	reverse	OK	OK	FALSE	FALSE				TRUE	A1	allele_specific_filename	WT			WT	ABA-Cas|-|N831|331|T1|A1	1	1	31	SYN2_LINE_031	chr9	T1_A1	WT		HOLD2_0241	unique_match	TRUE
Cas12a_-_20237_N831_331_T1.2.fasta	Data S2/FASTA INPUT FILES/Cas12a_-_20237_N831_331_T1.2.fasta	parsed	Cas12a	20237	N831	N831	331	A2	allele_specific		FALSE	Cas12a_-	ABA-Cas	-	T1	chr9	called	Primary local alignment fully covers the calling window. Event structure was promoted to mixed InDel by the V2 edit-sensitive local rescue alignment; primary alignment method, orientation and PID remain the inferential alignment record.	local_primary	local	Reverse	FALSE	96.22	512	53	343	TRUE	InDel	Mutation	local	Reverse	FALSE	96.22	512	53	343	TRUE	Deletion	96.22	512	Reverse	FALSE	53	343	TRUE	Deletion	edit_sensitive_indel_rescue	TRUE	TRUE	local	Reverse	TRUE	FALSE	94.93	513	53	343	TRUE	InDel	[DEL Ref:192-196;Size:5] [DEL Ref:199-201;Size:3] [INS after Ref:202;Size:5]	5	5	8	5	2	5	5	5	1	[DEL Ref:192-196;Size:5] [DEL Ref:199-201;Size:3] [INS after Ref:202;Size:5]	400	288	288	reverse	multiple_deletion_blocks;deletion_plus_insertion;mixed_indel_rescued_by_edit_sensitive_alignment	Check	FALSE	FALSE				TRUE	A2	allele_specific_filename	InDel	5	5	InDel|[DEL Ref:192-196;Size:5] [DEL Ref:199-201;Size:3] [INS after Ref:202;Size:5]	ABA-Cas|-|N831|331|T1|A2	1	1	31	SYN2_LINE_031	chr9	T1_A2	InDel	10	HOLD2_0242	unique_match	TRUE
Cas12a_-_20238_N831_331_T2.1.fasta	Data S2/FASTA INPUT FILES/Cas12a_-_20238_N831_331_T2.1.fasta	parsed	Cas12a	20238	N831	N831	331	A1	allele_specific		FALSE	Cas12a_-	ABA-Cas	-	T2	chr14	called	Primary local alignment fully covers the calling window.	local_primary	local	Forward	FALSE	97.75	496	57	323	TRUE	Deletion	Mutation	local	Forward	FALSE	97.75	496	57	323	TRUE	Deletion	97.75	496	Forward	FALSE	57	323	TRUE	Deletion	primary_alignment_events	TRUE	FALSE	local	Forward	TRUE	FALSE	97.75	494	57	323	TRUE	Deletion	[DEL Ref:200-203;Size:4]	4	4	4	4	1				0	[DEL Ref:200-203;Size:4]	400	270	263	forward	sequence_cleaned_or_terminal_N_trimmed	Check	FALSE	FALSE				TRUE	A1	allele_specific_filename	Deletion	4		Deletion|[DEL Ref:200-203;Size:4]	ABA-Cas|-|N831|331|T2|A1	1	1	31	SYN2_LINE_031	chr14	T2_A1	Deletion	4	HOLD2_0243	unique_match	TRUE	TRUE
Cas12a_-_20239_N831_331_T2.2.fasta	Data S2/FASTA INPUT FILES/Cas12a_-_20239_N831_331_T2.2.fasta	parsed	Cas12a	20239	N831	N831	331	A2	allele_specific		FALSE	Cas12a_-	ABA-Cas	-	T2	chr14	called	Primary local alignment fully covers the calling window.	local_primary	local	Reverse	FALSE	98.21	420	125	345	TRUE	Insertion	Mutation	local	Reverse	FALSE	98.21	420	125	345	TRUE	Insertion	98.21	420	Reverse	FALSE	125	345	TRUE	Insertion	primary_alignment_events	TRUE	FALSE	local	Reverse	TRUE	FALSE	98.21	421	125	345	TRUE	Insertion	[INS after Ref:210;Size:3]	3				0	3	3	3	1	[INS after Ref:210;Size:3]	400	224	224	forward	OK	OK	FALSE	FALSE				TRUE	A2	allele_specific_filename	Insertion		3	Insertion|[INS after Ref:210;Size:3]	ABA-Cas|-|N831|331|T2|A2	1	1	31	SYN2_LINE_031	chr14	T2_A2	Insertion		HOLD2_0244	unique_match	TRUE
Cas12a_-_20240_N831_331_T3.1.fasta	Data S2/FASTA INPUT FILES/Cas12a_-_20240_N831_331_T3.1.fasta	parsed	Cas12a	20240	N831	N831	331	A1	allele_specific		FALSE	Cas12a_-	ABA-Cas	-	T3	chr4	called	Primary local alignment fully covers the calling window.	local_primary	local	Forward	FALSE	99.66	554	51	339	TRUE	Insertion	Mutation	local	Forward	FALSE	99.66	554	51	339	TRUE	Insertion	99.66	554	Forward	FALSE	51	339	TRUE	Insertion	primary_alignment_events	TRUE	FALSE	local	Forward	TRUE	FALSE	99.66	557	51	339	TRUE	Insertion	[INS after Ref:201;Size:1]	1				0	1	1	1	1	[INS after Ref:201;Size:1]	400	295	290	reverse	sequence_cleaned_or_terminal_N_trimmed	Check	FALSE	FALSE				TRUE	A1	allele_specific_filename	Insertion		1	Insertion|[INS after Ref:201;Size:1]	ABA-Cas|-|N831|331|T3|A1	1	1	31	SYN2_LINE_031	chr4	T3_A1	Insertion		HOLD2_0245	unique_match	TRUE
Cas12a_-_20241_N831_331_T3.2.fasta	Data S2/FASTA INPUT FILES/Cas12a_-_20241_N831_331_T3.2.fasta	parsed	Cas12a	20241	N831	N831	331	A2	allele_specific		FALSE	Cas12a_-	ABA-Cas	-	T3	chr4	called	Primary local alignment fully covers the calling window. Event structure was promoted to mixed InDel by the V2 edit-sensitive local rescue alignment; primary alignment method, orientation and PID remain the inferential alignment record.	local_primary	local	Reverse	FALSE	87.22	386	51	348	TRUE	InDel	Mutation	local	Reverse	FALSE	87.22	386	51	348	TRUE	Insertion	87.22	386	Reverse	FALSE	51	348	TRUE	Insertion	edit_sensitive_indel_rescue	TRUE	TRUE	local	Reverse	TRUE	FALSE	83.38	395	51	348	TRUE	InDel	[DEL Ref:192-199;Size:8] [DEL Ref:208-212;Size:5] [INS after Ref:190;Size:6] [INS after Ref:202;Size:1] [INS after Ref:206;Size:3]	8	8	13	8	2	6	10	6	3	[DEL Ref:192-199;Size:8] [DEL Ref:208-212;Size:5] [INS after Ref:190;Size:6] [INS after Ref:202;Size:1] [INS after Ref:206;Size:3]	400	318	313	reverse	PID<90;sequence_cleaned_or_terminal_N_trimmed;multiple_deletion_blocks;multiple_insertion_blocks;deletion_plus_insertion;mixed_indel_rescued_by_edit_sensitive_alignment	Review	FALSE	FALSE				TRUE	A2	allele_specific_filename	InDel	8	6	InDel|[DEL Ref:192-199;Size:8] [DEL Ref:208-212;Size:5] [INS after Ref:190;Size:6] [INS after Ref:202;Size:1] [INS after Ref:206;Size:3]	ABA-Cas|-|N831|331|T3|A2	1	1	31	SYN2_LINE_031	chr4	T3_A2	InDel	45	HOLD2_0246	unique_match	TRUE
Cas12a_-_20242_N831_331_T4.1.fasta	Data S2/FASTA INPUT FILES/Cas12a_-_20242_N831_331_T4.1.fasta	parsed	Cas12a	20242	N831	N831	331	A1	allele_specific		FALSE	Cas12a_-	ABA-Cas	-	T4	chr2	called	Primary local alignment fully covers the calling window.	local_primary	local	Forward	FALSE	95.29	514	48	344	TRUE	Deletion	Mutation	local	Forward	FALSE	95.29	514	48	344	TRUE	Deletion	95.29	514	Forward	FALSE	48	344	TRUE	Deletion	primary_alignment_events	TRUE	FALSE	local	Forward	TRUE	FALSE	95.29	520	48	344	TRUE	Deletion	[DEL Ref:195-206;Size:12]	12	12	12	12	1				0	[DEL Ref:195-206;Size:12]	400	285	285	forward	OK	OK	FALSE	FALSE				TRUE	A1	allele_specific_filename	Deletion	12		Deletion|[DEL Ref:195-206;Size:12]	ABA-Cas|-|N831|331|T4|A1	1	1	31	SYN2_LINE_031	chr2	T4_A1	Deletion	12	HOLD2_0247	unique_match	TRUE	TRUE
Cas12a_-_20243_N831_331_T4.2.fasta	Data S2/FASTA INPUT FILES/Cas12a_-_20243_N831_331_T4.2.fasta	parsed	Cas12a	20243	N831	N831	331	A2	allele_specific		FALSE	Cas12a_-	ABA-Cas	-	T4	chr2	called	Primary local alignment fully covers the calling window.	local_primary	local	Reverse	FALSE	97.83	510	67	343	TRUE	Deletion	Mutation	local	Reverse	FALSE	97.83	510	67	343	TRUE	Deletion	97.83	510	Reverse	FALSE	67	343	TRUE	Deletion	primary_alignment_events	TRUE	FALSE	local	Reverse	TRUE	FALSE	98.19	516	67	343	TRUE	Deletion	[DEL Ref:195-195;Size:1] [DEL Ref:197-199;Size:3]	4	4	4	4	1				0	[DEL Ref:196-199;Size:4]	400	273	273	forward	OK	OK	FALSE	FALSE				TRUE	A2	allele_specific_filename	Deletion	4		Deletion|[DEL Ref:196-199;Size:4]	ABA-Cas|-|N831|331|T4|A2	1	1	31	SYN2_LINE_031	chr2	T4_A2	InDel	5	HOLD2_0248	unique_match	FALSE
Cas12a_-_20284_N837_337_T1.1.fasta	Data S2/FASTA INPUT FILES/Cas12a_-_20284_N837_337_T1.1.fasta	parsed	Cas12a	20284	N837	N837	337	A1	allele_specific		FALSE	Cas12a_-	ABA-Cas	-	T1	chr9	called	Primary local alignment fully covers the calling window.	local_primary	local	Forward	FALSE	81.78	320	59	327	TRUE	Deletion	Mutation	local	Forward	FALSE	81.78	320	59	327	TRUE	Deletion	81.78	320	Forward	FALSE	59	327	TRUE	Deletion	primary_alignment_events	TRUE	FALSE	local	Forward	TRUE	FALSE	82.16	353	59	327	TRUE	Deletion	[DEL Ref:180-217;Size:38]	43	43	43	43	1				0	[DEL Ref:175-217;Size:43]	400	226	226	reverse	PID<90	Review	FALSE	FALSE				TRUE	A1	allele_specific_filename	Deletion	43		Deletion|[DEL Ref:175-217;Size:43]	ABA-Cas|-|N837|337|T1|A1	1	1	37	SYN2_LINE_037	chr9	T1_A1	InDel	44	HOLD2_0289	unique_match	FALSE
Cas12a_-_20285_N837_337_T1.2.fasta	Data S2/FASTA INPUT FILES/Cas12a_-_20285_N837_337_T1.2.fasta	parsed	Cas12a	20285	N837	N837	337	A2	allele_specific		FALSE	Cas12a_-	ABA-Cas	-	T1	chr9	called	Primary local alignment fully covers the calling window.	local_primary	local	Forward	FALSE	93.99	478	85	367	TRUE	Deletion	Mutation	local	Forward	FALSE	93.99	478	85	367	TRUE	Deletion	93.99	478	Forward	FALSE	85	367	TRUE	Deletion	primary_alignment_events	TRUE	FALSE	local	Forward	TRUE	FALSE	93.99	491	85	367	TRUE	Deletion	[DEL Ref:178-192;Size:15]	15	15	15	15	1				0	[DEL Ref:178-192;Size:15]	400	268	268	reverse	OK	OK	FALSE	FALSE				TRUE	A2	allele_specific_filename	Deletion	15		Deletion|[DEL Ref:178-192;Size:15]	ABA-Cas|-|N837|337|T1|A2	1	1	37	SYN2_LINE_037	chr9	T1_A2	Deletion	15	HOLD2_0290	unique_match	TRUE	TRUE
Cas12a_-_20286_N837_337_T2.1.fasta	Data S2/FASTA INPUT FILES/Cas12a_-_20286_N837_337_T2.1.fasta	parsed	Cas12a	20286	N837	N837	337	A1	allele_specific		FALSE	Cas12a_-	ABA-Cas	-	T2	chr14	called	Primary local alignment fully covers the calling window.	local_primary	local	Reverse	FALSE	95.68	328	119	303	TRUE	Deletion	Mutation	local	Reverse	FALSE	95.68	328	119	303	TRUE	Deletion	95.68	328	Reverse	FALSE	119	303	TRUE	Deletion	primary_alignment_events	TRUE	FALSE	local	Reverse	TRUE	FALSE	95.68	338	119	303	TRUE	Deletion	[DEL Ref:191-198;Size:8]	8	8	8	8	1				0	[DEL Ref:191-198;Size:8]	400	183	177	forward	sequence_cleaned_or_terminal_N_trimmed	Check	FALSE	FALSE				TRUE	A1	allele_specific_filename	Deletion	8		Deletion|[DEL Ref:191-198;Size:8]	ABA-Cas|-|N837|337|T2|A1	1	1	37	SYN2_LINE_037	chr14	T2_A1	Deletion	8	HOLD2_0291	unique_match	TRUE	TRUE
Cas12a_-_20287_N837_337_T2.2.fasta	Data S2/FASTA INPUT FILES/Cas12a_-_20287_N837_337_T2.2.fasta	parsed	Cas12a	20287	N837	N837	337	A2	allele_specific		FALSE	Cas12a_-	ABA-Cas	-	T2	chr14	called	Primary local alignment fully covers the calling window.	local_primary	local	Forward	FALSE	87.3	460	48	322	TRUE	Insertion	Mutation	local	Forward	FALSE	87.3	460	48	322	TRUE	Insertion	87.3	460	Forward	FALSE	48	322	TRUE	Insertion	primary_alignment_events	TRUE	FALSE	local	Forward	TRUE	FALSE	87.3	502	48	322	TRUE	Insertion	[INS after Ref:201;Size:40]	40				0	40	40	40	1	[INS after Ref:201;Size:40]	400	315	315	forward	PID<90	Review	FALSE	FALSE				TRUE	A2	allele_specific_filename	Insertion		40	Insertion|[INS after Ref:201;Size:40]	ABA-Cas|-|N837|337|T2|A2	1	1	37	SYN2_LINE_037	chr14	T2_A2	Insertion		HOLD2_0292	unique_match	TRUE
Cas12a_-_20288_N837_337_T3.1.fasta	Data S2/FASTA INPUT FILES/Cas12a_-_20288_N837_337_T3.1.fasta	parsed	Cas12a	20288	N837	N837	337	A1	allele_specific		FALSE	Cas12a_-	ABA-Cas	-	T3	chr4	called	Primary local alignment fully covers the calling window. Event structure was promoted to mixed InDel by the V2 edit-sensitive local rescue alignment; primary alignment method, orientation and PID remain the inferential alignment record.	local_primary	local	Reverse	FALSE	95.98	418	33	281	TRUE	InDel	Mutation	local	Reverse	FALSE	95.98	418	33	281	TRUE	Deletion	95.98	418	Reverse	FALSE	33	281	TRUE	Deletion	edit_sensitive_indel_rescue	TRUE	TRUE	local	Reverse	TRUE	FALSE	94.44	426	33	281	TRUE	InDel	[DEL Ref:196-200;Size:5] [DEL Ref:203-207;Size:5] [DEL Ref:210-210;Size:1] [INS after Ref:201;Size:3]	5	5	11	5	3	3	3	3	1	[DEL Ref:196-200;Size:5] [DEL Ref:203-207;Size:5] [DEL Ref:210-210;Size:1] [INS after Ref:201;Size:3]	400	241	241	reverse	multiple_deletion_blocks;deletion_plus_insertion;mixed_indel_rescued_by_edit_sensitive_alignment	Check	FALSE	FALSE				TRUE	A1	allele_specific_filename	InDel	5	3	InDel|[DEL Ref:196-200;Size:5] [DEL Ref:203-207;Size:5] [DEL Ref:210-210;Size:1] [INS after Ref:201;Size:3]	ABA-Cas|-|N837|337|T3|A1	1	1	37	SYN2_LINE_037	chr4	T3_A1	InDel	11	HOLD2_0293	unique_match	TRUE
Cas12a_-_20289_N837_337_T3.2.fasta	Data S2/FASTA INPUT FILES/Cas12a_-_20289_N837_337_T3.2.fasta	parsed	Cas12a	20289	N837	N837	337	A2	allele_specific		FALSE	Cas12a_-	ABA-Cas	-	T3	chr4	called	Primary local alignment fully covers the calling window.	local_primary	local	Reverse	FALSE	99.24	502	61	324	TRUE	WT	WT	local	Reverse	FALSE	99.24	502	61	324	TRUE	WT	99.24	502	Reverse	FALSE	61	324	TRUE	WT	primary_alignment_events	TRUE	FALSE	local	Reverse	TRUE	FALSE	99.24	494	61	324	TRUE	WT		0				0				0		400	264	264	reverse	OK	OK	FALSE	FALSE				TRUE	A2	allele_specific_filename	WT			WT	ABA-Cas|-|N837|337|T3|A2	1	1	37	SYN2_LINE_037	chr4	T3_A2	WT		HOLD2_0294	unique_match	TRUE
Cas12a_-_20290_N837_337_T4.1.fasta	Data S2/FASTA INPUT FILES/Cas12a_-_20290_N837_337_T4.1.fasta	parsed	Cas12a	20290	N837	N837	337	A1	allele_specific		FALSE	Cas12a_-	ABA-Cas	-	T4	chr2	called	Primary local alignment fully covers the calling window.	local_primary	local	Forward	FALSE	84.15	370	73	356	TRUE	Deletion	Mutation	local	Forward	FALSE	84.15	370	73	356	TRUE	Deletion	84.21	370	Forward	FALSE	73	357	TRUE	Deletion	primary_alignment_events	TRUE	FALSE	local	Forward	TRUE	FALSE	84.51	410	73	356	TRUE	Deletion	[DEL Ref:206-206;Size:1] [DEL Ref:208-248;Size:41]	42	42	42	42	1				0	[DEL Ref:207-248;Size:42]	400	243	243	forward	PID<90	Review	FALSE	FALSE				TRUE	A1	allele_specific_filename	Deletion	42		Deletion|[DEL Ref:207-248;Size:42]	ABA-Cas|-|N837|337|T4|A1	1	1	37	SYN2_LINE_037	chr2	T4_A1	InDel	44	HOLD2_0295	unique_match	FALSE
Cas12a_-_20291_N837_337_T4.2.fasta	Data S2/FASTA INPUT FILES/Cas12a_-_20291_N837_337_T4.2.fasta	parsed	Cas12a	20291	N837	N837	337	A2	allele_specific		FALSE	Cas12a_-	ABA-Cas	-	T4	chr2	called	Primary local alignment fully covers the calling window.	local_primary	local	Forward	FALSE	92.44	472	46	336	TRUE	Deletion	Mutation	local	Forward	FALSE	92.44	472	46	336	TRUE	Deletion	92.44	472	Forward	FALSE	46	336	TRUE	Deletion	primary_alignment_events	TRUE	FALSE	local	Forward	TRUE	FALSE	92.44	491	46	336	TRUE	Deletion	[DEL Ref:191-211;Size:21]	21	21	21	21	1				0	[DEL Ref:191-211;Size:21]	400	270	270	forward	PID<93	Check	FALSE	FALSE				TRUE	A2	allele_specific_filename	Deletion	21		Deletion|[DEL Ref:191-211;Size:21]	ABA-Cas|-|N837|337|T4|A2	1	1	37	SYN2_LINE_037	chr2	T4_A2	Deletion	21	HOLD2_0296	unique_match	TRUE	TRUE
Cas12a_-_20331_N843_343_T1.1.fasta	Data S2/FASTA INPUT FILES/Cas12a_-_20331_N843_343_T1.1.fasta	parsed	Cas12a	20331	N843	N843	343	A1	allele_specific		FALSE	Cas12a_-	ABA-Cas	-	T1	chr9	called	Primary local alignment fully covers the calling window.	local_primary	local	Forward	FALSE	97.48	584	51	368	TRUE	Deletion	Mutation	local	Forward	FALSE	97.48	584	51	368	TRUE	Deletion	97.48	584	Forward	FALSE	51	368	TRUE	Deletion	primary_alignment_events	TRUE	FALSE	local	Forward	TRUE	FALSE	97.48	588	51	368	TRUE	Deletion	[DEL Ref:190-195;Size:6]	6	6	6	6	1				0	[DEL Ref:190-195;Size:6]	400	312	312	reverse	OK	OK	FALSE	FALSE				TRUE	A1	allele_specific_filename	Deletion	6		Deletion|[DEL Ref:190-195;Size:6]	ABA-Cas|-|N843|343|T1|A1	1	1	43	SYN2_LINE_043	chr9	T1_A1	InDel	7	HOLD2_0337	unique_match	FALSE
Cas12a_-_20332_N843_343_T1.2.fasta	Data S2/FASTA INPUT FILES/Cas12a_-_20332_N843_343_T1.2.fasta	parsed	Cas12a	20332	N843	N843	343	A2	allele_specific		FALSE	Cas12a_-	ABA-Cas	-	T1	chr9	called	Primary local alignment fully covers the calling window.	local_primary	local	Reverse	FALSE	99.3	544	75	359	TRUE	WT	WT	local	Reverse	FALSE	99.3	544	75	359	TRUE	WT	99.3	544	Reverse	FALSE	75	359	TRUE	WT	primary_alignment_events	TRUE	FALSE	local	Reverse	TRUE	FALSE	99.3	536	75	359	TRUE	WT		0				0				0		400	288	285	reverse	sequence_cleaned_or_terminal_N_trimmed	Check	FALSE	FALSE				TRUE	A2	allele_specific_filename	WT			WT	ABA-Cas|-|N843|343|T1|A2	1	1	43	SYN2_LINE_043	chr9	T1_A2	WT		HOLD2_0338	unique_match	TRUE
Cas12a_-_20333_N843_343_T2.1.fasta	Data S2/FASTA INPUT FILES/Cas12a_-_20333_N843_343_T2.1.fasta	parsed	Cas12a	20333	N843	N843	343	A1	allele_specific		FALSE	Cas12a_-	ABA-Cas	-	T2	chr14	called	Primary local alignment fully covers the calling window.	local_primary	local	Reverse	FALSE	86.3	366	60	329	TRUE	Deletion	Mutation	local	Reverse	FALSE	86.3	366	60	329	TRUE	Deletion	86.3	366	Reverse	FALSE	60	329	TRUE	Deletion	primary_alignment_events	TRUE	FALSE	local	Reverse	TRUE	FALSE	87.04	395	60	329	TRUE	Deletion	[DEL Ref:187-204;Size:18]	32	32	32	32	1				0	[DEL Ref:172-203;Size:32]	400	237	237	forward	PID<90	Review	FALSE	FALSE				TRUE	A1	allele_specific_filename	Deletion	32		Deletion|[DEL Ref:172-203;Size:32]	ABA-Cas|-|N843|343|T2|A1	1	1	43	SYN2_LINE_043	chr14	T2_A1	InDel	38	HOLD2_0339	unique_match	FALSE
Cas12a_-_20334_N843_343_T2.2.fasta	Data S2/FASTA INPUT FILES/Cas12a_-_20334_N843_343_T2.2.fasta	parsed	Cas12a	20334	N843	N843	343	A2	allele_specific		FALSE	Cas12a_-	ABA-Cas	-	T2	chr14	called	Primary local alignment fully covers the calling window.	local_primary	local	Forward	FALSE	98.15	510	68	334	TRUE	Insertion	Mutation	local	Forward	FALSE	98.15	510	68	334	TRUE	Insertion	98.15	510	Forward	FALSE	68	334	TRUE	Insertion	primary_alignment_events	TRUE	FALSE	local	Forward	TRUE	FALSE	98.15	512	68	334	TRUE	Insertion	[INS after Ref:193;Size:4]	4				0	4	4	4	1	[INS after Ref:193;Size:4]	400	271	271	forward	OK	OK	FALSE	FALSE				TRUE	A2	allele_specific_filename	Insertion		4	Insertion|[INS after Ref:193;Size:4]	ABA-Cas|-|N843|343|T2|A2	1	1	43	SYN2_LINE_043	chr14	T2_A2	Insertion		HOLD2_0340	unique_match	TRUE
Cas12a_-_20335_N843_343_T3.1.fasta	Data S2/FASTA INPUT FILES/Cas12a_-_20335_N843_343_T3.1.fasta	parsed	Cas12a	20335	N843	N843	343	A1	allele_specific		FALSE	Cas12a_-	ABA-Cas	-	T3	chr4	called	Primary local alignment fully covers the calling window.	local_primary	local	Forward	FALSE	99.69	624	38	359	TRUE	WT	WT	local	Forward	FALSE	99.69	624	38	359	TRUE	WT	99.69	624	Forward	FALSE	38	359	TRUE	WT	primary_alignment_events	TRUE	FALSE	local	Forward	TRUE	FALSE	99.69	620	38	359	TRUE	WT		0				0				0		400	322	322	reverse	OK	OK	FALSE	FALSE				TRUE	A1	allele_specific_filename	WT			WT	ABA-Cas|-|N843|343|T3|A1	1	1	43	SYN2_LINE_043	chr4	T3_A1	WT		HOLD2_0341	unique_match	TRUE
Cas12a_-_20336_N843_343_T3.2.fasta	Data S2/FASTA INPUT FILES/Cas12a_-_20336_N843_343_T3.2.fasta	parsed	Cas12a	20336	N843	N843	343	A2	allele_specific		FALSE	Cas12a_-	ABA-Cas	-	T3	chr4	called	Primary local alignment fully covers the calling window. Event structure was promoted to mixed InDel by the V2 edit-sensitive local rescue alignment; primary alignment method, orientation and PID remain the inferential alignment record.	local_primary	local	Reverse	FALSE	96.55	504	64	353	TRUE	InDel	Mutation	local	Reverse	FALSE	96.55	504	64	353	TRUE	Deletion	96.55	504	Reverse	FALSE	64	353	TRUE	Deletion	edit_sensitive_indel_rescue	TRUE	TRUE	local	Reverse	TRUE	FALSE	94.58	495	64	353	TRUE	InDel	[DEL Ref:201-208;Size:8] [INS after Ref:199;Size:5]	8	8	8	8	1	5	5	5	1	[DEL Ref:201-208;Size:8] [INS after Ref:199;Size:5]	400	287	287	reverse	deletion_plus_insertion;mixed_indel_rescued_by_edit_sensitive_alignment	Check	FALSE	FALSE				TRUE	A2	allele_specific_filename	InDel	8	5	InDel|[DEL Ref:201-208;Size:8] [INS after Ref:199;Size:5]	ABA-Cas|-|N843|343|T3|A2	1	1	43	SYN2_LINE_043	chr4	T3_A2	InDel	10	HOLD2_0342	unique_match	TRUE
Cas12a_-_20337_N843_343_T4.1.fasta	Data S2/FASTA INPUT FILES/Cas12a_-_20337_N843_343_T4.1.fasta	parsed	Cas12a	20337	N843	N843	343	A1	allele_specific		FALSE	Cas12a_-	ABA-Cas	-	T4	chr2	called	Primary local alignment fully covers the calling window.	local_primary	local	Forward	FALSE	96.99	522	62	358	TRUE	InDel	Mutation	local	Forward	FALSE	96.99	522	62	358	TRUE	InDel	96.99	522	Forward	FALSE	62	358	TRUE	InDel	primary_alignment_events	FALSE	FALSE												2	2	2	2	1	2	2	2	1	[DEL Ref:203-204;Size:2] [INS after Ref:195;Size:2]	400	297	297	forward	deletion_plus_insertion	Check	FALSE	FALSE				TRUE	A1	allele_specific_filename	InDel	2	2	InDel|[DEL Ref:203-204;Size:2] [INS after Ref:195;Size:2]	ABA-Cas|-|N843|343|T4|A1	1	1	43	SYN2_LINE_043	chr2	T4_A1	InDel	8	HOLD2_0343	unique_match	TRUE
Cas12a_-_20338_N843_343_T4.2.fasta	Data S2/FASTA INPUT FILES/Cas12a_-_20338_N843_343_T4.2.fasta	parsed	Cas12a	20338	N843	N843	343	A2	allele_specific		FALSE	Cas12a_-	ABA-Cas	-	T4	chr2	called	Primary local alignment fully covers the calling window.	local_primary	local	Reverse	FALSE	90.16	370	117	360	TRUE	Deletion	Mutation	local	Reverse	FALSE	90.16	370	117	360	TRUE	Deletion	90.16	370	Reverse	FALSE	117	360	TRUE	Deletion	primary_alignment_events	TRUE	FALSE	local	Reverse	TRUE	FALSE	90.16	391	117	360	TRUE	Deletion	[DEL Ref:188-210;Size:23]	23	23	23	23	1				0	[DEL Ref:188-210;Size:23]	400	226	221	forward	PID<93;sequence_cleaned_or_terminal_N_trimmed	Check	FALSE	FALSE				TRUE	A2	allele_specific_filename	Deletion	23		Deletion|[DEL Ref:188-210;Size:23]	ABA-Cas|-|N843|343|T4|A2	1	1	43	SYN2_LINE_043	chr2	T4_A2	Deletion	23	HOLD2_0344	unique_match	TRUE	TRUE
Cas12a_-_20379_N849_349_T1.1.fasta	Data S2/FASTA INPUT FILES/Cas12a_-_20379_N849_349_T1.1.fasta	parsed	Cas12a	20379	N849	N849	349	A1	allele_specific		FALSE	Cas12a_-	ABA-Cas	-	T1	chr9	called	Primary local alignment fully covers the calling window.	local_primary	local	Forward	FALSE	94.74	490	85	369	TRUE	Deletion	Mutation	local	Forward	FALSE	94.74	490	85	369	TRUE	Deletion	94.74	490	Forward	FALSE	85	369	TRUE	Deletion	primary_alignment_events	TRUE	FALSE	local	Forward	TRUE	FALSE	94.74	501	85	369	TRUE	Deletion	[DEL Ref:196-208;Size:13]	13	13	13	13	1				0	[DEL Ref:196-208;Size:13]	400	272	272	reverse	OK	OK	FALSE	FALSE				TRUE	A1	allele_specific_filename	Deletion	13		Deletion|[DEL Ref:196-208;Size:13]	ABA-Cas|-|N849|349|T1|A1	1	1	49	SYN2_LINE_049	chr9	T1_A1	Deletion	13	HOLD2_0385	unique_match	TRUE	TRUE
Cas12a_-_20380_N849_349_T1.2.fasta	Data S2/FASTA INPUT FILES/Cas12a_-_20380_N849_349_T1.2.fasta	parsed	Cas12a	20380	N849	N849	349	A2	allele_specific		FALSE	Cas12a_-	ABA-Cas	-	T1	chr9	called	Primary local alignment fully covers the calling window.	local_primary	local	Forward	FALSE	97.59	518	55	339	TRUE	Insertion	Mutation	local	Forward	FALSE	97.59	518	55	339	TRUE	Insertion	97.59	518	Forward	FALSE	55	339	TRUE	Insertion	primary_alignment_events	TRUE	FALSE	local	Forward	TRUE	FALSE	97.59	519	55	339	TRUE	Insertion	[INS after Ref:199;Size:2] [INS after Ref:202;Size:3]	3				0	3	5	3	2	[INS after Ref:199;Size:2] [INS after Ref:202;Size:3]	400	296	290	reverse	sequence_cleaned_or_terminal_N_trimmed;multiple_insertion_blocks	Check	FALSE	FALSE				TRUE	A2	allele_specific_filename	Insertion		3	Insertion|[INS after Ref:199;Size:2] [INS after Ref:202;Size:3]	ABA-Cas|-|N849|349|T1|A2	1	1	49	SYN2_LINE_049	chr9	T1_A2	InDel	3	HOLD2_0386	unique_match	FALSE
Cas12a_-_20381_N849_349_T2.1.fasta	Data S2/FASTA INPUT FILES/Cas12a_-_20381_N849_349_T2.1.fasta	parsed	Cas12a	20381	N849	N849	349	A1	allele_specific		FALSE	Cas12a_-	ABA-Cas	-	T2	chr14	called	Primary local alignment fully covers the calling window. Event structure was promoted to mixed InDel by the V2 edit-sensitive local rescue alignment; primary alignment method, orientation and PID remain the inferential alignment record.	local_primary	local	Forward	FALSE	97.67	478	79	336	TRUE	InDel	Mutation	local	Forward	FALSE	97.67	478	79	336	TRUE	WT	97.67	478	Forward	FALSE	79	336	TRUE	WT	edit_sensitive_indel_rescue	TRUE	TRUE	local	Forward	TRUE	FALSE	96.18	466	79	336	TRUE	InDel	[DEL Ref:200-203;Size:4] [INS after Ref:197;Size:4]	4	4	4	4	1	4	4	4	1	[DEL Ref:200-203;Size:4] [INS after Ref:197;Size:4]	400	258	258	forward	deletion_plus_insertion;mixed_indel_rescued_by_edit_sensitive_alignment	Check	FALSE	FALSE				TRUE	A1	allele_specific_filename	InDel	4	4	InDel|[DEL Ref:200-203;Size:4] [INS after Ref:197;Size:4]	ABA-Cas|-|N849|349|T2|A1	1	1	49	SYN2_LINE_049	chr14	T2_A1	InDel	7	HOLD2_0387	unique_match	TRUE
Cas12a_-_20382_N849_349_T2.2.fasta	Data S2/FASTA INPUT FILES/Cas12a_-_20382_N849_349_T2.2.fasta	parsed	Cas12a	20382	N849	N849	349	A2	allele_specific		FALSE	Cas12a_-	ABA-Cas	-	T2	chr14	called	Primary local alignment fully covers the calling window.	local_primary	local	Forward	FALSE	96.86	464	36	290	TRUE	Deletion	Mutation	local	Forward	FALSE	96.86	464	36	290	TRUE	Deletion	96.86	464	Forward	FALSE	36	290	TRUE	Deletion	primary_alignment_events	TRUE	FALSE	local	Forward	TRUE	FALSE	96.86	469	36	290	TRUE	Deletion	[DEL Ref:187-193;Size:7]	7	7	7	7	1				0	[DEL Ref:187-193;Size:7]	400	252	248	forward	sequence_cleaned_or_terminal_N_trimmed	Check	FALSE	FALSE				TRUE	A2	allele_specific_filename	Deletion	7		Deletion|[DEL Ref:187-193;Size:7]	ABA-Cas|-|N849|349|T2|A2	1	1	49	SYN2_LINE_049	chr14	T2_A2	Deletion	7	HOLD2_0388	unique_match	TRUE	TRUE
Cas12a_-_20383_N849_349_T3.1.fasta	Data S2/FASTA INPUT FILES/Cas12a_-_20383_N849_349_T3.1.fasta	parsed	Cas12a	20383	N849	N849	349	A1	allele_specific		FALSE	Cas12a_-	ABA-Cas	-	T3	chr4	called	Primary local alignment fully covers the calling window.	local_primary	local	Forward	FALSE	97.04	302	121	285	TRUE	Insertion	Mutation	local	Forward	FALSE	97.04	302	121	285	TRUE	Insertion	97.04	302	Forward	FALSE	121	285	TRUE	Insertion	primary_alignment_events	TRUE	FALSE	local	Forward	TRUE	FALSE	97.04	308	121	285	TRUE	Insertion	[INS after Ref:196;Size:4]	4				0	4	4	4	1	[INS after Ref:196;Size:4]	400	176	169	reverse	sequence_cleaned_or_terminal_N_trimmed	Check	FALSE	FALSE				TRUE	A1	allele_specific_filename	Insertion		4	Insertion|[INS after Ref:196;Size:4]	ABA-Cas|-|N849|349|T3|A1	1	1	49	SYN2_LINE_049	chr4	T3_A1	Insertion		HOLD2_0389	unique_match	TRUE
Cas12a_-_20384_N849_349_T3.2.fasta	Data S2/FASTA INPUT FILES/Cas12a_-_20384_N849_349_T3.2.fasta	parsed	Cas12a	20384	N849	N849	349	A2	allele_specific		FALSE	Cas12a_-	ABA-Cas	-	T3	chr4	called	Primary local alignment fully covers the calling window.	local_primary	local	Reverse	FALSE	94.01	446	72	338	TRUE	Deletion	Mutation	local	Reverse	FALSE	94.01	446	72	338	TRUE	Deletion	94.01	446	Reverse	FALSE	72	338	TRUE	Deletion	primary_alignment_events	TRUE	FALSE	local	Reverse	TRUE	FALSE	94.38	463	72	338	TRUE	Deletion	[DEL Ref:197-202;Size:6] [DEL Ref:205-213;Size:9]	15	15	15	15	1				0	[DEL Ref:199-213;Size:15]	400	259	252	reverse	sequence_cleaned_or_terminal_N_trimmed	Check	FALSE	FALSE				TRUE	A2	allele_specific_filename	Deletion	15		Deletion|[DEL Ref:199-213;Size:15]	ABA-Cas|-|N849|349|T3|A2	1	1	49	SYN2_LINE_049	chr4	T3_A2	Deletion	15	HOLD2_0390	unique_match	TRUE	TRUE
Cas12a_-_20385_N849_349_T4.1.fasta	Data S2/FASTA INPUT FILES/Cas12a_-_20385_N849_349_T4.1.fasta	parsed	Cas12a	20385	N849	N849	349	A1	allele_specific		FALSE	Cas12a_-	ABA-Cas	-	T4	chr2	called	Primary local alignment fully covers the calling window.	local_primary	local	Forward	FALSE	99.59	468	83	324	TRUE	WT	WT	local	Forward	FALSE	99.59	468	83	324	TRUE	WT	99.59	468	Forward	FALSE	83	324	TRUE	WT	primary_alignment_events	TRUE	FALSE	local	Forward	TRUE	FALSE	99.59	464	83	324	TRUE	WT		0				0				0		400	242	242	forward	OK	OK	FALSE	FALSE				TRUE	A1	allele_specific_filename	WT			WT	ABA-Cas|-|N849|349|T4|A1	1	1	49	SYN2_LINE_049	chr2	T4_A1	WT		HOLD2_0391	unique_match	TRUE
Cas12a_-_20386_N849_349_T4.2.fasta	Data S2/FASTA INPUT FILES/Cas12a_-_20386_N849_349_T4.2.fasta	parsed	Cas12a	20386	N849	N849	349	A2	allele_specific		FALSE	Cas12a_-	ABA-Cas	-	T4	chr2	called	Primary local alignment fully covers the calling window.	local_primary	local	Forward	FALSE	96.96	532	75	363	TRUE	Insertion	Mutation	local	Forward	FALSE	96.96	532	75	363	TRUE	Insertion	96.96	532	Forward	FALSE	75	363	TRUE	Insertion	primary_alignment_events	TRUE	FALSE	local	Forward	TRUE	FALSE	96.96	533	75	363	TRUE	Insertion	[INS after Ref:190;Size:7]	7				0	7	7	7	1	[INS after Ref:190;Size:7]	400	300	296	forward	sequence_cleaned_or_terminal_N_trimmed	Check	FALSE	FALSE				TRUE	A2	allele_specific_filename	Insertion		7	Insertion|[INS after Ref:190;Size:7]	ABA-Cas|-|N849|349|T4|A2	1	1	49	SYN2_LINE_049	chr2	T4_A2	Insertion		HOLD2_0392	unique_match	TRUE
ttCas12a_+_20024_N804_304_T1.1.fasta	Data S2/FASTA INPUT FILES/ttCas12a_+_20024_N804_304_T1.1.fasta	parsed	ttCas12a	20024	N804	N804	304	A1	allele_specific		FALSE	ttCas12a_+	ABA-ttCas	+	T1	chr9	called	Primary local alignment fully covers the calling window.	local_primary	local	Forward	FALSE	96.26	510	59	352	TRUE	Deletion	Mutation	local	Forward	FALSE	96.26	510	59	352	TRUE	Deletion	96.26	510	Forward	FALSE	59	352	TRUE	Deletion	primary_alignment_events	TRUE	FALSE	local	Forward	TRUE	FALSE	96.26	510	59	352	TRUE	Deletion	[DEL Ref:197-199;Size:3] [DEL Ref:203-207;Size:5]	5	5	8	5	2				0	[DEL Ref:197-199;Size:3] [DEL Ref:203-207;Size:5]	400	288	286	reverse	sequence_cleaned_or_terminal_N_trimmed;multiple_deletion_blocks	Check	FALSE	FALSE				TRUE	A1	allele_specific_filename	Deletion	5		Deletion|[DEL Ref:197-199;Size:3] [DEL Ref:203-207;Size:5]	ABA-ttCas|+|N804|304|T1|A1	1	1	4	SYN2_LINE_004	chr9	T1_A1	InDel	12	HOLD2_0025	unique_match	FALSE
ttCas12a_+_20025_N804_304_T1.2.fasta	Data S2/FASTA INPUT FILES/ttCas12a_+_20025_N804_304_T1.2.fasta	parsed	ttCas12a	20025	N804	N804	304	A2	allele_specific		FALSE	ttCas12a_+	ABA-ttCas	+	T1	chr9	called	Primary local alignment fully covers the calling window.	local_primary	local	Reverse	FALSE	88.14	430	57	351	TRUE	Deletion	Mutation	local	Reverse	FALSE	88.14	430	57	351	TRUE	Deletion	88.14	430	Reverse	FALSE	57	351	TRUE	Deletion	primary_alignment_events	TRUE	FALSE	local	Reverse	TRUE	FALSE	88.14	462	57	351	TRUE	Deletion	[DEL Ref:183-216;Size:34]	34	34	34	34	1				0	[DEL Ref:183-216;Size:34]	400	266	261	reverse	PID<90;sequence_cleaned_or_terminal_N_trimmed	Review	FALSE	FALSE				TRUE	A2	allele_specific_filename	Deletion	34		Deletion|[DEL Ref:183-216;Size:34]	ABA-ttCas|+|N804|304|T1|A2	1	1	4	SYN2_LINE_004	chr9	T1_A2	Deletion	34	HOLD2_0026	unique_match	TRUE	TRUE
ttCas12a_+_20026_N804_304_T2.1.fasta	Data S2/FASTA INPUT FILES/ttCas12a_+_20026_N804_304_T2.1.fasta	parsed	ttCas12a	20026	N804	N804	304	A1	allele_specific		FALSE	ttCas12a_+	ABA-ttCas	+	T2	chr14	called	Primary local alignment fully covers the calling window.	local_primary	local	Forward	FALSE	99.36	612	41	354	TRUE	WT	WT	local	Forward	FALSE	99.36	612	41	354	TRUE	WT	99.37	612	Forward	FALSE	41	355	TRUE	WT	primary_alignment_events	TRUE	FALSE	local	Forward	TRUE	FALSE	99.36	604	41	354	TRUE	WT		0				0				0		400	318	315	forward	sequence_cleaned_or_terminal_N_trimmed	Check	FALSE	FALSE				TRUE	A1	allele_specific_filename	WT			WT	ABA-ttCas|+|N804|304|T2|A1	1	1	4	SYN2_LINE_004	chr14	T2_A1	WT		HOLD2_0027	unique_match	TRUE
ttCas12a_+_20027_N804_304_T2.2.fasta	Data S2/FASTA INPUT FILES/ttCas12a_+_20027_N804_304_T2.2.fasta	parsed	ttCas12a	20027	N804	N804	304	A2	allele_specific		FALSE	ttCas12a_+	ABA-ttCas	+	T2	chr14	called	Primary local alignment fully covers the calling window.	local_primary	local	Forward	FALSE	90.64	474	56	354	TRUE	Deletion	Mutation	local	Forward	FALSE	90.64	474	56	354	TRUE	Deletion	90.64	474	Forward	FALSE	56	354	TRUE	Deletion	primary_alignment_events	TRUE	FALSE	local	Forward	TRUE	FALSE	90.64	499	56	354	TRUE	Deletion	[DEL Ref:196-222;Size:27]	27	27	27	27	1				0	[DEL Ref:196-222;Size:27]	400	280	272	forward	PID<93;sequence_cleaned_or_terminal_N_trimmed	Check	FALSE	FALSE				TRUE	A2	allele_specific_filename	Deletion	27		Deletion|[DEL Ref:196-222;Size:27]	ABA-ttCas|+|N804|304|T2|A2	1	1	4	SYN2_LINE_004	chr14	T2_A2	Deletion	27	HOLD2_0028	unique_match	TRUE	TRUE
ttCas12a_+_20028_N804_304_T3.1.fasta	Data S2/FASTA INPUT FILES/ttCas12a_+_20028_N804_304_T3.1.fasta	parsed	ttCas12a	20028	N804	N804	304	A1	allele_specific		FALSE	ttCas12a_+	ABA-ttCas	+	T3	chr4	called	Primary local alignment fully covers the calling window. Event structure was promoted to mixed InDel by the V2 edit-sensitive local rescue alignment; primary alignment method, orientation and PID remain the inferential alignment record.	local_primary	local	Reverse	FALSE	87.5	402	51	338	TRUE	InDel	Mutation	local	Reverse	FALSE	87.5	402	51	338	TRUE	Deletion	87.5	402	Reverse	FALSE	51	338	TRUE	Deletion	edit_sensitive_indel_rescue	TRUE	TRUE	local	Reverse	TRUE	FALSE	86.6	435	51	338	TRUE	InDel	[DEL Ref:194-209;Size:16] [INS after Ref:191;Size:3]	16	16	16	16	1	3	3	3	1	[DEL Ref:194-209;Size:16] [INS after Ref:191;Size:3]	400	264	255	reverse	PID<90;sequence_cleaned_or_terminal_N_trimmed;deletion_plus_insertion;mixed_indel_rescued_by_edit_sensitive_alignment	Review	FALSE	FALSE				TRUE	A1	allele_specific_filename	InDel	16	3	InDel|[DEL Ref:194-209;Size:16] [INS after Ref:191;Size:3]	ABA-ttCas|+|N804|304|T3|A1	1	1	4	SYN2_LINE_004	chr4	T3_A1	InDel	40	HOLD2_0029	unique_match	TRUE
ttCas12a_+_20029_N804_304_T3.2.fasta	Data S2/FASTA INPUT FILES/ttCas12a_+_20029_N804_304_T3.2.fasta	parsed	ttCas12a	20029	N804	N804	304	A2	allele_specific		FALSE	ttCas12a_+	ABA-ttCas	+	T3	chr4	called	Primary local alignment fully covers the calling window.	local_primary	local	Forward	FALSE	82.91	384	111	376	TRUE	InDel	Mutation	local	Forward	FALSE	82.91	384	111	376	TRUE	InDel	82.91	384	Forward	FALSE	111	376	TRUE	InDel	primary_alignment_events	FALSE	FALSE												50	2	2	2	1	50	50	50	1	[DEL Ref:198-199;Size:2] [INS after Ref:210;Size:50]	400	321	314	reverse	PID<90;sequence_cleaned_or_terminal_N_trimmed;deletion_plus_insertion	Review	FALSE	FALSE				TRUE	A2	allele_specific_filename	InDel	2	50	InDel|[DEL Ref:198-199;Size:2] [INS after Ref:210;Size:50]	ABA-ttCas|+|N804|304|T3|A2	1	1	4	SYN2_LINE_004	chr4	T3_A2	InDel	2	HOLD2_0030	unique_match	TRUE
ttCas12a_+_20030_N804_304_T4.1.fasta	Data S2/FASTA INPUT FILES/ttCas12a_+_20030_N804_304_T4.1.fasta	parsed	ttCas12a	20030	N804	N804	304	A1	allele_specific		FALSE	ttCas12a_+	ABA-ttCas	+	T4	chr2	called	Primary local alignment fully covers the calling window.	local_primary	local	Forward	FALSE	90.2	376	82	326	TRUE	Deletion	Mutation	local	Forward	FALSE	90.2	376	82	326	TRUE	Deletion	90.2	376	Forward	FALSE	82	326	TRUE	Deletion	primary_alignment_events	TRUE	FALSE	local	Forward	TRUE	FALSE	90.2	397	82	326	TRUE	Deletion	[DEL Ref:169-191;Size:23]	23	23	23	23	1				0	[DEL Ref:169-191;Size:23]	400	222	222	forward	PID<93	Check	FALSE	FALSE				TRUE	A1	allele_specific_filename	Deletion	23		Deletion|[DEL Ref:169-191;Size:23]	ABA-ttCas|+|N804|304|T4|A1	1	1	4	SYN2_LINE_004	chr2	T4_A1	Deletion	23	HOLD2_0031	unique_match	TRUE	TRUE
ttCas12a_+_20031_N804_304_T4.2.fasta	Data S2/FASTA INPUT FILES/ttCas12a_+_20031_N804_304_T4.2.fasta	parsed	ttCas12a	20031	N804	N804	304	A2	allele_specific		FALSE	ttCas12a_+	ABA-ttCas	+	T4	chr2	called	Primary local alignment fully covers the calling window.	local_primary	local	Forward	FALSE	98.32	556	64	356	TRUE	Insertion	Mutation	local	Forward	FALSE	98.32	556	64	356	TRUE	Insertion	98.32	556	Forward	FALSE	64	356	TRUE	Insertion	primary_alignment_events	TRUE	FALSE	local	Forward	TRUE	FALSE	98.32	563	64	356	TRUE	Insertion	[INS after Ref:202;Size:5]	5				0	5	5	5	1	[INS after Ref:202;Size:5]	400	298	298	forward	OK	OK	FALSE	FALSE				TRUE	A2	allele_specific_filename	Insertion		5	Insertion|[INS after Ref:202;Size:5]	ABA-ttCas|+|N804|304|T4|A2	1	1	4	SYN2_LINE_004	chr2	T4_A2	Insertion		HOLD2_0032	unique_match	TRUE
ttCas12a_+_20071_N810_310_T1.1.fasta	Data S2/FASTA INPUT FILES/ttCas12a_+_20071_N810_310_T1.1.fasta	parsed	ttCas12a	20071	N810	N810	310	A1	allele_specific		FALSE	ttCas12a_+	ABA-ttCas	+	T1	chr9	called	Primary local alignment fully covers the calling window.	local_primary	local	Reverse	FALSE	95.98	300	113	286	TRUE	Deletion	Mutation	local	Reverse	FALSE	95.98	300	113	286	TRUE	Deletion	95.98	300	Reverse	FALSE	113	286	TRUE	Deletion	primary_alignment_events	TRUE	FALSE	local	Reverse	TRUE	FALSE	95.98	299	113	286	TRUE	Deletion	[DEL Ref:209-213;Size:5]	5	5	5	5	1				0	[DEL Ref:209-213;Size:5]	400	169	169	reverse	OK	OK	FALSE	FALSE				TRUE	A1	allele_specific_filename	Deletion	5		Deletion|[DEL Ref:209-213;Size:5]	ABA-ttCas|+|N810|310|T1|A1	1	1	10	SYN2_LINE_010	chr9	T1_A1	Deletion	5	HOLD2_0073	unique_match	TRUE	TRUE
ttCas12a_+_20072_N810_310_T1.2.fasta	Data S2/FASTA INPUT FILES/ttCas12a_+_20072_N810_310_T1.2.fasta	parsed	ttCas12a	20072	N810	N810	310	A2	allele_specific		FALSE	ttCas12a_+	ABA-ttCas	+	T1	chr9	called	Primary local alignment fully covers the calling window.	local_primary	local	Forward	FALSE	93.52	408	127	373	TRUE	Deletion	Mutation	local	Forward	FALSE	93.52	408	127	373	TRUE	Deletion	93.52	408	Forward	FALSE	127	373	TRUE	Deletion	primary_alignment_events	TRUE	FALSE	local	Forward	TRUE	FALSE	93.52	416	127	373	TRUE	Deletion	[DEL Ref:194-207;Size:14]	14	14	14	14	1				0	[DEL Ref:194-207;Size:14]	400	233	233	reverse	OK	OK	FALSE	FALSE				TRUE	A2	allele_specific_filename	Deletion	14		Deletion|[DEL Ref:194-207;Size:14]	ABA-ttCas|+|N810|310|T1|A2	1	1	10	SYN2_LINE_010	chr9	T1_A2	Deletion	14	HOLD2_0074	unique_match	TRUE	TRUE
ttCas12a_+_20073_N810_310_T2.1.fasta	Data S2/FASTA INPUT FILES/ttCas12a_+_20073_N810_310_T2.1.fasta	parsed	ttCas12a	20073	N810	N810	310	A1	allele_specific		FALSE	ttCas12a_+	ABA-ttCas	+	T2	chr14	called	Primary local alignment fully covers the calling window.	local_primary	local	Forward	FALSE	83.57	374	62	347	TRUE	Deletion	Mutation	local	Forward	FALSE	83.57	374	62	347	TRUE	Deletion	83.57	374	Forward	FALSE	62	347	TRUE	Deletion	primary_alignment_events	TRUE	FALSE	local	Forward	TRUE	FALSE	83.57	423	62	347	TRUE	Deletion	[DEL Ref:159-205;Size:47]	47	47	47	47	1				0	[DEL Ref:159-205;Size:47]	400	239	239	forward	PID<90	Review	FALSE	FALSE				TRUE	A1	allele_specific_filename	Deletion	47		Deletion|[DEL Ref:159-205;Size:47]	ABA-ttCas|+|N810|310|T2|A1	1	1	10	SYN2_LINE_010	chr14	T2_A1	Deletion	47	HOLD2_0075	unique_match	TRUE	TRUE
ttCas12a_+_20074_N810_310_T2.2.fasta	Data S2/FASTA INPUT FILES/ttCas12a_+_20074_N810_310_T2.2.fasta	parsed	ttCas12a	20074	N810	N810	310	A2	allele_specific		FALSE	ttCas12a_+	ABA-ttCas	+	T2	chr14	called	Primary local alignment fully covers the calling window. Event structure was promoted to mixed InDel by the V2 edit-sensitive local rescue alignment; primary alignment method, orientation and PID remain the inferential alignment record.	local_primary	local	Forward	FALSE	95.3	536	52	370	TRUE	InDel	Mutation	local	Forward	FALSE	95.3	536	52	370	TRUE	Deletion	95.3	536	Forward	FALSE	52	370	TRUE	Deletion	edit_sensitive_indel_rescue	TRUE	TRUE	local	Forward	TRUE	FALSE	92.9	556	52	370	TRUE	InDel	[DEL Ref:204-220;Size:17] [INS after Ref:192;Size:5]	17	17	17	17	1	5	5	5	1	[DEL Ref:204-220;Size:17] [INS after Ref:192;Size:5]	400	307	307	forward	deletion_plus_insertion;mixed_indel_rescued_by_edit_sensitive_alignment	Check	FALSE	FALSE				TRUE	A2	allele_specific_filename	InDel	17	5	InDel|[DEL Ref:204-220;Size:17] [INS after Ref:192;Size:5]	ABA-ttCas|+|N810|310|T2|A2	1	1	10	SYN2_LINE_010	chr14	T2_A2	InDel	17	HOLD2_0076	unique_match	TRUE
ttCas12a_+_20075_N810_310_T3.1.fasta	Data S2/FASTA INPUT FILES/ttCas12a_+_20075_N810_310_T3.1.fasta	parsed	ttCas12a	20075	N810	N810	310	A1	allele_specific		FALSE	ttCas12a_+	ABA-ttCas	+	T3	chr4	called	Primary local alignment fully covers the calling window.	local_primary	local	Reverse	FALSE	97.67	552	67	360	TRUE	Insertion	Mutation	local	Reverse	FALSE	97.67	552	67	360	TRUE	Insertion	97.67	552	Reverse	FALSE	67	360	TRUE	Insertion	primary_alignment_events	TRUE	FALSE	local	Reverse	TRUE	FALSE	97.67	561	67	360	TRUE	Insertion	[INS after Ref:193;Size:7]	7				0	7	7	7	1	[INS after Ref:193;Size:7]	400	310	301	reverse	sequence_cleaned_or_terminal_N_trimmed	Check	FALSE	FALSE				TRUE	A1	allele_specific_filename	Insertion		7	Insertion|[INS after Ref:193;Size:7]	ABA-ttCas|+|N810|310|T3|A1	1	1	10	SYN2_LINE_010	chr4	T3_A1	Insertion		HOLD2_0077	unique_match	TRUE
ttCas12a_+_20076_N810_310_T3.2.fasta	Data S2/FASTA INPUT FILES/ttCas12a_+_20076_N810_310_T3.2.fasta	parsed	ttCas12a	20076	N810	N810	310	A2	allele_specific		FALSE	ttCas12a_+	ABA-ttCas	+	T3	chr4	called	Primary local alignment fully covers the calling window.	local_primary	local	Forward	FALSE	99.27	522	83	356	TRUE	WT	WT	local	Forward	FALSE	99.27	522	83	356	TRUE	WT	99.27	522	Forward	FALSE	83	356	TRUE	WT	primary_alignment_events	TRUE	FALSE	local	Forward	TRUE	FALSE	99.27	514	83	356	TRUE	WT		0				0				0		400	274	274	reverse	OK	OK	FALSE	FALSE				TRUE	A2	allele_specific_filename	WT			WT	ABA-ttCas|+|N810|310|T3|A2	1	1	10	SYN2_LINE_010	chr4	T3_A2	WT		HOLD2_0078	unique_match	TRUE
ttCas12a_+_20077_N810_310_T4.1.fasta	Data S2/FASTA INPUT FILES/ttCas12a_+_20077_N810_310_T4.1.fasta	parsed	ttCas12a	20077	N810	N810	310	A1	allele_specific		FALSE	ttCas12a_+	ABA-ttCas	+	T4	chr2	called	Primary local alignment fully covers the calling window.	local_primary	local	Forward	FALSE	87.17	412	67	370	TRUE	Deletion	Mutation	local	Forward	FALSE	87.17	412	67	370	TRUE	Deletion	87.17	412	Forward	FALSE	67	370	TRUE	Deletion	primary_alignment_events	TRUE	FALSE	local	Forward	TRUE	FALSE	88.16	442	67	370	TRUE	Deletion	[DEL Ref:187-193;Size:7] [DEL Ref:197-200;Size:4] [DEL Ref:202-206;Size:5] [DEL Ref:209-225;Size:17]	26	26	34	26	2				0	[DEL Ref:186-193;Size:8] [DEL Ref:200-225;Size:26]	400	272	270	forward	PID<90;sequence_cleaned_or_terminal_N_trimmed;multiple_deletion_blocks	Review	FALSE	FALSE				TRUE	A1	allele_specific_filename	Deletion	26		Deletion|[DEL Ref:186-193;Size:8] [DEL Ref:200-225;Size:26]	ABA-ttCas|+|N810|310|T4|A1	1	1	10	SYN2_LINE_010	chr2	T4_A1	InDel	41	HOLD2_0079	unique_match	FALSE
ttCas12a_+_20078_N810_310_T4.2.fasta	Data S2/FASTA INPUT FILES/ttCas12a_+_20078_N810_310_T4.2.fasta	parsed	ttCas12a	20078	N810	N810	310	A2	allele_specific		FALSE	ttCas12a_+	ABA-ttCas	+	T4	chr2	called	Primary local alignment fully covers the calling window.	local_primary	local	Forward	FALSE	96.92	348	102	291	TRUE	Insertion	Mutation	local	Forward	FALSE	96.92	348	102	291	TRUE	Insertion	96.92	348	Forward	FALSE	102	291	TRUE	Insertion	primary_alignment_events	TRUE	FALSE	local	Forward	TRUE	FALSE	96.92	351	102	291	TRUE	Insertion	[INS after Ref:206;Size:5]	5				0	5	5	5	1	[INS after Ref:206;Size:5]	400	199	195	forward	sequence_cleaned_or_terminal_N_trimmed	Check	FALSE	FALSE				TRUE	A2	allele_specific_filename	Insertion		5	Insertion|[INS after Ref:206;Size:5]	ABA-ttCas|+|N810|310|T4|A2	1	1	10	SYN2_LINE_010	chr2	T4_A2	Insertion		HOLD2_0080	unique_match	TRUE
ttCas12a_+_20118_N816_316_T1.1.fasta	Data S2/FASTA INPUT FILES/ttCas12a_+_20118_N816_316_T1.1.fasta	parsed	ttCas12a	20118	N816	N816	316	A1	allele_specific		FALSE	ttCas12a_+	ABA-ttCas	+	T1	chr9	called	Primary local alignment fully covers the calling window.	local_primary	local	Reverse	FALSE	99.63	526	78	349	TRUE	WT	WT	local	Reverse	FALSE	99.63	526	78	349	TRUE	WT	99.63	526	Reverse	FALSE	78	349	TRUE	WT	primary_alignment_events	TRUE	FALSE	local	Reverse	TRUE	FALSE	99.63	522	78	349	TRUE	WT		0				0				0		400	276	272	reverse	sequence_cleaned_or_terminal_N_trimmed	Check	FALSE	FALSE				TRUE	A1	allele_specific_filename	WT			WT	ABA-ttCas|+|N816|316|T1|A1	1	1	16	SYN2_LINE_016	chr9	T1_A1	WT		HOLD2_0121	unique_match	TRUE
ttCas12a_+_20119_N816_316_T1.2.fasta	Data S2/FASTA INPUT FILES/ttCas12a_+_20119_N816_316_T1.2.fasta	parsed	ttCas12a	20119	N816	N816	316	A2	allele_specific		FALSE	ttCas12a_+	ABA-ttCas	+	T1	chr9	called	Primary local alignment fully covers the calling window.	local_primary	local	Forward	FALSE	86.15	358	78	337	TRUE	Deletion	Mutation	local	Forward	FALSE	86.15	358	78	337	TRUE	Deletion	86.15	358	Forward	FALSE	78	337	TRUE	Deletion	primary_alignment_events	TRUE	FALSE	local	Forward	TRUE	FALSE	86.15	391	78	337	TRUE	Deletion	[DEL Ref:165-199;Size:35]	35	35	35	35	1				0	[DEL Ref:165-199;Size:35]	400	225	225	reverse	PID<90	Review	FALSE	FALSE				TRUE	A2	allele_specific_filename	Deletion	35		Deletion|[DEL Ref:165-199;Size:35]	ABA-ttCas|+|N816|316|T1|A2	1	1	16	SYN2_LINE_016	chr9	T1_A2	Deletion	35	HOLD2_0122	unique_match	TRUE	TRUE
ttCas12a_+_20120_N816_316_T2.1.fasta	Data S2/FASTA INPUT FILES/ttCas12a_+_20120_N816_316_T2.1.fasta	parsed	ttCas12a	20120	N816	N816	316	A1	allele_specific		FALSE	ttCas12a_+	ABA-ttCas	+	T2	chr14	called	Primary local alignment fully covers the calling window.	local_primary	local	Forward	FALSE	99.31	562	77	365	TRUE	WT	WT	local	Forward	FALSE	99.31	562	77	365	TRUE	WT	99.31	562	Forward	FALSE	77	365	TRUE	WT	primary_alignment_events	TRUE	FALSE	local	Forward	TRUE	FALSE	99.31	554	77	365	TRUE	WT		0				0				0		400	289	289	forward	OK	OK	FALSE	FALSE				TRUE	A1	allele_specific_filename	WT			WT	ABA-ttCas|+|N816|316|T2|A1	1	1	16	SYN2_LINE_016	chr14	T2_A1	WT		HOLD2_0123	unique_match	TRUE
ttCas12a_+_20121_N816_316_T2.2.fasta	Data S2/FASTA INPUT FILES/ttCas12a_+_20121_N816_316_T2.2.fasta	parsed	ttCas12a	20121	N816	N816	316	A2	allele_specific		FALSE	ttCas12a_+	ABA-ttCas	+	T2	chr14	called	Primary local alignment fully covers the calling window.	local_primary	local	Reverse	FALSE	96.88	350	112	303	TRUE	Deletion	Mutation	local	Reverse	FALSE	96.88	350	112	303	TRUE	Deletion	96.88	350	Reverse	FALSE	112	303	TRUE	Deletion	primary_alignment_events	TRUE	FALSE	local	Reverse	TRUE	FALSE	96.88	358	112	303	TRUE	Deletion	[DEL Ref:188-193;Size:6]	6	6	6	6	1				0	[DEL Ref:188-193;Size:6]	400	186	186	forward	OK	OK	FALSE	FALSE				TRUE	A2	allele_specific_filename	Deletion	6		Deletion|[DEL Ref:188-193;Size:6]	ABA-ttCas|+|N816|316|T2|A2	1	1	16	SYN2_LINE_016	chr14	T2_A2	Deletion	6	HOLD2_0124	unique_match	TRUE	TRUE
ttCas12a_+_20122_N816_316_T3.1.fasta	Data S2/FASTA INPUT FILES/ttCas12a_+_20122_N816_316_T3.1.fasta	parsed	ttCas12a	20122	N816	N816	316	A1	allele_specific		FALSE	ttCas12a_+	ABA-ttCas	+	T3	chr4	called	Primary local alignment fully covers the calling window.	local_primary	local	Forward	FALSE	96.09	532	41	347	TRUE	Deletion	Mutation	local	Forward	FALSE	96.09	532	41	347	TRUE	Deletion	96.09	532	Forward	FALSE	41	347	TRUE	Deletion	primary_alignment_events	TRUE	FALSE	local	Forward	TRUE	FALSE	96.09	538	41	347	TRUE	Deletion	[DEL Ref:203-203;Size:1] [DEL Ref:207-215;Size:9]	9	9	10	9	2				0	[DEL Ref:203-203;Size:1] [DEL Ref:207-215;Size:9]	400	302	297	reverse	sequence_cleaned_or_terminal_N_trimmed;multiple_deletion_blocks	Check	FALSE	FALSE				TRUE	A1	allele_specific_filename	Deletion	9		Deletion|[DEL Ref:203-203;Size:1] [DEL Ref:207-215;Size:9]	ABA-ttCas|+|N816|316|T3|A1	1	1	16	SYN2_LINE_016	chr4	T3_A1	Deletion	10	HOLD2_0125	unique_match	TRUE	FALSE
ttCas12a_+_20123_N816_316_T3.2.fasta	Data S2/FASTA INPUT FILES/ttCas12a_+_20123_N816_316_T3.2.fasta	parsed	ttCas12a	20123	N816	N816	316	A2	allele_specific		FALSE	ttCas12a_+	ABA-ttCas	+	T3	chr4	called	Primary local alignment fully covers the calling window. Event structure was promoted to mixed InDel by the V2 edit-sensitive local rescue alignment; primary alignment method, orientation and PID remain the inferential alignment record.	local_primary	local	Forward	FALSE	93.33	468	63	349	TRUE	InDel	Mutation	local	Forward	FALSE	93.33	468	63	349	TRUE	Insertion	93.33	468	Forward	FALSE	63	349	TRUE	Insertion	edit_sensitive_indel_rescue	TRUE	TRUE	local	Forward	TRUE	FALSE	92.43	481	63	349	TRUE	InDel	[DEL Ref:197-198;Size:2] [DEL Ref:203-204;Size:2] [INS after Ref:198;Size:5] [INS after Ref:206;Size:3]	5	2	4	2	2	5	8	5	2	[DEL Ref:197-198;Size:2] [DEL Ref:203-204;Size:2] [INS after Ref:198;Size:5] [INS after Ref:206;Size:3]	400	300	300	reverse	multiple_deletion_blocks;multiple_insertion_blocks;deletion_plus_insertion;mixed_indel_rescued_by_edit_sensitive_alignment	Check	FALSE	FALSE				TRUE	A2	allele_specific_filename	InDel	2	5	InDel|[DEL Ref:197-198;Size:2] [DEL Ref:203-204;Size:2] [INS after Ref:198;Size:5] [INS after Ref:206;Size:3]	ABA-ttCas|+|N816|316|T3|A2	1	1	16	SYN2_LINE_016	chr4	T3_A2	InDel	17	HOLD2_0126	unique_match	TRUE
ttCas12a_+_20124_N816_316_T4.1.fasta	Data S2/FASTA INPUT FILES/ttCas12a_+_20124_N816_316_T4.1.fasta	parsed	ttCas12a	20124	N816	N816	316	A1	allele_specific		FALSE	ttCas12a_+	ABA-ttCas	+	T4	chr2	called	Primary local alignment fully covers the calling window.	local_primary	local	Reverse	FALSE	100	464	120	356	TRUE	WT	WT	local	Reverse	FALSE	100	464	120	356	TRUE	WT	100	464	Reverse	FALSE	120	356	TRUE	WT	primary_alignment_events	TRUE	FALSE	local	Reverse	TRUE	FALSE	100	464	120	356	TRUE	WT		0				0				0		400	237	237	forward	OK	OK	FALSE	FALSE				TRUE	A1	allele_specific_filename	WT			WT	ABA-ttCas|+|N816|316|T4|A1	1	1	16	SYN2_LINE_016	chr2	T4_A1	WT		HOLD2_0127	unique_match	TRUE
ttCas12a_+_20125_N816_316_T4.2.fasta	Data S2/FASTA INPUT FILES/ttCas12a_+_20125_N816_316_T4.2.fasta	parsed	ttCas12a	20125	N816	N816	316	A2	allele_specific		FALSE	ttCas12a_+	ABA-ttCas	+	T4	chr2	called	Primary local alignment fully covers the calling window.	local_primary	local	Forward	FALSE	90.44	418	64	335	TRUE	Deletion	Mutation	local	Forward	FALSE	90.44	418	64	335	TRUE	Deletion	90.44	418	Forward	FALSE	64	335	TRUE	Deletion	primary_alignment_events	TRUE	FALSE	local	Forward	TRUE	FALSE	90.44	441	64	335	TRUE	Deletion	[DEL Ref:199-223;Size:25]	25	25	25	25	1				0	[DEL Ref:199-223;Size:25]	400	247	247	forward	PID<93	Check	FALSE	FALSE				TRUE	A2	allele_specific_filename	Deletion	25		Deletion|[DEL Ref:199-223;Size:25]	ABA-ttCas|+|N816|316|T4|A2	1	1	16	SYN2_LINE_016	chr2	T4_A2	Deletion	25	HOLD2_0128	unique_match	TRUE	TRUE
ttCas12a_+_20166_N822_322_T1.1.fasta	Data S2/FASTA INPUT FILES/ttCas12a_+_20166_N822_322_T1.1.fasta	parsed	ttCas12a	20166	N822	N822	322	A1	allele_specific		FALSE	ttCas12a_+	ABA-ttCas	+	T1	chr9	called	Primary local alignment fully covers the calling window.	local_primary	local	Reverse	FALSE	97.64	544	44	336	TRUE	Insertion	Mutation	local	Reverse	FALSE	97.64	544	44	336	TRUE	Insertion	97.64	544	Reverse	FALSE	44	336	TRUE	Insertion	primary_alignment_events	TRUE	FALSE	local	Reverse	TRUE	FALSE	97.64	541	44	336	TRUE	Insertion	[INS after Ref:193;Size:3]	3				0	3	3	3	1	[INS after Ref:193;Size:3]	400	296	296	reverse	OK	OK	FALSE	FALSE				TRUE	A1	allele_specific_filename	Insertion		3	Insertion|[INS after Ref:193;Size:3]	ABA-ttCas|+|N822|322|T1|A1	1	1	22	SYN2_LINE_022	chr9	T1_A1	InDel	3	HOLD2_0169	unique_match	FALSE
ttCas12a_+_20167_N822_322_T1.2.fasta	Data S2/FASTA INPUT FILES/ttCas12a_+_20167_N822_322_T1.2.fasta	parsed	ttCas12a	20167	N822	N822	322	A2	allele_specific		FALSE	ttCas12a_+	ABA-ttCas	+	T1	chr9	called	Primary local alignment fully covers the calling window.	local_primary	local	Reverse	FALSE	95.77	326	118	300	TRUE	Insertion	Mutation	local	Reverse	FALSE	95.77	326	118	300	TRUE	Insertion	95.77	326	Reverse	FALSE	118	300	TRUE	Insertion	primary_alignment_events	TRUE	FALSE	local	Reverse	TRUE	FALSE	95.77	326	118	300	TRUE	Insertion	[INS after Ref:201;Size:6]	6				0	6	6	6	1	[INS after Ref:201;Size:6]	400	189	189	reverse	OK	OK	FALSE	FALSE				TRUE	A2	allele_specific_filename	Insertion		6	Insertion|[INS after Ref:201;Size:6]	ABA-ttCas|+|N822|322|T1|A2	1	1	22	SYN2_LINE_022	chr9	T1_A2	Insertion		HOLD2_0170	unique_match	TRUE
ttCas12a_+_20168_N822_322_T2.1.fasta	Data S2/FASTA INPUT FILES/ttCas12a_+_20168_N822_322_T2.1.fasta	parsed	ttCas12a	20168	N822	N822	322	A1	allele_specific		FALSE	ttCas12a_+	ABA-ttCas	+	T2	chr14	called	Primary local alignment fully covers the calling window.	local_primary	local	Forward	FALSE	84.31	362	73	346	TRUE	Deletion	Mutation	local	Forward	FALSE	84.31	362	73	346	TRUE	Deletion	84.31	362	Forward	FALSE	73	346	TRUE	Deletion	primary_alignment_events	TRUE	FALSE	local	Forward	TRUE	FALSE	84.31	397	73	346	TRUE	Deletion	[DEL Ref:193-233;Size:41]	41	41	41	41	1				0	[DEL Ref:193-233;Size:41]	400	233	233	forward	PID<90	Review	FALSE	FALSE				TRUE	A1	allele_specific_filename	Deletion	41		Deletion|[DEL Ref:193-233;Size:41]	ABA-ttCas|+|N822|322|T2|A1	1	1	22	SYN2_LINE_022	chr14	T2_A1	Deletion	41	HOLD2_0171	unique_match	TRUE	TRUE
ttCas12a_+_20169_N822_322_T2.2.fasta	Data S2/FASTA INPUT FILES/ttCas12a_+_20169_N822_322_T2.2.fasta	parsed	ttCas12a	20169	N822	N822	322	A2	allele_specific		FALSE	ttCas12a_+	ABA-ttCas	+	T2	chr14	called	Primary local alignment fully covers the calling window.	local_primary	local	Reverse	FALSE	99.34	590	57	359	TRUE	WT	WT	local	Reverse	FALSE	99.34	590	57	359	TRUE	WT	99.34	590	Reverse	FALSE	57	359	TRUE	WT	primary_alignment_events	TRUE	FALSE	local	Reverse	TRUE	FALSE	99.34	582	57	359	TRUE	WT		0				0				0		400	303	303	forward	OK	OK	FALSE	FALSE				TRUE	A2	allele_specific_filename	WT			WT	ABA-ttCas|+|N822|322|T2|A2	1	1	22	SYN2_LINE_022	chr14	T2_A2	WT		HOLD2_0172	unique_match	TRUE
ttCas12a_+_20170_N822_322_T3.1.fasta	Data S2/FASTA INPUT FILES/ttCas12a_+_20170_N822_322_T3.1.fasta	parsed	ttCas12a	20170	N822	N822	322	A1	allele_specific		FALSE	ttCas12a_+	ABA-ttCas	+	T3	chr4	called	Primary local alignment fully covers the calling window. Event structure was promoted to mixed InDel by the V2 edit-sensitive local rescue alignment; primary alignment method, orientation and PID remain the inferential alignment record.	local_primary	local	Forward	FALSE	98.1	482	78	340	TRUE	InDel	Mutation	local	Forward	FALSE	98.1	482	78	340	TRUE	WT	98.1	482	Forward	FALSE	78	340	TRUE	WT	edit_sensitive_indel_rescue	TRUE	TRUE	local	Forward	TRUE	FALSE	98.11	482	78	340	TRUE	InDel	[DEL Ref:198-199;Size:2] [INS after Ref:203;Size:2]	2	2	2	2	1	2	2	2	1	[DEL Ref:198-199;Size:2] [INS after Ref:203;Size:2]	400	263	263	reverse	deletion_plus_insertion;mixed_indel_rescued_by_edit_sensitive_alignment	Check	FALSE	FALSE				TRUE	A1	allele_specific_filename	InDel	2	2	InDel|[DEL Ref:198-199;Size:2] [INS after Ref:203;Size:2]	ABA-ttCas|+|N822|322|T3|A1	1	1	22	SYN2_LINE_022	chr4	T3_A1	InDel	2	HOLD2_0173	unique_match	TRUE
ttCas12a_+_20171_N822_322_T3.2.fasta	Data S2/FASTA INPUT FILES/ttCas12a_+_20171_N822_322_T3.2.fasta	parsed	ttCas12a	20171	N822	N822	322	A2	allele_specific		FALSE	ttCas12a_+	ABA-ttCas	+	T3	chr4	called	Primary local alignment fully covers the calling window.	local_primary	local	Reverse	FALSE	98.1	584	55	370	TRUE	Deletion	Mutation	local	Reverse	FALSE	98.1	584	55	370	TRUE	Deletion	98.1	584	Reverse	FALSE	55	370	TRUE	Deletion	primary_alignment_events	TRUE	FALSE	local	Reverse	TRUE	FALSE	98.1	587	55	370	TRUE	Deletion	[DEL Ref:196-200;Size:5]	5	5	5	5	1				0	[DEL Ref:196-200;Size:5]	400	311	311	reverse	OK	OK	FALSE	FALSE				TRUE	A2	allele_specific_filename	Deletion	5		Deletion|[DEL Ref:196-200;Size:5]	ABA-ttCas|+|N822|322|T3|A2	1	1	22	SYN2_LINE_022	chr4	T3_A2	Deletion	5	HOLD2_0174	unique_match	TRUE	TRUE
ttCas12a_+_20172_N822_322_T4.1.fasta	Data S2/FASTA INPUT FILES/ttCas12a_+_20172_N822_322_T4.1.fasta	parsed	ttCas12a	20172	N822	N822	322	A1	allele_specific		FALSE	ttCas12a_+	ABA-ttCas	+	T4	chr2	called	Primary local alignment fully covers the calling window.	local_primary	local	Reverse	FALSE	99.01	568	59	358	TRUE	Insertion	Mutation	local	Reverse	FALSE	99.01	568	59	358	TRUE	Insertion	99.01	568	Reverse	FALSE	59	358	TRUE	Insertion	primary_alignment_events	TRUE	FALSE	local	Reverse	TRUE	FALSE	99.01	568	59	358	TRUE	Insertion	[INS after Ref:204;Size:2]	2				0	2	2	2	1	[INS after Ref:204;Size:2]	400	307	302	forward	sequence_cleaned_or_terminal_N_trimmed	Check	FALSE	FALSE				TRUE	A1	allele_specific_filename	Insertion		2	Insertion|[INS after Ref:204;Size:2]	ABA-ttCas|+|N822|322|T4|A1	1	1	22	SYN2_LINE_022	chr2	T4_A1	Insertion		HOLD2_0175	unique_match	TRUE
ttCas12a_+_20173_N822_322_T4.2.fasta	Data S2/FASTA INPUT FILES/ttCas12a_+_20173_N822_322_T4.2.fasta	parsed	ttCas12a	20173	N822	N822	322	A2	allele_specific		FALSE	ttCas12a_+	ABA-ttCas	+	T4	chr2	called	Primary local alignment fully covers the calling window.	local_primary	local	Reverse	FALSE	96.98	534	54	351	TRUE	Deletion	Mutation	local	Reverse	FALSE	96.98	534	54	351	TRUE	Deletion	96.98	534	Reverse	FALSE	54	351	TRUE	Deletion	primary_alignment_events	TRUE	FALSE	local	Reverse	TRUE	FALSE	96.01	542	54	351	TRUE	Deletion	[DEL Ref:187-195;Size:9]	6	6	6	6	1				0	[DEL Ref:188-193;Size:6]	400	292	292	forward	OK	OK	FALSE	FALSE				TRUE	A2	allele_specific_filename	Deletion	6		Deletion|[DEL Ref:188-193;Size:6]	ABA-ttCas|+|N822|322|T4|A2	1	1	22	SYN2_LINE_022	chr2	T4_A2	InDel	10	HOLD2_0176	unique_match	FALSE
ttCas12a_+_20212_N828_328_T1.1.fasta	Data S2/FASTA INPUT FILES/ttCas12a_+_20212_N828_328_T1.1.fasta	parsed	ttCas12a	20212	N828	N828	328	A1	allele_specific		FALSE	ttCas12a_+	ABA-ttCas	+	T1	chr9	called	Primary local alignment fully covers the calling window. Event structure was promoted to mixed InDel by the V2 edit-sensitive local rescue alignment; primary alignment method, orientation and PID remain the inferential alignment record.	local_primary	local	Reverse	FALSE	96.84	558	51	366	TRUE	InDel	Mutation	local	Reverse	FALSE	96.84	558	51	366	TRUE	Deletion	96.84	558	Reverse	FALSE	51	366	TRUE	Deletion	edit_sensitive_indel_rescue	TRUE	TRUE	local	Reverse	TRUE	FALSE	96.23	563	51	366	TRUE	InDel	[DEL Ref:196-197;Size:2] [DEL Ref:207-211;Size:5] [INS after Ref:203;Size:2]	5	5	7	5	2	2	2	2	1	[DEL Ref:196-197;Size:2] [DEL Ref:207-211;Size:5] [INS after Ref:203;Size:2]	400	316	311	reverse	sequence_cleaned_or_terminal_N_trimmed;multiple_deletion_blocks;deletion_plus_insertion;mixed_indel_rescued_by_edit_sensitive_alignment	Check	FALSE	FALSE				TRUE	A1	allele_specific_filename	InDel	5	2	InDel|[DEL Ref:196-197;Size:2] [DEL Ref:207-211;Size:5] [INS after Ref:203;Size:2]	ABA-ttCas|+|N828|328|T1|A1	1	1	28	SYN2_LINE_028	chr9	T1_A1	InDel	9	HOLD2_0217	unique_match	TRUE
ttCas12a_+_20213_N828_328_T1.2.fasta	Data S2/FASTA INPUT FILES/ttCas12a_+_20213_N828_328_T1.2.fasta	parsed	ttCas12a	20213	N828	N828	328	A2	allele_specific		FALSE	ttCas12a_+	ABA-ttCas	+	T1	chr9	called	Primary local alignment fully covers the calling window.	local_primary	local	Reverse	FALSE	99.07	400	52	263	TRUE	Insertion	Mutation	local	Reverse	FALSE	99.07	400	52	263	TRUE	Insertion	99.07	400	Reverse	FALSE	52	263	TRUE	Insertion	primary_alignment_events	TRUE	FALSE	local	Reverse	TRUE	FALSE	99.07	404	52	263	TRUE	Insertion	[INS after Ref:206;Size:2]	2				0	2	2	2	1	[INS after Ref:206;Size:2]	400	214	214	reverse	OK	OK	FALSE	FALSE				TRUE	A2	allele_specific_filename	Insertion		2	Insertion|[INS after Ref:206;Size:2]	ABA-ttCas|+|N828|328|T1|A2	1	1	28	SYN2_LINE_028	chr9	T1_A2	Insertion		HOLD2_0218	unique_match	TRUE
ttCas12a_+_20214_N828_328_T2.1.fasta	Data S2/FASTA INPUT FILES/ttCas12a_+_20214_N828_328_T2.1.fasta	parsed	ttCas12a	20214	N828	N828	328	A1	allele_specific		FALSE	ttCas12a_+	ABA-ttCas	+	T2	chr14	called	Primary local alignment fully covers the calling window.	local_primary	local	Forward	FALSE	94.82	332	111	295	TRUE	Insertion	Mutation	local	Forward	FALSE	94.82	332	111	295	TRUE	Insertion	94.82	332	Forward	FALSE	111	295	TRUE	Insertion	primary_alignment_events	TRUE	FALSE	local	Forward	TRUE	FALSE	95.34	338	111	295	TRUE	Insertion	[INS after Ref:200;Size:3] [INS after Ref:201;Size:5]	8				0	8	8	8	1	[INS after Ref:202;Size:8]	400	193	193	forward	OK	OK	FALSE	FALSE				TRUE	A1	allele_specific_filename	Insertion		8	Insertion|[INS after Ref:202;Size:8]	ABA-ttCas|+|N828|328|T2|A1	1	1	28	SYN2_LINE_028	chr14	T2_A1	InDel	5	HOLD2_0219	unique_match	FALSE
ttCas12a_+_20215_N828_328_T2.2.fasta	Data S2/FASTA INPUT FILES/ttCas12a_+_20215_N828_328_T2.2.fasta	parsed	ttCas12a	20215	N828	N828	328	A2	allele_specific		FALSE	ttCas12a_+	ABA-ttCas	+	T2	chr14	called	Primary local alignment fully covers the calling window.	local_primary	local	Forward	FALSE	87.16	442	54	361	TRUE	Deletion	Mutation	local	Forward	FALSE	87.16	442	54	361	TRUE	Deletion	87.16	442	Forward	FALSE	54	361	TRUE	Deletion	primary_alignment_events	TRUE	FALSE	local	Forward	TRUE	FALSE	83.09	467	54	361	TRUE	Deletion	[DEL Ref:198-204;Size:7] [DEL Ref:208-210;Size:3]	2	2	2	2	1				0	[DEL Ref:200-201;Size:2]	400	333	333	forward	PID<90	Review	FALSE	FALSE				TRUE	A2	allele_specific_filename	Deletion	2		Deletion|[DEL Ref:200-201;Size:2]	ABA-ttCas|+|N828|328|T2|A2	1	1	28	SYN2_LINE_028	chr14	T2_A2	InDel	35	HOLD2_0220	unique_match	FALSE
ttCas12a_+_20216_N828_328_T3.1.fasta	Data S2/FASTA INPUT FILES/ttCas12a_+_20216_N828_328_T3.1.fasta	parsed	ttCas12a	20216	N828	N828	328	A1	allele_specific		FALSE	ttCas12a_+	ABA-ttCas	+	T3	chr4	called	Primary local alignment fully covers the calling window.	local_primary	local	Forward	FALSE	96.98	538	58	355	TRUE	Deletion	Mutation	local	Forward	FALSE	96.98	538	58	355	TRUE	Deletion	96.98	538	Forward	FALSE	58	355	TRUE	Deletion	primary_alignment_events	TRUE	FALSE	local	Forward	TRUE	FALSE	96.98	549	58	355	TRUE	Deletion	[DEL Ref:204-212;Size:9]	9	9	9	9	1				0	[DEL Ref:204-212;Size:9]	400	289	289	reverse	OK	OK	FALSE	FALSE				TRUE	A1	allele_specific_filename	Deletion	9		Deletion|[DEL Ref:204-212;Size:9]	ABA-ttCas|+|N828|328|T3|A1	1	1	28	SYN2_LINE_028	chr4	T3_A1	Deletion	9	HOLD2_0221	unique_match	TRUE	TRUE
ttCas12a_+_20217_N828_328_T3.2.fasta	Data S2/FASTA INPUT FILES/ttCas12a_+_20217_N828_328_T3.2.fasta	parsed	ttCas12a	20217	N828	N828	328	A2	allele_specific		FALSE	ttCas12a_+	ABA-ttCas	+	T3	chr4	called	Primary local alignment fully covers the calling window.	local_primary	local	Forward	FALSE	99.2	480	24	274	TRUE	WT	WT	local	Forward	FALSE	99.2	480	24	274	TRUE	WT	99.2	480	Forward	FALSE	24	274	TRUE	WT	primary_alignment_events	TRUE	FALSE	local	Forward	TRUE	FALSE	99.2	472	24	274	TRUE	WT		0				0				0		400	251	251	reverse	OK	OK	FALSE	FALSE				TRUE	A2	allele_specific_filename	WT			WT	ABA-ttCas|+|N828|328|T3|A2	1	1	28	SYN2_LINE_028	chr4	T3_A2	WT		HOLD2_0222	unique_match	TRUE
ttCas12a_+_20218_N828_328_T4.1.fasta	Data S2/FASTA INPUT FILES/ttCas12a_+_20218_N828_328_T4.1.fasta	parsed	ttCas12a	20218	N828	N828	328	A1	allele_specific		FALSE	ttCas12a_+	ABA-ttCas	+	T4	chr2	called	Primary local alignment fully covers the calling window. Event structure was promoted to mixed InDel by the V2 edit-sensitive local rescue alignment; primary alignment method, orientation and PID remain the inferential alignment record.	local_primary	local	Forward	FALSE	91.95	390	83	329	TRUE	InDel	Mutation	local	Forward	FALSE	91.95	390	83	329	TRUE	Insertion	91.95	390	Forward	FALSE	83	329	TRUE	Insertion	edit_sensitive_indel_rescue	TRUE	TRUE	local	Forward	TRUE	FALSE	89.18	402	83	329	TRUE	InDel	[DEL Ref:191-197;Size:7] [INS after Ref:197;Size:4] [INS after Ref:200;Size:15] [INS after Ref:203;Size:1] [INS after Ref:207;Size:1]	15	7	7	7	1	15	21	15	4	[DEL Ref:191-197;Size:7] [INS after Ref:197;Size:4] [INS after Ref:200;Size:15] [INS after Ref:203;Size:1] [INS after Ref:207;Size:1]	400	261	261	forward	PID<93;multiple_insertion_blocks;deletion_plus_insertion;mixed_indel_rescued_by_edit_sensitive_alignment	Check	FALSE	FALSE				TRUE	A1	allele_specific_filename	InDel	7	15	InDel|[DEL Ref:191-197;Size:7] [INS after Ref:197;Size:4] [INS after Ref:200;Size:15] [INS after Ref:203;Size:1] [INS after Ref:207;Size:1]	ABA-ttCas|+|N828|328|T4|A1	1	1	28	SYN2_LINE_028	chr2	T4_A1	InDel	16	HOLD2_0223	unique_match	TRUE
ttCas12a_+_20219_N828_328_T4.2.fasta	Data S2/FASTA INPUT FILES/ttCas12a_+_20219_N828_328_T4.2.fasta	parsed	ttCas12a	20219	N828	N828	328	A2	allele_specific		FALSE	ttCas12a_+	ABA-ttCas	+	T4	chr2	called	Primary local alignment fully covers the calling window. Event structure was promoted to mixed InDel by the V2 edit-sensitive local rescue alignment; primary alignment method, orientation and PID remain the inferential alignment record.	local_primary	local	Reverse	FALSE	97.11	432	84	321	TRUE	InDel	Mutation	local	Reverse	FALSE	97.11	432	84	321	TRUE	Insertion	97.11	432	Reverse	FALSE	84	321	TRUE	Insertion	edit_sensitive_indel_rescue	TRUE	TRUE	local	Reverse	TRUE	FALSE	95.51	428	84	321	TRUE	InDel	[DEL Ref:202-204;Size:3] [INS after Ref:205;Size:7]	7	3	3	3	1	7	7	7	1	[DEL Ref:202-204;Size:3] [INS after Ref:205;Size:7]	400	242	242	forward	deletion_plus_insertion;mixed_indel_rescued_by_edit_sensitive_alignment	Check	FALSE	FALSE				TRUE	A2	allele_specific_filename	InDel	3	7	InDel|[DEL Ref:202-204;Size:3] [INS after Ref:205;Size:7]	ABA-ttCas|+|N828|328|T4|A2	1	1	28	SYN2_LINE_028	chr2	T4_A2	InDel	4	HOLD2_0224	unique_match	TRUE
ttCas12a_+_20260_N834_334_T1.1.fasta	Data S2/FASTA INPUT FILES/ttCas12a_+_20260_N834_334_T1.1.fasta	parsed	ttCas12a	20260	N834	N834	334	A1	allele_specific		FALSE	ttCas12a_+	ABA-ttCas	+	T1	chr9	called	Primary local alignment fully covers the calling window.	local_primary	local	Forward	FALSE	92.07	334	138	360	TRUE	InDel	Mutation	local	Forward	FALSE	92.07	334	138	360	TRUE	InDel	92.07	334	Forward	FALSE	138	360	TRUE	InDel	primary_alignment_events	FALSE	FALSE												3	1	1	1	1	3	4	3	2	[DEL Ref:199-199;Size:1] [INS after Ref:202;Size:3] [INS after Ref:207;Size:1]	400	219	219	reverse	PID<93;multiple_insertion_blocks;deletion_plus_insertion	Check	FALSE	FALSE				TRUE	A1	allele_specific_filename	InDel	1	3	InDel|[DEL Ref:199-199;Size:1] [INS after Ref:202;Size:3] [INS after Ref:207;Size:1]	ABA-ttCas|+|N834|334|T1|A1	1	1	34	SYN2_LINE_034	chr9	T1_A1	InDel	20	HOLD2_0265	unique_match	TRUE
ttCas12a_+_20261_N834_334_T1.2.fasta	Data S2/FASTA INPUT FILES/ttCas12a_+_20261_N834_334_T1.2.fasta	parsed	ttCas12a	20261	N834	N834	334	A2	allele_specific		FALSE	ttCas12a_+	ABA-ttCas	+	T1	chr9	called	Primary local alignment fully covers the calling window.	local_primary	local	Reverse	FALSE	95.65	524	39	337	TRUE	Deletion	Mutation	local	Reverse	FALSE	95.65	524	39	337	TRUE	Deletion	95.65	524	Reverse	FALSE	39	337	TRUE	Deletion	primary_alignment_events	TRUE	FALSE	local	Reverse	TRUE	FALSE	95.65	527	39	337	TRUE	Deletion	[DEL Ref:202-210;Size:9]	9	9	9	9	1				0	[DEL Ref:202-210;Size:9]	400	290	290	reverse	OK	OK	FALSE	FALSE				TRUE	A2	allele_specific_filename	Deletion	9		Deletion|[DEL Ref:202-210;Size:9]	ABA-ttCas|+|N834|334|T1|A2	1	1	34	SYN2_LINE_034	chr9	T1_A2	Deletion	9	HOLD2_0266	unique_match	TRUE	TRUE
ttCas12a_+_20262_N834_334_T2.1.fasta	Data S2/FASTA INPUT FILES/ttCas12a_+_20262_N834_334_T2.1.fasta	parsed	ttCas12a	20262	N834	N834	334	A1	allele_specific		FALSE	ttCas12a_+	ABA-ttCas	+	T2	chr14	called	Primary local alignment fully covers the calling window.	local_primary	local	Reverse	FALSE	99.62	512	84	345	TRUE	Insertion	Mutation	local	Reverse	FALSE	99.62	512	84	345	TRUE	Insertion	99.62	512	Reverse	FALSE	84	345	TRUE	Insertion	primary_alignment_events	TRUE	FALSE	local	Reverse	TRUE	FALSE	99.62	515	84	345	TRUE	Insertion	[INS after Ref:191;Size:1]	1				0	1	1	1	1	[INS after Ref:191;Size:1]	400	263	263	forward	OK	OK	FALSE	FALSE				TRUE	A1	allele_specific_filename	Insertion		1	Insertion|[INS after Ref:191;Size:1]	ABA-ttCas|+|N834|334|T2|A1	1	1	34	SYN2_LINE_034	chr14	T2_A1	Insertion		HOLD2_0267	unique_match	TRUE
ttCas12a_+_20263_N834_334_T2.2.fasta	Data S2/FASTA INPUT FILES/ttCas12a_+_20263_N834_334_T2.2.fasta	parsed	ttCas12a	20263	N834	N834	334	A2	allele_specific		FALSE	ttCas12a_+	ABA-ttCas	+	T2	chr14	called	Primary local alignment fully covers the calling window.	local_primary	local	Reverse	FALSE	100	586	65	359	TRUE	WT	WT	local	Reverse	FALSE	100	586	65	359	TRUE	WT	100	586	Reverse	FALSE	65	359	TRUE	WT	primary_alignment_events	TRUE	FALSE	local	Reverse	TRUE	FALSE	100	586	65	359	TRUE	WT		0				0				0		400	295	295	forward	OK	OK	FALSE	FALSE				TRUE	A2	allele_specific_filename	WT			WT	ABA-ttCas|+|N834|334|T2|A2	1	1	34	SYN2_LINE_034	chr14	T2_A2	WT		HOLD2_0268	unique_match	TRUE
ttCas12a_+_20264_N834_334_T3.1.fasta	Data S2/FASTA INPUT FILES/ttCas12a_+_20264_N834_334_T3.1.fasta	parsed	ttCas12a	20264	N834	N834	334	A1	allele_specific		FALSE	ttCas12a_+	ABA-ttCas	+	T3	chr4	called	Primary local alignment fully covers the calling window.	local_primary	local	Reverse	FALSE	99.65	546	58	340	TRUE	WT	WT	local	Reverse	FALSE	99.65	546	58	340	TRUE	WT	99.65	546	Reverse	FALSE	58	340	TRUE	WT	primary_alignment_events	TRUE	FALSE	local	Reverse	TRUE	FALSE	99.65	542	58	340	TRUE	WT		0				0				0		400	289	283	reverse	sequence_cleaned_or_terminal_N_trimmed	Check	FALSE	FALSE				TRUE	A1	allele_specific_filename	WT			WT	ABA-ttCas|+|N834|334|T3|A1	1	1	34	SYN2_LINE_034	chr4	T3_A1	WT		HOLD2_0269	unique_match	TRUE
ttCas12a_+_20265_N834_334_T3.2.fasta	Data S2/FASTA INPUT FILES/ttCas12a_+_20265_N834_334_T3.2.fasta	parsed	ttCas12a	20265	N834	N834	334	A2	allele_specific		FALSE	ttCas12a_+	ABA-ttCas	+	T3	chr4	called	Primary local alignment fully covers the calling window.	local_primary	local	Reverse	FALSE	95.53	538	41	353	TRUE	Deletion	Mutation	local	Reverse	FALSE	95.53	538	41	353	TRUE	Deletion	95.53	538	Reverse	FALSE	41	353	TRUE	Deletion	primary_alignment_events	TRUE	FALSE	local	Reverse	TRUE	FALSE	95.53	551	41	353	TRUE	Deletion	[DEL Ref:189-196;Size:8] [DEL Ref:201-205;Size:5]	8	8	13	8	2				0	[DEL Ref:189-196;Size:8] [DEL Ref:201-205;Size:5]	400	309	300	reverse	sequence_cleaned_or_terminal_N_trimmed;multiple_deletion_blocks	Check	FALSE	FALSE				TRUE	A2	allele_specific_filename	Deletion	8		Deletion|[DEL Ref:189-196;Size:8] [DEL Ref:201-205;Size:5]	ABA-ttCas|+|N834|334|T3|A2	1	1	34	SYN2_LINE_034	chr4	T3_A2	Deletion	13	HOLD2_0270	unique_match	TRUE	FALSE
ttCas12a_+_20266_N834_334_T4.1.fasta	Data S2/FASTA INPUT FILES/ttCas12a_+_20266_N834_334_T4.1.fasta	parsed	ttCas12a	20266	N834	N834	334	A1	allele_specific		FALSE	ttCas12a_+	ABA-ttCas	+	T4	chr2	called	Primary local alignment fully covers the calling window.	local_primary	local	Reverse	FALSE	97.64	542	67	363	TRUE	Deletion	Mutation	local	Reverse	FALSE	97.64	542	67	363	TRUE	Deletion	97.64	542	Reverse	FALSE	67	363	TRUE	Deletion	primary_alignment_events	TRUE	FALSE	local	Reverse	TRUE	FALSE	97.64	546	67	363	TRUE	Deletion	[DEL Ref:191-196;Size:6]	6	6	6	6	1				0	[DEL Ref:191-196;Size:6]	400	291	291	forward	OK	OK	FALSE	FALSE				TRUE	A1	allele_specific_filename	Deletion	6		Deletion|[DEL Ref:191-196;Size:6]	ABA-ttCas|+|N834|334|T4|A1	1	1	34	SYN2_LINE_034	chr2	T4_A1	Deletion	6	HOLD2_0271	unique_match	TRUE	TRUE
ttCas12a_+_20267_N834_334_T4.2.fasta	Data S2/FASTA INPUT FILES/ttCas12a_+_20267_N834_334_T4.2.fasta	parsed	ttCas12a	20267	N834	N834	334	A2	allele_specific		FALSE	ttCas12a_+	ABA-ttCas	+	T4	chr2	called	Primary local alignment fully covers the calling window.	local_primary	local	Reverse	FALSE	100	372	114	303	TRUE	WT	WT	local	Reverse	FALSE	100	372	114	303	TRUE	WT	100	372	Reverse	FALSE	114	303	TRUE	WT	primary_alignment_events	TRUE	FALSE	local	Reverse	TRUE	FALSE	100	372	114	303	TRUE	WT		0				0				0		400	194	190	forward	sequence_cleaned_or_terminal_N_trimmed	Check	FALSE	FALSE				TRUE	A2	allele_specific_filename	WT			WT	ABA-ttCas|+|N834|334|T4|A2	1	1	34	SYN2_LINE_034	chr2	T4_A2	WT		HOLD2_0272	unique_match	TRUE
ttCas12a_+_20308_N840_340_T1.1.fasta	Data S2/FASTA INPUT FILES/ttCas12a_+_20308_N840_340_T1.1.fasta	parsed	ttCas12a	20308	N840	N840	340	A1	allele_specific		FALSE	ttCas12a_+	ABA-ttCas	+	T1	chr9	called	Primary local alignment fully covers the calling window.	local_primary	local	Reverse	FALSE	91.62	262	114	280	TRUE	Deletion	Mutation	local	Reverse	FALSE	91.62	262	114	280	TRUE	Deletion	91.62	262	Reverse	FALSE	114	280	TRUE	Deletion	primary_alignment_events	TRUE	FALSE	local	Reverse	TRUE	FALSE	92.22	271	114	280	TRUE	Deletion	[DEL Ref:201-207;Size:7]	11	11	11	11	1				0	[DEL Ref:203-213;Size:11]	400	156	156	reverse	PID<93	Check	FALSE	FALSE				TRUE	A1	allele_specific_filename	Deletion	11		Deletion|[DEL Ref:203-213;Size:11]	ABA-ttCas|+|N840|340|T1|A1	1	1	40	SYN2_LINE_040	chr9	T1_A1	InDel	16	HOLD2_0313	unique_match	FALSE
ttCas12a_+_20309_N840_340_T1.2.fasta	Data S2/FASTA INPUT FILES/ttCas12a_+_20309_N840_340_T1.2.fasta	parsed	ttCas12a	20309	N840	N840	340	A2	allele_specific		FALSE	ttCas12a_+	ABA-ttCas	+	T1	chr9	called	Primary local alignment fully covers the calling window.	local_primary	local	Reverse	FALSE	93.79	512	37	342	TRUE	Deletion	Mutation	local	Reverse	FALSE	93.79	512	37	342	TRUE	Deletion	93.79	512	Reverse	FALSE	37	342	TRUE	Deletion	primary_alignment_events	TRUE	FALSE	local	Reverse	TRUE	FALSE	93.79	528	37	342	TRUE	Deletion	[DEL Ref:203-220;Size:18]	18	18	18	18	1				0	[DEL Ref:203-220;Size:18]	400	288	288	reverse	OK	OK	FALSE	FALSE				TRUE	A2	allele_specific_filename	Deletion	18		Deletion|[DEL Ref:203-220;Size:18]	ABA-ttCas|+|N840|340|T1|A2	1	1	40	SYN2_LINE_040	chr9	T1_A2	Deletion	18	HOLD2_0314	unique_match	TRUE	TRUE
ttCas12a_+_20310_N840_340_T2.1.fasta	Data S2/FASTA INPUT FILES/ttCas12a_+_20310_N840_340_T2.1.fasta	parsed	ttCas12a	20310	N840	N840	340	A1	allele_specific		FALSE	ttCas12a_+	ABA-ttCas	+	T2	chr14	called	Primary local alignment fully covers the calling window.	local_primary	local	Forward	FALSE	94.88	512	51	343	TRUE	Deletion	Mutation	local	Forward	FALSE	94.88	512	51	343	TRUE	Deletion	94.88	512	Forward	FALSE	51	343	TRUE	Deletion	primary_alignment_events	TRUE	FALSE	local	Forward	TRUE	FALSE	94.88	519	51	343	TRUE	Deletion	[DEL Ref:190-202;Size:13]	13	13	13	13	1				0	[DEL Ref:190-202;Size:13]	400	289	280	forward	sequence_cleaned_or_terminal_N_trimmed	Check	FALSE	FALSE				TRUE	A1	allele_specific_filename	Deletion	13		Deletion|[DEL Ref:190-202;Size:13]	ABA-ttCas|+|N840|340|T2|A1	1	1	40	SYN2_LINE_040	chr14	T2_A1	Deletion	13	HOLD2_0315	unique_match	TRUE	TRUE
ttCas12a_+_20311_N840_340_T2.2.fasta	Data S2/FASTA INPUT FILES/ttCas12a_+_20311_N840_340_T2.2.fasta	parsed	ttCas12a	20311	N840	N840	340	A2	allele_specific		FALSE	ttCas12a_+	ABA-ttCas	+	T2	chr14	called	Primary local alignment fully covers the calling window.	local_primary	local	Forward	FALSE	98.6	542	81	366	TRUE	Deletion	Mutation	local	Forward	FALSE	98.6	542	81	366	TRUE	Deletion	98.6	542	Forward	FALSE	81	366	TRUE	Deletion	primary_alignment_events	TRUE	FALSE	local	Forward	TRUE	FALSE	98.6	543	81	366	TRUE	Deletion	[DEL Ref:192-194;Size:3]	3	3	3	3	1				0	[DEL Ref:192-194;Size:3]	400	283	283	forward	OK	OK	FALSE	FALSE				TRUE	A2	allele_specific_filename	Deletion	3		Deletion|[DEL Ref:192-194;Size:3]	ABA-ttCas|+|N840|340|T2|A2	1	1	40	SYN2_LINE_040	chr14	T2_A2	Deletion	3	HOLD2_0316	unique_match	TRUE	TRUE
ttCas12a_+_20312_N840_340_T3.1.fasta	Data S2/FASTA INPUT FILES/ttCas12a_+_20312_N840_340_T3.1.fasta	parsed	ttCas12a	20312	N840	N840	340	A1	allele_specific		FALSE	ttCas12a_+	ABA-ttCas	+	T3	chr4	called	Primary local alignment fully covers the calling window.	local_primary	local	Forward	FALSE	98.68	570	60	359	TRUE	Insertion	Mutation	local	Forward	FALSE	98.68	570	60	359	TRUE	Insertion	98.68	570	Forward	FALSE	60	359	TRUE	Insertion	primary_alignment_events	TRUE	FALSE	local	Forward	TRUE	FALSE	98.68	576	60	359	TRUE	Insertion	[INS after Ref:192;Size:4]	4				0	4	4	4	1	[INS after Ref:192;Size:4]	400	304	304	reverse	OK	OK	FALSE	FALSE				TRUE	A1	allele_specific_filename	Insertion		4	Insertion|[INS after Ref:192;Size:4]	ABA-ttCas|+|N840|340|T3|A1	1	1	40	SYN2_LINE_040	chr4	T3_A1	Insertion		HOLD2_0317	unique_match	TRUE
ttCas12a_+_20313_N840_340_T3.2.fasta	Data S2/FASTA INPUT FILES/ttCas12a_+_20313_N840_340_T3.2.fasta	parsed	ttCas12a	20313	N840	N840	340	A2	allele_specific		FALSE	ttCas12a_+	ABA-ttCas	+	T3	chr4	called	Primary local alignment fully covers the calling window.	local_primary	local	Forward	FALSE	98.07	574	53	363	TRUE	Deletion	Mutation	local	Forward	FALSE	98.07	574	53	363	TRUE	Deletion	98.07	574	Forward	FALSE	53	363	TRUE	Deletion	primary_alignment_events	TRUE	FALSE	local	Forward	TRUE	FALSE	98.07	577	53	363	TRUE	Deletion	[DEL Ref:200-204;Size:5]	5	5	5	5	1				0	[DEL Ref:200-204;Size:5]	400	313	306	reverse	sequence_cleaned_or_terminal_N_trimmed	Check	FALSE	FALSE				TRUE	A2	allele_specific_filename	Deletion	5		Deletion|[DEL Ref:200-204;Size:5]	ABA-ttCas|+|N840|340|T3|A2	1	1	40	SYN2_LINE_040	chr4	T3_A2	Deletion	5	HOLD2_0318	unique_match	TRUE	TRUE
ttCas12a_+_20314_N840_340_T4.1.fasta	Data S2/FASTA INPUT FILES/ttCas12a_+_20314_N840_340_T4.1.fasta	parsed	ttCas12a	20314	N840	N840	340	A1	allele_specific		FALSE	ttCas12a_+	ABA-ttCas	+	T4	chr2	called	Primary local alignment fully covers the calling window.	local_primary	local	Forward	FALSE	95.67	466	69	342	TRUE	InDel	Mutation	local	Forward	FALSE	95.67	466	69	342	TRUE	InDel	95.67	466	Forward	FALSE	69	342	TRUE	InDel	primary_alignment_events	FALSE	FALSE												3	3	3	3	1	3	3	3	1	[DEL Ref:200-202;Size:3] [INS after Ref:191;Size:3]	400	278	274	forward	sequence_cleaned_or_terminal_N_trimmed;deletion_plus_insertion	Check	FALSE	FALSE				TRUE	A1	allele_specific_filename	InDel	3	3	InDel|[DEL Ref:200-202;Size:3] [INS after Ref:191;Size:3]	ABA-ttCas|+|N840|340|T4|A1	1	1	40	SYN2_LINE_040	chr2	T4_A1	InDel	8	HOLD2_0319	unique_match	TRUE
ttCas12a_+_20315_N840_340_T4.2.fasta	Data S2/FASTA INPUT FILES/ttCas12a_+_20315_N840_340_T4.2.fasta	parsed	ttCas12a	20315	N840	N840	340	A2	allele_specific		FALSE	ttCas12a_+	ABA-ttCas	+	T4	chr2	called	Primary local alignment fully covers the calling window.	local_primary	local	Reverse	FALSE	96.33	536	56	355	TRUE	Deletion	Mutation	local	Reverse	FALSE	96.33	536	56	355	TRUE	Deletion	96.33	536	Reverse	FALSE	56	355	TRUE	Deletion	primary_alignment_events	TRUE	FALSE	local	Reverse	TRUE	FALSE	96.33	544	56	355	TRUE	Deletion	[DEL Ref:184-193;Size:10]	10	10	10	10	1				0	[DEL Ref:184-193;Size:10]	400	295	290	forward	sequence_cleaned_or_terminal_N_trimmed	Check	FALSE	FALSE				TRUE	A2	allele_specific_filename	Deletion	10		Deletion|[DEL Ref:184-193;Size:10]	ABA-ttCas|+|N840|340|T4|A2	1	1	40	SYN2_LINE_040	chr2	T4_A2	Deletion	10	HOLD2_0320	unique_match	TRUE	TRUE
ttCas12a_+_20355_N846_346_T1.1.fasta	Data S2/FASTA INPUT FILES/ttCas12a_+_20355_N846_346_T1.1.fasta	parsed	ttCas12a	20355	N846	N846	346	A1	allele_specific		FALSE	ttCas12a_+	ABA-ttCas	+	T1	chr9	called	Primary local alignment fully covers the calling window.	local_primary	local	Reverse	FALSE	92.53	456	75	335	TRUE	Insertion	Mutation	local	Reverse	FALSE	92.53	456	75	335	TRUE	Insertion	92.53	456	Reverse	FALSE	75	335	TRUE	Insertion	primary_alignment_events	TRUE	FALSE	local	Reverse	TRUE	FALSE	92.53	474	75	335	TRUE	Insertion	[INS after Ref:196;Size:20]	20				0	20	20	20	1	[INS after Ref:196;Size:20]	400	281	281	reverse	PID<93	Check	FALSE	FALSE				TRUE	A1	allele_specific_filename	Insertion		20	Insertion|[INS after Ref:196;Size:20]	ABA-ttCas|+|N846|346|T1|A1	1	1	46	SYN2_LINE_046	chr9	T1_A1	Insertion		HOLD2_0361	unique_match	TRUE
ttCas12a_+_20356_N846_346_T1.2.fasta	Data S2/FASTA INPUT FILES/ttCas12a_+_20356_N846_346_T1.2.fasta	parsed	ttCas12a	20356	N846	N846	346	A2	allele_specific		FALSE	ttCas12a_+	ABA-ttCas	+	T1	chr9	called	Primary local alignment fully covers the calling window.	local_primary	local	Forward	FALSE	99.22	492	80	337	TRUE	WT	WT	local	Forward	FALSE	99.22	492	80	337	TRUE	WT	99.22	492	Forward	FALSE	80	337	TRUE	WT	primary_alignment_events	TRUE	FALSE	local	Forward	TRUE	FALSE	99.22	484	80	337	TRUE	WT		0				0				0		400	258	258	reverse	OK	OK	FALSE	FALSE				TRUE	A2	allele_specific_filename	WT			WT	ABA-ttCas|+|N846|346|T1|A2	1	1	46	SYN2_LINE_046	chr9	T1_A2	WT		HOLD2_0362	unique_match	TRUE
ttCas12a_+_20357_N846_346_T2.1.fasta	Data S2/FASTA INPUT FILES/ttCas12a_+_20357_N846_346_T2.1.fasta	parsed	ttCas12a	20357	N846	N846	346	A1	allele_specific		FALSE	ttCas12a_+	ABA-ttCas	+	T2	chr14	called	Primary local alignment fully covers the calling window.	local_primary	local	Forward	FALSE	95.65	450	78	330	TRUE	Deletion	Mutation	local	Forward	FALSE	95.65	450	78	330	TRUE	Deletion	95.65	450	Forward	FALSE	78	330	TRUE	Deletion	primary_alignment_events	TRUE	FALSE	local	Forward	TRUE	FALSE	95.65	458	78	330	TRUE	Deletion	[DEL Ref:192-201;Size:10]	10	10	10	10	1				0	[DEL Ref:192-201;Size:10]	400	247	243	forward	sequence_cleaned_or_terminal_N_trimmed	Check	FALSE	FALSE				TRUE	A1	allele_specific_filename	Deletion	10		Deletion|[DEL Ref:192-201;Size:10]	ABA-ttCas|+|N846|346|T2|A1	1	1	46	SYN2_LINE_046	chr14	T2_A1	Deletion	10	HOLD2_0363	unique_match	TRUE	TRUE
ttCas12a_+_20358_N846_346_T2.2.fasta	Data S2/FASTA INPUT FILES/ttCas12a_+_20358_N846_346_T2.2.fasta	parsed	ttCas12a	20358	N846	N846	346	A2	allele_specific		FALSE	ttCas12a_+	ABA-ttCas	+	T2	chr14	called	Primary local alignment fully covers the calling window.	local_primary	local	Reverse	FALSE	97.12	382	105	306	TRUE	Insertion	Mutation	local	Reverse	FALSE	97.12	382	105	306	TRUE	Insertion	97.12	382	Reverse	FALSE	105	306	TRUE	Insertion	primary_alignment_events	TRUE	FALSE	local	Reverse	TRUE	FALSE	97.12	390	105	306	TRUE	Insertion	[INS after Ref:208;Size:6]	6				0	6	6	6	1	[INS after Ref:208;Size:6]	400	208	208	forward	OK	OK	FALSE	FALSE				TRUE	A2	allele_specific_filename	Insertion		6	Insertion|[INS after Ref:208;Size:6]	ABA-ttCas|+|N846|346|T2|A2	1	1	46	SYN2_LINE_046	chr14	T2_A2	Insertion		HOLD2_0364	unique_match	TRUE
ttCas12a_+_20359_N846_346_T3.1.fasta	Data S2/FASTA INPUT FILES/ttCas12a_+_20359_N846_346_T3.1.fasta	parsed	ttCas12a	20359	N846	N846	346	A1	allele_specific		FALSE	ttCas12a_+	ABA-ttCas	+	T3	chr4	called	Primary local alignment fully covers the calling window.	local_primary	local	Forward	FALSE	98.99	558	46	342	TRUE	Deletion	Mutation	local	Forward	FALSE	98.99	558	46	342	TRUE	Deletion	98.99	558	Forward	FALSE	46	342	TRUE	Deletion	primary_alignment_events	TRUE	FALSE	local	Forward	TRUE	FALSE	98.99	558	46	342	TRUE	Deletion	[DEL Ref:204-205;Size:2]	2	2	2	2	1				0	[DEL Ref:204-205;Size:2]	400	295	295	reverse	OK	OK	FALSE	FALSE				TRUE	A1	allele_specific_filename	Deletion	2		Deletion|[DEL Ref:204-205;Size:2]	ABA-ttCas|+|N846|346|T3|A1	1	1	46	SYN2_LINE_046	chr4	T3_A1	Deletion	2	HOLD2_0365	unique_match	TRUE	TRUE
ttCas12a_+_20360_N846_346_T3.2.fasta	Data S2/FASTA INPUT FILES/ttCas12a_+_20360_N846_346_T3.2.fasta	parsed	ttCas12a	20360	N846	N846	346	A2	allele_specific		FALSE	ttCas12a_+	ABA-ttCas	+	T3	chr4	called	Primary local alignment fully covers the calling window.	local_primary	local	Forward	FALSE	74.9	218	126	364	TRUE	Deletion	Mutation	local	Forward	FALSE	74.9	218	126	364	TRUE	Deletion	74.9	218	Forward	FALSE	126	364	TRUE	Deletion	primary_alignment_events	TRUE	FALSE	local	Forward	TRUE	FALSE	74.9	275	126	364	TRUE	Deletion	[DEL Ref:199-257;Size:59]	59	59	59	59	1				0	[DEL Ref:199-257;Size:59]	400	180	180	reverse	PID<90	Review	FALSE	FALSE				TRUE	A2	allele_specific_filename	Deletion	59		Deletion|[DEL Ref:199-257;Size:59]	ABA-ttCas|+|N846|346|T3|A2	1	1	46	SYN2_LINE_046	chr4	T3_A2	Deletion	59	HOLD2_0366	unique_match	TRUE	TRUE
ttCas12a_+_20361_N846_346_T4.1.fasta	Data S2/FASTA INPUT FILES/ttCas12a_+_20361_N846_346_T4.1.fasta	parsed	ttCas12a	20361	N846	N846	346	A1	allele_specific		FALSE	ttCas12a_+	ABA-ttCas	+	T4	chr2	called	Primary local alignment fully covers the calling window.	local_primary	local	Forward	FALSE	82.94	366	136	378	TRUE	Insertion	Mutation	local	Forward	FALSE	82.94	366	136	378	TRUE	Insertion	82.94	366	Forward	FALSE	136	378	TRUE	Insertion	primary_alignment_events	TRUE	FALSE	local	Forward	TRUE	FALSE	82.94	418	136	378	TRUE	Insertion	[INS after Ref:203;Size:50]	50				0	50	50	50	1	[INS after Ref:203;Size:50]	400	293	293	forward	PID<90	Review	FALSE	FALSE				TRUE	A1	allele_specific_filename	Insertion		50	Insertion|[INS after Ref:203;Size:50]	ABA-ttCas|+|N846|346|T4|A1	1	1	46	SYN2_LINE_046	chr2	T4_A1	Insertion		HOLD2_0367	unique_match	TRUE
ttCas12a_+_20362_N846_346_T4.2.fasta	Data S2/FASTA INPUT FILES/ttCas12a_+_20362_N846_346_T4.2.fasta	parsed	ttCas12a	20362	N846	N846	346	A2	allele_specific		FALSE	ttCas12a_+	ABA-ttCas	+	T4	chr2	called	Primary local alignment fully covers the calling window.	local_primary	local	Forward	FALSE	100	482	42	288	TRUE	WT	WT	local	Forward	FALSE	100	482	42	288	TRUE	WT	100	482	Forward	FALSE	42	288	TRUE	WT	primary_alignment_events	TRUE	FALSE	local	Forward	TRUE	FALSE	100	482	42	288	TRUE	WT		0				0				0		400	247	247	forward	OK	OK	FALSE	FALSE				TRUE	A2	allele_specific_filename	WT			WT	ABA-ttCas|+|N846|346|T4|A2	1	1	46	SYN2_LINE_046	chr2	T4_A2	WT		HOLD2_0368	unique_match	TRUE
ttCas12a_-_20016_N803_303_T1.1.fasta	Data S2/FASTA INPUT FILES/ttCas12a_-_20016_N803_303_T1.1.fasta	parsed	ttCas12a	20016	N803	N803	303	A1	allele_specific		FALSE	ttCas12a_-	ABA-ttCas	-	T1	chr9	called	Primary local alignment fully covers the calling window.	local_primary	local	Reverse	FALSE	99.09	620	42	366	TRUE	Insertion	Mutation	local	Reverse	FALSE	99.09	620	42	366	TRUE	Insertion	99.09	620	Reverse	FALSE	42	366	TRUE	Insertion	primary_alignment_events	TRUE	FALSE	local	Reverse	TRUE	FALSE	99.09	625	42	366	TRUE	Insertion	[INS after Ref:208;Size:3]	3				0	3	3	3	1	[INS after Ref:208;Size:3]	400	328	328	reverse	OK	OK	FALSE	FALSE				TRUE	A1	allele_specific_filename	Insertion		3	Insertion|[INS after Ref:208;Size:3]	ABA-ttCas|-|N803|303|T1|A1	1	1	3	SYN2_LINE_003	chr9	T1_A1	Insertion		HOLD2_0017	unique_match	TRUE
ttCas12a_-_20017_N803_303_T1.2.fasta	Data S2/FASTA INPUT FILES/ttCas12a_-_20017_N803_303_T1.2.fasta	parsed	ttCas12a	20017	N803	N803	303	A2	allele_specific		FALSE	ttCas12a_-	ABA-ttCas	-	T1	chr9	called	Primary local alignment fully covers the calling window.	local_primary	local	Reverse	FALSE	100	590	61	363	TRUE	WT	WT	local	Reverse	FALSE	100	590	61	363	TRUE	WT	100	590	Reverse	FALSE	61	363	TRUE	WT	primary_alignment_events	TRUE	FALSE	local	Reverse	TRUE	FALSE	100	590	61	363	TRUE	WT		0				0				0		400	303	303	reverse	OK	OK	FALSE	FALSE				TRUE	A2	allele_specific_filename	WT			WT	ABA-ttCas|-|N803|303|T1|A2	1	1	3	SYN2_LINE_003	chr9	T1_A2	WT		HOLD2_0018	unique_match	TRUE
ttCas12a_-_20018_N803_303_T2.1.fasta	Data S2/FASTA INPUT FILES/ttCas12a_-_20018_N803_303_T2.1.fasta	parsed	ttCas12a	20018	N803	N803	303	A1	allele_specific		FALSE	ttCas12a_-	ABA-ttCas	-	T2	chr14	called	Primary local alignment fully covers the calling window. Event structure was promoted to mixed InDel by the V2 edit-sensitive local rescue alignment; primary alignment method, orientation and PID remain the inferential alignment record.	local_primary	local	Reverse	FALSE	92.18	282	114	292	TRUE	InDel	Mutation	local	Reverse	FALSE	92.18	282	114	292	TRUE	Deletion	92.18	282	Reverse	FALSE	114	292	TRUE	Deletion	edit_sensitive_indel_rescue	TRUE	TRUE	local	Reverse	TRUE	FALSE	92.31	285	114	292	TRUE	InDel	[DEL Ref:191-192;Size:2] [DEL Ref:195-196;Size:2] [DEL Ref:201-201;Size:1] [DEL Ref:205-207;Size:3] [INS after Ref:192;Size:3]	3	3	8	3	4	3	3	3	1	[DEL Ref:191-192;Size:2] [DEL Ref:195-196;Size:2] [DEL Ref:201-201;Size:1] [DEL Ref:205-207;Size:3] [INS after Ref:192;Size:3]	400	174	174	forward	PID<93;multiple_deletion_blocks;deletion_plus_insertion;mixed_indel_rescued_by_edit_sensitive_alignment	Check	FALSE	FALSE				TRUE	A1	allele_specific_filename	InDel	3	3	InDel|[DEL Ref:191-192;Size:2] [DEL Ref:195-196;Size:2] [DEL Ref:201-201;Size:1] [DEL Ref:205-207;Size:3] [INS after Ref:192;Size:3]	ABA-ttCas|-|N803|303|T2|A1	1	1	3	SYN2_LINE_003	chr14	T2_A1	InDel	11	HOLD2_0019	unique_match	TRUE
ttCas12a_-_20019_N803_303_T2.2.fasta	Data S2/FASTA INPUT FILES/ttCas12a_-_20019_N803_303_T2.2.fasta	parsed	ttCas12a	20019	N803	N803	303	A2	allele_specific		FALSE	ttCas12a_-	ABA-ttCas	-	T2	chr14	called	Primary local alignment fully covers the calling window.	local_primary	local	Reverse	FALSE	99.03	594	48	354	TRUE	Insertion	Mutation	local	Reverse	FALSE	99.03	594	48	354	TRUE	Insertion	99.03	594	Reverse	FALSE	48	355	TRUE	Insertion	primary_alignment_events	TRUE	FALSE	local	Reverse	TRUE	FALSE	99.03	593	48	354	TRUE	Insertion	[INS after Ref:207;Size:1]	1				0	1	1	1	1	[INS after Ref:207;Size:1]	400	315	309	forward	sequence_cleaned_or_terminal_N_trimmed	Check	FALSE	FALSE				TRUE	A2	allele_specific_filename	Insertion		1	Insertion|[INS after Ref:207;Size:1]	ABA-ttCas|-|N803|303|T2|A2	1	1	3	SYN2_LINE_003	chr14	T2_A2	Insertion		HOLD2_0020	unique_match	TRUE
ttCas12a_-_20020_N803_303_T3.1.fasta	Data S2/FASTA INPUT FILES/ttCas12a_-_20020_N803_303_T3.1.fasta	parsed	ttCas12a	20020	N803	N803	303	A1	allele_specific		FALSE	ttCas12a_-	ABA-ttCas	-	T3	chr4	called	Primary local alignment fully covers the calling window.	local_primary	local	Reverse	FALSE	98.61	532	80	366	TRUE	Deletion	Mutation	local	Reverse	FALSE	98.61	532	80	366	TRUE	Deletion	98.61	532	Reverse	FALSE	80	366	TRUE	Deletion	primary_alignment_events	TRUE	FALSE	local	Reverse	TRUE	FALSE	98.61	528	80	366	TRUE	Deletion	[DEL Ref:207-208;Size:2]	2	2	2	2	1				0	[DEL Ref:207-208;Size:2]	400	285	285	reverse	OK	OK	FALSE	FALSE				TRUE	A1	allele_specific_filename	Deletion	2		Deletion|[DEL Ref:207-208;Size:2]	ABA-ttCas|-|N803|303|T3|A1	1	1	3	SYN2_LINE_003	chr4	T3_A1	Deletion	2	HOLD2_0021	unique_match	TRUE	TRUE
ttCas12a_-_20021_N803_303_T3.2.fasta	Data S2/FASTA INPUT FILES/ttCas12a_-_20021_N803_303_T3.2.fasta	parsed	ttCas12a	20021	N803	N803	303	A2	allele_specific		FALSE	ttCas12a_-	ABA-ttCas	-	T3	chr4	called	Primary local alignment fully covers the calling window.	local_primary	local	Forward	FALSE	95.25	544	43	346	TRUE	Insertion	Mutation	local	Forward	FALSE	95.25	544	43	346	TRUE	Insertion	95.25	544	Forward	FALSE	43	346	TRUE	Insertion	primary_alignment_events	TRUE	FALSE	local	Forward	TRUE	FALSE	95.27	556	43	346	TRUE	Deletion	[DEL Ref:208-208;Size:1]	12				0	12	12	12	1	[INS after Ref:206;Size:12]	400	316	316	reverse	OK	OK	FALSE	FALSE				TRUE	A2	allele_specific_filename	Insertion		12	Insertion|[INS after Ref:206;Size:12]	ABA-ttCas|-|N803|303|T3|A2	1	1	3	SYN2_LINE_003	chr4	T3_A2	InDel	6	HOLD2_0022	unique_match	FALSE
ttCas12a_-_20022_N803_303_T4.1.fasta	Data S2/FASTA INPUT FILES/ttCas12a_-_20022_N803_303_T4.1.fasta	parsed	ttCas12a	20022	N803	N803	303	A1	allele_specific		FALSE	ttCas12a_-	ABA-ttCas	-	T4	chr2	called	Primary local alignment fully covers the calling window.	local_primary	local	Reverse	FALSE	93.6	414	37	286	TRUE	Deletion	Mutation	local	Reverse	FALSE	93.6	414	37	286	TRUE	Deletion	93.6	414	Reverse	FALSE	37	286	TRUE	Deletion	primary_alignment_events	TRUE	FALSE	local	Reverse	TRUE	FALSE	93.6	427	37	286	TRUE	Deletion	[DEL Ref:190-204;Size:15]	15	15	15	15	1				0	[DEL Ref:190-204;Size:15]	400	235	235	forward	OK	OK	FALSE	FALSE				TRUE	A1	allele_specific_filename	Deletion	15		Deletion|[DEL Ref:190-204;Size:15]	ABA-ttCas|-|N803|303|T4|A1	1	1	3	SYN2_LINE_003	chr2	T4_A1	Deletion	15	HOLD2_0023	unique_match	TRUE	TRUE
ttCas12a_-_20023_N803_303_T4.2.fasta	Data S2/FASTA INPUT FILES/ttCas12a_-_20023_N803_303_T4.2.fasta	parsed	ttCas12a	20023	N803	N803	303	A2	allele_specific		FALSE	ttCas12a_-	ABA-ttCas	-	T4	chr2	called	Primary local alignment fully covers the calling window.	local_primary	local	Reverse	FALSE	99.54	420	48	265	TRUE	WT	WT	local	Reverse	FALSE	99.54	420	48	265	TRUE	WT	99.54	420	Reverse	FALSE	48	265	TRUE	WT	primary_alignment_events	TRUE	FALSE	local	Reverse	TRUE	FALSE	99.54	416	48	265	TRUE	WT		0				0				0		400	218	218	forward	OK	OK	FALSE	FALSE				TRUE	A2	allele_specific_filename	WT			WT	ABA-ttCas|-|N803|303|T4|A2	1	1	3	SYN2_LINE_003	chr2	T4_A2	WT		HOLD2_0024	unique_match	TRUE
ttCas12a_-_20063_N809_309_T1.1.fasta	Data S2/FASTA INPUT FILES/ttCas12a_-_20063_N809_309_T1.1.fasta	parsed	ttCas12a	20063	N809	N809	309	A1	allele_specific		FALSE	ttCas12a_-	ABA-ttCas	-	T1	chr9	called	Primary local alignment fully covers the calling window. Event structure was promoted to mixed InDel by the V2 edit-sensitive local rescue alignment; primary alignment method, orientation and PID remain the inferential alignment record.	local_primary	local	Forward	FALSE	96.97	462	76	337	TRUE	InDel	Mutation	local	Forward	FALSE	96.97	462	76	337	TRUE	Insertion	96.97	462	Forward	FALSE	76	337	TRUE	Insertion	edit_sensitive_indel_rescue	TRUE	TRUE	local	Forward	TRUE	FALSE	96.98	469	76	337	TRUE	InDel	[DEL Ref:206-206;Size:1] [INS after Ref:203;Size:3]	3	1	1	1	1	3	3	3	1	[DEL Ref:206-206;Size:1] [INS after Ref:203;Size:3]	400	267	261	reverse	sequence_cleaned_or_terminal_N_trimmed;deletion_plus_insertion;mixed_indel_rescued_by_edit_sensitive_alignment	Check	FALSE	FALSE				TRUE	A1	allele_specific_filename	InDel	1	3	InDel|[DEL Ref:206-206;Size:1] [INS after Ref:203;Size:3]	ABA-ttCas|-|N809|309|T1|A1	1	1	9	SYN2_LINE_009	chr9	T1_A1	InDel	8	HOLD2_0065	unique_match	TRUE
ttCas12a_-_20064_N809_309_T1.2.fasta	Data S2/FASTA INPUT FILES/ttCas12a_-_20064_N809_309_T1.2.fasta	parsed	ttCas12a	20064	N809	N809	309	A2	allele_specific		FALSE	ttCas12a_-	ABA-ttCas	-	T1	chr9	called	Primary local alignment fully covers the calling window.	local_primary	local	Forward	FALSE	95.77	496	50	333	TRUE	Deletion	Mutation	local	Forward	FALSE	95.77	496	50	333	TRUE	Deletion	95.77	496	Forward	FALSE	50	333	TRUE	Deletion	primary_alignment_events	TRUE	FALSE	local	Forward	TRUE	FALSE	95.77	500	50	333	TRUE	Deletion	[DEL Ref:185-194;Size:10]	10	10	10	10	1				0	[DEL Ref:185-194;Size:10]	400	281	274	reverse	sequence_cleaned_or_terminal_N_trimmed	Check	FALSE	FALSE				TRUE	A2	allele_specific_filename	Deletion	10		Deletion|[DEL Ref:185-194;Size:10]	ABA-ttCas|-|N809|309|T1|A2	1	1	9	SYN2_LINE_009	chr9	T1_A2	Deletion	10	HOLD2_0066	unique_match	TRUE	TRUE
ttCas12a_-_20065_N809_309_T2.1.fasta	Data S2/FASTA INPUT FILES/ttCas12a_-_20065_N809_309_T2.1.fasta	parsed	ttCas12a	20065	N809	N809	309	A1	allele_specific		FALSE	ttCas12a_-	ABA-ttCas	-	T2	chr14	called	Primary local alignment fully covers the calling window.	local_primary	local	Reverse	FALSE	99.64	540	78	354	TRUE	Deletion	Mutation	local	Reverse	FALSE	99.64	540	78	354	TRUE	Deletion	99.64	540	Reverse	FALSE	78	355	TRUE	Deletion	primary_alignment_events	TRUE	FALSE	local	Reverse	TRUE	FALSE	99.64	543	78	354	TRUE	Deletion	[DEL Ref:192-192;Size:1]	1	1	1	1	1				0	[DEL Ref:192-192;Size:1]	400	277	277	forward	OK	OK	FALSE	FALSE				TRUE	A1	allele_specific_filename	Deletion	1		Deletion|[DEL Ref:192-192;Size:1]	ABA-ttCas|-|N809|309|T2|A1	1	1	9	SYN2_LINE_009	chr14	T2_A1	Deletion	1	HOLD2_0067	unique_match	TRUE	TRUE
ttCas12a_-_20066_N809_309_T2.2.fasta	Data S2/FASTA INPUT FILES/ttCas12a_-_20066_N809_309_T2.2.fasta	parsed	ttCas12a	20066	N809	N809	309	A2	allele_specific		FALSE	ttCas12a_-	ABA-ttCas	-	T2	chr14	called	Primary local alignment fully covers the calling window.	local_primary	local	Reverse	FALSE	96.14	558	61	361	TRUE	Insertion	Mutation	local	Reverse	FALSE	96.14	558	61	361	TRUE	Insertion	96.14	558	Reverse	FALSE	61	361	TRUE	Insertion	primary_alignment_events	TRUE	FALSE	local	Reverse	TRUE	FALSE	96.14	562	61	361	TRUE	Insertion	[INS after Ref:207;Size:10]	10				0	10	10	10	1	[INS after Ref:207;Size:10]	400	319	311	forward	sequence_cleaned_or_terminal_N_trimmed	Check	FALSE	FALSE				TRUE	A2	allele_specific_filename	Insertion		10	Insertion|[INS after Ref:207;Size:10]	ABA-ttCas|-|N809|309|T2|A2	1	1	9	SYN2_LINE_009	chr14	T2_A2	InDel	1	HOLD2_0068	unique_match	FALSE
ttCas12a_-_20067_N809_309_T3.1.fasta	Data S2/FASTA INPUT FILES/ttCas12a_-_20067_N809_309_T3.1.fasta	parsed	ttCas12a	20067	N809	N809	309	A1	allele_specific		FALSE	ttCas12a_-	ABA-ttCas	-	T3	chr4	called	Primary local alignment fully covers the calling window.	local_primary	local	Forward	FALSE	99.19	470	30	275	TRUE	WT	WT	local	Forward	FALSE	99.19	470	30	275	TRUE	WT	99.19	470	Forward	FALSE	30	275	TRUE	WT	primary_alignment_events	TRUE	FALSE	local	Forward	TRUE	FALSE	99.19	462	30	275	TRUE	WT		0				0				0		400	249	246	reverse	sequence_cleaned_or_terminal_N_trimmed	Check	FALSE	FALSE				TRUE	A1	allele_specific_filename	WT			WT	ABA-ttCas|-|N809|309|T3|A1	1	1	9	SYN2_LINE_009	chr4	T3_A1	WT		HOLD2_0069	unique_match	TRUE
ttCas12a_-_20068_N809_309_T3.2.fasta	Data S2/FASTA INPUT FILES/ttCas12a_-_20068_N809_309_T3.2.fasta	parsed	ttCas12a	20068	N809	N809	309	A2	allele_specific		FALSE	ttCas12a_-	ABA-ttCas	-	T3	chr4	called	Primary local alignment fully covers the calling window.	local_primary	local	Reverse	FALSE	88.62	478	41	340	TRUE	Insertion	Mutation	local	Reverse	FALSE	88.62	478	41	340	TRUE	Insertion	88.62	478	Reverse	FALSE	41	340	TRUE	Insertion	primary_alignment_events	TRUE	FALSE	local	Reverse	TRUE	FALSE	89.22	508	41	340	TRUE	Insertion	[INS after Ref:193;Size:3] [INS after Ref:194;Size:22]	30				0	30	34	30	2	[INS after Ref:190;Size:4] [INS after Ref:194;Size:30]	400	334	334	reverse	PID<90;multiple_insertion_blocks	Review	FALSE	FALSE				TRUE	A2	allele_specific_filename	Insertion		30	Insertion|[INS after Ref:190;Size:4] [INS after Ref:194;Size:30]	ABA-ttCas|-|N809|309|T3|A2	1	1	9	SYN2_LINE_009	chr4	T3_A2	InDel	6	HOLD2_0070	unique_match	FALSE
ttCas12a_-_20069_N809_309_T4.1.fasta	Data S2/FASTA INPUT FILES/ttCas12a_-_20069_N809_309_T4.1.fasta	parsed	ttCas12a	20069	N809	N809	309	A1	allele_specific		FALSE	ttCas12a_-	ABA-ttCas	-	T4	chr2	called	Primary local alignment fully covers the calling window.	local_primary	local	Reverse	FALSE	92.43	496	47	350	TRUE	Deletion	Mutation	local	Reverse	FALSE	92.43	496	47	350	TRUE	Deletion	92.43	496	Reverse	FALSE	47	350	TRUE	Deletion	primary_alignment_events	TRUE	FALSE	local	Reverse	TRUE	FALSE	92.43	515	47	350	TRUE	Deletion	[DEL Ref:185-205;Size:21]	21	21	21	21	1				0	[DEL Ref:185-205;Size:21]	400	283	283	forward	PID<93	Check	FALSE	FALSE				TRUE	A1	allele_specific_filename	Deletion	21		Deletion|[DEL Ref:185-205;Size:21]	ABA-ttCas|-|N809|309|T4|A1	1	1	9	SYN2_LINE_009	chr2	T4_A1	Deletion	21	HOLD2_0071	unique_match	TRUE	TRUE
ttCas12a_-_20070_N809_309_T4.2.fasta	Data S2/FASTA INPUT FILES/ttCas12a_-_20070_N809_309_T4.2.fasta	parsed	ttCas12a	20070	N809	N809	309	A2	allele_specific		FALSE	ttCas12a_-	ABA-ttCas	-	T4	chr2	called	Primary local alignment fully covers the calling window. Event structure was promoted to mixed InDel by the V2 edit-sensitive local rescue alignment; primary alignment method, orientation and PID remain the inferential alignment record.	local_primary	local	Reverse	FALSE	93.57	386	41	289	TRUE	InDel	Mutation	local	Reverse	FALSE	93.57	386	41	289	TRUE	Deletion	93.57	386	Reverse	FALSE	41	289	TRUE	Deletion	edit_sensitive_indel_rescue	TRUE	TRUE	local	Reverse	TRUE	FALSE	90.62	376	41	289	TRUE	InDel	[DEL Ref:191-198;Size:8] [DEL Ref:203-203;Size:1] [DEL Ref:207-210;Size:4] [INS after Ref:200;Size:7]	8	8	13	8	3	7	7	7	1	[DEL Ref:191-198;Size:8] [DEL Ref:203-203;Size:1] [DEL Ref:207-210;Size:4] [INS after Ref:200;Size:7]	400	243	243	forward	multiple_deletion_blocks;deletion_plus_insertion;mixed_indel_rescued_by_edit_sensitive_alignment	Check	FALSE	FALSE				TRUE	A2	allele_specific_filename	InDel	8	7	InDel|[DEL Ref:191-198;Size:8] [DEL Ref:203-203;Size:1] [DEL Ref:207-210;Size:4] [INS after Ref:200;Size:7]	ABA-ttCas|-|N809|309|T4|A2	1	1	9	SYN2_LINE_009	chr2	T4_A2	InDel	23	HOLD2_0072	unique_match	TRUE
ttCas12a_-_20110_N815_315_T1.1.fasta	Data S2/FASTA INPUT FILES/ttCas12a_-_20110_N815_315_T1.1.fasta	parsed	ttCas12a	20110	N815	N815	315	A1	allele_specific		FALSE	ttCas12a_-	ABA-ttCas	-	T1	chr9	called	Primary local alignment fully covers the calling window.	local_primary	local	Forward	FALSE	98.92	350	103	287	TRUE	WT	WT	local	Forward	FALSE	98.92	350	103	287	TRUE	WT	98.92	350	Forward	FALSE	103	287	TRUE	WT	primary_alignment_events	TRUE	FALSE	local	Forward	TRUE	FALSE	98.92	342	103	287	TRUE	WT		0				0				0		400	192	185	reverse	sequence_cleaned_or_terminal_N_trimmed	Check	FALSE	FALSE				TRUE	A1	allele_specific_filename	WT			WT	ABA-ttCas|-|N815|315|T1|A1	1	1	15	SYN2_LINE_015	chr9	T1_A1	WT		HOLD2_0113	unique_match	TRUE
ttCas12a_-_20111_N815_315_T1.2.fasta	Data S2/FASTA INPUT FILES/ttCas12a_-_20111_N815_315_T1.2.fasta	parsed	ttCas12a	20111	N815	N815	315	A2	allele_specific		FALSE	ttCas12a_-	ABA-ttCas	-	T1	chr9	called	Primary local alignment fully covers the calling window.	local_primary	local	Forward	FALSE	97.67	552	55	355	TRUE	Deletion	Mutation	local	Forward	FALSE	97.67	552	55	355	TRUE	Deletion	97.67	552	Forward	FALSE	55	355	TRUE	Deletion	primary_alignment_events	TRUE	FALSE	local	Forward	TRUE	FALSE	97.67	556	55	355	TRUE	Deletion	[DEL Ref:191-196;Size:6]	6	6	6	6	1				0	[DEL Ref:191-196;Size:6]	400	295	295	reverse	OK	OK	FALSE	FALSE				TRUE	A2	allele_specific_filename	Deletion	6		Deletion|[DEL Ref:191-196;Size:6]	ABA-ttCas|-|N815|315|T1|A2	1	1	15	SYN2_LINE_015	chr9	T1_A2	Deletion	6	HOLD2_0114	unique_match	TRUE	TRUE
ttCas12a_-_20112_N815_315_T2.1.fasta	Data S2/FASTA INPUT FILES/ttCas12a_-_20112_N815_315_T2.1.fasta	parsed	ttCas12a	20112	N815	N815	315	A1	allele_specific		FALSE	ttCas12a_-	ABA-ttCas	-	T2	chr14	called	Primary local alignment fully covers the calling window.	local_primary	local	Reverse	FALSE	84.48	446	38	322	TRUE	Insertion	Mutation	local	Reverse	FALSE	84.48	446	38	322	TRUE	Insertion	84.48	446	Reverse	FALSE	38	322	TRUE	Insertion	primary_alignment_events	TRUE	FALSE	local	Reverse	TRUE	FALSE	84.48	490	38	322	TRUE	Insertion	[INS after Ref:202;Size:50]	50				0	50	50	50	1	[INS after Ref:202;Size:50]	400	335	335	forward	PID<90	Review	FALSE	FALSE				TRUE	A1	allele_specific_filename	Insertion		50	Insertion|[INS after Ref:202;Size:50]	ABA-ttCas|-|N815|315|T2|A1	1	1	15	SYN2_LINE_015	chr14	T2_A1	Insertion		HOLD2_0115	unique_match	TRUE
ttCas12a_-_20113_N815_315_T2.2.fasta	Data S2/FASTA INPUT FILES/ttCas12a_-_20113_N815_315_T2.2.fasta	parsed	ttCas12a	20113	N815	N815	315	A2	allele_specific		FALSE	ttCas12a_-	ABA-ttCas	-	T2	chr14	called	Primary local alignment fully covers the calling window. Event structure was promoted to mixed InDel by the V2 edit-sensitive local rescue alignment; primary alignment method, orientation and PID remain the inferential alignment record.	local_primary	local	Reverse	FALSE	95.42	520	58	363	TRUE	InDel	Mutation	local	Reverse	FALSE	95.42	520	58	363	TRUE	Deletion	95.42	520	Reverse	FALSE	58	363	TRUE	Deletion	edit_sensitive_indel_rescue	TRUE	TRUE	local	Reverse	TRUE	FALSE	94.53	524	58	363	TRUE	InDel	[DEL Ref:190-192;Size:3] [DEL Ref:199-199;Size:1] [DEL Ref:202-204;Size:3] [DEL Ref:207-208;Size:2] [INS after Ref:196;Size:5]	5	3	9	3	4	5	5	5	1	[DEL Ref:190-192;Size:3] [DEL Ref:199-199;Size:1] [DEL Ref:202-204;Size:3] [DEL Ref:207-208;Size:2] [INS after Ref:196;Size:5]	400	300	300	forward	multiple_deletion_blocks;deletion_plus_insertion;mixed_indel_rescued_by_edit_sensitive_alignment	Check	FALSE	FALSE				TRUE	A2	allele_specific_filename	InDel	3	5	InDel|[DEL Ref:190-192;Size:3] [DEL Ref:199-199;Size:1] [DEL Ref:202-204;Size:3] [DEL Ref:207-208;Size:2] [INS after Ref:196;Size:5]	ABA-ttCas|-|N815|315|T2|A2	1	1	15	SYN2_LINE_015	chr14	T2_A2	InDel	24	HOLD2_0116	unique_match	TRUE
ttCas12a_-_20114_N815_315_T3.1.fasta	Data S2/FASTA INPUT FILES/ttCas12a_-_20114_N815_315_T3.1.fasta	parsed	ttCas12a	20114	N815	N815	315	A1	allele_specific		FALSE	ttCas12a_-	ABA-ttCas	-	T3	chr4	called	Primary local alignment fully covers the calling window.	local_primary	local	Forward	FALSE	93.43	444	65	323	TRUE	InDel	Mutation	local	Forward	FALSE	93.43	444	65	323	TRUE	InDel	93.43	444	Forward	FALSE	65	323	TRUE	InDel	primary_alignment_events	FALSE	FALSE												15	2	2	2	1	15	15	15	1	[DEL Ref:192-193;Size:2] [INS after Ref:202;Size:15]	400	272	272	reverse	deletion_plus_insertion	Check	FALSE	FALSE				TRUE	A1	allele_specific_filename	InDel	2	15	InDel|[DEL Ref:192-193;Size:2] [INS after Ref:202;Size:15]	ABA-ttCas|-|N815|315|T3|A1	1	1	15	SYN2_LINE_015	chr4	T3_A1	InDel	2	HOLD2_0117	unique_match	TRUE
ttCas12a_-_20115_N815_315_T3.2.fasta	Data S2/FASTA INPUT FILES/ttCas12a_-_20115_N815_315_T3.2.fasta	parsed	ttCas12a	20115	N815	N815	315	A2	allele_specific		FALSE	ttCas12a_-	ABA-ttCas	-	T3	chr4	called	Primary local alignment fully covers the calling window.	local_primary	local	Reverse	FALSE	97.96	542	74	361	TRUE	Insertion	Mutation	local	Reverse	FALSE	97.96	542	74	361	TRUE	Insertion	97.96	542	Reverse	FALSE	74	361	TRUE	Insertion	primary_alignment_events	TRUE	FALSE	local	Reverse	TRUE	FALSE	97.96	550	74	361	TRUE	Insertion	[INS after Ref:194;Size:6]	6				0	6	6	6	1	[INS after Ref:194;Size:6]	400	298	294	reverse	sequence_cleaned_or_terminal_N_trimmed	Check	FALSE	FALSE				TRUE	A2	allele_specific_filename	Insertion		6	Insertion|[INS after Ref:194;Size:6]	ABA-ttCas|-|N815|315|T3|A2	1	1	15	SYN2_LINE_015	chr4	T3_A2	Insertion		HOLD2_0118	unique_match	TRUE
ttCas12a_-_20116_N815_315_T4.1.fasta	Data S2/FASTA INPUT FILES/ttCas12a_-_20116_N815_315_T4.1.fasta	parsed	ttCas12a	20116	N815	N815	315	A1	allele_specific		FALSE	ttCas12a_-	ABA-ttCas	-	T4	chr2	called	Primary local alignment fully covers the calling window.	local_primary	local	Forward	FALSE	98.19	508	64	336	TRUE	Insertion	Mutation	local	Forward	FALSE	98.19	508	64	336	TRUE	Insertion	98.19	508	Forward	FALSE	64	336	TRUE	Insertion	primary_alignment_events	TRUE	FALSE	local	Forward	TRUE	FALSE	98.19	505	64	336	TRUE	Insertion	[INS after Ref:198;Size:3]	3				0	3	3	3	1	[INS after Ref:198;Size:3]	400	276	276	forward	OK	OK	FALSE	FALSE				TRUE	A1	allele_specific_filename	Insertion		3	Insertion|[INS after Ref:198;Size:3]	ABA-ttCas|-|N815|315|T4|A1	1	1	15	SYN2_LINE_015	chr2	T4_A1	InDel	3	HOLD2_0119	unique_match	FALSE
ttCas12a_-_20117_N815_315_T4.2.fasta	Data S2/FASTA INPUT FILES/ttCas12a_-_20117_N815_315_T4.2.fasta	parsed	ttCas12a	20117	N815	N815	315	A2	allele_specific		FALSE	ttCas12a_-	ABA-ttCas	-	T4	chr2	called	Primary local alignment fully covers the calling window.	local_primary	local	Reverse	FALSE	92.4	422	123	367	TRUE	Insertion	Mutation	local	Reverse	FALSE	92.4	422	123	367	TRUE	Insertion	92.4	422	Reverse	FALSE	123	367	TRUE	Insertion	primary_alignment_events	TRUE	FALSE	local	Reverse	TRUE	FALSE	92.4	434	123	367	TRUE	Insertion	[INS after Ref:195;Size:18]	18				0	18	18	18	1	[INS after Ref:195;Size:18]	400	263	263	forward	PID<93	Check	FALSE	FALSE				TRUE	A2	allele_specific_filename	Insertion		18	Insertion|[INS after Ref:195;Size:18]	ABA-ttCas|-|N815|315|T4|A2	1	1	15	SYN2_LINE_015	chr2	T4_A2	Insertion		HOLD2_0120	unique_match	TRUE
ttCas12a_-_20158_N821_321_T1.1.fasta	Data S2/FASTA INPUT FILES/ttCas12a_-_20158_N821_321_T1.1.fasta	parsed	ttCas12a	20158	N821	N821	321	A1	allele_specific		FALSE	ttCas12a_-	ABA-ttCas	-	T1	chr9	called	Primary local alignment fully covers the calling window.	local_primary	local	Forward	FALSE	88.89	482	42	335	TRUE	Insertion	Mutation	local	Forward	FALSE	88.89	482	42	335	TRUE	Insertion	88.89	482	Forward	FALSE	42	335	TRUE	Insertion	primary_alignment_events	TRUE	FALSE	local	Forward	TRUE	FALSE	89.81	510	42	335	TRUE	Insertion	[INS after Ref:192;Size:16] [INS after Ref:194;Size:11] [INS after Ref:199;Size:2]	30				0	30	30	30	1	[INS after Ref:192;Size:30]	400	324	324	reverse	PID<90	Review	FALSE	FALSE				TRUE	A1	allele_specific_filename	Insertion		30	Insertion|[INS after Ref:192;Size:30]	ABA-ttCas|-|N821|321|T1|A1	1	1	21	SYN2_LINE_021	chr9	T1_A1	InDel	10	HOLD2_0161	unique_match	FALSE
ttCas12a_-_20159_N821_321_T1.2.fasta	Data S2/FASTA INPUT FILES/ttCas12a_-_20159_N821_321_T1.2.fasta	parsed	ttCas12a	20159	N821	N821	321	A2	allele_specific		FALSE	ttCas12a_-	ABA-ttCas	-	T1	chr9	called	Primary local alignment fully covers the calling window. Event structure was promoted to mixed InDel by the V2 edit-sensitive local rescue alignment; primary alignment method, orientation and PID remain the inferential alignment record.	local_primary	local	Forward	FALSE	95.45	520	62	364	TRUE	InDel	Mutation	local	Forward	FALSE	95.45	520	62	364	TRUE	Insertion	95.45	520	Forward	FALSE	62	364	TRUE	Insertion	edit_sensitive_indel_rescue	TRUE	TRUE	local	Forward	TRUE	FALSE	93.02	519	62	364	TRUE	InDel	[DEL Ref:192-192;Size:1] [INS after Ref:194;Size:4] [INS after Ref:196;Size:8]	8	1	1	1	1	8	12	8	2	[DEL Ref:192-192;Size:1] [INS after Ref:194;Size:4] [INS after Ref:196;Size:8]	400	309	306	reverse	sequence_cleaned_or_terminal_N_trimmed;multiple_insertion_blocks;deletion_plus_insertion;mixed_indel_rescued_by_edit_sensitive_alignment	Check	FALSE	FALSE				TRUE	A2	allele_specific_filename	InDel	1	8	InDel|[DEL Ref:192-192;Size:1] [INS after Ref:194;Size:4] [INS after Ref:196;Size:8]	ABA-ttCas|-|N821|321|T1|A2	1	1	21	SYN2_LINE_021	chr9	T1_A2	InDel	17	HOLD2_0162	unique_match	TRUE
ttCas12a_-_20160_N821_321_T2.1.fasta	Data S2/FASTA INPUT FILES/ttCas12a_-_20160_N821_321_T2.1.fasta	parsed	ttCas12a	20160	N821	N821	321	A1	allele_specific		FALSE	ttCas12a_-	ABA-ttCas	-	T2	chr14	called	Primary local alignment fully covers the calling window.	local_primary	local	Reverse	FALSE	99.24	512	73	335	TRUE	WT	WT	local	Reverse	FALSE	99.24	512	73	335	TRUE	WT	99.24	512	Reverse	FALSE	73	335	TRUE	WT	primary_alignment_events	TRUE	FALSE	local	Reverse	TRUE	FALSE	99.24	504	73	335	TRUE	WT		0				0				0		400	263	263	forward	OK	OK	FALSE	FALSE				TRUE	A1	allele_specific_filename	WT			WT	ABA-ttCas|-|N821|321|T2|A1	1	1	21	SYN2_LINE_021	chr14	T2_A1	WT		HOLD2_0163	unique_match	TRUE
ttCas12a_-_20161_N821_321_T2.2.fasta	Data S2/FASTA INPUT FILES/ttCas12a_-_20161_N821_321_T2.2.fasta	parsed	ttCas12a	20161	N821	N821	321	A2	allele_specific		FALSE	ttCas12a_-	ABA-ttCas	-	T2	chr14	called	Primary local alignment fully covers the calling window.	local_primary	local	Reverse	FALSE	88.56	382	57	327	TRUE	Deletion	Mutation	local	Reverse	FALSE	88.56	382	57	327	TRUE	Deletion	88.56	382	Reverse	FALSE	57	327	TRUE	Deletion	primary_alignment_events	TRUE	FALSE	local	Reverse	TRUE	FALSE	89.3	402	57	327	TRUE	Deletion	[DEL Ref:189-191;Size:3] [DEL Ref:194-195;Size:2] [DEL Ref:198-202;Size:5] [DEL Ref:206-210;Size:5]	10	10	15	10	2				0	[DEL Ref:188-197;Size:10] [DEL Ref:206-210;Size:5]	400	245	245	forward	PID<90;multiple_deletion_blocks	Review	FALSE	FALSE				TRUE	A2	allele_specific_filename	Deletion	10		Deletion|[DEL Ref:188-197;Size:10] [DEL Ref:206-210;Size:5]	ABA-ttCas|-|N821|321|T2|A2	1	1	21	SYN2_LINE_021	chr14	T2_A2	InDel	38	HOLD2_0164	unique_match	FALSE
ttCas12a_-_20162_N821_321_T3.1.fasta	Data S2/FASTA INPUT FILES/ttCas12a_-_20162_N821_321_T3.1.fasta	parsed	ttCas12a	20162	N821	N821	321	A1	allele_specific		FALSE	ttCas12a_-	ABA-ttCas	-	T3	chr4	called	Primary local alignment fully covers the calling window. Event structure was promoted to mixed InDel by the V2 edit-sensitive local rescue alignment; primary alignment method, orientation and PID remain the inferential alignment record.	local_primary	local	Reverse	FALSE	96.01	470	106	379	TRUE	InDel	Mutation	local	Reverse	FALSE	96.01	470	106	379	TRUE	Insertion	96.01	470	Reverse	FALSE	106	379	TRUE	Insertion	edit_sensitive_indel_rescue	TRUE	TRUE	local	Reverse	TRUE	FALSE	92.63	476	106	379	TRUE	InDel	[DEL Ref:197-205;Size:9] [INS after Ref:194;Size:11]	11	9	9	9	1	11	11	11	1	[DEL Ref:197-205;Size:9] [INS after Ref:194;Size:11]	400	276	276	reverse	deletion_plus_insertion;mixed_indel_rescued_by_edit_sensitive_alignment	Check	FALSE	FALSE				TRUE	A1	allele_specific_filename	InDel	9	11	InDel|[DEL Ref:197-205;Size:9] [INS after Ref:194;Size:11]	ABA-ttCas|-|N821|321|T3|A1	1	1	21	SYN2_LINE_021	chr4	T3_A1	InDel	9	HOLD2_0165	unique_match	TRUE
ttCas12a_-_20163_N821_321_T3.2.fasta	Data S2/FASTA INPUT FILES/ttCas12a_-_20163_N821_321_T3.2.fasta	parsed	ttCas12a	20163	N821	N821	321	A2	allele_specific		FALSE	ttCas12a_-	ABA-ttCas	-	T3	chr4	called	Primary local alignment fully covers the calling window.	local_primary	local	Reverse	FALSE	90.6	364	30	263	TRUE	Deletion	Mutation	local	Reverse	FALSE	90.6	364	30	263	TRUE	Deletion	90.6	364	Reverse	FALSE	30	263	TRUE	Deletion	primary_alignment_events	TRUE	FALSE	local	Reverse	TRUE	FALSE	90.6	388	30	263	TRUE	Deletion	[DEL Ref:200-221;Size:22]	22	22	22	22	1				0	[DEL Ref:200-221;Size:22]	400	212	212	reverse	PID<93	Check	FALSE	FALSE				TRUE	A2	allele_specific_filename	Deletion	22		Deletion|[DEL Ref:200-221;Size:22]	ABA-ttCas|-|N821|321|T3|A2	1	1	21	SYN2_LINE_021	chr4	T3_A2	Deletion	22	HOLD2_0166	unique_match	TRUE	TRUE
ttCas12a_-_20164_N821_321_T4.1.fasta	Data S2/FASTA INPUT FILES/ttCas12a_-_20164_N821_321_T4.1.fasta	parsed	ttCas12a	20164	N821	N821	321	A1	allele_specific		FALSE	ttCas12a_-	ABA-ttCas	-	T4	chr2	called	Primary local alignment fully covers the calling window.	local_primary	local	Reverse	FALSE	98.48	364	107	301	TRUE	Insertion	Mutation	local	Reverse	FALSE	98.48	364	107	301	TRUE	Insertion	98.48	364	Reverse	FALSE	107	301	TRUE	Insertion	primary_alignment_events	TRUE	FALSE	local	Reverse	TRUE	FALSE	98.48	364	107	301	TRUE	Insertion	[INS after Ref:191;Size:2]	2				0	2	2	2	1	[INS after Ref:191;Size:2]	400	201	197	forward	sequence_cleaned_or_terminal_N_trimmed	Check	FALSE	FALSE				TRUE	A1	allele_specific_filename	Insertion		2	Insertion|[INS after Ref:191;Size:2]	ABA-ttCas|-|N821|321|T4|A1	1	1	21	SYN2_LINE_021	chr2	T4_A1	Insertion		HOLD2_0167	unique_match	TRUE
ttCas12a_-_20165_N821_321_T4.2.fasta	Data S2/FASTA INPUT FILES/ttCas12a_-_20165_N821_321_T4.2.fasta	parsed	ttCas12a	20165	N821	N821	321	A2	allele_specific		FALSE	ttCas12a_-	ABA-ttCas	-	T4	chr2	called	Primary local alignment fully covers the calling window.	local_primary	local	Reverse	FALSE	97.82	590	42	356	TRUE	Insertion	Mutation	local	Reverse	FALSE	97.82	590	42	356	TRUE	Insertion	97.82	590	Reverse	FALSE	42	356	TRUE	Insertion	primary_alignment_events	TRUE	FALSE	local	Reverse	TRUE	FALSE	97.82	594	42	356	TRUE	Insertion	[INS after Ref:209;Size:6]	6				0	6	6	6	1	[INS after Ref:209;Size:6]	400	329	321	forward	sequence_cleaned_or_terminal_N_trimmed	Check	FALSE	FALSE				TRUE	A2	allele_specific_filename	Insertion		6	Insertion|[INS after Ref:209;Size:6]	ABA-ttCas|-|N821|321|T4|A2	1	1	21	SYN2_LINE_021	chr2	T4_A2	Insertion		HOLD2_0168	unique_match	TRUE
ttCas12a_-_20204_N827_327_T1.1.fasta	Data S2/FASTA INPUT FILES/ttCas12a_-_20204_N827_327_T1.1.fasta	parsed	ttCas12a	20204	N827	N827	327	A1	allele_specific		FALSE	ttCas12a_-	ABA-ttCas	-	T1	chr9	called	Primary local alignment fully covers the calling window.	local_primary	local	Reverse	FALSE	91.24	428	75	348	TRUE	Deletion	Mutation	local	Reverse	FALSE	91.24	428	75	348	TRUE	Deletion	91.24	428	Reverse	FALSE	75	348	TRUE	Deletion	primary_alignment_events	TRUE	FALSE	local	Reverse	TRUE	FALSE	91.24	444	75	348	TRUE	Deletion	[DEL Ref:201-222;Size:22]	22	22	22	22	1				0	[DEL Ref:201-222;Size:22]	400	252	252	reverse	PID<93	Check	FALSE	FALSE				TRUE	A1	allele_specific_filename	Deletion	22		Deletion|[DEL Ref:201-222;Size:22]	ABA-ttCas|-|N827|327|T1|A1	1	1	27	SYN2_LINE_027	chr9	T1_A1	Deletion	22	HOLD2_0209	unique_match	TRUE	TRUE
ttCas12a_-_20205_N827_327_T1.2.fasta	Data S2/FASTA INPUT FILES/ttCas12a_-_20205_N827_327_T1.2.fasta	parsed	ttCas12a	20205	N827	N827	327	A2	allele_specific		FALSE	ttCas12a_-	ABA-ttCas	-	T1	chr9	called	Primary local alignment fully covers the calling window. Event structure was promoted to mixed InDel by the V2 edit-sensitive local rescue alignment; primary alignment method, orientation and PID remain the inferential alignment record.	local_primary	local	Forward	FALSE	96.68	426	121	361	TRUE	InDel	Mutation	local	Forward	FALSE	96.68	426	121	361	TRUE	Deletion	96.68	426	Forward	FALSE	121	361	TRUE	Deletion	edit_sensitive_indel_rescue	TRUE	TRUE	local	Forward	TRUE	FALSE	96.69	436	121	361	TRUE	InDel	[DEL Ref:203-209;Size:7] [INS after Ref:199;Size:1]	7	7	7	7	1	1	1	1	1	[DEL Ref:203-209;Size:7] [INS after Ref:199;Size:1]	400	235	235	reverse	deletion_plus_insertion;mixed_indel_rescued_by_edit_sensitive_alignment	Check	FALSE	FALSE				TRUE	A2	allele_specific_filename	InDel	7	1	InDel|[DEL Ref:203-209;Size:7] [INS after Ref:199;Size:1]	ABA-ttCas|-|N827|327|T1|A2	1	1	27	SYN2_LINE_027	chr9	T1_A2	InDel	8	HOLD2_0210	unique_match	TRUE
ttCas12a_-_20206_N827_327_T2.1.fasta	Data S2/FASTA INPUT FILES/ttCas12a_-_20206_N827_327_T2.1.fasta	parsed	ttCas12a	20206	N827	N827	327	A1	allele_specific		FALSE	ttCas12a_-	ABA-ttCas	-	T2	chr14	called	Primary local alignment fully covers the calling window.	local_primary	local	Reverse	FALSE	99.37	618	40	354	TRUE	WT	WT	local	Reverse	FALSE	99.37	618	40	354	TRUE	WT	99.37	618	Reverse	FALSE	40	354	TRUE	WT	primary_alignment_events	TRUE	FALSE	local	Reverse	TRUE	FALSE	99.37	614	40	354	TRUE	WT		0				0				0		400	319	315	forward	sequence_cleaned_or_terminal_N_trimmed	Check	FALSE	FALSE				TRUE	A1	allele_specific_filename	WT			WT	ABA-ttCas|-|N827|327|T2|A1	1	1	27	SYN2_LINE_027	chr14	T2_A1	WT		HOLD2_0211	unique_match	TRUE
ttCas12a_-_20207_N827_327_T2.2.fasta	Data S2/FASTA INPUT FILES/ttCas12a_-_20207_N827_327_T2.2.fasta	parsed	ttCas12a	20207	N827	N827	327	A2	allele_specific		FALSE	ttCas12a_-	ABA-ttCas	-	T2	chr14	called	Primary local alignment fully covers the calling window.	local_primary	local	Forward	FALSE	98.56	530	59	336	TRUE	WT	WT	local	Forward	FALSE	98.56	530	59	336	TRUE	WT	98.56	530	Forward	FALSE	59	336	TRUE	WT	primary_alignment_events	TRUE	FALSE	local	Forward	TRUE	FALSE	98.56	514	59	336	TRUE	WT		0				0				0		400	278	278	forward	OK	OK	FALSE	FALSE				TRUE	A2	allele_specific_filename	WT			WT	ABA-ttCas|-|N827|327|T2|A2	1	1	27	SYN2_LINE_027	chr14	T2_A2	InDel	2	HOLD2_0212	unique_match	FALSE
ttCas12a_-_20208_N827_327_T3.1.fasta	Data S2/FASTA INPUT FILES/ttCas12a_-_20208_N827_327_T3.1.fasta	parsed	ttCas12a	20208	N827	N827	327	A1	allele_specific		FALSE	ttCas12a_-	ABA-ttCas	-	T3	chr4	called	Primary local alignment fully covers the calling window. Event structure was promoted to mixed InDel by the V2 edit-sensitive local rescue alignment; primary alignment method, orientation and PID remain the inferential alignment record.	local_primary	local	Forward	FALSE	93.88	402	35	269	TRUE	InDel	Mutation	local	Forward	FALSE	93.88	402	35	269	TRUE	Insertion	93.88	402	Forward	FALSE	35	269	TRUE	Insertion	edit_sensitive_indel_rescue	TRUE	TRUE	local	Forward	TRUE	FALSE	92.37	412	35	269	TRUE	InDel	[DEL Ref:197-200;Size:4] [INS after Ref:202;Size:14]	14	4	4	4	1	14	14	14	1	[DEL Ref:197-200;Size:4] [INS after Ref:202;Size:14]	400	245	245	reverse	deletion_plus_insertion;mixed_indel_rescued_by_edit_sensitive_alignment	Check	FALSE	FALSE				TRUE	A1	allele_specific_filename	InDel	4	14	InDel|[DEL Ref:197-200;Size:4] [INS after Ref:202;Size:14]	ABA-ttCas|-|N827|327|T3|A1	1	1	27	SYN2_LINE_027	chr4	T3_A1	InDel	6	HOLD2_0213	unique_match	TRUE
ttCas12a_-_20209_N827_327_T3.2.fasta	Data S2/FASTA INPUT FILES/ttCas12a_-_20209_N827_327_T3.2.fasta	parsed	ttCas12a	20209	N827	N827	327	A2	allele_specific		FALSE	ttCas12a_-	ABA-ttCas	-	T3	chr4	called	Primary local alignment fully covers the calling window.	local_primary	local	Forward	FALSE	98.77	470	34	277	TRUE	WT	WT	local	Forward	FALSE	98.77	470	34	277	TRUE	WT	98.77	470	Forward	FALSE	34	277	TRUE	WT	primary_alignment_events	TRUE	FALSE	local	Forward	TRUE	FALSE	98.77	466	34	277	TRUE	WT		0				0				0		400	244	244	reverse	OK	OK	FALSE	FALSE				TRUE	A2	allele_specific_filename	WT			WT	ABA-ttCas|-|N827|327|T3|A2	1	1	27	SYN2_LINE_027	chr4	T3_A2	WT		HOLD2_0214	unique_match	TRUE
ttCas12a_-_20210_N827_327_T4.1.fasta	Data S2/FASTA INPUT FILES/ttCas12a_-_20210_N827_327_T4.1.fasta	parsed	ttCas12a	20210	N827	N827	327	A1	allele_specific		FALSE	ttCas12a_-	ABA-ttCas	-	T4	chr2	called	Primary local alignment fully covers the calling window.	local_primary	local	Forward	FALSE	97.17	498	43	325	TRUE	Deletion	Mutation	local	Forward	FALSE	97.17	498	43	325	TRUE	Deletion	97.17	498	Forward	FALSE	43	325	TRUE	Deletion	primary_alignment_events	TRUE	FALSE	local	Forward	TRUE	FALSE	97.17	490	43	325	TRUE	Deletion	[DEL Ref:190-192;Size:3] [DEL Ref:199-199;Size:1]	3	3	4	3	2				0	[DEL Ref:190-192;Size:3] [DEL Ref:199-199;Size:1]	400	279	279	forward	multiple_deletion_blocks	Check	FALSE	FALSE				TRUE	A1	allele_specific_filename	Deletion	3		Deletion|[DEL Ref:190-192;Size:3] [DEL Ref:199-199;Size:1]	ABA-ttCas|-|N827|327|T4|A1	1	1	27	SYN2_LINE_027	chr2	T4_A1	InDel	6	HOLD2_0215	unique_match	FALSE
ttCas12a_-_20211_N827_327_T4.2.fasta	Data S2/FASTA INPUT FILES/ttCas12a_-_20211_N827_327_T4.2.fasta	parsed	ttCas12a	20211	N827	N827	327	A2	allele_specific		FALSE	ttCas12a_-	ABA-ttCas	-	T4	chr2	called	Primary local alignment fully covers the calling window.	local_primary	local	Forward	FALSE	100	540	49	324	TRUE	WT	WT	local	Forward	FALSE	100	540	49	324	TRUE	WT	100	540	Forward	FALSE	49	324	TRUE	WT	primary_alignment_events	TRUE	FALSE	local	Forward	TRUE	FALSE	100	540	49	324	TRUE	WT		0				0				0		400	279	276	forward	sequence_cleaned_or_terminal_N_trimmed	Check	FALSE	FALSE				TRUE	A2	allele_specific_filename	WT			WT	ABA-ttCas|-|N827|327|T4|A2	1	1	27	SYN2_LINE_027	chr2	T4_A2	WT		HOLD2_0216	unique_match	TRUE
ttCas12a_-_20252_N833_333_T1.1.fasta	Data S2/FASTA INPUT FILES/ttCas12a_-_20252_N833_333_T1.1.fasta	parsed	ttCas12a	20252	N833	N833	333	A1	allele_specific		FALSE	ttCas12a_-	ABA-ttCas	-	T1	chr9	called	Primary local alignment fully covers the calling window.	local_primary	local	Reverse	FALSE	98.07	574	62	366	TRUE	Insertion	Mutation	local	Reverse	FALSE	98.07	574	62	366	TRUE	Insertion	98.07	574	Reverse	FALSE	62	366	TRUE	Insertion	primary_alignment_events	TRUE	FALSE	local	Reverse	TRUE	FALSE	98.07	582	62	366	TRUE	Insertion	[INS after Ref:201;Size:6]	6				0	6	6	6	1	[INS after Ref:201;Size:6]	400	311	311	reverse	OK	OK	FALSE	FALSE				TRUE	A1	allele_specific_filename	Insertion		6	Insertion|[INS after Ref:201;Size:6]	ABA-ttCas|-|N833|333|T1|A1	1	1	33	SYN2_LINE_033	chr9	T1_A1	Insertion		HOLD2_0257	unique_match	TRUE
ttCas12a_-_20253_N833_333_T1.2.fasta	Data S2/FASTA INPUT FILES/ttCas12a_-_20253_N833_333_T1.2.fasta	parsed	ttCas12a	20253	N833	N833	333	A2	allele_specific		FALSE	ttCas12a_-	ABA-ttCas	-	T1	chr9	called	Primary local alignment fully covers the calling window.	local_primary	local	Reverse	FALSE	95.42	456	82	343	TRUE	Deletion	Mutation	local	Reverse	FALSE	95.42	456	82	343	TRUE	Deletion	95.42	456	Reverse	FALSE	82	343	TRUE	Deletion	primary_alignment_events	TRUE	FALSE	local	Reverse	TRUE	FALSE	95.42	454	82	343	TRUE	Deletion	[DEL Ref:195-202;Size:8]	8	8	8	8	1				0	[DEL Ref:195-202;Size:8]	400	254	254	reverse	OK	OK	FALSE	FALSE				TRUE	A2	allele_specific_filename	Deletion	8		Deletion|[DEL Ref:195-202;Size:8]	ABA-ttCas|-|N833|333|T1|A2	1	1	33	SYN2_LINE_033	chr9	T1_A2	Deletion	8	HOLD2_0258	unique_match	TRUE	TRUE
ttCas12a_-_20254_N833_333_T2.1.fasta	Data S2/FASTA INPUT FILES/ttCas12a_-_20254_N833_333_T2.1.fasta	parsed	ttCas12a	20254	N833	N833	333	A1	allele_specific		FALSE	ttCas12a_-	ABA-ttCas	-	T2	chr14	called	Primary local alignment fully covers the calling window.	local_primary	local	Reverse	FALSE	93.67	400	47	270	TRUE	Insertion	Mutation	local	Reverse	FALSE	93.67	400	47	270	TRUE	Insertion	93.67	400	Reverse	FALSE	47	270	TRUE	Insertion	primary_alignment_events	TRUE	FALSE	local	Reverse	TRUE	FALSE	93.67	407	47	270	TRUE	Insertion	[INS after Ref:198;Size:13]	13				0	13	13	13	1	[INS after Ref:198;Size:13]	400	237	237	forward	OK	OK	FALSE	FALSE				TRUE	A1	allele_specific_filename	Insertion		13	Insertion|[INS after Ref:198;Size:13]	ABA-ttCas|-|N833|333|T2|A1	1	1	33	SYN2_LINE_033	chr14	T2_A1	Insertion		HOLD2_0259	unique_match	TRUE
ttCas12a_-_20255_N833_333_T2.2.fasta	Data S2/FASTA INPUT FILES/ttCas12a_-_20255_N833_333_T2.2.fasta	parsed	ttCas12a	20255	N833	N833	333	A2	allele_specific		FALSE	ttCas12a_-	ABA-ttCas	-	T2	chr14	called	Primary local alignment fully covers the calling window.	local_primary	local	Reverse	FALSE	98.5	508	59	323	TRUE	Insertion	Mutation	local	Reverse	FALSE	98.5	508	59	323	TRUE	Insertion	98.5	508	Reverse	FALSE	59	323	TRUE	Insertion	primary_alignment_events	TRUE	FALSE	local	Reverse	TRUE	FALSE	98.5	508	59	323	TRUE	Insertion	[INS after Ref:204;Size:2]	2				0	2	2	2	1	[INS after Ref:204;Size:2]	400	267	267	forward	OK	OK	FALSE	FALSE				TRUE	A2	allele_specific_filename	Insertion		2	Insertion|[INS after Ref:204;Size:2]	ABA-ttCas|-|N833|333|T2|A2	1	1	33	SYN2_LINE_033	chr14	T2_A2	InDel	4	HOLD2_0260	unique_match	FALSE
ttCas12a_-_20256_N833_333_T3.1.fasta	Data S2/FASTA INPUT FILES/ttCas12a_-_20256_N833_333_T3.1.fasta	parsed	ttCas12a	20256	N833	N833	333	A1	allele_specific		FALSE	ttCas12a_-	ABA-ttCas	-	T3	chr4	called	Primary local alignment fully covers the calling window.	local_primary	local	Forward	FALSE	86.79	392	47	326	TRUE	Deletion	Mutation	local	Forward	FALSE	86.79	392	47	326	TRUE	Deletion	86.79	392	Forward	FALSE	47	326	TRUE	Deletion	primary_alignment_events	TRUE	FALSE	local	Forward	TRUE	FALSE	86.79	425	47	326	TRUE	Deletion	[DEL Ref:181-215;Size:35]	35	35	35	35	1				0	[DEL Ref:181-215;Size:35]	400	252	245	reverse	PID<90;sequence_cleaned_or_terminal_N_trimmed	Review	FALSE	FALSE				TRUE	A1	allele_specific_filename	Deletion	35		Deletion|[DEL Ref:181-215;Size:35]	ABA-ttCas|-|N833|333|T3|A1	1	1	33	SYN2_LINE_033	chr4	T3_A1	Deletion	35	HOLD2_0261	unique_match	TRUE	TRUE
ttCas12a_-_20257_N833_333_T3.2.fasta	Data S2/FASTA INPUT FILES/ttCas12a_-_20257_N833_333_T3.2.fasta	parsed	ttCas12a	20257	N833	N833	333	A2	allele_specific		FALSE	ttCas12a_-	ABA-ttCas	-	T3	chr4	called	Primary local alignment fully covers the calling window.	local_primary	local	Forward	FALSE	98.5	626	42	370	TRUE	Insertion	Mutation	local	Forward	FALSE	98.5	626	42	370	TRUE	Insertion	98.5	626	Forward	FALSE	42	370	TRUE	Insertion	primary_alignment_events	TRUE	FALSE	local	Forward	TRUE	FALSE	98.5	633	42	370	TRUE	Insertion	[INS after Ref:207;Size:5]	5				0	5	5	5	1	[INS after Ref:207;Size:5]	400	334	334	reverse	OK	OK	FALSE	FALSE				TRUE	A2	allele_specific_filename	Insertion		5	Insertion|[INS after Ref:207;Size:5]	ABA-ttCas|-|N833|333|T3|A2	1	1	33	SYN2_LINE_033	chr4	T3_A2	Insertion		HOLD2_0262	unique_match	TRUE
ttCas12a_-_20258_N833_333_T4.1.fasta	Data S2/FASTA INPUT FILES/ttCas12a_-_20258_N833_333_T4.1.fasta	parsed	ttCas12a	20258	N833	N833	333	A1	allele_specific		FALSE	ttCas12a_-	ABA-ttCas	-	T4	chr2	called	Primary local alignment fully covers the calling window.	local_primary	local	Forward	FALSE	99.34	578	59	360	TRUE	WT	WT	local	Forward	FALSE	99.34	578	59	360	TRUE	WT	99.34	578	Forward	FALSE	59	360	TRUE	WT	primary_alignment_events	TRUE	FALSE	local	Forward	TRUE	FALSE	99.34	570	59	360	TRUE	WT		0				0				0		400	302	302	forward	OK	OK	FALSE	FALSE				TRUE	A1	allele_specific_filename	WT			WT	ABA-ttCas|-|N833|333|T4|A1	1	1	33	SYN2_LINE_033	chr2	T4_A1	WT		HOLD2_0263	unique_match	TRUE
ttCas12a_-_20259_N833_333_T4.2.fasta	Data S2/FASTA INPUT FILES/ttCas12a_-_20259_N833_333_T4.2.fasta	parsed	ttCas12a	20259	N833	N833	333	A2	allele_specific		FALSE	ttCas12a_-	ABA-ttCas	-	T4	chr2	called	Primary local alignment fully covers the calling window.	local_primary	local	Forward	FALSE	98.76	606	42	364	TRUE	Deletion	Mutation	local	Forward	FALSE	98.76	606	42	364	TRUE	Deletion	98.76	606	Forward	FALSE	42	364	TRUE	Deletion	primary_alignment_events	TRUE	FALSE	local	Forward	TRUE	FALSE	98.76	612	42	364	TRUE	Deletion	[DEL Ref:193-196;Size:4]	4	4	4	4	1				0	[DEL Ref:193-196;Size:4]	400	319	319	forward	OK	OK	FALSE	FALSE				TRUE	A2	allele_specific_filename	Deletion	4		Deletion|[DEL Ref:193-196;Size:4]	ABA-ttCas|-|N833|333|T4|A2	1	1	33	SYN2_LINE_033	chr2	T4_A2	Deletion	4	HOLD2_0264	unique_match	TRUE	TRUE
ttCas12a_-_20300_N839_339_T1.1.fasta	Data S2/FASTA INPUT FILES/ttCas12a_-_20300_N839_339_T1.1.fasta	parsed	ttCas12a	20300	N839	N839	339	A1	allele_specific		FALSE	ttCas12a_-	ABA-ttCas	-	T1	chr9	called	Primary local alignment fully covers the calling window.	local_primary	local	Forward	FALSE	98.52	506	79	348	TRUE	Deletion	Mutation	local	Forward	FALSE	98.52	506	79	348	TRUE	Deletion	98.52	506	Forward	FALSE	79	348	TRUE	Deletion	primary_alignment_events	TRUE	FALSE	local	Forward	TRUE	FALSE	98.52	505	79	348	TRUE	Deletion	[DEL Ref:201-201;Size:1]	1	1	1	1	1				0	[DEL Ref:201-201;Size:1]	400	275	269	reverse	sequence_cleaned_or_terminal_N_trimmed	Check	FALSE	FALSE				TRUE	A1	allele_specific_filename	Deletion	1		Deletion|[DEL Ref:201-201;Size:1]	ABA-ttCas|-|N839|339|T1|A1	1	1	39	SYN2_LINE_039	chr9	T1_A1	Deletion	1	HOLD2_0305	unique_match	TRUE	TRUE
ttCas12a_-_20301_N839_339_T1.2.fasta	Data S2/FASTA INPUT FILES/ttCas12a_-_20301_N839_339_T1.2.fasta	parsed	ttCas12a	20301	N839	N839	339	A2	allele_specific		FALSE	ttCas12a_-	ABA-ttCas	-	T1	chr9	called	Primary local alignment fully covers the calling window.	local_primary	local	Reverse	FALSE	95.51	462	56	322	TRUE	Deletion	Mutation	local	Reverse	FALSE	95.51	462	56	322	TRUE	Deletion	95.51	462	Reverse	FALSE	56	322	TRUE	Deletion	primary_alignment_events	TRUE	FALSE	local	Reverse	TRUE	FALSE	95.51	471	56	322	TRUE	Deletion	[DEL Ref:203-213;Size:11]	11	11	11	11	1				0	[DEL Ref:203-213;Size:11]	400	256	256	reverse	OK	OK	FALSE	FALSE				TRUE	A2	allele_specific_filename	Deletion	11		Deletion|[DEL Ref:203-213;Size:11]	ABA-ttCas|-|N839|339|T1|A2	1	1	39	SYN2_LINE_039	chr9	T1_A2	Deletion	11	HOLD2_0306	unique_match	TRUE	TRUE
ttCas12a_-_20302_N839_339_T2.1.fasta	Data S2/FASTA INPUT FILES/ttCas12a_-_20302_N839_339_T2.1.fasta	parsed	ttCas12a	20302	N839	N839	339	A1	allele_specific		FALSE	ttCas12a_-	ABA-ttCas	-	T2	chr14	called	Primary local alignment fully covers the calling window. Event structure was promoted to mixed InDel by the V2 edit-sensitive local rescue alignment; primary alignment method, orientation and PID remain the inferential alignment record.	local_primary	local	Forward	FALSE	96.57	362	100	303	TRUE	InDel	Mutation	local	Forward	FALSE	96.57	362	100	303	TRUE	Deletion	96.57	362	Forward	FALSE	100	303	TRUE	Deletion	edit_sensitive_indel_rescue	TRUE	TRUE	local	Forward	TRUE	FALSE	95.63	357	100	303	TRUE	InDel	[DEL Ref:200-204;Size:5] [INS after Ref:207;Size:2]	5	5	5	5	1	2	2	2	1	[DEL Ref:200-204;Size:5] [INS after Ref:207;Size:2]	400	201	201	forward	deletion_plus_insertion;mixed_indel_rescued_by_edit_sensitive_alignment	Check	FALSE	FALSE				TRUE	A1	allele_specific_filename	InDel	5	2	InDel|[DEL Ref:200-204;Size:5] [INS after Ref:207;Size:2]	ABA-ttCas|-|N839|339|T2|A1	1	1	39	SYN2_LINE_039	chr14	T2_A1	InDel	10	HOLD2_0307	unique_match	TRUE
ttCas12a_-_20303_N839_339_T2.2.fasta	Data S2/FASTA INPUT FILES/ttCas12a_-_20303_N839_339_T2.2.fasta	parsed	ttCas12a	20303	N839	N839	339	A2	allele_specific		FALSE	ttCas12a_-	ABA-ttCas	-	T2	chr14	called	Primary local alignment fully covers the calling window.	local_primary	local	Reverse	FALSE	99.61	506	68	324	TRUE	WT	WT	local	Reverse	FALSE	99.61	506	68	324	TRUE	WT	99.61	506	Reverse	FALSE	68	324	TRUE	WT	primary_alignment_events	TRUE	FALSE	local	Reverse	TRUE	FALSE	99.61	502	68	324	TRUE	WT		0				0				0		400	264	257	forward	sequence_cleaned_or_terminal_N_trimmed	Check	FALSE	FALSE				TRUE	A2	allele_specific_filename	WT			WT	ABA-ttCas|-|N839|339|T2|A2	1	1	39	SYN2_LINE_039	chr14	T2_A2	WT		HOLD2_0308	unique_match	TRUE
ttCas12a_-_20304_N839_339_T3.1.fasta	Data S2/FASTA INPUT FILES/ttCas12a_-_20304_N839_339_T3.1.fasta	parsed	ttCas12a	20304	N839	N839	339	A1	allele_specific		FALSE	ttCas12a_-	ABA-ttCas	-	T3	chr4	called	Primary local alignment fully covers the calling window.	local_primary	local	Forward	FALSE	98.74	596	56	370	TRUE	Insertion	Mutation	local	Forward	FALSE	98.74	596	56	370	TRUE	Insertion	98.74	596	Forward	FALSE	56	370	TRUE	Insertion	primary_alignment_events	TRUE	FALSE	local	Forward	TRUE	FALSE	98.74	597	56	370	TRUE	Insertion	[INS after Ref:200;Size:3]	3				0	3	3	3	1	[INS after Ref:200;Size:3]	400	318	318	reverse	OK	OK	FALSE	FALSE				TRUE	A1	allele_specific_filename	Insertion		3	Insertion|[INS after Ref:200;Size:3]	ABA-ttCas|-|N839|339|T3|A1	1	1	39	SYN2_LINE_039	chr4	T3_A1	Insertion		HOLD2_0309	unique_match	TRUE
ttCas12a_-_20305_N839_339_T3.2.fasta	Data S2/FASTA INPUT FILES/ttCas12a_-_20305_N839_339_T3.2.fasta	parsed	ttCas12a	20305	N839	N839	339	A2	allele_specific		FALSE	ttCas12a_-	ABA-ttCas	-	T3	chr4	called	Primary local alignment fully covers the calling window. Event structure was promoted to mixed InDel by the V2 edit-sensitive local rescue alignment; primary alignment method, orientation and PID remain the inferential alignment record.	local_primary	local	Reverse	FALSE	96.93	522	72	364	TRUE	InDel	Mutation	local	Reverse	FALSE	96.93	522	72	364	TRUE	Deletion	96.93	522	Reverse	FALSE	72	364	TRUE	Deletion	edit_sensitive_indel_rescue	TRUE	TRUE	local	Reverse	TRUE	FALSE	96.61	522	72	364	TRUE	InDel	[DEL Ref:201-204;Size:4] [DEL Ref:206-207;Size:2] [INS after Ref:208;Size:2]	4	4	6	4	2	2	2	2	1	[DEL Ref:201-204;Size:4] [DEL Ref:206-207;Size:2] [INS after Ref:208;Size:2]	400	289	289	reverse	multiple_deletion_blocks;deletion_plus_insertion;mixed_indel_rescued_by_edit_sensitive_alignment	Check	FALSE	FALSE				TRUE	A2	allele_specific_filename	InDel	4	2	InDel|[DEL Ref:201-204;Size:4] [DEL Ref:206-207;Size:2] [INS after Ref:208;Size:2]	ABA-ttCas|-|N839|339|T3|A2	1	1	39	SYN2_LINE_039	chr4	T3_A2	InDel	8	HOLD2_0310	unique_match	TRUE
ttCas12a_-_20306_N839_339_T4.1.fasta	Data S2/FASTA INPUT FILES/ttCas12a_-_20306_N839_339_T4.1.fasta	parsed	ttCas12a	20306	N839	N839	339	A1	allele_specific		FALSE	ttCas12a_-	ABA-ttCas	-	T4	chr2	called	Primary local alignment fully covers the calling window.	local_primary	local	Forward	FALSE	94.97	542	48	365	TRUE	Deletion	Mutation	local	Forward	FALSE	94.97	542	48	365	TRUE	Deletion	94.97	542	Forward	FALSE	48	365	TRUE	Deletion	primary_alignment_events	TRUE	FALSE	local	Forward	TRUE	FALSE	95.28	544	48	365	TRUE	Deletion	[DEL Ref:194-195;Size:2] [DEL Ref:199-208;Size:10]	12	12	12	12	1				0	[DEL Ref:196-207;Size:12]	400	313	306	forward	sequence_cleaned_or_terminal_N_trimmed	Check	FALSE	FALSE				TRUE	A1	allele_specific_filename	Deletion	12		Deletion|[DEL Ref:196-207;Size:12]	ABA-ttCas|-|N839|339|T4|A1	1	1	39	SYN2_LINE_039	chr2	T4_A1	Deletion	12	HOLD2_0311	unique_match	TRUE	TRUE
ttCas12a_-_20307_N839_339_T4.2.fasta	Data S2/FASTA INPUT FILES/ttCas12a_-_20307_N839_339_T4.2.fasta	parsed	ttCas12a	20307	N839	N839	339	A2	allele_specific		FALSE	ttCas12a_-	ABA-ttCas	-	T4	chr2	called	Primary local alignment fully covers the calling window.	local_primary	local	Forward	FALSE	97.39	414	42	271	TRUE	Deletion	Mutation	local	Forward	FALSE	97.39	414	42	271	TRUE	Deletion	97.39	414	Forward	FALSE	42	271	TRUE	Deletion	primary_alignment_events	TRUE	FALSE	local	Forward	TRUE	FALSE	97.39	417	42	271	TRUE	Deletion	[DEL Ref:201-205;Size:5]	5	5	5	5	1				0	[DEL Ref:201-205;Size:5]	400	225	225	forward	OK	OK	FALSE	FALSE				TRUE	A2	allele_specific_filename	Deletion	5		Deletion|[DEL Ref:201-205;Size:5]	ABA-ttCas|-|N839|339|T4|A2	1	1	39	SYN2_LINE_039	chr2	T4_A2	Deletion	5	HOLD2_0312	unique_match	TRUE	TRUE
ttCas12a_-_20347_N845_345_T1.1.fasta	Data S2/FASTA INPUT FILES/ttCas12a_-_20347_N845_345_T1.1.fasta	parsed	ttCas12a	20347	N845	N845	345	A1	allele_specific		FALSE	ttCas12a_-	ABA-ttCas	-	T1	chr9	called	Primary local alignment fully covers the calling window.	local_primary	local	Forward	FALSE	96.5	508	59	344	TRUE	Deletion	Mutation	local	Forward	FALSE	96.5	508	59	344	TRUE	Deletion	96.5	508	Forward	FALSE	59	344	TRUE	Deletion	primary_alignment_events	TRUE	FALSE	local	Forward	TRUE	FALSE	96.5	515	59	344	TRUE	Deletion	[DEL Ref:204-212;Size:9]	9	9	9	9	1				0	[DEL Ref:204-212;Size:9]	400	277	277	reverse	OK	OK	FALSE	FALSE				TRUE	A1	allele_specific_filename	Deletion	9		Deletion|[DEL Ref:204-212;Size:9]	ABA-ttCas|-|N845|345|T1|A1	1	1	45	SYN2_LINE_045	chr9	T1_A1	Deletion	9	HOLD2_0353	unique_match	TRUE	TRUE
ttCas12a_-_20348_N845_345_T1.2.fasta	Data S2/FASTA INPUT FILES/ttCas12a_-_20348_N845_345_T1.2.fasta	parsed	ttCas12a	20348	N845	N845	345	A2	allele_specific		FALSE	ttCas12a_-	ABA-ttCas	-	T1	chr9	called	Primary local alignment fully covers the calling window.	local_primary	local	Forward	FALSE	100	560	83	369	TRUE	WT	WT	local	Forward	FALSE	100	560	83	369	TRUE	WT	100	560	Forward	FALSE	83	369	TRUE	WT	primary_alignment_events	TRUE	FALSE	local	Forward	TRUE	FALSE	100	560	83	369	TRUE	WT		0				0				0		400	287	287	reverse	OK	OK	FALSE	FALSE				TRUE	A2	allele_specific_filename	WT			WT	ABA-ttCas|-|N845|345|T1|A2	1	1	45	SYN2_LINE_045	chr9	T1_A2	WT		HOLD2_0354	unique_match	TRUE
ttCas12a_-_20349_N845_345_T2.1.fasta	Data S2/FASTA INPUT FILES/ttCas12a_-_20349_N845_345_T2.1.fasta	parsed	ttCas12a	20349	N845	N845	345	A1	allele_specific		FALSE	ttCas12a_-	ABA-ttCas	-	T2	chr14	called	Primary local alignment fully covers the calling window.	local_primary	local	Forward	FALSE	88.89	384	84	335	TRUE	Deletion	Mutation	local	Forward	FALSE	88.89	384	84	335	TRUE	Deletion	88.89	384	Forward	FALSE	84	335	TRUE	Deletion	primary_alignment_events	TRUE	FALSE	local	Forward	TRUE	FALSE	88.89	407	84	335	TRUE	Deletion	[DEL Ref:192-216;Size:25]	25	25	25	25	1				0	[DEL Ref:192-216;Size:25]	400	230	227	forward	PID<90;sequence_cleaned_or_terminal_N_trimmed	Review	FALSE	FALSE				TRUE	A1	allele_specific_filename	Deletion	25		Deletion|[DEL Ref:192-216;Size:25]	ABA-ttCas|-|N845|345|T2|A1	1	1	45	SYN2_LINE_045	chr14	T2_A1	Deletion	25	HOLD2_0355	unique_match	TRUE	TRUE
ttCas12a_-_20350_N845_345_T2.2.fasta	Data S2/FASTA INPUT FILES/ttCas12a_-_20350_N845_345_T2.2.fasta	parsed	ttCas12a	20350	N845	N845	345	A2	allele_specific		FALSE	ttCas12a_-	ABA-ttCas	-	T2	chr14	called	Primary local alignment fully covers the calling window.	local_primary	local	Forward	FALSE	98.56	534	55	332	TRUE	WT	WT	local	Forward	FALSE	98.56	534	55	332	TRUE	WT	98.56	534	Forward	FALSE	55	332	TRUE	WT	primary_alignment_events	TRUE	FALSE	local	Forward	TRUE	FALSE	98.56	522	55	332	TRUE	WT		0				0				0		400	288	278	forward	sequence_cleaned_or_terminal_N_trimmed	Check	FALSE	FALSE				TRUE	A2	allele_specific_filename	WT			WT	ABA-ttCas|-|N845|345|T2|A2	1	1	45	SYN2_LINE_045	chr14	T2_A2	WT		HOLD2_0356	unique_match	TRUE
ttCas12a_-_20351_N845_345_T3.1.fasta	Data S2/FASTA INPUT FILES/ttCas12a_-_20351_N845_345_T3.1.fasta	parsed	ttCas12a	20351	N845	N845	345	A1	allele_specific		FALSE	ttCas12a_-	ABA-ttCas	-	T3	chr4	called	Local alignment failed or did not fully cover the calling window; overlap alignment fully covered the window and was used as a documented fallback.	overlap_fallback	overlap	Forward	FALSE	61.18	126	49	370	TRUE	Deletion	Mutation	local	Forward	FALSE	100	194	49	146	FALSE		61.18	126	Forward	FALSE	49	370	TRUE	Deletion	primary_alignment_events	FALSE	FALSE												123	123	123	123	1				0	[DEL Ref:147-269;Size:123]	400	208	199	reverse	PID<90;local_alignment_does_not_cover_calling_window;overlap_alignment_used_as_fallback;sequence_cleaned_or_terminal_N_trimmed	Review	FALSE	FALSE				TRUE	A1	allele_specific_filename	Deletion	123		Deletion|[DEL Ref:147-269;Size:123]	ABA-ttCas|-|N845|345|T3|A1	1	1	45	SYN2_LINE_045	chr4	T3_A1	Deletion	123	HOLD2_0357	unique_match	TRUE	TRUE
ttCas12a_-_20352_N845_345_T3.2.fasta	Data S2/FASTA INPUT FILES/ttCas12a_-_20352_N845_345_T3.2.fasta	parsed	ttCas12a	20352	N845	N845	345	A2	allele_specific		FALSE	ttCas12a_-	ABA-ttCas	-	T3	chr4	called	Primary local alignment fully covers the calling window.	local_primary	local	Reverse	FALSE	98.81	472	86	337	TRUE	WT	WT	local	Reverse	FALSE	98.81	472	86	337	TRUE	WT	98.81	472	Reverse	FALSE	86	337	TRUE	WT	primary_alignment_events	TRUE	FALSE	local	Reverse	TRUE	FALSE	98.81	460	86	337	TRUE	WT		0				0				0		400	252	252	reverse	OK	OK	FALSE	FALSE				TRUE	A2	allele_specific_filename	WT			WT	ABA-ttCas|-|N845|345|T3|A2	1	1	45	SYN2_LINE_045	chr4	T3_A2	WT		HOLD2_0358	unique_match	TRUE
ttCas12a_-_20353_N845_345_T4.1.fasta	Data S2/FASTA INPUT FILES/ttCas12a_-_20353_N845_345_T4.1.fasta	parsed	ttCas12a	20353	N845	N845	345	A1	allele_specific		FALSE	ttCas12a_-	ABA-ttCas	-	T4	chr2	called	Local alignment failed or did not fully cover the calling window; overlap alignment fully covered the window and was used as a documented fallback.	overlap_fallback	overlap	Forward	FALSE	69.44	124	114	293	TRUE	Deletion	Mutation	local	Forward	FALSE	97.37	138	218	293	FALSE		69.44	124	Forward	FALSE	114	293	TRUE	Deletion	primary_alignment_events	FALSE	FALSE												52	52	52	52	1				0	[DEL Ref:166-217;Size:52]	400	137	128	forward	PID<90;local_alignment_does_not_cover_calling_window;overlap_alignment_used_as_fallback;sequence_cleaned_or_terminal_N_trimmed	Review	FALSE	FALSE				TRUE	A1	allele_specific_filename	Deletion	52		Deletion|[DEL Ref:166-217;Size:52]	ABA-ttCas|-|N845|345|T4|A1	1	1	45	SYN2_LINE_045	chr2	T4_A1	Deletion	52	HOLD2_0359	unique_match	TRUE	TRUE
ttCas12a_-_20354_N845_345_T4.2.fasta	Data S2/FASTA INPUT FILES/ttCas12a_-_20354_N845_345_T4.2.fasta	parsed	ttCas12a	20354	N845	N845	345	A2	allele_specific		FALSE	ttCas12a_-	ABA-ttCas	-	T4	chr2	called	Primary local alignment fully covers the calling window.	local_primary	local	Reverse	FALSE	76.83	236	101	291	TRUE	Insertion	Mutation	local	Reverse	FALSE	76.83	236	101	291	TRUE	Insertion	76.83	236	Reverse	FALSE	101	291	TRUE	Insertion	primary_alignment_events	TRUE	FALSE	local	Reverse	TRUE	FALSE	77.24	291	101	291	TRUE	Insertion	[INS after Ref:201;Size:27] [INS after Ref:203;Size:20] [INS after Ref:205;Size:8]	53				0	53	55	53	2	[INS after Ref:201;Size:2] [INS after Ref:205;Size:53]	400	246	246	forward	PID<90;multiple_insertion_blocks	Review	FALSE	FALSE				TRUE	A2	allele_specific_filename	Insertion		53	Insertion|[INS after Ref:201;Size:2] [INS after Ref:205;Size:53]	ABA-ttCas|-|N845|345|T4|A2	1	1	45	SYN2_LINE_045	chr2	T4_A2	InDel	5	HOLD2_0360	unique_match	FALSE
ttCas12a.opt_+_20040_N806_306_T1.1.fasta	Data S2/FASTA INPUT FILES/ttCas12a.opt_+_20040_N806_306_T1.1.fasta	parsed	ttCas12a.opt	20040	N806	N806	306	A1	allele_specific		FALSE	ttCas12a.opt_+	ABA-ttCas.opt	+	T1	chr9	called	Primary local alignment fully covers the calling window.	local_primary	local	Forward	FALSE	99.63	526	81	352	TRUE	WT	WT	local	Forward	FALSE	99.63	526	81	352	TRUE	WT	99.63	526	Forward	FALSE	81	352	TRUE	WT	primary_alignment_events	TRUE	FALSE	local	Forward	TRUE	FALSE	99.63	522	81	352	TRUE	WT		0				0				0		400	281	272	reverse	sequence_cleaned_or_terminal_N_trimmed	Check	FALSE	FALSE				TRUE	A1	allele_specific_filename	WT			WT	ABA-ttCas.opt|+|N806|306|T1|A1	1	1	6	SYN2_LINE_006	chr9	T1_A1	WT		HOLD2_0041	unique_match	TRUE
ttCas12a.opt_+_20041_N806_306_T1.2.fasta	Data S2/FASTA INPUT FILES/ttCas12a.opt_+_20041_N806_306_T1.2.fasta	parsed	ttCas12a.opt	20041	N806	N806	306	A2	allele_specific		FALSE	ttCas12a.opt_+	ABA-ttCas.opt	+	T1	chr9	called	Primary local alignment fully covers the calling window.	local_primary	local	Reverse	FALSE	94.87	466	74	333	TRUE	Insertion	Mutation	local	Reverse	FALSE	94.87	466	74	333	TRUE	Insertion	94.87	466	Reverse	FALSE	74	333	TRUE	Insertion	primary_alignment_events	TRUE	FALSE	local	Reverse	TRUE	FALSE	95.24	481	74	333	TRUE	Insertion	[INS after Ref:206;Size:5] [INS after Ref:207;Size:8]	13				0	13	13	13	1	[INS after Ref:207;Size:13]	400	279	273	reverse	sequence_cleaned_or_terminal_N_trimmed	Check	FALSE	FALSE				TRUE	A2	allele_specific_filename	Insertion		13	Insertion|[INS after Ref:207;Size:13]	ABA-ttCas.opt|+|N806|306|T1|A2	1	1	6	SYN2_LINE_006	chr9	T1_A2	InDel	4	HOLD2_0042	unique_match	FALSE
ttCas12a.opt_+_20042_N806_306_T2.1.fasta	Data S2/FASTA INPUT FILES/ttCas12a.opt_+_20042_N806_306_T2.1.fasta	parsed	ttCas12a.opt	20042	N806	N806	306	A1	allele_specific		FALSE	ttCas12a.opt_+	ABA-ttCas.opt	+	T2	chr14	called	Primary local alignment fully covers the calling window.	local_primary	local	Forward	FALSE	99.63	532	59	328	TRUE	WT	WT	local	Forward	FALSE	99.63	532	59	328	TRUE	WT	99.63	532	Forward	FALSE	59	328	TRUE	WT	primary_alignment_events	TRUE	FALSE	local	Forward	TRUE	FALSE	99.63	528	59	328	TRUE	WT		0				0				0		400	270	270	forward	OK	OK	FALSE	FALSE				TRUE	A1	allele_specific_filename	WT			WT	ABA-ttCas.opt|+|N806|306|T2|A1	1	1	6	SYN2_LINE_006	chr14	T2_A1	WT		HOLD2_0043	unique_match	TRUE
ttCas12a.opt_+_20043_N806_306_T2.2.fasta	Data S2/FASTA INPUT FILES/ttCas12a.opt_+_20043_N806_306_T2.2.fasta	parsed	ttCas12a.opt	20043	N806	N806	306	A2	allele_specific		FALSE	ttCas12a.opt_+	ABA-ttCas.opt	+	T2	chr14	called	Primary local alignment fully covers the calling window.	local_primary	local	Reverse	FALSE	93.01	456	80	333	TRUE	Insertion	Mutation	local	Reverse	FALSE	93.01	456	80	333	TRUE	Insertion	93.01	456	Reverse	FALSE	80	333	TRUE	Insertion	primary_alignment_events	TRUE	FALSE	local	Reverse	TRUE	FALSE	93.01	472	80	333	TRUE	Insertion	[INS after Ref:198;Size:18]	18				0	18	18	18	1	[INS after Ref:198;Size:18]	400	272	272	forward	OK	OK	FALSE	FALSE				TRUE	A2	allele_specific_filename	Insertion		18	Insertion|[INS after Ref:198;Size:18]	ABA-ttCas.opt|+|N806|306|T2|A2	1	1	6	SYN2_LINE_006	chr14	T2_A2	Insertion		HOLD2_0044	unique_match	TRUE
ttCas12a.opt_+_20044_N806_306_T3.1.fasta	Data S2/FASTA INPUT FILES/ttCas12a.opt_+_20044_N806_306_T3.1.fasta	parsed	ttCas12a.opt	20044	N806	N806	306	A1	allele_specific		FALSE	ttCas12a.opt_+	ABA-ttCas.opt	+	T3	chr4	called	Primary local alignment fully covers the calling window.	local_primary	local	Forward	FALSE	98.96	362	106	297	TRUE	WT	WT	local	Forward	FALSE	98.96	362	106	297	TRUE	WT	98.96	362	Forward	FALSE	106	297	TRUE	WT	primary_alignment_events	TRUE	FALSE	local	Forward	TRUE	FALSE	98.96	354	106	297	TRUE	WT		0				0				0		400	201	192	reverse	sequence_cleaned_or_terminal_N_trimmed	Check	FALSE	FALSE				TRUE	A1	allele_specific_filename	WT			WT	ABA-ttCas.opt|+|N806|306|T3|A1	1	1	6	SYN2_LINE_006	chr4	T3_A1	WT		HOLD2_0045	unique_match	TRUE
ttCas12a.opt_+_20045_N806_306_T3.2.fasta	Data S2/FASTA INPUT FILES/ttCas12a.opt_+_20045_N806_306_T3.2.fasta	parsed	ttCas12a.opt	20045	N806	N806	306	A2	allele_specific		FALSE	ttCas12a.opt_+	ABA-ttCas.opt	+	T3	chr4	called	Primary local alignment fully covers the calling window.	local_primary	local	Reverse	FALSE	97.48	508	54	331	TRUE	Deletion	Mutation	local	Reverse	FALSE	97.48	508	54	331	TRUE	Deletion	97.48	508	Reverse	FALSE	54	331	TRUE	Deletion	primary_alignment_events	TRUE	FALSE	local	Reverse	TRUE	FALSE	97.48	510	54	331	TRUE	Deletion	[DEL Ref:198-201;Size:4]	4	4	4	4	1				0	[DEL Ref:198-201;Size:4]	400	274	274	reverse	OK	OK	FALSE	FALSE				TRUE	A2	allele_specific_filename	Deletion	4		Deletion|[DEL Ref:198-201;Size:4]	ABA-ttCas.opt|+|N806|306|T3|A2	1	1	6	SYN2_LINE_006	chr4	T3_A2	Deletion	4	HOLD2_0046	unique_match	TRUE	TRUE
ttCas12a.opt_+_20046_N806_306_T4.fasta	Data S2/FASTA INPUT FILES/ttCas12a.opt_+_20046_N806_306_T4.fasta	parsed	ttCas12a.opt	20046	N806	N806	306	both	target_only_both_alleles		FALSE	ttCas12a.opt_+	ABA-ttCas.opt	+	T4	chr2	called	Primary local alignment fully covers the calling window.	local_primary	local	Forward	FALSE	99.38	620	44	366	TRUE	WT	WT	local	Forward	FALSE	99.38	620	44	366	TRUE	WT	99.38	620	Forward	FALSE	44	366	TRUE	WT	primary_alignment_events	TRUE	FALSE	local	Forward	TRUE	FALSE	99.38	612	44	366	TRUE	WT		0				0				0		400	323	323	forward	OK	OK	FALSE	FALSE				TRUE	A1	target_only_WT_expanded_to_A1_A2	WT			WT	ABA-ttCas.opt|+|N806|306|T4|A1	1	1	6	SYN2_LINE_006	chr2	T4_A1	WT		HOLD2_0047	unique_match	TRUE
ttCas12a.opt_+_20046_N806_306_T4.fasta	Data S2/FASTA INPUT FILES/ttCas12a.opt_+_20046_N806_306_T4.fasta	parsed	ttCas12a.opt	20046	N806	N806	306	both	target_only_both_alleles		FALSE	ttCas12a.opt_+	ABA-ttCas.opt	+	T4	chr2	called	Primary local alignment fully covers the calling window.	local_primary	local	Forward	FALSE	99.38	620	44	366	TRUE	WT	WT	local	Forward	FALSE	99.38	620	44	366	TRUE	WT	99.38	620	Forward	FALSE	44	366	TRUE	WT	primary_alignment_events	TRUE	FALSE	local	Forward	TRUE	FALSE	99.38	612	44	366	TRUE	WT		0				0				0		400	323	323	forward	OK	OK	FALSE	FALSE				TRUE	A2	target_only_WT_expanded_to_A1_A2	WT			WT	ABA-ttCas.opt|+|N806|306|T4|A2	1	1	6	SYN2_LINE_006	chr2	T4_A2	WT		HOLD2_0048	unique_match	TRUE
ttCas12a.opt_+_20087_N812_312_T1.1.fasta	Data S2/FASTA INPUT FILES/ttCas12a.opt_+_20087_N812_312_T1.1.fasta	parsed	ttCas12a.opt	20087	N812	N812	312	A1	allele_specific		FALSE	ttCas12a.opt_+	ABA-ttCas.opt	+	T1	chr9	called	Primary local alignment fully covers the calling window.	local_primary	local	Reverse	FALSE	97.89	356	116	304	TRUE	Insertion	Mutation	local	Reverse	FALSE	97.89	356	116	304	TRUE	Insertion	97.91	356	Reverse	FALSE	116	305	TRUE	Insertion	primary_alignment_events	TRUE	FALSE	local	Reverse	TRUE	FALSE	97.89	359	116	304	TRUE	Insertion	[INS after Ref:206;Size:1]	1				0	1	1	1	1	[INS after Ref:206;Size:1]	400	191	191	reverse	OK	OK	FALSE	FALSE				TRUE	A1	allele_specific_filename	Insertion		1	Insertion|[INS after Ref:206;Size:1]	ABA-ttCas.opt|+|N812|312|T1|A1	1	1	12	SYN2_LINE_012	chr9	T1_A1	Insertion		HOLD2_0089	unique_match	TRUE
ttCas12a.opt_+_20088_N812_312_T1.2.fasta	Data S2/FASTA INPUT FILES/ttCas12a.opt_+_20088_N812_312_T1.2.fasta	parsed	ttCas12a.opt	20088	N812	N812	312	A2	allele_specific		FALSE	ttCas12a.opt_+	ABA-ttCas.opt	+	T1	chr9	called	Primary local alignment fully covers the calling window. Event structure was promoted to mixed InDel by the V2 edit-sensitive local rescue alignment; primary alignment method, orientation and PID remain the inferential alignment record.	local_primary	local	Forward	FALSE	92.16	416	60	327	TRUE	InDel	Mutation	local	Forward	FALSE	92.16	416	60	327	TRUE	Deletion	92.16	416	Forward	FALSE	60	327	TRUE	Deletion	edit_sensitive_indel_rescue	TRUE	TRUE	local	Forward	TRUE	FALSE	91.48	438	60	327	TRUE	InDel	[DEL Ref:201-220;Size:20] [INS after Ref:198;Size:2]	20	20	20	20	1	2	2	2	1	[DEL Ref:201-220;Size:20] [INS after Ref:198;Size:2]	400	260	250	reverse	PID<93;sequence_cleaned_or_terminal_N_trimmed;deletion_plus_insertion;mixed_indel_rescued_by_edit_sensitive_alignment	Check	FALSE	FALSE				TRUE	A2	allele_specific_filename	InDel	20	2	InDel|[DEL Ref:201-220;Size:20] [INS after Ref:198;Size:2]	ABA-ttCas.opt|+|N812|312|T1|A2	1	1	12	SYN2_LINE_012	chr9	T1_A2	InDel	22	HOLD2_0090	unique_match	TRUE
ttCas12a.opt_+_20089_N812_312_T2.1.fasta	Data S2/FASTA INPUT FILES/ttCas12a.opt_+_20089_N812_312_T2.1.fasta	parsed	ttCas12a.opt	20089	N812	N812	312	A1	allele_specific		FALSE	ttCas12a.opt_+	ABA-ttCas.opt	+	T2	chr14	called	Primary local alignment fully covers the calling window.	local_primary	local	Forward	FALSE	96.4	448	77	326	TRUE	Deletion	Mutation	local	Forward	FALSE	96.4	448	77	326	TRUE	Deletion	96.4	448	Forward	FALSE	77	326	TRUE	Deletion	primary_alignment_events	TRUE	FALSE	local	Forward	TRUE	FALSE	96.4	444	77	326	TRUE	Deletion	[DEL Ref:199-204;Size:6]	6	6	6	6	1				0	[DEL Ref:199-204;Size:6]	400	251	244	forward	sequence_cleaned_or_terminal_N_trimmed	Check	FALSE	FALSE				TRUE	A1	allele_specific_filename	Deletion	6		Deletion|[DEL Ref:199-204;Size:6]	ABA-ttCas.opt|+|N812|312|T2|A1	1	1	12	SYN2_LINE_012	chr14	T2_A1	Deletion	6	HOLD2_0091	unique_match	TRUE	TRUE
ttCas12a.opt_+_20090_N812_312_T2.2.fasta	Data S2/FASTA INPUT FILES/ttCas12a.opt_+_20090_N812_312_T2.2.fasta	parsed	ttCas12a.opt	20090	N812	N812	312	A2	allele_specific		FALSE	ttCas12a.opt_+	ABA-ttCas.opt	+	T2	chr14	called	Primary local alignment fully covers the calling window. Event structure was promoted to mixed InDel by the V2 edit-sensitive local rescue alignment; primary alignment method, orientation and PID remain the inferential alignment record.	local_primary	local	Forward	FALSE	94.6	474	58	326	TRUE	InDel	Mutation	local	Forward	FALSE	94.6	474	58	326	TRUE	Insertion	94.6	474	Forward	FALSE	58	326	TRUE	Insertion	edit_sensitive_indel_rescue	TRUE	TRUE	local	Forward	TRUE	FALSE	94.31	487	58	326	TRUE	InDel	[DEL Ref:198-200;Size:3] [INS after Ref:205;Size:7] [INS after Ref:206;Size:5]	7	3	3	3	1	7	12	7	2	[DEL Ref:198-200;Size:3] [INS after Ref:205;Size:7] [INS after Ref:206;Size:5]	400	278	278	forward	multiple_insertion_blocks;deletion_plus_insertion;mixed_indel_rescued_by_edit_sensitive_alignment	Check	FALSE	FALSE				TRUE	A2	allele_specific_filename	InDel	3	7	InDel|[DEL Ref:198-200;Size:3] [INS after Ref:205;Size:7] [INS after Ref:206;Size:5]	ABA-ttCas.opt|+|N812|312|T2|A2	1	1	12	SYN2_LINE_012	chr14	T2_A2	InDel	8	HOLD2_0092	unique_match	TRUE
ttCas12a.opt_+_20091_N812_312_T3.1.fasta	Data S2/FASTA INPUT FILES/ttCas12a.opt_+_20091_N812_312_T3.1.fasta	parsed	ttCas12a.opt	20091	N812	N812	312	A1	allele_specific		FALSE	ttCas12a.opt_+	ABA-ttCas.opt	+	T3	chr4	called	Primary local alignment fully covers the calling window.	local_primary	local	Reverse	FALSE	99.11	426	39	260	TRUE	Insertion	Mutation	local	Reverse	FALSE	99.11	426	39	260	TRUE	Insertion	99.11	426	Reverse	FALSE	39	260	TRUE	Insertion	primary_alignment_events	TRUE	FALSE	local	Reverse	TRUE	FALSE	99.11	430	39	260	TRUE	Insertion	[INS after Ref:208;Size:2]	2				0	2	2	2	1	[INS after Ref:208;Size:2]	400	224	224	reverse	OK	OK	FALSE	FALSE				TRUE	A1	allele_specific_filename	Insertion		2	Insertion|[INS after Ref:208;Size:2]	ABA-ttCas.opt|+|N812|312|T3|A1	1	1	12	SYN2_LINE_012	chr4	T3_A1	Insertion		HOLD2_0093	unique_match	TRUE
ttCas12a.opt_+_20092_N812_312_T3.2.fasta	Data S2/FASTA INPUT FILES/ttCas12a.opt_+_20092_N812_312_T3.2.fasta	parsed	ttCas12a.opt	20092	N812	N812	312	A2	allele_specific		FALSE	ttCas12a.opt_+	ABA-ttCas.opt	+	T3	chr4	called	Primary local alignment fully covers the calling window. Event structure was promoted to mixed InDel by the V2 edit-sensitive local rescue alignment; primary alignment method, orientation and PID remain the inferential alignment record.	local_primary	local	Forward	FALSE	94.12	346	56	273	TRUE	InDel	Mutation	local	Forward	FALSE	94.12	346	56	273	TRUE	Deletion	94.12	346	Forward	FALSE	56	273	TRUE	Deletion	edit_sensitive_indel_rescue	TRUE	TRUE	local	Forward	TRUE	FALSE	93.33	350	56	273	TRUE	InDel	[DEL Ref:198-199;Size:2] [DEL Ref:207-209;Size:3] [INS after Ref:203;Size:1] [INS after Ref:204;Size:6]	6	3	5	3	2	6	7	6	2	[DEL Ref:198-199;Size:2] [DEL Ref:207-209;Size:3] [INS after Ref:203;Size:1] [INS after Ref:204;Size:6]	400	220	220	reverse	multiple_deletion_blocks;multiple_insertion_blocks;deletion_plus_insertion;mixed_indel_rescued_by_edit_sensitive_alignment	Check	FALSE	FALSE				TRUE	A2	allele_specific_filename	InDel	3	6	InDel|[DEL Ref:198-199;Size:2] [DEL Ref:207-209;Size:3] [INS after Ref:203;Size:1] [INS after Ref:204;Size:6]	ABA-ttCas.opt|+|N812|312|T3|A2	1	1	12	SYN2_LINE_012	chr4	T3_A2	InDel	11	HOLD2_0094	unique_match	TRUE
ttCas12a.opt_+_20093_N812_312_T4.1.fasta	Data S2/FASTA INPUT FILES/ttCas12a.opt_+_20093_N812_312_T4.1.fasta	parsed	ttCas12a.opt	20093	N812	N812	312	A1	allele_specific		FALSE	ttCas12a.opt_+	ABA-ttCas.opt	+	T4	chr2	called	Primary local alignment fully covers the calling window.	local_primary	local	Forward	FALSE	98.45	358	117	308	TRUE	Insertion	Mutation	local	Forward	FALSE	98.45	358	117	308	TRUE	Insertion	98.45	358	Forward	FALSE	117	308	TRUE	Insertion	primary_alignment_events	TRUE	FALSE	local	Forward	TRUE	FALSE	98.45	358	117	308	TRUE	Insertion	[INS after Ref:200;Size:2]	2				0	2	2	2	1	[INS after Ref:200;Size:2]	400	194	194	forward	OK	OK	FALSE	FALSE				TRUE	A1	allele_specific_filename	Insertion		2	Insertion|[INS after Ref:200;Size:2]	ABA-ttCas.opt|+|N812|312|T4|A1	1	1	12	SYN2_LINE_012	chr2	T4_A1	Insertion		HOLD2_0095	unique_match	TRUE
ttCas12a.opt_+_20094_N812_312_T4.2.fasta	Data S2/FASTA INPUT FILES/ttCas12a.opt_+_20094_N812_312_T4.2.fasta	parsed	ttCas12a.opt	20094	N812	N812	312	A2	allele_specific		FALSE	ttCas12a.opt_+	ABA-ttCas.opt	+	T4	chr2	called	Primary local alignment fully covers the calling window.	local_primary	local	Forward	FALSE	98.15	590	39	361	TRUE	InDel	Mutation	local	Forward	FALSE	98.15	590	39	361	TRUE	InDel	98.15	590	Forward	FALSE	39	361	TRUE	InDel	primary_alignment_events	FALSE	FALSE												4	4	4	4	1	1	1	1	1	[DEL Ref:196-199;Size:4] [INS after Ref:206;Size:1]	400	320	320	forward	deletion_plus_insertion	Check	FALSE	FALSE				TRUE	A2	allele_specific_filename	InDel	4	1	InDel|[DEL Ref:196-199;Size:4] [INS after Ref:206;Size:1]	ABA-ttCas.opt|+|N812|312|T4|A2	1	1	12	SYN2_LINE_012	chr2	T4_A2	InDel	4	HOLD2_0096	unique_match	TRUE
ttCas12a.opt_+_20134_N818_318_T1.1.fasta	Data S2/FASTA INPUT FILES/ttCas12a.opt_+_20134_N818_318_T1.1.fasta	parsed	ttCas12a.opt	20134	N818	N818	318	A1	allele_specific		FALSE	ttCas12a.opt_+	ABA-ttCas.opt	+	T1	chr9	called	Primary local alignment fully covers the calling window.	local_primary	local	Forward	FALSE	76.62	230	45	275	TRUE	Deletion	Mutation	local	Forward	FALSE	76.62	230	45	275	TRUE	Deletion	76.62	230	Forward	FALSE	45	275	TRUE	Deletion	primary_alignment_events	TRUE	FALSE	local	Forward	TRUE	FALSE	76.62	280	45	275	TRUE	Deletion	[DEL Ref:153-204;Size:52]	52	52	52	52	1				0	[DEL Ref:153-204;Size:52]	400	188	179	reverse	PID<90;sequence_cleaned_or_terminal_N_trimmed	Review	FALSE	FALSE				TRUE	A1	allele_specific_filename	Deletion	52		Deletion|[DEL Ref:153-204;Size:52]	ABA-ttCas.opt|+|N818|318|T1|A1	1	1	18	SYN2_LINE_018	chr9	T1_A1	Deletion	52	HOLD2_0137	unique_match	TRUE	TRUE
ttCas12a.opt_+_20135_N818_318_T1.2.fasta	Data S2/FASTA INPUT FILES/ttCas12a.opt_+_20135_N818_318_T1.2.fasta	parsed	ttCas12a.opt	20135	N818	N818	318	A2	allele_specific		FALSE	ttCas12a.opt_+	ABA-ttCas.opt	+	T1	chr9	called	Primary local alignment fully covers the calling window.	local_primary	local	Forward	FALSE	97.81	496	57	330	TRUE	Deletion	Mutation	local	Forward	FALSE	97.81	496	57	330	TRUE	Deletion	97.81	496	Forward	FALSE	57	330	TRUE	Deletion	primary_alignment_events	TRUE	FALSE	local	Forward	TRUE	FALSE	97.81	489	57	330	TRUE	Deletion	[DEL Ref:206-208;Size:3]	3	3	3	3	1				0	[DEL Ref:206-208;Size:3]	400	280	271	reverse	sequence_cleaned_or_terminal_N_trimmed	Check	FALSE	FALSE				TRUE	A2	allele_specific_filename	Deletion	3		Deletion|[DEL Ref:206-208;Size:3]	ABA-ttCas.opt|+|N818|318|T1|A2	1	1	18	SYN2_LINE_018	chr9	T1_A2	InDel	7	HOLD2_0138	unique_match	FALSE
ttCas12a.opt_+_20136_N818_318_T2.1.fasta	Data S2/FASTA INPUT FILES/ttCas12a.opt_+_20136_N818_318_T2.1.fasta	parsed	ttCas12a.opt	20136	N818	N818	318	A1	allele_specific		FALSE	ttCas12a.opt_+	ABA-ttCas.opt	+	T2	chr14	called	Primary local alignment fully covers the calling window.	local_primary	local	Forward	FALSE	96.85	456	69	322	TRUE	Deletion	Mutation	local	Forward	FALSE	96.85	456	69	322	TRUE	Deletion	96.85	456	Forward	FALSE	69	322	TRUE	Deletion	primary_alignment_events	TRUE	FALSE	local	Forward	TRUE	FALSE	96.85	463	69	322	TRUE	Deletion	[DEL Ref:194-198;Size:5] [DEL Ref:201-202;Size:2]	5	5	7	5	2				0	[DEL Ref:194-198;Size:5] [DEL Ref:201-202;Size:2]	400	247	247	forward	multiple_deletion_blocks	Check	FALSE	FALSE				TRUE	A1	allele_specific_filename	Deletion	5		Deletion|[DEL Ref:194-198;Size:5] [DEL Ref:201-202;Size:2]	ABA-ttCas.opt|+|N818|318|T2|A1	1	1	18	SYN2_LINE_018	chr14	T2_A1	InDel	9	HOLD2_0139	unique_match	FALSE
ttCas12a.opt_+_20137_N818_318_T2.2.fasta	Data S2/FASTA INPUT FILES/ttCas12a.opt_+_20137_N818_318_T2.2.fasta	parsed	ttCas12a.opt	20137	N818	N818	318	A2	allele_specific		FALSE	ttCas12a.opt_+	ABA-ttCas.opt	+	T2	chr14	called	Primary local alignment fully covers the calling window.	local_primary	local	Forward	FALSE	96.53	576	37	353	TRUE	Deletion	Mutation	local	Forward	FALSE	96.53	576	37	353	TRUE	Deletion	96.53	576	Forward	FALSE	37	353	TRUE	Deletion	primary_alignment_events	TRUE	FALSE	local	Forward	TRUE	FALSE	96.53	584	37	353	TRUE	Deletion	[DEL Ref:200-209;Size:10]	10	10	10	10	1				0	[DEL Ref:200-209;Size:10]	400	310	307	forward	sequence_cleaned_or_terminal_N_trimmed	Check	FALSE	FALSE				TRUE	A2	allele_specific_filename	Deletion	10		Deletion|[DEL Ref:200-209;Size:10]	ABA-ttCas.opt|+|N818|318|T2|A2	1	1	18	SYN2_LINE_018	chr14	T2_A2	Deletion	10	HOLD2_0140	unique_match	TRUE	TRUE
ttCas12a.opt_+_20138_N818_318_T3.1.fasta	Data S2/FASTA INPUT FILES/ttCas12a.opt_+_20138_N818_318_T3.1.fasta	parsed	ttCas12a.opt	20138	N818	N818	318	A1	allele_specific		FALSE	ttCas12a.opt_+	ABA-ttCas.opt	+	T3	chr4	called	Primary local alignment fully covers the calling window.	local_primary	local	Reverse	FALSE	95	474	51	330	TRUE	Deletion	Mutation	local	Reverse	FALSE	95	474	51	330	TRUE	Deletion	95	474	Reverse	FALSE	51	330	TRUE	Deletion	primary_alignment_events	TRUE	FALSE	local	Reverse	TRUE	FALSE	95	492	51	330	TRUE	Deletion	[DEL Ref:191-196;Size:6] [DEL Ref:201-208;Size:8]	8	8	14	8	2				0	[DEL Ref:191-196;Size:6] [DEL Ref:201-208;Size:8]	400	269	266	reverse	sequence_cleaned_or_terminal_N_trimmed;multiple_deletion_blocks	Check	FALSE	FALSE				TRUE	A1	allele_specific_filename	Deletion	8		Deletion|[DEL Ref:191-196;Size:6] [DEL Ref:201-208;Size:8]	ABA-ttCas.opt|+|N818|318|T3|A1	1	1	18	SYN2_LINE_018	chr4	T3_A1	Deletion	14	HOLD2_0141	unique_match	TRUE	FALSE
ttCas12a.opt_+_20139_N818_318_T3.2.fasta	Data S2/FASTA INPUT FILES/ttCas12a.opt_+_20139_N818_318_T3.2.fasta	parsed	ttCas12a.opt	20139	N818	N818	318	A2	allele_specific		FALSE	ttCas12a.opt_+	ABA-ttCas.opt	+	T3	chr4	called	Primary local alignment fully covers the calling window.	local_primary	local	Reverse	FALSE	85.38	400	64	364	TRUE	Deletion	Mutation	local	Reverse	FALSE	85.38	400	64	364	TRUE	Deletion	85.38	400	Reverse	FALSE	64	364	TRUE	Deletion	primary_alignment_events	TRUE	FALSE	local	Reverse	TRUE	FALSE	85.38	431	64	364	TRUE	Deletion	[DEL Ref:170-210;Size:41]	41	41	41	41	1				0	[DEL Ref:170-210;Size:41]	400	260	260	reverse	PID<90	Review	FALSE	FALSE				TRUE	A2	allele_specific_filename	Deletion	41		Deletion|[DEL Ref:170-210;Size:41]	ABA-ttCas.opt|+|N818|318|T3|A2	1	1	18	SYN2_LINE_018	chr4	T3_A2	InDel	42	HOLD2_0142	unique_match	FALSE
ttCas12a.opt_+_20140_N818_318_T4.1.fasta	Data S2/FASTA INPUT FILES/ttCas12a.opt_+_20140_N818_318_T4.1.fasta	parsed	ttCas12a.opt	20140	N818	N818	318	A1	allele_specific		FALSE	ttCas12a.opt_+	ABA-ttCas.opt	+	T4	chr2	called	Primary local alignment fully covers the calling window.	local_primary	local	Reverse	FALSE	97.48	498	51	326	TRUE	InDel	Mutation	local	Reverse	FALSE	97.48	498	51	326	TRUE	InDel	97.48	498	Reverse	FALSE	51	326	TRUE	InDel	primary_alignment_events	FALSE	FALSE												4	4	4	4	1	2	2	2	1	[DEL Ref:191-194;Size:4] [INS after Ref:202;Size:2]	400	274	274	forward	deletion_plus_insertion	Check	FALSE	FALSE				TRUE	A1	allele_specific_filename	InDel	4	2	InDel|[DEL Ref:191-194;Size:4] [INS after Ref:202;Size:2]	ABA-ttCas.opt|+|N818|318|T4|A1	1	1	18	SYN2_LINE_018	chr2	T4_A1	InDel	4	HOLD2_0143	unique_match	TRUE
ttCas12a.opt_+_20141_N818_318_T4.2.fasta	Data S2/FASTA INPUT FILES/ttCas12a.opt_+_20141_N818_318_T4.2.fasta	parsed	ttCas12a.opt	20141	N818	N818	318	A2	allele_specific		FALSE	ttCas12a.opt_+	ABA-ttCas.opt	+	T4	chr2	called	Primary local alignment fully covers the calling window.	local_primary	local	Reverse	FALSE	85	536	1	400	TRUE	Deletion	Mutation	local	Reverse	FALSE	85	536	1	400	TRUE	Deletion	85	536	Reverse	FALSE	1	400	TRUE	Deletion	primary_alignment_events	TRUE	FALSE	local	Reverse	TRUE	FALSE	85	598	1	400	TRUE	Deletion	[DEL Ref:156-215;Size:60]	60	60	60	60	1				0	[DEL Ref:156-215;Size:60]	400	340	340	forward	PID<90	Review	FALSE	FALSE				TRUE	A2	allele_specific_filename	Deletion	60		Deletion|[DEL Ref:156-215;Size:60]	ABA-ttCas.opt|+|N818|318|T4|A2	1	1	18	SYN2_LINE_018	chr2	T4_A2	Deletion	60	HOLD2_0144	unique_match	TRUE	TRUE
ttCas12a.opt_+_20181_N824_324_T1.1.fasta	Data S2/FASTA INPUT FILES/ttCas12a.opt_+_20181_N824_324_T1.1.fasta	parsed	ttCas12a.opt	20181	N824	N824	324	A1	allele_specific		FALSE	ttCas12a.opt_+	ABA-ttCas.opt	+	T1	chr9	called	Primary local alignment fully covers the calling window.	local_primary	local	Forward	FALSE	98.44	474	120	375	TRUE	Deletion	Mutation	local	Forward	FALSE	98.44	474	120	375	TRUE	Deletion	98.44	474	Forward	FALSE	120	375	TRUE	Deletion	primary_alignment_events	TRUE	FALSE	local	Forward	TRUE	FALSE	98.44	475	120	375	TRUE	Deletion	[DEL Ref:205-207;Size:3]	3	3	3	3	1				0	[DEL Ref:205-207;Size:3]	400	253	253	reverse	OK	OK	FALSE	FALSE				TRUE	A1	allele_specific_filename	Deletion	3		Deletion|[DEL Ref:205-207;Size:3]	ABA-ttCas.opt|+|N824|324|T1|A1	1	1	24	SYN2_LINE_024	chr9	T1_A1	Deletion	3	HOLD2_0185	unique_match	TRUE	TRUE
ttCas12a.opt_+_20182_N824_324_T1.2.fasta	Data S2/FASTA INPUT FILES/ttCas12a.opt_+_20182_N824_324_T1.2.fasta	parsed	ttCas12a.opt	20182	N824	N824	324	A2	allele_specific		FALSE	ttCas12a.opt_+	ABA-ttCas.opt	+	T1	chr9	called	Primary local alignment fully covers the calling window.	local_primary	local	Reverse	FALSE	96.76	386	50	260	TRUE	Insertion	Mutation	local	Reverse	FALSE	96.76	386	50	260	TRUE	Insertion	96.76	386	Reverse	FALSE	50	260	TRUE	Insertion	primary_alignment_events	TRUE	FALSE	local	Reverse	TRUE	FALSE	96.76	389	50	260	TRUE	Insertion	[INS after Ref:193;Size:5]	5				0	5	5	5	1	[INS after Ref:193;Size:5]	400	216	216	reverse	OK	OK	FALSE	FALSE				TRUE	A2	allele_specific_filename	Insertion		5	Insertion|[INS after Ref:193;Size:5]	ABA-ttCas.opt|+|N824|324|T1|A2	1	1	24	SYN2_LINE_024	chr9	T1_A2	Insertion		HOLD2_0186	unique_match	TRUE
ttCas12a.opt_+_20183_N824_324_T2.1.fasta	Data S2/FASTA INPUT FILES/ttCas12a.opt_+_20183_N824_324_T2.1.fasta	parsed	ttCas12a.opt	20183	N824	N824	324	A1	allele_specific		FALSE	ttCas12a.opt_+	ABA-ttCas.opt	+	T2	chr14	called	Primary local alignment fully covers the calling window. Event structure was promoted to mixed InDel by the V2 edit-sensitive local rescue alignment; primary alignment method, orientation and PID remain the inferential alignment record.	local_primary	local	Forward	FALSE	96.62	470	70	335	TRUE	InDel	Mutation	local	Forward	FALSE	96.62	470	70	335	TRUE	Deletion	96.62	470	Forward	FALSE	70	335	TRUE	Deletion	edit_sensitive_indel_rescue	TRUE	TRUE	local	Forward	TRUE	FALSE	95.2	469	70	335	TRUE	InDel	[DEL Ref:197-199;Size:3] [DEL Ref:202-204;Size:3] [INS after Ref:200;Size:5]	5	3	6	3	2	5	5	5	1	[DEL Ref:197-199;Size:3] [DEL Ref:202-204;Size:3] [INS after Ref:200;Size:5]	400	265	265	forward	multiple_deletion_blocks;deletion_plus_insertion;mixed_indel_rescued_by_edit_sensitive_alignment	Check	FALSE	FALSE				TRUE	A1	allele_specific_filename	InDel	3	5	InDel|[DEL Ref:197-199;Size:3] [DEL Ref:202-204;Size:3] [INS after Ref:200;Size:5]	ABA-ttCas.opt|+|N824|324|T2|A1	1	1	24	SYN2_LINE_024	chr14	T2_A1	InDel	9	HOLD2_0187	unique_match	TRUE
ttCas12a.opt_+_20184_N824_324_T2.2.fasta	Data S2/FASTA INPUT FILES/ttCas12a.opt_+_20184_N824_324_T2.2.fasta	parsed	ttCas12a.opt	20184	N824	N824	324	A2	allele_specific		FALSE	ttCas12a.opt_+	ABA-ttCas.opt	+	T2	chr14	called	Primary local alignment fully covers the calling window.	local_primary	local	Reverse	FALSE	99.36	604	54	365	TRUE	Deletion	Mutation	local	Reverse	FALSE	99.36	604	54	365	TRUE	Deletion	99.36	604	Reverse	FALSE	54	365	TRUE	Deletion	primary_alignment_events	TRUE	FALSE	local	Reverse	TRUE	FALSE	99.36	608	54	365	TRUE	Deletion	[DEL Ref:191-192;Size:2]	2	2	2	2	1				0	[DEL Ref:191-192;Size:2]	400	317	310	forward	sequence_cleaned_or_terminal_N_trimmed	Check	FALSE	FALSE				TRUE	A2	allele_specific_filename	Deletion	2		Deletion|[DEL Ref:191-192;Size:2]	ABA-ttCas.opt|+|N824|324|T2|A2	1	1	24	SYN2_LINE_024	chr14	T2_A2	Deletion	2	HOLD2_0188	unique_match	TRUE	TRUE
ttCas12a.opt_+_20185_N824_324_T3.1.fasta	Data S2/FASTA INPUT FILES/ttCas12a.opt_+_20185_N824_324_T3.1.fasta	parsed	ttCas12a.opt	20185	N824	N824	324	A1	allele_specific		FALSE	ttCas12a.opt_+	ABA-ttCas.opt	+	T3	chr4	called	Primary local alignment fully covers the calling window.	local_primary	local	Forward	FALSE	99.02	578	40	344	TRUE	Deletion	Mutation	local	Forward	FALSE	99.02	578	40	344	TRUE	Deletion	99.02	578	Forward	FALSE	40	344	TRUE	Deletion	primary_alignment_events	TRUE	FALSE	local	Forward	TRUE	FALSE	99.02	577	40	344	TRUE	Deletion	[DEL Ref:194-194;Size:1]	1	1	1	1	1				0	[DEL Ref:194-194;Size:1]	400	308	304	reverse	sequence_cleaned_or_terminal_N_trimmed	Check	FALSE	FALSE				TRUE	A1	allele_specific_filename	Deletion	1		Deletion|[DEL Ref:194-194;Size:1]	ABA-ttCas.opt|+|N824|324|T3|A1	1	1	24	SYN2_LINE_024	chr4	T3_A1	Deletion	1	HOLD2_0189	unique_match	TRUE	TRUE
ttCas12a.opt_+_20186_N824_324_T3.2.fasta	Data S2/FASTA INPUT FILES/ttCas12a.opt_+_20186_N824_324_T3.2.fasta	parsed	ttCas12a.opt	20186	N824	N824	324	A2	allele_specific		FALSE	ttCas12a.opt_+	ABA-ttCas.opt	+	T3	chr4	called	Local alignment failed or did not fully cover the calling window; overlap alignment fully covered the window and was used as a documented fallback.	overlap_fallback	overlap	Forward	FALSE	66.67	178	36	335	TRUE	Deletion	Mutation	local	Forward	FALSE	99.07	200	228	335	FALSE		66.67	178	Forward	FALSE	36	335	TRUE	Deletion	primary_alignment_events	FALSE	FALSE												99	99	99	99	1				0	[DEL Ref:129-227;Size:99]	400	201	201	reverse	PID<90;local_alignment_does_not_cover_calling_window;overlap_alignment_used_as_fallback	Review	FALSE	FALSE				TRUE	A2	allele_specific_filename	Deletion	99		Deletion|[DEL Ref:129-227;Size:99]	ABA-ttCas.opt|+|N824|324|T3|A2	1	1	24	SYN2_LINE_024	chr4	T3_A2	Deletion	99	HOLD2_0190	unique_match	TRUE	TRUE
ttCas12a.opt_+_20187_N824_324_T4.fasta	Data S2/FASTA INPUT FILES/ttCas12a.opt_+_20187_N824_324_T4.fasta	parsed	ttCas12a.opt	20187	N824	N824	324	both	target_only_both_alleles		FALSE	ttCas12a.opt_+	ABA-ttCas.opt	+	T4	chr2	called	Primary local alignment fully covers the calling window.	local_primary	local	Reverse	FALSE	100	518	83	346	TRUE	WT	WT	local	Reverse	FALSE	100	518	83	346	TRUE	WT	100	518	Reverse	FALSE	83	346	TRUE	WT	primary_alignment_events	TRUE	FALSE	local	Reverse	TRUE	FALSE	100	518	83	346	TRUE	WT		0				0				0		400	264	264	forward	OK	OK	FALSE	FALSE				TRUE	A1	target_only_WT_expanded_to_A1_A2	WT			WT	ABA-ttCas.opt|+|N824|324|T4|A1	1	1	24	SYN2_LINE_024	chr2	T4_A1	WT		HOLD2_0191	unique_match	TRUE
ttCas12a.opt_+_20187_N824_324_T4.fasta	Data S2/FASTA INPUT FILES/ttCas12a.opt_+_20187_N824_324_T4.fasta	parsed	ttCas12a.opt	20187	N824	N824	324	both	target_only_both_alleles		FALSE	ttCas12a.opt_+	ABA-ttCas.opt	+	T4	chr2	called	Primary local alignment fully covers the calling window.	local_primary	local	Reverse	FALSE	100	518	83	346	TRUE	WT	WT	local	Reverse	FALSE	100	518	83	346	TRUE	WT	100	518	Reverse	FALSE	83	346	TRUE	WT	primary_alignment_events	TRUE	FALSE	local	Reverse	TRUE	FALSE	100	518	83	346	TRUE	WT		0				0				0		400	264	264	forward	OK	OK	FALSE	FALSE				TRUE	A2	target_only_WT_expanded_to_A1_A2	WT			WT	ABA-ttCas.opt|+|N824|324|T4|A2	1	1	24	SYN2_LINE_024	chr2	T4_A2	WT		HOLD2_0192	unique_match	TRUE
ttCas12a.opt_+_20228_N830_330_T1.1.fasta	Data S2/FASTA INPUT FILES/ttCas12a.opt_+_20228_N830_330_T1.1.fasta	parsed	ttCas12a.opt	20228	N830	N830	330	A1	allele_specific		FALSE	ttCas12a.opt_+	ABA-ttCas.opt	+	T1	chr9	called	Primary local alignment fully covers the calling window.	local_primary	local	Reverse	FALSE	98.86	332	107	281	TRUE	Insertion	Mutation	local	Reverse	FALSE	98.86	332	107	281	TRUE	Insertion	98.86	332	Reverse	FALSE	107	281	TRUE	Insertion	primary_alignment_events	TRUE	FALSE	local	Reverse	TRUE	FALSE	98.86	335	107	281	TRUE	Insertion	[INS after Ref:198;Size:1]	1				0	1	1	1	1	[INS after Ref:198;Size:1]	400	176	176	reverse	OK	OK	FALSE	FALSE				TRUE	A1	allele_specific_filename	Insertion		1	Insertion|[INS after Ref:198;Size:1]	ABA-ttCas.opt|+|N830|330|T1|A1	1	1	30	SYN2_LINE_030	chr9	T1_A1	Insertion		HOLD2_0233	unique_match	TRUE
ttCas12a.opt_+_20229_N830_330_T1.2.fasta	Data S2/FASTA INPUT FILES/ttCas12a.opt_+_20229_N830_330_T1.2.fasta	parsed	ttCas12a.opt	20229	N830	N830	330	A2	allele_specific		FALSE	ttCas12a.opt_+	ABA-ttCas.opt	+	T1	chr9	called	Primary local alignment fully covers the calling window.	local_primary	local	Reverse	FALSE	99.55	422	41	260	TRUE	WT	WT	local	Reverse	FALSE	99.55	422	41	260	TRUE	WT	99.55	422	Reverse	FALSE	41	260	TRUE	WT	primary_alignment_events	TRUE	FALSE	local	Reverse	TRUE	FALSE	99.55	418	41	260	TRUE	WT		0				0				0		400	226	220	reverse	sequence_cleaned_or_terminal_N_trimmed	Check	FALSE	FALSE				TRUE	A2	allele_specific_filename	WT			WT	ABA-ttCas.opt|+|N830|330|T1|A2	1	1	30	SYN2_LINE_030	chr9	T1_A2	WT		HOLD2_0234	unique_match	TRUE
ttCas12a.opt_+_20230_N830_330_T2.1.fasta	Data S2/FASTA INPUT FILES/ttCas12a.opt_+_20230_N830_330_T2.1.fasta	parsed	ttCas12a.opt	20230	N830	N830	330	A1	allele_specific		FALSE	ttCas12a.opt_+	ABA-ttCas.opt	+	T2	chr14	called	Primary local alignment fully covers the calling window.	local_primary	local	Reverse	FALSE	96.92	522	42	333	TRUE	Deletion	Mutation	local	Reverse	FALSE	96.92	522	42	333	TRUE	Deletion	96.92	522	Reverse	FALSE	42	333	TRUE	Deletion	primary_alignment_events	TRUE	FALSE	local	Reverse	TRUE	FALSE	96.92	515	42	333	TRUE	Deletion	[DEL Ref:206-209;Size:4]	4	4	4	4	1				0	[DEL Ref:206-209;Size:4]	400	287	287	forward	OK	OK	FALSE	FALSE				TRUE	A1	allele_specific_filename	Deletion	4		Deletion|[DEL Ref:206-209;Size:4]	ABA-ttCas.opt|+|N830|330|T2|A1	1	1	30	SYN2_LINE_030	chr14	T2_A1	InDel	9	HOLD2_0235	unique_match	FALSE
ttCas12a.opt_+_20231_N830_330_T2.2.fasta	Data S2/FASTA INPUT FILES/ttCas12a.opt_+_20231_N830_330_T2.2.fasta	parsed	ttCas12a.opt	20231	N830	N830	330	A2	allele_specific		FALSE	ttCas12a.opt_+	ABA-ttCas.opt	+	T2	chr14	called	Primary local alignment fully covers the calling window.	local_primary	local	Forward	FALSE	87.25	440	25	292	TRUE	Insertion	Mutation	local	Forward	FALSE	87.25	440	25	292	TRUE	Insertion	87.25	440	Forward	FALSE	25	292	TRUE	Insertion	primary_alignment_events	TRUE	FALSE	local	Forward	TRUE	FALSE	87.58	480	25	292	TRUE	Insertion	[INS after Ref:198;Size:14] [INS after Ref:200;Size:24]	38				0	38	38	38	1	[INS after Ref:200;Size:38]	400	306	306	forward	PID<90	Review	FALSE	FALSE				TRUE	A2	allele_specific_filename	Insertion		38	Insertion|[INS after Ref:200;Size:38]	ABA-ttCas.opt|+|N830|330|T2|A2	1	1	30	SYN2_LINE_030	chr14	T2_A2	InDel	2	HOLD2_0236	unique_match	FALSE
ttCas12a.opt_+_20232_N830_330_T3.1.fasta	Data S2/FASTA INPUT FILES/ttCas12a.opt_+_20232_N830_330_T3.1.fasta	parsed	ttCas12a.opt	20232	N830	N830	330	A1	allele_specific		FALSE	ttCas12a.opt_+	ABA-ttCas.opt	+	T3	chr4	called	Primary local alignment fully covers the calling window.	local_primary	local	Forward	FALSE	99.24	506	70	332	TRUE	WT	WT	local	Forward	FALSE	99.24	506	70	332	TRUE	WT	99.24	506	Forward	FALSE	70	332	TRUE	WT	primary_alignment_events	TRUE	FALSE	local	Forward	TRUE	FALSE	99.24	502	70	332	TRUE	WT		0				0				0		400	272	263	reverse	sequence_cleaned_or_terminal_N_trimmed	Check	FALSE	FALSE				TRUE	A1	allele_specific_filename	WT			WT	ABA-ttCas.opt|+|N830|330|T3|A1	1	1	30	SYN2_LINE_030	chr4	T3_A1	WT		HOLD2_0237	unique_match	TRUE
ttCas12a.opt_+_20233_N830_330_T3.2.fasta	Data S2/FASTA INPUT FILES/ttCas12a.opt_+_20233_N830_330_T3.2.fasta	parsed	ttCas12a.opt	20233	N830	N830	330	A2	allele_specific		FALSE	ttCas12a.opt_+	ABA-ttCas.opt	+	T3	chr4	called	Primary local alignment fully covers the calling window.	local_primary	local	Reverse	FALSE	98.96	540	78	365	TRUE	Insertion	Mutation	local	Reverse	FALSE	98.96	540	78	365	TRUE	Insertion	98.96	540	Reverse	FALSE	78	365	TRUE	Insertion	primary_alignment_events	TRUE	FALSE	local	Reverse	TRUE	FALSE	98.96	535	78	365	TRUE	Insertion	[INS after Ref:202;Size:1]	1				0	1	1	1	1	[INS after Ref:202;Size:1]	400	289	289	reverse	OK	OK	FALSE	FALSE				TRUE	A2	allele_specific_filename	Insertion		1	Insertion|[INS after Ref:202;Size:1]	ABA-ttCas.opt|+|N830|330|T3|A2	1	1	30	SYN2_LINE_030	chr4	T3_A2	Insertion		HOLD2_0238	unique_match	TRUE
ttCas12a.opt_+_20234_N830_330_T4.1.fasta	Data S2/FASTA INPUT FILES/ttCas12a.opt_+_20234_N830_330_T4.1.fasta	parsed	ttCas12a.opt	20234	N830	N830	330	A1	allele_specific		FALSE	ttCas12a.opt_+	ABA-ttCas.opt	+	T4	chr2	called	Primary local alignment fully covers the calling window.	local_primary	local	Forward	FALSE	98.14	596	46	368	TRUE	Deletion	Mutation	local	Forward	FALSE	98.14	596	46	368	TRUE	Deletion	98.14	596	Forward	FALSE	46	368	TRUE	Deletion	primary_alignment_events	TRUE	FALSE	local	Forward	TRUE	FALSE	98.45	598	46	368	TRUE	Deletion	[DEL Ref:200-201;Size:2] [DEL Ref:203-204;Size:2]	4	4	4	4	1				0	[DEL Ref:201-204;Size:4]	400	319	319	forward	OK	OK	FALSE	FALSE				TRUE	A1	allele_specific_filename	Deletion	4		Deletion|[DEL Ref:201-204;Size:4]	ABA-ttCas.opt|+|N830|330|T4|A1	1	1	30	SYN2_LINE_030	chr2	T4_A1	Deletion	4	HOLD2_0239	unique_match	TRUE	TRUE
ttCas12a.opt_+_20235_N830_330_T4.2.fasta	Data S2/FASTA INPUT FILES/ttCas12a.opt_+_20235_N830_330_T4.2.fasta	parsed	ttCas12a.opt	20235	N830	N830	330	A2	allele_specific		FALSE	ttCas12a.opt_+	ABA-ttCas.opt	+	T4	chr2	called	Primary local alignment fully covers the calling window.	local_primary	local	Reverse	FALSE	100	584	56	353	TRUE	WT	WT	local	Reverse	FALSE	100	584	56	353	TRUE	WT	100	584	Reverse	FALSE	56	353	TRUE	WT	primary_alignment_events	TRUE	FALSE	local	Reverse	TRUE	FALSE	100	584	56	353	TRUE	WT		0				0				0		400	300	298	forward	sequence_cleaned_or_terminal_N_trimmed	Check	FALSE	FALSE				TRUE	A2	allele_specific_filename	WT			WT	ABA-ttCas.opt|+|N830|330|T4|A2	1	1	30	SYN2_LINE_030	chr2	T4_A2	WT		HOLD2_0240	unique_match	TRUE
ttCas12a.opt_+_20276_N836_336_T1.1.fasta	Data S2/FASTA INPUT FILES/ttCas12a.opt_+_20276_N836_336_T1.1.fasta	parsed	ttCas12a.opt	20276	N836	N836	336	A1	allele_specific		FALSE	ttCas12a.opt_+	ABA-ttCas.opt	+	T1	chr9	called	Primary local alignment fully covers the calling window.	local_primary	local	Forward	FALSE	96.9	456	106	363	TRUE	Deletion	Mutation	local	Forward	FALSE	96.9	456	106	363	TRUE	Deletion	96.9	456	Forward	FALSE	106	363	TRUE	Deletion	primary_alignment_events	TRUE	FALSE	local	Forward	TRUE	FALSE	96.9	463	106	363	TRUE	Deletion	[DEL Ref:195-199;Size:5] [DEL Ref:202-203;Size:2]	5	5	7	5	2				0	[DEL Ref:195-199;Size:5] [DEL Ref:202-203;Size:2]	400	251	251	reverse	multiple_deletion_blocks	Check	FALSE	FALSE				TRUE	A1	allele_specific_filename	Deletion	5		Deletion|[DEL Ref:195-199;Size:5] [DEL Ref:202-203;Size:2]	ABA-ttCas.opt|+|N836|336|T1|A1	1	1	36	SYN2_LINE_036	chr9	T1_A1	InDel	9	HOLD2_0281	unique_match	FALSE
ttCas12a.opt_+_20277_N836_336_T1.2.fasta	Data S2/FASTA INPUT FILES/ttCas12a.opt_+_20277_N836_336_T1.2.fasta	parsed	ttCas12a.opt	20277	N836	N836	336	A2	allele_specific		FALSE	ttCas12a.opt_+	ABA-ttCas.opt	+	T1	chr9	called	Primary local alignment fully covers the calling window.	local_primary	local	Reverse	FALSE	97.71	480	84	345	TRUE	Deletion	Mutation	local	Reverse	FALSE	97.71	480	84	345	TRUE	Deletion	97.71	480	Reverse	FALSE	84	345	TRUE	Deletion	primary_alignment_events	TRUE	FALSE	local	Reverse	TRUE	FALSE	97.71	483	84	345	TRUE	Deletion	[DEL Ref:190-194;Size:5]	5	5	5	5	1				0	[DEL Ref:190-194;Size:5]	400	257	257	reverse	OK	OK	FALSE	FALSE				TRUE	A2	allele_specific_filename	Deletion	5		Deletion|[DEL Ref:190-194;Size:5]	ABA-ttCas.opt|+|N836|336|T1|A2	1	1	36	SYN2_LINE_036	chr9	T1_A2	InDel	6	HOLD2_0282	unique_match	FALSE
ttCas12a.opt_+_20278_N836_336_T2.1.fasta	Data S2/FASTA INPUT FILES/ttCas12a.opt_+_20278_N836_336_T2.1.fasta	parsed	ttCas12a.opt	20278	N836	N836	336	A1	allele_specific		FALSE	ttCas12a.opt_+	ABA-ttCas.opt	+	T2	chr14	called	Primary local alignment fully covers the calling window.	local_primary	local	Reverse	FALSE	97.32	402	126	348	TRUE	InDel	Mutation	local	Reverse	FALSE	97.32	402	126	348	TRUE	InDel	97.32	402	Reverse	FALSE	126	348	TRUE	InDel	primary_alignment_events	FALSE	FALSE												3	3	3	3	1	1	1	1	1	[DEL Ref:202-204;Size:3] [INS after Ref:195;Size:1]	400	221	221	forward	deletion_plus_insertion	Check	FALSE	FALSE				TRUE	A1	allele_specific_filename	InDel	3	1	InDel|[DEL Ref:202-204;Size:3] [INS after Ref:195;Size:1]	ABA-ttCas.opt|+|N836|336|T2|A1	1	1	36	SYN2_LINE_036	chr14	T2_A1	InDel	10	HOLD2_0283	unique_match	TRUE
ttCas12a.opt_+_20279_N836_336_T2.2.fasta	Data S2/FASTA INPUT FILES/ttCas12a.opt_+_20279_N836_336_T2.2.fasta	parsed	ttCas12a.opt	20279	N836	N836	336	A2	allele_specific		FALSE	ttCas12a.opt_+	ABA-ttCas.opt	+	T2	chr14	called	Primary local alignment fully covers the calling window.	local_primary	local	Forward	FALSE	99.68	608	44	351	TRUE	WT	WT	local	Forward	FALSE	99.68	608	44	351	TRUE	WT	99.68	608	Forward	FALSE	44	351	TRUE	WT	primary_alignment_events	TRUE	FALSE	local	Forward	TRUE	FALSE	99.68	604	44	351	TRUE	WT		0				0				0		400	308	308	forward	OK	OK	FALSE	FALSE				TRUE	A2	allele_specific_filename	WT			WT	ABA-ttCas.opt|+|N836|336|T2|A2	1	1	36	SYN2_LINE_036	chr14	T2_A2	WT		HOLD2_0284	unique_match	TRUE
ttCas12a.opt_+_20280_N836_336_T3.1.fasta	Data S2/FASTA INPUT FILES/ttCas12a.opt_+_20280_N836_336_T3.1.fasta	parsed	ttCas12a.opt	20280	N836	N836	336	A1	allele_specific		FALSE	ttCas12a.opt_+	ABA-ttCas.opt	+	T3	chr4	called	Primary local alignment fully covers the calling window.	local_primary	local	Reverse	FALSE	99.63	520	72	338	TRUE	WT	WT	local	Reverse	FALSE	99.63	520	72	338	TRUE	WT	99.63	520	Reverse	FALSE	72	338	TRUE	WT	primary_alignment_events	TRUE	FALSE	local	Reverse	TRUE	FALSE	99.63	520	72	338	TRUE	WT		0				0				0		400	267	267	reverse	OK	OK	FALSE	FALSE				TRUE	A1	allele_specific_filename	WT			WT	ABA-ttCas.opt|+|N836|336|T3|A1	1	1	36	SYN2_LINE_036	chr4	T3_A1	WT		HOLD2_0285	unique_match	TRUE
ttCas12a.opt_+_20281_N836_336_T3.2.fasta	Data S2/FASTA INPUT FILES/ttCas12a.opt_+_20281_N836_336_T3.2.fasta	parsed	ttCas12a.opt	20281	N836	N836	336	A2	allele_specific		FALSE	ttCas12a.opt_+	ABA-ttCas.opt	+	T3	chr4	called	Primary local alignment fully covers the calling window.	local_primary	local	Reverse	FALSE	98.79	460	126	372	TRUE	Insertion	Mutation	local	Reverse	FALSE	98.79	460	126	372	TRUE	Insertion	98.79	460	Reverse	FALSE	126	372	TRUE	Insertion	primary_alignment_events	TRUE	FALSE	local	Reverse	TRUE	FALSE	98.79	455	126	372	TRUE	Insertion	[INS after Ref:200;Size:1]	1				0	1	1	1	1	[INS after Ref:200;Size:1]	400	248	248	reverse	OK	OK	FALSE	FALSE				TRUE	A2	allele_specific_filename	Insertion		1	Insertion|[INS after Ref:200;Size:1]	ABA-ttCas.opt|+|N836|336|T3|A2	1	1	36	SYN2_LINE_036	chr4	T3_A2	Insertion		HOLD2_0286	unique_match	TRUE
ttCas12a.opt_+_20282_N836_336_T4.1.fasta	Data S2/FASTA INPUT FILES/ttCas12a.opt_+_20282_N836_336_T4.1.fasta	parsed	ttCas12a.opt	20282	N836	N836	336	A1	allele_specific		FALSE	ttCas12a.opt_+	ABA-ttCas.opt	+	T4	chr2	called	Primary local alignment fully covers the calling window.	local_primary	local	Forward	FALSE	100	550	65	345	TRUE	WT	WT	local	Forward	FALSE	100	550	65	345	TRUE	WT	100	550	Forward	FALSE	65	345	TRUE	WT	primary_alignment_events	TRUE	FALSE	local	Forward	TRUE	FALSE	100	550	65	345	TRUE	WT		0				0				0		400	281	281	forward	OK	OK	FALSE	FALSE				TRUE	A1	allele_specific_filename	WT			WT	ABA-ttCas.opt|+|N836|336|T4|A1	1	1	36	SYN2_LINE_036	chr2	T4_A1	WT		HOLD2_0287	unique_match	TRUE
ttCas12a.opt_+_20283_N836_336_T4.2.fasta	Data S2/FASTA INPUT FILES/ttCas12a.opt_+_20283_N836_336_T4.2.fasta	parsed	ttCas12a.opt	20283	N836	N836	336	A2	allele_specific		FALSE	ttCas12a.opt_+	ABA-ttCas.opt	+	T4	chr2	called	Primary local alignment fully covers the calling window.	local_primary	local	Reverse	FALSE	97.64	454	80	332	TRUE	InDel	Mutation	local	Reverse	FALSE	97.64	454	80	332	TRUE	InDel	97.64	454	Reverse	FALSE	80	332	TRUE	InDel	primary_alignment_events	FALSE	FALSE												3	3	3	3	1	1	1	1	1	[DEL Ref:200-202;Size:3] [INS after Ref:208;Size:1]	400	251	251	forward	deletion_plus_insertion	Check	FALSE	FALSE				TRUE	A2	allele_specific_filename	InDel	3	1	InDel|[DEL Ref:200-202;Size:3] [INS after Ref:208;Size:1]	ABA-ttCas.opt|+|N836|336|T4|A2	1	1	36	SYN2_LINE_036	chr2	T4_A2	InDel	3	HOLD2_0288	unique_match	TRUE
ttCas12a.opt_+_20324_N842_342_T1.fasta	Data S2/FASTA INPUT FILES/ttCas12a.opt_+_20324_N842_342_T1.fasta	parsed	ttCas12a.opt	20324	N842	N842	342	both	target_only_both_alleles		FALSE	ttCas12a.opt_+	ABA-ttCas.opt	+	T1	chr9	called	Primary local alignment fully covers the calling window.	local_primary	local	Forward	FALSE	99.18	462	136	378	TRUE	WT	WT	local	Forward	FALSE	99.18	462	136	378	TRUE	WT	99.18	462	Forward	FALSE	136	378	TRUE	WT	primary_alignment_events	TRUE	FALSE	local	Forward	TRUE	FALSE	99.18	454	136	378	TRUE	WT		0				0				0		400	248	243	reverse	sequence_cleaned_or_terminal_N_trimmed	Check	FALSE	FALSE				TRUE	A1	target_only_WT_expanded_to_A1_A2	WT			WT	ABA-ttCas.opt|+|N842|342|T1|A1	1	1	42	SYN2_LINE_042	chr9	T1_A1	WT		HOLD2_0329	unique_match	TRUE
ttCas12a.opt_+_20324_N842_342_T1.fasta	Data S2/FASTA INPUT FILES/ttCas12a.opt_+_20324_N842_342_T1.fasta	parsed	ttCas12a.opt	20324	N842	N842	342	both	target_only_both_alleles		FALSE	ttCas12a.opt_+	ABA-ttCas.opt	+	T1	chr9	called	Primary local alignment fully covers the calling window.	local_primary	local	Forward	FALSE	99.18	462	136	378	TRUE	WT	WT	local	Forward	FALSE	99.18	462	136	378	TRUE	WT	99.18	462	Forward	FALSE	136	378	TRUE	WT	primary_alignment_events	TRUE	FALSE	local	Forward	TRUE	FALSE	99.18	454	136	378	TRUE	WT		0				0				0		400	248	243	reverse	sequence_cleaned_or_terminal_N_trimmed	Check	FALSE	FALSE				TRUE	A2	target_only_WT_expanded_to_A1_A2	WT			WT	ABA-ttCas.opt|+|N842|342|T1|A2	1	1	42	SYN2_LINE_042	chr9	T1_A2	WT		HOLD2_0330	unique_match	TRUE
ttCas12a.opt_+_20325_N842_342_T2.1.fasta	Data S2/FASTA INPUT FILES/ttCas12a.opt_+_20325_N842_342_T2.1.fasta	parsed	ttCas12a.opt	20325	N842	N842	342	A1	allele_specific		FALSE	ttCas12a.opt_+	ABA-ttCas.opt	+	T2	chr14	called	Primary local alignment fully covers the calling window.	local_primary	local	Reverse	FALSE	94.35	518	36	323	TRUE	Insertion	Mutation	local	Reverse	FALSE	94.35	518	36	323	TRUE	Insertion	94.35	518	Reverse	FALSE	36	323	TRUE	Insertion	primary_alignment_events	TRUE	FALSE	local	Reverse	TRUE	FALSE	94.35	521	36	323	TRUE	Insertion	[INS after Ref:203;Size:13]	13				0	13	13	13	1	[INS after Ref:203;Size:13]	400	301	301	forward	OK	OK	FALSE	FALSE				TRUE	A1	allele_specific_filename	Insertion		13	Insertion|[INS after Ref:203;Size:13]	ABA-ttCas.opt|+|N842|342|T2|A1	1	1	42	SYN2_LINE_042	chr14	T2_A1	Insertion		HOLD2_0331	unique_match	TRUE
ttCas12a.opt_+_20326_N842_342_T2.2.fasta	Data S2/FASTA INPUT FILES/ttCas12a.opt_+_20326_N842_342_T2.2.fasta	parsed	ttCas12a.opt	20326	N842	N842	342	A2	allele_specific		FALSE	ttCas12a.opt_+	ABA-ttCas.opt	+	T2	chr14	called	Primary local alignment fully covers the calling window. Event structure was promoted to mixed InDel by the V2 edit-sensitive local rescue alignment; primary alignment method, orientation and PID remain the inferential alignment record.	local_primary	local	Reverse	FALSE	93.18	500	65	357	TRUE	InDel	Mutation	local	Reverse	FALSE	93.18	500	65	357	TRUE	Insertion	93.18	500	Reverse	FALSE	65	357	TRUE	Insertion	edit_sensitive_indel_rescue	TRUE	TRUE	local	Reverse	TRUE	FALSE	92.93	515	65	357	TRUE	InDel	[DEL Ref:200-200;Size:1] [INS after Ref:194;Size:5] [INS after Ref:196;Size:7]	7	1	1	1	1	7	12	7	2	[DEL Ref:200-200;Size:1] [INS after Ref:194;Size:5] [INS after Ref:196;Size:7]	400	308	308	forward	multiple_insertion_blocks;deletion_plus_insertion;mixed_indel_rescued_by_edit_sensitive_alignment	Check	FALSE	FALSE				TRUE	A2	allele_specific_filename	InDel	1	7	InDel|[DEL Ref:200-200;Size:1] [INS after Ref:194;Size:5] [INS after Ref:196;Size:7]	ABA-ttCas.opt|+|N842|342|T2|A2	1	1	42	SYN2_LINE_042	chr14	T2_A2	InDel	15	HOLD2_0332	unique_match	TRUE
ttCas12a.opt_+_20327_N842_342_T3.1.fasta	Data S2/FASTA INPUT FILES/ttCas12a.opt_+_20327_N842_342_T3.1.fasta	parsed	ttCas12a.opt	20327	N842	N842	342	A1	allele_specific		FALSE	ttCas12a.opt_+	ABA-ttCas.opt	+	T3	chr4	called	Primary local alignment fully covers the calling window.	local_primary	local	Reverse	FALSE	99.27	524	70	344	TRUE	WT	WT	local	Reverse	FALSE	99.27	524	70	344	TRUE	WT	99.27	524	Reverse	FALSE	70	344	TRUE	WT	primary_alignment_events	TRUE	FALSE	local	Reverse	TRUE	FALSE	99.27	516	70	344	TRUE	WT		0				0				0		400	275	275	reverse	OK	OK	FALSE	FALSE				TRUE	A1	allele_specific_filename	WT			WT	ABA-ttCas.opt|+|N842|342|T3|A1	1	1	42	SYN2_LINE_042	chr4	T3_A1	WT		HOLD2_0333	unique_match	TRUE
ttCas12a.opt_+_20328_N842_342_T3.2.fasta	Data S2/FASTA INPUT FILES/ttCas12a.opt_+_20328_N842_342_T3.2.fasta	parsed	ttCas12a.opt	20328	N842	N842	342	A2	allele_specific		FALSE	ttCas12a.opt_+	ABA-ttCas.opt	+	T3	chr4	called	Primary local alignment fully covers the calling window.	local_primary	local	Reverse	FALSE	89.82	398	69	343	TRUE	Deletion	Mutation	local	Reverse	FALSE	89.82	398	69	343	TRUE	Deletion	89.82	398	Reverse	FALSE	69	343	TRUE	Deletion	primary_alignment_events	TRUE	FALSE	local	Reverse	TRUE	FALSE	88.53	417	69	343	TRUE	Deletion	[DEL Ref:184-204;Size:21] [DEL Ref:206-209;Size:4]	16	16	23	16	2				0	[DEL Ref:177-192;Size:16] [DEL Ref:199-205;Size:7]	400	252	252	reverse	PID<90;multiple_deletion_blocks	Review	FALSE	FALSE				TRUE	A2	allele_specific_filename	Deletion	16		Deletion|[DEL Ref:177-192;Size:16] [DEL Ref:199-205;Size:7]	ABA-ttCas.opt|+|N842|342|T3|A2	1	1	42	SYN2_LINE_042	chr4	T3_A2	InDel	34	HOLD2_0334	unique_match	FALSE
ttCas12a.opt_+_20329_N842_342_T4.1.fasta	Data S2/FASTA INPUT FILES/ttCas12a.opt_+_20329_N842_342_T4.1.fasta	parsed	ttCas12a.opt	20329	N842	N842	342	A1	allele_specific		FALSE	ttCas12a.opt_+	ABA-ttCas.opt	+	T4	chr2	called	Primary local alignment fully covers the calling window.	local_primary	local	Forward	FALSE	99.2	478	110	358	TRUE	WT	WT	local	Forward	FALSE	99.2	478	110	358	TRUE	WT	99.2	478	Forward	FALSE	110	358	TRUE	WT	primary_alignment_events	TRUE	FALSE	local	Forward	TRUE	FALSE	99.2	474	110	358	TRUE	WT		0				0				0		400	255	249	forward	sequence_cleaned_or_terminal_N_trimmed	Check	FALSE	FALSE				TRUE	A1	allele_specific_filename	WT			WT	ABA-ttCas.opt|+|N842|342|T4|A1	1	1	42	SYN2_LINE_042	chr2	T4_A1	WT		HOLD2_0335	unique_match	TRUE
ttCas12a.opt_+_20330_N842_342_T4.2.fasta	Data S2/FASTA INPUT FILES/ttCas12a.opt_+_20330_N842_342_T4.2.fasta	parsed	ttCas12a.opt	20330	N842	N842	342	A2	allele_specific		FALSE	ttCas12a.opt_+	ABA-ttCas.opt	+	T4	chr2	called	Primary local alignment fully covers the calling window. Event structure was promoted to mixed InDel by the V2 edit-sensitive local rescue alignment; primary alignment method, orientation and PID remain the inferential alignment record.	local_primary	local	Reverse	FALSE	96.95	524	45	339	TRUE	InDel	Mutation	local	Reverse	FALSE	96.95	524	45	339	TRUE	Deletion	96.95	524	Reverse	FALSE	45	339	TRUE	Deletion	edit_sensitive_indel_rescue	TRUE	TRUE	local	Reverse	TRUE	FALSE	95.99	538	45	339	TRUE	InDel	[DEL Ref:189-196;Size:8] [INS after Ref:202;Size:4]	8	8	8	8	1	4	4	4	1	[DEL Ref:189-196;Size:8] [INS after Ref:202;Size:4]	400	291	291	forward	deletion_plus_insertion;mixed_indel_rescued_by_edit_sensitive_alignment	Check	FALSE	FALSE				TRUE	A2	allele_specific_filename	InDel	8	4	InDel|[DEL Ref:189-196;Size:8] [INS after Ref:202;Size:4]	ABA-ttCas.opt|+|N842|342|T4|A2	1	1	42	SYN2_LINE_042	chr2	T4_A2	InDel	8	HOLD2_0336	unique_match	TRUE
ttCas12a.opt_+_20371_N848_348_T1.1.fasta	Data S2/FASTA INPUT FILES/ttCas12a.opt_+_20371_N848_348_T1.1.fasta	parsed	ttCas12a.opt	20371	N848	N848	348	A1	allele_specific		FALSE	ttCas12a.opt_+	ABA-ttCas.opt	+	T1	chr9	called	Primary local alignment fully covers the calling window. Event structure was promoted to mixed InDel by the V2 edit-sensitive local rescue alignment; primary alignment method, orientation and PID remain the inferential alignment record.	local_primary	local	Reverse	FALSE	94.77	522	70	368	TRUE	InDel	Mutation	local	Reverse	FALSE	94.77	522	70	368	TRUE	Insertion	94.77	522	Reverse	FALSE	70	368	TRUE	Insertion	edit_sensitive_indel_rescue	TRUE	TRUE	local	Reverse	TRUE	FALSE	93.55	535	70	368	TRUE	InDel	[DEL Ref:194-194;Size:1] [DEL Ref:203-205;Size:3] [INS after Ref:200;Size:11]	11	3	4	3	2	11	11	11	1	[DEL Ref:194-194;Size:1] [DEL Ref:203-205;Size:3] [INS after Ref:200;Size:11]	400	306	306	reverse	multiple_deletion_blocks;deletion_plus_insertion;mixed_indel_rescued_by_edit_sensitive_alignment	Check	FALSE	FALSE				TRUE	A1	allele_specific_filename	InDel	3	11	InDel|[DEL Ref:194-194;Size:1] [DEL Ref:203-205;Size:3] [INS after Ref:200;Size:11]	ABA-ttCas.opt|+|N848|348|T1|A1	1	1	48	SYN2_LINE_048	chr9	T1_A1	InDel	9	HOLD2_0377	unique_match	TRUE
ttCas12a.opt_+_20372_N848_348_T1.2.fasta	Data S2/FASTA INPUT FILES/ttCas12a.opt_+_20372_N848_348_T1.2.fasta	parsed	ttCas12a.opt	20372	N848	N848	348	A2	allele_specific		FALSE	ttCas12a.opt_+	ABA-ttCas.opt	+	T1	chr9	called	Primary local alignment fully covers the calling window.	local_primary	local	Forward	FALSE	84.42	420	60	330	TRUE	Insertion	Mutation	local	Forward	FALSE	84.42	420	60	330	TRUE	Insertion	84.42	420	Forward	FALSE	60	330	TRUE	Insertion	primary_alignment_events	TRUE	FALSE	local	Forward	TRUE	FALSE	84.42	472	60	330	TRUE	Insertion	[INS after Ref:203;Size:50]	50				0	50	50	50	1	[INS after Ref:203;Size:50]	400	328	321	reverse	PID<90;sequence_cleaned_or_terminal_N_trimmed	Review	FALSE	FALSE				TRUE	A2	allele_specific_filename	Insertion		50	Insertion|[INS after Ref:203;Size:50]	ABA-ttCas.opt|+|N848|348|T1|A2	1	1	48	SYN2_LINE_048	chr9	T1_A2	Insertion		HOLD2_0378	unique_match	TRUE
ttCas12a.opt_+_20373_N848_348_T2.1.fasta	Data S2/FASTA INPUT FILES/ttCas12a.opt_+_20373_N848_348_T2.1.fasta	parsed	ttCas12a.opt	20373	N848	N848	348	A1	allele_specific		FALSE	ttCas12a.opt_+	ABA-ttCas.opt	+	T2	chr14	called	Primary local alignment fully covers the calling window.	local_primary	local	Forward	FALSE	98.64	562	64	357	TRUE	Deletion	Mutation	local	Forward	FALSE	98.64	562	64	357	TRUE	Deletion	98.64	562	Forward	FALSE	64	357	TRUE	Deletion	primary_alignment_events	TRUE	FALSE	local	Forward	TRUE	FALSE	98.64	561	64	357	TRUE	Deletion	[DEL Ref:207-207;Size:1]	1	1	1	1	1				0	[DEL Ref:207-207;Size:1]	400	293	293	forward	OK	OK	FALSE	FALSE				TRUE	A1	allele_specific_filename	Deletion	1		Deletion|[DEL Ref:207-207;Size:1]	ABA-ttCas.opt|+|N848|348|T2|A1	1	1	48	SYN2_LINE_048	chr14	T2_A1	Deletion	1	HOLD2_0379	unique_match	TRUE	TRUE
ttCas12a.opt_+_20374_N848_348_T2.2.fasta	Data S2/FASTA INPUT FILES/ttCas12a.opt_+_20374_N848_348_T2.2.fasta	parsed	ttCas12a.opt	20374	N848	N848	348	A2	allele_specific		FALSE	ttCas12a.opt_+	ABA-ttCas.opt	+	T2	chr14	called	Primary local alignment fully covers the calling window.	local_primary	local	Reverse	FALSE	100	506	41	295	TRUE	WT	WT	local	Reverse	FALSE	100	506	41	295	TRUE	WT	100	506	Reverse	FALSE	41	295	TRUE	WT	primary_alignment_events	TRUE	FALSE	local	Reverse	TRUE	FALSE	100	506	41	295	TRUE	WT		0				0				0		400	255	255	forward	OK	OK	FALSE	FALSE				TRUE	A2	allele_specific_filename	WT			WT	ABA-ttCas.opt|+|N848|348|T2|A2	1	1	48	SYN2_LINE_048	chr14	T2_A2	WT		HOLD2_0380	unique_match	TRUE
ttCas12a.opt_+_20375_N848_348_T3.1.fasta	Data S2/FASTA INPUT FILES/ttCas12a.opt_+_20375_N848_348_T3.1.fasta	parsed	ttCas12a.opt	20375	N848	N848	348	A1	allele_specific		FALSE	ttCas12a.opt_+	ABA-ttCas.opt	+	T3	chr4	called	Primary local alignment fully covers the calling window.	local_primary	local	Reverse	FALSE	98.93	524	81	358	TRUE	Insertion	Mutation	local	Reverse	FALSE	98.93	524	81	358	TRUE	Insertion	98.93	524	Reverse	FALSE	81	358	TRUE	Insertion	primary_alignment_events	TRUE	FALSE	local	Reverse	TRUE	FALSE	98.93	524	81	358	TRUE	Insertion	[INS after Ref:200;Size:2]	2				0	2	2	2	1	[INS after Ref:200;Size:2]	400	280	280	reverse	OK	OK	FALSE	FALSE				TRUE	A1	allele_specific_filename	Insertion		2	Insertion|[INS after Ref:200;Size:2]	ABA-ttCas.opt|+|N848|348|T3|A1	1	1	48	SYN2_LINE_048	chr4	T3_A1	Insertion		HOLD2_0381	unique_match	TRUE
ttCas12a.opt_+_20376_N848_348_T3.2.fasta	Data S2/FASTA INPUT FILES/ttCas12a.opt_+_20376_N848_348_T3.2.fasta	parsed	ttCas12a.opt	20376	N848	N848	348	A2	allele_specific		FALSE	ttCas12a.opt_+	ABA-ttCas.opt	+	T3	chr4	called	Primary local alignment fully covers the calling window.	local_primary	local	Forward	FALSE	99.63	518	57	328	TRUE	Deletion	Mutation	local	Forward	FALSE	99.63	518	57	328	TRUE	Deletion	99.63	518	Forward	FALSE	57	328	TRUE	Deletion	primary_alignment_events	TRUE	FALSE	local	Forward	TRUE	FALSE	99.63	521	57	328	TRUE	Deletion	[DEL Ref:199-199;Size:1]	1	1	1	1	1				0	[DEL Ref:199-199;Size:1]	400	271	271	reverse	OK	OK	FALSE	FALSE				TRUE	A2	allele_specific_filename	Deletion	1		Deletion|[DEL Ref:199-199;Size:1]	ABA-ttCas.opt|+|N848|348|T3|A2	1	1	48	SYN2_LINE_048	chr4	T3_A2	Deletion	1	HOLD2_0382	unique_match	TRUE	TRUE
ttCas12a.opt_+_20377_N848_348_T4.1.fasta	Data S2/FASTA INPUT FILES/ttCas12a.opt_+_20377_N848_348_T4.1.fasta	parsed	ttCas12a.opt	20377	N848	N848	348	A1	allele_specific		FALSE	ttCas12a.opt_+	ABA-ttCas.opt	+	T4	chr2	called	Primary local alignment fully covers the calling window.	local_primary	local	Forward	FALSE	81.53	372	39	352	TRUE	Deletion	Mutation	local	Forward	FALSE	81.53	372	39	352	TRUE	Deletion	81.53	372	Forward	FALSE	39	352	TRUE	Deletion	primary_alignment_events	TRUE	FALSE	local	Forward	TRUE	FALSE	81.53	422	39	352	TRUE	Deletion	[DEL Ref:156-211;Size:56]	56	56	56	56	1				0	[DEL Ref:156-211;Size:56]	400	258	258	forward	PID<90	Review	FALSE	FALSE				TRUE	A1	allele_specific_filename	Deletion	56		Deletion|[DEL Ref:156-211;Size:56]	ABA-ttCas.opt|+|N848|348|T4|A1	1	1	48	SYN2_LINE_048	chr2	T4_A1	Deletion	56	HOLD2_0383	unique_match	TRUE	TRUE
ttCas12a.opt_+_20378_N848_348_T4.2.fasta	Data S2/FASTA INPUT FILES/ttCas12a.opt_+_20378_N848_348_T4.2.fasta	parsed	ttCas12a.opt	20378	N848	N848	348	A2	allele_specific		FALSE	ttCas12a.opt_+	ABA-ttCas.opt	+	T4	chr2	called	Primary local alignment fully covers the calling window.	local_primary	local	Forward	FALSE	93.01	436	56	327	TRUE	Deletion	Mutation	local	Forward	FALSE	93.01	436	56	327	TRUE	Deletion	93.01	436	Forward	FALSE	56	327	TRUE	Deletion	primary_alignment_events	TRUE	FALSE	local	Forward	TRUE	FALSE	92.34	458	56	327	TRUE	Deletion	[DEL Ref:187-196;Size:10]	1	1	1	1	1				0	[DEL Ref:193-193;Size:1]	400	256	256	forward	OK	OK	FALSE	FALSE				TRUE	A2	allele_specific_filename	Deletion	1		Deletion|[DEL Ref:193-193;Size:1]	ABA-ttCas.opt|+|N848|348|T4|A2	1	1	48	SYN2_LINE_048	chr2	T4_A2	InDel	24	HOLD2_0384	unique_match	FALSE
ttCas12a.opt_-_20032_N805_305_T1.1.fasta	Data S2/FASTA INPUT FILES/ttCas12a.opt_-_20032_N805_305_T1.1.fasta	parsed	ttCas12a.opt	20032	N805	N805	305	A1	allele_specific		FALSE	ttCas12a.opt_-	ABA-ttCas.opt	-	T1	chr9	called	Primary local alignment fully covers the calling window.	local_primary	local	Reverse	FALSE	93.49	488	86	360	TRUE	Insertion	Mutation	local	Reverse	FALSE	93.49	488	86	360	TRUE	Insertion	93.49	488	Reverse	FALSE	86	360	TRUE	Insertion	primary_alignment_events	TRUE	FALSE	local	Reverse	TRUE	FALSE	93.49	503	86	360	TRUE	Insertion	[INS after Ref:199;Size:17]	17				0	17	17	17	1	[INS after Ref:199;Size:17]	400	292	292	reverse	OK	OK	FALSE	FALSE				TRUE	A1	allele_specific_filename	Insertion		17	Insertion|[INS after Ref:199;Size:17]	ABA-ttCas.opt|-|N805|305|T1|A1	1	1	5	SYN2_LINE_005	chr9	T1_A1	Insertion		HOLD2_0033	unique_match	TRUE
ttCas12a.opt_-_20033_N805_305_T1.2.fasta	Data S2/FASTA INPUT FILES/ttCas12a.opt_-_20033_N805_305_T1.2.fasta	parsed	ttCas12a.opt	20033	N805	N805	305	A2	allele_specific		FALSE	ttCas12a.opt_-	ABA-ttCas.opt	-	T1	chr9	called	Primary local alignment fully covers the calling window.	local_primary	local	Forward	FALSE	99.68	608	54	368	TRUE	WT	WT	local	Forward	FALSE	99.68	608	54	368	TRUE	WT	99.68	608	Forward	FALSE	54	368	TRUE	WT	primary_alignment_events	TRUE	FALSE	local	Forward	TRUE	FALSE	99.68	604	54	368	TRUE	WT		0				0				0		400	315	315	reverse	OK	OK	FALSE	FALSE				TRUE	A2	allele_specific_filename	WT			WT	ABA-ttCas.opt|-|N805|305|T1|A2	1	1	5	SYN2_LINE_005	chr9	T1_A2	WT		HOLD2_0034	unique_match	TRUE
ttCas12a.opt_-_20034_N805_305_T2.1.fasta	Data S2/FASTA INPUT FILES/ttCas12a.opt_-_20034_N805_305_T2.1.fasta	parsed	ttCas12a.opt	20034	N805	N805	305	A1	allele_specific		FALSE	ttCas12a.opt_-	ABA-ttCas.opt	-	T2	chr14	called	Primary local alignment fully covers the calling window. Event structure was promoted to mixed InDel by the V2 edit-sensitive local rescue alignment; primary alignment method, orientation and PID remain the inferential alignment record.	local_primary	local	Forward	FALSE	96.36	432	47	293	TRUE	InDel	Mutation	local	Forward	FALSE	96.36	432	47	293	TRUE	Deletion	96.36	432	Forward	FALSE	47	293	TRUE	Deletion	edit_sensitive_indel_rescue	TRUE	TRUE	local	Forward	TRUE	FALSE	94.44	421	47	293	TRUE	InDel	[DEL Ref:201-206;Size:6] [INS after Ref:199;Size:2] [INS after Ref:210;Size:3]	6	6	6	6	1	3	5	3	2	[DEL Ref:201-206;Size:6] [INS after Ref:199;Size:2] [INS after Ref:210;Size:3]	400	246	246	forward	multiple_insertion_blocks;deletion_plus_insertion;mixed_indel_rescued_by_edit_sensitive_alignment	Check	FALSE	FALSE				TRUE	A1	allele_specific_filename	InDel	6	3	InDel|[DEL Ref:201-206;Size:6] [INS after Ref:199;Size:2] [INS after Ref:210;Size:3]	ABA-ttCas.opt|-|N805|305|T2|A1	1	1	5	SYN2_LINE_005	chr14	T2_A1	InDel	8	HOLD2_0035	unique_match	TRUE
ttCas12a.opt_-_20035_N805_305_T2.2.fasta	Data S2/FASTA INPUT FILES/ttCas12a.opt_-_20035_N805_305_T2.2.fasta	parsed	ttCas12a.opt	20035	N805	N805	305	A2	allele_specific		FALSE	ttCas12a.opt_-	ABA-ttCas.opt	-	T2	chr14	called	Primary local alignment fully covers the calling window.	local_primary	local	Reverse	FALSE	99.64	542	65	341	TRUE	Insertion	Mutation	local	Reverse	FALSE	99.64	542	65	341	TRUE	Insertion	99.64	542	Reverse	FALSE	65	341	TRUE	Insertion	primary_alignment_events	TRUE	FALSE	local	Reverse	TRUE	FALSE	99.64	545	65	341	TRUE	Insertion	[INS after Ref:200;Size:1]	1				0	1	1	1	1	[INS after Ref:200;Size:1]	400	278	278	forward	OK	OK	FALSE	FALSE				TRUE	A2	allele_specific_filename	Insertion		1	Insertion|[INS after Ref:200;Size:1]	ABA-ttCas.opt|-|N805|305|T2|A2	1	1	5	SYN2_LINE_005	chr14	T2_A2	Insertion		HOLD2_0036	unique_match	TRUE
ttCas12a.opt_-_20036_N805_305_T3.1.fasta	Data S2/FASTA INPUT FILES/ttCas12a.opt_-_20036_N805_305_T3.1.fasta	parsed	ttCas12a.opt	20036	N805	N805	305	A1	allele_specific		FALSE	ttCas12a.opt_-	ABA-ttCas.opt	-	T3	chr4	called	Primary local alignment fully covers the calling window.	local_primary	local	Reverse	FALSE	97.55	518	57	337	TRUE	Insertion	Mutation	local	Reverse	FALSE	97.55	518	57	337	TRUE	Insertion	97.55	518	Reverse	FALSE	57	337	TRUE	Insertion	primary_alignment_events	TRUE	FALSE	local	Reverse	TRUE	FALSE	97.9	521	57	337	TRUE	Insertion	[INS after Ref:199;Size:3] [INS after Ref:201;Size:2]	5				0	5	5	5	1	[INS after Ref:200;Size:5]	400	286	286	reverse	OK	OK	FALSE	FALSE				TRUE	A1	allele_specific_filename	Insertion		5	Insertion|[INS after Ref:200;Size:5]	ABA-ttCas.opt|-|N805|305|T3|A1	1	1	5	SYN2_LINE_005	chr4	T3_A1	InDel	1	HOLD2_0037	unique_match	FALSE
ttCas12a.opt_-_20037_N805_305_T3.2.fasta	Data S2/FASTA INPUT FILES/ttCas12a.opt_-_20037_N805_305_T3.2.fasta	parsed	ttCas12a.opt	20037	N805	N805	305	A2	allele_specific		FALSE	ttCas12a.opt_-	ABA-ttCas.opt	-	T3	chr4	called	Primary local alignment fully covers the calling window.	local_primary	local	Forward	FALSE	99.64	530	60	334	TRUE	WT	WT	local	Forward	FALSE	99.64	530	60	334	TRUE	WT	99.64	530	Forward	FALSE	60	334	TRUE	WT	primary_alignment_events	TRUE	FALSE	local	Forward	TRUE	FALSE	99.64	526	60	334	TRUE	WT		0				0				0		400	275	275	reverse	OK	OK	FALSE	FALSE				TRUE	A2	allele_specific_filename	WT			WT	ABA-ttCas.opt|-|N805|305|T3|A2	1	1	5	SYN2_LINE_005	chr4	T3_A2	WT		HOLD2_0038	unique_match	TRUE
ttCas12a.opt_-_20038_N805_305_T4.1.fasta	Data S2/FASTA INPUT FILES/ttCas12a.opt_-_20038_N805_305_T4.1.fasta	parsed	ttCas12a.opt	20038	N805	N805	305	A1	allele_specific		FALSE	ttCas12a.opt_-	ABA-ttCas.opt	-	T4	chr2	called	Primary local alignment fully covers the calling window.	local_primary	local	Forward	FALSE	96.34	432	27	265	TRUE	Insertion	Mutation	local	Forward	FALSE	96.34	432	27	265	TRUE	Insertion	96.34	432	Forward	FALSE	27	265	TRUE	Insertion	primary_alignment_events	TRUE	FALSE	local	Forward	TRUE	FALSE	96.34	433	27	265	TRUE	Insertion	[INS after Ref:193;Size:7]	7				0	7	7	7	1	[INS after Ref:193;Size:7]	400	249	246	forward	sequence_cleaned_or_terminal_N_trimmed	Check	FALSE	FALSE				TRUE	A1	allele_specific_filename	Insertion		7	Insertion|[INS after Ref:193;Size:7]	ABA-ttCas.opt|-|N805|305|T4|A1	1	1	5	SYN2_LINE_005	chr2	T4_A1	Insertion		HOLD2_0039	unique_match	TRUE
ttCas12a.opt_-_20039_N805_305_T4.2.fasta	Data S2/FASTA INPUT FILES/ttCas12a.opt_-_20039_N805_305_T4.2.fasta	parsed	ttCas12a.opt	20039	N805	N805	305	A2	allele_specific		FALSE	ttCas12a.opt_-	ABA-ttCas.opt	-	T4	chr2	called	Primary local alignment fully covers the calling window.	local_primary	local	Reverse	FALSE	94.87	530	74	370	TRUE	Insertion	Mutation	local	Reverse	FALSE	94.87	530	74	370	TRUE	Insertion	94.87	530	Reverse	FALSE	74	370	TRUE	Insertion	primary_alignment_events	TRUE	FALSE	local	Reverse	TRUE	FALSE	94.87	545	74	370	TRUE	Insertion	[INS after Ref:190;Size:14] [INS after Ref:195;Size:1]	14				0	14	15	14	2	[INS after Ref:190;Size:14] [INS after Ref:195;Size:1]	400	320	312	forward	sequence_cleaned_or_terminal_N_trimmed;multiple_insertion_blocks	Check	FALSE	FALSE				TRUE	A2	allele_specific_filename	Insertion		14	Insertion|[INS after Ref:190;Size:14] [INS after Ref:195;Size:1]	ABA-ttCas.opt|-|N805|305|T4|A2	1	1	5	SYN2_LINE_005	chr2	T4_A2	InDel	5	HOLD2_0040	unique_match	FALSE
ttCas12a.opt_-_20079_N811_311_T1.1.fasta	Data S2/FASTA INPUT FILES/ttCas12a.opt_-_20079_N811_311_T1.1.fasta	parsed	ttCas12a.opt	20079	N811	N811	311	A1	allele_specific		FALSE	ttCas12a.opt_-	ABA-ttCas.opt	-	T1	chr9	called	Primary local alignment fully covers the calling window.	local_primary	local	Forward	FALSE	97.72	478	71	328	TRUE	Insertion	Mutation	local	Forward	FALSE	97.72	478	71	328	TRUE	Insertion	97.72	478	Forward	FALSE	71	328	TRUE	Insertion	primary_alignment_events	TRUE	FALSE	local	Forward	TRUE	FALSE	97.72	481	71	328	TRUE	Insertion	[INS after Ref:209;Size:5]	5				0	5	5	5	1	[INS after Ref:209;Size:5]	400	263	263	reverse	OK	OK	FALSE	FALSE				TRUE	A1	allele_specific_filename	Insertion		5	Insertion|[INS after Ref:209;Size:5]	ABA-ttCas.opt|-|N811|311|T1|A1	1	1	11	SYN2_LINE_011	chr9	T1_A1	Insertion		HOLD2_0081	unique_match	TRUE
ttCas12a.opt_-_20080_N811_311_T1.2.fasta	Data S2/FASTA INPUT FILES/ttCas12a.opt_-_20080_N811_311_T1.2.fasta	parsed	ttCas12a.opt	20080	N811	N811	311	A2	allele_specific		FALSE	ttCas12a.opt_-	ABA-ttCas.opt	-	T1	chr9	called	Primary local alignment fully covers the calling window.	local_primary	local	Reverse	FALSE	99.63	526	50	322	TRUE	WT	WT	local	Reverse	FALSE	99.63	526	50	322	TRUE	WT	99.63	526	Reverse	FALSE	50	322	TRUE	WT	primary_alignment_events	TRUE	FALSE	local	Reverse	TRUE	FALSE	99.63	522	50	322	TRUE	WT		0				0				0		400	280	273	reverse	sequence_cleaned_or_terminal_N_trimmed	Check	FALSE	FALSE				TRUE	A2	allele_specific_filename	WT			WT	ABA-ttCas.opt|-|N811|311|T1|A2	1	1	11	SYN2_LINE_011	chr9	T1_A2	WT		HOLD2_0082	unique_match	TRUE
ttCas12a.opt_-_20081_N811_311_T2.1.fasta	Data S2/FASTA INPUT FILES/ttCas12a.opt_-_20081_N811_311_T2.1.fasta	parsed	ttCas12a.opt	20081	N811	N811	311	A1	allele_specific		FALSE	ttCas12a.opt_-	ABA-ttCas.opt	-	T2	chr14	called	Primary local alignment fully covers the calling window.	local_primary	local	Reverse	FALSE	93.01	478	37	322	TRUE	Deletion	Mutation	local	Reverse	FALSE	93.01	478	37	322	TRUE	Deletion	93.01	478	Reverse	FALSE	37	322	TRUE	Deletion	primary_alignment_events	TRUE	FALSE	local	Reverse	TRUE	FALSE	93.01	495	37	322	TRUE	Deletion	[DEL Ref:176-194;Size:19]	19	19	19	19	1				0	[DEL Ref:176-194;Size:19]	400	267	267	forward	OK	OK	FALSE	FALSE				TRUE	A1	allele_specific_filename	Deletion	19		Deletion|[DEL Ref:176-194;Size:19]	ABA-ttCas.opt|-|N811|311|T2|A1	1	1	11	SYN2_LINE_011	chr14	T2_A1	Deletion	19	HOLD2_0083	unique_match	TRUE	TRUE
ttCas12a.opt_-_20082_N811_311_T2.2.fasta	Data S2/FASTA INPUT FILES/ttCas12a.opt_-_20082_N811_311_T2.2.fasta	parsed	ttCas12a.opt	20082	N811	N811	311	A2	allele_specific		FALSE	ttCas12a.opt_-	ABA-ttCas.opt	-	T2	chr14	called	Primary local alignment fully covers the calling window.	local_primary	local	Forward	FALSE	88.06	380	22	289	TRUE	Deletion	Mutation	local	Forward	FALSE	88.06	380	22	289	TRUE	Deletion	88.06	380	Forward	FALSE	22	289	TRUE	Deletion	primary_alignment_events	TRUE	FALSE	local	Forward	TRUE	FALSE	87.78	417	22	289	TRUE	Deletion	[DEL Ref:179-194;Size:16] [DEL Ref:199-213;Size:15]	15	15	29	15	2				0	[DEL Ref:181-194;Size:14] [DEL Ref:199-213;Size:15]	400	239	239	forward	PID<90;multiple_deletion_blocks	Review	FALSE	FALSE				TRUE	A2	allele_specific_filename	Deletion	15		Deletion|[DEL Ref:181-194;Size:14] [DEL Ref:199-213;Size:15]	ABA-ttCas.opt|-|N811|311|T2|A2	1	1	11	SYN2_LINE_011	chr14	T2_A2	InDel	36	HOLD2_0084	unique_match	FALSE
ttCas12a.opt_-_20083_N811_311_T3.1.fasta	Data S2/FASTA INPUT FILES/ttCas12a.opt_-_20083_N811_311_T3.1.fasta	parsed	ttCas12a.opt	20083	N811	N811	311	A1	allele_specific		FALSE	ttCas12a.opt_-	ABA-ttCas.opt	-	T3	chr4	called	Primary local alignment fully covers the calling window.	local_primary	local	Forward	FALSE	98.9	342	111	292	TRUE	WT	WT	local	Forward	FALSE	98.9	342	111	292	TRUE	WT	98.9	342	Forward	FALSE	111	292	TRUE	WT	primary_alignment_events	TRUE	FALSE	local	Forward	TRUE	FALSE	98.9	334	111	292	TRUE	WT		0				0				0		400	182	182	reverse	OK	OK	FALSE	FALSE				TRUE	A1	allele_specific_filename	WT			WT	ABA-ttCas.opt|-|N811|311|T3|A1	1	1	11	SYN2_LINE_011	chr4	T3_A1	WT		HOLD2_0085	unique_match	TRUE
ttCas12a.opt_-_20084_N811_311_T3.2.fasta	Data S2/FASTA INPUT FILES/ttCas12a.opt_-_20084_N811_311_T3.2.fasta	parsed	ttCas12a.opt	20084	N811	N811	311	A2	allele_specific		FALSE	ttCas12a.opt_-	ABA-ttCas.opt	-	T3	chr4	called	Primary local alignment fully covers the calling window.	local_primary	local	Reverse	FALSE	76.56	266	66	338	TRUE	Deletion	Mutation	local	Reverse	FALSE	76.56	266	66	338	TRUE	Deletion	76.56	266	Reverse	FALSE	66	338	TRUE	Deletion	primary_alignment_events	TRUE	FALSE	local	Reverse	TRUE	FALSE	76.56	327	66	338	TRUE	Deletion	[DEL Ref:181-243;Size:63]	63	63	63	63	1				0	[DEL Ref:181-243;Size:63]	400	210	210	reverse	PID<90	Review	FALSE	FALSE				TRUE	A2	allele_specific_filename	Deletion	63		Deletion|[DEL Ref:181-243;Size:63]	ABA-ttCas.opt|-|N811|311|T3|A2	1	1	11	SYN2_LINE_011	chr4	T3_A2	Deletion	63	HOLD2_0086	unique_match	TRUE	TRUE
ttCas12a.opt_-_20085_N811_311_T4.1.fasta	Data S2/FASTA INPUT FILES/ttCas12a.opt_-_20085_N811_311_T4.1.fasta	parsed	ttCas12a.opt	20085	N811	N811	311	A1	allele_specific		FALSE	ttCas12a.opt_-	ABA-ttCas.opt	-	T4	chr2	called	Primary local alignment fully covers the calling window.	local_primary	local	Reverse	FALSE	92.62	388	21	264	TRUE	Deletion	Mutation	local	Reverse	FALSE	92.62	388	21	264	TRUE	Deletion	92.62	388	Reverse	FALSE	21	264	TRUE	Deletion	primary_alignment_events	TRUE	FALSE	local	Reverse	TRUE	FALSE	93.44	396	21	264	TRUE	Deletion	[DEL Ref:200-208;Size:9]	14	14	14	14	1				0	[DEL Ref:203-216;Size:14]	400	230	230	forward	PID<93	Check	FALSE	FALSE				TRUE	A1	allele_specific_filename	Deletion	14		Deletion|[DEL Ref:203-216;Size:14]	ABA-ttCas.opt|-|N811|311|T4|A1	1	1	11	SYN2_LINE_011	chr2	T4_A1	InDel	17	HOLD2_0087	unique_match	FALSE
ttCas12a.opt_-_20086_N811_311_T4.2.fasta	Data S2/FASTA INPUT FILES/ttCas12a.opt_-_20086_N811_311_T4.2.fasta	parsed	ttCas12a.opt	20086	N811	N811	311	A2	allele_specific		FALSE	ttCas12a.opt_-	ABA-ttCas.opt	-	T4	chr2	called	Primary local alignment fully covers the calling window.	local_primary	local	Forward	FALSE	99.34	586	48	352	TRUE	WT	WT	local	Forward	FALSE	99.34	586	48	352	TRUE	WT	99.34	586	Forward	FALSE	48	352	TRUE	WT	primary_alignment_events	TRUE	FALSE	local	Forward	TRUE	FALSE	99.34	578	48	352	TRUE	WT		0				0				0		400	305	305	forward	OK	OK	FALSE	FALSE				TRUE	A2	allele_specific_filename	WT			WT	ABA-ttCas.opt|-|N811|311|T4|A2	1	1	11	SYN2_LINE_011	chr2	T4_A2	InDel	1	HOLD2_0088	unique_match	FALSE
ttCas12a.opt_-_20126_N817_317_T1.1.fasta	Data S2/FASTA INPUT FILES/ttCas12a.opt_-_20126_N817_317_T1.1.fasta	parsed	ttCas12a.opt	20126	N817	N817	317	A1	allele_specific		FALSE	ttCas12a.opt_-	ABA-ttCas.opt	-	T1	chr9	called	Primary local alignment fully covers the calling window.	local_primary	local	Reverse	FALSE	84.76	348	62	330	TRUE	Deletion	Mutation	local	Reverse	FALSE	84.76	348	62	330	TRUE	Deletion	84.76	348	Reverse	FALSE	62	330	TRUE	Deletion	primary_alignment_events	TRUE	FALSE	local	Reverse	TRUE	FALSE	85.13	385	62	330	TRUE	Deletion	[DEL Ref:203-204;Size:2] [DEL Ref:206-242;Size:37]	39	39	39	39	1				0	[DEL Ref:204-242;Size:39]	400	235	230	reverse	PID<90;sequence_cleaned_or_terminal_N_trimmed	Review	FALSE	FALSE				TRUE	A1	allele_specific_filename	Deletion	39		Deletion|[DEL Ref:204-242;Size:39]	ABA-ttCas.opt|-|N817|317|T1|A1	1	1	17	SYN2_LINE_017	chr9	T1_A1	InDel	40	HOLD2_0129	unique_match	FALSE
ttCas12a.opt_-_20127_N817_317_T1.2.fasta	Data S2/FASTA INPUT FILES/ttCas12a.opt_-_20127_N817_317_T1.2.fasta	parsed	ttCas12a.opt	20127	N817	N817	317	A2	allele_specific		FALSE	ttCas12a.opt_-	ABA-ttCas.opt	-	T1	chr9	called	Primary local alignment fully covers the calling window.	local_primary	local	Forward	FALSE	97	482	78	344	TRUE	Deletion	Mutation	local	Forward	FALSE	97	482	78	344	TRUE	Deletion	97	482	Forward	FALSE	78	344	TRUE	Deletion	primary_alignment_events	TRUE	FALSE	local	Forward	TRUE	FALSE	97	489	78	344	TRUE	Deletion	[DEL Ref:196-197;Size:2] [DEL Ref:201-205;Size:5]	7	7	7	7	1				0	[DEL Ref:196-202;Size:7]	400	266	260	reverse	sequence_cleaned_or_terminal_N_trimmed	Check	FALSE	FALSE				TRUE	A2	allele_specific_filename	Deletion	7		Deletion|[DEL Ref:196-202;Size:7]	ABA-ttCas.opt|-|N817|317|T1|A2	1	1	17	SYN2_LINE_017	chr9	T1_A2	InDel	8	HOLD2_0130	unique_match	FALSE
ttCas12a.opt_-_20128_N817_317_T2.1.fasta	Data S2/FASTA INPUT FILES/ttCas12a.opt_-_20128_N817_317_T2.1.fasta	parsed	ttCas12a.opt	20128	N817	N817	317	A1	allele_specific		FALSE	ttCas12a.opt_-	ABA-ttCas.opt	-	T2	chr14	called	Primary local alignment fully covers the calling window.	local_primary	local	Reverse	FALSE	87.21	430	57	353	TRUE	Deletion	Mutation	local	Reverse	FALSE	87.21	430	57	353	TRUE	Deletion	87.21	430	Reverse	FALSE	57	353	TRUE	Deletion	primary_alignment_events	TRUE	FALSE	local	Reverse	TRUE	FALSE	87.21	465	57	353	TRUE	Deletion	[DEL Ref:196-232;Size:37]	37	37	37	37	1				0	[DEL Ref:196-232;Size:37]	400	262	260	forward	PID<90;sequence_cleaned_or_terminal_N_trimmed	Review	FALSE	FALSE				TRUE	A1	allele_specific_filename	Deletion	37		Deletion|[DEL Ref:196-232;Size:37]	ABA-ttCas.opt|-|N817|317|T2|A1	1	1	17	SYN2_LINE_017	chr14	T2_A1	Deletion	37	HOLD2_0131	unique_match	TRUE	TRUE
ttCas12a.opt_-_20129_N817_317_T2.2.fasta	Data S2/FASTA INPUT FILES/ttCas12a.opt_-_20129_N817_317_T2.2.fasta	parsed	ttCas12a.opt	20129	N817	N817	317	A2	allele_specific		FALSE	ttCas12a.opt_-	ABA-ttCas.opt	-	T2	chr14	called	Primary local alignment fully covers the calling window.	local_primary	local	Reverse	FALSE	98.68	580	47	349	TRUE	Deletion	Mutation	local	Reverse	FALSE	98.68	580	47	349	TRUE	Deletion	98.68	580	Reverse	FALSE	47	349	TRUE	Deletion	primary_alignment_events	TRUE	FALSE	local	Reverse	TRUE	FALSE	98.68	586	47	349	TRUE	Deletion	[DEL Ref:192-195;Size:4]	4	4	4	4	1				0	[DEL Ref:192-195;Size:4]	400	299	299	forward	OK	OK	FALSE	FALSE				TRUE	A2	allele_specific_filename	Deletion	4		Deletion|[DEL Ref:192-195;Size:4]	ABA-ttCas.opt|-|N817|317|T2|A2	1	1	17	SYN2_LINE_017	chr14	T2_A2	Deletion	4	HOLD2_0132	unique_match	TRUE	TRUE
ttCas12a.opt_-_20130_N817_317_T3.1.fasta	Data S2/FASTA INPUT FILES/ttCas12a.opt_-_20130_N817_317_T3.1.fasta	parsed	ttCas12a.opt	20130	N817	N817	317	A1	allele_specific		FALSE	ttCas12a.opt_-	ABA-ttCas.opt	-	T3	chr4	called	Primary local alignment fully covers the calling window.	local_primary	local	Forward	FALSE	95.82	546	57	357	TRUE	Insertion	Mutation	local	Forward	FALSE	95.82	546	57	357	TRUE	Insertion	95.82	546	Forward	FALSE	57	357	TRUE	Insertion	primary_alignment_events	TRUE	FALSE	local	Forward	TRUE	FALSE	95.82	550	57	357	TRUE	Insertion	[INS after Ref:208;Size:10]	10				0	10	10	10	1	[INS after Ref:208;Size:10]	400	317	311	reverse	sequence_cleaned_or_terminal_N_trimmed	Check	FALSE	FALSE				TRUE	A1	allele_specific_filename	Insertion		10	Insertion|[INS after Ref:208;Size:10]	ABA-ttCas.opt|-|N817|317|T3|A1	1	1	17	SYN2_LINE_017	chr4	T3_A1	Insertion		HOLD2_0133	unique_match	TRUE
ttCas12a.opt_-_20131_N817_317_T3.2.fasta	Data S2/FASTA INPUT FILES/ttCas12a.opt_-_20131_N817_317_T3.2.fasta	parsed	ttCas12a.opt	20131	N817	N817	317	A2	allele_specific		FALSE	ttCas12a.opt_-	ABA-ttCas.opt	-	T3	chr4	called	Primary local alignment fully covers the calling window.	local_primary	local	Forward	FALSE	99.66	566	54	349	TRUE	Deletion	Mutation	local	Forward	FALSE	99.66	566	54	349	TRUE	Deletion	99.66	566	Forward	FALSE	54	349	TRUE	Deletion	primary_alignment_events	TRUE	FALSE	local	Forward	TRUE	FALSE	99.66	569	54	349	TRUE	Deletion	[DEL Ref:204-204;Size:1]	1	1	1	1	1				0	[DEL Ref:204-204;Size:1]	400	300	295	reverse	sequence_cleaned_or_terminal_N_trimmed	Check	FALSE	FALSE				TRUE	A2	allele_specific_filename	Deletion	1		Deletion|[DEL Ref:204-204;Size:1]	ABA-ttCas.opt|-|N817|317|T3|A2	1	1	17	SYN2_LINE_017	chr4	T3_A2	Deletion	1	HOLD2_0134	unique_match	TRUE	TRUE
ttCas12a.opt_-_20132_N817_317_T4.1.fasta	Data S2/FASTA INPUT FILES/ttCas12a.opt_-_20132_N817_317_T4.1.fasta	parsed	ttCas12a.opt	20132	N817	N817	317	A1	allele_specific		FALSE	ttCas12a.opt_-	ABA-ttCas.opt	-	T4	chr2	called	Primary local alignment fully covers the calling window.	local_primary	local	Forward	FALSE	98.57	522	71	348	TRUE	Insertion	Mutation	local	Forward	FALSE	98.57	522	71	348	TRUE	Insertion	98.57	522	Forward	FALSE	71	348	TRUE	Insertion	primary_alignment_events	TRUE	FALSE	local	Forward	TRUE	FALSE	98.93	522	71	348	TRUE	Insertion	[INS after Ref:191;Size:1] [INS after Ref:192;Size:1]	2				0	2	2	2	1	[INS after Ref:192;Size:2]	400	280	280	forward	OK	OK	FALSE	FALSE				TRUE	A1	allele_specific_filename	Insertion		2	Insertion|[INS after Ref:192;Size:2]	ABA-ttCas.opt|-|N817|317|T4|A1	1	1	17	SYN2_LINE_017	chr2	T4_A1	Insertion		HOLD2_0135	unique_match	TRUE
ttCas12a.opt_-_20133_N817_317_T4.2.fasta	Data S2/FASTA INPUT FILES/ttCas12a.opt_-_20133_N817_317_T4.2.fasta	parsed	ttCas12a.opt	20133	N817	N817	317	A2	allele_specific		FALSE	ttCas12a.opt_-	ABA-ttCas.opt	-	T4	chr2	called	Primary local alignment fully covers the calling window.	local_primary	local	Reverse	FALSE	92.47	454	76	354	TRUE	Deletion	Mutation	local	Reverse	FALSE	92.47	454	76	354	TRUE	Deletion	92.47	454	Reverse	FALSE	76	354	TRUE	Deletion	primary_alignment_events	TRUE	FALSE	local	Reverse	TRUE	FALSE	92.47	472	76	354	TRUE	Deletion	[DEL Ref:190-209;Size:20]	20	20	20	20	1				0	[DEL Ref:190-209;Size:20]	400	264	259	forward	PID<93;sequence_cleaned_or_terminal_N_trimmed	Check	FALSE	FALSE				TRUE	A2	allele_specific_filename	Deletion	20		Deletion|[DEL Ref:190-209;Size:20]	ABA-ttCas.opt|-|N817|317|T4|A2	1	1	17	SYN2_LINE_017	chr2	T4_A2	Deletion	20	HOLD2_0136	unique_match	TRUE	TRUE
ttCas12a.opt_-_20174_N823_323_T1.1.fasta	Data S2/FASTA INPUT FILES/ttCas12a.opt_-_20174_N823_323_T1.1.fasta	parsed	ttCas12a.opt	20174	N823	N823	323	A1	allele_specific		FALSE	ttCas12a.opt_-	ABA-ttCas.opt	-	T1	chr9	called	Primary local alignment fully covers the calling window.	local_primary	local	Reverse	FALSE	98.71	582	49	357	TRUE	Insertion	Mutation	local	Reverse	FALSE	98.71	582	49	357	TRUE	Insertion	98.71	582	Reverse	FALSE	49	357	TRUE	Insertion	primary_alignment_events	TRUE	FALSE	local	Reverse	TRUE	FALSE	98.71	581	49	357	TRUE	Insertion	[INS after Ref:195;Size:1]	1				0	1	1	1	1	[INS after Ref:195;Size:1]	400	310	310	reverse	OK	OK	FALSE	FALSE				TRUE	A1	allele_specific_filename	Insertion		1	Insertion|[INS after Ref:195;Size:1]	ABA-ttCas.opt|-|N823|323|T1|A1	1	1	23	SYN2_LINE_023	chr9	T1_A1	Insertion		HOLD2_0177	unique_match	TRUE
ttCas12a.opt_-_20175_N823_323_T1.2.fasta	Data S2/FASTA INPUT FILES/ttCas12a.opt_-_20175_N823_323_T1.2.fasta	parsed	ttCas12a.opt	20175	N823	N823	323	A2	allele_specific		FALSE	ttCas12a.opt_-	ABA-ttCas.opt	-	T1	chr9	called	Primary local alignment fully covers the calling window.	local_primary	local	Forward	FALSE	97.24	450	82	335	TRUE	Deletion	Mutation	local	Forward	FALSE	97.24	450	82	335	TRUE	Deletion	97.24	450	Forward	FALSE	82	335	TRUE	Deletion	primary_alignment_events	TRUE	FALSE	local	Forward	TRUE	FALSE	95.35	442	82	335	TRUE	Deletion	[DEL Ref:206-211;Size:6]	2	2	2	2	1				0	[DEL Ref:207-208;Size:2]	400	252	252	reverse	OK	OK	FALSE	FALSE				TRUE	A2	allele_specific_filename	Deletion	2		Deletion|[DEL Ref:207-208;Size:2]	ABA-ttCas.opt|-|N823|323|T1|A2	1	1	23	SYN2_LINE_023	chr9	T1_A2	InDel	8	HOLD2_0178	unique_match	FALSE
ttCas12a.opt_-_20176_N823_323_T2.fasta	Data S2/FASTA INPUT FILES/ttCas12a.opt_-_20176_N823_323_T2.fasta	parsed	ttCas12a.opt	20176	N823	N823	323	both	target_only_both_alleles		FALSE	ttCas12a.opt_-	ABA-ttCas.opt	-	T2	chr14	called	Primary local alignment fully covers the calling window.	local_primary	local	Reverse	FALSE	99.25	524	64	330	TRUE	WT	WT	local	Reverse	FALSE	99.25	524	64	330	TRUE	WT	99.25	524	Reverse	FALSE	64	330	TRUE	WT	primary_alignment_events	TRUE	FALSE	local	Reverse	TRUE	FALSE	99.25	520	64	330	TRUE	WT		0				0				0		400	267	267	forward	OK	OK	FALSE	FALSE				TRUE	A1	target_only_WT_expanded_to_A1_A2	WT			WT	ABA-ttCas.opt|-|N823|323|T2|A1	1	1	23	SYN2_LINE_023	chr14	T2_A1	WT		HOLD2_0179	unique_match	TRUE
ttCas12a.opt_-_20176_N823_323_T2.fasta	Data S2/FASTA INPUT FILES/ttCas12a.opt_-_20176_N823_323_T2.fasta	parsed	ttCas12a.opt	20176	N823	N823	323	both	target_only_both_alleles		FALSE	ttCas12a.opt_-	ABA-ttCas.opt	-	T2	chr14	called	Primary local alignment fully covers the calling window.	local_primary	local	Reverse	FALSE	99.25	524	64	330	TRUE	WT	WT	local	Reverse	FALSE	99.25	524	64	330	TRUE	WT	99.25	524	Reverse	FALSE	64	330	TRUE	WT	primary_alignment_events	TRUE	FALSE	local	Reverse	TRUE	FALSE	99.25	520	64	330	TRUE	WT		0				0				0		400	267	267	forward	OK	OK	FALSE	FALSE				TRUE	A2	target_only_WT_expanded_to_A1_A2	WT			WT	ABA-ttCas.opt|-|N823|323|T2|A2	1	1	23	SYN2_LINE_023	chr14	T2_A2	WT		HOLD2_0180	unique_match	TRUE
ttCas12a.opt_-_20177_N823_323_T3.1.fasta	Data S2/FASTA INPUT FILES/ttCas12a.opt_-_20177_N823_323_T3.1.fasta	parsed	ttCas12a.opt	20177	N823	N823	323	A1	allele_specific		FALSE	ttCas12a.opt_-	ABA-ttCas.opt	-	T3	chr4	called	Primary local alignment fully covers the calling window.	local_primary	local	Forward	FALSE	97.91	438	37	275	TRUE	Deletion	Mutation	local	Forward	FALSE	97.91	438	37	275	TRUE	Deletion	97.91	438	Forward	FALSE	37	275	TRUE	Deletion	primary_alignment_events	TRUE	FALSE	local	Forward	TRUE	FALSE	97.91	440	37	275	TRUE	Deletion	[DEL Ref:205-208;Size:4]	4	4	4	4	1				0	[DEL Ref:205-208;Size:4]	400	235	235	reverse	OK	OK	FALSE	FALSE				TRUE	A1	allele_specific_filename	Deletion	4		Deletion|[DEL Ref:205-208;Size:4]	ABA-ttCas.opt|-|N823|323|T3|A1	1	1	23	SYN2_LINE_023	chr4	T3_A1	Deletion	4	HOLD2_0181	unique_match	TRUE	TRUE
ttCas12a.opt_-_20178_N823_323_T3.2.fasta	Data S2/FASTA INPUT FILES/ttCas12a.opt_-_20178_N823_323_T3.2.fasta	parsed	ttCas12a.opt	20178	N823	N823	323	A2	allele_specific		FALSE	ttCas12a.opt_-	ABA-ttCas.opt	-	T3	chr4	called	Primary local alignment fully covers the calling window.	local_primary	local	Reverse	FALSE	93.54	520	45	369	TRUE	Deletion	Mutation	local	Reverse	FALSE	93.54	520	45	369	TRUE	Deletion	93.54	520	Reverse	FALSE	45	369	TRUE	Deletion	primary_alignment_events	TRUE	FALSE	local	Reverse	TRUE	FALSE	90.18	527	45	369	TRUE	Deletion	[DEL Ref:190-209;Size:20]	9	9	9	9	1				0	[DEL Ref:202-210;Size:9]	400	321	316	reverse	sequence_cleaned_or_terminal_N_trimmed	Check	FALSE	FALSE				TRUE	A2	allele_specific_filename	Deletion	9		Deletion|[DEL Ref:202-210;Size:9]	ABA-ttCas.opt|-|N823|323|T3|A2	1	1	23	SYN2_LINE_023	chr4	T3_A2	InDel	25	HOLD2_0182	unique_match	FALSE
ttCas12a.opt_-_20179_N823_323_T4.1.fasta	Data S2/FASTA INPUT FILES/ttCas12a.opt_-_20179_N823_323_T4.1.fasta	parsed	ttCas12a.opt	20179	N823	N823	323	A1	allele_specific		FALSE	ttCas12a.opt_-	ABA-ttCas.opt	-	T4	chr2	called	Primary local alignment fully covers the calling window.	local_primary	local	Forward	FALSE	95.24	470	84	356	TRUE	Deletion	Mutation	local	Forward	FALSE	95.24	470	84	356	TRUE	Deletion	95.24	470	Forward	FALSE	84	356	TRUE	Deletion	primary_alignment_events	TRUE	FALSE	local	Forward	TRUE	FALSE	95.24	470	84	356	TRUE	Deletion	[DEL Ref:203-212;Size:10]	10	10	10	10	1				0	[DEL Ref:203-212;Size:10]	400	268	263	forward	sequence_cleaned_or_terminal_N_trimmed	Check	FALSE	FALSE				TRUE	A1	allele_specific_filename	Deletion	10		Deletion|[DEL Ref:203-212;Size:10]	ABA-ttCas.opt|-|N823|323|T4|A1	1	1	23	SYN2_LINE_023	chr2	T4_A1	Deletion	10	HOLD2_0183	unique_match	TRUE	TRUE
ttCas12a.opt_-_20180_N823_323_T4.2.fasta	Data S2/FASTA INPUT FILES/ttCas12a.opt_-_20180_N823_323_T4.2.fasta	parsed	ttCas12a.opt	20180	N823	N823	323	A2	allele_specific		FALSE	ttCas12a.opt_-	ABA-ttCas.opt	-	T4	chr2	called	Primary local alignment fully covers the calling window.	local_primary	local	Forward	FALSE	96	528	57	356	TRUE	Deletion	Mutation	local	Forward	FALSE	96	528	57	356	TRUE	Deletion	96	528	Forward	FALSE	57	356	TRUE	Deletion	primary_alignment_events	TRUE	FALSE	local	Forward	TRUE	FALSE	96	532	57	356	TRUE	Deletion	[DEL Ref:196-205;Size:10]	10	10	10	10	1				0	[DEL Ref:196-205;Size:10]	400	290	290	forward	OK	OK	FALSE	FALSE				TRUE	A2	allele_specific_filename	Deletion	10		Deletion|[DEL Ref:196-205;Size:10]	ABA-ttCas.opt|-|N823|323|T4|A2	1	1	23	SYN2_LINE_023	chr2	T4_A2	Deletion	10	HOLD2_0184	unique_match	TRUE	TRUE
ttCas12a.opt_-_20220_N829_329_T1.1.fasta	Data S2/FASTA INPUT FILES/ttCas12a.opt_-_20220_N829_329_T1.1.fasta	parsed	ttCas12a.opt	20220	N829	N829	329	A1	allele_specific		FALSE	ttCas12a.opt_-	ABA-ttCas.opt	-	T1	chr9	called	Primary local alignment fully covers the calling window.	local_primary	local	Reverse	FALSE	80.6	344	71	369	TRUE	Deletion	Mutation	local	Reverse	FALSE	80.6	344	71	369	TRUE	Deletion	80.6	344	Reverse	FALSE	71	369	TRUE	Deletion	primary_alignment_events	TRUE	FALSE	local	Reverse	TRUE	FALSE	80.6	399	71	369	TRUE	Deletion	[DEL Ref:179-235;Size:57]	57	57	57	57	1				0	[DEL Ref:179-235;Size:57]	400	247	242	reverse	PID<90;sequence_cleaned_or_terminal_N_trimmed	Review	FALSE	FALSE				TRUE	A1	allele_specific_filename	Deletion	57		Deletion|[DEL Ref:179-235;Size:57]	ABA-ttCas.opt|-|N829|329|T1|A1	1	1	29	SYN2_LINE_029	chr9	T1_A1	Deletion	57	HOLD2_0225	unique_match	TRUE	TRUE
ttCas12a.opt_-_20221_N829_329_T1.2.fasta	Data S2/FASTA INPUT FILES/ttCas12a.opt_-_20221_N829_329_T1.2.fasta	parsed	ttCas12a.opt	20221	N829	N829	329	A2	allele_specific		FALSE	ttCas12a.opt_-	ABA-ttCas.opt	-	T1	chr9	called	Primary local alignment fully covers the calling window.	local_primary	local	Forward	FALSE	83.2	456	60	362	TRUE	Insertion	Mutation	local	Forward	FALSE	83.2	456	60	362	TRUE	Insertion	83.2	456	Forward	FALSE	60	362	TRUE	Insertion	primary_alignment_events	TRUE	FALSE	local	Forward	TRUE	FALSE	83.2	514	60	362	TRUE	Insertion	[INS after Ref:207;Size:60]	60				0	60	60	60	1	[INS after Ref:207;Size:60]	400	363	363	reverse	PID<90	Review	FALSE	FALSE				TRUE	A2	allele_specific_filename	Insertion		60	Insertion|[INS after Ref:207;Size:60]	ABA-ttCas.opt|-|N829|329|T1|A2	1	1	29	SYN2_LINE_029	chr9	T1_A2	Insertion		HOLD2_0226	unique_match	TRUE
ttCas12a.opt_-_20222_N829_329_T2.1.fasta	Data S2/FASTA INPUT FILES/ttCas12a.opt_-_20222_N829_329_T2.1.fasta	parsed	ttCas12a.opt	20222	N829	N829	329	A1	allele_specific		FALSE	ttCas12a.opt_-	ABA-ttCas.opt	-	T2	chr14	called	Primary local alignment fully covers the calling window.	local_primary	local	Forward	FALSE	86.74	378	85	348	TRUE	Deletion	Mutation	local	Forward	FALSE	86.74	378	85	348	TRUE	Deletion	86.74	378	Forward	FALSE	85	348	TRUE	Deletion	primary_alignment_events	TRUE	FALSE	local	Forward	TRUE	FALSE	86.74	415	85	348	TRUE	Deletion	[DEL Ref:198-232;Size:35]	35	35	35	35	1				0	[DEL Ref:198-232;Size:35]	400	229	229	forward	PID<90	Review	FALSE	FALSE				TRUE	A1	allele_specific_filename	Deletion	35		Deletion|[DEL Ref:198-232;Size:35]	ABA-ttCas.opt|-|N829|329|T2|A1	1	1	29	SYN2_LINE_029	chr14	T2_A1	Deletion	35	HOLD2_0227	unique_match	TRUE	TRUE
ttCas12a.opt_-_20223_N829_329_T2.2.fasta	Data S2/FASTA INPUT FILES/ttCas12a.opt_-_20223_N829_329_T2.2.fasta	parsed	ttCas12a.opt	20223	N829	N829	329	A2	allele_specific		FALSE	ttCas12a.opt_-	ABA-ttCas.opt	-	T2	chr14	called	Primary local alignment fully covers the calling window.	local_primary	local	Reverse	FALSE	97.91	538	63	344	TRUE	Insertion	Mutation	local	Reverse	FALSE	97.91	538	63	344	TRUE	Insertion	97.91	538	Reverse	FALSE	63	344	TRUE	Insertion	primary_alignment_events	TRUE	FALSE	local	Reverse	TRUE	FALSE	97.91	541	63	344	TRUE	Insertion	[INS after Ref:197;Size:5]	5				0	5	5	5	1	[INS after Ref:197;Size:5]	400	291	287	forward	sequence_cleaned_or_terminal_N_trimmed	Check	FALSE	FALSE				TRUE	A2	allele_specific_filename	Insertion		5	Insertion|[INS after Ref:197;Size:5]	ABA-ttCas.opt|-|N829|329|T2|A2	1	1	29	SYN2_LINE_029	chr14	T2_A2	Insertion		HOLD2_0228	unique_match	TRUE
ttCas12a.opt_-_20224_N829_329_T3.1.fasta	Data S2/FASTA INPUT FILES/ttCas12a.opt_-_20224_N829_329_T3.1.fasta	parsed	ttCas12a.opt	20224	N829	N829	329	A1	allele_specific		FALSE	ttCas12a.opt_-	ABA-ttCas.opt	-	T3	chr4	called	Primary local alignment fully covers the calling window.	local_primary	local	Reverse	FALSE	94.72	554	47	368	TRUE	Deletion	Mutation	local	Reverse	FALSE	94.72	554	47	368	TRUE	Deletion	94.72	554	Reverse	FALSE	47	368	TRUE	Deletion	primary_alignment_events	TRUE	FALSE	local	Reverse	TRUE	FALSE	94.72	573	47	368	TRUE	Deletion	[DEL Ref:178-194;Size:17]	17	17	17	17	1				0	[DEL Ref:178-194;Size:17]	400	314	305	reverse	sequence_cleaned_or_terminal_N_trimmed	Check	FALSE	FALSE				TRUE	A1	allele_specific_filename	Deletion	17		Deletion|[DEL Ref:178-194;Size:17]	ABA-ttCas.opt|-|N829|329|T3|A1	1	1	29	SYN2_LINE_029	chr4	T3_A1	Deletion	17	HOLD2_0229	unique_match	TRUE	TRUE
ttCas12a.opt_-_20225_N829_329_T3.2.fasta	Data S2/FASTA INPUT FILES/ttCas12a.opt_-_20225_N829_329_T3.2.fasta	parsed	ttCas12a.opt	20225	N829	N829	329	A2	allele_specific		FALSE	ttCas12a.opt_-	ABA-ttCas.opt	-	T3	chr4	called	Primary local alignment fully covers the calling window.	local_primary	local	Reverse	FALSE	96.6	468	70	327	TRUE	Insertion	Mutation	local	Reverse	FALSE	96.6	468	70	327	TRUE	Insertion	96.6	468	Reverse	FALSE	70	327	TRUE	Insertion	primary_alignment_events	TRUE	FALSE	local	Reverse	TRUE	FALSE	96.6	469	70	327	TRUE	Insertion	[INS after Ref:200;Size:7]	7				0	7	7	7	1	[INS after Ref:200;Size:7]	400	265	265	reverse	OK	OK	FALSE	FALSE				TRUE	A2	allele_specific_filename	Insertion		7	Insertion|[INS after Ref:200;Size:7]	ABA-ttCas.opt|-|N829|329|T3|A2	1	1	29	SYN2_LINE_029	chr4	T3_A2	Insertion		HOLD2_0230	unique_match	TRUE
ttCas12a.opt_-_20226_N829_329_T4.1.fasta	Data S2/FASTA INPUT FILES/ttCas12a.opt_-_20226_N829_329_T4.1.fasta	parsed	ttCas12a.opt	20226	N829	N829	329	A1	allele_specific		FALSE	ttCas12a.opt_-	ABA-ttCas.opt	-	T4	chr2	called	Primary local alignment fully covers the calling window.	local_primary	local	Forward	FALSE	99.33	568	40	338	TRUE	Insertion	Mutation	local	Forward	FALSE	99.33	568	40	338	TRUE	Insertion	99.33	568	Forward	FALSE	40	338	TRUE	Insertion	primary_alignment_events	TRUE	FALSE	local	Forward	TRUE	FALSE	99.33	567	40	338	TRUE	Insertion	[INS after Ref:194;Size:1]	1				0	1	1	1	1	[INS after Ref:194;Size:1]	400	300	300	forward	OK	OK	FALSE	FALSE				TRUE	A1	allele_specific_filename	Insertion		1	Insertion|[INS after Ref:194;Size:1]	ABA-ttCas.opt|-|N829|329|T4|A1	1	1	29	SYN2_LINE_029	chr2	T4_A1	Insertion		HOLD2_0231	unique_match	TRUE
ttCas12a.opt_-_20227_N829_329_T4.2.fasta	Data S2/FASTA INPUT FILES/ttCas12a.opt_-_20227_N829_329_T4.2.fasta	parsed	ttCas12a.opt	20227	N829	N829	329	A2	allele_specific		FALSE	ttCas12a.opt_-	ABA-ttCas.opt	-	T4	chr2	called	Primary local alignment fully covers the calling window.	local_primary	local	Reverse	FALSE	99.29	534	85	365	TRUE	Insertion	Mutation	local	Reverse	FALSE	99.29	534	85	365	TRUE	Insertion	99.29	534	Reverse	FALSE	85	365	TRUE	Insertion	primary_alignment_events	TRUE	FALSE	local	Reverse	TRUE	FALSE	99.29	533	85	365	TRUE	Insertion	[INS after Ref:201;Size:1]	1				0	1	1	1	1	[INS after Ref:201;Size:1]	400	288	282	forward	sequence_cleaned_or_terminal_N_trimmed	Check	FALSE	FALSE				TRUE	A2	allele_specific_filename	Insertion		1	Insertion|[INS after Ref:201;Size:1]	ABA-ttCas.opt|-|N829|329|T4|A2	1	1	29	SYN2_LINE_029	chr2	T4_A2	Insertion		HOLD2_0232	unique_match	TRUE
ttCas12a.opt_-_20268_N835_335_T1.1.fasta	Data S2/FASTA INPUT FILES/ttCas12a.opt_-_20268_N835_335_T1.1.fasta	parsed	ttCas12a.opt	20268	N835	N835	335	A1	allele_specific		FALSE	ttCas12a.opt_-	ABA-ttCas.opt	-	T1	chr9	called	Primary local alignment fully covers the calling window.	local_primary	local	Reverse	FALSE	96.62	522	36	331	TRUE	Deletion	Mutation	local	Reverse	FALSE	96.62	522	36	331	TRUE	Deletion	96.62	522	Reverse	FALSE	36	331	TRUE	Deletion	primary_alignment_events	TRUE	FALSE	local	Reverse	TRUE	FALSE	96.62	531	36	331	TRUE	Deletion	[DEL Ref:194-199;Size:6] [DEL Ref:202-204;Size:3]	6	6	9	6	2				0	[DEL Ref:194-199;Size:6] [DEL Ref:202-204;Size:3]	400	287	287	reverse	multiple_deletion_blocks	Check	FALSE	FALSE				TRUE	A1	allele_specific_filename	Deletion	6		Deletion|[DEL Ref:194-199;Size:6] [DEL Ref:202-204;Size:3]	ABA-ttCas.opt|-|N835|335|T1|A1	1	1	35	SYN2_LINE_035	chr9	T1_A1	Deletion	9	HOLD2_0273	unique_match	TRUE	FALSE
ttCas12a.opt_-_20269_N835_335_T1.2.fasta	Data S2/FASTA INPUT FILES/ttCas12a.opt_-_20269_N835_335_T1.2.fasta	parsed	ttCas12a.opt	20269	N835	N835	335	A2	allele_specific		FALSE	ttCas12a.opt_-	ABA-ttCas.opt	-	T1	chr9	called	Primary local alignment fully covers the calling window.	local_primary	local	Forward	FALSE	98.49	494	73	337	TRUE	Deletion	Mutation	local	Forward	FALSE	98.49	494	73	337	TRUE	Deletion	98.49	494	Forward	FALSE	73	337	TRUE	Deletion	primary_alignment_events	TRUE	FALSE	local	Forward	TRUE	FALSE	98.49	494	73	337	TRUE	Deletion	[DEL Ref:191-192;Size:2]	2	2	2	2	1				0	[DEL Ref:191-192;Size:2]	400	269	263	reverse	sequence_cleaned_or_terminal_N_trimmed	Check	FALSE	FALSE				TRUE	A2	allele_specific_filename	Deletion	2		Deletion|[DEL Ref:191-192;Size:2]	ABA-ttCas.opt|-|N835|335|T1|A2	1	1	35	SYN2_LINE_035	chr9	T1_A2	Deletion	2	HOLD2_0274	unique_match	TRUE	TRUE
ttCas12a.opt_-_20270_N835_335_T2.1.fasta	Data S2/FASTA INPUT FILES/ttCas12a.opt_-_20270_N835_335_T2.1.fasta	parsed	ttCas12a.opt	20270	N835	N835	335	A1	allele_specific		FALSE	ttCas12a.opt_-	ABA-ttCas.opt	-	T2	chr14	called	Primary local alignment fully covers the calling window.	local_primary	local	Forward	FALSE	92.66	290	117	281	TRUE	Insertion	Mutation	local	Forward	FALSE	92.66	290	117	281	TRUE	Insertion	92.66	290	Forward	FALSE	117	281	TRUE	Insertion	primary_alignment_events	TRUE	FALSE	local	Forward	TRUE	FALSE	92.66	300	117	281	TRUE	Insertion	[INS after Ref:209;Size:12]	12				0	12	12	12	1	[INS after Ref:209;Size:12]	400	177	177	forward	PID<93	Check	FALSE	FALSE				TRUE	A1	allele_specific_filename	Insertion		12	Insertion|[INS after Ref:209;Size:12]	ABA-ttCas.opt|-|N835|335|T2|A1	1	1	35	SYN2_LINE_035	chr14	T2_A1	Insertion		HOLD2_0275	unique_match	TRUE
ttCas12a.opt_-_20271_N835_335_T2.2.fasta	Data S2/FASTA INPUT FILES/ttCas12a.opt_-_20271_N835_335_T2.2.fasta	parsed	ttCas12a.opt	20271	N835	N835	335	A2	allele_specific		FALSE	ttCas12a.opt_-	ABA-ttCas.opt	-	T2	chr14	called	Primary local alignment fully covers the calling window.	local_primary	local	Reverse	FALSE	93.75	520	56	341	TRUE	Insertion	Mutation	local	Reverse	FALSE	93.75	520	56	341	TRUE	Insertion	93.75	520	Reverse	FALSE	56	341	TRUE	Insertion	primary_alignment_events	TRUE	FALSE	local	Reverse	TRUE	FALSE	93.75	536	56	341	TRUE	Insertion	[INS after Ref:203;Size:18]	18				0	18	18	18	1	[INS after Ref:203;Size:18]	400	304	304	forward	OK	OK	FALSE	FALSE				TRUE	A2	allele_specific_filename	Insertion		18	Insertion|[INS after Ref:203;Size:18]	ABA-ttCas.opt|-|N835|335|T2|A2	1	1	35	SYN2_LINE_035	chr14	T2_A2	Insertion		HOLD2_0276	unique_match	TRUE
ttCas12a.opt_-_20272_N835_335_T3.1.fasta	Data S2/FASTA INPUT FILES/ttCas12a.opt_-_20272_N835_335_T3.1.fasta	parsed	ttCas12a.opt	20272	N835	N835	335	A1	allele_specific		FALSE	ttCas12a.opt_-	ABA-ttCas.opt	-	T3	chr4	called	Primary local alignment fully covers the calling window.	local_primary	local	Forward	FALSE	84.94	330	68	326	TRUE	Deletion	Mutation	local	Forward	FALSE	84.94	330	68	326	TRUE	Deletion	84.94	330	Forward	FALSE	68	326	TRUE	Deletion	primary_alignment_events	TRUE	FALSE	local	Forward	TRUE	FALSE	85.33	367	68	326	TRUE	Deletion	[DEL Ref:192-199;Size:8]	8	8	8	8	1				0	[DEL Ref:192-199;Size:8]	400	222	222	reverse	PID<90	Review	FALSE	FALSE				TRUE	A1	allele_specific_filename	Deletion	8		Deletion|[DEL Ref:192-199;Size:8]	ABA-ttCas.opt|-|N835|335|T3|A1	1	1	35	SYN2_LINE_035	chr4	T3_A1	InDel	44	HOLD2_0277	unique_match	FALSE
ttCas12a.opt_-_20273_N835_335_T3.2.fasta	Data S2/FASTA INPUT FILES/ttCas12a.opt_-_20273_N835_335_T3.2.fasta	parsed	ttCas12a.opt	20273	N835	N835	335	A2	allele_specific		FALSE	ttCas12a.opt_-	ABA-ttCas.opt	-	T3	chr4	called	Primary local alignment fully covers the calling window.	local_primary	local	Forward	FALSE	97.93	530	72	357	TRUE	Insertion	Mutation	local	Forward	FALSE	97.93	530	72	357	TRUE	Insertion	97.93	530	Forward	FALSE	72	357	TRUE	Insertion	primary_alignment_events	TRUE	FALSE	local	Forward	TRUE	FALSE	97.93	528	72	357	TRUE	Insertion	[INS after Ref:193;Size:4]	4				0	4	4	4	1	[INS after Ref:193;Size:4]	400	290	290	reverse	OK	OK	FALSE	FALSE				TRUE	A2	allele_specific_filename	Insertion		4	Insertion|[INS after Ref:193;Size:4]	ABA-ttCas.opt|-|N835|335|T3|A2	1	1	35	SYN2_LINE_035	chr4	T3_A2	Insertion		HOLD2_0278	unique_match	TRUE
ttCas12a.opt_-_20274_N835_335_T4.1.fasta	Data S2/FASTA INPUT FILES/ttCas12a.opt_-_20274_N835_335_T4.1.fasta	parsed	ttCas12a.opt	20274	N835	N835	335	A1	allele_specific		FALSE	ttCas12a.opt_-	ABA-ttCas.opt	-	T4	chr2	called	Primary local alignment fully covers the calling window.	local_primary	local	Forward	FALSE	93.52	472	43	322	TRUE	InDel	Mutation	local	Forward	FALSE	93.52	472	43	322	TRUE	InDel	93.52	472	Forward	FALSE	43	322	TRUE	InDel	primary_alignment_events	FALSE	FALSE												13	1	1	1	1	13	13	13	1	[DEL Ref:201-201;Size:1] [INS after Ref:206;Size:13]	400	292	292	forward	deletion_plus_insertion	Check	FALSE	FALSE				TRUE	A1	allele_specific_filename	InDel	1	13	InDel|[DEL Ref:201-201;Size:1] [INS after Ref:206;Size:13]	ABA-ttCas.opt|-|N835|335|T4|A1	1	1	35	SYN2_LINE_035	chr2	T4_A1	InDel	7	HOLD2_0279	unique_match	TRUE
ttCas12a.opt_-_20275_N835_335_T4.2.fasta	Data S2/FASTA INPUT FILES/ttCas12a.opt_-_20275_N835_335_T4.2.fasta	parsed	ttCas12a.opt	20275	N835	N835	335	A2	allele_specific		FALSE	ttCas12a.opt_-	ABA-ttCas.opt	-	T4	chr2	called	Primary local alignment fully covers the calling window.	local_primary	local	Reverse	FALSE	97.27	462	35	290	TRUE	WT	WT	local	Reverse	FALSE	97.27	462	35	290	TRUE	WT	97.27	462	Reverse	FALSE	35	290	TRUE	WT	primary_alignment_events	TRUE	FALSE	local	Reverse	TRUE	FALSE	97.27	438	35	290	TRUE	WT		0				0				0		400	256	256	forward	OK	OK	FALSE	FALSE				TRUE	A2	allele_specific_filename	WT			WT	ABA-ttCas.opt|-|N835|335|T4|A2	1	1	35	SYN2_LINE_035	chr2	T4_A2	InDel	5	HOLD2_0280	unique_match	FALSE
ttCas12a.opt_-_20316_N841_341_T1.1.fasta	Data S2/FASTA INPUT FILES/ttCas12a.opt_-_20316_N841_341_T1.1.fasta	parsed	ttCas12a.opt	20316	N841	N841	341	A1	allele_specific		FALSE	ttCas12a.opt_-	ABA-ttCas.opt	-	T1	chr9	called	Primary local alignment fully covers the calling window. Event structure was promoted to mixed InDel by the V2 edit-sensitive local rescue alignment; primary alignment method, orientation and PID remain the inferential alignment record.	local_primary	local	Reverse	FALSE	88.14	350	114	347	TRUE	InDel	Mutation	local	Reverse	FALSE	88.14	350	114	347	TRUE	Insertion	88.14	350	Reverse	FALSE	114	347	TRUE	Insertion	edit_sensitive_indel_rescue	TRUE	TRUE	local	Reverse	TRUE	FALSE	87.94	367	114	347	TRUE	InDel	[DEL Ref:201-203;Size:3] [INS after Ref:192;Size:5] [INS after Ref:196;Size:1] [INS after Ref:205;Size:4]	5	3	3	3	1	5	10	5	3	[DEL Ref:201-203;Size:3] [INS after Ref:192;Size:5] [INS after Ref:196;Size:1] [INS after Ref:205;Size:4]	400	253	253	reverse	PID<90;multiple_insertion_blocks;deletion_plus_insertion;mixed_indel_rescued_by_edit_sensitive_alignment	Review	FALSE	FALSE				TRUE	A1	allele_specific_filename	InDel	3	5	InDel|[DEL Ref:201-203;Size:3] [INS after Ref:192;Size:5] [INS after Ref:196;Size:1] [INS after Ref:205;Size:4]	ABA-ttCas.opt|-|N841|341|T1|A1	1	1	41	SYN2_LINE_041	chr9	T1_A1	InDel	21	HOLD2_0321	unique_match	TRUE
ttCas12a.opt_-_20317_N841_341_T1.2.fasta	Data S2/FASTA INPUT FILES/ttCas12a.opt_-_20317_N841_341_T1.2.fasta	parsed	ttCas12a.opt	20317	N841	N841	341	A2	allele_specific		FALSE	ttCas12a.opt_-	ABA-ttCas.opt	-	T1	chr9	called	Primary local alignment fully covers the calling window.	local_primary	local	Reverse	FALSE	95.73	414	113	346	TRUE	Deletion	Mutation	local	Reverse	FALSE	95.73	414	113	346	TRUE	Deletion	95.73	414	Reverse	FALSE	113	346	TRUE	Deletion	primary_alignment_events	TRUE	FALSE	local	Reverse	TRUE	FALSE	95.73	425	113	346	TRUE	Deletion	[DEL Ref:200-208;Size:9]	9	9	9	9	1				0	[DEL Ref:200-208;Size:9]	400	225	225	reverse	OK	OK	FALSE	FALSE				TRUE	A2	allele_specific_filename	Deletion	9		Deletion|[DEL Ref:200-208;Size:9]	ABA-ttCas.opt|-|N841|341|T1|A2	1	1	41	SYN2_LINE_041	chr9	T1_A2	Deletion	9	HOLD2_0322	unique_match	TRUE	TRUE
ttCas12a.opt_-_20318_N841_341_T2.1.fasta	Data S2/FASTA INPUT FILES/ttCas12a.opt_-_20318_N841_341_T2.1.fasta	parsed	ttCas12a.opt	20318	N841	N841	341	A1	allele_specific		FALSE	ttCas12a.opt_-	ABA-ttCas.opt	-	T2	chr14	called	Primary local alignment fully covers the calling window.	local_primary	local	Forward	FALSE	92.31	432	47	289	TRUE	Insertion	Mutation	local	Forward	FALSE	92.31	432	47	289	TRUE	Insertion	92.31	432	Forward	FALSE	47	289	TRUE	Insertion	primary_alignment_events	TRUE	FALSE	local	Forward	TRUE	FALSE	92.31	447	47	289	TRUE	Insertion	[INS after Ref:209;Size:17]	17				0	17	17	17	1	[INS after Ref:209;Size:17]	400	260	260	forward	PID<93	Check	FALSE	FALSE				TRUE	A1	allele_specific_filename	Insertion		17	Insertion|[INS after Ref:209;Size:17]	ABA-ttCas.opt|-|N841|341|T2|A1	1	1	41	SYN2_LINE_041	chr14	T2_A1	Insertion		HOLD2_0323	unique_match	TRUE
ttCas12a.opt_-_20319_N841_341_T2.2.fasta	Data S2/FASTA INPUT FILES/ttCas12a.opt_-_20319_N841_341_T2.2.fasta	parsed	ttCas12a.opt	20319	N841	N841	341	A2	allele_specific		FALSE	ttCas12a.opt_-	ABA-ttCas.opt	-	T2	chr14	called	Primary local alignment fully covers the calling window.	local_primary	local	Forward	FALSE	97.56	610	50	370	TRUE	Insertion	Mutation	local	Forward	FALSE	97.56	610	50	370	TRUE	Insertion	97.56	610	Forward	FALSE	50	370	TRUE	Insertion	primary_alignment_events	TRUE	FALSE	local	Forward	TRUE	FALSE	97.56	615	50	370	TRUE	Insertion	[INS after Ref:201;Size:7]	7				0	7	7	7	1	[INS after Ref:201;Size:7]	400	328	328	forward	OK	OK	FALSE	FALSE				TRUE	A2	allele_specific_filename	Insertion		7	Insertion|[INS after Ref:201;Size:7]	ABA-ttCas.opt|-|N841|341|T2|A2	1	1	41	SYN2_LINE_041	chr14	T2_A2	Insertion		HOLD2_0324	unique_match	TRUE
ttCas12a.opt_-_20320_N841_341_T3.1.fasta	Data S2/FASTA INPUT FILES/ttCas12a.opt_-_20320_N841_341_T3.1.fasta	parsed	ttCas12a.opt	20320	N841	N841	341	A1	allele_specific		FALSE	ttCas12a.opt_-	ABA-ttCas.opt	-	T3	chr4	called	Primary local alignment fully covers the calling window.	local_primary	local	Reverse	FALSE	100	530	52	323	TRUE	WT	WT	local	Reverse	FALSE	100	530	52	323	TRUE	WT	100	530	Reverse	FALSE	52	323	TRUE	WT	primary_alignment_events	TRUE	FALSE	local	Reverse	TRUE	FALSE	100	530	52	323	TRUE	WT		0				0				0		400	275	272	reverse	sequence_cleaned_or_terminal_N_trimmed	Check	FALSE	FALSE				TRUE	A1	allele_specific_filename	WT			WT	ABA-ttCas.opt|-|N841|341|T3|A1	1	1	41	SYN2_LINE_041	chr4	T3_A1	WT		HOLD2_0325	unique_match	TRUE
ttCas12a.opt_-_20321_N841_341_T3.2.fasta	Data S2/FASTA INPUT FILES/ttCas12a.opt_-_20321_N841_341_T3.2.fasta	parsed	ttCas12a.opt	20321	N841	N841	341	A2	allele_specific		FALSE	ttCas12a.opt_-	ABA-ttCas.opt	-	T3	chr4	called	Primary local alignment fully covers the calling window.	local_primary	local	Reverse	FALSE	95.4	568	51	362	TRUE	Insertion	Mutation	local	Reverse	FALSE	95.4	568	51	362	TRUE	Insertion	95.4	568	Reverse	FALSE	51	362	TRUE	Insertion	primary_alignment_events	TRUE	FALSE	local	Reverse	TRUE	FALSE	95.4	580	51	362	TRUE	Insertion	[INS after Ref:207;Size:14]	14				0	14	14	14	1	[INS after Ref:207;Size:14]	400	330	326	reverse	sequence_cleaned_or_terminal_N_trimmed	Check	FALSE	FALSE				TRUE	A2	allele_specific_filename	Insertion		14	Insertion|[INS after Ref:207;Size:14]	ABA-ttCas.opt|-|N841|341|T3|A2	1	1	41	SYN2_LINE_041	chr4	T3_A2	Insertion		HOLD2_0326	unique_match	TRUE
ttCas12a.opt_-_20322_N841_341_T4.1.fasta	Data S2/FASTA INPUT FILES/ttCas12a.opt_-_20322_N841_341_T4.1.fasta	parsed	ttCas12a.opt	20322	N841	N841	341	A1	allele_specific		FALSE	ttCas12a.opt_-	ABA-ttCas.opt	-	T4	chr2	called	Local alignment failed or did not fully cover the calling window; overlap alignment fully covered the window and was used as a documented fallback.	overlap_fallback	overlap	Forward	FALSE	70.93	196	66	323	TRUE	Deletion	Mutation	local	Forward	FALSE	99.03	198	66	168	FALSE		70.93	196	Forward	FALSE	66	323	TRUE	Deletion	primary_alignment_events	FALSE	FALSE												73	73	73	73	1				0	[DEL Ref:169-241;Size:73]	400	185	185	forward	PID<90;local_alignment_does_not_cover_calling_window;overlap_alignment_used_as_fallback	Review	FALSE	FALSE				TRUE	A1	allele_specific_filename	Deletion	73		Deletion|[DEL Ref:169-241;Size:73]	ABA-ttCas.opt|-|N841|341|T4|A1	1	1	41	SYN2_LINE_041	chr2	T4_A1	Deletion	73	HOLD2_0327	unique_match	TRUE	TRUE
ttCas12a.opt_-_20323_N841_341_T4.2.fasta	Data S2/FASTA INPUT FILES/ttCas12a.opt_-_20323_N841_341_T4.2.fasta	parsed	ttCas12a.opt	20323	N841	N841	341	A2	allele_specific		FALSE	ttCas12a.opt_-	ABA-ttCas.opt	-	T4	chr2	called	Primary local alignment fully covers the calling window.	local_primary	local	Forward	FALSE	99.07	608	41	363	TRUE	Insertion	Mutation	local	Forward	FALSE	99.07	608	41	363	TRUE	Insertion	99.07	608	Forward	FALSE	41	363	TRUE	Insertion	primary_alignment_events	TRUE	FALSE	local	Forward	TRUE	FALSE	99.07	603	41	363	TRUE	Insertion	[INS after Ref:206;Size:1]	1				0	1	1	1	1	[INS after Ref:206;Size:1]	400	324	324	forward	OK	OK	FALSE	FALSE				TRUE	A2	allele_specific_filename	Insertion		1	Insertion|[INS after Ref:206;Size:1]	ABA-ttCas.opt|-|N841|341|T4|A2	1	1	41	SYN2_LINE_041	chr2	T4_A2	Insertion		HOLD2_0328	unique_match	TRUE
ttCas12a.opt_-_20363_N847_347_T1.1.fasta	Data S2/FASTA INPUT FILES/ttCas12a.opt_-_20363_N847_347_T1.1.fasta	parsed	ttCas12a.opt	20363	N847	N847	347	A1	allele_specific		FALSE	ttCas12a.opt_-	ABA-ttCas.opt	-	T1	chr9	called	Primary local alignment fully covers the calling window.	local_primary	local	Forward	FALSE	98.51	370	108	306	TRUE	Insertion	Mutation	local	Forward	FALSE	98.51	370	108	306	TRUE	Insertion	98.51	370	Forward	FALSE	108	306	TRUE	Insertion	primary_alignment_events	TRUE	FALSE	local	Forward	TRUE	FALSE	98.51	370	108	306	TRUE	Insertion	[INS after Ref:203;Size:2]	2				0	2	2	2	1	[INS after Ref:203;Size:2]	400	210	201	reverse	sequence_cleaned_or_terminal_N_trimmed	Check	FALSE	FALSE				TRUE	A1	allele_specific_filename	Insertion		2	Insertion|[INS after Ref:203;Size:2]	ABA-ttCas.opt|-|N847|347|T1|A1	1	1	47	SYN2_LINE_047	chr9	T1_A1	Insertion		HOLD2_0369	unique_match	TRUE
ttCas12a.opt_-_20364_N847_347_T1.2.fasta	Data S2/FASTA INPUT FILES/ttCas12a.opt_-_20364_N847_347_T1.2.fasta	parsed	ttCas12a.opt	20364	N847	N847	347	A2	allele_specific		FALSE	ttCas12a.opt_-	ABA-ttCas.opt	-	T1	chr9	called	Primary local alignment fully covers the calling window.	local_primary	local	Reverse	FALSE	98.68	564	62	365	TRUE	Deletion	Mutation	local	Reverse	FALSE	98.68	564	62	365	TRUE	Deletion	98.68	564	Reverse	FALSE	62	365	TRUE	Deletion	primary_alignment_events	TRUE	FALSE	local	Reverse	TRUE	FALSE	98.68	560	62	365	TRUE	Deletion	[DEL Ref:208-209;Size:2]	2	2	2	2	1				0	[DEL Ref:208-209;Size:2]	400	310	302	reverse	sequence_cleaned_or_terminal_N_trimmed	Check	FALSE	FALSE				TRUE	A2	allele_specific_filename	Deletion	2		Deletion|[DEL Ref:208-209;Size:2]	ABA-ttCas.opt|-|N847|347|T1|A2	1	1	47	SYN2_LINE_047	chr9	T1_A2	InDel	4	HOLD2_0370	unique_match	FALSE
ttCas12a.opt_-_20365_N847_347_T2.1.fasta	Data S2/FASTA INPUT FILES/ttCas12a.opt_-_20365_N847_347_T2.1.fasta	parsed	ttCas12a.opt	20365	N847	N847	347	A1	allele_specific		FALSE	ttCas12a.opt_-	ABA-ttCas.opt	-	T2	chr14	called	Primary local alignment fully covers the calling window.	local_primary	local	Reverse	FALSE	91.5	474	58	351	TRUE	Deletion	Mutation	local	Reverse	FALSE	91.5	474	58	351	TRUE	Deletion	91.5	474	Reverse	FALSE	58	351	TRUE	Deletion	primary_alignment_events	TRUE	FALSE	local	Reverse	TRUE	FALSE	91.5	491	58	351	TRUE	Deletion	[DEL Ref:199-221;Size:23]	23	23	23	23	1				0	[DEL Ref:199-221;Size:23]	400	271	271	forward	PID<93	Check	FALSE	FALSE				TRUE	A1	allele_specific_filename	Deletion	23		Deletion|[DEL Ref:199-221;Size:23]	ABA-ttCas.opt|-|N847|347|T2|A1	1	1	47	SYN2_LINE_047	chr14	T2_A1	Deletion	23	HOLD2_0371	unique_match	TRUE	TRUE
ttCas12a.opt_-_20366_N847_347_T2.2.fasta	Data S2/FASTA INPUT FILES/ttCas12a.opt_-_20366_N847_347_T2.2.fasta	parsed	ttCas12a.opt	20366	N847	N847	347	A2	allele_specific		FALSE	ttCas12a.opt_-	ABA-ttCas.opt	-	T2	chr14	called	Primary local alignment fully covers the calling window.	local_primary	local	Reverse	FALSE	99.64	552	66	345	TRUE	WT	WT	local	Reverse	FALSE	99.64	552	66	345	TRUE	WT	99.64	552	Reverse	FALSE	66	345	TRUE	WT	primary_alignment_events	TRUE	FALSE	local	Reverse	TRUE	FALSE	99.64	548	66	345	TRUE	WT		0				0				0		400	285	280	forward	sequence_cleaned_or_terminal_N_trimmed	Check	FALSE	FALSE				TRUE	A2	allele_specific_filename	WT			WT	ABA-ttCas.opt|-|N847|347|T2|A2	1	1	47	SYN2_LINE_047	chr14	T2_A2	WT		HOLD2_0372	unique_match	TRUE
ttCas12a.opt_-_20367_N847_347_T3.1.fasta	Data S2/FASTA INPUT FILES/ttCas12a.opt_-_20367_N847_347_T3.1.fasta	parsed	ttCas12a.opt	20367	N847	N847	347	A1	allele_specific		FALSE	ttCas12a.opt_-	ABA-ttCas.opt	-	T3	chr4	called	Primary local alignment fully covers the calling window.	local_primary	local	Reverse	FALSE	96.36	476	59	333	TRUE	Deletion	Mutation	local	Reverse	FALSE	96.36	476	59	333	TRUE	Deletion	96.36	476	Reverse	FALSE	59	333	TRUE	Deletion	primary_alignment_events	TRUE	FALSE	local	Reverse	TRUE	FALSE	94.64	482	59	333	TRUE	Deletion	[DEL Ref:202-210;Size:9]	4	4	4	4	1				0	[DEL Ref:208-211;Size:4]	400	279	271	reverse	sequence_cleaned_or_terminal_N_trimmed	Check	FALSE	FALSE				TRUE	A1	allele_specific_filename	Deletion	4		Deletion|[DEL Ref:208-211;Size:4]	ABA-ttCas.opt|-|N847|347|T3|A1	1	1	47	SYN2_LINE_047	chr4	T3_A1	InDel	10	HOLD2_0373	unique_match	FALSE
ttCas12a.opt_-_20368_N847_347_T3.2.fasta	Data S2/FASTA INPUT FILES/ttCas12a.opt_-_20368_N847_347_T3.2.fasta	parsed	ttCas12a.opt	20368	N847	N847	347	A2	allele_specific		FALSE	ttCas12a.opt_-	ABA-ttCas.opt	-	T3	chr4	called	Primary local alignment fully covers the calling window.	local_primary	local	Forward	FALSE	100	620	37	353	TRUE	WT	WT	local	Forward	FALSE	100	620	37	353	TRUE	WT	100	620	Forward	FALSE	37	353	TRUE	WT	primary_alignment_events	TRUE	FALSE	local	Forward	TRUE	FALSE	100	620	37	353	TRUE	WT		0				0				0		400	317	317	reverse	OK	OK	FALSE	FALSE				TRUE	A2	allele_specific_filename	WT			WT	ABA-ttCas.opt|-|N847|347|T3|A2	1	1	47	SYN2_LINE_047	chr4	T3_A2	WT		HOLD2_0374	unique_match	TRUE
ttCas12a.opt_-_20369_N847_347_T4.1.fasta	Data S2/FASTA INPUT FILES/ttCas12a.opt_-_20369_N847_347_T4.1.fasta	parsed	ttCas12a.opt	20369	N847	N847	347	A1	allele_specific		FALSE	ttCas12a.opt_-	ABA-ttCas.opt	-	T4	chr2	called	Primary local alignment fully covers the calling window.	local_primary	local	Reverse	FALSE	96.15	462	81	340	TRUE	Deletion	Mutation	local	Reverse	FALSE	96.15	462	81	340	TRUE	Deletion	96.15	462	Reverse	FALSE	81	340	TRUE	Deletion	primary_alignment_events	TRUE	FALSE	local	Reverse	TRUE	FALSE	96.15	474	81	340	TRUE	Deletion	[DEL Ref:204-213;Size:10]	10	10	10	10	1				0	[DEL Ref:204-213;Size:10]	400	258	250	forward	sequence_cleaned_or_terminal_N_trimmed	Check	FALSE	FALSE				TRUE	A1	allele_specific_filename	Deletion	10		Deletion|[DEL Ref:204-213;Size:10]	ABA-ttCas.opt|-|N847|347|T4|A1	1	1	47	SYN2_LINE_047	chr2	T4_A1	Deletion	10	HOLD2_0375	unique_match	TRUE	TRUE
ttCas12a.opt_-_20370_N847_347_T4.2.fasta	Data S2/FASTA INPUT FILES/ttCas12a.opt_-_20370_N847_347_T4.2.fasta	parsed	ttCas12a.opt	20370	N847	N847	347	A2	allele_specific		FALSE	ttCas12a.opt_-	ABA-ttCas.opt	-	T4	chr2	called	Primary local alignment fully covers the calling window.	local_primary	local	Forward	FALSE	98.78	460	82	325	TRUE	Insertion	Mutation	local	Forward	FALSE	98.78	460	82	325	TRUE	Insertion	98.78	460	Forward	FALSE	82	325	TRUE	Insertion	primary_alignment_events	TRUE	FALSE	local	Forward	TRUE	FALSE	98.78	460	82	325	TRUE	Insertion	[INS after Ref:204;Size:2]	2				0	2	2	2	1	[INS after Ref:204;Size:2]	400	246	246	forward	OK	OK	FALSE	FALSE				TRUE	A2	allele_specific_filename	Insertion		2	Insertion|[INS after Ref:204;Size:2]	ABA-ttCas.opt|-|N847|347|T4|A2	1	1	47	SYN2_LINE_047	chr2	T4_A2	Insertion		HOLD2_0376	unique_match	TRUE

### Sheet: Matched_unique_calls
Sample	Relative_path	File_parse_status	Cas_from_filename	Running_Number	Transformation_Code	Transformation	NO	Allele_From_Filename	Allele_Mode	Clone_Variant_Suffix	Explicit_Clone_Suffix	Treatment	Construct_Label	Heat	Target	Chr	Call_Status	Call_Reason	Final_Call_Method	Final_Alignment_Type	Final_Orientation	Final_Orientation_Score_Tie	Final_PID	Final_Score	Final_Reference_Start	Final_Reference_End	Final_Covers_Calling_Window	Mutation_Type	Status	Primary_Alignment_Type	Primary_Orientation	Primary_Orientation_Score_Tie	Primary_PID	Primary_Score	Primary_Reference_Start	Primary_Reference_End	Primary_Covers_Calling_Window	Local_Mutation_Type_QC	Overlap_PID_QC	Overlap_Score_QC	Overlap_Orientation_QC	Overlap_Orientation_Score_Tie_QC	Overlap_Reference_Start_QC	Overlap_Reference_End_QC	Overlap_Covers_Calling_Window_QC	Overlap_Mutation_Type_QC	Event_Resolution_Method	InDel_Rescue_Eligible	InDel_Rescue_Applied	Rescue_Alignment_Type_QC	Rescue_Orientation_QC	Rescue_Orientation_Concordant_QC	Rescue_Orientation_Score_Tie_QC	Rescue_PID_QC	Rescue_Score_QC	Rescue_Reference_Start_QC	Rescue_Reference_End_QC	Rescue_Covers_Calling_Window_QC	Rescue_Mutation_Type_QC	Rescue_Gap_Location_QC	Event_Size_bp	Deletion_Size_bp	Total_Deletion_Size_bp	Max_Deletion_Block_bp	N_Deletion_Blocks	Insertion_Size_bp	Total_Insertion_Size_bp	Max_Insertion_Block_bp	N_Insertion_Blocks	Gap_Location	Reference_Length	Query_Length_Raw	Query_Length_Clean	Expected_Read_Strand	QC_Flags	Review_Status	Clone_Family_Has_Explicit_Suffix	Is_Chimeric_Clone	Clone_Variant_Index	Clone_Variant_Source	Clone_Family_ID	Primary_Analysis_Eligible	Allele	Allele_Assignment_Status	Mutation_Type_Auto	Deletion_Size_Auto	Insertion_Size_Auto	Automated_Call_Signature	Match_Key	N_auto_rows_for_key	N_manual_rows_for_key	Manual_Row	Stamm	Chr_Manual	Source	Mutation_Type_Manual	Deletion_Size_Manual	Manual_Allele_Call	Match_Status	Mutation_Type_Match	Deletion_Size_Match
Cas12a_+_20009_N802_302_T1.1.fasta	Data S2/FASTA INPUT FILES/Cas12a_+_20009_N802_302_T1.1.fasta	parsed	Cas12a	20009	N802	N802	302	A1	allele_specific		FALSE	Cas12a_+	ABA-Cas	+	T1	chr9	called	Primary local alignment fully covers the calling window.	local_primary	local	Reverse	FALSE	97.01	532	60	360	TRUE	Deletion	Mutation	local	Reverse	FALSE	97.01	532	60	360	TRUE	Deletion	97.01	532	Reverse	FALSE	60	360	TRUE	Deletion	primary_alignment_events	TRUE	FALSE	local	Reverse	TRUE	FALSE	96.05	530	60	360	TRUE	Deletion	[DEL Ref:203-209;Size:7]	4	4	4	4	1				0	[DEL Ref:208-211;Size:4]	400	301	297	reverse	sequence_cleaned_or_terminal_N_trimmed	Check	FALSE	FALSE				TRUE	A1	allele_specific_filename	Deletion	4		Deletion|[DEL Ref:208-211;Size:4]	ABA-Cas|+|N802|302|T1|A1	1	1	2	SYN2_LINE_002	chr9	T1_A1	InDel	9	HOLD2_0009	unique_match	FALSE
Cas12a_+_20010_N802_302_T1.2.fasta	Data S2/FASTA INPUT FILES/Cas12a_+_20010_N802_302_T1.2.fasta	parsed	Cas12a	20010	N802	N802	302	A2	allele_specific		FALSE	Cas12a_+	ABA-Cas	+	T1	chr9	called	Primary local alignment fully covers the calling window.	local_primary	local	Reverse	FALSE	99.57	444	138	368	TRUE	WT	WT	local	Reverse	FALSE	99.57	444	138	368	TRUE	WT	99.57	444	Reverse	FALSE	138	368	TRUE	WT	primary_alignment_events	TRUE	FALSE	local	Reverse	TRUE	FALSE	99.57	440	138	368	TRUE	WT		0				0				0		400	231	231	reverse	OK	OK	FALSE	FALSE				TRUE	A2	allele_specific_filename	WT			WT	ABA-Cas|+|N802|302|T1|A2	1	1	2	SYN2_LINE_002	chr9	T1_A2	WT		HOLD2_0010	unique_match	TRUE
Cas12a_+_20011_N802_302_T2.fasta	Data S2/FASTA INPUT FILES/Cas12a_+_20011_N802_302_T2.fasta	parsed	Cas12a	20011	N802	N802	302	both	target_only_both_alleles		FALSE	Cas12a_+	ABA-Cas	+	T2	chr14	called	Primary local alignment fully covers the calling window.	local_primary	local	Reverse	FALSE	99.58	466	114	350	TRUE	WT	WT	local	Reverse	FALSE	99.58	466	114	350	TRUE	WT	99.58	466	Reverse	FALSE	114	350	TRUE	WT	primary_alignment_events	TRUE	FALSE	local	Reverse	TRUE	FALSE	99.58	462	114	350	TRUE	WT		0				0				0		400	239	237	forward	sequence_cleaned_or_terminal_N_trimmed	Check	FALSE	FALSE				TRUE	A1	target_only_WT_expanded_to_A1_A2	WT			WT	ABA-Cas|+|N802|302|T2|A1	1	1	2	SYN2_LINE_002	chr14	T2_A1	WT		HOLD2_0011	unique_match	TRUE
Cas12a_+_20011_N802_302_T2.fasta	Data S2/FASTA INPUT FILES/Cas12a_+_20011_N802_302_T2.fasta	parsed	Cas12a	20011	N802	N802	302	both	target_only_both_alleles		FALSE	Cas12a_+	ABA-Cas	+	T2	chr14	called	Primary local alignment fully covers the calling window.	local_primary	local	Reverse	FALSE	99.58	466	114	350	TRUE	WT	WT	local	Reverse	FALSE	99.58	466	114	350	TRUE	WT	99.58	466	Reverse	FALSE	114	350	TRUE	WT	primary_alignment_events	TRUE	FALSE	local	Reverse	TRUE	FALSE	99.58	462	114	350	TRUE	WT		0				0				0		400	239	237	forward	sequence_cleaned_or_terminal_N_trimmed	Check	FALSE	FALSE				TRUE	A2	target_only_WT_expanded_to_A1_A2	WT			WT	ABA-Cas|+|N802|302|T2|A2	1	1	2	SYN2_LINE_002	chr14	T2_A2	WT		HOLD2_0012	unique_match	TRUE
Cas12a_+_20012_N802_302_T3.1.fasta	Data S2/FASTA INPUT FILES/Cas12a_+_20012_N802_302_T3.1.fasta	parsed	Cas12a	20012	N802	N802	302	A1	allele_specific		FALSE	Cas12a_+	ABA-Cas	+	T3	chr4	called	Primary local alignment fully covers the calling window.	local_primary	local	Reverse	FALSE	87.8	226	121	284	TRUE	Deletion	Mutation	local	Reverse	FALSE	87.8	226	121	284	TRUE	Deletion	87.8	226	Reverse	FALSE	121	284	TRUE	Deletion	primary_alignment_events	TRUE	FALSE	local	Reverse	TRUE	FALSE	87.8	238	121	284	TRUE	Deletion	[DEL Ref:190-207;Size:18]	18	18	18	18	1				0	[DEL Ref:190-207;Size:18]	400	146	146	reverse	PID<90	Review	FALSE	FALSE				TRUE	A1	allele_specific_filename	Deletion	18		Deletion|[DEL Ref:190-207;Size:18]	ABA-Cas|+|N802|302|T3|A1	1	1	2	SYN2_LINE_002	chr4	T3_A1	Deletion	18	HOLD2_0013	unique_match	TRUE	TRUE
Cas12a_+_20013_N802_302_T3.2.fasta	Data S2/FASTA INPUT FILES/Cas12a_+_20013_N802_302_T3.2.fasta	parsed	Cas12a	20013	N802	N802	302	A2	allele_specific		FALSE	Cas12a_+	ABA-Cas	+	T3	chr4	called	Primary local alignment fully covers the calling window.	local_primary	local	Reverse	FALSE	100	626	46	365	TRUE	WT	WT	local	Reverse	FALSE	100	626	46	365	TRUE	WT	100	626	Reverse	FALSE	46	365	TRUE	WT	primary_alignment_events	TRUE	FALSE	local	Reverse	TRUE	FALSE	100	626	46	365	TRUE	WT		0				0				0		400	320	320	reverse	OK	OK	FALSE	FALSE				TRUE	A2	allele_specific_filename	WT			WT	ABA-Cas|+|N802|302|T3|A2	1	1	2	SYN2_LINE_002	chr4	T3_A2	WT		HOLD2_0014	unique_match	TRUE
Cas12a_+_20014_N802_302_T4.1.fasta	Data S2/FASTA INPUT FILES/Cas12a_+_20014_N802_302_T4.1.fasta	parsed	Cas12a	20014	N802	N802	302	A1	allele_specific		FALSE	Cas12a_+	ABA-Cas	+	T4	chr2	called	Primary local alignment fully covers the calling window.	local_primary	local	Forward	FALSE	91.94	392	42	289	TRUE	Deletion	Mutation	local	Forward	FALSE	91.94	392	42	289	TRUE	Deletion	91.94	392	Forward	FALSE	42	289	TRUE	Deletion	primary_alignment_events	TRUE	FALSE	local	Forward	TRUE	FALSE	91.94	404	42	289	TRUE	Deletion	[DEL Ref:195-212;Size:18]	18	18	18	18	1				0	[DEL Ref:195-212;Size:18]	400	230	230	forward	PID<93	Check	FALSE	FALSE				TRUE	A1	allele_specific_filename	Deletion	18		Deletion|[DEL Ref:195-212;Size:18]	ABA-Cas|+|N802|302|T4|A1	1	1	2	SYN2_LINE_002	chr2	T4_A1	Deletion	18	HOLD2_0015	unique_match	TRUE	TRUE
Cas12a_+_20015_N802_302_T4.2.fasta	Data S2/FASTA INPUT FILES/Cas12a_+_20015_N802_302_T4.2.fasta	parsed	Cas12a	20015	N802	N802	302	A2	allele_specific		FALSE	Cas12a_+	ABA-Cas	+	T4	chr2	called	Primary local alignment fully covers the calling window.	local_primary	local	Forward	FALSE	99.29	542	69	351	TRUE	WT	WT	local	Forward	FALSE	99.29	542	69	351	TRUE	WT	99.29	542	Forward	FALSE	69	351	TRUE	WT	primary_alignment_events	TRUE	FALSE	local	Forward	TRUE	FALSE	99.29	534	69	351	TRUE	WT		0				0				0		400	291	283	forward	sequence_cleaned_or_terminal_N_trimmed	Check	FALSE	FALSE				TRUE	A2	allele_specific_filename	WT			WT	ABA-Cas|+|N802|302|T4|A2	1	1	2	SYN2_LINE_002	chr2	T4_A2	WT		HOLD2_0016	unique_match	TRUE
Cas12a_+_20055_N808_308_T1.1.fasta	Data S2/FASTA INPUT FILES/Cas12a_+_20055_N808_308_T1.1.fasta	parsed	Cas12a	20055	N808	N808	308	A1	allele_specific		FALSE	Cas12a_+	ABA-Cas	+	T1	chr9	called	Primary local alignment fully covers the calling window.	local_primary	local	Forward	FALSE	98.86	492	72	335	TRUE	Deletion	Mutation	local	Forward	FALSE	98.86	492	72	335	TRUE	Deletion	98.86	492	Forward	FALSE	72	335	TRUE	Deletion	primary_alignment_events	TRUE	FALSE	local	Forward	TRUE	FALSE	98.86	492	72	335	TRUE	Deletion	[DEL Ref:209-210;Size:2]	2	2	2	2	1				0	[DEL Ref:209-210;Size:2]	400	262	262	reverse	OK	OK	FALSE	FALSE				TRUE	A1	allele_specific_filename	Deletion	2		Deletion|[DEL Ref:209-210;Size:2]	ABA-Cas|+|N808|308|T1|A1	1	1	8	SYN2_LINE_008	chr9	T1_A1	Deletion	2	HOLD2_0057	unique_match	TRUE	TRUE
Cas12a_+_20056_N808_308_T1.2.fasta	Data S2/FASTA INPUT FILES/Cas12a_+_20056_N808_308_T1.2.fasta	parsed	Cas12a	20056	N808	N808	308	A2	allele_specific		FALSE	Cas12a_+	ABA-Cas	+	T1	chr9	called	Primary local alignment fully covers the calling window.	local_primary	local	Reverse	FALSE	99.61	484	110	362	TRUE	Insertion	Mutation	local	Reverse	FALSE	99.61	484	110	362	TRUE	Insertion	99.61	484	Reverse	FALSE	110	362	TRUE	Insertion	primary_alignment_events	TRUE	FALSE	local	Reverse	TRUE	FALSE	99.61	487	110	362	TRUE	Insertion	[INS after Ref:195;Size:1]	1				0	1	1	1	1	[INS after Ref:195;Size:1]	400	254	254	reverse	OK	OK	FALSE	FALSE				TRUE	A2	allele_specific_filename	Insertion		1	Insertion|[INS after Ref:195;Size:1]	ABA-Cas|+|N808|308|T1|A2	1	1	8	SYN2_LINE_008	chr9	T1_A2	Insertion		HOLD2_0058	unique_match	TRUE
Cas12a_+_20057_N808_308_T2.1.fasta	Data S2/FASTA INPUT FILES/Cas12a_+_20057_N808_308_T2.1.fasta	parsed	Cas12a	20057	N808	N808	308	A1	allele_specific		FALSE	Cas12a_+	ABA-Cas	+	T2	chr14	called	Primary local alignment fully covers the calling window.	local_primary	local	Forward	FALSE	94.44	468	56	325	TRUE	Deletion	Mutation	local	Forward	FALSE	94.44	468	56	325	TRUE	Deletion	94.44	468	Forward	FALSE	56	325	TRUE	Deletion	primary_alignment_events	TRUE	FALSE	local	Forward	TRUE	FALSE	94.44	480	56	325	TRUE	Deletion	[DEL Ref:202-215;Size:14]	14	14	14	14	1				0	[DEL Ref:202-215;Size:14]	400	264	256	forward	sequence_cleaned_or_terminal_N_trimmed	Check	FALSE	FALSE				TRUE	A1	allele_specific_filename	Deletion	14		Deletion|[DEL Ref:202-215;Size:14]	ABA-Cas|+|N808|308|T2|A1	1	1	8	SYN2_LINE_008	chr14	T2_A1	Deletion	14	HOLD2_0059	unique_match	TRUE	TRUE
Cas12a_+_20058_N808_308_T2.2.fasta	Data S2/FASTA INPUT FILES/Cas12a_+_20058_N808_308_T2.2.fasta	parsed	Cas12a	20058	N808	N808	308	A2	allele_specific		FALSE	Cas12a_+	ABA-Cas	+	T2	chr14	called	Primary local alignment fully covers the calling window.	local_primary	local	Reverse	FALSE	96.3	532	81	369	TRUE	Insertion	Mutation	local	Reverse	FALSE	96.3	532	81	369	TRUE	Insertion	96.3	532	Reverse	FALSE	81	369	TRUE	Insertion	primary_alignment_events	TRUE	FALSE	local	Reverse	TRUE	FALSE	96.3	530	81	369	TRUE	Insertion	[INS after Ref:193;Size:8]	8				0	8	8	8	1	[INS after Ref:193;Size:8]	400	301	297	forward	sequence_cleaned_or_terminal_N_trimmed	Check	FALSE	FALSE				TRUE	A2	allele_specific_filename	Insertion		8	Insertion|[INS after Ref:193;Size:8]	ABA-Cas|+|N808|308|T2|A2	1	1	8	SYN2_LINE_008	chr14	T2_A2	Insertion		HOLD2_0060	unique_match	TRUE
Cas12a_+_20059_N808_308_T3.1.fasta	Data S2/FASTA INPUT FILES/Cas12a_+_20059_N808_308_T3.1.fasta	parsed	Cas12a	20059	N808	N808	308	A1	allele_specific		FALSE	Cas12a_+	ABA-Cas	+	T3	chr4	called	Primary local alignment fully covers the calling window.	local_primary	local	Reverse	FALSE	93.51	432	79	340	TRUE	Deletion	Mutation	local	Reverse	FALSE	93.51	432	79	340	TRUE	Deletion	93.51	432	Reverse	FALSE	79	340	TRUE	Deletion	primary_alignment_events	TRUE	FALSE	local	Reverse	TRUE	FALSE	93.51	446	79	340	TRUE	Deletion	[DEL Ref:198-213;Size:16]	16	16	16	16	1				0	[DEL Ref:198-213;Size:16]	400	246	246	reverse	OK	OK	FALSE	FALSE				TRUE	A1	allele_specific_filename	Deletion	16		Deletion|[DEL Ref:198-213;Size:16]	ABA-Cas|+|N808|308|T3|A1	1	1	8	SYN2_LINE_008	chr4	T3_A1	Deletion	16	HOLD2_0061	unique_match	TRUE	TRUE
Cas12a_+_20060_N808_308_T3.2.fasta	Data S2/FASTA INPUT FILES/Cas12a_+_20060_N808_308_T3.2.fasta	parsed	Cas12a	20060	N808	N808	308	A2	allele_specific		FALSE	Cas12a_+	ABA-Cas	+	T3	chr4	called	Primary local alignment fully covers the calling window.	local_primary	local	Forward	FALSE	96.59	520	74	366	TRUE	Deletion	Mutation	local	Forward	FALSE	96.59	520	74	366	TRUE	Deletion	96.59	520	Forward	FALSE	74	366	TRUE	Deletion	primary_alignment_events	TRUE	FALSE	local	Forward	TRUE	FALSE	96.93	526	74	366	TRUE	Deletion	[DEL Ref:191-191;Size:1] [DEL Ref:194-200;Size:7]	8	8	8	8	1				0	[DEL Ref:193-200;Size:8]	400	285	285	reverse	OK	OK	FALSE	FALSE				TRUE	A2	allele_specific_filename	Deletion	8		Deletion|[DEL Ref:193-200;Size:8]	ABA-Cas|+|N808|308|T3|A2	1	1	8	SYN2_LINE_008	chr4	T3_A2	InDel	10	HOLD2_0062	unique_match	FALSE
Cas12a_+_20061_N808_308_T4.1.fasta	Data S2/FASTA INPUT FILES/Cas12a_+_20061_N808_308_T4.1.fasta	parsed	Cas12a	20061	N808	N808	308	A1	allele_specific		FALSE	Cas12a_+	ABA-Cas	+	T4	chr2	called	Primary local alignment fully covers the calling window.	local_primary	local	Forward	FALSE	99.64	530	64	337	TRUE	WT	WT	local	Forward	FALSE	99.64	530	64	337	TRUE	WT	99.64	530	Forward	FALSE	64	337	TRUE	WT	primary_alignment_events	TRUE	FALSE	local	Forward	TRUE	FALSE	99.64	526	64	337	TRUE	WT		0				0				0		400	274	274	forward	OK	OK	FALSE	FALSE				TRUE	A1	allele_specific_filename	WT			WT	ABA-Cas|+|N808|308|T4|A1	1	1	8	SYN2_LINE_008	chr2	T4_A1	WT		HOLD2_0063	unique_match	TRUE
Cas12a_+_20062_N808_308_T4.2.fasta	Data S2/FASTA INPUT FILES/Cas12a_+_20062_N808_308_T4.2.fasta	parsed	Cas12a	20062	N808	N808	308	A2	allele_specific		FALSE	Cas12a_+	ABA-Cas	+	T4	chr2	called	Primary local alignment fully covers the calling window.	local_primary	local	Reverse	FALSE	96.01	484	49	324	TRUE	Deletion	Mutation	local	Reverse	FALSE	96.01	484	49	324	TRUE	Deletion	96.01	484	Reverse	FALSE	49	324	TRUE	Deletion	primary_alignment_events	TRUE	FALSE	local	Reverse	TRUE	FALSE	96.38	491	49	324	TRUE	Deletion	[DEL Ref:192-195;Size:4] [DEL Ref:198-202;Size:5]	9	9	9	9	1				0	[DEL Ref:193-201;Size:9]	400	267	267	forward	OK	OK	FALSE	FALSE				TRUE	A2	allele_specific_filename	Deletion	9		Deletion|[DEL Ref:193-201;Size:9]	ABA-Cas|+|N808|308|T4|A2	1	1	8	SYN2_LINE_008	chr2	T4_A2	Deletion	9	HOLD2_0064	unique_match	TRUE	TRUE
Cas12a_+_20102_N814_314_T1.1.fasta	Data S2/FASTA INPUT FILES/Cas12a_+_20102_N814_314_T1.1.fasta	parsed	Cas12a	20102	N814	N814	314	A1	allele_specific		FALSE	Cas12a_+	ABA-Cas	+	T1	chr9	called	Primary local alignment fully covers the calling window.	local_primary	local	Reverse	FALSE	98.15	500	76	345	TRUE	Deletion	Mutation	local	Reverse	FALSE	98.15	500	76	345	TRUE	Deletion	98.15	500	Reverse	FALSE	76	345	TRUE	Deletion	primary_alignment_events	TRUE	FALSE	local	Reverse	TRUE	FALSE	98.15	507	76	345	TRUE	Deletion	[DEL Ref:203-207;Size:5]	5	5	5	5	1				0	[DEL Ref:203-207;Size:5]	400	273	265	reverse	sequence_cleaned_or_terminal_N_trimmed	Check	FALSE	FALSE				TRUE	A1	allele_specific_filename	Deletion	5		Deletion|[DEL Ref:203-207;Size:5]	ABA-Cas|+|N814|314|T1|A1	1	1	14	SYN2_LINE_014	chr9	T1_A1	Deletion	5	HOLD2_0105	unique_match	TRUE	TRUE
Cas12a_+_20103_N814_314_T1.2.fasta	Data S2/FASTA INPUT FILES/Cas12a_+_20103_N814_314_T1.2.fasta	parsed	Cas12a	20103	N814	N814	314	A2	allele_specific		FALSE	Cas12a_+	ABA-Cas	+	T1	chr9	called	Primary local alignment fully covers the calling window.	local_primary	local	Reverse	FALSE	96.28	416	25	265	TRUE	InDel	Mutation	local	Reverse	FALSE	96.28	416	25	265	TRUE	InDel	96.28	416	Reverse	FALSE	25	265	TRUE	InDel	primary_alignment_events	FALSE	FALSE												6	6	6	6	1	1	1	1	1	[DEL Ref:208-213;Size:6] [INS after Ref:198;Size:1]	400	242	236	reverse	sequence_cleaned_or_terminal_N_trimmed;deletion_plus_insertion	Check	FALSE	FALSE				TRUE	A2	allele_specific_filename	InDel	6	1	InDel|[DEL Ref:208-213;Size:6] [INS after Ref:198;Size:1]	ABA-Cas|+|N814|314|T1|A2	1	1	14	SYN2_LINE_014	chr9	T1_A2	InDel	6	HOLD2_0106	unique_match	TRUE
Cas12a_+_20104_N814_314_T2.1.fasta	Data S2/FASTA INPUT FILES/Cas12a_+_20104_N814_314_T2.1.fasta	parsed	Cas12a	20104	N814	N814	314	A1	allele_specific		FALSE	Cas12a_+	ABA-Cas	+	T2	chr14	called	Primary local alignment fully covers the calling window.	local_primary	local	Forward	FALSE	99.59	480	50	293	TRUE	WT	WT	local	Forward	FALSE	99.59	480	50	293	TRUE	WT	99.59	480	Forward	FALSE	50	293	TRUE	WT	primary_alignment_events	TRUE	FALSE	local	Forward	TRUE	FALSE	99.59	476	50	293	TRUE	WT		0				0				0		400	244	244	forward	OK	OK	FALSE	FALSE				TRUE	A1	allele_specific_filename	WT			WT	ABA-Cas|+|N814|314|T2|A1	1	1	14	SYN2_LINE_014	chr14	T2_A1	WT		HOLD2_0107	unique_match	TRUE
Cas12a_+_20105_N814_314_T2.2.fasta	Data S2/FASTA INPUT FILES/Cas12a_+_20105_N814_314_T2.2.fasta	parsed	Cas12a	20105	N814	N814	314	A2	allele_specific		FALSE	Cas12a_+	ABA-Cas	+	T2	chr14	called	Primary local alignment fully covers the calling window.	local_primary	local	Forward	FALSE	94.32	458	83	331	TRUE	Insertion	Mutation	local	Forward	FALSE	94.32	458	83	331	TRUE	Insertion	94.32	458	Forward	FALSE	83	331	TRUE	Insertion	primary_alignment_events	TRUE	FALSE	local	Forward	TRUE	FALSE	94.32	475	83	331	TRUE	Insertion	[INS after Ref:199;Size:15]	15				0	15	15	15	1	[INS after Ref:199;Size:15]	400	264	264	forward	OK	OK	FALSE	FALSE				TRUE	A2	allele_specific_filename	Insertion		15	Insertion|[INS after Ref:199;Size:15]	ABA-Cas|+|N814|314|T2|A2	1	1	14	SYN2_LINE_014	chr14	T2_A2	Insertion		HOLD2_0108	unique_match	TRUE
Cas12a_+_20106_N814_314_T3.1.fasta	Data S2/FASTA INPUT FILES/Cas12a_+_20106_N814_314_T3.1.fasta	parsed	Cas12a	20106	N814	N814	314	A1	allele_specific		FALSE	Cas12a_+	ABA-Cas	+	T3	chr4	called	Primary local alignment fully covers the calling window.	local_primary	local	Reverse	FALSE	97.39	556	66	364	TRUE	Insertion	Mutation	local	Reverse	FALSE	97.39	556	66	364	TRUE	Insertion	97.39	556	Reverse	FALSE	66	364	TRUE	Insertion	primary_alignment_events	TRUE	FALSE	local	Reverse	TRUE	FALSE	97.39	561	66	364	TRUE	Insertion	[INS after Ref:202;Size:7]	7				0	7	7	7	1	[INS after Ref:202;Size:7]	400	306	306	reverse	OK	OK	FALSE	FALSE				TRUE	A1	allele_specific_filename	Insertion		7	Insertion|[INS after Ref:202;Size:7]	ABA-Cas|+|N814|314|T3|A1	1	1	14	SYN2_LINE_014	chr4	T3_A1	Insertion		HOLD2_0109	unique_match	TRUE
Cas12a_+_20107_N814_314_T3.2.fasta	Data S2/FASTA INPUT FILES/Cas12a_+_20107_N814_314_T3.2.fasta	parsed	Cas12a	20107	N814	N814	314	A2	allele_specific		FALSE	Cas12a_+	ABA-Cas	+	T3	chr4	called	Primary local alignment fully covers the calling window.	local_primary	local	Forward	FALSE	96.17	550	61	364	TRUE	Insertion	Mutation	local	Forward	FALSE	96.17	550	61	364	TRUE	Insertion	96.17	550	Forward	FALSE	61	364	TRUE	Insertion	primary_alignment_events	TRUE	FALSE	local	Forward	TRUE	FALSE	96.17	549	61	364	TRUE	Insertion	[INS after Ref:210;Size:9]	9				0	9	9	9	1	[INS after Ref:210;Size:9]	400	313	313	reverse	OK	OK	FALSE	FALSE				TRUE	A2	allele_specific_filename	Insertion		9	Insertion|[INS after Ref:210;Size:9]	ABA-Cas|+|N814|314|T3|A2	1	1	14	SYN2_LINE_014	chr4	T3_A2	Insertion		HOLD2_0110	unique_match	TRUE
Cas12a_+_20108_N814_314_T4.1.fasta	Data S2/FASTA INPUT FILES/Cas12a_+_20108_N814_314_T4.1.fasta	parsed	Cas12a	20108	N814	N814	314	A1	allele_specific		FALSE	Cas12a_+	ABA-Cas	+	T4	chr2	called	Primary local alignment fully covers the calling window.	local_primary	local	Reverse	FALSE	88.5	422	80	366	TRUE	Deletion	Mutation	local	Reverse	FALSE	88.5	422	80	366	TRUE	Deletion	88.5	422	Reverse	FALSE	80	366	TRUE	Deletion	primary_alignment_events	TRUE	FALSE	local	Reverse	TRUE	FALSE	88.5	452	80	366	TRUE	Deletion	[DEL Ref:175-206;Size:32]	32	32	32	32	1				0	[DEL Ref:175-206;Size:32]	400	255	255	forward	PID<90	Review	FALSE	FALSE				TRUE	A1	allele_specific_filename	Deletion	32		Deletion|[DEL Ref:175-206;Size:32]	ABA-Cas|+|N814|314|T4|A1	1	1	14	SYN2_LINE_014	chr2	T4_A1	Deletion	32	HOLD2_0111	unique_match	TRUE	TRUE
Cas12a_+_20109_N814_314_T4.2.fasta	Data S2/FASTA INPUT FILES/Cas12a_+_20109_N814_314_T4.2.fasta	parsed	Cas12a	20109	N814	N814	314	A2	allele_specific		FALSE	Cas12a_+	ABA-Cas	+	T4	chr2	called	Primary local alignment fully covers the calling window. Event structure was promoted to mixed InDel by the V2 edit-sensitive local rescue alignment; primary alignment method, orientation and PID remain the inferential alignment record.	local_primary	local	Reverse	FALSE	93.08	462	44	332	TRUE	InDel	Mutation	local	Reverse	FALSE	93.08	462	44	332	TRUE	Deletion	93.08	462	Reverse	FALSE	44	332	TRUE	Deletion	edit_sensitive_indel_rescue	TRUE	TRUE	local	Reverse	TRUE	FALSE	91.16	474	44	332	TRUE	InDel	[DEL Ref:191-203;Size:13] [DEL Ref:207-212;Size:6] [INS after Ref:205;Size:5]	13	13	19	13	2	5	5	5	1	[DEL Ref:191-203;Size:13] [DEL Ref:207-212;Size:6] [INS after Ref:205;Size:5]	400	275	275	forward	multiple_deletion_blocks;deletion_plus_insertion;mixed_indel_rescued_by_edit_sensitive_alignment	Check	FALSE	FALSE				TRUE	A2	allele_specific_filename	InDel	13	5	InDel|[DEL Ref:191-203;Size:13] [DEL Ref:207-212;Size:6] [INS after Ref:205;Size:5]	ABA-Cas|+|N814|314|T4|A2	1	1	14	SYN2_LINE_014	chr2	T4_A2	InDel	22	HOLD2_0112	unique_match	TRUE
Cas12a_+_20150_N820_320_T1.1.fasta	Data S2/FASTA INPUT FILES/Cas12a_+_20150_N820_320_T1.1.fasta	parsed	Cas12a	20150	N820	N820	320	A1	allele_specific		FALSE	Cas12a_+	ABA-Cas	+	T1	chr9	called	Primary local alignment fully covers the calling window.	local_primary	local	Reverse	FALSE	95.26	476	79	352	TRUE	Deletion	Mutation	local	Reverse	FALSE	95.26	476	79	352	TRUE	Deletion	95.26	476	Reverse	FALSE	79	352	TRUE	Deletion	primary_alignment_events	TRUE	FALSE	local	Reverse	TRUE	FALSE	95.26	491	79	352	TRUE	Deletion	[DEL Ref:209-221;Size:13]	13	13	13	13	1				0	[DEL Ref:209-221;Size:13]	400	261	261	reverse	OK	OK	FALSE	FALSE				TRUE	A1	allele_specific_filename	Deletion	13		Deletion|[DEL Ref:209-221;Size:13]	ABA-Cas|+|N820|320|T1|A1	1	1	20	SYN2_LINE_020	chr9	T1_A1	Deletion	13	HOLD2_0153	unique_match	TRUE	TRUE
Cas12a_+_20151_N820_320_T1.2.fasta	Data S2/FASTA INPUT FILES/Cas12a_+_20151_N820_320_T1.2.fasta	parsed	Cas12a	20151	N820	N820	320	A2	allele_specific		FALSE	Cas12a_+	ABA-Cas	+	T1	chr9	called	Primary local alignment fully covers the calling window.	local_primary	local	Reverse	FALSE	94.31	420	40	285	TRUE	Deletion	Mutation	local	Reverse	FALSE	94.31	420	40	285	TRUE	Deletion	94.31	420	Reverse	FALSE	40	285	TRUE	Deletion	primary_alignment_events	TRUE	FALSE	local	Reverse	TRUE	FALSE	95.53	430	40	285	TRUE	Deletion	[DEL Ref:192-196;Size:5] [DEL Ref:201-205;Size:5]	10	10	10	10	1				0	[DEL Ref:194-203;Size:10]	400	236	236	reverse	OK	OK	FALSE	FALSE				TRUE	A2	allele_specific_filename	Deletion	10		Deletion|[DEL Ref:194-203;Size:10]	ABA-Cas|+|N820|320|T1|A2	1	1	20	SYN2_LINE_020	chr9	T1_A2	Deletion	10	HOLD2_0154	unique_match	TRUE	TRUE
Cas12a_+_20152_N820_320_T2.1.fasta	Data S2/FASTA INPUT FILES/Cas12a_+_20152_N820_320_T2.1.fasta	parsed	Cas12a	20152	N820	N820	320	A1	allele_specific		FALSE	Cas12a_+	ABA-Cas	+	T2	chr14	called	Primary local alignment fully covers the calling window.	local_primary	local	Reverse	FALSE	96.42	500	56	325	TRUE	InDel	Mutation	local	Reverse	FALSE	96.42	500	56	325	TRUE	InDel	96.42	500	Reverse	FALSE	56	325	TRUE	InDel	primary_alignment_events	FALSE	FALSE												9	1	1	1	1	9	9	9	1	[DEL Ref:201-201;Size:1] [INS after Ref:197;Size:9]	400	278	278	forward	deletion_plus_insertion	Check	FALSE	FALSE				TRUE	A1	allele_specific_filename	InDel	1	9	InDel|[DEL Ref:201-201;Size:1] [INS after Ref:197;Size:9]	ABA-Cas|+|N820|320|T2|A1	1	1	20	SYN2_LINE_020	chr14	T2_A1	InDel	1	HOLD2_0155	unique_match	TRUE
Cas12a_+_20153_N820_320_T2.2.fasta	Data S2/FASTA INPUT FILES/Cas12a_+_20153_N820_320_T2.2.fasta	parsed	Cas12a	20153	N820	N820	320	A2	allele_specific		FALSE	Cas12a_+	ABA-Cas	+	T2	chr14	called	Primary local alignment fully covers the calling window.	local_primary	local	Forward	FALSE	85.04	372	58	331	TRUE	Deletion	Mutation	local	Forward	FALSE	85.04	372	58	331	TRUE	Deletion	85.04	372	Forward	FALSE	58	331	TRUE	Deletion	primary_alignment_events	TRUE	FALSE	local	Forward	TRUE	FALSE	85.04	410	58	331	TRUE	Deletion	[DEL Ref:169-208;Size:40]	40	40	40	40	1				0	[DEL Ref:169-208;Size:40]	400	234	234	forward	PID<90	Review	FALSE	FALSE				TRUE	A2	allele_specific_filename	Deletion	40		Deletion|[DEL Ref:169-208;Size:40]	ABA-Cas|+|N820|320|T2|A2	1	1	20	SYN2_LINE_020	chr14	T2_A2	Deletion	40	HOLD2_0156	unique_match	TRUE	TRUE
Cas12a_+_20154_N820_320_T3.1.fasta	Data S2/FASTA INPUT FILES/Cas12a_+_20154_N820_320_T3.1.fasta	parsed	Cas12a	20154	N820	N820	320	A1	allele_specific		FALSE	Cas12a_+	ABA-Cas	+	T3	chr4	called	Primary local alignment fully covers the calling window.	local_primary	local	Forward	FALSE	93.75	506	38	324	TRUE	Insertion	Mutation	local	Forward	FALSE	93.75	506	38	324	TRUE	Insertion	93.75	506	Forward	FALSE	38	324	TRUE	Insertion	primary_alignment_events	TRUE	FALSE	local	Forward	TRUE	FALSE	94.08	521	38	324	TRUE	Insertion	[INS after Ref:193;Size:3] [INS after Ref:194;Size:14]	17				0	17	17	17	1	[INS after Ref:194;Size:17]	400	304	304	reverse	OK	OK	FALSE	FALSE				TRUE	A1	allele_specific_filename	Insertion		17	Insertion|[INS after Ref:194;Size:17]	ABA-Cas|+|N820|320|T3|A1	1	1	20	SYN2_LINE_020	chr4	T3_A1	InDel	3	HOLD2_0157	unique_match	FALSE
Cas12a_+_20155_N820_320_T3.2.fasta	Data S2/FASTA INPUT FILES/Cas12a_+_20155_N820_320_T3.2.fasta	parsed	Cas12a	20155	N820	N820	320	A2	allele_specific		FALSE	Cas12a_+	ABA-Cas	+	T3	chr4	called	Primary local alignment fully covers the calling window.	local_primary	local	Reverse	FALSE	97.25	520	74	364	TRUE	Deletion	Mutation	local	Reverse	FALSE	97.25	520	74	364	TRUE	Deletion	97.25	520	Reverse	FALSE	74	364	TRUE	Deletion	primary_alignment_events	TRUE	FALSE	local	Reverse	TRUE	FALSE	97.25	532	74	364	TRUE	Deletion	[DEL Ref:195-201;Size:7] [DEL Ref:208-208;Size:1]	7	7	8	7	2				0	[DEL Ref:195-201;Size:7] [DEL Ref:208-208;Size:1]	400	283	283	reverse	multiple_deletion_blocks	Check	FALSE	FALSE				TRUE	A2	allele_specific_filename	Deletion	7		Deletion|[DEL Ref:195-201;Size:7] [DEL Ref:208-208;Size:1]	ABA-Cas|+|N820|320|T3|A2	1	1	20	SYN2_LINE_020	chr4	T3_A2	InDel	9	HOLD2_0158	unique_match	FALSE
Cas12a_+_20156_N820_320_T4.1.fasta	Data S2/FASTA INPUT FILES/Cas12a_+_20156_N820_320_T4.1.fasta	parsed	Cas12a	20156	N820	N820	320	A1	allele_specific		FALSE	Cas12a_+	ABA-Cas	+	T4	chr2	called	Primary local alignment fully covers the calling window.	local_primary	local	Forward	FALSE	100	528	81	349	TRUE	WT	WT	local	Forward	FALSE	100	528	81	349	TRUE	WT	100	528	Forward	FALSE	81	349	TRUE	WT	primary_alignment_events	TRUE	FALSE	local	Forward	TRUE	FALSE	100	528	81	349	TRUE	WT		0				0				0		400	269	269	forward	OK	OK	FALSE	FALSE				TRUE	A1	allele_specific_filename	WT			WT	ABA-Cas|+|N820|320|T4|A1	1	1	20	SYN2_LINE_020	chr2	T4_A1	WT		HOLD2_0159	unique_match	TRUE
Cas12a_+_20157_N820_320_T4.2.fasta	Data S2/FASTA INPUT FILES/Cas12a_+_20157_N820_320_T4.2.fasta	parsed	Cas12a	20157	N820	N820	320	A2	allele_specific		FALSE	Cas12a_+	ABA-Cas	+	T4	chr2	called	Primary local alignment fully covers the calling window.	local_primary	local	Forward	FALSE	94.46	462	82	352	TRUE	Deletion	Mutation	local	Forward	FALSE	94.46	462	82	352	TRUE	Deletion	94.46	462	Forward	FALSE	82	352	TRUE	Deletion	primary_alignment_events	TRUE	FALSE	local	Forward	TRUE	FALSE	94.46	474	82	352	TRUE	Deletion	[DEL Ref:196-209;Size:14]	14	14	14	14	1				0	[DEL Ref:196-209;Size:14]	400	263	257	forward	sequence_cleaned_or_terminal_N_trimmed	Check	FALSE	FALSE				TRUE	A2	allele_specific_filename	Deletion	14		Deletion|[DEL Ref:196-209;Size:14]	ABA-Cas|+|N820|320|T4|A2	1	1	20	SYN2_LINE_020	chr2	T4_A2	Deletion	14	HOLD2_0160	unique_match	TRUE	TRUE
Cas12a_+_20196_N826_326_T1.1.fasta	Data S2/FASTA INPUT FILES/Cas12a_+_20196_N826_326_T1.1.fasta	parsed	Cas12a	20196	N826	N826	326	A1	allele_specific		FALSE	Cas12a_+	ABA-Cas	+	T1	chr9	called	Primary local alignment fully covers the calling window.	local_primary	local	Reverse	FALSE	99.68	606	36	348	TRUE	WT	WT	local	Reverse	FALSE	99.68	606	36	348	TRUE	WT	99.68	606	Reverse	FALSE	36	348	TRUE	WT	primary_alignment_events	TRUE	FALSE	local	Reverse	TRUE	FALSE	99.68	602	36	348	TRUE	WT		0				0				0		400	313	313	reverse	OK	OK	FALSE	FALSE				TRUE	A1	allele_specific_filename	WT			WT	ABA-Cas|+|N826|326|T1|A1	1	1	26	SYN2_LINE_026	chr9	T1_A1	WT		HOLD2_0201	unique_match	TRUE
Cas12a_+_20197_N826_326_T1.2.fasta	Data S2/FASTA INPUT FILES/Cas12a_+_20197_N826_326_T1.2.fasta	parsed	Cas12a	20197	N826	N826	326	A2	allele_specific		FALSE	Cas12a_+	ABA-Cas	+	T1	chr9	called	Primary local alignment fully covers the calling window.	local_primary	local	Forward	FALSE	95.12	502	80	353	TRUE	Insertion	Mutation	local	Forward	FALSE	95.12	502	80	353	TRUE	Insertion	95.12	502	Forward	FALSE	80	353	TRUE	Insertion	primary_alignment_events	TRUE	FALSE	local	Forward	TRUE	FALSE	95.12	517	80	353	TRUE	Insertion	[INS after Ref:198;Size:13]	13				0	13	13	13	1	[INS after Ref:198;Size:13]	400	293	287	reverse	sequence_cleaned_or_terminal_N_trimmed	Check	FALSE	FALSE				TRUE	A2	allele_specific_filename	Insertion		13	Insertion|[INS after Ref:198;Size:13]	ABA-Cas|+|N826|326|T1|A2	1	1	26	SYN2_LINE_026	chr9	T1_A2	Insertion		HOLD2_0202	unique_match	TRUE
Cas12a_+_20198_N826_326_T2.1.fasta	Data S2/FASTA INPUT FILES/Cas12a_+_20198_N826_326_T2.1.fasta	parsed	Cas12a	20198	N826	N826	326	A1	allele_specific		FALSE	Cas12a_+	ABA-Cas	+	T2	chr14	called	Primary local alignment fully covers the calling window. Event structure was promoted to mixed InDel by the V2 edit-sensitive local rescue alignment; primary alignment method, orientation and PID remain the inferential alignment record.	local_primary	local	Forward	FALSE	95.11	450	24	284	TRUE	InDel	Mutation	local	Forward	FALSE	95.11	450	24	284	TRUE	Insertion	95.11	450	Forward	FALSE	24	284	TRUE	Insertion	edit_sensitive_indel_rescue	TRUE	TRUE	local	Forward	TRUE	FALSE	91.61	447	24	284	TRUE	InDel	[DEL Ref:202-209;Size:8] [INS after Ref:196;Size:13]	13	8	8	8	1	13	13	13	1	[DEL Ref:202-209;Size:8] [INS after Ref:196;Size:13]	400	266	266	forward	deletion_plus_insertion;mixed_indel_rescued_by_edit_sensitive_alignment	Check	FALSE	FALSE				TRUE	A1	allele_specific_filename	InDel	8	13	InDel|[DEL Ref:202-209;Size:8] [INS after Ref:196;Size:13]	ABA-Cas|+|N826|326|T2|A1	1	1	26	SYN2_LINE_026	chr14	T2_A1	InDel	8	HOLD2_0203	unique_match	TRUE
Cas12a_+_20199_N826_326_T2.2.fasta	Data S2/FASTA INPUT FILES/Cas12a_+_20199_N826_326_T2.2.fasta	parsed	Cas12a	20199	N826	N826	326	A2	allele_specific		FALSE	Cas12a_+	ABA-Cas	+	T2	chr14	called	Primary local alignment fully covers the calling window.	local_primary	local	Reverse	FALSE	80.71	336	58	337	TRUE	Deletion	Mutation	local	Reverse	FALSE	80.71	336	58	337	TRUE	Deletion	80.71	336	Reverse	FALSE	58	337	TRUE	Deletion	primary_alignment_events	TRUE	FALSE	local	Reverse	TRUE	FALSE	80.71	391	58	337	TRUE	Deletion	[DEL Ref:171-223;Size:53]	53	53	53	53	1				0	[DEL Ref:171-223;Size:53]	400	227	227	forward	PID<90	Review	FALSE	FALSE				TRUE	A2	allele_specific_filename	Deletion	53		Deletion|[DEL Ref:171-223;Size:53]	ABA-Cas|+|N826|326|T2|A2	1	1	26	SYN2_LINE_026	chr14	T2_A2	Deletion	53	HOLD2_0204	unique_match	TRUE	TRUE
Cas12a_+_20200_N826_326_T3.1.fasta	Data S2/FASTA INPUT FILES/Cas12a_+_20200_N826_326_T3.1.fasta	parsed	Cas12a	20200	N826	N826	326	A1	allele_specific		FALSE	Cas12a_+	ABA-Cas	+	T3	chr4	called	Primary local alignment fully covers the calling window.	local_primary	local	Forward	FALSE	91.35	418	82	347	TRUE	Deletion	Mutation	local	Forward	FALSE	91.35	418	82	347	TRUE	Deletion	91.35	418	Forward	FALSE	82	347	TRUE	Deletion	primary_alignment_events	TRUE	FALSE	local	Forward	TRUE	FALSE	91.35	443	82	347	TRUE	Deletion	[DEL Ref:188-210;Size:23]	23	23	23	23	1				0	[DEL Ref:188-210;Size:23]	400	243	243	reverse	PID<93	Check	FALSE	FALSE				TRUE	A1	allele_specific_filename	Deletion	23		Deletion|[DEL Ref:188-210;Size:23]	ABA-Cas|+|N826|326|T3|A1	1	1	26	SYN2_LINE_026	chr4	T3_A1	Deletion	23	HOLD2_0205	unique_match	TRUE	TRUE
Cas12a_+_20201_N826_326_T3.2.fasta	Data S2/FASTA INPUT FILES/Cas12a_+_20201_N826_326_T3.2.fasta	parsed	Cas12a	20201	N826	N826	326	A2	allele_specific		FALSE	Cas12a_+	ABA-Cas	+	T3	chr4	called	Primary local alignment fully covers the calling window.	local_primary	local	Forward	FALSE	95.49	480	54	335	TRUE	Insertion	Mutation	local	Forward	FALSE	95.49	480	54	335	TRUE	Insertion	95.49	480	Forward	FALSE	54	335	TRUE	Insertion	primary_alignment_events	TRUE	FALSE	local	Forward	TRUE	FALSE	94.52	490	54	335	TRUE	Deletion	[DEL Ref:197-200;Size:4]	4				0	4	6	4	2	[INS after Ref:191;Size:2] [INS after Ref:193;Size:4]	400	288	288	reverse	multiple_insertion_blocks	Check	FALSE	FALSE				TRUE	A2	allele_specific_filename	Insertion		4	Insertion|[INS after Ref:191;Size:2] [INS after Ref:193;Size:4]	ABA-Cas|+|N826|326|T3|A2	1	1	26	SYN2_LINE_026	chr4	T3_A2	InDel	9	HOLD2_0206	unique_match	FALSE
Cas12a_+_20202_N826_326_T4.1.fasta	Data S2/FASTA INPUT FILES/Cas12a_+_20202_N826_326_T4.1.fasta	parsed	Cas12a	20202	N826	N826	326	A1	allele_specific		FALSE	Cas12a_+	ABA-Cas	+	T4	chr2	called	Primary local alignment fully covers the calling window.	local_primary	local	Reverse	FALSE	96.96	532	36	323	TRUE	Insertion	Mutation	local	Reverse	FALSE	96.96	532	36	323	TRUE	Insertion	96.96	532	Reverse	FALSE	36	323	TRUE	Insertion	primary_alignment_events	TRUE	FALSE	local	Reverse	TRUE	FALSE	96.96	538	36	323	TRUE	Insertion	[INS after Ref:195;Size:8]	8				0	8	8	8	1	[INS after Ref:195;Size:8]	400	304	296	forward	sequence_cleaned_or_terminal_N_trimmed	Check	FALSE	FALSE				TRUE	A1	allele_specific_filename	Insertion		8	Insertion|[INS after Ref:195;Size:8]	ABA-Cas|+|N826|326|T4|A1	1	1	26	SYN2_LINE_026	chr2	T4_A1	Insertion		HOLD2_0207	unique_match	TRUE
Cas12a_+_20203_N826_326_T4.2.fasta	Data S2/FASTA INPUT FILES/Cas12a_+_20203_N826_326_T4.2.fasta	parsed	Cas12a	20203	N826	N826	326	A2	allele_specific		FALSE	Cas12a_+	ABA-Cas	+	T4	chr2	called	Primary local alignment fully covers the calling window.	local_primary	local	Reverse	FALSE	96.22	518	52	342	TRUE	Deletion	Mutation	local	Reverse	FALSE	96.22	518	52	342	TRUE	Deletion	96.22	518	Reverse	FALSE	52	342	TRUE	Deletion	primary_alignment_events	TRUE	FALSE	local	Reverse	TRUE	FALSE	96.22	531	52	342	TRUE	Deletion	[DEL Ref:201-211;Size:11]	11	11	11	11	1				0	[DEL Ref:201-211;Size:11]	400	280	280	forward	OK	OK	FALSE	FALSE				TRUE	A2	allele_specific_filename	Deletion	11		Deletion|[DEL Ref:201-211;Size:11]	ABA-Cas|+|N826|326|T4|A2	1	1	26	SYN2_LINE_026	chr2	T4_A2	Deletion	11	HOLD2_0208	unique_match	TRUE	TRUE
Cas12a_+_20244_N832_332_T1.1.fasta	Data S2/FASTA INPUT FILES/Cas12a_+_20244_N832_332_T1.1.fasta	parsed	Cas12a	20244	N832	N832	332	A1	allele_specific		FALSE	Cas12a_+	ABA-Cas	+	T1	chr9	called	Primary local alignment fully covers the calling window.	local_primary	local	Reverse	FALSE	96.58	526	64	347	TRUE	Insertion	Mutation	local	Reverse	FALSE	96.58	526	64	347	TRUE	Insertion	96.58	526	Reverse	FALSE	64	347	TRUE	Insertion	primary_alignment_events	TRUE	FALSE	local	Reverse	TRUE	FALSE	96.58	536	64	347	TRUE	Insertion	[INS after Ref:204;Size:8]	8				0	8	8	8	1	[INS after Ref:204;Size:8]	400	299	292	reverse	sequence_cleaned_or_terminal_N_trimmed	Check	FALSE	FALSE				TRUE	A1	allele_specific_filename	Insertion		8	Insertion|[INS after Ref:204;Size:8]	ABA-Cas|+|N832|332|T1|A1	1	1	32	SYN2_LINE_032	chr9	T1_A1	Insertion		HOLD2_0249	unique_match	TRUE
Cas12a_+_20245_N832_332_T1.2.fasta	Data S2/FASTA INPUT FILES/Cas12a_+_20245_N832_332_T1.2.fasta	parsed	Cas12a	20245	N832	N832	332	A2	allele_specific		FALSE	Cas12a_+	ABA-Cas	+	T1	chr9	called	Primary local alignment fully covers the calling window.	local_primary	local	Reverse	FALSE	99.16	454	49	287	TRUE	WT	WT	local	Reverse	FALSE	99.16	454	49	287	TRUE	WT	99.16	454	Reverse	FALSE	49	287	TRUE	WT	primary_alignment_events	TRUE	FALSE	local	Reverse	TRUE	FALSE	99.16	446	49	287	TRUE	WT		0				0				0		400	239	239	reverse	OK	OK	FALSE	FALSE				TRUE	A2	allele_specific_filename	WT			WT	ABA-Cas|+|N832|332|T1|A2	1	1	32	SYN2_LINE_032	chr9	T1_A2	WT		HOLD2_0250	unique_match	TRUE
Cas12a_+_20246_N832_332_T2.1.fasta	Data S2/FASTA INPUT FILES/Cas12a_+_20246_N832_332_T2.1.fasta	parsed	Cas12a	20246	N832	N832	332	A1	allele_specific		FALSE	Cas12a_+	ABA-Cas	+	T2	chr14	called	Primary local alignment fully covers the calling window.	local_primary	local	Forward	FALSE	94.88	492	38	322	TRUE	Insertion	Mutation	local	Forward	FALSE	94.88	492	38	322	TRUE	Insertion	94.88	492	Forward	FALSE	38	322	TRUE	Insertion	primary_alignment_events	TRUE	FALSE	local	Forward	TRUE	FALSE	92.62	508	38	322	TRUE	Deletion	[DEL Ref:191-198;Size:8]	6				0	6	8	6	2	[INS after Ref:196;Size:2] [INS after Ref:198;Size:6]	400	289	289	forward	multiple_insertion_blocks	Check	FALSE	FALSE				TRUE	A1	allele_specific_filename	Insertion		6	Insertion|[INS after Ref:196;Size:2] [INS after Ref:198;Size:6]	ABA-Cas|+|N832|332|T2|A1	1	1	32	SYN2_LINE_032	chr14	T2_A1	InDel	14	HOLD2_0251	unique_match	FALSE
Cas12a_+_20247_N832_332_T2.2.fasta	Data S2/FASTA INPUT FILES/Cas12a_+_20247_N832_332_T2.2.fasta	parsed	Cas12a	20247	N832	N832	332	A2	allele_specific		FALSE	Cas12a_+	ABA-Cas	+	T2	chr14	called	Primary local alignment fully covers the calling window.	local_primary	local	Reverse	FALSE	88.22	518	56	363	TRUE	Insertion	Mutation	local	Reverse	FALSE	88.22	518	56	363	TRUE	Insertion	88.22	518	Reverse	FALSE	56	363	TRUE	Insertion	primary_alignment_events	TRUE	FALSE	local	Reverse	TRUE	FALSE	88.22	556	56	363	TRUE	Insertion	[INS after Ref:206;Size:40]	40				0	40	40	40	1	[INS after Ref:206;Size:40]	400	348	348	forward	PID<90	Review	FALSE	FALSE				TRUE	A2	allele_specific_filename	Insertion		40	Insertion|[INS after Ref:206;Size:40]	ABA-Cas|+|N832|332|T2|A2	1	1	32	SYN2_LINE_032	chr14	T2_A2	Insertion		HOLD2_0252	unique_match	TRUE
Cas12a_+_20248_N832_332_T3.1.fasta	Data S2/FASTA INPUT FILES/Cas12a_+_20248_N832_332_T3.1.fasta	parsed	Cas12a	20248	N832	N832	332	A1	allele_specific		FALSE	Cas12a_+	ABA-Cas	+	T3	chr4	called	Primary local alignment fully covers the calling window.	local_primary	local	Forward	FALSE	89.78	310	38	261	TRUE	Deletion	Mutation	local	Forward	FALSE	89.78	310	38	261	TRUE	Deletion	89.82	310	Forward	FALSE	38	262	TRUE	Deletion	primary_alignment_events	TRUE	FALSE	local	Forward	TRUE	FALSE	85.9	332	38	261	TRUE	Deletion	[DEL Ref:191-205;Size:15] [DEL Ref:210-216;Size:7]	10	10	13	10	2				0	[DEL Ref:198-200;Size:3] [DEL Ref:205-214;Size:10]	400	213	213	reverse	PID<90;multiple_deletion_blocks	Review	FALSE	FALSE				TRUE	A1	allele_specific_filename	Deletion	10		Deletion|[DEL Ref:198-200;Size:3] [DEL Ref:205-214;Size:10]	ABA-Cas|+|N832|332|T3|A1	1	1	32	SYN2_LINE_032	chr4	T3_A1	InDel	31	HOLD2_0253	unique_match	FALSE
Cas12a_+_20249_N832_332_T3.2.fasta	Data S2/FASTA INPUT FILES/Cas12a_+_20249_N832_332_T3.2.fasta	parsed	Cas12a	20249	N832	N832	332	A2	allele_specific		FALSE	Cas12a_+	ABA-Cas	+	T3	chr4	called	Primary local alignment fully covers the calling window.	local_primary	local	Reverse	FALSE	98.97	546	65	355	TRUE	Deletion	Mutation	local	Reverse	FALSE	98.97	546	65	355	TRUE	Deletion	98.97	546	Reverse	FALSE	65	355	TRUE	Deletion	primary_alignment_events	TRUE	FALSE	local	Reverse	TRUE	FALSE	98.97	546	65	355	TRUE	Deletion	[DEL Ref:207-208;Size:2]	2	2	2	2	1				0	[DEL Ref:207-208;Size:2]	400	289	289	reverse	OK	OK	FALSE	FALSE				TRUE	A2	allele_specific_filename	Deletion	2		Deletion|[DEL Ref:207-208;Size:2]	ABA-Cas|+|N832|332|T3|A2	1	1	32	SYN2_LINE_032	chr4	T3_A2	Deletion	2	HOLD2_0254	unique_match	TRUE	TRUE
Cas12a_+_20250_N832_332_T4.1.fasta	Data S2/FASTA INPUT FILES/Cas12a_+_20250_N832_332_T4.1.fasta	parsed	Cas12a	20250	N832	N832	332	A1	allele_specific		FALSE	Cas12a_+	ABA-Cas	+	T4	chr2	called	Primary local alignment fully covers the calling window.	local_primary	local	Forward	FALSE	87.03	446	53	368	TRUE	Deletion	Mutation	local	Forward	FALSE	87.03	446	53	368	TRUE	Deletion	87.03	446	Forward	FALSE	53	368	TRUE	Deletion	primary_alignment_events	TRUE	FALSE	local	Forward	TRUE	FALSE	87.34	488	53	368	TRUE	Deletion	[DEL Ref:191-220;Size:30]	40	40	40	40	1				0	[DEL Ref:182-221;Size:40]	400	276	276	forward	PID<90	Review	FALSE	FALSE				TRUE	A1	allele_specific_filename	Deletion	40		Deletion|[DEL Ref:182-221;Size:40]	ABA-Cas|+|N832|332|T4|A1	1	1	32	SYN2_LINE_032	chr2	T4_A1	InDel	42	HOLD2_0255	unique_match	FALSE
Cas12a_+_20251_N832_332_T4.2.fasta	Data S2/FASTA INPUT FILES/Cas12a_+_20251_N832_332_T4.2.fasta	parsed	Cas12a	20251	N832	N832	332	A2	allele_specific		FALSE	Cas12a_+	ABA-Cas	+	T4	chr2	called	Primary local alignment fully covers the calling window.	local_primary	local	Forward	FALSE	100	540	82	356	TRUE	WT	WT	local	Forward	FALSE	100	540	82	356	TRUE	WT	100	540	Forward	FALSE	82	356	TRUE	WT	primary_alignment_events	TRUE	FALSE	local	Forward	TRUE	FALSE	100	540	82	356	TRUE	WT		0				0				0		400	275	275	forward	OK	OK	FALSE	FALSE				TRUE	A2	allele_specific_filename	WT			WT	ABA-Cas|+|N832|332|T4|A2	1	1	32	SYN2_LINE_032	chr2	T4_A2	WT		HOLD2_0256	unique_match	TRUE
Cas12a_+_20292_N838_338_T1.1.fasta	Data S2/FASTA INPUT FILES/Cas12a_+_20292_N838_338_T1.1.fasta	parsed	Cas12a	20292	N838	N838	338	A1	allele_specific		FALSE	Cas12a_+	ABA-Cas	+	T1	chr9	called	Primary local alignment fully covers the calling window.	local_primary	local	Reverse	FALSE	79.57	312	85	363	TRUE	Deletion	Mutation	local	Reverse	FALSE	79.57	312	85	363	TRUE	Deletion	79.57	312	Reverse	FALSE	85	363	TRUE	Deletion	primary_alignment_events	TRUE	FALSE	local	Reverse	TRUE	FALSE	79.57	371	85	363	TRUE	Deletion	[DEL Ref:184-240;Size:57]	57	57	57	57	1				0	[DEL Ref:184-240;Size:57]	400	224	222	reverse	PID<90;sequence_cleaned_or_terminal_N_trimmed	Review	FALSE	FALSE				TRUE	A1	allele_specific_filename	Deletion	57		Deletion|[DEL Ref:184-240;Size:57]	ABA-Cas|+|N838|338|T1|A1	1	1	38	SYN2_LINE_038	chr9	T1_A1	Deletion	57	HOLD2_0297	unique_match	TRUE	TRUE
Cas12a_+_20293_N838_338_T1.2.fasta	Data S2/FASTA INPUT FILES/Cas12a_+_20293_N838_338_T1.2.fasta	parsed	Cas12a	20293	N838	N838	338	A2	allele_specific		FALSE	Cas12a_+	ABA-Cas	+	T1	chr9	called	Primary local alignment fully covers the calling window.	local_primary	local	Reverse	FALSE	99.64	530	51	325	TRUE	WT	WT	local	Reverse	FALSE	99.64	530	51	325	TRUE	WT	99.64	530	Reverse	FALSE	51	325	TRUE	WT	primary_alignment_events	TRUE	FALSE	local	Reverse	TRUE	FALSE	99.64	526	51	325	TRUE	WT		0				0				0		400	275	275	reverse	OK	OK	FALSE	FALSE				TRUE	A2	allele_specific_filename	WT			WT	ABA-Cas|+|N838|338|T1|A2	1	1	38	SYN2_LINE_038	chr9	T1_A2	WT		HOLD2_0298	unique_match	TRUE
Cas12a_+_20294_N838_338_T2.1.fasta	Data S2/FASTA INPUT FILES/Cas12a_+_20294_N838_338_T2.1.fasta	parsed	Cas12a	20294	N838	N838	338	A1	allele_specific		FALSE	Cas12a_+	ABA-Cas	+	T2	chr14	called	Primary local alignment fully covers the calling window.	local_primary	local	Forward	FALSE	100	496	37	286	TRUE	WT	WT	local	Forward	FALSE	100	496	37	286	TRUE	WT	100	496	Forward	FALSE	37	286	TRUE	WT	primary_alignment_events	TRUE	FALSE	local	Forward	TRUE	FALSE	100	496	37	286	TRUE	WT		0				0				0		400	256	250	forward	sequence_cleaned_or_terminal_N_trimmed	Check	FALSE	FALSE				TRUE	A1	allele_specific_filename	WT			WT	ABA-Cas|+|N838|338|T2|A1	1	1	38	SYN2_LINE_038	chr14	T2_A1	WT		HOLD2_0299	unique_match	TRUE
Cas12a_+_20295_N838_338_T2.2.fasta	Data S2/FASTA INPUT FILES/Cas12a_+_20295_N838_338_T2.2.fasta	parsed	Cas12a	20295	N838	N838	338	A2	allele_specific		FALSE	Cas12a_+	ABA-Cas	+	T2	chr14	called	Primary local alignment fully covers the calling window.	local_primary	local	Forward	FALSE	94.8	560	36	362	TRUE	Deletion	Mutation	local	Forward	FALSE	94.8	560	36	362	TRUE	Deletion	94.8	560	Forward	FALSE	36	362	TRUE	Deletion	primary_alignment_events	TRUE	FALSE	local	Forward	TRUE	FALSE	94.8	571	36	362	TRUE	Deletion	[DEL Ref:194-198;Size:5] [DEL Ref:202-211;Size:10]	10	10	15	10	2				0	[DEL Ref:194-198;Size:5] [DEL Ref:202-211;Size:10]	400	319	312	forward	sequence_cleaned_or_terminal_N_trimmed;multiple_deletion_blocks	Check	FALSE	FALSE				TRUE	A2	allele_specific_filename	Deletion	10		Deletion|[DEL Ref:194-198;Size:5] [DEL Ref:202-211;Size:10]	ABA-Cas|+|N838|338|T2|A2	1	1	38	SYN2_LINE_038	chr14	T2_A2	Deletion	15	HOLD2_0300	unique_match	TRUE	FALSE
Cas12a_+_20296_N838_338_T3.1.fasta	Data S2/FASTA INPUT FILES/Cas12a_+_20296_N838_338_T3.1.fasta	parsed	Cas12a	20296	N838	N838	338	A1	allele_specific		FALSE	Cas12a_+	ABA-Cas	+	T3	chr4	called	Primary local alignment fully covers the calling window.	local_primary	local	Forward	FALSE	99.23	490	116	374	TRUE	Insertion	Mutation	local	Forward	FALSE	99.23	490	116	374	TRUE	Insertion	99.23	490	Forward	FALSE	116	374	TRUE	Insertion	primary_alignment_events	TRUE	FALSE	local	Forward	TRUE	FALSE	99.23	489	116	374	TRUE	Insertion	[INS after Ref:190;Size:1]	1				0	1	1	1	1	[INS after Ref:190;Size:1]	400	268	260	reverse	sequence_cleaned_or_terminal_N_trimmed	Check	FALSE	FALSE				TRUE	A1	allele_specific_filename	Insertion		1	Insertion|[INS after Ref:190;Size:1]	ABA-Cas|+|N838|338|T3|A1	1	1	38	SYN2_LINE_038	chr4	T3_A1	Insertion		HOLD2_0301	unique_match	TRUE
Cas12a_+_20297_N838_338_T3.2.fasta	Data S2/FASTA INPUT FILES/Cas12a_+_20297_N838_338_T3.2.fasta	parsed	Cas12a	20297	N838	N838	338	A2	allele_specific		FALSE	Cas12a_+	ABA-Cas	+	T3	chr4	called	Primary local alignment fully covers the calling window.	local_primary	local	Reverse	FALSE	99.24	506	28	290	TRUE	WT	WT	local	Reverse	FALSE	99.24	506	28	290	TRUE	WT	99.24	506	Reverse	FALSE	28	290	TRUE	WT	primary_alignment_events	TRUE	FALSE	local	Reverse	TRUE	FALSE	99.24	502	28	290	TRUE	WT		0				0				0		400	273	263	reverse	sequence_cleaned_or_terminal_N_trimmed	Check	FALSE	FALSE				TRUE	A2	allele_specific_filename	WT			WT	ABA-Cas|+|N838|338|T3|A2	1	1	38	SYN2_LINE_038	chr4	T3_A2	WT		HOLD2_0302	unique_match	TRUE
Cas12a_+_20298_N838_338_T4.1.fasta	Data S2/FASTA INPUT FILES/Cas12a_+_20298_N838_338_T4.1.fasta	parsed	Cas12a	20298	N838	N838	338	A1	allele_specific		FALSE	Cas12a_+	ABA-Cas	+	T4	chr2	called	Primary local alignment fully covers the calling window.	local_primary	local	Forward	FALSE	99.01	574	52	353	TRUE	Insertion	Mutation	local	Forward	FALSE	99.01	574	52	353	TRUE	Insertion	99.01	574	Forward	FALSE	52	353	TRUE	Insertion	primary_alignment_events	TRUE	FALSE	local	Forward	TRUE	FALSE	99.01	574	52	353	TRUE	Insertion	[INS after Ref:203;Size:2]	2				0	2	2	2	1	[INS after Ref:203;Size:2]	400	308	304	forward	sequence_cleaned_or_terminal_N_trimmed	Check	FALSE	FALSE				TRUE	A1	allele_specific_filename	Insertion		2	Insertion|[INS after Ref:203;Size:2]	ABA-Cas|+|N838|338|T4|A1	1	1	38	SYN2_LINE_038	chr2	T4_A1	Insertion		HOLD2_0303	unique_match	TRUE
Cas12a_+_20299_N838_338_T4.2.fasta	Data S2/FASTA INPUT FILES/Cas12a_+_20299_N838_338_T4.2.fasta	parsed	Cas12a	20299	N838	N838	338	A2	allele_specific		FALSE	Cas12a_+	ABA-Cas	+	T4	chr2	called	Primary local alignment fully covers the calling window.	local_primary	local	Reverse	FALSE	96.35	336	98	289	TRUE	Deletion	Mutation	local	Reverse	FALSE	96.35	336	98	289	TRUE	Deletion	96.35	336	Reverse	FALSE	98	289	TRUE	Deletion	primary_alignment_events	TRUE	FALSE	local	Reverse	TRUE	FALSE	96.35	335	98	289	TRUE	Deletion	[DEL Ref:198-202;Size:5]	5	5	5	5	1				0	[DEL Ref:198-202;Size:5]	400	187	187	forward	OK	OK	FALSE	FALSE				TRUE	A2	allele_specific_filename	Deletion	5		Deletion|[DEL Ref:198-202;Size:5]	ABA-Cas|+|N838|338|T4|A2	1	1	38	SYN2_LINE_038	chr2	T4_A2	Deletion	5	HOLD2_0304	unique_match	TRUE	TRUE
Cas12a_+_20339_N844_344_T1.1.fasta	Data S2/FASTA INPUT FILES/Cas12a_+_20339_N844_344_T1.1.fasta	parsed	Cas12a	20339	N844	N844	344	A1	allele_specific		FALSE	Cas12a_+	ABA-Cas	+	T1	chr9	called	Primary local alignment fully covers the calling window.	local_primary	local	Reverse	FALSE	94.33	572	38	353	TRUE	Insertion	Mutation	local	Reverse	FALSE	94.33	572	38	353	TRUE	Insertion	94.33	572	Reverse	FALSE	38	353	TRUE	Insertion	primary_alignment_events	TRUE	FALSE	local	Reverse	TRUE	FALSE	94.33	593	38	353	TRUE	Insertion	[INS after Ref:210;Size:19]	19				0	19	19	19	1	[INS after Ref:210;Size:19]	400	335	335	reverse	OK	OK	FALSE	FALSE				TRUE	A1	allele_specific_filename	Insertion		19	Insertion|[INS after Ref:210;Size:19]	ABA-Cas|+|N844|344|T1|A1	1	1	44	SYN2_LINE_044	chr9	T1_A1	Insertion		HOLD2_0345	unique_match	TRUE
Cas12a_+_20340_N844_344_T1.2.fasta	Data S2/FASTA INPUT FILES/Cas12a_+_20340_N844_344_T1.2.fasta	parsed	Cas12a	20340	N844	N844	344	A2	allele_specific		FALSE	Cas12a_+	ABA-Cas	+	T1	chr9	called	Primary local alignment fully covers the calling window.	local_primary	local	Forward	FALSE	93.63	520	50	363	TRUE	Deletion	Mutation	local	Forward	FALSE	93.63	520	50	363	TRUE	Deletion	93.63	520	Forward	FALSE	50	363	TRUE	Deletion	primary_alignment_events	TRUE	FALSE	local	Forward	TRUE	FALSE	93.95	531	50	363	TRUE	Deletion	[DEL Ref:196-202;Size:7] [DEL Ref:205-214;Size:10]	17	17	17	17	1				0	[DEL Ref:198-214;Size:17]	400	297	297	reverse	OK	OK	FALSE	FALSE				TRUE	A2	allele_specific_filename	Deletion	17		Deletion|[DEL Ref:198-214;Size:17]	ABA-Cas|+|N844|344|T1|A2	1	1	44	SYN2_LINE_044	chr9	T1_A2	Deletion	17	HOLD2_0346	unique_match	TRUE	TRUE
Cas12a_+_20341_N844_344_T2.1.fasta	Data S2/FASTA INPUT FILES/Cas12a_+_20341_N844_344_T2.1.fasta	parsed	Cas12a	20341	N844	N844	344	A1	allele_specific		FALSE	Cas12a_+	ABA-Cas	+	T2	chr14	called	Primary local alignment fully covers the calling window.	local_primary	local	Reverse	FALSE	92.77	414	42	290	TRUE	Deletion	Mutation	local	Reverse	FALSE	92.77	414	42	290	TRUE	Deletion	92.77	414	Reverse	FALSE	42	290	TRUE	Deletion	primary_alignment_events	TRUE	FALSE	local	Reverse	TRUE	FALSE	92.77	429	42	290	TRUE	Deletion	[DEL Ref:204-220;Size:17]	17	17	17	17	1				0	[DEL Ref:204-220;Size:17]	400	232	232	forward	PID<93	Check	FALSE	FALSE				TRUE	A1	allele_specific_filename	Deletion	17		Deletion|[DEL Ref:204-220;Size:17]	ABA-Cas|+|N844|344|T2|A1	1	1	44	SYN2_LINE_044	chr14	T2_A1	Deletion	17	HOLD2_0347	unique_match	TRUE	TRUE
Cas12a_+_20342_N844_344_T2.2.fasta	Data S2/FASTA INPUT FILES/Cas12a_+_20342_N844_344_T2.2.fasta	parsed	Cas12a	20342	N844	N844	344	A2	allele_specific		FALSE	Cas12a_+	ABA-Cas	+	T2	chr14	called	Primary local alignment fully covers the calling window. Event structure was promoted to mixed InDel by the V2 edit-sensitive local rescue alignment; primary alignment method, orientation and PID remain the inferential alignment record.	local_primary	local	Forward	FALSE	93.48	376	124	353	TRUE	InDel	Mutation	local	Forward	FALSE	93.48	376	124	353	TRUE	Deletion	93.48	376	Forward	FALSE	124	353	TRUE	Deletion	edit_sensitive_indel_rescue	TRUE	TRUE	local	Forward	TRUE	FALSE	93.51	390	124	353	TRUE	InDel	[DEL Ref:194-194;Size:1] [DEL Ref:196-207;Size:12] [INS after Ref:190;Size:1]	12	12	13	12	2	1	1	1	1	[DEL Ref:194-194;Size:1] [DEL Ref:196-207;Size:12] [INS after Ref:190;Size:1]	400	218	218	forward	multiple_deletion_blocks;deletion_plus_insertion;mixed_indel_rescued_by_edit_sensitive_alignment	Check	FALSE	FALSE				TRUE	A2	allele_specific_filename	InDel	12	1	InDel|[DEL Ref:194-194;Size:1] [DEL Ref:196-207;Size:12] [INS after Ref:190;Size:1]	ABA-Cas|+|N844|344|T2|A2	1	1	44	SYN2_LINE_044	chr14	T2_A2	InDel	14	HOLD2_0348	unique_match	TRUE
Cas12a_+_20343_N844_344_T3.1.fasta	Data S2/FASTA INPUT FILES/Cas12a_+_20343_N844_344_T3.1.fasta	parsed	Cas12a	20343	N844	N844	344	A1	allele_specific		FALSE	Cas12a_+	ABA-Cas	+	T3	chr4	called	Primary local alignment fully covers the calling window.	local_primary	local	Reverse	FALSE	99.68	606	44	356	TRUE	WT	WT	local	Reverse	FALSE	99.68	606	44	356	TRUE	WT	99.68	606	Reverse	FALSE	44	356	TRUE	WT	primary_alignment_events	TRUE	FALSE	local	Reverse	TRUE	FALSE	99.68	602	44	356	TRUE	WT		0				0				0		400	322	313	reverse	sequence_cleaned_or_terminal_N_trimmed	Check	FALSE	FALSE				TRUE	A1	allele_specific_filename	WT			WT	ABA-Cas|+|N844|344|T3|A1	1	1	44	SYN2_LINE_044	chr4	T3_A1	WT		HOLD2_0349	unique_match	TRUE
Cas12a_+_20344_N844_344_T3.2.fasta	Data S2/FASTA INPUT FILES/Cas12a_+_20344_N844_344_T3.2.fasta	parsed	Cas12a	20344	N844	N844	344	A2	allele_specific		FALSE	Cas12a_+	ABA-Cas	+	T3	chr4	called	Primary local alignment fully covers the calling window.	local_primary	local	Forward	FALSE	71.5	326	1	400	TRUE	Deletion	Mutation	local	Forward	FALSE	71.5	326	1	400	TRUE	Deletion	71.5	326	Forward	FALSE	1	400	TRUE	Deletion	primary_alignment_events	TRUE	FALSE	local	Forward	TRUE	FALSE	71.5	442	1	400	TRUE	Deletion	[DEL Ref:144-257;Size:114]	114	114	114	114	1				0	[DEL Ref:144-257;Size:114]	400	286	286	reverse	PID<90	Review	FALSE	FALSE				TRUE	A2	allele_specific_filename	Deletion	114		Deletion|[DEL Ref:144-257;Size:114]	ABA-Cas|+|N844|344|T3|A2	1	1	44	SYN2_LINE_044	chr4	T3_A2	Deletion	114	HOLD2_0350	unique_match	TRUE	TRUE
Cas12a_+_20345_N844_344_T4.1.fasta	Data S2/FASTA INPUT FILES/Cas12a_+_20345_N844_344_T4.1.fasta	parsed	Cas12a	20345	N844	N844	344	A1	allele_specific		FALSE	Cas12a_+	ABA-Cas	+	T4	chr2	called	Primary local alignment fully covers the calling window.	local_primary	local	Reverse	FALSE	98.45	598	41	360	TRUE	Insertion	Mutation	local	Reverse	FALSE	98.45	598	41	360	TRUE	Insertion	98.45	598	Reverse	FALSE	41	360	TRUE	Insertion	primary_alignment_events	TRUE	FALSE	local	Reverse	TRUE	FALSE	98.45	595	41	360	TRUE	Insertion	[INS after Ref:198;Size:3]	3				0	3	3	3	1	[INS after Ref:198;Size:3]	400	323	323	forward	OK	OK	FALSE	FALSE				TRUE	A1	allele_specific_filename	Insertion		3	Insertion|[INS after Ref:198;Size:3]	ABA-Cas|+|N844|344|T4|A1	1	1	44	SYN2_LINE_044	chr2	T4_A1	Insertion		HOLD2_0351	unique_match	TRUE
Cas12a_+_20346_N844_344_T4.2.fasta	Data S2/FASTA INPUT FILES/Cas12a_+_20346_N844_344_T4.2.fasta	parsed	Cas12a	20346	N844	N844	344	A2	allele_specific		FALSE	Cas12a_+	ABA-Cas	+	T4	chr2	called	Primary local alignment fully covers the calling window.	local_primary	local	Forward	FALSE	97.46	492	78	353	TRUE	Deletion	Mutation	local	Forward	FALSE	97.46	492	78	353	TRUE	Deletion	97.46	492	Forward	FALSE	78	353	TRUE	Deletion	primary_alignment_events	TRUE	FALSE	local	Forward	TRUE	FALSE	97.46	499	78	353	TRUE	Deletion	[DEL Ref:193-193;Size:1] [DEL Ref:198-200;Size:3] [DEL Ref:206-206;Size:1]	3	3	5	3	3				0	[DEL Ref:193-193;Size:1] [DEL Ref:198-200;Size:3] [DEL Ref:206-206;Size:1]	400	271	271	forward	multiple_deletion_blocks	Check	FALSE	FALSE				TRUE	A2	allele_specific_filename	Deletion	3		Deletion|[DEL Ref:193-193;Size:1] [DEL Ref:198-200;Size:3] [DEL Ref:206-206;Size:1]	ABA-Cas|+|N844|344|T4|A2	1	1	44	SYN2_LINE_044	chr2	T4_A2	InDel	10	HOLD2_0352	unique_match	FALSE
Cas12a_+_20387_N850_350_T1.1.fasta	Data S2/FASTA INPUT FILES/Cas12a_+_20387_N850_350_T1.1.fasta	parsed	Cas12a	20387	N850	N850	350	A1	allele_specific		FALSE	Cas12a_+	ABA-Cas	+	T1	chr9	called	Primary local alignment fully covers the calling window.	local_primary	local	Reverse	FALSE	91.89	342	44	265	TRUE	Deletion	Mutation	local	Reverse	FALSE	91.89	342	44	265	TRUE	Deletion	91.89	342	Reverse	FALSE	44	265	TRUE	Deletion	primary_alignment_events	TRUE	FALSE	local	Reverse	TRUE	FALSE	92.34	358	44	265	TRUE	Deletion	[DEL Ref:190-196;Size:7] [DEL Ref:201-204;Size:4] [DEL Ref:207-211;Size:5]	9	9	16	9	2				0	[DEL Ref:190-196;Size:7] [DEL Ref:202-210;Size:9]	400	206	206	reverse	PID<93;multiple_deletion_blocks	Check	FALSE	FALSE				TRUE	A1	allele_specific_filename	Deletion	9		Deletion|[DEL Ref:190-196;Size:7] [DEL Ref:202-210;Size:9]	ABA-Cas|+|N850|350|T1|A1	1	1	50	SYN2_LINE_050	chr9	T1_A1	InDel	17	HOLD2_0393	unique_match	FALSE
Cas12a_+_20388_N850_350_T1.2.fasta	Data S2/FASTA INPUT FILES/Cas12a_+_20388_N850_350_T1.2.fasta	parsed	Cas12a	20388	N850	N850	350	A2	allele_specific		FALSE	Cas12a_+	ABA-Cas	+	T1	chr9	called	Primary local alignment fully covers the calling window.	local_primary	local	Reverse	FALSE	98.9	510	71	343	TRUE	Deletion	Mutation	local	Reverse	FALSE	98.9	510	71	343	TRUE	Deletion	98.9	510	Reverse	FALSE	71	343	TRUE	Deletion	primary_alignment_events	TRUE	FALSE	local	Reverse	TRUE	FALSE	98.9	510	71	343	TRUE	Deletion	[DEL Ref:194-195;Size:2]	2	2	2	2	1				0	[DEL Ref:194-195;Size:2]	400	271	271	reverse	OK	OK	FALSE	FALSE				TRUE	A2	allele_specific_filename	Deletion	2		Deletion|[DEL Ref:194-195;Size:2]	ABA-Cas|+|N850|350|T1|A2	1	1	50	SYN2_LINE_050	chr9	T1_A2	Deletion	2	HOLD2_0394	unique_match	TRUE	TRUE
Cas12a_+_20389_N850_350_T2.1.fasta	Data S2/FASTA INPUT FILES/Cas12a_+_20389_N850_350_T2.1.fasta	parsed	Cas12a	20389	N850	N850	350	A1	allele_specific		FALSE	Cas12a_+	ABA-Cas	+	T2	chr14	called	Primary local alignment fully covers the calling window.	local_primary	local	Reverse	FALSE	99.26	522	84	354	TRUE	Deletion	Mutation	local	Reverse	FALSE	99.26	522	84	354	TRUE	Deletion	99.26	522	Reverse	FALSE	84	354	TRUE	Deletion	primary_alignment_events	TRUE	FALSE	local	Reverse	TRUE	FALSE	99.26	521	84	354	TRUE	Deletion	[DEL Ref:193-193;Size:1]	1	1	1	1	1				0	[DEL Ref:193-193;Size:1]	400	278	270	forward	sequence_cleaned_or_terminal_N_trimmed	Check	FALSE	FALSE				TRUE	A1	allele_specific_filename	Deletion	1		Deletion|[DEL Ref:193-193;Size:1]	ABA-Cas|+|N850|350|T2|A1	1	1	50	SYN2_LINE_050	chr14	T2_A1	Deletion	1	HOLD2_0395	unique_match	TRUE	TRUE
Cas12a_+_20390_N850_350_T2.2.fasta	Data S2/FASTA INPUT FILES/Cas12a_+_20390_N850_350_T2.2.fasta	parsed	Cas12a	20390	N850	N850	350	A2	allele_specific		FALSE	Cas12a_+	ABA-Cas	+	T2	chr14	called	Primary local alignment fully covers the calling window.	local_primary	local	Forward	FALSE	99.57	450	133	362	TRUE	WT	WT	local	Forward	FALSE	99.57	450	133	362	TRUE	WT	99.57	450	Forward	FALSE	133	362	TRUE	WT	primary_alignment_events	TRUE	FALSE	local	Forward	TRUE	FALSE	99.57	446	133	362	TRUE	WT		0				0				0		400	230	230	forward	OK	OK	FALSE	FALSE				TRUE	A2	allele_specific_filename	WT			WT	ABA-Cas|+|N850|350|T2|A2	1	1	50	SYN2_LINE_050	chr14	T2_A2	WT		HOLD2_0396	unique_match	TRUE
Cas12a_+_20391_N850_350_T3.1.fasta	Data S2/FASTA INPUT FILES/Cas12a_+_20391_N850_350_T3.1.fasta	parsed	Cas12a	20391	N850	N850	350	A1	allele_specific		FALSE	Cas12a_+	ABA-Cas	+	T3	chr4	called	Primary local alignment fully covers the calling window.	local_primary	local	Reverse	FALSE	93.36	408	118	360	TRUE	Insertion	Mutation	local	Reverse	FALSE	93.36	408	118	360	TRUE	Insertion	93.36	408	Reverse	FALSE	118	360	TRUE	Insertion	primary_alignment_events	TRUE	FALSE	local	Reverse	TRUE	FALSE	93.36	409	118	360	TRUE	Insertion	[INS after Ref:190;Size:2] [INS after Ref:192;Size:11]	11				0	11	13	11	2	[INS after Ref:190;Size:2] [INS after Ref:192;Size:11]	400	256	256	reverse	multiple_insertion_blocks	Check	FALSE	FALSE				TRUE	A1	allele_specific_filename	Insertion		11	Insertion|[INS after Ref:190;Size:2] [INS after Ref:192;Size:11]	ABA-Cas|+|N850|350|T3|A1	1	1	50	SYN2_LINE_050	chr4	T3_A1	InDel	3	HOLD2_0397	unique_match	FALSE
Cas12a_+_20392_N850_350_T3.2.fasta	Data S2/FASTA INPUT FILES/Cas12a_+_20392_N850_350_T3.2.fasta	parsed	Cas12a	20392	N850	N850	350	A2	allele_specific		FALSE	Cas12a_+	ABA-Cas	+	T3	chr4	called	Primary local alignment fully covers the calling window.	local_primary	local	Forward	FALSE	93.01	464	65	350	TRUE	Deletion	Mutation	local	Forward	FALSE	93.01	464	65	350	TRUE	Deletion	93.01	464	Forward	FALSE	65	350	TRUE	Deletion	primary_alignment_events	TRUE	FALSE	local	Forward	TRUE	FALSE	93.01	471	65	350	TRUE	Deletion	[DEL Ref:186-202;Size:17]	17	17	17	17	1				0	[DEL Ref:186-202;Size:17]	400	274	269	reverse	sequence_cleaned_or_terminal_N_trimmed	Check	FALSE	FALSE				TRUE	A2	allele_specific_filename	Deletion	17		Deletion|[DEL Ref:186-202;Size:17]	ABA-Cas|+|N850|350|T3|A2	1	1	50	SYN2_LINE_050	chr4	T3_A2	InDel	18	HOLD2_0398	unique_match	FALSE
Cas12a_+_20393_N850_350_T4.1.fasta	Data S2/FASTA INPUT FILES/Cas12a_+_20393_N850_350_T4.1.fasta	parsed	Cas12a	20393	N850	N850	350	A1	allele_specific		FALSE	Cas12a_+	ABA-Cas	+	T4	chr2	called	Local alignment failed or did not fully cover the calling window; overlap alignment fully covered the window and was used as a documented fallback.	overlap_fallback	overlap	Forward	FALSE	60.79	100	46	323	TRUE	Deletion	Mutation	local	Forward	FALSE	98.94	174	230	323	FALSE		60.79	100	Forward	FALSE	46	323	TRUE	Deletion	primary_alignment_events	FALSE	FALSE												108	108	108	108	1				0	[DEL Ref:122-229;Size:108]	400	179	170	forward	PID<90;local_alignment_does_not_cover_calling_window;overlap_alignment_used_as_fallback;sequence_cleaned_or_terminal_N_trimmed	Review	FALSE	FALSE				TRUE	A1	allele_specific_filename	Deletion	108		Deletion|[DEL Ref:122-229;Size:108]	ABA-Cas|+|N850|350|T4|A1	1	1	50	SYN2_LINE_050	chr2	T4_A1	Deletion	108	HOLD2_0399	unique_match	TRUE	TRUE
Cas12a_+_20394_N850_350_T4.2.fasta	Data S2/FASTA INPUT FILES/Cas12a_+_20394_N850_350_T4.2.fasta	parsed	Cas12a	20394	N850	N850	350	A2	allele_specific		FALSE	Cas12a_+	ABA-Cas	+	T4	chr2	called	Primary local alignment fully covers the calling window. Event structure was promoted to mixed InDel by the V2 edit-sensitive local rescue alignment; primary alignment method, orientation and PID remain the inferential alignment record.	local_primary	local	Forward	FALSE	87.15	334	75	323	TRUE	InDel	Mutation	local	Forward	FALSE	87.15	334	75	323	TRUE	Deletion	87.15	334	Forward	FALSE	75	323	TRUE	Deletion	edit_sensitive_indel_rescue	TRUE	TRUE	local	Forward	TRUE	FALSE	86.06	364	75	323	TRUE	InDel	[DEL Ref:168-198;Size:31] [DEL Ref:206-206;Size:1] [INS after Ref:200;Size:2]	31	31	32	31	2	2	2	2	1	[DEL Ref:168-198;Size:31] [DEL Ref:206-206;Size:1] [INS after Ref:200;Size:2]	400	219	219	forward	PID<90;multiple_deletion_blocks;deletion_plus_insertion;mixed_indel_rescued_by_edit_sensitive_alignment	Review	FALSE	FALSE				TRUE	A2	allele_specific_filename	InDel	31	2	InDel|[DEL Ref:168-198;Size:31] [DEL Ref:206-206;Size:1] [INS after Ref:200;Size:2]	ABA-Cas|+|N850|350|T4|A2	1	1	50	SYN2_LINE_050	chr2	T4_A2	InDel	39	HOLD2_0400	unique_match	TRUE
Cas12a_-_20001_N801_301_T1.1.fasta	Data S2/FASTA INPUT FILES/Cas12a_-_20001_N801_301_T1.1.fasta	parsed	Cas12a	20001	N801	N801	301	A1	allele_specific		FALSE	Cas12a_-	ABA-Cas	-	T1	chr9	called	Primary local alignment fully covers the calling window. Event structure was promoted to mixed InDel by the V2 edit-sensitive local rescue alignment; primary alignment method, orientation and PID remain the inferential alignment record.	local_primary	local	Reverse	FALSE	93.94	476	68	360	TRUE	InDel	Mutation	local	Reverse	FALSE	93.94	476	68	360	TRUE	Insertion	93.94	476	Reverse	FALSE	68	360	TRUE	Insertion	edit_sensitive_indel_rescue	TRUE	TRUE	local	Reverse	TRUE	FALSE	92.16	488	68	360	TRUE	InDel	[DEL Ref:194-198;Size:5] [DEL Ref:203-204;Size:2] [DEL Ref:208-209;Size:2] [INS after Ref:210;Size:13]	13	5	9	5	3	13	13	13	1	[DEL Ref:194-198;Size:5] [DEL Ref:203-204;Size:2] [DEL Ref:208-209;Size:2] [INS after Ref:210;Size:13]	400	297	297	reverse	multiple_deletion_blocks;deletion_plus_insertion;mixed_indel_rescued_by_edit_sensitive_alignment	Check	FALSE	FALSE				TRUE	A1	allele_specific_filename	InDel	5	13	InDel|[DEL Ref:194-198;Size:5] [DEL Ref:203-204;Size:2] [DEL Ref:208-209;Size:2] [INS after Ref:210;Size:13]	ABA-Cas|-|N801|301|T1|A1	1	1	1	SYN2_LINE_001	chr9	T1_A1	InDel	13	HOLD2_0001	unique_match	TRUE
Cas12a_-_20002_N801_301_T1.2.fasta	Data S2/FASTA INPUT FILES/Cas12a_-_20002_N801_301_T1.2.fasta	parsed	Cas12a	20002	N801	N801	301	A2	allele_specific		FALSE	Cas12a_-	ABA-Cas	-	T1	chr9	called	Primary local alignment fully covers the calling window.	local_primary	local	Reverse	FALSE	79.74	254	131	357	TRUE	Deletion	Mutation	local	Reverse	FALSE	79.74	254	131	357	TRUE	Deletion	79.74	254	Reverse	FALSE	131	357	TRUE	Deletion	primary_alignment_events	TRUE	FALSE	local	Reverse	TRUE	FALSE	79.74	302	131	357	TRUE	Deletion	[DEL Ref:188-233;Size:46]	46	46	46	46	1				0	[DEL Ref:188-233;Size:46]	400	188	181	reverse	PID<90;sequence_cleaned_or_terminal_N_trimmed	Review	FALSE	FALSE				TRUE	A2	allele_specific_filename	Deletion	46		Deletion|[DEL Ref:188-233;Size:46]	ABA-Cas|-|N801|301|T1|A2	1	1	1	SYN2_LINE_001	chr9	T1_A2	Deletion	46	HOLD2_0002	unique_match	TRUE	TRUE
Cas12a_-_20003_N801_301_T2.1.fasta	Data S2/FASTA INPUT FILES/Cas12a_-_20003_N801_301_T2.1.fasta	parsed	Cas12a	20003	N801	N801	301	A1	allele_specific		FALSE	Cas12a_-	ABA-Cas	-	T2	chr14	called	Primary local alignment fully covers the calling window.	local_primary	local	Forward	FALSE	98.73	602	52	366	TRUE	WT	WT	local	Forward	FALSE	98.73	602	52	366	TRUE	WT	98.73	602	Forward	FALSE	52	366	TRUE	WT	primary_alignment_events	TRUE	FALSE	local	Forward	TRUE	FALSE	98.73	586	52	366	TRUE	WT		0				0				0		400	317	315	forward	sequence_cleaned_or_terminal_N_trimmed	Check	FALSE	FALSE				TRUE	A1	allele_specific_filename	WT			WT	ABA-Cas|-|N801|301|T2|A1	1	1	1	SYN2_LINE_001	chr14	T2_A1	InDel	1	HOLD2_0003	unique_match	FALSE
Cas12a_-_20004_N801_301_T2.2.fasta	Data S2/FASTA INPUT FILES/Cas12a_-_20004_N801_301_T2.2.fasta	parsed	Cas12a	20004	N801	N801	301	A2	allele_specific		FALSE	Cas12a_-	ABA-Cas	-	T2	chr14	called	Primary local alignment fully covers the calling window.	local_primary	local	Forward	FALSE	95.53	510	75	365	TRUE	Deletion	Mutation	local	Forward	FALSE	95.53	510	75	365	TRUE	Deletion	95.53	510	Forward	FALSE	75	365	TRUE	Deletion	primary_alignment_events	TRUE	FALSE	local	Forward	TRUE	FALSE	95.53	527	75	365	TRUE	Deletion	[DEL Ref:190-195;Size:6] [DEL Ref:201-207;Size:7]	7	7	13	7	2				0	[DEL Ref:190-195;Size:6] [DEL Ref:201-207;Size:7]	400	281	278	forward	sequence_cleaned_or_terminal_N_trimmed;multiple_deletion_blocks	Check	FALSE	FALSE				TRUE	A2	allele_specific_filename	Deletion	7		Deletion|[DEL Ref:190-195;Size:6] [DEL Ref:201-207;Size:7]	ABA-Cas|-|N801|301|T2|A2	1	1	1	SYN2_LINE_001	chr14	T2_A2	InDel	14	HOLD2_0004	unique_match	FALSE
Cas12a_-_20005_N801_301_T3.1.fasta	Data S2/FASTA INPUT FILES/Cas12a_-_20005_N801_301_T3.1.fasta	parsed	Cas12a	20005	N801	N801	301	A1	allele_specific		FALSE	Cas12a_-	ABA-Cas	-	T3	chr4	called	Primary local alignment fully covers the calling window.	local_primary	local	Reverse	FALSE	84.71	304	22	263	TRUE	Deletion	Mutation	local	Reverse	FALSE	84.71	304	22	263	TRUE	Deletion	84.77	304	Reverse	FALSE	22	264	TRUE	Deletion	primary_alignment_events	TRUE	FALSE	local	Reverse	TRUE	FALSE	84.02	342	22	263	TRUE	Deletion	[DEL Ref:175-197;Size:23]	23	23	23	23	1				0	[DEL Ref:175-197;Size:23]	400	216	211	reverse	PID<90;sequence_cleaned_or_terminal_N_trimmed	Review	FALSE	FALSE				TRUE	A1	allele_specific_filename	Deletion	23		Deletion|[DEL Ref:175-197;Size:23]	ABA-Cas|-|N801|301|T3|A1	1	1	1	SYN2_LINE_001	chr4	T3_A1	InDel	40	HOLD2_0005	unique_match	FALSE
Cas12a_-_20006_N801_301_T3.2.fasta	Data S2/FASTA INPUT FILES/Cas12a_-_20006_N801_301_T3.2.fasta	parsed	Cas12a	20006	N801	N801	301	A2	allele_specific		FALSE	Cas12a_-	ABA-Cas	-	T3	chr4	called	Primary local alignment fully covers the calling window.	local_primary	local	Reverse	FALSE	96.11	432	81	335	TRUE	InDel	Mutation	local	Reverse	FALSE	96.11	432	81	335	TRUE	InDel	96.11	432	Reverse	FALSE	81	335	TRUE	InDel	primary_alignment_events	FALSE	FALSE												2	2	2	2	1	2	2	2	1	[DEL Ref:208-209;Size:2] [INS after Ref:201;Size:2]	400	255	255	reverse	deletion_plus_insertion	Check	FALSE	FALSE				TRUE	A2	allele_specific_filename	InDel	2	2	InDel|[DEL Ref:208-209;Size:2] [INS after Ref:201;Size:2]	ABA-Cas|-|N801|301|T3|A2	1	1	1	SYN2_LINE_001	chr4	T3_A2	InDel	8	HOLD2_0006	unique_match	TRUE
Cas12a_-_20007_N801_301_T4.1.fasta	Data S2/FASTA INPUT FILES/Cas12a_-_20007_N801_301_T4.1.fasta	parsed	Cas12a	20007	N801	N801	301	A1	allele_specific		FALSE	Cas12a_-	ABA-Cas	-	T4	chr2	called	Primary local alignment fully covers the calling window. Event structure was promoted to mixed InDel by the V2 edit-sensitive local rescue alignment; primary alignment method, orientation and PID remain the inferential alignment record.	local_primary	local	Reverse	FALSE	94.72	482	53	336	TRUE	InDel	Mutation	local	Reverse	FALSE	94.72	482	53	336	TRUE	Deletion	94.72	482	Reverse	FALSE	53	336	TRUE	Deletion	edit_sensitive_indel_rescue	TRUE	TRUE	local	Reverse	TRUE	FALSE	94.06	484	53	336	TRUE	InDel	[DEL Ref:191-192;Size:2] [DEL Ref:195-206;Size:12] [INS after Ref:193;Size:2]	12	12	14	12	2	2	2	2	1	[DEL Ref:191-192;Size:2] [DEL Ref:195-206;Size:12] [INS after Ref:193;Size:2]	400	278	272	forward	sequence_cleaned_or_terminal_N_trimmed;multiple_deletion_blocks;deletion_plus_insertion;mixed_indel_rescued_by_edit_sensitive_alignment	Check	FALSE	FALSE				TRUE	A1	allele_specific_filename	InDel	12	2	InDel|[DEL Ref:191-192;Size:2] [DEL Ref:195-206;Size:12] [INS after Ref:193;Size:2]	ABA-Cas|-|N801|301|T4|A1	1	1	1	SYN2_LINE_001	chr2	T4_A1	InDel	15	HOLD2_0007	unique_match	TRUE
Cas12a_-_20008_N801_301_T4.2.fasta	Data S2/FASTA INPUT FILES/Cas12a_-_20008_N801_301_T4.2.fasta	parsed	Cas12a	20008	N801	N801	301	A2	allele_specific		FALSE	Cas12a_-	ABA-Cas	-	T4	chr2	called	Primary local alignment fully covers the calling window.	local_primary	local	Reverse	FALSE	83.67	372	49	342	TRUE	Deletion	Mutation	local	Reverse	FALSE	83.67	372	49	342	TRUE	Deletion	83.67	372	Reverse	FALSE	49	342	TRUE	Deletion	primary_alignment_events	TRUE	FALSE	local	Reverse	TRUE	FALSE	83.67	407	49	342	TRUE	Deletion	[DEL Ref:184-228;Size:45]	45	45	45	45	1				0	[DEL Ref:184-228;Size:45]	400	249	249	forward	PID<90	Review	FALSE	FALSE				TRUE	A2	allele_specific_filename	Deletion	45		Deletion|[DEL Ref:184-228;Size:45]	ABA-Cas|-|N801|301|T4|A2	1	1	1	SYN2_LINE_001	chr2	T4_A2	Deletion	45	HOLD2_0008	unique_match	TRUE	TRUE
Cas12a_-_20047_N807_307_T1.1.fasta	Data S2/FASTA INPUT FILES/Cas12a_-_20047_N807_307_T1.1.fasta	parsed	Cas12a	20047	N807	N807	307	A1	allele_specific		FALSE	Cas12a_-	ABA-Cas	-	T1	chr9	called	Primary local alignment fully covers the calling window. Event structure was promoted to mixed InDel by the V2 edit-sensitive local rescue alignment; primary alignment method, orientation and PID remain the inferential alignment record.	local_primary	local	Forward	FALSE	95.7	468	86	364	TRUE	InDel	Mutation	local	Forward	FALSE	95.7	468	86	364	TRUE	Deletion	95.7	468	Forward	FALSE	86	364	TRUE	Deletion	edit_sensitive_indel_rescue	TRUE	TRUE	local	Forward	TRUE	FALSE	92.33	467	86	364	TRUE	InDel	[DEL Ref:190-200;Size:11] [INS after Ref:203;Size:6] [INS after Ref:205;Size:2]	11	11	11	11	1	6	8	6	2	[DEL Ref:190-200;Size:11] [INS after Ref:203;Size:6] [INS after Ref:205;Size:2]	400	276	276	reverse	multiple_insertion_blocks;deletion_plus_insertion;mixed_indel_rescued_by_edit_sensitive_alignment	Check	FALSE	FALSE				TRUE	A1	allele_specific_filename	InDel	11	6	InDel|[DEL Ref:190-200;Size:11] [INS after Ref:203;Size:6] [INS after Ref:205;Size:2]	ABA-Cas|-|N807|307|T1|A1	1	1	7	SYN2_LINE_007	chr9	T1_A1	InDel	11	HOLD2_0049	unique_match	TRUE
Cas12a_-_20048_N807_307_T1.2.fasta	Data S2/FASTA INPUT FILES/Cas12a_-_20048_N807_307_T1.2.fasta	parsed	Cas12a	20048	N807	N807	307	A2	allele_specific		FALSE	Cas12a_-	ABA-Cas	-	T1	chr9	called	Primary local alignment fully covers the calling window.	local_primary	local	Forward	FALSE	93.06	282	113	285	TRUE	Deletion	Mutation	local	Forward	FALSE	93.06	282	113	285	TRUE	Deletion	93.06	282	Forward	FALSE	113	285	TRUE	Deletion	primary_alignment_events	TRUE	FALSE	local	Forward	TRUE	FALSE	93.06	286	113	285	TRUE	Deletion	[DEL Ref:190-199;Size:10]	10	10	10	10	1				0	[DEL Ref:190-199;Size:10]	400	167	163	reverse	sequence_cleaned_or_terminal_N_trimmed	Check	FALSE	FALSE				TRUE	A2	allele_specific_filename	Deletion	10		Deletion|[DEL Ref:190-199;Size:10]	ABA-Cas|-|N807|307|T1|A2	1	1	7	SYN2_LINE_007	chr9	T1_A2	Deletion	10	HOLD2_0050	unique_match	TRUE	TRUE
Cas12a_-_20049_N807_307_T2.1.fasta	Data S2/FASTA INPUT FILES/Cas12a_-_20049_N807_307_T2.1.fasta	parsed	Cas12a	20049	N807	N807	307	A1	allele_specific		FALSE	Cas12a_-	ABA-Cas	-	T2	chr14	called	Primary local alignment fully covers the calling window.	local_primary	local	Forward	FALSE	97.13	512	61	333	TRUE	Insertion	Mutation	local	Forward	FALSE	97.13	512	61	333	TRUE	Insertion	97.13	512	Forward	FALSE	61	333	TRUE	Insertion	primary_alignment_events	TRUE	FALSE	local	Forward	TRUE	FALSE	97.13	512	61	333	TRUE	Insertion	[INS after Ref:201;Size:6]	6				0	6	6	6	1	[INS after Ref:201;Size:6]	400	279	279	forward	OK	OK	FALSE	FALSE				TRUE	A1	allele_specific_filename	Insertion		6	Insertion|[INS after Ref:201;Size:6]	ABA-Cas|-|N807|307|T2|A1	1	1	7	SYN2_LINE_007	chr14	T2_A1	Insertion		HOLD2_0051	unique_match	TRUE
Cas12a_-_20050_N807_307_T2.2.fasta	Data S2/FASTA INPUT FILES/Cas12a_-_20050_N807_307_T2.2.fasta	parsed	Cas12a	20050	N807	N807	307	A2	allele_specific		FALSE	Cas12a_-	ABA-Cas	-	T2	chr14	called	Primary local alignment fully covers the calling window.	local_primary	local	Forward	FALSE	96.67	436	117	356	TRUE	Deletion	Mutation	local	Forward	FALSE	96.67	436	117	356	TRUE	Deletion	96.67	436	Forward	FALSE	117	356	TRUE	Deletion	primary_alignment_events	TRUE	FALSE	local	Forward	TRUE	FALSE	96.67	446	117	356	TRUE	Deletion	[DEL Ref:193-200;Size:8]	8	8	8	8	1				0	[DEL Ref:193-200;Size:8]	400	237	232	forward	sequence_cleaned_or_terminal_N_trimmed	Check	FALSE	FALSE				TRUE	A2	allele_specific_filename	Deletion	8		Deletion|[DEL Ref:193-200;Size:8]	ABA-Cas|-|N807|307|T2|A2	1	1	7	SYN2_LINE_007	chr14	T2_A2	Deletion	8	HOLD2_0052	unique_match	TRUE	TRUE
Cas12a_-_20051_N807_307_T3.1.fasta	Data S2/FASTA INPUT FILES/Cas12a_-_20051_N807_307_T3.1.fasta	parsed	Cas12a	20051	N807	N807	307	A1	allele_specific		FALSE	Cas12a_-	ABA-Cas	-	T3	chr4	called	Primary local alignment fully covers the calling window.	local_primary	local	Forward	FALSE	69	288	1	400	TRUE	Deletion	Mutation	local	Forward	FALSE	69	288	1	400	TRUE	Deletion	69	288	Forward	FALSE	1	400	TRUE	Deletion	primary_alignment_events	TRUE	FALSE	local	Forward	TRUE	FALSE	69	414	1	400	TRUE	Deletion	[DEL Ref:139-262;Size:124]	124	124	124	124	1				0	[DEL Ref:139-262;Size:124]	400	276	276	reverse	PID<90	Review	FALSE	FALSE				TRUE	A1	allele_specific_filename	Deletion	124		Deletion|[DEL Ref:139-262;Size:124]	ABA-Cas|-|N807|307|T3|A1	1	1	7	SYN2_LINE_007	chr4	T3_A1	Deletion	124	HOLD2_0053	unique_match	TRUE	TRUE
Cas12a_-_20052_N807_307_T3.2.fasta	Data S2/FASTA INPUT FILES/Cas12a_-_20052_N807_307_T3.2.fasta	parsed	Cas12a	20052	N807	N807	307	A2	allele_specific		FALSE	Cas12a_-	ABA-Cas	-	T3	chr4	called	Primary local alignment fully covers the calling window.	local_primary	local	Reverse	FALSE	99.64	540	48	327	TRUE	WT	WT	local	Reverse	FALSE	99.64	540	48	327	TRUE	WT	99.64	540	Reverse	FALSE	48	327	TRUE	WT	primary_alignment_events	TRUE	FALSE	local	Reverse	TRUE	FALSE	99.64	536	48	327	TRUE	WT		0				0				0		400	280	280	reverse	OK	OK	FALSE	FALSE				TRUE	A2	allele_specific_filename	WT			WT	ABA-Cas|-|N807|307|T3|A2	1	1	7	SYN2_LINE_007	chr4	T3_A2	WT		HOLD2_0054	unique_match	TRUE
Cas12a_-_20053_N807_307_T4.1.fasta	Data S2/FASTA INPUT FILES/Cas12a_-_20053_N807_307_T4.1.fasta	parsed	Cas12a	20053	N807	N807	307	A1	allele_specific		FALSE	Cas12a_-	ABA-Cas	-	T4	chr2	called	Primary local alignment fully covers the calling window.	local_primary	local	Forward	FALSE	99.3	540	47	330	TRUE	Insertion	Mutation	local	Forward	FALSE	99.3	540	47	330	TRUE	Insertion	99.3	540	Forward	FALSE	47	330	TRUE	Insertion	primary_alignment_events	TRUE	FALSE	local	Forward	TRUE	FALSE	99.3	539	47	330	TRUE	Insertion	[INS after Ref:201;Size:1]	1				0	1	1	1	1	[INS after Ref:201;Size:1]	400	285	285	forward	OK	OK	FALSE	FALSE				TRUE	A1	allele_specific_filename	Insertion		1	Insertion|[INS after Ref:201;Size:1]	ABA-Cas|-|N807|307|T4|A1	1	1	7	SYN2_LINE_007	chr2	T4_A1	Insertion		HOLD2_0055	unique_match	TRUE
Cas12a_-_20054_N807_307_T4.2.fasta	Data S2/FASTA INPUT FILES/Cas12a_-_20054_N807_307_T4.2.fasta	parsed	Cas12a	20054	N807	N807	307	A2	allele_specific		FALSE	Cas12a_-	ABA-Cas	-	T4	chr2	called	Primary local alignment fully covers the calling window.	local_primary	local	Forward	FALSE	98.64	420	126	345	TRUE	WT	WT	local	Forward	FALSE	98.64	420	126	345	TRUE	WT	98.64	420	Forward	FALSE	126	345	TRUE	WT	primary_alignment_events	TRUE	FALSE	local	Forward	TRUE	FALSE	98.64	416	126	345	TRUE	WT		0				0				0		400	226	220	forward	sequence_cleaned_or_terminal_N_trimmed	Check	FALSE	FALSE				TRUE	A2	allele_specific_filename	WT			WT	ABA-Cas|-|N807|307|T4|A2	1	1	7	SYN2_LINE_007	chr2	T4_A2	WT		HOLD2_0056	unique_match	TRUE
Cas12a_-_20095_N813_313_T1.fasta	Data S2/FASTA INPUT FILES/Cas12a_-_20095_N813_313_T1.fasta	parsed	Cas12a	20095	N813	N813	313	both	target_only_both_alleles		FALSE	Cas12a_-	ABA-Cas	-	T1	chr9	called	Primary local alignment fully covers the calling window.	local_primary	local	Forward	FALSE	99.63	532	76	348	TRUE	WT	WT	local	Forward	FALSE	99.63	532	76	348	TRUE	WT	99.63	532	Forward	FALSE	76	348	TRUE	WT	primary_alignment_events	TRUE	FALSE	local	Forward	TRUE	FALSE	99.63	532	76	348	TRUE	WT		0				0				0		400	273	273	reverse	OK	OK	FALSE	FALSE				TRUE	A1	target_only_WT_expanded_to_A1_A2	WT			WT	ABA-Cas|-|N813|313|T1|A1	1	1	13	SYN2_LINE_013	chr9	T1_A1	WT		HOLD2_0097	unique_match	TRUE
Cas12a_-_20095_N813_313_T1.fasta	Data S2/FASTA INPUT FILES/Cas12a_-_20095_N813_313_T1.fasta	parsed	Cas12a	20095	N813	N813	313	both	target_only_both_alleles		FALSE	Cas12a_-	ABA-Cas	-	T1	chr9	called	Primary local alignment fully covers the calling window.	local_primary	local	Forward	FALSE	99.63	532	76	348	TRUE	WT	WT	local	Forward	FALSE	99.63	532	76	348	TRUE	WT	99.63	532	Forward	FALSE	76	348	TRUE	WT	primary_alignment_events	TRUE	FALSE	local	Forward	TRUE	FALSE	99.63	532	76	348	TRUE	WT		0				0				0		400	273	273	reverse	OK	OK	FALSE	FALSE				TRUE	A2	target_only_WT_expanded_to_A1_A2	WT			WT	ABA-Cas|-|N813|313|T1|A2	1	1	13	SYN2_LINE_013	chr9	T1_A2	WT		HOLD2_0098	unique_match	TRUE
Cas12a_-_20096_N813_313_T2.1.fasta	Data S2/FASTA INPUT FILES/Cas12a_-_20096_N813_313_T2.1.fasta	parsed	Cas12a	20096	N813	N813	313	A1	allele_specific		FALSE	Cas12a_-	ABA-Cas	-	T2	chr14	called	Primary local alignment fully covers the calling window.	local_primary	local	Reverse	FALSE	83.26	304	128	366	TRUE	Deletion	Mutation	local	Reverse	FALSE	83.26	304	128	366	TRUE	Deletion	83.26	304	Reverse	FALSE	128	366	TRUE	Deletion	primary_alignment_events	TRUE	FALSE	local	Reverse	TRUE	FALSE	84.1	343	128	366	TRUE	Deletion	[DEL Ref:192-225;Size:34]	37	37	37	37	1				0	[DEL Ref:188-224;Size:37]	400	202	202	forward	PID<90	Review	FALSE	FALSE				TRUE	A1	allele_specific_filename	Deletion	37		Deletion|[DEL Ref:188-224;Size:37]	ABA-Cas|-|N813|313|T2|A1	1	1	13	SYN2_LINE_013	chr14	T2_A1	InDel	39	HOLD2_0099	unique_match	FALSE
Cas12a_-_20097_N813_313_T2.2.fasta	Data S2/FASTA INPUT FILES/Cas12a_-_20097_N813_313_T2.2.fasta	parsed	Cas12a	20097	N813	N813	313	A2	allele_specific		FALSE	Cas12a_-	ABA-Cas	-	T2	chr14	called	Primary local alignment fully covers the calling window.	local_primary	local	Reverse	FALSE	97.19	446	72	320	TRUE	Deletion	Mutation	local	Reverse	FALSE	97.19	446	72	320	TRUE	Deletion	97.19	446	Reverse	FALSE	72	320	TRUE	Deletion	primary_alignment_events	TRUE	FALSE	local	Reverse	TRUE	FALSE	96.41	448	72	320	TRUE	Deletion	[DEL Ref:194-194;Size:1]	1	1	1	1	1				0	[DEL Ref:194-194;Size:1]	400	245	245	forward	OK	OK	FALSE	FALSE				TRUE	A2	allele_specific_filename	Deletion	1		Deletion|[DEL Ref:194-194;Size:1]	ABA-Cas|-|N813|313|T2|A2	1	1	13	SYN2_LINE_013	chr14	T2_A2	InDel	10	HOLD2_0100	unique_match	FALSE
Cas12a_-_20098_N813_313_T3.1.fasta	Data S2/FASTA INPUT FILES/Cas12a_-_20098_N813_313_T3.1.fasta	parsed	Cas12a	20098	N813	N813	313	A1	allele_specific		FALSE	Cas12a_-	ABA-Cas	-	T3	chr4	called	Primary local alignment fully covers the calling window.	local_primary	local	Forward	FALSE	90.2	388	29	283	TRUE	Deletion	Mutation	local	Forward	FALSE	90.2	388	29	283	TRUE	Deletion	90.2	388	Forward	FALSE	29	283	TRUE	Deletion	primary_alignment_events	TRUE	FALSE	local	Forward	TRUE	FALSE	90.2	410	29	283	TRUE	Deletion	[DEL Ref:193-216;Size:24]	24	24	24	24	1				0	[DEL Ref:193-216;Size:24]	400	231	231	reverse	PID<93	Check	FALSE	FALSE				TRUE	A1	allele_specific_filename	Deletion	24		Deletion|[DEL Ref:193-216;Size:24]	ABA-Cas|-|N813|313|T3|A1	1	1	13	SYN2_LINE_013	chr4	T3_A1	Deletion	24	HOLD2_0101	unique_match	TRUE	TRUE
Cas12a_-_20099_N813_313_T3.2.fasta	Data S2/FASTA INPUT FILES/Cas12a_-_20099_N813_313_T3.2.fasta	parsed	Cas12a	20099	N813	N813	313	A2	allele_specific		FALSE	Cas12a_-	ABA-Cas	-	T3	chr4	called	Primary local alignment fully covers the calling window.	local_primary	local	Forward	FALSE	97.64	542	38	326	TRUE	Insertion	Mutation	local	Forward	FALSE	97.64	542	38	326	TRUE	Insertion	97.64	542	Forward	FALSE	38	326	TRUE	Insertion	primary_alignment_events	TRUE	FALSE	local	Forward	TRUE	FALSE	97.64	551	38	326	TRUE	Insertion	[INS after Ref:193;Size:7]	7				0	7	7	7	1	[INS after Ref:193;Size:7]	400	296	296	reverse	OK	OK	FALSE	FALSE				TRUE	A2	allele_specific_filename	Insertion		7	Insertion|[INS after Ref:193;Size:7]	ABA-Cas|-|N813|313|T3|A2	1	1	13	SYN2_LINE_013	chr4	T3_A2	Insertion		HOLD2_0102	unique_match	TRUE
Cas12a_-_20100_N813_313_T4.1.fasta	Data S2/FASTA INPUT FILES/Cas12a_-_20100_N813_313_T4.1.fasta	parsed	Cas12a	20100	N813	N813	313	A1	allele_specific		FALSE	Cas12a_-	ABA-Cas	-	T4	chr2	called	Primary local alignment fully covers the calling window.	local_primary	local	Forward	FALSE	96.91	520	85	369	TRUE	Insertion	Mutation	local	Forward	FALSE	96.91	520	85	369	TRUE	Insertion	96.91	520	Forward	FALSE	85	369	TRUE	Insertion	primary_alignment_events	TRUE	FALSE	local	Forward	TRUE	FALSE	96.91	516	85	369	TRUE	Insertion	[INS after Ref:197;Size:6]	6				0	6	6	6	1	[INS after Ref:197;Size:6]	400	297	291	forward	sequence_cleaned_or_terminal_N_trimmed	Check	FALSE	FALSE				TRUE	A1	allele_specific_filename	Insertion		6	Insertion|[INS after Ref:197;Size:6]	ABA-Cas|-|N813|313|T4|A1	1	1	13	SYN2_LINE_013	chr2	T4_A1	InDel	2	HOLD2_0103	unique_match	FALSE
Cas12a_-_20101_N813_313_T4.2.fasta	Data S2/FASTA INPUT FILES/Cas12a_-_20101_N813_313_T4.2.fasta	parsed	Cas12a	20101	N813	N813	313	A2	allele_specific		FALSE	Cas12a_-	ABA-Cas	-	T4	chr2	called	Primary local alignment fully covers the calling window.	local_primary	local	Reverse	FALSE	98.87	500	62	326	TRUE	WT	WT	local	Reverse	FALSE	98.87	500	62	326	TRUE	WT	98.87	500	Reverse	FALSE	62	326	TRUE	WT	primary_alignment_events	TRUE	FALSE	local	Reverse	TRUE	FALSE	98.87	488	62	326	TRUE	WT		0				0				0		400	265	265	forward	OK	OK	FALSE	FALSE				TRUE	A2	allele_specific_filename	WT			WT	ABA-Cas|-|N813|313|T4|A2	1	1	13	SYN2_LINE_013	chr2	T4_A2	WT		HOLD2_0104	unique_match	TRUE
Cas12a_-_20142_N819_319_T1.1.fasta	Data S2/FASTA INPUT FILES/Cas12a_-_20142_N819_319_T1.1.fasta	parsed	Cas12a	20142	N819	N819	319	A1	allele_specific		FALSE	Cas12a_-	ABA-Cas	-	T1	chr9	called	Primary local alignment fully covers the calling window.	local_primary	local	Reverse	FALSE	98.7	430	119	347	TRUE	Insertion	Mutation	local	Reverse	FALSE	98.7	430	119	347	TRUE	Insertion	98.7	430	Reverse	FALSE	119	347	TRUE	Insertion	primary_alignment_events	TRUE	FALSE	local	Reverse	TRUE	FALSE	98.7	430	119	347	TRUE	Insertion	[INS after Ref:195;Size:2]	2				0	2	2	2	1	[INS after Ref:195;Size:2]	400	231	231	reverse	OK	OK	FALSE	FALSE				TRUE	A1	allele_specific_filename	Insertion		2	Insertion|[INS after Ref:195;Size:2]	ABA-Cas|-|N819|319|T1|A1	1	1	19	SYN2_LINE_019	chr9	T1_A1	Insertion		HOLD2_0145	unique_match	TRUE
Cas12a_-_20143_N819_319_T1.2.fasta	Data S2/FASTA INPUT FILES/Cas12a_-_20143_N819_319_T1.2.fasta	parsed	Cas12a	20143	N819	N819	319	A2	allele_specific		FALSE	Cas12a_-	ABA-Cas	-	T1	chr9	called	Primary local alignment fully covers the calling window.	local_primary	local	Reverse	FALSE	99.68	608	50	364	TRUE	WT	WT	local	Reverse	FALSE	99.68	608	50	364	TRUE	WT	99.68	608	Reverse	FALSE	50	364	TRUE	WT	primary_alignment_events	TRUE	FALSE	local	Reverse	TRUE	FALSE	99.68	604	50	364	TRUE	WT		0				0				0		400	315	315	reverse	OK	OK	FALSE	FALSE				TRUE	A2	allele_specific_filename	WT			WT	ABA-Cas|-|N819|319|T1|A2	1	1	19	SYN2_LINE_019	chr9	T1_A2	WT		HOLD2_0146	unique_match	TRUE
Cas12a_-_20144_N819_319_T2.1.fasta	Data S2/FASTA INPUT FILES/Cas12a_-_20144_N819_319_T2.1.fasta	parsed	Cas12a	20144	N819	N819	319	A1	allele_specific		FALSE	Cas12a_-	ABA-Cas	-	T2	chr14	called	Primary local alignment fully covers the calling window.	local_primary	local	Reverse	FALSE	93.25	392	28	264	TRUE	Deletion	Mutation	local	Reverse	FALSE	93.25	392	28	264	TRUE	Deletion	93.25	392	Reverse	FALSE	28	264	TRUE	Deletion	primary_alignment_events	TRUE	FALSE	local	Reverse	TRUE	FALSE	94.09	408	28	264	TRUE	Deletion	[DEL Ref:190-191;Size:2] [DEL Ref:193-193;Size:1] [DEL Ref:195-205;Size:11]	14	14	14	14	1				0	[DEL Ref:192-205;Size:14]	400	223	223	forward	OK	OK	FALSE	FALSE				TRUE	A1	allele_specific_filename	Deletion	14		Deletion|[DEL Ref:192-205;Size:14]	ABA-Cas|-|N819|319|T2|A1	1	1	19	SYN2_LINE_019	chr14	T2_A1	InDel	16	HOLD2_0147	unique_match	FALSE
Cas12a_-_20145_N819_319_T2.2.fasta	Data S2/FASTA INPUT FILES/Cas12a_-_20145_N819_319_T2.2.fasta	parsed	Cas12a	20145	N819	N819	319	A2	allele_specific		FALSE	Cas12a_-	ABA-Cas	-	T2	chr14	called	Primary local alignment fully covers the calling window.	local_primary	local	Reverse	FALSE	85.55	350	122	377	TRUE	Deletion	Mutation	local	Reverse	FALSE	85.55	350	122	377	TRUE	Deletion	85.55	350	Reverse	FALSE	122	377	TRUE	Deletion	primary_alignment_events	TRUE	FALSE	local	Reverse	TRUE	FALSE	85.55	384	122	377	TRUE	Deletion	[DEL Ref:192-227;Size:36]	36	36	36	36	1				0	[DEL Ref:192-227;Size:36]	400	224	220	forward	PID<90;sequence_cleaned_or_terminal_N_trimmed	Review	FALSE	FALSE				TRUE	A2	allele_specific_filename	Deletion	36		Deletion|[DEL Ref:192-227;Size:36]	ABA-Cas|-|N819|319|T2|A2	1	1	19	SYN2_LINE_019	chr14	T2_A2	Deletion	36	HOLD2_0148	unique_match	TRUE	TRUE
Cas12a_-_20146_N819_319_T3.1.fasta	Data S2/FASTA INPUT FILES/Cas12a_-_20146_N819_319_T3.1.fasta	parsed	Cas12a	20146	N819	N819	319	A1	allele_specific		FALSE	Cas12a_-	ABA-Cas	-	T3	chr4	called	Primary local alignment fully covers the calling window.	local_primary	local	Reverse	FALSE	97.04	540	44	347	TRUE	Deletion	Mutation	local	Reverse	FALSE	97.04	540	44	347	TRUE	Deletion	97.04	540	Reverse	FALSE	44	347	TRUE	Deletion	primary_alignment_events	TRUE	FALSE	local	Reverse	TRUE	FALSE	97.04	548	44	347	TRUE	Deletion	[DEL Ref:196-200;Size:5] [DEL Ref:203-205;Size:3]	5	5	8	5	2				0	[DEL Ref:196-200;Size:5] [DEL Ref:203-205;Size:3]	400	296	296	reverse	multiple_deletion_blocks	Check	FALSE	FALSE				TRUE	A1	allele_specific_filename	Deletion	5		Deletion|[DEL Ref:196-200;Size:5] [DEL Ref:203-205;Size:3]	ABA-Cas|-|N819|319|T3|A1	1	1	19	SYN2_LINE_019	chr4	T3_A1	Deletion	8	HOLD2_0149	unique_match	TRUE	FALSE
Cas12a_-_20147_N819_319_T3.2.fasta	Data S2/FASTA INPUT FILES/Cas12a_-_20147_N819_319_T3.2.fasta	parsed	Cas12a	20147	N819	N819	319	A2	allele_specific		FALSE	Cas12a_-	ABA-Cas	-	T3	chr4	called	Primary local alignment fully covers the calling window.	local_primary	local	Reverse	FALSE	98.78	458	49	292	TRUE	Insertion	Mutation	local	Reverse	FALSE	98.78	458	49	292	TRUE	Insertion	98.78	458	Reverse	FALSE	49	292	TRUE	Insertion	primary_alignment_events	TRUE	FALSE	local	Reverse	TRUE	FALSE	98.78	458	49	292	TRUE	Insertion	[INS after Ref:198;Size:2]	2				0	2	2	2	1	[INS after Ref:198;Size:2]	400	253	246	reverse	sequence_cleaned_or_terminal_N_trimmed	Check	FALSE	FALSE				TRUE	A2	allele_specific_filename	Insertion		2	Insertion|[INS after Ref:198;Size:2]	ABA-Cas|-|N819|319|T3|A2	1	1	19	SYN2_LINE_019	chr4	T3_A2	Insertion		HOLD2_0150	unique_match	TRUE
Cas12a_-_20148_N819_319_T4.1.fasta	Data S2/FASTA INPUT FILES/Cas12a_-_20148_N819_319_T4.1.fasta	parsed	Cas12a	20148	N819	N819	319	A1	allele_specific		FALSE	Cas12a_-	ABA-Cas	-	T4	chr2	called	Primary local alignment fully covers the calling window.	local_primary	local	Forward	FALSE	93.48	352	134	359	TRUE	InDel	Mutation	local	Forward	FALSE	93.48	352	134	359	TRUE	InDel	93.48	352	Forward	FALSE	134	359	TRUE	InDel	primary_alignment_events	FALSE	FALSE												4	1	1	1	1	4	4	4	1	[DEL Ref:206-206;Size:1] [INS after Ref:191;Size:4]	400	229	229	forward	deletion_plus_insertion	Check	FALSE	FALSE				TRUE	A1	allele_specific_filename	InDel	1	4	InDel|[DEL Ref:206-206;Size:1] [INS after Ref:191;Size:4]	ABA-Cas|-|N819|319|T4|A1	1	1	19	SYN2_LINE_019	chr2	T4_A1	InDel	13	HOLD2_0151	unique_match	TRUE
Cas12a_-_20149_N819_319_T4.2.fasta	Data S2/FASTA INPUT FILES/Cas12a_-_20149_N819_319_T4.2.fasta	parsed	Cas12a	20149	N819	N819	319	A2	allele_specific		FALSE	Cas12a_-	ABA-Cas	-	T4	chr2	called	Primary local alignment fully covers the calling window. Event structure was promoted to mixed InDel by the V2 edit-sensitive local rescue alignment; primary alignment method, orientation and PID remain the inferential alignment record.	local_primary	local	Reverse	FALSE	95.7	506	73	370	TRUE	InDel	Mutation	local	Reverse	FALSE	95.7	506	73	370	TRUE	Insertion	95.7	506	Reverse	FALSE	73	370	TRUE	Insertion	edit_sensitive_indel_rescue	TRUE	TRUE	local	Reverse	TRUE	FALSE	93.23	508	73	370	TRUE	InDel	[DEL Ref:197-199;Size:3] [DEL Ref:204-207;Size:4] [INS after Ref:208;Size:5]	5	4	7	4	2	5	5	5	1	[DEL Ref:197-199;Size:3] [DEL Ref:204-207;Size:4] [INS after Ref:208;Size:5]	400	302	302	forward	multiple_deletion_blocks;deletion_plus_insertion;mixed_indel_rescued_by_edit_sensitive_alignment	Check	FALSE	FALSE				TRUE	A2	allele_specific_filename	InDel	4	5	InDel|[DEL Ref:197-199;Size:3] [DEL Ref:204-207;Size:4] [INS after Ref:208;Size:5]	ABA-Cas|-|N819|319|T4|A2	1	1	19	SYN2_LINE_019	chr2	T4_A2	InDel	12	HOLD2_0152	unique_match	TRUE
Cas12a_-_20188_N825_325_T1.1.fasta	Data S2/FASTA INPUT FILES/Cas12a_-_20188_N825_325_T1.1.fasta	parsed	Cas12a	20188	N825	N825	325	A1	allele_specific		FALSE	Cas12a_-	ABA-Cas	-	T1	chr9	called	Primary local alignment fully covers the calling window.	local_primary	local	Reverse	FALSE	97.82	502	67	336	TRUE	Insertion	Mutation	local	Reverse	FALSE	97.82	502	67	336	TRUE	Insertion	97.82	502	Reverse	FALSE	67	336	TRUE	Insertion	primary_alignment_events	TRUE	FALSE	local	Reverse	TRUE	FALSE	97.82	505	67	336	TRUE	Insertion	[INS after Ref:203;Size:5]	5				0	5	5	5	1	[INS after Ref:203;Size:5]	400	275	275	reverse	OK	OK	FALSE	FALSE				TRUE	A1	allele_specific_filename	Insertion		5	Insertion|[INS after Ref:203;Size:5]	ABA-Cas|-|N825|325|T1|A1	1	1	25	SYN2_LINE_025	chr9	T1_A1	Insertion		HOLD2_0193	unique_match	TRUE
Cas12a_-_20189_N825_325_T1.2.fasta	Data S2/FASTA INPUT FILES/Cas12a_-_20189_N825_325_T1.2.fasta	parsed	Cas12a	20189	N825	N825	325	A2	allele_specific		FALSE	Cas12a_-	ABA-Cas	-	T1	chr9	called	Primary local alignment fully covers the calling window.	local_primary	local	Forward	FALSE	81.82	224	118	304	TRUE	Deletion	Mutation	local	Forward	FALSE	81.82	224	118	304	TRUE	Deletion	81.82	224	Forward	FALSE	118	304	TRUE	Deletion	primary_alignment_events	TRUE	FALSE	local	Forward	TRUE	FALSE	81.82	255	118	304	TRUE	Deletion	[DEL Ref:179-211;Size:33]	33	33	33	33	1				0	[DEL Ref:179-211;Size:33]	400	154	154	reverse	PID<90	Review	FALSE	FALSE				TRUE	A2	allele_specific_filename	Deletion	33		Deletion|[DEL Ref:179-211;Size:33]	ABA-Cas|-|N825|325|T1|A2	1	1	25	SYN2_LINE_025	chr9	T1_A2	InDel	34	HOLD2_0194	unique_match	FALSE
Cas12a_-_20190_N825_325_T2.1.fasta	Data S2/FASTA INPUT FILES/Cas12a_-_20190_N825_325_T2.1.fasta	parsed	Cas12a	20190	N825	N825	325	A1	allele_specific		FALSE	Cas12a_-	ABA-Cas	-	T2	chr14	called	Primary local alignment fully covers the calling window.	local_primary	local	Forward	FALSE	93.33	454	69	338	TRUE	Deletion	Mutation	local	Forward	FALSE	93.33	454	69	338	TRUE	Deletion	93.33	454	Forward	FALSE	69	338	TRUE	Deletion	primary_alignment_events	TRUE	FALSE	local	Forward	TRUE	FALSE	93.33	464	69	338	TRUE	Deletion	[DEL Ref:185-200;Size:16]	16	16	16	16	1				0	[DEL Ref:185-200;Size:16]	400	254	254	forward	OK	OK	FALSE	FALSE				TRUE	A1	allele_specific_filename	Deletion	16		Deletion|[DEL Ref:185-200;Size:16]	ABA-Cas|-|N825|325|T2|A1	1	1	25	SYN2_LINE_025	chr14	T2_A1	Deletion	16	HOLD2_0195	unique_match	TRUE	TRUE
Cas12a_-_20191_N825_325_T2.2.fasta	Data S2/FASTA INPUT FILES/Cas12a_-_20191_N825_325_T2.2.fasta	parsed	Cas12a	20191	N825	N825	325	A2	allele_specific		FALSE	Cas12a_-	ABA-Cas	-	T2	chr14	called	Primary local alignment fully covers the calling window.	local_primary	local	Forward	FALSE	99.67	604	50	356	TRUE	WT	WT	local	Forward	FALSE	99.67	604	50	356	TRUE	WT	99.67	604	Forward	FALSE	50	356	TRUE	WT	primary_alignment_events	TRUE	FALSE	local	Forward	TRUE	FALSE	99.67	600	50	356	TRUE	WT		0				0				0		400	315	307	forward	sequence_cleaned_or_terminal_N_trimmed	Check	FALSE	FALSE				TRUE	A2	allele_specific_filename	WT			WT	ABA-Cas|-|N825|325|T2|A2	1	1	25	SYN2_LINE_025	chr14	T2_A2	WT		HOLD2_0196	unique_match	TRUE
Cas12a_-_20192_N825_325_T3.1.fasta	Data S2/FASTA INPUT FILES/Cas12a_-_20192_N825_325_T3.1.fasta	parsed	Cas12a	20192	N825	N825	325	A1	allele_specific		FALSE	Cas12a_-	ABA-Cas	-	T3	chr4	called	Primary local alignment fully covers the calling window.	local_primary	local	Forward	FALSE	91.55	470	62	357	TRUE	Deletion	Mutation	local	Forward	FALSE	91.55	470	62	357	TRUE	Deletion	91.55	470	Forward	FALSE	62	357	TRUE	Deletion	primary_alignment_events	TRUE	FALSE	local	Forward	TRUE	FALSE	91.55	497	62	357	TRUE	Deletion	[DEL Ref:192-216;Size:25]	25	25	25	25	1				0	[DEL Ref:192-216;Size:25]	400	279	271	reverse	PID<93;sequence_cleaned_or_terminal_N_trimmed	Check	FALSE	FALSE				TRUE	A1	allele_specific_filename	Deletion	25		Deletion|[DEL Ref:192-216;Size:25]	ABA-Cas|-|N825|325|T3|A1	1	1	25	SYN2_LINE_025	chr4	T3_A1	Deletion	25	HOLD2_0197	unique_match	TRUE	TRUE
Cas12a_-_20193_N825_325_T3.2.fasta	Data S2/FASTA INPUT FILES/Cas12a_-_20193_N825_325_T3.2.fasta	parsed	Cas12a	20193	N825	N825	325	A2	allele_specific		FALSE	Cas12a_-	ABA-Cas	-	T3	chr4	called	Primary local alignment fully covers the calling window.	local_primary	local	Reverse	FALSE	86.81	372	84	338	TRUE	Insertion	Mutation	local	Reverse	FALSE	86.81	372	84	338	TRUE	Insertion	86.81	372	Reverse	FALSE	84	338	TRUE	Insertion	primary_alignment_events	TRUE	FALSE	local	Reverse	TRUE	FALSE	86.81	397	84	338	TRUE	Insertion	[INS after Ref:197;Size:19] [INS after Ref:205;Size:2] [INS after Ref:209;Size:9]	19				0	19	30	19	3	[INS after Ref:197;Size:19] [INS after Ref:205;Size:2] [INS after Ref:209;Size:9]	400	288	288	reverse	PID<90;multiple_insertion_blocks	Review	FALSE	FALSE				TRUE	A2	allele_specific_filename	Insertion		19	Insertion|[INS after Ref:197;Size:19] [INS after Ref:205;Size:2] [INS after Ref:209;Size:9]	ABA-Cas|-|N825|325|T3|A2	1	1	25	SYN2_LINE_025	chr4	T3_A2	InDel	17	HOLD2_0198	unique_match	FALSE
Cas12a_-_20194_N825_325_T4.1.fasta	Data S2/FASTA INPUT FILES/Cas12a_-_20194_N825_325_T4.1.fasta	parsed	Cas12a	20194	N825	N825	325	A1	allele_specific		FALSE	Cas12a_-	ABA-Cas	-	T4	chr2	called	Primary local alignment fully covers the calling window.	local_primary	local	Forward	FALSE	94.34	540	69	369	TRUE	Insertion	Mutation	local	Forward	FALSE	94.34	540	69	369	TRUE	Insertion	94.34	540	Forward	FALSE	69	369	TRUE	Insertion	primary_alignment_events	TRUE	FALSE	local	Forward	TRUE	FALSE	94.34	555	69	369	TRUE	Insertion	[INS after Ref:200;Size:17]	17				0	17	17	17	1	[INS after Ref:200;Size:17]	400	318	318	forward	OK	OK	FALSE	FALSE				TRUE	A1	allele_specific_filename	Insertion		17	Insertion|[INS after Ref:200;Size:17]	ABA-Cas|-|N825|325|T4|A1	1	1	25	SYN2_LINE_025	chr2	T4_A1	Insertion		HOLD2_0199	unique_match	TRUE
Cas12a_-_20195_N825_325_T4.2.fasta	Data S2/FASTA INPUT FILES/Cas12a_-_20195_N825_325_T4.2.fasta	parsed	Cas12a	20195	N825	N825	325	A2	allele_specific		FALSE	Cas12a_-	ABA-Cas	-	T4	chr2	called	Primary local alignment fully covers the calling window.	local_primary	local	Forward	FALSE	85.31	278	141	351	TRUE	Deletion	Mutation	local	Forward	FALSE	85.31	278	141	351	TRUE	Deletion	85.31	278	Forward	FALSE	141	351	TRUE	Deletion	primary_alignment_events	TRUE	FALSE	local	Forward	TRUE	FALSE	85.31	306	141	351	TRUE	Deletion	[DEL Ref:197-226;Size:30]	30	30	30	30	1				0	[DEL Ref:197-226;Size:30]	400	181	181	forward	PID<90	Review	FALSE	FALSE				TRUE	A2	allele_specific_filename	Deletion	30		Deletion|[DEL Ref:197-226;Size:30]	ABA-Cas|-|N825|325|T4|A2	1	1	25	SYN2_LINE_025	chr2	T4_A2	Deletion	30	HOLD2_0200	unique_match	TRUE	TRUE
Cas12a_-_20236_N831_331_T1.1.fasta	Data S2/FASTA INPUT FILES/Cas12a_-_20236_N831_331_T1.1.fasta	parsed	Cas12a	20236	N831	N831	331	A1	allele_specific		FALSE	Cas12a_-	ABA-Cas	-	T1	chr9	called	Primary local alignment fully covers the calling window.	local_primary	local	Reverse	FALSE	99.39	626	36	362	TRUE	WT	WT	local	Reverse	FALSE	99.39	626	36	362	TRUE	WT	99.39	626	Reverse	FALSE	36	362	TRUE	WT	primary_alignment_events	TRUE	FALSE	local	Reverse	TRUE	FALSE	99.39	618	36	362	TRUE	WT		0				0				0		400	327	327	reverse	OK	OK	FALSE	FALSE				TRUE	A1	allele_specific_filename	WT			WT	ABA-Cas|-|N831|331|T1|A1	1	1	31	SYN2_LINE_031	chr9	T1_A1	WT		HOLD2_0241	unique_match	TRUE
Cas12a_-_20237_N831_331_T1.2.fasta	Data S2/FASTA INPUT FILES/Cas12a_-_20237_N831_331_T1.2.fasta	parsed	Cas12a	20237	N831	N831	331	A2	allele_specific		FALSE	Cas12a_-	ABA-Cas	-	T1	chr9	called	Primary local alignment fully covers the calling window. Event structure was promoted to mixed InDel by the V2 edit-sensitive local rescue alignment; primary alignment method, orientation and PID remain the inferential alignment record.	local_primary	local	Reverse	FALSE	96.22	512	53	343	TRUE	InDel	Mutation	local	Reverse	FALSE	96.22	512	53	343	TRUE	Deletion	96.22	512	Reverse	FALSE	53	343	TRUE	Deletion	edit_sensitive_indel_rescue	TRUE	TRUE	local	Reverse	TRUE	FALSE	94.93	513	53	343	TRUE	InDel	[DEL Ref:192-196;Size:5] [DEL Ref:199-201;Size:3] [INS after Ref:202;Size:5]	5	5	8	5	2	5	5	5	1	[DEL Ref:192-196;Size:5] [DEL Ref:199-201;Size:3] [INS after Ref:202;Size:5]	400	288	288	reverse	multiple_deletion_blocks;deletion_plus_insertion;mixed_indel_rescued_by_edit_sensitive_alignment	Check	FALSE	FALSE				TRUE	A2	allele_specific_filename	InDel	5	5	InDel|[DEL Ref:192-196;Size:5] [DEL Ref:199-201;Size:3] [INS after Ref:202;Size:5]	ABA-Cas|-|N831|331|T1|A2	1	1	31	SYN2_LINE_031	chr9	T1_A2	InDel	10	HOLD2_0242	unique_match	TRUE
Cas12a_-_20238_N831_331_T2.1.fasta	Data S2/FASTA INPUT FILES/Cas12a_-_20238_N831_331_T2.1.fasta	parsed	Cas12a	20238	N831	N831	331	A1	allele_specific		FALSE	Cas12a_-	ABA-Cas	-	T2	chr14	called	Primary local alignment fully covers the calling window.	local_primary	local	Forward	FALSE	97.75	496	57	323	TRUE	Deletion	Mutation	local	Forward	FALSE	97.75	496	57	323	TRUE	Deletion	97.75	496	Forward	FALSE	57	323	TRUE	Deletion	primary_alignment_events	TRUE	FALSE	local	Forward	TRUE	FALSE	97.75	494	57	323	TRUE	Deletion	[DEL Ref:200-203;Size:4]	4	4	4	4	1				0	[DEL Ref:200-203;Size:4]	400	270	263	forward	sequence_cleaned_or_terminal_N_trimmed	Check	FALSE	FALSE				TRUE	A1	allele_specific_filename	Deletion	4		Deletion|[DEL Ref:200-203;Size:4]	ABA-Cas|-|N831|331|T2|A1	1	1	31	SYN2_LINE_031	chr14	T2_A1	Deletion	4	HOLD2_0243	unique_match	TRUE	TRUE
Cas12a_-_20239_N831_331_T2.2.fasta	Data S2/FASTA INPUT FILES/Cas12a_-_20239_N831_331_T2.2.fasta	parsed	Cas12a	20239	N831	N831	331	A2	allele_specific		FALSE	Cas12a_-	ABA-Cas	-	T2	chr14	called	Primary local alignment fully covers the calling window.	local_primary	local	Reverse	FALSE	98.21	420	125	345	TRUE	Insertion	Mutation	local	Reverse	FALSE	98.21	420	125	345	TRUE	Insertion	98.21	420	Reverse	FALSE	125	345	TRUE	Insertion	primary_alignment_events	TRUE	FALSE	local	Reverse	TRUE	FALSE	98.21	421	125	345	TRUE	Insertion	[INS after Ref:210;Size:3]	3				0	3	3	3	1	[INS after Ref:210;Size:3]	400	224	224	forward	OK	OK	FALSE	FALSE				TRUE	A2	allele_specific_filename	Insertion		3	Insertion|[INS after Ref:210;Size:3]	ABA-Cas|-|N831|331|T2|A2	1	1	31	SYN2_LINE_031	chr14	T2_A2	Insertion		HOLD2_0244	unique_match	TRUE
Cas12a_-_20240_N831_331_T3.1.fasta	Data S2/FASTA INPUT FILES/Cas12a_-_20240_N831_331_T3.1.fasta	parsed	Cas12a	20240	N831	N831	331	A1	allele_specific		FALSE	Cas12a_-	ABA-Cas	-	T3	chr4	called	Primary local alignment fully covers the calling window.	local_primary	local	Forward	FALSE	99.66	554	51	339	TRUE	Insertion	Mutation	local	Forward	FALSE	99.66	554	51	339	TRUE	Insertion	99.66	554	Forward	FALSE	51	339	TRUE	Insertion	primary_alignment_events	TRUE	FALSE	local	Forward	TRUE	FALSE	99.66	557	51	339	TRUE	Insertion	[INS after Ref:201;Size:1]	1				0	1	1	1	1	[INS after Ref:201;Size:1]	400	295	290	reverse	sequence_cleaned_or_terminal_N_trimmed	Check	FALSE	FALSE				TRUE	A1	allele_specific_filename	Insertion		1	Insertion|[INS after Ref:201;Size:1]	ABA-Cas|-|N831|331|T3|A1	1	1	31	SYN2_LINE_031	chr4	T3_A1	Insertion		HOLD2_0245	unique_match	TRUE
Cas12a_-_20241_N831_331_T3.2.fasta	Data S2/FASTA INPUT FILES/Cas12a_-_20241_N831_331_T3.2.fasta	parsed	Cas12a	20241	N831	N831	331	A2	allele_specific		FALSE	Cas12a_-	ABA-Cas	-	T3	chr4	called	Primary local alignment fully covers the calling window. Event structure was promoted to mixed InDel by the V2 edit-sensitive local rescue alignment; primary alignment method, orientation and PID remain the inferential alignment record.	local_primary	local	Reverse	FALSE	87.22	386	51	348	TRUE	InDel	Mutation	local	Reverse	FALSE	87.22	386	51	348	TRUE	Insertion	87.22	386	Reverse	FALSE	51	348	TRUE	Insertion	edit_sensitive_indel_rescue	TRUE	TRUE	local	Reverse	TRUE	FALSE	83.38	395	51	348	TRUE	InDel	[DEL Ref:192-199;Size:8] [DEL Ref:208-212;Size:5] [INS after Ref:190;Size:6] [INS after Ref:202;Size:1] [INS after Ref:206;Size:3]	8	8	13	8	2	6	10	6	3	[DEL Ref:192-199;Size:8] [DEL Ref:208-212;Size:5] [INS after Ref:190;Size:6] [INS after Ref:202;Size:1] [INS after Ref:206;Size:3]	400	318	313	reverse	PID<90;sequence_cleaned_or_terminal_N_trimmed;multiple_deletion_blocks;multiple_insertion_blocks;deletion_plus_insertion;mixed_indel_rescued_by_edit_sensitive_alignment	Review	FALSE	FALSE				TRUE	A2	allele_specific_filename	InDel	8	6	InDel|[DEL Ref:192-199;Size:8] [DEL Ref:208-212;Size:5] [INS after Ref:190;Size:6] [INS after Ref:202;Size:1] [INS after Ref:206;Size:3]	ABA-Cas|-|N831|331|T3|A2	1	1	31	SYN2_LINE_031	chr4	T3_A2	InDel	45	HOLD2_0246	unique_match	TRUE
Cas12a_-_20242_N831_331_T4.1.fasta	Data S2/FASTA INPUT FILES/Cas12a_-_20242_N831_331_T4.1.fasta	parsed	Cas12a	20242	N831	N831	331	A1	allele_specific		FALSE	Cas12a_-	ABA-Cas	-	T4	chr2	called	Primary local alignment fully covers the calling window.	local_primary	local	Forward	FALSE	95.29	514	48	344	TRUE	Deletion	Mutation	local	Forward	FALSE	95.29	514	48	344	TRUE	Deletion	95.29	514	Forward	FALSE	48	344	TRUE	Deletion	primary_alignment_events	TRUE	FALSE	local	Forward	TRUE	FALSE	95.29	520	48	344	TRUE	Deletion	[DEL Ref:195-206;Size:12]	12	12	12	12	1				0	[DEL Ref:195-206;Size:12]	400	285	285	forward	OK	OK	FALSE	FALSE				TRUE	A1	allele_specific_filename	Deletion	12		Deletion|[DEL Ref:195-206;Size:12]	ABA-Cas|-|N831|331|T4|A1	1	1	31	SYN2_LINE_031	chr2	T4_A1	Deletion	12	HOLD2_0247	unique_match	TRUE	TRUE
Cas12a_-_20243_N831_331_T4.2.fasta	Data S2/FASTA INPUT FILES/Cas12a_-_20243_N831_331_T4.2.fasta	parsed	Cas12a	20243	N831	N831	331	A2	allele_specific		FALSE	Cas12a_-	ABA-Cas	-	T4	chr2	called	Primary local alignment fully covers the calling window.	local_primary	local	Reverse	FALSE	97.83	510	67	343	TRUE	Deletion	Mutation	local	Reverse	FALSE	97.83	510	67	343	TRUE	Deletion	97.83	510	Reverse	FALSE	67	343	TRUE	Deletion	primary_alignment_events	TRUE	FALSE	local	Reverse	TRUE	FALSE	98.19	516	67	343	TRUE	Deletion	[DEL Ref:195-195;Size:1] [DEL Ref:197-199;Size:3]	4	4	4	4	1				0	[DEL Ref:196-199;Size:4]	400	273	273	forward	OK	OK	FALSE	FALSE				TRUE	A2	allele_specific_filename	Deletion	4		Deletion|[DEL Ref:196-199;Size:4]	ABA-Cas|-|N831|331|T4|A2	1	1	31	SYN2_LINE_031	chr2	T4_A2	InDel	5	HOLD2_0248	unique_match	FALSE
Cas12a_-_20284_N837_337_T1.1.fasta	Data S2/FASTA INPUT FILES/Cas12a_-_20284_N837_337_T1.1.fasta	parsed	Cas12a	20284	N837	N837	337	A1	allele_specific		FALSE	Cas12a_-	ABA-Cas	-	T1	chr9	called	Primary local alignment fully covers the calling window.	local_primary	local	Forward	FALSE	81.78	320	59	327	TRUE	Deletion	Mutation	local	Forward	FALSE	81.78	320	59	327	TRUE	Deletion	81.78	320	Forward	FALSE	59	327	TRUE	Deletion	primary_alignment_events	TRUE	FALSE	local	Forward	TRUE	FALSE	82.16	353	59	327	TRUE	Deletion	[DEL Ref:180-217;Size:38]	43	43	43	43	1				0	[DEL Ref:175-217;Size:43]	400	226	226	reverse	PID<90	Review	FALSE	FALSE				TRUE	A1	allele_specific_filename	Deletion	43		Deletion|[DEL Ref:175-217;Size:43]	ABA-Cas|-|N837|337|T1|A1	1	1	37	SYN2_LINE_037	chr9	T1_A1	InDel	44	HOLD2_0289	unique_match	FALSE
Cas12a_-_20285_N837_337_T1.2.fasta	Data S2/FASTA INPUT FILES/Cas12a_-_20285_N837_337_T1.2.fasta	parsed	Cas12a	20285	N837	N837	337	A2	allele_specific		FALSE	Cas12a_-	ABA-Cas	-	T1	chr9	called	Primary local alignment fully covers the calling window.	local_primary	local	Forward	FALSE	93.99	478	85	367	TRUE	Deletion	Mutation	local	Forward	FALSE	93.99	478	85	367	TRUE	Deletion	93.99	478	Forward	FALSE	85	367	TRUE	Deletion	primary_alignment_events	TRUE	FALSE	local	Forward	TRUE	FALSE	93.99	491	85	367	TRUE	Deletion	[DEL Ref:178-192;Size:15]	15	15	15	15	1				0	[DEL Ref:178-192;Size:15]	400	268	268	reverse	OK	OK	FALSE	FALSE				TRUE	A2	allele_specific_filename	Deletion	15		Deletion|[DEL Ref:178-192;Size:15]	ABA-Cas|-|N837|337|T1|A2	1	1	37	SYN2_LINE_037	chr9	T1_A2	Deletion	15	HOLD2_0290	unique_match	TRUE	TRUE
Cas12a_-_20286_N837_337_T2.1.fasta	Data S2/FASTA INPUT FILES/Cas12a_-_20286_N837_337_T2.1.fasta	parsed	Cas12a	20286	N837	N837	337	A1	allele_specific		FALSE	Cas12a_-	ABA-Cas	-	T2	chr14	called	Primary local alignment fully covers the calling window.	local_primary	local	Reverse	FALSE	95.68	328	119	303	TRUE	Deletion	Mutation	local	Reverse	FALSE	95.68	328	119	303	TRUE	Deletion	95.68	328	Reverse	FALSE	119	303	TRUE	Deletion	primary_alignment_events	TRUE	FALSE	local	Reverse	TRUE	FALSE	95.68	338	119	303	TRUE	Deletion	[DEL Ref:191-198;Size:8]	8	8	8	8	1				0	[DEL Ref:191-198;Size:8]	400	183	177	forward	sequence_cleaned_or_terminal_N_trimmed	Check	FALSE	FALSE				TRUE	A1	allele_specific_filename	Deletion	8		Deletion|[DEL Ref:191-198;Size:8]	ABA-Cas|-|N837|337|T2|A1	1	1	37	SYN2_LINE_037	chr14	T2_A1	Deletion	8	HOLD2_0291	unique_match	TRUE	TRUE
Cas12a_-_20287_N837_337_T2.2.fasta	Data S2/FASTA INPUT FILES/Cas12a_-_20287_N837_337_T2.2.fasta	parsed	Cas12a	20287	N837	N837	337	A2	allele_specific		FALSE	Cas12a_-	ABA-Cas	-	T2	chr14	called	Primary local alignment fully covers the calling window.	local_primary	local	Forward	FALSE	87.3	460	48	322	TRUE	Insertion	Mutation	local	Forward	FALSE	87.3	460	48	322	TRUE	Insertion	87.3	460	Forward	FALSE	48	322	TRUE	Insertion	primary_alignment_events	TRUE	FALSE	local	Forward	TRUE	FALSE	87.3	502	48	322	TRUE	Insertion	[INS after Ref:201;Size:40]	40				0	40	40	40	1	[INS after Ref:201;Size:40]	400	315	315	forward	PID<90	Review	FALSE	FALSE				TRUE	A2	allele_specific_filename	Insertion		40	Insertion|[INS after Ref:201;Size:40]	ABA-Cas|-|N837|337|T2|A2	1	1	37	SYN2_LINE_037	chr14	T2_A2	Insertion		HOLD2_0292	unique_match	TRUE
Cas12a_-_20288_N837_337_T3.1.fasta	Data S2/FASTA INPUT FILES/Cas12a_-_20288_N837_337_T3.1.fasta	parsed	Cas12a	20288	N837	N837	337	A1	allele_specific		FALSE	Cas12a_-	ABA-Cas	-	T3	chr4	called	Primary local alignment fully covers the calling window. Event structure was promoted to mixed InDel by the V2 edit-sensitive local rescue alignment; primary alignment method, orientation and PID remain the inferential alignment record.	local_primary	local	Reverse	FALSE	95.98	418	33	281	TRUE	InDel	Mutation	local	Reverse	FALSE	95.98	418	33	281	TRUE	Deletion	95.98	418	Reverse	FALSE	33	281	TRUE	Deletion	edit_sensitive_indel_rescue	TRUE	TRUE	local	Reverse	TRUE	FALSE	94.44	426	33	281	TRUE	InDel	[DEL Ref:196-200;Size:5] [DEL Ref:203-207;Size:5] [DEL Ref:210-210;Size:1] [INS after Ref:201;Size:3]	5	5	11	5	3	3	3	3	1	[DEL Ref:196-200;Size:5] [DEL Ref:203-207;Size:5] [DEL Ref:210-210;Size:1] [INS after Ref:201;Size:3]	400	241	241	reverse	multiple_deletion_blocks;deletion_plus_insertion;mixed_indel_rescued_by_edit_sensitive_alignment	Check	FALSE	FALSE				TRUE	A1	allele_specific_filename	InDel	5	3	InDel|[DEL Ref:196-200;Size:5] [DEL Ref:203-207;Size:5] [DEL Ref:210-210;Size:1] [INS after Ref:201;Size:3]	ABA-Cas|-|N837|337|T3|A1	1	1	37	SYN2_LINE_037	chr4	T3_A1	InDel	11	HOLD2_0293	unique_match	TRUE
Cas12a_-_20289_N837_337_T3.2.fasta	Data S2/FASTA INPUT FILES/Cas12a_-_20289_N837_337_T3.2.fasta	parsed	Cas12a	20289	N837	N837	337	A2	allele_specific		FALSE	Cas12a_-	ABA-Cas	-	T3	chr4	called	Primary local alignment fully covers the calling window.	local_primary	local	Reverse	FALSE	99.24	502	61	324	TRUE	WT	WT	local	Reverse	FALSE	99.24	502	61	324	TRUE	WT	99.24	502	Reverse	FALSE	61	324	TRUE	WT	primary_alignment_events	TRUE	FALSE	local	Reverse	TRUE	FALSE	99.24	494	61	324	TRUE	WT		0				0				0		400	264	264	reverse	OK	OK	FALSE	FALSE				TRUE	A2	allele_specific_filename	WT			WT	ABA-Cas|-|N837|337|T3|A2	1	1	37	SYN2_LINE_037	chr4	T3_A2	WT		HOLD2_0294	unique_match	TRUE
Cas12a_-_20290_N837_337_T4.1.fasta	Data S2/FASTA INPUT FILES/Cas12a_-_20290_N837_337_T4.1.fasta	parsed	Cas12a	20290	N837	N837	337	A1	allele_specific		FALSE	Cas12a_-	ABA-Cas	-	T4	chr2	called	Primary local alignment fully covers the calling window.	local_primary	local	Forward	FALSE	84.15	370	73	356	TRUE	Deletion	Mutation	local	Forward	FALSE	84.15	370	73	356	TRUE	Deletion	84.21	370	Forward	FALSE	73	357	TRUE	Deletion	primary_alignment_events	TRUE	FALSE	local	Forward	TRUE	FALSE	84.51	410	73	356	TRUE	Deletion	[DEL Ref:206-206;Size:1] [DEL Ref:208-248;Size:41]	42	42	42	42	1				0	[DEL Ref:207-248;Size:42]	400	243	243	forward	PID<90	Review	FALSE	FALSE				TRUE	A1	allele_specific_filename	Deletion	42		Deletion|[DEL Ref:207-248;Size:42]	ABA-Cas|-|N837|337|T4|A1	1	1	37	SYN2_LINE_037	chr2	T4_A1	InDel	44	HOLD2_0295	unique_match	FALSE
Cas12a_-_20291_N837_337_T4.2.fasta	Data S2/FASTA INPUT FILES/Cas12a_-_20291_N837_337_T4.2.fasta	parsed	Cas12a	20291	N837	N837	337	A2	allele_specific		FALSE	Cas12a_-	ABA-Cas	-	T4	chr2	called	Primary local alignment fully covers the calling window.	local_primary	local	Forward	FALSE	92.44	472	46	336	TRUE	Deletion	Mutation	local	Forward	FALSE	92.44	472	46	336	TRUE	Deletion	92.44	472	Forward	FALSE	46	336	TRUE	Deletion	primary_alignment_events	TRUE	FALSE	local	Forward	TRUE	FALSE	92.44	491	46	336	TRUE	Deletion	[DEL Ref:191-211;Size:21]	21	21	21	21	1				0	[DEL Ref:191-211;Size:21]	400	270	270	forward	PID<93	Check	FALSE	FALSE				TRUE	A2	allele_specific_filename	Deletion	21		Deletion|[DEL Ref:191-211;Size:21]	ABA-Cas|-|N837|337|T4|A2	1	1	37	SYN2_LINE_037	chr2	T4_A2	Deletion	21	HOLD2_0296	unique_match	TRUE	TRUE
Cas12a_-_20331_N843_343_T1.1.fasta	Data S2/FASTA INPUT FILES/Cas12a_-_20331_N843_343_T1.1.fasta	parsed	Cas12a	20331	N843	N843	343	A1	allele_specific		FALSE	Cas12a_-	ABA-Cas	-	T1	chr9	called	Primary local alignment fully covers the calling window.	local_primary	local	Forward	FALSE	97.48	584	51	368	TRUE	Deletion	Mutation	local	Forward	FALSE	97.48	584	51	368	TRUE	Deletion	97.48	584	Forward	FALSE	51	368	TRUE	Deletion	primary_alignment_events	TRUE	FALSE	local	Forward	TRUE	FALSE	97.48	588	51	368	TRUE	Deletion	[DEL Ref:190-195;Size:6]	6	6	6	6	1				0	[DEL Ref:190-195;Size:6]	400	312	312	reverse	OK	OK	FALSE	FALSE				TRUE	A1	allele_specific_filename	Deletion	6		Deletion|[DEL Ref:190-195;Size:6]	ABA-Cas|-|N843|343|T1|A1	1	1	43	SYN2_LINE_043	chr9	T1_A1	InDel	7	HOLD2_0337	unique_match	FALSE
Cas12a_-_20332_N843_343_T1.2.fasta	Data S2/FASTA INPUT FILES/Cas12a_-_20332_N843_343_T1.2.fasta	parsed	Cas12a	20332	N843	N843	343	A2	allele_specific		FALSE	Cas12a_-	ABA-Cas	-	T1	chr9	called	Primary local alignment fully covers the calling window.	local_primary	local	Reverse	FALSE	99.3	544	75	359	TRUE	WT	WT	local	Reverse	FALSE	99.3	544	75	359	TRUE	WT	99.3	544	Reverse	FALSE	75	359	TRUE	WT	primary_alignment_events	TRUE	FALSE	local	Reverse	TRUE	FALSE	99.3	536	75	359	TRUE	WT		0				0				0		400	288	285	reverse	sequence_cleaned_or_terminal_N_trimmed	Check	FALSE	FALSE				TRUE	A2	allele_specific_filename	WT			WT	ABA-Cas|-|N843|343|T1|A2	1	1	43	SYN2_LINE_043	chr9	T1_A2	WT		HOLD2_0338	unique_match	TRUE
Cas12a_-_20333_N843_343_T2.1.fasta	Data S2/FASTA INPUT FILES/Cas12a_-_20333_N843_343_T2.1.fasta	parsed	Cas12a	20333	N843	N843	343	A1	allele_specific		FALSE	Cas12a_-	ABA-Cas	-	T2	chr14	called	Primary local alignment fully covers the calling window.	local_primary	local	Reverse	FALSE	86.3	366	60	329	TRUE	Deletion	Mutation	local	Reverse	FALSE	86.3	366	60	329	TRUE	Deletion	86.3	366	Reverse	FALSE	60	329	TRUE	Deletion	primary_alignment_events	TRUE	FALSE	local	Reverse	TRUE	FALSE	87.04	395	60	329	TRUE	Deletion	[DEL Ref:187-204;Size:18]	32	32	32	32	1				0	[DEL Ref:172-203;Size:32]	400	237	237	forward	PID<90	Review	FALSE	FALSE				TRUE	A1	allele_specific_filename	Deletion	32		Deletion|[DEL Ref:172-203;Size:32]	ABA-Cas|-|N843|343|T2|A1	1	1	43	SYN2_LINE_043	chr14	T2_A1	InDel	38	HOLD2_0339	unique_match	FALSE
Cas12a_-_20334_N843_343_T2.2.fasta	Data S2/FASTA INPUT FILES/Cas12a_-_20334_N843_343_T2.2.fasta	parsed	Cas12a	20334	N843	N843	343	A2	allele_specific		FALSE	Cas12a_-	ABA-Cas	-	T2	chr14	called	Primary local alignment fully covers the calling window.	local_primary	local	Forward	FALSE	98.15	510	68	334	TRUE	Insertion	Mutation	local	Forward	FALSE	98.15	510	68	334	TRUE	Insertion	98.15	510	Forward	FALSE	68	334	TRUE	Insertion	primary_alignment_events	TRUE	FALSE	local	Forward	TRUE	FALSE	98.15	512	68	334	TRUE	Insertion	[INS after Ref:193;Size:4]	4				0	4	4	4	1	[INS after Ref:193;Size:4]	400	271	271	forward	OK	OK	FALSE	FALSE				TRUE	A2	allele_specific_filename	Insertion		4	Insertion|[INS after Ref:193;Size:4]	ABA-Cas|-|N843|343|T2|A2	1	1	43	SYN2_LINE_043	chr14	T2_A2	Insertion		HOLD2_0340	unique_match	TRUE
Cas12a_-_20335_N843_343_T3.1.fasta	Data S2/FASTA INPUT FILES/Cas12a_-_20335_N843_343_T3.1.fasta	parsed	Cas12a	20335	N843	N843	343	A1	allele_specific		FALSE	Cas12a_-	ABA-Cas	-	T3	chr4	called	Primary local alignment fully covers the calling window.	local_primary	local	Forward	FALSE	99.69	624	38	359	TRUE	WT	WT	local	Forward	FALSE	99.69	624	38	359	TRUE	WT	99.69	624	Forward	FALSE	38	359	TRUE	WT	primary_alignment_events	TRUE	FALSE	local	Forward	TRUE	FALSE	99.69	620	38	359	TRUE	WT		0				0				0		400	322	322	reverse	OK	OK	FALSE	FALSE				TRUE	A1	allele_specific_filename	WT			WT	ABA-Cas|-|N843|343|T3|A1	1	1	43	SYN2_LINE_043	chr4	T3_A1	WT		HOLD2_0341	unique_match	TRUE
Cas12a_-_20336_N843_343_T3.2.fasta	Data S2/FASTA INPUT FILES/Cas12a_-_20336_N843_343_T3.2.fasta	parsed	Cas12a	20336	N843	N843	343	A2	allele_specific		FALSE	Cas12a_-	ABA-Cas	-	T3	chr4	called	Primary local alignment fully covers the calling window. Event structure was promoted to mixed InDel by the V2 edit-sensitive local rescue alignment; primary alignment method, orientation and PID remain the inferential alignment record.	local_primary	local	Reverse	FALSE	96.55	504	64	353	TRUE	InDel	Mutation	local	Reverse	FALSE	96.55	504	64	353	TRUE	Deletion	96.55	504	Reverse	FALSE	64	353	TRUE	Deletion	edit_sensitive_indel_rescue	TRUE	TRUE	local	Reverse	TRUE	FALSE	94.58	495	64	353	TRUE	InDel	[DEL Ref:201-208;Size:8] [INS after Ref:199;Size:5]	8	8	8	8	1	5	5	5	1	[DEL Ref:201-208;Size:8] [INS after Ref:199;Size:5]	400	287	287	reverse	deletion_plus_insertion;mixed_indel_rescued_by_edit_sensitive_alignment	Check	FALSE	FALSE				TRUE	A2	allele_specific_filename	InDel	8	5	InDel|[DEL Ref:201-208;Size:8] [INS after Ref:199;Size:5]	ABA-Cas|-|N843|343|T3|A2	1	1	43	SYN2_LINE_043	chr4	T3_A2	InDel	10	HOLD2_0342	unique_match	TRUE
Cas12a_-_20337_N843_343_T4.1.fasta	Data S2/FASTA INPUT FILES/Cas12a_-_20337_N843_343_T4.1.fasta	parsed	Cas12a	20337	N843	N843	343	A1	allele_specific		FALSE	Cas12a_-	ABA-Cas	-	T4	chr2	called	Primary local alignment fully covers the calling window.	local_primary	local	Forward	FALSE	96.99	522	62	358	TRUE	InDel	Mutation	local	Forward	FALSE	96.99	522	62	358	TRUE	InDel	96.99	522	Forward	FALSE	62	358	TRUE	InDel	primary_alignment_events	FALSE	FALSE												2	2	2	2	1	2	2	2	1	[DEL Ref:203-204;Size:2] [INS after Ref:195;Size:2]	400	297	297	forward	deletion_plus_insertion	Check	FALSE	FALSE				TRUE	A1	allele_specific_filename	InDel	2	2	InDel|[DEL Ref:203-204;Size:2] [INS after Ref:195;Size:2]	ABA-Cas|-|N843|343|T4|A1	1	1	43	SYN2_LINE_043	chr2	T4_A1	InDel	8	HOLD2_0343	unique_match	TRUE
Cas12a_-_20338_N843_343_T4.2.fasta	Data S2/FASTA INPUT FILES/Cas12a_-_20338_N843_343_T4.2.fasta	parsed	Cas12a	20338	N843	N843	343	A2	allele_specific		FALSE	Cas12a_-	ABA-Cas	-	T4	chr2	called	Primary local alignment fully covers the calling window.	local_primary	local	Reverse	FALSE	90.16	370	117	360	TRUE	Deletion	Mutation	local	Reverse	FALSE	90.16	370	117	360	TRUE	Deletion	90.16	370	Reverse	FALSE	117	360	TRUE	Deletion	primary_alignment_events	TRUE	FALSE	local	Reverse	TRUE	FALSE	90.16	391	117	360	TRUE	Deletion	[DEL Ref:188-210;Size:23]	23	23	23	23	1				0	[DEL Ref:188-210;Size:23]	400	226	221	forward	PID<93;sequence_cleaned_or_terminal_N_trimmed	Check	FALSE	FALSE				TRUE	A2	allele_specific_filename	Deletion	23		Deletion|[DEL Ref:188-210;Size:23]	ABA-Cas|-|N843|343|T4|A2	1	1	43	SYN2_LINE_043	chr2	T4_A2	Deletion	23	HOLD2_0344	unique_match	TRUE	TRUE
Cas12a_-_20379_N849_349_T1.1.fasta	Data S2/FASTA INPUT FILES/Cas12a_-_20379_N849_349_T1.1.fasta	parsed	Cas12a	20379	N849	N849	349	A1	allele_specific		FALSE	Cas12a_-	ABA-Cas	-	T1	chr9	called	Primary local alignment fully covers the calling window.	local_primary	local	Forward	FALSE	94.74	490	85	369	TRUE	Deletion	Mutation	local	Forward	FALSE	94.74	490	85	369	TRUE	Deletion	94.74	490	Forward	FALSE	85	369	TRUE	Deletion	primary_alignment_events	TRUE	FALSE	local	Forward	TRUE	FALSE	94.74	501	85	369	TRUE	Deletion	[DEL Ref:196-208;Size:13]	13	13	13	13	1				0	[DEL Ref:196-208;Size:13]	400	272	272	reverse	OK	OK	FALSE	FALSE				TRUE	A1	allele_specific_filename	Deletion	13		Deletion|[DEL Ref:196-208;Size:13]	ABA-Cas|-|N849|349|T1|A1	1	1	49	SYN2_LINE_049	chr9	T1_A1	Deletion	13	HOLD2_0385	unique_match	TRUE	TRUE
Cas12a_-_20380_N849_349_T1.2.fasta	Data S2/FASTA INPUT FILES/Cas12a_-_20380_N849_349_T1.2.fasta	parsed	Cas12a	20380	N849	N849	349	A2	allele_specific		FALSE	Cas12a_-	ABA-Cas	-	T1	chr9	called	Primary local alignment fully covers the calling window.	local_primary	local	Forward	FALSE	97.59	518	55	339	TRUE	Insertion	Mutation	local	Forward	FALSE	97.59	518	55	339	TRUE	Insertion	97.59	518	Forward	FALSE	55	339	TRUE	Insertion	primary_alignment_events	TRUE	FALSE	local	Forward	TRUE	FALSE	97.59	519	55	339	TRUE	Insertion	[INS after Ref:199;Size:2] [INS after Ref:202;Size:3]	3				0	3	5	3	2	[INS after Ref:199;Size:2] [INS after Ref:202;Size:3]	400	296	290	reverse	sequence_cleaned_or_terminal_N_trimmed;multiple_insertion_blocks	Check	FALSE	FALSE				TRUE	A2	allele_specific_filename	Insertion		3	Insertion|[INS after Ref:199;Size:2] [INS after Ref:202;Size:3]	ABA-Cas|-|N849|349|T1|A2	1	1	49	SYN2_LINE_049	chr9	T1_A2	InDel	3	HOLD2_0386	unique_match	FALSE
Cas12a_-_20381_N849_349_T2.1.fasta	Data S2/FASTA INPUT FILES/Cas12a_-_20381_N849_349_T2.1.fasta	parsed	Cas12a	20381	N849	N849	349	A1	allele_specific		FALSE	Cas12a_-	ABA-Cas	-	T2	chr14	called	Primary local alignment fully covers the calling window. Event structure was promoted to mixed InDel by the V2 edit-sensitive local rescue alignment; primary alignment method, orientation and PID remain the inferential alignment record.	local_primary	local	Forward	FALSE	97.67	478	79	336	TRUE	InDel	Mutation	local	Forward	FALSE	97.67	478	79	336	TRUE	WT	97.67	478	Forward	FALSE	79	336	TRUE	WT	edit_sensitive_indel_rescue	TRUE	TRUE	local	Forward	TRUE	FALSE	96.18	466	79	336	TRUE	InDel	[DEL Ref:200-203;Size:4] [INS after Ref:197;Size:4]	4	4	4	4	1	4	4	4	1	[DEL Ref:200-203;Size:4] [INS after Ref:197;Size:4]	400	258	258	forward	deletion_plus_insertion;mixed_indel_rescued_by_edit_sensitive_alignment	Check	FALSE	FALSE				TRUE	A1	allele_specific_filename	InDel	4	4	InDel|[DEL Ref:200-203;Size:4] [INS after Ref:197;Size:4]	ABA-Cas|-|N849|349|T2|A1	1	1	49	SYN2_LINE_049	chr14	T2_A1	InDel	7	HOLD2_0387	unique_match	TRUE
Cas12a_-_20382_N849_349_T2.2.fasta	Data S2/FASTA INPUT FILES/Cas12a_-_20382_N849_349_T2.2.fasta	parsed	Cas12a	20382	N849	N849	349	A2	allele_specific		FALSE	Cas12a_-	ABA-Cas	-	T2	chr14	called	Primary local alignment fully covers the calling window.	local_primary	local	Forward	FALSE	96.86	464	36	290	TRUE	Deletion	Mutation	local	Forward	FALSE	96.86	464	36	290	TRUE	Deletion	96.86	464	Forward	FALSE	36	290	TRUE	Deletion	primary_alignment_events	TRUE	FALSE	local	Forward	TRUE	FALSE	96.86	469	36	290	TRUE	Deletion	[DEL Ref:187-193;Size:7]	7	7	7	7	1				0	[DEL Ref:187-193;Size:7]	400	252	248	forward	sequence_cleaned_or_terminal_N_trimmed	Check	FALSE	FALSE				TRUE	A2	allele_specific_filename	Deletion	7		Deletion|[DEL Ref:187-193;Size:7]	ABA-Cas|-|N849|349|T2|A2	1	1	49	SYN2_LINE_049	chr14	T2_A2	Deletion	7	HOLD2_0388	unique_match	TRUE	TRUE
Cas12a_-_20383_N849_349_T3.1.fasta	Data S2/FASTA INPUT FILES/Cas12a_-_20383_N849_349_T3.1.fasta	parsed	Cas12a	20383	N849	N849	349	A1	allele_specific		FALSE	Cas12a_-	ABA-Cas	-	T3	chr4	called	Primary local alignment fully covers the calling window.	local_primary	local	Forward	FALSE	97.04	302	121	285	TRUE	Insertion	Mutation	local	Forward	FALSE	97.04	302	121	285	TRUE	Insertion	97.04	302	Forward	FALSE	121	285	TRUE	Insertion	primary_alignment_events	TRUE	FALSE	local	Forward	TRUE	FALSE	97.04	308	121	285	TRUE	Insertion	[INS after Ref:196;Size:4]	4				0	4	4	4	1	[INS after Ref:196;Size:4]	400	176	169	reverse	sequence_cleaned_or_terminal_N_trimmed	Check	FALSE	FALSE				TRUE	A1	allele_specific_filename	Insertion		4	Insertion|[INS after Ref:196;Size:4]	ABA-Cas|-|N849|349|T3|A1	1	1	49	SYN2_LINE_049	chr4	T3_A1	Insertion		HOLD2_0389	unique_match	TRUE
Cas12a_-_20384_N849_349_T3.2.fasta	Data S2/FASTA INPUT FILES/Cas12a_-_20384_N849_349_T3.2.fasta	parsed	Cas12a	20384	N849	N849	349	A2	allele_specific		FALSE	Cas12a_-	ABA-Cas	-	T3	chr4	called	Primary local alignment fully covers the calling window.	local_primary	local	Reverse	FALSE	94.01	446	72	338	TRUE	Deletion	Mutation	local	Reverse	FALSE	94.01	446	72	338	TRUE	Deletion	94.01	446	Reverse	FALSE	72	338	TRUE	Deletion	primary_alignment_events	TRUE	FALSE	local	Reverse	TRUE	FALSE	94.38	463	72	338	TRUE	Deletion	[DEL Ref:197-202;Size:6] [DEL Ref:205-213;Size:9]	15	15	15	15	1				0	[DEL Ref:199-213;Size:15]	400	259	252	reverse	sequence_cleaned_or_terminal_N_trimmed	Check	FALSE	FALSE				TRUE	A2	allele_specific_filename	Deletion	15		Deletion|[DEL Ref:199-213;Size:15]	ABA-Cas|-|N849|349|T3|A2	1	1	49	SYN2_LINE_049	chr4	T3_A2	Deletion	15	HOLD2_0390	unique_match	TRUE	TRUE
Cas12a_-_20385_N849_349_T4.1.fasta	Data S2/FASTA INPUT FILES/Cas12a_-_20385_N849_349_T4.1.fasta	parsed	Cas12a	20385	N849	N849	349	A1	allele_specific		FALSE	Cas12a_-	ABA-Cas	-	T4	chr2	called	Primary local alignment fully covers the calling window.	local_primary	local	Forward	FALSE	99.59	468	83	324	TRUE	WT	WT	local	Forward	FALSE	99.59	468	83	324	TRUE	WT	99.59	468	Forward	FALSE	83	324	TRUE	WT	primary_alignment_events	TRUE	FALSE	local	Forward	TRUE	FALSE	99.59	464	83	324	TRUE	WT		0				0				0		400	242	242	forward	OK	OK	FALSE	FALSE				TRUE	A1	allele_specific_filename	WT			WT	ABA-Cas|-|N849|349|T4|A1	1	1	49	SYN2_LINE_049	chr2	T4_A1	WT		HOLD2_0391	unique_match	TRUE
Cas12a_-_20386_N849_349_T4.2.fasta	Data S2/FASTA INPUT FILES/Cas12a_-_20386_N849_349_T4.2.fasta	parsed	Cas12a	20386	N849	N849	349	A2	allele_specific		FALSE	Cas12a_-	ABA-Cas	-	T4	chr2	called	Primary local alignment fully covers the calling window.	local_primary	local	Forward	FALSE	96.96	532	75	363	TRUE	Insertion	Mutation	local	Forward	FALSE	96.96	532	75	363	TRUE	Insertion	96.96	532	Forward	FALSE	75	363	TRUE	Insertion	primary_alignment_events	TRUE	FALSE	local	Forward	TRUE	FALSE	96.96	533	75	363	TRUE	Insertion	[INS after Ref:190;Size:7]	7				0	7	7	7	1	[INS after Ref:190;Size:7]	400	300	296	forward	sequence_cleaned_or_terminal_N_trimmed	Check	FALSE	FALSE				TRUE	A2	allele_specific_filename	Insertion		7	Insertion|[INS after Ref:190;Size:7]	ABA-Cas|-|N849|349|T4|A2	1	1	49	SYN2_LINE_049	chr2	T4_A2	Insertion		HOLD2_0392	unique_match	TRUE
ttCas12a_+_20024_N804_304_T1.1.fasta	Data S2/FASTA INPUT FILES/ttCas12a_+_20024_N804_304_T1.1.fasta	parsed	ttCas12a	20024	N804	N804	304	A1	allele_specific		FALSE	ttCas12a_+	ABA-ttCas	+	T1	chr9	called	Primary local alignment fully covers the calling window.	local_primary	local	Forward	FALSE	96.26	510	59	352	TRUE	Deletion	Mutation	local	Forward	FALSE	96.26	510	59	352	TRUE	Deletion	96.26	510	Forward	FALSE	59	352	TRUE	Deletion	primary_alignment_events	TRUE	FALSE	local	Forward	TRUE	FALSE	96.26	510	59	352	TRUE	Deletion	[DEL Ref:197-199;Size:3] [DEL Ref:203-207;Size:5]	5	5	8	5	2				0	[DEL Ref:197-199;Size:3] [DEL Ref:203-207;Size:5]	400	288	286	reverse	sequence_cleaned_or_terminal_N_trimmed;multiple_deletion_blocks	Check	FALSE	FALSE				TRUE	A1	allele_specific_filename	Deletion	5		Deletion|[DEL Ref:197-199;Size:3] [DEL Ref:203-207;Size:5]	ABA-ttCas|+|N804|304|T1|A1	1	1	4	SYN2_LINE_004	chr9	T1_A1	InDel	12	HOLD2_0025	unique_match	FALSE
ttCas12a_+_20025_N804_304_T1.2.fasta	Data S2/FASTA INPUT FILES/ttCas12a_+_20025_N804_304_T1.2.fasta	parsed	ttCas12a	20025	N804	N804	304	A2	allele_specific		FALSE	ttCas12a_+	ABA-ttCas	+	T1	chr9	called	Primary local alignment fully covers the calling window.	local_primary	local	Reverse	FALSE	88.14	430	57	351	TRUE	Deletion	Mutation	local	Reverse	FALSE	88.14	430	57	351	TRUE	Deletion	88.14	430	Reverse	FALSE	57	351	TRUE	Deletion	primary_alignment_events	TRUE	FALSE	local	Reverse	TRUE	FALSE	88.14	462	57	351	TRUE	Deletion	[DEL Ref:183-216;Size:34]	34	34	34	34	1				0	[DEL Ref:183-216;Size:34]	400	266	261	reverse	PID<90;sequence_cleaned_or_terminal_N_trimmed	Review	FALSE	FALSE				TRUE	A2	allele_specific_filename	Deletion	34		Deletion|[DEL Ref:183-216;Size:34]	ABA-ttCas|+|N804|304|T1|A2	1	1	4	SYN2_LINE_004	chr9	T1_A2	Deletion	34	HOLD2_0026	unique_match	TRUE	TRUE
ttCas12a_+_20026_N804_304_T2.1.fasta	Data S2/FASTA INPUT FILES/ttCas12a_+_20026_N804_304_T2.1.fasta	parsed	ttCas12a	20026	N804	N804	304	A1	allele_specific		FALSE	ttCas12a_+	ABA-ttCas	+	T2	chr14	called	Primary local alignment fully covers the calling window.	local_primary	local	Forward	FALSE	99.36	612	41	354	TRUE	WT	WT	local	Forward	FALSE	99.36	612	41	354	TRUE	WT	99.37	612	Forward	FALSE	41	355	TRUE	WT	primary_alignment_events	TRUE	FALSE	local	Forward	TRUE	FALSE	99.36	604	41	354	TRUE	WT		0				0				0		400	318	315	forward	sequence_cleaned_or_terminal_N_trimmed	Check	FALSE	FALSE				TRUE	A1	allele_specific_filename	WT			WT	ABA-ttCas|+|N804|304|T2|A1	1	1	4	SYN2_LINE_004	chr14	T2_A1	WT		HOLD2_0027	unique_match	TRUE
ttCas12a_+_20027_N804_304_T2.2.fasta	Data S2/FASTA INPUT FILES/ttCas12a_+_20027_N804_304_T2.2.fasta	parsed	ttCas12a	20027	N804	N804	304	A2	allele_specific		FALSE	ttCas12a_+	ABA-ttCas	+	T2	chr14	called	Primary local alignment fully covers the calling window.	local_primary	local	Forward	FALSE	90.64	474	56	354	TRUE	Deletion	Mutation	local	Forward	FALSE	90.64	474	56	354	TRUE	Deletion	90.64	474	Forward	FALSE	56	354	TRUE	Deletion	primary_alignment_events	TRUE	FALSE	local	Forward	TRUE	FALSE	90.64	499	56	354	TRUE	Deletion	[DEL Ref:196-222;Size:27]	27	27	27	27	1				0	[DEL Ref:196-222;Size:27]	400	280	272	forward	PID<93;sequence_cleaned_or_terminal_N_trimmed	Check	FALSE	FALSE				TRUE	A2	allele_specific_filename	Deletion	27		Deletion|[DEL Ref:196-222;Size:27]	ABA-ttCas|+|N804|304|T2|A2	1	1	4	SYN2_LINE_004	chr14	T2_A2	Deletion	27	HOLD2_0028	unique_match	TRUE	TRUE
ttCas12a_+_20028_N804_304_T3.1.fasta	Data S2/FASTA INPUT FILES/ttCas12a_+_20028_N804_304_T3.1.fasta	parsed	ttCas12a	20028	N804	N804	304	A1	allele_specific		FALSE	ttCas12a_+	ABA-ttCas	+	T3	chr4	called	Primary local alignment fully covers the calling window. Event structure was promoted to mixed InDel by the V2 edit-sensitive local rescue alignment; primary alignment method, orientation and PID remain the inferential alignment record.	local_primary	local	Reverse	FALSE	87.5	402	51	338	TRUE	InDel	Mutation	local	Reverse	FALSE	87.5	402	51	338	TRUE	Deletion	87.5	402	Reverse	FALSE	51	338	TRUE	Deletion	edit_sensitive_indel_rescue	TRUE	TRUE	local	Reverse	TRUE	FALSE	86.6	435	51	338	TRUE	InDel	[DEL Ref:194-209;Size:16] [INS after Ref:191;Size:3]	16	16	16	16	1	3	3	3	1	[DEL Ref:194-209;Size:16] [INS after Ref:191;Size:3]	400	264	255	reverse	PID<90;sequence_cleaned_or_terminal_N_trimmed;deletion_plus_insertion;mixed_indel_rescued_by_edit_sensitive_alignment	Review	FALSE	FALSE				TRUE	A1	allele_specific_filename	InDel	16	3	InDel|[DEL Ref:194-209;Size:16] [INS after Ref:191;Size:3]	ABA-ttCas|+|N804|304|T3|A1	1	1	4	SYN2_LINE_004	chr4	T3_A1	InDel	40	HOLD2_0029	unique_match	TRUE
ttCas12a_+_20029_N804_304_T3.2.fasta	Data S2/FASTA INPUT FILES/ttCas12a_+_20029_N804_304_T3.2.fasta	parsed	ttCas12a	20029	N804	N804	304	A2	allele_specific		FALSE	ttCas12a_+	ABA-ttCas	+	T3	chr4	called	Primary local alignment fully covers the calling window.	local_primary	local	Forward	FALSE	82.91	384	111	376	TRUE	InDel	Mutation	local	Forward	FALSE	82.91	384	111	376	TRUE	InDel	82.91	384	Forward	FALSE	111	376	TRUE	InDel	primary_alignment_events	FALSE	FALSE												50	2	2	2	1	50	50	50	1	[DEL Ref:198-199;Size:2] [INS after Ref:210;Size:50]	400	321	314	reverse	PID<90;sequence_cleaned_or_terminal_N_trimmed;deletion_plus_insertion	Review	FALSE	FALSE				TRUE	A2	allele_specific_filename	InDel	2	50	InDel|[DEL Ref:198-199;Size:2] [INS after Ref:210;Size:50]	ABA-ttCas|+|N804|304|T3|A2	1	1	4	SYN2_LINE_004	chr4	T3_A2	InDel	2	HOLD2_0030	unique_match	TRUE
ttCas12a_+_20030_N804_304_T4.1.fasta	Data S2/FASTA INPUT FILES/ttCas12a_+_20030_N804_304_T4.1.fasta	parsed	ttCas12a	20030	N804	N804	304	A1	allele_specific		FALSE	ttCas12a_+	ABA-ttCas	+	T4	chr2	called	Primary local alignment fully covers the calling window.	local_primary	local	Forward	FALSE	90.2	376	82	326	TRUE	Deletion	Mutation	local	Forward	FALSE	90.2	376	82	326	TRUE	Deletion	90.2	376	Forward	FALSE	82	326	TRUE	Deletion	primary_alignment_events	TRUE	FALSE	local	Forward	TRUE	FALSE	90.2	397	82	326	TRUE	Deletion	[DEL Ref:169-191;Size:23]	23	23	23	23	1				0	[DEL Ref:169-191;Size:23]	400	222	222	forward	PID<93	Check	FALSE	FALSE				TRUE	A1	allele_specific_filename	Deletion	23		Deletion|[DEL Ref:169-191;Size:23]	ABA-ttCas|+|N804|304|T4|A1	1	1	4	SYN2_LINE_004	chr2	T4_A1	Deletion	23	HOLD2_0031	unique_match	TRUE	TRUE
ttCas12a_+_20031_N804_304_T4.2.fasta	Data S2/FASTA INPUT FILES/ttCas12a_+_20031_N804_304_T4.2.fasta	parsed	ttCas12a	20031	N804	N804	304	A2	allele_specific		FALSE	ttCas12a_+	ABA-ttCas	+	T4	chr2	called	Primary local alignment fully covers the calling window.	local_primary	local	Forward	FALSE	98.32	556	64	356	TRUE	Insertion	Mutation	local	Forward	FALSE	98.32	556	64	356	TRUE	Insertion	98.32	556	Forward	FALSE	64	356	TRUE	Insertion	primary_alignment_events	TRUE	FALSE	local	Forward	TRUE	FALSE	98.32	563	64	356	TRUE	Insertion	[INS after Ref:202;Size:5]	5				0	5	5	5	1	[INS after Ref:202;Size:5]	400	298	298	forward	OK	OK	FALSE	FALSE				TRUE	A2	allele_specific_filename	Insertion		5	Insertion|[INS after Ref:202;Size:5]	ABA-ttCas|+|N804|304|T4|A2	1	1	4	SYN2_LINE_004	chr2	T4_A2	Insertion		HOLD2_0032	unique_match	TRUE
ttCas12a_+_20071_N810_310_T1.1.fasta	Data S2/FASTA INPUT FILES/ttCas12a_+_20071_N810_310_T1.1.fasta	parsed	ttCas12a	20071	N810	N810	310	A1	allele_specific		FALSE	ttCas12a_+	ABA-ttCas	+	T1	chr9	called	Primary local alignment fully covers the calling window.	local_primary	local	Reverse	FALSE	95.98	300	113	286	TRUE	Deletion	Mutation	local	Reverse	FALSE	95.98	300	113	286	TRUE	Deletion	95.98	300	Reverse	FALSE	113	286	TRUE	Deletion	primary_alignment_events	TRUE	FALSE	local	Reverse	TRUE	FALSE	95.98	299	113	286	TRUE	Deletion	[DEL Ref:209-213;Size:5]	5	5	5	5	1				0	[DEL Ref:209-213;Size:5]	400	169	169	reverse	OK	OK	FALSE	FALSE				TRUE	A1	allele_specific_filename	Deletion	5		Deletion|[DEL Ref:209-213;Size:5]	ABA-ttCas|+|N810|310|T1|A1	1	1	10	SYN2_LINE_010	chr9	T1_A1	Deletion	5	HOLD2_0073	unique_match	TRUE	TRUE
ttCas12a_+_20072_N810_310_T1.2.fasta	Data S2/FASTA INPUT FILES/ttCas12a_+_20072_N810_310_T1.2.fasta	parsed	ttCas12a	20072	N810	N810	310	A2	allele_specific		FALSE	ttCas12a_+	ABA-ttCas	+	T1	chr9	called	Primary local alignment fully covers the calling window.	local_primary	local	Forward	FALSE	93.52	408	127	373	TRUE	Deletion	Mutation	local	Forward	FALSE	93.52	408	127	373	TRUE	Deletion	93.52	408	Forward	FALSE	127	373	TRUE	Deletion	primary_alignment_events	TRUE	FALSE	local	Forward	TRUE	FALSE	93.52	416	127	373	TRUE	Deletion	[DEL Ref:194-207;Size:14]	14	14	14	14	1				0	[DEL Ref:194-207;Size:14]	400	233	233	reverse	OK	OK	FALSE	FALSE				TRUE	A2	allele_specific_filename	Deletion	14		Deletion|[DEL Ref:194-207;Size:14]	ABA-ttCas|+|N810|310|T1|A2	1	1	10	SYN2_LINE_010	chr9	T1_A2	Deletion	14	HOLD2_0074	unique_match	TRUE	TRUE
ttCas12a_+_20073_N810_310_T2.1.fasta	Data S2/FASTA INPUT FILES/ttCas12a_+_20073_N810_310_T2.1.fasta	parsed	ttCas12a	20073	N810	N810	310	A1	allele_specific		FALSE	ttCas12a_+	ABA-ttCas	+	T2	chr14	called	Primary local alignment fully covers the calling window.	local_primary	local	Forward	FALSE	83.57	374	62	347	TRUE	Deletion	Mutation	local	Forward	FALSE	83.57	374	62	347	TRUE	Deletion	83.57	374	Forward	FALSE	62	347	TRUE	Deletion	primary_alignment_events	TRUE	FALSE	local	Forward	TRUE	FALSE	83.57	423	62	347	TRUE	Deletion	[DEL Ref:159-205;Size:47]	47	47	47	47	1				0	[DEL Ref:159-205;Size:47]	400	239	239	forward	PID<90	Review	FALSE	FALSE				TRUE	A1	allele_specific_filename	Deletion	47		Deletion|[DEL Ref:159-205;Size:47]	ABA-ttCas|+|N810|310|T2|A1	1	1	10	SYN2_LINE_010	chr14	T2_A1	Deletion	47	HOLD2_0075	unique_match	TRUE	TRUE
ttCas12a_+_20074_N810_310_T2.2.fasta	Data S2/FASTA INPUT FILES/ttCas12a_+_20074_N810_310_T2.2.fasta	parsed	ttCas12a	20074	N810	N810	310	A2	allele_specific		FALSE	ttCas12a_+	ABA-ttCas	+	T2	chr14	called	Primary local alignment fully covers the calling window. Event structure was promoted to mixed InDel by the V2 edit-sensitive local rescue alignment; primary alignment method, orientation and PID remain the inferential alignment record.	local_primary	local	Forward	FALSE	95.3	536	52	370	TRUE	InDel	Mutation	local	Forward	FALSE	95.3	536	52	370	TRUE	Deletion	95.3	536	Forward	FALSE	52	370	TRUE	Deletion	edit_sensitive_indel_rescue	TRUE	TRUE	local	Forward	TRUE	FALSE	92.9	556	52	370	TRUE	InDel	[DEL Ref:204-220;Size:17] [INS after Ref:192;Size:5]	17	17	17	17	1	5	5	5	1	[DEL Ref:204-220;Size:17] [INS after Ref:192;Size:5]	400	307	307	forward	deletion_plus_insertion;mixed_indel_rescued_by_edit_sensitive_alignment	Check	FALSE	FALSE				TRUE	A2	allele_specific_filename	InDel	17	5	InDel|[DEL Ref:204-220;Size:17] [INS after Ref:192;Size:5]	ABA-ttCas|+|N810|310|T2|A2	1	1	10	SYN2_LINE_010	chr14	T2_A2	InDel	17	HOLD2_0076	unique_match	TRUE
ttCas12a_+_20075_N810_310_T3.1.fasta	Data S2/FASTA INPUT FILES/ttCas12a_+_20075_N810_310_T3.1.fasta	parsed	ttCas12a	20075	N810	N810	310	A1	allele_specific		FALSE	ttCas12a_+	ABA-ttCas	+	T3	chr4	called	Primary local alignment fully covers the calling window.	local_primary	local	Reverse	FALSE	97.67	552	67	360	TRUE	Insertion	Mutation	local	Reverse	FALSE	97.67	552	67	360	TRUE	Insertion	97.67	552	Reverse	FALSE	67	360	TRUE	Insertion	primary_alignment_events	TRUE	FALSE	local	Reverse	TRUE	FALSE	97.67	561	67	360	TRUE	Insertion	[INS after Ref:193;Size:7]	7				0	7	7	7	1	[INS after Ref:193;Size:7]	400	310	301	reverse	sequence_cleaned_or_terminal_N_trimmed	Check	FALSE	FALSE				TRUE	A1	allele_specific_filename	Insertion		7	Insertion|[INS after Ref:193;Size:7]	ABA-ttCas|+|N810|310|T3|A1	1	1	10	SYN2_LINE_010	chr4	T3_A1	Insertion		HOLD2_0077	unique_match	TRUE
ttCas12a_+_20076_N810_310_T3.2.fasta	Data S2/FASTA INPUT FILES/ttCas12a_+_20076_N810_310_T3.2.fasta	parsed	ttCas12a	20076	N810	N810	310	A2	allele_specific		FALSE	ttCas12a_+	ABA-ttCas	+	T3	chr4	called	Primary local alignment fully covers the calling window.	local_primary	local	Forward	FALSE	99.27	522	83	356	TRUE	WT	WT	local	Forward	FALSE	99.27	522	83	356	TRUE	WT	99.27	522	Forward	FALSE	83	356	TRUE	WT	primary_alignment_events	TRUE	FALSE	local	Forward	TRUE	FALSE	99.27	514	83	356	TRUE	WT		0				0				0		400	274	274	reverse	OK	OK	FALSE	FALSE				TRUE	A2	allele_specific_filename	WT			WT	ABA-ttCas|+|N810|310|T3|A2	1	1	10	SYN2_LINE_010	chr4	T3_A2	WT		HOLD2_0078	unique_match	TRUE
ttCas12a_+_20077_N810_310_T4.1.fasta	Data S2/FASTA INPUT FILES/ttCas12a_+_20077_N810_310_T4.1.fasta	parsed	ttCas12a	20077	N810	N810	310	A1	allele_specific		FALSE	ttCas12a_+	ABA-ttCas	+	T4	chr2	called	Primary local alignment fully covers the calling window.	local_primary	local	Forward	FALSE	87.17	412	67	370	TRUE	Deletion	Mutation	local	Forward	FALSE	87.17	412	67	370	TRUE	Deletion	87.17	412	Forward	FALSE	67	370	TRUE	Deletion	primary_alignment_events	TRUE	FALSE	local	Forward	TRUE	FALSE	88.16	442	67	370	TRUE	Deletion	[DEL Ref:187-193;Size:7] [DEL Ref:197-200;Size:4] [DEL Ref:202-206;Size:5] [DEL Ref:209-225;Size:17]	26	26	34	26	2				0	[DEL Ref:186-193;Size:8] [DEL Ref:200-225;Size:26]	400	272	270	forward	PID<90;sequence_cleaned_or_terminal_N_trimmed;multiple_deletion_blocks	Review	FALSE	FALSE				TRUE	A1	allele_specific_filename	Deletion	26		Deletion|[DEL Ref:186-193;Size:8] [DEL Ref:200-225;Size:26]	ABA-ttCas|+|N810|310|T4|A1	1	1	10	SYN2_LINE_010	chr2	T4_A1	InDel	41	HOLD2_0079	unique_match	FALSE
ttCas12a_+_20078_N810_310_T4.2.fasta	Data S2/FASTA INPUT FILES/ttCas12a_+_20078_N810_310_T4.2.fasta	parsed	ttCas12a	20078	N810	N810	310	A2	allele_specific		FALSE	ttCas12a_+	ABA-ttCas	+	T4	chr2	called	Primary local alignment fully covers the calling window.	local_primary	local	Forward	FALSE	96.92	348	102	291	TRUE	Insertion	Mutation	local	Forward	FALSE	96.92	348	102	291	TRUE	Insertion	96.92	348	Forward	FALSE	102	291	TRUE	Insertion	primary_alignment_events	TRUE	FALSE	local	Forward	TRUE	FALSE	96.92	351	102	291	TRUE	Insertion	[INS after Ref:206;Size:5]	5				0	5	5	5	1	[INS after Ref:206;Size:5]	400	199	195	forward	sequence_cleaned_or_terminal_N_trimmed	Check	FALSE	FALSE				TRUE	A2	allele_specific_filename	Insertion		5	Insertion|[INS after Ref:206;Size:5]	ABA-ttCas|+|N810|310|T4|A2	1	1	10	SYN2_LINE_010	chr2	T4_A2	Insertion		HOLD2_0080	unique_match	TRUE
ttCas12a_+_20118_N816_316_T1.1.fasta	Data S2/FASTA INPUT FILES/ttCas12a_+_20118_N816_316_T1.1.fasta	parsed	ttCas12a	20118	N816	N816	316	A1	allele_specific		FALSE	ttCas12a_+	ABA-ttCas	+	T1	chr9	called	Primary local alignment fully covers the calling window.	local_primary	local	Reverse	FALSE	99.63	526	78	349	TRUE	WT	WT	local	Reverse	FALSE	99.63	526	78	349	TRUE	WT	99.63	526	Reverse	FALSE	78	349	TRUE	WT	primary_alignment_events	TRUE	FALSE	local	Reverse	TRUE	FALSE	99.63	522	78	349	TRUE	WT		0				0				0		400	276	272	reverse	sequence_cleaned_or_terminal_N_trimmed	Check	FALSE	FALSE				TRUE	A1	allele_specific_filename	WT			WT	ABA-ttCas|+|N816|316|T1|A1	1	1	16	SYN2_LINE_016	chr9	T1_A1	WT		HOLD2_0121	unique_match	TRUE
ttCas12a_+_20119_N816_316_T1.2.fasta	Data S2/FASTA INPUT FILES/ttCas12a_+_20119_N816_316_T1.2.fasta	parsed	ttCas12a	20119	N816	N816	316	A2	allele_specific		FALSE	ttCas12a_+	ABA-ttCas	+	T1	chr9	called	Primary local alignment fully covers the calling window.	local_primary	local	Forward	FALSE	86.15	358	78	337	TRUE	Deletion	Mutation	local	Forward	FALSE	86.15	358	78	337	TRUE	Deletion	86.15	358	Forward	FALSE	78	337	TRUE	Deletion	primary_alignment_events	TRUE	FALSE	local	Forward	TRUE	FALSE	86.15	391	78	337	TRUE	Deletion	[DEL Ref:165-199;Size:35]	35	35	35	35	1				0	[DEL Ref:165-199;Size:35]	400	225	225	reverse	PID<90	Review	FALSE	FALSE				TRUE	A2	allele_specific_filename	Deletion	35		Deletion|[DEL Ref:165-199;Size:35]	ABA-ttCas|+|N816|316|T1|A2	1	1	16	SYN2_LINE_016	chr9	T1_A2	Deletion	35	HOLD2_0122	unique_match	TRUE	TRUE
ttCas12a_+_20120_N816_316_T2.1.fasta	Data S2/FASTA INPUT FILES/ttCas12a_+_20120_N816_316_T2.1.fasta	parsed	ttCas12a	20120	N816	N816	316	A1	allele_specific		FALSE	ttCas12a_+	ABA-ttCas	+	T2	chr14	called	Primary local alignment fully covers the calling window.	local_primary	local	Forward	FALSE	99.31	562	77	365	TRUE	WT	WT	local	Forward	FALSE	99.31	562	77	365	TRUE	WT	99.31	562	Forward	FALSE	77	365	TRUE	WT	primary_alignment_events	TRUE	FALSE	local	Forward	TRUE	FALSE	99.31	554	77	365	TRUE	WT		0				0				0		400	289	289	forward	OK	OK	FALSE	FALSE				TRUE	A1	allele_specific_filename	WT			WT	ABA-ttCas|+|N816|316|T2|A1	1	1	16	SYN2_LINE_016	chr14	T2_A1	WT		HOLD2_0123	unique_match	TRUE
ttCas12a_+_20121_N816_316_T2.2.fasta	Data S2/FASTA INPUT FILES/ttCas12a_+_20121_N816_316_T2.2.fasta	parsed	ttCas12a	20121	N816	N816	316	A2	allele_specific		FALSE	ttCas12a_+	ABA-ttCas	+	T2	chr14	called	Primary local alignment fully covers the calling window.	local_primary	local	Reverse	FALSE	96.88	350	112	303	TRUE	Deletion	Mutation	local	Reverse	FALSE	96.88	350	112	303	TRUE	Deletion	96.88	350	Reverse	FALSE	112	303	TRUE	Deletion	primary_alignment_events	TRUE	FALSE	local	Reverse	TRUE	FALSE	96.88	358	112	303	TRUE	Deletion	[DEL Ref:188-193;Size:6]	6	6	6	6	1				0	[DEL Ref:188-193;Size:6]	400	186	186	forward	OK	OK	FALSE	FALSE				TRUE	A2	allele_specific_filename	Deletion	6		Deletion|[DEL Ref:188-193;Size:6]	ABA-ttCas|+|N816|316|T2|A2	1	1	16	SYN2_LINE_016	chr14	T2_A2	Deletion	6	HOLD2_0124	unique_match	TRUE	TRUE
ttCas12a_+_20122_N816_316_T3.1.fasta	Data S2/FASTA INPUT FILES/ttCas12a_+_20122_N816_316_T3.1.fasta	parsed	ttCas12a	20122	N816	N816	316	A1	allele_specific		FALSE	ttCas12a_+	ABA-ttCas	+	T3	chr4	called	Primary local alignment fully covers the calling window.	local_primary	local	Forward	FALSE	96.09	532	41	347	TRUE	Deletion	Mutation	local	Forward	FALSE	96.09	532	41	347	TRUE	Deletion	96.09	532	Forward	FALSE	41	347	TRUE	Deletion	primary_alignment_events	TRUE	FALSE	local	Forward	TRUE	FALSE	96.09	538	41	347	TRUE	Deletion	[DEL Ref:203-203;Size:1] [DEL Ref:207-215;Size:9]	9	9	10	9	2				0	[DEL Ref:203-203;Size:1] [DEL Ref:207-215;Size:9]	400	302	297	reverse	sequence_cleaned_or_terminal_N_trimmed;multiple_deletion_blocks	Check	FALSE	FALSE				TRUE	A1	allele_specific_filename	Deletion	9		Deletion|[DEL Ref:203-203;Size:1] [DEL Ref:207-215;Size:9]	ABA-ttCas|+|N816|316|T3|A1	1	1	16	SYN2_LINE_016	chr4	T3_A1	Deletion	10	HOLD2_0125	unique_match	TRUE	FALSE
ttCas12a_+_20123_N816_316_T3.2.fasta	Data S2/FASTA INPUT FILES/ttCas12a_+_20123_N816_316_T3.2.fasta	parsed	ttCas12a	20123	N816	N816	316	A2	allele_specific		FALSE	ttCas12a_+	ABA-ttCas	+	T3	chr4	called	Primary local alignment fully covers the calling window. Event structure was promoted to mixed InDel by the V2 edit-sensitive local rescue alignment; primary alignment method, orientation and PID remain the inferential alignment record.	local_primary	local	Forward	FALSE	93.33	468	63	349	TRUE	InDel	Mutation	local	Forward	FALSE	93.33	468	63	349	TRUE	Insertion	93.33	468	Forward	FALSE	63	349	TRUE	Insertion	edit_sensitive_indel_rescue	TRUE	TRUE	local	Forward	TRUE	FALSE	92.43	481	63	349	TRUE	InDel	[DEL Ref:197-198;Size:2] [DEL Ref:203-204;Size:2] [INS after Ref:198;Size:5] [INS after Ref:206;Size:3]	5	2	4	2	2	5	8	5	2	[DEL Ref:197-198;Size:2] [DEL Ref:203-204;Size:2] [INS after Ref:198;Size:5] [INS after Ref:206;Size:3]	400	300	300	reverse	multiple_deletion_blocks;multiple_insertion_blocks;deletion_plus_insertion;mixed_indel_rescued_by_edit_sensitive_alignment	Check	FALSE	FALSE				TRUE	A2	allele_specific_filename	InDel	2	5	InDel|[DEL Ref:197-198;Size:2] [DEL Ref:203-204;Size:2] [INS after Ref:198;Size:5] [INS after Ref:206;Size:3]	ABA-ttCas|+|N816|316|T3|A2	1	1	16	SYN2_LINE_016	chr4	T3_A2	InDel	17	HOLD2_0126	unique_match	TRUE
ttCas12a_+_20124_N816_316_T4.1.fasta	Data S2/FASTA INPUT FILES/ttCas12a_+_20124_N816_316_T4.1.fasta	parsed	ttCas12a	20124	N816	N816	316	A1	allele_specific		FALSE	ttCas12a_+	ABA-ttCas	+	T4	chr2	called	Primary local alignment fully covers the calling window.	local_primary	local	Reverse	FALSE	100	464	120	356	TRUE	WT	WT	local	Reverse	FALSE	100	464	120	356	TRUE	WT	100	464	Reverse	FALSE	120	356	TRUE	WT	primary_alignment_events	TRUE	FALSE	local	Reverse	TRUE	FALSE	100	464	120	356	TRUE	WT		0				0				0		400	237	237	forward	OK	OK	FALSE	FALSE				TRUE	A1	allele_specific_filename	WT			WT	ABA-ttCas|+|N816|316|T4|A1	1	1	16	SYN2_LINE_016	chr2	T4_A1	WT		HOLD2_0127	unique_match	TRUE
ttCas12a_+_20125_N816_316_T4.2.fasta	Data S2/FASTA INPUT FILES/ttCas12a_+_20125_N816_316_T4.2.fasta	parsed	ttCas12a	20125	N816	N816	316	A2	allele_specific		FALSE	ttCas12a_+	ABA-ttCas	+	T4	chr2	called	Primary local alignment fully covers the calling window.	local_primary	local	Forward	FALSE	90.44	418	64	335	TRUE	Deletion	Mutation	local	Forward	FALSE	90.44	418	64	335	TRUE	Deletion	90.44	418	Forward	FALSE	64	335	TRUE	Deletion	primary_alignment_events	TRUE	FALSE	local	Forward	TRUE	FALSE	90.44	441	64	335	TRUE	Deletion	[DEL Ref:199-223;Size:25]	25	25	25	25	1				0	[DEL Ref:199-223;Size:25]	400	247	247	forward	PID<93	Check	FALSE	FALSE				TRUE	A2	allele_specific_filename	Deletion	25		Deletion|[DEL Ref:199-223;Size:25]	ABA-ttCas|+|N816|316|T4|A2	1	1	16	SYN2_LINE_016	chr2	T4_A2	Deletion	25	HOLD2_0128	unique_match	TRUE	TRUE
ttCas12a_+_20166_N822_322_T1.1.fasta	Data S2/FASTA INPUT FILES/ttCas12a_+_20166_N822_322_T1.1.fasta	parsed	ttCas12a	20166	N822	N822	322	A1	allele_specific		FALSE	ttCas12a_+	ABA-ttCas	+	T1	chr9	called	Primary local alignment fully covers the calling window.	local_primary	local	Reverse	FALSE	97.64	544	44	336	TRUE	Insertion	Mutation	local	Reverse	FALSE	97.64	544	44	336	TRUE	Insertion	97.64	544	Reverse	FALSE	44	336	TRUE	Insertion	primary_alignment_events	TRUE	FALSE	local	Reverse	TRUE	FALSE	97.64	541	44	336	TRUE	Insertion	[INS after Ref:193;Size:3]	3				0	3	3	3	1	[INS after Ref:193;Size:3]	400	296	296	reverse	OK	OK	FALSE	FALSE				TRUE	A1	allele_specific_filename	Insertion		3	Insertion|[INS after Ref:193;Size:3]	ABA-ttCas|+|N822|322|T1|A1	1	1	22	SYN2_LINE_022	chr9	T1_A1	InDel	3	HOLD2_0169	unique_match	FALSE
ttCas12a_+_20167_N822_322_T1.2.fasta	Data S2/FASTA INPUT FILES/ttCas12a_+_20167_N822_322_T1.2.fasta	parsed	ttCas12a	20167	N822	N822	322	A2	allele_specific		FALSE	ttCas12a_+	ABA-ttCas	+	T1	chr9	called	Primary local alignment fully covers the calling window.	local_primary	local	Reverse	FALSE	95.77	326	118	300	TRUE	Insertion	Mutation	local	Reverse	FALSE	95.77	326	118	300	TRUE	Insertion	95.77	326	Reverse	FALSE	118	300	TRUE	Insertion	primary_alignment_events	TRUE	FALSE	local	Reverse	TRUE	FALSE	95.77	326	118	300	TRUE	Insertion	[INS after Ref:201;Size:6]	6				0	6	6	6	1	[INS after Ref:201;Size:6]	400	189	189	reverse	OK	OK	FALSE	FALSE				TRUE	A2	allele_specific_filename	Insertion		6	Insertion|[INS after Ref:201;Size:6]	ABA-ttCas|+|N822|322|T1|A2	1	1	22	SYN2_LINE_022	chr9	T1_A2	Insertion		HOLD2_0170	unique_match	TRUE
ttCas12a_+_20168_N822_322_T2.1.fasta	Data S2/FASTA INPUT FILES/ttCas12a_+_20168_N822_322_T2.1.fasta	parsed	ttCas12a	20168	N822	N822	322	A1	allele_specific		FALSE	ttCas12a_+	ABA-ttCas	+	T2	chr14	called	Primary local alignment fully covers the calling window.	local_primary	local	Forward	FALSE	84.31	362	73	346	TRUE	Deletion	Mutation	local	Forward	FALSE	84.31	362	73	346	TRUE	Deletion	84.31	362	Forward	FALSE	73	346	TRUE	Deletion	primary_alignment_events	TRUE	FALSE	local	Forward	TRUE	FALSE	84.31	397	73	346	TRUE	Deletion	[DEL Ref:193-233;Size:41]	41	41	41	41	1				0	[DEL Ref:193-233;Size:41]	400	233	233	forward	PID<90	Review	FALSE	FALSE				TRUE	A1	allele_specific_filename	Deletion	41		Deletion|[DEL Ref:193-233;Size:41]	ABA-ttCas|+|N822|322|T2|A1	1	1	22	SYN2_LINE_022	chr14	T2_A1	Deletion	41	HOLD2_0171	unique_match	TRUE	TRUE
ttCas12a_+_20169_N822_322_T2.2.fasta	Data S2/FASTA INPUT FILES/ttCas12a_+_20169_N822_322_T2.2.fasta	parsed	ttCas12a	20169	N822	N822	322	A2	allele_specific		FALSE	ttCas12a_+	ABA-ttCas	+	T2	chr14	called	Primary local alignment fully covers the calling window.	local_primary	local	Reverse	FALSE	99.34	590	57	359	TRUE	WT	WT	local	Reverse	FALSE	99.34	590	57	359	TRUE	WT	99.34	590	Reverse	FALSE	57	359	TRUE	WT	primary_alignment_events	TRUE	FALSE	local	Reverse	TRUE	FALSE	99.34	582	57	359	TRUE	WT		0				0				0		400	303	303	forward	OK	OK	FALSE	FALSE				TRUE	A2	allele_specific_filename	WT			WT	ABA-ttCas|+|N822|322|T2|A2	1	1	22	SYN2_LINE_022	chr14	T2_A2	WT		HOLD2_0172	unique_match	TRUE
ttCas12a_+_20170_N822_322_T3.1.fasta	Data S2/FASTA INPUT FILES/ttCas12a_+_20170_N822_322_T3.1.fasta	parsed	ttCas12a	20170	N822	N822	322	A1	allele_specific		FALSE	ttCas12a_+	ABA-ttCas	+	T3	chr4	called	Primary local alignment fully covers the calling window. Event structure was promoted to mixed InDel by the V2 edit-sensitive local rescue alignment; primary alignment method, orientation and PID remain the inferential alignment record.	local_primary	local	Forward	FALSE	98.1	482	78	340	TRUE	InDel	Mutation	local	Forward	FALSE	98.1	482	78	340	TRUE	WT	98.1	482	Forward	FALSE	78	340	TRUE	WT	edit_sensitive_indel_rescue	TRUE	TRUE	local	Forward	TRUE	FALSE	98.11	482	78	340	TRUE	InDel	[DEL Ref:198-199;Size:2] [INS after Ref:203;Size:2]	2	2	2	2	1	2	2	2	1	[DEL Ref:198-199;Size:2] [INS after Ref:203;Size:2]	400	263	263	reverse	deletion_plus_insertion;mixed_indel_rescued_by_edit_sensitive_alignment	Check	FALSE	FALSE				TRUE	A1	allele_specific_filename	InDel	2	2	InDel|[DEL Ref:198-199;Size:2] [INS after Ref:203;Size:2]	ABA-ttCas|+|N822|322|T3|A1	1	1	22	SYN2_LINE_022	chr4	T3_A1	InDel	2	HOLD2_0173	unique_match	TRUE
ttCas12a_+_20171_N822_322_T3.2.fasta	Data S2/FASTA INPUT FILES/ttCas12a_+_20171_N822_322_T3.2.fasta	parsed	ttCas12a	20171	N822	N822	322	A2	allele_specific		FALSE	ttCas12a_+	ABA-ttCas	+	T3	chr4	called	Primary local alignment fully covers the calling window.	local_primary	local	Reverse	FALSE	98.1	584	55	370	TRUE	Deletion	Mutation	local	Reverse	FALSE	98.1	584	55	370	TRUE	Deletion	98.1	584	Reverse	FALSE	55	370	TRUE	Deletion	primary_alignment_events	TRUE	FALSE	local	Reverse	TRUE	FALSE	98.1	587	55	370	TRUE	Deletion	[DEL Ref:196-200;Size:5]	5	5	5	5	1				0	[DEL Ref:196-200;Size:5]	400	311	311	reverse	OK	OK	FALSE	FALSE				TRUE	A2	allele_specific_filename	Deletion	5		Deletion|[DEL Ref:196-200;Size:5]	ABA-ttCas|+|N822|322|T3|A2	1	1	22	SYN2_LINE_022	chr4	T3_A2	Deletion	5	HOLD2_0174	unique_match	TRUE	TRUE
ttCas12a_+_20172_N822_322_T4.1.fasta	Data S2/FASTA INPUT FILES/ttCas12a_+_20172_N822_322_T4.1.fasta	parsed	ttCas12a	20172	N822	N822	322	A1	allele_specific		FALSE	ttCas12a_+	ABA-ttCas	+	T4	chr2	called	Primary local alignment fully covers the calling window.	local_primary	local	Reverse	FALSE	99.01	568	59	358	TRUE	Insertion	Mutation	local	Reverse	FALSE	99.01	568	59	358	TRUE	Insertion	99.01	568	Reverse	FALSE	59	358	TRUE	Insertion	primary_alignment_events	TRUE	FALSE	local	Reverse	TRUE	FALSE	99.01	568	59	358	TRUE	Insertion	[INS after Ref:204;Size:2]	2				0	2	2	2	1	[INS after Ref:204;Size:2]	400	307	302	forward	sequence_cleaned_or_terminal_N_trimmed	Check	FALSE	FALSE				TRUE	A1	allele_specific_filename	Insertion		2	Insertion|[INS after Ref:204;Size:2]	ABA-ttCas|+|N822|322|T4|A1	1	1	22	SYN2_LINE_022	chr2	T4_A1	Insertion		HOLD2_0175	unique_match	TRUE
ttCas12a_+_20173_N822_322_T4.2.fasta	Data S2/FASTA INPUT FILES/ttCas12a_+_20173_N822_322_T4.2.fasta	parsed	ttCas12a	20173	N822	N822	322	A2	allele_specific		FALSE	ttCas12a_+	ABA-ttCas	+	T4	chr2	called	Primary local alignment fully covers the calling window.	local_primary	local	Reverse	FALSE	96.98	534	54	351	TRUE	Deletion	Mutation	local	Reverse	FALSE	96.98	534	54	351	TRUE	Deletion	96.98	534	Reverse	FALSE	54	351	TRUE	Deletion	primary_alignment_events	TRUE	FALSE	local	Reverse	TRUE	FALSE	96.01	542	54	351	TRUE	Deletion	[DEL Ref:187-195;Size:9]	6	6	6	6	1				0	[DEL Ref:188-193;Size:6]	400	292	292	forward	OK	OK	FALSE	FALSE				TRUE	A2	allele_specific_filename	Deletion	6		Deletion|[DEL Ref:188-193;Size:6]	ABA-ttCas|+|N822|322|T4|A2	1	1	22	SYN2_LINE_022	chr2	T4_A2	InDel	10	HOLD2_0176	unique_match	FALSE
ttCas12a_+_20212_N828_328_T1.1.fasta	Data S2/FASTA INPUT FILES/ttCas12a_+_20212_N828_328_T1.1.fasta	parsed	ttCas12a	20212	N828	N828	328	A1	allele_specific		FALSE	ttCas12a_+	ABA-ttCas	+	T1	chr9	called	Primary local alignment fully covers the calling window. Event structure was promoted to mixed InDel by the V2 edit-sensitive local rescue alignment; primary alignment method, orientation and PID remain the inferential alignment record.	local_primary	local	Reverse	FALSE	96.84	558	51	366	TRUE	InDel	Mutation	local	Reverse	FALSE	96.84	558	51	366	TRUE	Deletion	96.84	558	Reverse	FALSE	51	366	TRUE	Deletion	edit_sensitive_indel_rescue	TRUE	TRUE	local	Reverse	TRUE	FALSE	96.23	563	51	366	TRUE	InDel	[DEL Ref:196-197;Size:2] [DEL Ref:207-211;Size:5] [INS after Ref:203;Size:2]	5	5	7	5	2	2	2	2	1	[DEL Ref:196-197;Size:2] [DEL Ref:207-211;Size:5] [INS after Ref:203;Size:2]	400	316	311	reverse	sequence_cleaned_or_terminal_N_trimmed;multiple_deletion_blocks;deletion_plus_insertion;mixed_indel_rescued_by_edit_sensitive_alignment	Check	FALSE	FALSE				TRUE	A1	allele_specific_filename	InDel	5	2	InDel|[DEL Ref:196-197;Size:2] [DEL Ref:207-211;Size:5] [INS after Ref:203;Size:2]	ABA-ttCas|+|N828|328|T1|A1	1	1	28	SYN2_LINE_028	chr9	T1_A1	InDel	9	HOLD2_0217	unique_match	TRUE
ttCas12a_+_20213_N828_328_T1.2.fasta	Data S2/FASTA INPUT FILES/ttCas12a_+_20213_N828_328_T1.2.fasta	parsed	ttCas12a	20213	N828	N828	328	A2	allele_specific		FALSE	ttCas12a_+	ABA-ttCas	+	T1	chr9	called	Primary local alignment fully covers the calling window.	local_primary	local	Reverse	FALSE	99.07	400	52	263	TRUE	Insertion	Mutation	local	Reverse	FALSE	99.07	400	52	263	TRUE	Insertion	99.07	400	Reverse	FALSE	52	263	TRUE	Insertion	primary_alignment_events	TRUE	FALSE	local	Reverse	TRUE	FALSE	99.07	404	52	263	TRUE	Insertion	[INS after Ref:206;Size:2]	2				0	2	2	2	1	[INS after Ref:206;Size:2]	400	214	214	reverse	OK	OK	FALSE	FALSE				TRUE	A2	allele_specific_filename	Insertion		2	Insertion|[INS after Ref:206;Size:2]	ABA-ttCas|+|N828|328|T1|A2	1	1	28	SYN2_LINE_028	chr9	T1_A2	Insertion		HOLD2_0218	unique_match	TRUE
ttCas12a_+_20214_N828_328_T2.1.fasta	Data S2/FASTA INPUT FILES/ttCas12a_+_20214_N828_328_T2.1.fasta	parsed	ttCas12a	20214	N828	N828	328	A1	allele_specific		FALSE	ttCas12a_+	ABA-ttCas	+	T2	chr14	called	Primary local alignment fully covers the calling window.	local_primary	local	Forward	FALSE	94.82	332	111	295	TRUE	Insertion	Mutation	local	Forward	FALSE	94.82	332	111	295	TRUE	Insertion	94.82	332	Forward	FALSE	111	295	TRUE	Insertion	primary_alignment_events	TRUE	FALSE	local	Forward	TRUE	FALSE	95.34	338	111	295	TRUE	Insertion	[INS after Ref:200;Size:3] [INS after Ref:201;Size:5]	8				0	8	8	8	1	[INS after Ref:202;Size:8]	400	193	193	forward	OK	OK	FALSE	FALSE				TRUE	A1	allele_specific_filename	Insertion		8	Insertion|[INS after Ref:202;Size:8]	ABA-ttCas|+|N828|328|T2|A1	1	1	28	SYN2_LINE_028	chr14	T2_A1	InDel	5	HOLD2_0219	unique_match	FALSE
ttCas12a_+_20215_N828_328_T2.2.fasta	Data S2/FASTA INPUT FILES/ttCas12a_+_20215_N828_328_T2.2.fasta	parsed	ttCas12a	20215	N828	N828	328	A2	allele_specific		FALSE	ttCas12a_+	ABA-ttCas	+	T2	chr14	called	Primary local alignment fully covers the calling window.	local_primary	local	Forward	FALSE	87.16	442	54	361	TRUE	Deletion	Mutation	local	Forward	FALSE	87.16	442	54	361	TRUE	Deletion	87.16	442	Forward	FALSE	54	361	TRUE	Deletion	primary_alignment_events	TRUE	FALSE	local	Forward	TRUE	FALSE	83.09	467	54	361	TRUE	Deletion	[DEL Ref:198-204;Size:7] [DEL Ref:208-210;Size:3]	2	2	2	2	1				0	[DEL Ref:200-201;Size:2]	400	333	333	forward	PID<90	Review	FALSE	FALSE				TRUE	A2	allele_specific_filename	Deletion	2		Deletion|[DEL Ref:200-201;Size:2]	ABA-ttCas|+|N828|328|T2|A2	1	1	28	SYN2_LINE_028	chr14	T2_A2	InDel	35	HOLD2_0220	unique_match	FALSE
ttCas12a_+_20216_N828_328_T3.1.fasta	Data S2/FASTA INPUT FILES/ttCas12a_+_20216_N828_328_T3.1.fasta	parsed	ttCas12a	20216	N828	N828	328	A1	allele_specific		FALSE	ttCas12a_+	ABA-ttCas	+	T3	chr4	called	Primary local alignment fully covers the calling window.	local_primary	local	Forward	FALSE	96.98	538	58	355	TRUE	Deletion	Mutation	local	Forward	FALSE	96.98	538	58	355	TRUE	Deletion	96.98	538	Forward	FALSE	58	355	TRUE	Deletion	primary_alignment_events	TRUE	FALSE	local	Forward	TRUE	FALSE	96.98	549	58	355	TRUE	Deletion	[DEL Ref:204-212;Size:9]	9	9	9	9	1				0	[DEL Ref:204-212;Size:9]	400	289	289	reverse	OK	OK	FALSE	FALSE				TRUE	A1	allele_specific_filename	Deletion	9		Deletion|[DEL Ref:204-212;Size:9]	ABA-ttCas|+|N828|328|T3|A1	1	1	28	SYN2_LINE_028	chr4	T3_A1	Deletion	9	HOLD2_0221	unique_match	TRUE	TRUE
ttCas12a_+_20217_N828_328_T3.2.fasta	Data S2/FASTA INPUT FILES/ttCas12a_+_20217_N828_328_T3.2.fasta	parsed	ttCas12a	20217	N828	N828	328	A2	allele_specific		FALSE	ttCas12a_+	ABA-ttCas	+	T3	chr4	called	Primary local alignment fully covers the calling window.	local_primary	local	Forward	FALSE	99.2	480	24	274	TRUE	WT	WT	local	Forward	FALSE	99.2	480	24	274	TRUE	WT	99.2	480	Forward	FALSE	24	274	TRUE	WT	primary_alignment_events	TRUE	FALSE	local	Forward	TRUE	FALSE	99.2	472	24	274	TRUE	WT		0				0				0		400	251	251	reverse	OK	OK	FALSE	FALSE				TRUE	A2	allele_specific_filename	WT			WT	ABA-ttCas|+|N828|328|T3|A2	1	1	28	SYN2_LINE_028	chr4	T3_A2	WT		HOLD2_0222	unique_match	TRUE
ttCas12a_+_20218_N828_328_T4.1.fasta	Data S2/FASTA INPUT FILES/ttCas12a_+_20218_N828_328_T4.1.fasta	parsed	ttCas12a	20218	N828	N828	328	A1	allele_specific		FALSE	ttCas12a_+	ABA-ttCas	+	T4	chr2	called	Primary local alignment fully covers the calling window. Event structure was promoted to mixed InDel by the V2 edit-sensitive local rescue alignment; primary alignment method, orientation and PID remain the inferential alignment record.	local_primary	local	Forward	FALSE	91.95	390	83	329	TRUE	InDel	Mutation	local	Forward	FALSE	91.95	390	83	329	TRUE	Insertion	91.95	390	Forward	FALSE	83	329	TRUE	Insertion	edit_sensitive_indel_rescue	TRUE	TRUE	local	Forward	TRUE	FALSE	89.18	402	83	329	TRUE	InDel	[DEL Ref:191-197;Size:7] [INS after Ref:197;Size:4] [INS after Ref:200;Size:15] [INS after Ref:203;Size:1] [INS after Ref:207;Size:1]	15	7	7	7	1	15	21	15	4	[DEL Ref:191-197;Size:7] [INS after Ref:197;Size:4] [INS after Ref:200;Size:15] [INS after Ref:203;Size:1] [INS after Ref:207;Size:1]	400	261	261	forward	PID<93;multiple_insertion_blocks;deletion_plus_insertion;mixed_indel_rescued_by_edit_sensitive_alignment	Check	FALSE	FALSE				TRUE	A1	allele_specific_filename	InDel	7	15	InDel|[DEL Ref:191-197;Size:7] [INS after Ref:197;Size:4] [INS after Ref:200;Size:15] [INS after Ref:203;Size:1] [INS after Ref:207;Size:1]	ABA-ttCas|+|N828|328|T4|A1	1	1	28	SYN2_LINE_028	chr2	T4_A1	InDel	16	HOLD2_0223	unique_match	TRUE
ttCas12a_+_20219_N828_328_T4.2.fasta	Data S2/FASTA INPUT FILES/ttCas12a_+_20219_N828_328_T4.2.fasta	parsed	ttCas12a	20219	N828	N828	328	A2	allele_specific		FALSE	ttCas12a_+	ABA-ttCas	+	T4	chr2	called	Primary local alignment fully covers the calling window. Event structure was promoted to mixed InDel by the V2 edit-sensitive local rescue alignment; primary alignment method, orientation and PID remain the inferential alignment record.	local_primary	local	Reverse	FALSE	97.11	432	84	321	TRUE	InDel	Mutation	local	Reverse	FALSE	97.11	432	84	321	TRUE	Insertion	97.11	432	Reverse	FALSE	84	321	TRUE	Insertion	edit_sensitive_indel_rescue	TRUE	TRUE	local	Reverse	TRUE	FALSE	95.51	428	84	321	TRUE	InDel	[DEL Ref:202-204;Size:3] [INS after Ref:205;Size:7]	7	3	3	3	1	7	7	7	1	[DEL Ref:202-204;Size:3] [INS after Ref:205;Size:7]	400	242	242	forward	deletion_plus_insertion;mixed_indel_rescued_by_edit_sensitive_alignment	Check	FALSE	FALSE				TRUE	A2	allele_specific_filename	InDel	3	7	InDel|[DEL Ref:202-204;Size:3] [INS after Ref:205;Size:7]	ABA-ttCas|+|N828|328|T4|A2	1	1	28	SYN2_LINE_028	chr2	T4_A2	InDel	4	HOLD2_0224	unique_match	TRUE
ttCas12a_+_20260_N834_334_T1.1.fasta	Data S2/FASTA INPUT FILES/ttCas12a_+_20260_N834_334_T1.1.fasta	parsed	ttCas12a	20260	N834	N834	334	A1	allele_specific		FALSE	ttCas12a_+	ABA-ttCas	+	T1	chr9	called	Primary local alignment fully covers the calling window.	local_primary	local	Forward	FALSE	92.07	334	138	360	TRUE	InDel	Mutation	local	Forward	FALSE	92.07	334	138	360	TRUE	InDel	92.07	334	Forward	FALSE	138	360	TRUE	InDel	primary_alignment_events	FALSE	FALSE												3	1	1	1	1	3	4	3	2	[DEL Ref:199-199;Size:1] [INS after Ref:202;Size:3] [INS after Ref:207;Size:1]	400	219	219	reverse	PID<93;multiple_insertion_blocks;deletion_plus_insertion	Check	FALSE	FALSE				TRUE	A1	allele_specific_filename	InDel	1	3	InDel|[DEL Ref:199-199;Size:1] [INS after Ref:202;Size:3] [INS after Ref:207;Size:1]	ABA-ttCas|+|N834|334|T1|A1	1	1	34	SYN2_LINE_034	chr9	T1_A1	InDel	20	HOLD2_0265	unique_match	TRUE
ttCas12a_+_20261_N834_334_T1.2.fasta	Data S2/FASTA INPUT FILES/ttCas12a_+_20261_N834_334_T1.2.fasta	parsed	ttCas12a	20261	N834	N834	334	A2	allele_specific		FALSE	ttCas12a_+	ABA-ttCas	+	T1	chr9	called	Primary local alignment fully covers the calling window.	local_primary	local	Reverse	FALSE	95.65	524	39	337	TRUE	Deletion	Mutation	local	Reverse	FALSE	95.65	524	39	337	TRUE	Deletion	95.65	524	Reverse	FALSE	39	337	TRUE	Deletion	primary_alignment_events	TRUE	FALSE	local	Reverse	TRUE	FALSE	95.65	527	39	337	TRUE	Deletion	[DEL Ref:202-210;Size:9]	9	9	9	9	1				0	[DEL Ref:202-210;Size:9]	400	290	290	reverse	OK	OK	FALSE	FALSE				TRUE	A2	allele_specific_filename	Deletion	9		Deletion|[DEL Ref:202-210;Size:9]	ABA-ttCas|+|N834|334|T1|A2	1	1	34	SYN2_LINE_034	chr9	T1_A2	Deletion	9	HOLD2_0266	unique_match	TRUE	TRUE
ttCas12a_+_20262_N834_334_T2.1.fasta	Data S2/FASTA INPUT FILES/ttCas12a_+_20262_N834_334_T2.1.fasta	parsed	ttCas12a	20262	N834	N834	334	A1	allele_specific		FALSE	ttCas12a_+	ABA-ttCas	+	T2	chr14	called	Primary local alignment fully covers the calling window.	local_primary	local	Reverse	FALSE	99.62	512	84	345	TRUE	Insertion	Mutation	local	Reverse	FALSE	99.62	512	84	345	TRUE	Insertion	99.62	512	Reverse	FALSE	84	345	TRUE	Insertion	primary_alignment_events	TRUE	FALSE	local	Reverse	TRUE	FALSE	99.62	515	84	345	TRUE	Insertion	[INS after Ref:191;Size:1]	1				0	1	1	1	1	[INS after Ref:191;Size:1]	400	263	263	forward	OK	OK	FALSE	FALSE				TRUE	A1	allele_specific_filename	Insertion		1	Insertion|[INS after Ref:191;Size:1]	ABA-ttCas|+|N834|334|T2|A1	1	1	34	SYN2_LINE_034	chr14	T2_A1	Insertion		HOLD2_0267	unique_match	TRUE
ttCas12a_+_20263_N834_334_T2.2.fasta	Data S2/FASTA INPUT FILES/ttCas12a_+_20263_N834_334_T2.2.fasta	parsed	ttCas12a	20263	N834	N834	334	A2	allele_specific		FALSE	ttCas12a_+	ABA-ttCas	+	T2	chr14	called	Primary local alignment fully covers the calling window.	local_primary	local	Reverse	FALSE	100	586	65	359	TRUE	WT	WT	local	Reverse	FALSE	100	586	65	359	TRUE	WT	100	586	Reverse	FALSE	65	359	TRUE	WT	primary_alignment_events	TRUE	FALSE	local	Reverse	TRUE	FALSE	100	586	65	359	TRUE	WT		0				0				0		400	295	295	forward	OK	OK	FALSE	FALSE				TRUE	A2	allele_specific_filename	WT			WT	ABA-ttCas|+|N834|334|T2|A2	1	1	34	SYN2_LINE_034	chr14	T2_A2	WT		HOLD2_0268	unique_match	TRUE
ttCas12a_+_20264_N834_334_T3.1.fasta	Data S2/FASTA INPUT FILES/ttCas12a_+_20264_N834_334_T3.1.fasta	parsed	ttCas12a	20264	N834	N834	334	A1	allele_specific		FALSE	ttCas12a_+	ABA-ttCas	+	T3	chr4	called	Primary local alignment fully covers the calling window.	local_primary	local	Reverse	FALSE	99.65	546	58	340	TRUE	WT	WT	local	Reverse	FALSE	99.65	546	58	340	TRUE	WT	99.65	546	Reverse	FALSE	58	340	TRUE	WT	primary_alignment_events	TRUE	FALSE	local	Reverse	TRUE	FALSE	99.65	542	58	340	TRUE	WT		0				0				0		400	289	283	reverse	sequence_cleaned_or_terminal_N_trimmed	Check	FALSE	FALSE				TRUE	A1	allele_specific_filename	WT			WT	ABA-ttCas|+|N834|334|T3|A1	1	1	34	SYN2_LINE_034	chr4	T3_A1	WT		HOLD2_0269	unique_match	TRUE
ttCas12a_+_20265_N834_334_T3.2.fasta	Data S2/FASTA INPUT FILES/ttCas12a_+_20265_N834_334_T3.2.fasta	parsed	ttCas12a	20265	N834	N834	334	A2	allele_specific		FALSE	ttCas12a_+	ABA-ttCas	+	T3	chr4	called	Primary local alignment fully covers the calling window.	local_primary	local	Reverse	FALSE	95.53	538	41	353	TRUE	Deletion	Mutation	local	Reverse	FALSE	95.53	538	41	353	TRUE	Deletion	95.53	538	Reverse	FALSE	41	353	TRUE	Deletion	primary_alignment_events	TRUE	FALSE	local	Reverse	TRUE	FALSE	95.53	551	41	353	TRUE	Deletion	[DEL Ref:189-196;Size:8] [DEL Ref:201-205;Size:5]	8	8	13	8	2				0	[DEL Ref:189-196;Size:8] [DEL Ref:201-205;Size:5]	400	309	300	reverse	sequence_cleaned_or_terminal_N_trimmed;multiple_deletion_blocks	Check	FALSE	FALSE				TRUE	A2	allele_specific_filename	Deletion	8		Deletion|[DEL Ref:189-196;Size:8] [DEL Ref:201-205;Size:5]	ABA-ttCas|+|N834|334|T3|A2	1	1	34	SYN2_LINE_034	chr4	T3_A2	Deletion	13	HOLD2_0270	unique_match	TRUE	FALSE
ttCas12a_+_20266_N834_334_T4.1.fasta	Data S2/FASTA INPUT FILES/ttCas12a_+_20266_N834_334_T4.1.fasta	parsed	ttCas12a	20266	N834	N834	334	A1	allele_specific		FALSE	ttCas12a_+	ABA-ttCas	+	T4	chr2	called	Primary local alignment fully covers the calling window.	local_primary	local	Reverse	FALSE	97.64	542	67	363	TRUE	Deletion	Mutation	local	Reverse	FALSE	97.64	542	67	363	TRUE	Deletion	97.64	542	Reverse	FALSE	67	363	TRUE	Deletion	primary_alignment_events	TRUE	FALSE	local	Reverse	TRUE	FALSE	97.64	546	67	363	TRUE	Deletion	[DEL Ref:191-196;Size:6]	6	6	6	6	1				0	[DEL Ref:191-196;Size:6]	400	291	291	forward	OK	OK	FALSE	FALSE				TRUE	A1	allele_specific_filename	Deletion	6		Deletion|[DEL Ref:191-196;Size:6]	ABA-ttCas|+|N834|334|T4|A1	1	1	34	SYN2_LINE_034	chr2	T4_A1	Deletion	6	HOLD2_0271	unique_match	TRUE	TRUE
ttCas12a_+_20267_N834_334_T4.2.fasta	Data S2/FASTA INPUT FILES/ttCas12a_+_20267_N834_334_T4.2.fasta	parsed	ttCas12a	20267	N834	N834	334	A2	allele_specific		FALSE	ttCas12a_+	ABA-ttCas	+	T4	chr2	called	Primary local alignment fully covers the calling window.	local_primary	local	Reverse	FALSE	100	372	114	303	TRUE	WT	WT	local	Reverse	FALSE	100	372	114	303	TRUE	WT	100	372	Reverse	FALSE	114	303	TRUE	WT	primary_alignment_events	TRUE	FALSE	local	Reverse	TRUE	FALSE	100	372	114	303	TRUE	WT		0				0				0		400	194	190	forward	sequence_cleaned_or_terminal_N_trimmed	Check	FALSE	FALSE				TRUE	A2	allele_specific_filename	WT			WT	ABA-ttCas|+|N834|334|T4|A2	1	1	34	SYN2_LINE_034	chr2	T4_A2	WT		HOLD2_0272	unique_match	TRUE
ttCas12a_+_20308_N840_340_T1.1.fasta	Data S2/FASTA INPUT FILES/ttCas12a_+_20308_N840_340_T1.1.fasta	parsed	ttCas12a	20308	N840	N840	340	A1	allele_specific		FALSE	ttCas12a_+	ABA-ttCas	+	T1	chr9	called	Primary local alignment fully covers the calling window.	local_primary	local	Reverse	FALSE	91.62	262	114	280	TRUE	Deletion	Mutation	local	Reverse	FALSE	91.62	262	114	280	TRUE	Deletion	91.62	262	Reverse	FALSE	114	280	TRUE	Deletion	primary_alignment_events	TRUE	FALSE	local	Reverse	TRUE	FALSE	92.22	271	114	280	TRUE	Deletion	[DEL Ref:201-207;Size:7]	11	11	11	11	1				0	[DEL Ref:203-213;Size:11]	400	156	156	reverse	PID<93	Check	FALSE	FALSE				TRUE	A1	allele_specific_filename	Deletion	11		Deletion|[DEL Ref:203-213;Size:11]	ABA-ttCas|+|N840|340|T1|A1	1	1	40	SYN2_LINE_040	chr9	T1_A1	InDel	16	HOLD2_0313	unique_match	FALSE
ttCas12a_+_20309_N840_340_T1.2.fasta	Data S2/FASTA INPUT FILES/ttCas12a_+_20309_N840_340_T1.2.fasta	parsed	ttCas12a	20309	N840	N840	340	A2	allele_specific		FALSE	ttCas12a_+	ABA-ttCas	+	T1	chr9	called	Primary local alignment fully covers the calling window.	local_primary	local	Reverse	FALSE	93.79	512	37	342	TRUE	Deletion	Mutation	local	Reverse	FALSE	93.79	512	37	342	TRUE	Deletion	93.79	512	Reverse	FALSE	37	342	TRUE	Deletion	primary_alignment_events	TRUE	FALSE	local	Reverse	TRUE	FALSE	93.79	528	37	342	TRUE	Deletion	[DEL Ref:203-220;Size:18]	18	18	18	18	1				0	[DEL Ref:203-220;Size:18]	400	288	288	reverse	OK	OK	FALSE	FALSE				TRUE	A2	allele_specific_filename	Deletion	18		Deletion|[DEL Ref:203-220;Size:18]	ABA-ttCas|+|N840|340|T1|A2	1	1	40	SYN2_LINE_040	chr9	T1_A2	Deletion	18	HOLD2_0314	unique_match	TRUE	TRUE
ttCas12a_+_20310_N840_340_T2.1.fasta	Data S2/FASTA INPUT FILES/ttCas12a_+_20310_N840_340_T2.1.fasta	parsed	ttCas12a	20310	N840	N840	340	A1	allele_specific		FALSE	ttCas12a_+	ABA-ttCas	+	T2	chr14	called	Primary local alignment fully covers the calling window.	local_primary	local	Forward	FALSE	94.88	512	51	343	TRUE	Deletion	Mutation	local	Forward	FALSE	94.88	512	51	343	TRUE	Deletion	94.88	512	Forward	FALSE	51	343	TRUE	Deletion	primary_alignment_events	TRUE	FALSE	local	Forward	TRUE	FALSE	94.88	519	51	343	TRUE	Deletion	[DEL Ref:190-202;Size:13]	13	13	13	13	1				0	[DEL Ref:190-202;Size:13]	400	289	280	forward	sequence_cleaned_or_terminal_N_trimmed	Check	FALSE	FALSE				TRUE	A1	allele_specific_filename	Deletion	13		Deletion|[DEL Ref:190-202;Size:13]	ABA-ttCas|+|N840|340|T2|A1	1	1	40	SYN2_LINE_040	chr14	T2_A1	Deletion	13	HOLD2_0315	unique_match	TRUE	TRUE
ttCas12a_+_20311_N840_340_T2.2.fasta	Data S2/FASTA INPUT FILES/ttCas12a_+_20311_N840_340_T2.2.fasta	parsed	ttCas12a	20311	N840	N840	340	A2	allele_specific		FALSE	ttCas12a_+	ABA-ttCas	+	T2	chr14	called	Primary local alignment fully covers the calling window.	local_primary	local	Forward	FALSE	98.6	542	81	366	TRUE	Deletion	Mutation	local	Forward	FALSE	98.6	542	81	366	TRUE	Deletion	98.6	542	Forward	FALSE	81	366	TRUE	Deletion	primary_alignment_events	TRUE	FALSE	local	Forward	TRUE	FALSE	98.6	543	81	366	TRUE	Deletion	[DEL Ref:192-194;Size:3]	3	3	3	3	1				0	[DEL Ref:192-194;Size:3]	400	283	283	forward	OK	OK	FALSE	FALSE				TRUE	A2	allele_specific_filename	Deletion	3		Deletion|[DEL Ref:192-194;Size:3]	ABA-ttCas|+|N840|340|T2|A2	1	1	40	SYN2_LINE_040	chr14	T2_A2	Deletion	3	HOLD2_0316	unique_match	TRUE	TRUE
ttCas12a_+_20312_N840_340_T3.1.fasta	Data S2/FASTA INPUT FILES/ttCas12a_+_20312_N840_340_T3.1.fasta	parsed	ttCas12a	20312	N840	N840	340	A1	allele_specific		FALSE	ttCas12a_+	ABA-ttCas	+	T3	chr4	called	Primary local alignment fully covers the calling window.	local_primary	local	Forward	FALSE	98.68	570	60	359	TRUE	Insertion	Mutation	local	Forward	FALSE	98.68	570	60	359	TRUE	Insertion	98.68	570	Forward	FALSE	60	359	TRUE	Insertion	primary_alignment_events	TRUE	FALSE	local	Forward	TRUE	FALSE	98.68	576	60	359	TRUE	Insertion	[INS after Ref:192;Size:4]	4				0	4	4	4	1	[INS after Ref:192;Size:4]	400	304	304	reverse	OK	OK	FALSE	FALSE				TRUE	A1	allele_specific_filename	Insertion		4	Insertion|[INS after Ref:192;Size:4]	ABA-ttCas|+|N840|340|T3|A1	1	1	40	SYN2_LINE_040	chr4	T3_A1	Insertion		HOLD2_0317	unique_match	TRUE
ttCas12a_+_20313_N840_340_T3.2.fasta	Data S2/FASTA INPUT FILES/ttCas12a_+_20313_N840_340_T3.2.fasta	parsed	ttCas12a	20313	N840	N840	340	A2	allele_specific		FALSE	ttCas12a_+	ABA-ttCas	+	T3	chr4	called	Primary local alignment fully covers the calling window.	local_primary	local	Forward	FALSE	98.07	574	53	363	TRUE	Deletion	Mutation	local	Forward	FALSE	98.07	574	53	363	TRUE	Deletion	98.07	574	Forward	FALSE	53	363	TRUE	Deletion	primary_alignment_events	TRUE	FALSE	local	Forward	TRUE	FALSE	98.07	577	53	363	TRUE	Deletion	[DEL Ref:200-204;Size:5]	5	5	5	5	1				0	[DEL Ref:200-204;Size:5]	400	313	306	reverse	sequence_cleaned_or_terminal_N_trimmed	Check	FALSE	FALSE				TRUE	A2	allele_specific_filename	Deletion	5		Deletion|[DEL Ref:200-204;Size:5]	ABA-ttCas|+|N840|340|T3|A2	1	1	40	SYN2_LINE_040	chr4	T3_A2	Deletion	5	HOLD2_0318	unique_match	TRUE	TRUE
ttCas12a_+_20314_N840_340_T4.1.fasta	Data S2/FASTA INPUT FILES/ttCas12a_+_20314_N840_340_T4.1.fasta	parsed	ttCas12a	20314	N840	N840	340	A1	allele_specific		FALSE	ttCas12a_+	ABA-ttCas	+	T4	chr2	called	Primary local alignment fully covers the calling window.	local_primary	local	Forward	FALSE	95.67	466	69	342	TRUE	InDel	Mutation	local	Forward	FALSE	95.67	466	69	342	TRUE	InDel	95.67	466	Forward	FALSE	69	342	TRUE	InDel	primary_alignment_events	FALSE	FALSE												3	3	3	3	1	3	3	3	1	[DEL Ref:200-202;Size:3] [INS after Ref:191;Size:3]	400	278	274	forward	sequence_cleaned_or_terminal_N_trimmed;deletion_plus_insertion	Check	FALSE	FALSE				TRUE	A1	allele_specific_filename	InDel	3	3	InDel|[DEL Ref:200-202;Size:3] [INS after Ref:191;Size:3]	ABA-ttCas|+|N840|340|T4|A1	1	1	40	SYN2_LINE_040	chr2	T4_A1	InDel	8	HOLD2_0319	unique_match	TRUE
ttCas12a_+_20315_N840_340_T4.2.fasta	Data S2/FASTA INPUT FILES/ttCas12a_+_20315_N840_340_T4.2.fasta	parsed	ttCas12a	20315	N840	N840	340	A2	allele_specific		FALSE	ttCas12a_+	ABA-ttCas	+	T4	chr2	called	Primary local alignment fully covers the calling window.	local_primary	local	Reverse	FALSE	96.33	536	56	355	TRUE	Deletion	Mutation	local	Reverse	FALSE	96.33	536	56	355	TRUE	Deletion	96.33	536	Reverse	FALSE	56	355	TRUE	Deletion	primary_alignment_events	TRUE	FALSE	local	Reverse	TRUE	FALSE	96.33	544	56	355	TRUE	Deletion	[DEL Ref:184-193;Size:10]	10	10	10	10	1				0	[DEL Ref:184-193;Size:10]	400	295	290	forward	sequence_cleaned_or_terminal_N_trimmed	Check	FALSE	FALSE				TRUE	A2	allele_specific_filename	Deletion	10		Deletion|[DEL Ref:184-193;Size:10]	ABA-ttCas|+|N840|340|T4|A2	1	1	40	SYN2_LINE_040	chr2	T4_A2	Deletion	10	HOLD2_0320	unique_match	TRUE	TRUE
ttCas12a_+_20355_N846_346_T1.1.fasta	Data S2/FASTA INPUT FILES/ttCas12a_+_20355_N846_346_T1.1.fasta	parsed	ttCas12a	20355	N846	N846	346	A1	allele_specific		FALSE	ttCas12a_+	ABA-ttCas	+	T1	chr9	called	Primary local alignment fully covers the calling window.	local_primary	local	Reverse	FALSE	92.53	456	75	335	TRUE	Insertion	Mutation	local	Reverse	FALSE	92.53	456	75	335	TRUE	Insertion	92.53	456	Reverse	FALSE	75	335	TRUE	Insertion	primary_alignment_events	TRUE	FALSE	local	Reverse	TRUE	FALSE	92.53	474	75	335	TRUE	Insertion	[INS after Ref:196;Size:20]	20				0	20	20	20	1	[INS after Ref:196;Size:20]	400	281	281	reverse	PID<93	Check	FALSE	FALSE				TRUE	A1	allele_specific_filename	Insertion		20	Insertion|[INS after Ref:196;Size:20]	ABA-ttCas|+|N846|346|T1|A1	1	1	46	SYN2_LINE_046	chr9	T1_A1	Insertion		HOLD2_0361	unique_match	TRUE
ttCas12a_+_20356_N846_346_T1.2.fasta	Data S2/FASTA INPUT FILES/ttCas12a_+_20356_N846_346_T1.2.fasta	parsed	ttCas12a	20356	N846	N846	346	A2	allele_specific		FALSE	ttCas12a_+	ABA-ttCas	+	T1	chr9	called	Primary local alignment fully covers the calling window.	local_primary	local	Forward	FALSE	99.22	492	80	337	TRUE	WT	WT	local	Forward	FALSE	99.22	492	80	337	TRUE	WT	99.22	492	Forward	FALSE	80	337	TRUE	WT	primary_alignment_events	TRUE	FALSE	local	Forward	TRUE	FALSE	99.22	484	80	337	TRUE	WT		0				0				0		400	258	258	reverse	OK	OK	FALSE	FALSE				TRUE	A2	allele_specific_filename	WT			WT	ABA-ttCas|+|N846|346|T1|A2	1	1	46	SYN2_LINE_046	chr9	T1_A2	WT		HOLD2_0362	unique_match	TRUE
ttCas12a_+_20357_N846_346_T2.1.fasta	Data S2/FASTA INPUT FILES/ttCas12a_+_20357_N846_346_T2.1.fasta	parsed	ttCas12a	20357	N846	N846	346	A1	allele_specific		FALSE	ttCas12a_+	ABA-ttCas	+	T2	chr14	called	Primary local alignment fully covers the calling window.	local_primary	local	Forward	FALSE	95.65	450	78	330	TRUE	Deletion	Mutation	local	Forward	FALSE	95.65	450	78	330	TRUE	Deletion	95.65	450	Forward	FALSE	78	330	TRUE	Deletion	primary_alignment_events	TRUE	FALSE	local	Forward	TRUE	FALSE	95.65	458	78	330	TRUE	Deletion	[DEL Ref:192-201;Size:10]	10	10	10	10	1				0	[DEL Ref:192-201;Size:10]	400	247	243	forward	sequence_cleaned_or_terminal_N_trimmed	Check	FALSE	FALSE				TRUE	A1	allele_specific_filename	Deletion	10		Deletion|[DEL Ref:192-201;Size:10]	ABA-ttCas|+|N846|346|T2|A1	1	1	46	SYN2_LINE_046	chr14	T2_A1	Deletion	10	HOLD2_0363	unique_match	TRUE	TRUE
ttCas12a_+_20358_N846_346_T2.2.fasta	Data S2/FASTA INPUT FILES/ttCas12a_+_20358_N846_346_T2.2.fasta	parsed	ttCas12a	20358	N846	N846	346	A2	allele_specific		FALSE	ttCas12a_+	ABA-ttCas	+	T2	chr14	called	Primary local alignment fully covers the calling window.	local_primary	local	Reverse	FALSE	97.12	382	105	306	TRUE	Insertion	Mutation	local	Reverse	FALSE	97.12	382	105	306	TRUE	Insertion	97.12	382	Reverse	FALSE	105	306	TRUE	Insertion	primary_alignment_events	TRUE	FALSE	local	Reverse	TRUE	FALSE	97.12	390	105	306	TRUE	Insertion	[INS after Ref:208;Size:6]	6				0	6	6	6	1	[INS after Ref:208;Size:6]	400	208	208	forward	OK	OK	FALSE	FALSE				TRUE	A2	allele_specific_filename	Insertion		6	Insertion|[INS after Ref:208;Size:6]	ABA-ttCas|+|N846|346|T2|A2	1	1	46	SYN2_LINE_046	chr14	T2_A2	Insertion		HOLD2_0364	unique_match	TRUE
ttCas12a_+_20359_N846_346_T3.1.fasta	Data S2/FASTA INPUT FILES/ttCas12a_+_20359_N846_346_T3.1.fasta	parsed	ttCas12a	20359	N846	N846	346	A1	allele_specific		FALSE	ttCas12a_+	ABA-ttCas	+	T3	chr4	called	Primary local alignment fully covers the calling window.	local_primary	local	Forward	FALSE	98.99	558	46	342	TRUE	Deletion	Mutation	local	Forward	FALSE	98.99	558	46	342	TRUE	Deletion	98.99	558	Forward	FALSE	46	342	TRUE	Deletion	primary_alignment_events	TRUE	FALSE	local	Forward	TRUE	FALSE	98.99	558	46	342	TRUE	Deletion	[DEL Ref:204-205;Size:2]	2	2	2	2	1				0	[DEL Ref:204-205;Size:2]	400	295	295	reverse	OK	OK	FALSE	FALSE				TRUE	A1	allele_specific_filename	Deletion	2		Deletion|[DEL Ref:204-205;Size:2]	ABA-ttCas|+|N846|346|T3|A1	1	1	46	SYN2_LINE_046	chr4	T3_A1	Deletion	2	HOLD2_0365	unique_match	TRUE	TRUE
ttCas12a_+_20360_N846_346_T3.2.fasta	Data S2/FASTA INPUT FILES/ttCas12a_+_20360_N846_346_T3.2.fasta	parsed	ttCas12a	20360	N846	N846	346	A2	allele_specific		FALSE	ttCas12a_+	ABA-ttCas	+	T3	chr4	called	Primary local alignment fully covers the calling window.	local_primary	local	Forward	FALSE	74.9	218	126	364	TRUE	Deletion	Mutation	local	Forward	FALSE	74.9	218	126	364	TRUE	Deletion	74.9	218	Forward	FALSE	126	364	TRUE	Deletion	primary_alignment_events	TRUE	FALSE	local	Forward	TRUE	FALSE	74.9	275	126	364	TRUE	Deletion	[DEL Ref:199-257;Size:59]	59	59	59	59	1				0	[DEL Ref:199-257;Size:59]	400	180	180	reverse	PID<90	Review	FALSE	FALSE				TRUE	A2	allele_specific_filename	Deletion	59		Deletion|[DEL Ref:199-257;Size:59]	ABA-ttCas|+|N846|346|T3|A2	1	1	46	SYN2_LINE_046	chr4	T3_A2	Deletion	59	HOLD2_0366	unique_match	TRUE	TRUE
ttCas12a_+_20361_N846_346_T4.1.fasta	Data S2/FASTA INPUT FILES/ttCas12a_+_20361_N846_346_T4.1.fasta	parsed	ttCas12a	20361	N846	N846	346	A1	allele_specific		FALSE	ttCas12a_+	ABA-ttCas	+	T4	chr2	called	Primary local alignment fully covers the calling window.	local_primary	local	Forward	FALSE	82.94	366	136	378	TRUE	Insertion	Mutation	local	Forward	FALSE	82.94	366	136	378	TRUE	Insertion	82.94	366	Forward	FALSE	136	378	TRUE	Insertion	primary_alignment_events	TRUE	FALSE	local	Forward	TRUE	FALSE	82.94	418	136	378	TRUE	Insertion	[INS after Ref:203;Size:50]	50				0	50	50	50	1	[INS after Ref:203;Size:50]	400	293	293	forward	PID<90	Review	FALSE	FALSE				TRUE	A1	allele_specific_filename	Insertion		50	Insertion|[INS after Ref:203;Size:50]	ABA-ttCas|+|N846|346|T4|A1	1	1	46	SYN2_LINE_046	chr2	T4_A1	Insertion		HOLD2_0367	unique_match	TRUE
ttCas12a_+_20362_N846_346_T4.2.fasta	Data S2/FASTA INPUT FILES/ttCas12a_+_20362_N846_346_T4.2.fasta	parsed	ttCas12a	20362	N846	N846	346	A2	allele_specific		FALSE	ttCas12a_+	ABA-ttCas	+	T4	chr2	called	Primary local alignment fully covers the calling window.	local_primary	local	Forward	FALSE	100	482	42	288	TRUE	WT	WT	local	Forward	FALSE	100	482	42	288	TRUE	WT	100	482	Forward	FALSE	42	288	TRUE	WT	primary_alignment_events	TRUE	FALSE	local	Forward	TRUE	FALSE	100	482	42	288	TRUE	WT		0				0				0		400	247	247	forward	OK	OK	FALSE	FALSE				TRUE	A2	allele_specific_filename	WT			WT	ABA-ttCas|+|N846|346|T4|A2	1	1	46	SYN2_LINE_046	chr2	T4_A2	WT		HOLD2_0368	unique_match	TRUE
ttCas12a_-_20016_N803_303_T1.1.fasta	Data S2/FASTA INPUT FILES/ttCas12a_-_20016_N803_303_T1.1.fasta	parsed	ttCas12a	20016	N803	N803	303	A1	allele_specific		FALSE	ttCas12a_-	ABA-ttCas	-	T1	chr9	called	Primary local alignment fully covers the calling window.	local_primary	local	Reverse	FALSE	99.09	620	42	366	TRUE	Insertion	Mutation	local	Reverse	FALSE	99.09	620	42	366	TRUE	Insertion	99.09	620	Reverse	FALSE	42	366	TRUE	Insertion	primary_alignment_events	TRUE	FALSE	local	Reverse	TRUE	FALSE	99.09	625	42	366	TRUE	Insertion	[INS after Ref:208;Size:3]	3				0	3	3	3	1	[INS after Ref:208;Size:3]	400	328	328	reverse	OK	OK	FALSE	FALSE				TRUE	A1	allele_specific_filename	Insertion		3	Insertion|[INS after Ref:208;Size:3]	ABA-ttCas|-|N803|303|T1|A1	1	1	3	SYN2_LINE_003	chr9	T1_A1	Insertion		HOLD2_0017	unique_match	TRUE
ttCas12a_-_20017_N803_303_T1.2.fasta	Data S2/FASTA INPUT FILES/ttCas12a_-_20017_N803_303_T1.2.fasta	parsed	ttCas12a	20017	N803	N803	303	A2	allele_specific		FALSE	ttCas12a_-	ABA-ttCas	-	T1	chr9	called	Primary local alignment fully covers the calling window.	local_primary	local	Reverse	FALSE	100	590	61	363	TRUE	WT	WT	local	Reverse	FALSE	100	590	61	363	TRUE	WT	100	590	Reverse	FALSE	61	363	TRUE	WT	primary_alignment_events	TRUE	FALSE	local	Reverse	TRUE	FALSE	100	590	61	363	TRUE	WT		0				0				0		400	303	303	reverse	OK	OK	FALSE	FALSE				TRUE	A2	allele_specific_filename	WT			WT	ABA-ttCas|-|N803|303|T1|A2	1	1	3	SYN2_LINE_003	chr9	T1_A2	WT		HOLD2_0018	unique_match	TRUE
ttCas12a_-_20018_N803_303_T2.1.fasta	Data S2/FASTA INPUT FILES/ttCas12a_-_20018_N803_303_T2.1.fasta	parsed	ttCas12a	20018	N803	N803	303	A1	allele_specific		FALSE	ttCas12a_-	ABA-ttCas	-	T2	chr14	called	Primary local alignment fully covers the calling window. Event structure was promoted to mixed InDel by the V2 edit-sensitive local rescue alignment; primary alignment method, orientation and PID remain the inferential alignment record.	local_primary	local	Reverse	FALSE	92.18	282	114	292	TRUE	InDel	Mutation	local	Reverse	FALSE	92.18	282	114	292	TRUE	Deletion	92.18	282	Reverse	FALSE	114	292	TRUE	Deletion	edit_sensitive_indel_rescue	TRUE	TRUE	local	Reverse	TRUE	FALSE	92.31	285	114	292	TRUE	InDel	[DEL Ref:191-192;Size:2] [DEL Ref:195-196;Size:2] [DEL Ref:201-201;Size:1] [DEL Ref:205-207;Size:3] [INS after Ref:192;Size:3]	3	3	8	3	4	3	3	3	1	[DEL Ref:191-192;Size:2] [DEL Ref:195-196;Size:2] [DEL Ref:201-201;Size:1] [DEL Ref:205-207;Size:3] [INS after Ref:192;Size:3]	400	174	174	forward	PID<93;multiple_deletion_blocks;deletion_plus_insertion;mixed_indel_rescued_by_edit_sensitive_alignment	Check	FALSE	FALSE				TRUE	A1	allele_specific_filename	InDel	3	3	InDel|[DEL Ref:191-192;Size:2] [DEL Ref:195-196;Size:2] [DEL Ref:201-201;Size:1] [DEL Ref:205-207;Size:3] [INS after Ref:192;Size:3]	ABA-ttCas|-|N803|303|T2|A1	1	1	3	SYN2_LINE_003	chr14	T2_A1	InDel	11	HOLD2_0019	unique_match	TRUE
ttCas12a_-_20019_N803_303_T2.2.fasta	Data S2/FASTA INPUT FILES/ttCas12a_-_20019_N803_303_T2.2.fasta	parsed	ttCas12a	20019	N803	N803	303	A2	allele_specific		FALSE	ttCas12a_-	ABA-ttCas	-	T2	chr14	called	Primary local alignment fully covers the calling window.	local_primary	local	Reverse	FALSE	99.03	594	48	354	TRUE	Insertion	Mutation	local	Reverse	FALSE	99.03	594	48	354	TRUE	Insertion	99.03	594	Reverse	FALSE	48	355	TRUE	Insertion	primary_alignment_events	TRUE	FALSE	local	Reverse	TRUE	FALSE	99.03	593	48	354	TRUE	Insertion	[INS after Ref:207;Size:1]	1				0	1	1	1	1	[INS after Ref:207;Size:1]	400	315	309	forward	sequence_cleaned_or_terminal_N_trimmed	Check	FALSE	FALSE				TRUE	A2	allele_specific_filename	Insertion		1	Insertion|[INS after Ref:207;Size:1]	ABA-ttCas|-|N803|303|T2|A2	1	1	3	SYN2_LINE_003	chr14	T2_A2	Insertion		HOLD2_0020	unique_match	TRUE
ttCas12a_-_20020_N803_303_T3.1.fasta	Data S2/FASTA INPUT FILES/ttCas12a_-_20020_N803_303_T3.1.fasta	parsed	ttCas12a	20020	N803	N803	303	A1	allele_specific		FALSE	ttCas12a_-	ABA-ttCas	-	T3	chr4	called	Primary local alignment fully covers the calling window.	local_primary	local	Reverse	FALSE	98.61	532	80	366	TRUE	Deletion	Mutation	local	Reverse	FALSE	98.61	532	80	366	TRUE	Deletion	98.61	532	Reverse	FALSE	80	366	TRUE	Deletion	primary_alignment_events	TRUE	FALSE	local	Reverse	TRUE	FALSE	98.61	528	80	366	TRUE	Deletion	[DEL Ref:207-208;Size:2]	2	2	2	2	1				0	[DEL Ref:207-208;Size:2]	400	285	285	reverse	OK	OK	FALSE	FALSE				TRUE	A1	allele_specific_filename	Deletion	2		Deletion|[DEL Ref:207-208;Size:2]	ABA-ttCas|-|N803|303|T3|A1	1	1	3	SYN2_LINE_003	chr4	T3_A1	Deletion	2	HOLD2_0021	unique_match	TRUE	TRUE
ttCas12a_-_20021_N803_303_T3.2.fasta	Data S2/FASTA INPUT FILES/ttCas12a_-_20021_N803_303_T3.2.fasta	parsed	ttCas12a	20021	N803	N803	303	A2	allele_specific		FALSE	ttCas12a_-	ABA-ttCas	-	T3	chr4	called	Primary local alignment fully covers the calling window.	local_primary	local	Forward	FALSE	95.25	544	43	346	TRUE	Insertion	Mutation	local	Forward	FALSE	95.25	544	43	346	TRUE	Insertion	95.25	544	Forward	FALSE	43	346	TRUE	Insertion	primary_alignment_events	TRUE	FALSE	local	Forward	TRUE	FALSE	95.27	556	43	346	TRUE	Deletion	[DEL Ref:208-208;Size:1]	12				0	12	12	12	1	[INS after Ref:206;Size:12]	400	316	316	reverse	OK	OK	FALSE	FALSE				TRUE	A2	allele_specific_filename	Insertion		12	Insertion|[INS after Ref:206;Size:12]	ABA-ttCas|-|N803|303|T3|A2	1	1	3	SYN2_LINE_003	chr4	T3_A2	InDel	6	HOLD2_0022	unique_match	FALSE
ttCas12a_-_20022_N803_303_T4.1.fasta	Data S2/FASTA INPUT FILES/ttCas12a_-_20022_N803_303_T4.1.fasta	parsed	ttCas12a	20022	N803	N803	303	A1	allele_specific		FALSE	ttCas12a_-	ABA-ttCas	-	T4	chr2	called	Primary local alignment fully covers the calling window.	local_primary	local	Reverse	FALSE	93.6	414	37	286	TRUE	Deletion	Mutation	local	Reverse	FALSE	93.6	414	37	286	TRUE	Deletion	93.6	414	Reverse	FALSE	37	286	TRUE	Deletion	primary_alignment_events	TRUE	FALSE	local	Reverse	TRUE	FALSE	93.6	427	37	286	TRUE	Deletion	[DEL Ref:190-204;Size:15]	15	15	15	15	1				0	[DEL Ref:190-204;Size:15]	400	235	235	forward	OK	OK	FALSE	FALSE				TRUE	A1	allele_specific_filename	Deletion	15		Deletion|[DEL Ref:190-204;Size:15]	ABA-ttCas|-|N803|303|T4|A1	1	1	3	SYN2_LINE_003	chr2	T4_A1	Deletion	15	HOLD2_0023	unique_match	TRUE	TRUE
ttCas12a_-_20023_N803_303_T4.2.fasta	Data S2/FASTA INPUT FILES/ttCas12a_-_20023_N803_303_T4.2.fasta	parsed	ttCas12a	20023	N803	N803	303	A2	allele_specific		FALSE	ttCas12a_-	ABA-ttCas	-	T4	chr2	called	Primary local alignment fully covers the calling window.	local_primary	local	Reverse	FALSE	99.54	420	48	265	TRUE	WT	WT	local	Reverse	FALSE	99.54	420	48	265	TRUE	WT	99.54	420	Reverse	FALSE	48	265	TRUE	WT	primary_alignment_events	TRUE	FALSE	local	Reverse	TRUE	FALSE	99.54	416	48	265	TRUE	WT		0				0				0		400	218	218	forward	OK	OK	FALSE	FALSE				TRUE	A2	allele_specific_filename	WT			WT	ABA-ttCas|-|N803|303|T4|A2	1	1	3	SYN2_LINE_003	chr2	T4_A2	WT		HOLD2_0024	unique_match	TRUE
ttCas12a_-_20063_N809_309_T1.1.fasta	Data S2/FASTA INPUT FILES/ttCas12a_-_20063_N809_309_T1.1.fasta	parsed	ttCas12a	20063	N809	N809	309	A1	allele_specific		FALSE	ttCas12a_-	ABA-ttCas	-	T1	chr9	called	Primary local alignment fully covers the calling window. Event structure was promoted to mixed InDel by the V2 edit-sensitive local rescue alignment; primary alignment method, orientation and PID remain the inferential alignment record.	local_primary	local	Forward	FALSE	96.97	462	76	337	TRUE	InDel	Mutation	local	Forward	FALSE	96.97	462	76	337	TRUE	Insertion	96.97	462	Forward	FALSE	76	337	TRUE	Insertion	edit_sensitive_indel_rescue	TRUE	TRUE	local	Forward	TRUE	FALSE	96.98	469	76	337	TRUE	InDel	[DEL Ref:206-206;Size:1] [INS after Ref:203;Size:3]	3	1	1	1	1	3	3	3	1	[DEL Ref:206-206;Size:1] [INS after Ref:203;Size:3]	400	267	261	reverse	sequence_cleaned_or_terminal_N_trimmed;deletion_plus_insertion;mixed_indel_rescued_by_edit_sensitive_alignment	Check	FALSE	FALSE				TRUE	A1	allele_specific_filename	InDel	1	3	InDel|[DEL Ref:206-206;Size:1] [INS after Ref:203;Size:3]	ABA-ttCas|-|N809|309|T1|A1	1	1	9	SYN2_LINE_009	chr9	T1_A1	InDel	8	HOLD2_0065	unique_match	TRUE
ttCas12a_-_20064_N809_309_T1.2.fasta	Data S2/FASTA INPUT FILES/ttCas12a_-_20064_N809_309_T1.2.fasta	parsed	ttCas12a	20064	N809	N809	309	A2	allele_specific		FALSE	ttCas12a_-	ABA-ttCas	-	T1	chr9	called	Primary local alignment fully covers the calling window.	local_primary	local	Forward	FALSE	95.77	496	50	333	TRUE	Deletion	Mutation	local	Forward	FALSE	95.77	496	50	333	TRUE	Deletion	95.77	496	Forward	FALSE	50	333	TRUE	Deletion	primary_alignment_events	TRUE	FALSE	local	Forward	TRUE	FALSE	95.77	500	50	333	TRUE	Deletion	[DEL Ref:185-194;Size:10]	10	10	10	10	1				0	[DEL Ref:185-194;Size:10]	400	281	274	reverse	sequence_cleaned_or_terminal_N_trimmed	Check	FALSE	FALSE				TRUE	A2	allele_specific_filename	Deletion	10		Deletion|[DEL Ref:185-194;Size:10]	ABA-ttCas|-|N809|309|T1|A2	1	1	9	SYN2_LINE_009	chr9	T1_A2	Deletion	10	HOLD2_0066	unique_match	TRUE	TRUE
ttCas12a_-_20065_N809_309_T2.1.fasta	Data S2/FASTA INPUT FILES/ttCas12a_-_20065_N809_309_T2.1.fasta	parsed	ttCas12a	20065	N809	N809	309	A1	allele_specific		FALSE	ttCas12a_-	ABA-ttCas	-	T2	chr14	called	Primary local alignment fully covers the calling window.	local_primary	local	Reverse	FALSE	99.64	540	78	354	TRUE	Deletion	Mutation	local	Reverse	FALSE	99.64	540	78	354	TRUE	Deletion	99.64	540	Reverse	FALSE	78	355	TRUE	Deletion	primary_alignment_events	TRUE	FALSE	local	Reverse	TRUE	FALSE	99.64	543	78	354	TRUE	Deletion	[DEL Ref:192-192;Size:1]	1	1	1	1	1				0	[DEL Ref:192-192;Size:1]	400	277	277	forward	OK	OK	FALSE	FALSE				TRUE	A1	allele_specific_filename	Deletion	1		Deletion|[DEL Ref:192-192;Size:1]	ABA-ttCas|-|N809|309|T2|A1	1	1	9	SYN2_LINE_009	chr14	T2_A1	Deletion	1	HOLD2_0067	unique_match	TRUE	TRUE
ttCas12a_-_20066_N809_309_T2.2.fasta	Data S2/FASTA INPUT FILES/ttCas12a_-_20066_N809_309_T2.2.fasta	parsed	ttCas12a	20066	N809	N809	309	A2	allele_specific		FALSE	ttCas12a_-	ABA-ttCas	-	T2	chr14	called	Primary local alignment fully covers the calling window.	local_primary	local	Reverse	FALSE	96.14	558	61	361	TRUE	Insertion	Mutation	local	Reverse	FALSE	96.14	558	61	361	TRUE	Insertion	96.14	558	Reverse	FALSE	61	361	TRUE	Insertion	primary_alignment_events	TRUE	FALSE	local	Reverse	TRUE	FALSE	96.14	562	61	361	TRUE	Insertion	[INS after Ref:207;Size:10]	10				0	10	10	10	1	[INS after Ref:207;Size:10]	400	319	311	forward	sequence_cleaned_or_terminal_N_trimmed	Check	FALSE	FALSE				TRUE	A2	allele_specific_filename	Insertion		10	Insertion|[INS after Ref:207;Size:10]	ABA-ttCas|-|N809|309|T2|A2	1	1	9	SYN2_LINE_009	chr14	T2_A2	InDel	1	HOLD2_0068	unique_match	FALSE
ttCas12a_-_20067_N809_309_T3.1.fasta	Data S2/FASTA INPUT FILES/ttCas12a_-_20067_N809_309_T3.1.fasta	parsed	ttCas12a	20067	N809	N809	309	A1	allele_specific		FALSE	ttCas12a_-	ABA-ttCas	-	T3	chr4	called	Primary local alignment fully covers the calling window.	local_primary	local	Forward	FALSE	99.19	470	30	275	TRUE	WT	WT	local	Forward	FALSE	99.19	470	30	275	TRUE	WT	99.19	470	Forward	FALSE	30	275	TRUE	WT	primary_alignment_events	TRUE	FALSE	local	Forward	TRUE	FALSE	99.19	462	30	275	TRUE	WT		0				0				0		400	249	246	reverse	sequence_cleaned_or_terminal_N_trimmed	Check	FALSE	FALSE				TRUE	A1	allele_specific_filename	WT			WT	ABA-ttCas|-|N809|309|T3|A1	1	1	9	SYN2_LINE_009	chr4	T3_A1	WT		HOLD2_0069	unique_match	TRUE
ttCas12a_-_20068_N809_309_T3.2.fasta	Data S2/FASTA INPUT FILES/ttCas12a_-_20068_N809_309_T3.2.fasta	parsed	ttCas12a	20068	N809	N809	309	A2	allele_specific		FALSE	ttCas12a_-	ABA-ttCas	-	T3	chr4	called	Primary local alignment fully covers the calling window.	local_primary	local	Reverse	FALSE	88.62	478	41	340	TRUE	Insertion	Mutation	local	Reverse	FALSE	88.62	478	41	340	TRUE	Insertion	88.62	478	Reverse	FALSE	41	340	TRUE	Insertion	primary_alignment_events	TRUE	FALSE	local	Reverse	TRUE	FALSE	89.22	508	41	340	TRUE	Insertion	[INS after Ref:193;Size:3] [INS after Ref:194;Size:22]	30				0	30	34	30	2	[INS after Ref:190;Size:4] [INS after Ref:194;Size:30]	400	334	334	reverse	PID<90;multiple_insertion_blocks	Review	FALSE	FALSE				TRUE	A2	allele_specific_filename	Insertion		30	Insertion|[INS after Ref:190;Size:4] [INS after Ref:194;Size:30]	ABA-ttCas|-|N809|309|T3|A2	1	1	9	SYN2_LINE_009	chr4	T3_A2	InDel	6	HOLD2_0070	unique_match	FALSE
ttCas12a_-_20069_N809_309_T4.1.fasta	Data S2/FASTA INPUT FILES/ttCas12a_-_20069_N809_309_T4.1.fasta	parsed	ttCas12a	20069	N809	N809	309	A1	allele_specific		FALSE	ttCas12a_-	ABA-ttCas	-	T4	chr2	called	Primary local alignment fully covers the calling window.	local_primary	local	Reverse	FALSE	92.43	496	47	350	TRUE	Deletion	Mutation	local	Reverse	FALSE	92.43	496	47	350	TRUE	Deletion	92.43	496	Reverse	FALSE	47	350	TRUE	Deletion	primary_alignment_events	TRUE	FALSE	local	Reverse	TRUE	FALSE	92.43	515	47	350	TRUE	Deletion	[DEL Ref:185-205;Size:21]	21	21	21	21	1				0	[DEL Ref:185-205;Size:21]	400	283	283	forward	PID<93	Check	FALSE	FALSE				TRUE	A1	allele_specific_filename	Deletion	21		Deletion|[DEL Ref:185-205;Size:21]	ABA-ttCas|-|N809|309|T4|A1	1	1	9	SYN2_LINE_009	chr2	T4_A1	Deletion	21	HOLD2_0071	unique_match	TRUE	TRUE
ttCas12a_-_20070_N809_309_T4.2.fasta	Data S2/FASTA INPUT FILES/ttCas12a_-_20070_N809_309_T4.2.fasta	parsed	ttCas12a	20070	N809	N809	309	A2	allele_specific		FALSE	ttCas12a_-	ABA-ttCas	-	T4	chr2	called	Primary local alignment fully covers the calling window. Event structure was promoted to mixed InDel by the V2 edit-sensitive local rescue alignment; primary alignment method, orientation and PID remain the inferential alignment record.	local_primary	local	Reverse	FALSE	93.57	386	41	289	TRUE	InDel	Mutation	local	Reverse	FALSE	93.57	386	41	289	TRUE	Deletion	93.57	386	Reverse	FALSE	41	289	TRUE	Deletion	edit_sensitive_indel_rescue	TRUE	TRUE	local	Reverse	TRUE	FALSE	90.62	376	41	289	TRUE	InDel	[DEL Ref:191-198;Size:8] [DEL Ref:203-203;Size:1] [DEL Ref:207-210;Size:4] [INS after Ref:200;Size:7]	8	8	13	8	3	7	7	7	1	[DEL Ref:191-198;Size:8] [DEL Ref:203-203;Size:1] [DEL Ref:207-210;Size:4] [INS after Ref:200;Size:7]	400	243	243	forward	multiple_deletion_blocks;deletion_plus_insertion;mixed_indel_rescued_by_edit_sensitive_alignment	Check	FALSE	FALSE				TRUE	A2	allele_specific_filename	InDel	8	7	InDel|[DEL Ref:191-198;Size:8] [DEL Ref:203-203;Size:1] [DEL Ref:207-210;Size:4] [INS after Ref:200;Size:7]	ABA-ttCas|-|N809|309|T4|A2	1	1	9	SYN2_LINE_009	chr2	T4_A2	InDel	23	HOLD2_0072	unique_match	TRUE
ttCas12a_-_20110_N815_315_T1.1.fasta	Data S2/FASTA INPUT FILES/ttCas12a_-_20110_N815_315_T1.1.fasta	parsed	ttCas12a	20110	N815	N815	315	A1	allele_specific		FALSE	ttCas12a_-	ABA-ttCas	-	T1	chr9	called	Primary local alignment fully covers the calling window.	local_primary	local	Forward	FALSE	98.92	350	103	287	TRUE	WT	WT	local	Forward	FALSE	98.92	350	103	287	TRUE	WT	98.92	350	Forward	FALSE	103	287	TRUE	WT	primary_alignment_events	TRUE	FALSE	local	Forward	TRUE	FALSE	98.92	342	103	287	TRUE	WT		0				0				0		400	192	185	reverse	sequence_cleaned_or_terminal_N_trimmed	Check	FALSE	FALSE				TRUE	A1	allele_specific_filename	WT			WT	ABA-ttCas|-|N815|315|T1|A1	1	1	15	SYN2_LINE_015	chr9	T1_A1	WT		HOLD2_0113	unique_match	TRUE
ttCas12a_-_20111_N815_315_T1.2.fasta	Data S2/FASTA INPUT FILES/ttCas12a_-_20111_N815_315_T1.2.fasta	parsed	ttCas12a	20111	N815	N815	315	A2	allele_specific		FALSE	ttCas12a_-	ABA-ttCas	-	T1	chr9	called	Primary local alignment fully covers the calling window.	local_primary	local	Forward	FALSE	97.67	552	55	355	TRUE	Deletion	Mutation	local	Forward	FALSE	97.67	552	55	355	TRUE	Deletion	97.67	552	Forward	FALSE	55	355	TRUE	Deletion	primary_alignment_events	TRUE	FALSE	local	Forward	TRUE	FALSE	97.67	556	55	355	TRUE	Deletion	[DEL Ref:191-196;Size:6]	6	6	6	6	1				0	[DEL Ref:191-196;Size:6]	400	295	295	reverse	OK	OK	FALSE	FALSE				TRUE	A2	allele_specific_filename	Deletion	6		Deletion|[DEL Ref:191-196;Size:6]	ABA-ttCas|-|N815|315|T1|A2	1	1	15	SYN2_LINE_015	chr9	T1_A2	Deletion	6	HOLD2_0114	unique_match	TRUE	TRUE
ttCas12a_-_20112_N815_315_T2.1.fasta	Data S2/FASTA INPUT FILES/ttCas12a_-_20112_N815_315_T2.1.fasta	parsed	ttCas12a	20112	N815	N815	315	A1	allele_specific		FALSE	ttCas12a_-	ABA-ttCas	-	T2	chr14	called	Primary local alignment fully covers the calling window.	local_primary	local	Reverse	FALSE	84.48	446	38	322	TRUE	Insertion	Mutation	local	Reverse	FALSE	84.48	446	38	322	TRUE	Insertion	84.48	446	Reverse	FALSE	38	322	TRUE	Insertion	primary_alignment_events	TRUE	FALSE	local	Reverse	TRUE	FALSE	84.48	490	38	322	TRUE	Insertion	[INS after Ref:202;Size:50]	50				0	50	50	50	1	[INS after Ref:202;Size:50]	400	335	335	forward	PID<90	Review	FALSE	FALSE				TRUE	A1	allele_specific_filename	Insertion		50	Insertion|[INS after Ref:202;Size:50]	ABA-ttCas|-|N815|315|T2|A1	1	1	15	SYN2_LINE_015	chr14	T2_A1	Insertion		HOLD2_0115	unique_match	TRUE
ttCas12a_-_20113_N815_315_T2.2.fasta	Data S2/FASTA INPUT FILES/ttCas12a_-_20113_N815_315_T2.2.fasta	parsed	ttCas12a	20113	N815	N815	315	A2	allele_specific		FALSE	ttCas12a_-	ABA-ttCas	-	T2	chr14	called	Primary local alignment fully covers the calling window. Event structure was promoted to mixed InDel by the V2 edit-sensitive local rescue alignment; primary alignment method, orientation and PID remain the inferential alignment record.	local_primary	local	Reverse	FALSE	95.42	520	58	363	TRUE	InDel	Mutation	local	Reverse	FALSE	95.42	520	58	363	TRUE	Deletion	95.42	520	Reverse	FALSE	58	363	TRUE	Deletion	edit_sensitive_indel_rescue	TRUE	TRUE	local	Reverse	TRUE	FALSE	94.53	524	58	363	TRUE	InDel	[DEL Ref:190-192;Size:3] [DEL Ref:199-199;Size:1] [DEL Ref:202-204;Size:3] [DEL Ref:207-208;Size:2] [INS after Ref:196;Size:5]	5	3	9	3	4	5	5	5	1	[DEL Ref:190-192;Size:3] [DEL Ref:199-199;Size:1] [DEL Ref:202-204;Size:3] [DEL Ref:207-208;Size:2] [INS after Ref:196;Size:5]	400	300	300	forward	multiple_deletion_blocks;deletion_plus_insertion;mixed_indel_rescued_by_edit_sensitive_alignment	Check	FALSE	FALSE				TRUE	A2	allele_specific_filename	InDel	3	5	InDel|[DEL Ref:190-192;Size:3] [DEL Ref:199-199;Size:1] [DEL Ref:202-204;Size:3] [DEL Ref:207-208;Size:2] [INS after Ref:196;Size:5]	ABA-ttCas|-|N815|315|T2|A2	1	1	15	SYN2_LINE_015	chr14	T2_A2	InDel	24	HOLD2_0116	unique_match	TRUE
ttCas12a_-_20114_N815_315_T3.1.fasta	Data S2/FASTA INPUT FILES/ttCas12a_-_20114_N815_315_T3.1.fasta	parsed	ttCas12a	20114	N815	N815	315	A1	allele_specific		FALSE	ttCas12a_-	ABA-ttCas	-	T3	chr4	called	Primary local alignment fully covers the calling window.	local_primary	local	Forward	FALSE	93.43	444	65	323	TRUE	InDel	Mutation	local	Forward	FALSE	93.43	444	65	323	TRUE	InDel	93.43	444	Forward	FALSE	65	323	TRUE	InDel	primary_alignment_events	FALSE	FALSE												15	2	2	2	1	15	15	15	1	[DEL Ref:192-193;Size:2] [INS after Ref:202;Size:15]	400	272	272	reverse	deletion_plus_insertion	Check	FALSE	FALSE				TRUE	A1	allele_specific_filename	InDel	2	15	InDel|[DEL Ref:192-193;Size:2] [INS after Ref:202;Size:15]	ABA-ttCas|-|N815|315|T3|A1	1	1	15	SYN2_LINE_015	chr4	T3_A1	InDel	2	HOLD2_0117	unique_match	TRUE
ttCas12a_-_20115_N815_315_T3.2.fasta	Data S2/FASTA INPUT FILES/ttCas12a_-_20115_N815_315_T3.2.fasta	parsed	ttCas12a	20115	N815	N815	315	A2	allele_specific		FALSE	ttCas12a_-	ABA-ttCas	-	T3	chr4	called	Primary local alignment fully covers the calling window.	local_primary	local	Reverse	FALSE	97.96	542	74	361	TRUE	Insertion	Mutation	local	Reverse	FALSE	97.96	542	74	361	TRUE	Insertion	97.96	542	Reverse	FALSE	74	361	TRUE	Insertion	primary_alignment_events	TRUE	FALSE	local	Reverse	TRUE	FALSE	97.96	550	74	361	TRUE	Insertion	[INS after Ref:194;Size:6]	6				0	6	6	6	1	[INS after Ref:194;Size:6]	400	298	294	reverse	sequence_cleaned_or_terminal_N_trimmed	Check	FALSE	FALSE				TRUE	A2	allele_specific_filename	Insertion		6	Insertion|[INS after Ref:194;Size:6]	ABA-ttCas|-|N815|315|T3|A2	1	1	15	SYN2_LINE_015	chr4	T3_A2	Insertion		HOLD2_0118	unique_match	TRUE
ttCas12a_-_20116_N815_315_T4.1.fasta	Data S2/FASTA INPUT FILES/ttCas12a_-_20116_N815_315_T4.1.fasta	parsed	ttCas12a	20116	N815	N815	315	A1	allele_specific		FALSE	ttCas12a_-	ABA-ttCas	-	T4	chr2	called	Primary local alignment fully covers the calling window.	local_primary	local	Forward	FALSE	98.19	508	64	336	TRUE	Insertion	Mutation	local	Forward	FALSE	98.19	508	64	336	TRUE	Insertion	98.19	508	Forward	FALSE	64	336	TRUE	Insertion	primary_alignment_events	TRUE	FALSE	local	Forward	TRUE	FALSE	98.19	505	64	336	TRUE	Insertion	[INS after Ref:198;Size:3]	3				0	3	3	3	1	[INS after Ref:198;Size:3]	400	276	276	forward	OK	OK	FALSE	FALSE				TRUE	A1	allele_specific_filename	Insertion		3	Insertion|[INS after Ref:198;Size:3]	ABA-ttCas|-|N815|315|T4|A1	1	1	15	SYN2_LINE_015	chr2	T4_A1	InDel	3	HOLD2_0119	unique_match	FALSE
ttCas12a_-_20117_N815_315_T4.2.fasta	Data S2/FASTA INPUT FILES/ttCas12a_-_20117_N815_315_T4.2.fasta	parsed	ttCas12a	20117	N815	N815	315	A2	allele_specific		FALSE	ttCas12a_-	ABA-ttCas	-	T4	chr2	called	Primary local alignment fully covers the calling window.	local_primary	local	Reverse	FALSE	92.4	422	123	367	TRUE	Insertion	Mutation	local	Reverse	FALSE	92.4	422	123	367	TRUE	Insertion	92.4	422	Reverse	FALSE	123	367	TRUE	Insertion	primary_alignment_events	TRUE	FALSE	local	Reverse	TRUE	FALSE	92.4	434	123	367	TRUE	Insertion	[INS after Ref:195;Size:18]	18				0	18	18	18	1	[INS after Ref:195;Size:18]	400	263	263	forward	PID<93	Check	FALSE	FALSE				TRUE	A2	allele_specific_filename	Insertion		18	Insertion|[INS after Ref:195;Size:18]	ABA-ttCas|-|N815|315|T4|A2	1	1	15	SYN2_LINE_015	chr2	T4_A2	Insertion		HOLD2_0120	unique_match	TRUE
ttCas12a_-_20158_N821_321_T1.1.fasta	Data S2/FASTA INPUT FILES/ttCas12a_-_20158_N821_321_T1.1.fasta	parsed	ttCas12a	20158	N821	N821	321	A1	allele_specific		FALSE	ttCas12a_-	ABA-ttCas	-	T1	chr9	called	Primary local alignment fully covers the calling window.	local_primary	local	Forward	FALSE	88.89	482	42	335	TRUE	Insertion	Mutation	local	Forward	FALSE	88.89	482	42	335	TRUE	Insertion	88.89	482	Forward	FALSE	42	335	TRUE	Insertion	primary_alignment_events	TRUE	FALSE	local	Forward	TRUE	FALSE	89.81	510	42	335	TRUE	Insertion	[INS after Ref:192;Size:16] [INS after Ref:194;Size:11] [INS after Ref:199;Size:2]	30				0	30	30	30	1	[INS after Ref:192;Size:30]	400	324	324	reverse	PID<90	Review	FALSE	FALSE				TRUE	A1	allele_specific_filename	Insertion		30	Insertion|[INS after Ref:192;Size:30]	ABA-ttCas|-|N821|321|T1|A1	1	1	21	SYN2_LINE_021	chr9	T1_A1	InDel	10	HOLD2_0161	unique_match	FALSE
ttCas12a_-_20159_N821_321_T1.2.fasta	Data S2/FASTA INPUT FILES/ttCas12a_-_20159_N821_321_T1.2.fasta	parsed	ttCas12a	20159	N821	N821	321	A2	allele_specific		FALSE	ttCas12a_-	ABA-ttCas	-	T1	chr9	called	Primary local alignment fully covers the calling window. Event structure was promoted to mixed InDel by the V2 edit-sensitive local rescue alignment; primary alignment method, orientation and PID remain the inferential alignment record.	local_primary	local	Forward	FALSE	95.45	520	62	364	TRUE	InDel	Mutation	local	Forward	FALSE	95.45	520	62	364	TRUE	Insertion	95.45	520	Forward	FALSE	62	364	TRUE	Insertion	edit_sensitive_indel_rescue	TRUE	TRUE	local	Forward	TRUE	FALSE	93.02	519	62	364	TRUE	InDel	[DEL Ref:192-192;Size:1] [INS after Ref:194;Size:4] [INS after Ref:196;Size:8]	8	1	1	1	1	8	12	8	2	[DEL Ref:192-192;Size:1] [INS after Ref:194;Size:4] [INS after Ref:196;Size:8]	400	309	306	reverse	sequence_cleaned_or_terminal_N_trimmed;multiple_insertion_blocks;deletion_plus_insertion;mixed_indel_rescued_by_edit_sensitive_alignment	Check	FALSE	FALSE				TRUE	A2	allele_specific_filename	InDel	1	8	InDel|[DEL Ref:192-192;Size:1] [INS after Ref:194;Size:4] [INS after Ref:196;Size:8]	ABA-ttCas|-|N821|321|T1|A2	1	1	21	SYN2_LINE_021	chr9	T1_A2	InDel	17	HOLD2_0162	unique_match	TRUE
ttCas12a_-_20160_N821_321_T2.1.fasta	Data S2/FASTA INPUT FILES/ttCas12a_-_20160_N821_321_T2.1.fasta	parsed	ttCas12a	20160	N821	N821	321	A1	allele_specific		FALSE	ttCas12a_-	ABA-ttCas	-	T2	chr14	called	Primary local alignment fully covers the calling window.	local_primary	local	Reverse	FALSE	99.24	512	73	335	TRUE	WT	WT	local	Reverse	FALSE	99.24	512	73	335	TRUE	WT	99.24	512	Reverse	FALSE	73	335	TRUE	WT	primary_alignment_events	TRUE	FALSE	local	Reverse	TRUE	FALSE	99.24	504	73	335	TRUE	WT		0				0				0		400	263	263	forward	OK	OK	FALSE	FALSE				TRUE	A1	allele_specific_filename	WT			WT	ABA-ttCas|-|N821|321|T2|A1	1	1	21	SYN2_LINE_021	chr14	T2_A1	WT		HOLD2_0163	unique_match	TRUE
ttCas12a_-_20161_N821_321_T2.2.fasta	Data S2/FASTA INPUT FILES/ttCas12a_-_20161_N821_321_T2.2.fasta	parsed	ttCas12a	20161	N821	N821	321	A2	allele_specific		FALSE	ttCas12a_-	ABA-ttCas	-	T2	chr14	called	Primary local alignment fully covers the calling window.	local_primary	local	Reverse	FALSE	88.56	382	57	327	TRUE	Deletion	Mutation	local	Reverse	FALSE	88.56	382	57	327	TRUE	Deletion	88.56	382	Reverse	FALSE	57	327	TRUE	Deletion	primary_alignment_events	TRUE	FALSE	local	Reverse	TRUE	FALSE	89.3	402	57	327	TRUE	Deletion	[DEL Ref:189-191;Size:3] [DEL Ref:194-195;Size:2] [DEL Ref:198-202;Size:5] [DEL Ref:206-210;Size:5]	10	10	15	10	2				0	[DEL Ref:188-197;Size:10] [DEL Ref:206-210;Size:5]	400	245	245	forward	PID<90;multiple_deletion_blocks	Review	FALSE	FALSE				TRUE	A2	allele_specific_filename	Deletion	10		Deletion|[DEL Ref:188-197;Size:10] [DEL Ref:206-210;Size:5]	ABA-ttCas|-|N821|321|T2|A2	1	1	21	SYN2_LINE_021	chr14	T2_A2	InDel	38	HOLD2_0164	unique_match	FALSE
ttCas12a_-_20162_N821_321_T3.1.fasta	Data S2/FASTA INPUT FILES/ttCas12a_-_20162_N821_321_T3.1.fasta	parsed	ttCas12a	20162	N821	N821	321	A1	allele_specific		FALSE	ttCas12a_-	ABA-ttCas	-	T3	chr4	called	Primary local alignment fully covers the calling window. Event structure was promoted to mixed InDel by the V2 edit-sensitive local rescue alignment; primary alignment method, orientation and PID remain the inferential alignment record.	local_primary	local	Reverse	FALSE	96.01	470	106	379	TRUE	InDel	Mutation	local	Reverse	FALSE	96.01	470	106	379	TRUE	Insertion	96.01	470	Reverse	FALSE	106	379	TRUE	Insertion	edit_sensitive_indel_rescue	TRUE	TRUE	local	Reverse	TRUE	FALSE	92.63	476	106	379	TRUE	InDel	[DEL Ref:197-205;Size:9] [INS after Ref:194;Size:11]	11	9	9	9	1	11	11	11	1	[DEL Ref:197-205;Size:9] [INS after Ref:194;Size:11]	400	276	276	reverse	deletion_plus_insertion;mixed_indel_rescued_by_edit_sensitive_alignment	Check	FALSE	FALSE				TRUE	A1	allele_specific_filename	InDel	9	11	InDel|[DEL Ref:197-205;Size:9] [INS after Ref:194;Size:11]	ABA-ttCas|-|N821|321|T3|A1	1	1	21	SYN2_LINE_021	chr4	T3_A1	InDel	9	HOLD2_0165	unique_match	TRUE
ttCas12a_-_20163_N821_321_T3.2.fasta	Data S2/FASTA INPUT FILES/ttCas12a_-_20163_N821_321_T3.2.fasta	parsed	ttCas12a	20163	N821	N821	321	A2	allele_specific		FALSE	ttCas12a_-	ABA-ttCas	-	T3	chr4	called	Primary local alignment fully covers the calling window.	local_primary	local	Reverse	FALSE	90.6	364	30	263	TRUE	Deletion	Mutation	local	Reverse	FALSE	90.6	364	30	263	TRUE	Deletion	90.6	364	Reverse	FALSE	30	263	TRUE	Deletion	primary_alignment_events	TRUE	FALSE	local	Reverse	TRUE	FALSE	90.6	388	30	263	TRUE	Deletion	[DEL Ref:200-221;Size:22]	22	22	22	22	1				0	[DEL Ref:200-221;Size:22]	400	212	212	reverse	PID<93	Check	FALSE	FALSE				TRUE	A2	allele_specific_filename	Deletion	22		Deletion|[DEL Ref:200-221;Size:22]	ABA-ttCas|-|N821|321|T3|A2	1	1	21	SYN2_LINE_021	chr4	T3_A2	Deletion	22	HOLD2_0166	unique_match	TRUE	TRUE
ttCas12a_-_20164_N821_321_T4.1.fasta	Data S2/FASTA INPUT FILES/ttCas12a_-_20164_N821_321_T4.1.fasta	parsed	ttCas12a	20164	N821	N821	321	A1	allele_specific		FALSE	ttCas12a_-	ABA-ttCas	-	T4	chr2	called	Primary local alignment fully covers the calling window.	local_primary	local	Reverse	FALSE	98.48	364	107	301	TRUE	Insertion	Mutation	local	Reverse	FALSE	98.48	364	107	301	TRUE	Insertion	98.48	364	Reverse	FALSE	107	301	TRUE	Insertion	primary_alignment_events	TRUE	FALSE	local	Reverse	TRUE	FALSE	98.48	364	107	301	TRUE	Insertion	[INS after Ref:191;Size:2]	2				0	2	2	2	1	[INS after Ref:191;Size:2]	400	201	197	forward	sequence_cleaned_or_terminal_N_trimmed	Check	FALSE	FALSE				TRUE	A1	allele_specific_filename	Insertion		2	Insertion|[INS after Ref:191;Size:2]	ABA-ttCas|-|N821|321|T4|A1	1	1	21	SYN2_LINE_021	chr2	T4_A1	Insertion		HOLD2_0167	unique_match	TRUE
ttCas12a_-_20165_N821_321_T4.2.fasta	Data S2/FASTA INPUT FILES/ttCas12a_-_20165_N821_321_T4.2.fasta	parsed	ttCas12a	20165	N821	N821	321	A2	allele_specific		FALSE	ttCas12a_-	ABA-ttCas	-	T4	chr2	called	Primary local alignment fully covers the calling window.	local_primary	local	Reverse	FALSE	97.82	590	42	356	TRUE	Insertion	Mutation	local	Reverse	FALSE	97.82	590	42	356	TRUE	Insertion	97.82	590	Reverse	FALSE	42	356	TRUE	Insertion	primary_alignment_events	TRUE	FALSE	local	Reverse	TRUE	FALSE	97.82	594	42	356	TRUE	Insertion	[INS after Ref:209;Size:6]	6				0	6	6	6	1	[INS after Ref:209;Size:6]	400	329	321	forward	sequence_cleaned_or_terminal_N_trimmed	Check	FALSE	FALSE				TRUE	A2	allele_specific_filename	Insertion		6	Insertion|[INS after Ref:209;Size:6]	ABA-ttCas|-|N821|321|T4|A2	1	1	21	SYN2_LINE_021	chr2	T4_A2	Insertion		HOLD2_0168	unique_match	TRUE
ttCas12a_-_20204_N827_327_T1.1.fasta	Data S2/FASTA INPUT FILES/ttCas12a_-_20204_N827_327_T1.1.fasta	parsed	ttCas12a	20204	N827	N827	327	A1	allele_specific		FALSE	ttCas12a_-	ABA-ttCas	-	T1	chr9	called	Primary local alignment fully covers the calling window.	local_primary	local	Reverse	FALSE	91.24	428	75	348	TRUE	Deletion	Mutation	local	Reverse	FALSE	91.24	428	75	348	TRUE	Deletion	91.24	428	Reverse	FALSE	75	348	TRUE	Deletion	primary_alignment_events	TRUE	FALSE	local	Reverse	TRUE	FALSE	91.24	444	75	348	TRUE	Deletion	[DEL Ref:201-222;Size:22]	22	22	22	22	1				0	[DEL Ref:201-222;Size:22]	400	252	252	reverse	PID<93	Check	FALSE	FALSE				TRUE	A1	allele_specific_filename	Deletion	22		Deletion|[DEL Ref:201-222;Size:22]	ABA-ttCas|-|N827|327|T1|A1	1	1	27	SYN2_LINE_027	chr9	T1_A1	Deletion	22	HOLD2_0209	unique_match	TRUE	TRUE
ttCas12a_-_20205_N827_327_T1.2.fasta	Data S2/FASTA INPUT FILES/ttCas12a_-_20205_N827_327_T1.2.fasta	parsed	ttCas12a	20205	N827	N827	327	A2	allele_specific		FALSE	ttCas12a_-	ABA-ttCas	-	T1	chr9	called	Primary local alignment fully covers the calling window. Event structure was promoted to mixed InDel by the V2 edit-sensitive local rescue alignment; primary alignment method, orientation and PID remain the inferential alignment record.	local_primary	local	Forward	FALSE	96.68	426	121	361	TRUE	InDel	Mutation	local	Forward	FALSE	96.68	426	121	361	TRUE	Deletion	96.68	426	Forward	FALSE	121	361	TRUE	Deletion	edit_sensitive_indel_rescue	TRUE	TRUE	local	Forward	TRUE	FALSE	96.69	436	121	361	TRUE	InDel	[DEL Ref:203-209;Size:7] [INS after Ref:199;Size:1]	7	7	7	7	1	1	1	1	1	[DEL Ref:203-209;Size:7] [INS after Ref:199;Size:1]	400	235	235	reverse	deletion_plus_insertion;mixed_indel_rescued_by_edit_sensitive_alignment	Check	FALSE	FALSE				TRUE	A2	allele_specific_filename	InDel	7	1	InDel|[DEL Ref:203-209;Size:7] [INS after Ref:199;Size:1]	ABA-ttCas|-|N827|327|T1|A2	1	1	27	SYN2_LINE_027	chr9	T1_A2	InDel	8	HOLD2_0210	unique_match	TRUE
ttCas12a_-_20206_N827_327_T2.1.fasta	Data S2/FASTA INPUT FILES/ttCas12a_-_20206_N827_327_T2.1.fasta	parsed	ttCas12a	20206	N827	N827	327	A1	allele_specific		FALSE	ttCas12a_-	ABA-ttCas	-	T2	chr14	called	Primary local alignment fully covers the calling window.	local_primary	local	Reverse	FALSE	99.37	618	40	354	TRUE	WT	WT	local	Reverse	FALSE	99.37	618	40	354	TRUE	WT	99.37	618	Reverse	FALSE	40	354	TRUE	WT	primary_alignment_events	TRUE	FALSE	local	Reverse	TRUE	FALSE	99.37	614	40	354	TRUE	WT		0				0				0		400	319	315	forward	sequence_cleaned_or_terminal_N_trimmed	Check	FALSE	FALSE				TRUE	A1	allele_specific_filename	WT			WT	ABA-ttCas|-|N827|327|T2|A1	1	1	27	SYN2_LINE_027	chr14	T2_A1	WT		HOLD2_0211	unique_match	TRUE
ttCas12a_-_20207_N827_327_T2.2.fasta	Data S2/FASTA INPUT FILES/ttCas12a_-_20207_N827_327_T2.2.fasta	parsed	ttCas12a	20207	N827	N827	327	A2	allele_specific		FALSE	ttCas12a_-	ABA-ttCas	-	T2	chr14	called	Primary local alignment fully covers the calling window.	local_primary	local	Forward	FALSE	98.56	530	59	336	TRUE	WT	WT	local	Forward	FALSE	98.56	530	59	336	TRUE	WT	98.56	530	Forward	FALSE	59	336	TRUE	WT	primary_alignment_events	TRUE	FALSE	local	Forward	TRUE	FALSE	98.56	514	59	336	TRUE	WT		0				0				0		400	278	278	forward	OK	OK	FALSE	FALSE				TRUE	A2	allele_specific_filename	WT			WT	ABA-ttCas|-|N827|327|T2|A2	1	1	27	SYN2_LINE_027	chr14	T2_A2	InDel	2	HOLD2_0212	unique_match	FALSE
ttCas12a_-_20208_N827_327_T3.1.fasta	Data S2/FASTA INPUT FILES/ttCas12a_-_20208_N827_327_T3.1.fasta	parsed	ttCas12a	20208	N827	N827	327	A1	allele_specific		FALSE	ttCas12a_-	ABA-ttCas	-	T3	chr4	called	Primary local alignment fully covers the calling window. Event structure was promoted to mixed InDel by the V2 edit-sensitive local rescue alignment; primary alignment method, orientation and PID remain the inferential alignment record.	local_primary	local	Forward	FALSE	93.88	402	35	269	TRUE	InDel	Mutation	local	Forward	FALSE	93.88	402	35	269	TRUE	Insertion	93.88	402	Forward	FALSE	35	269	TRUE	Insertion	edit_sensitive_indel_rescue	TRUE	TRUE	local	Forward	TRUE	FALSE	92.37	412	35	269	TRUE	InDel	[DEL Ref:197-200;Size:4] [INS after Ref:202;Size:14]	14	4	4	4	1	14	14	14	1	[DEL Ref:197-200;Size:4] [INS after Ref:202;Size:14]	400	245	245	reverse	deletion_plus_insertion;mixed_indel_rescued_by_edit_sensitive_alignment	Check	FALSE	FALSE				TRUE	A1	allele_specific_filename	InDel	4	14	InDel|[DEL Ref:197-200;Size:4] [INS after Ref:202;Size:14]	ABA-ttCas|-|N827|327|T3|A1	1	1	27	SYN2_LINE_027	chr4	T3_A1	InDel	6	HOLD2_0213	unique_match	TRUE
ttCas12a_-_20209_N827_327_T3.2.fasta	Data S2/FASTA INPUT FILES/ttCas12a_-_20209_N827_327_T3.2.fasta	parsed	ttCas12a	20209	N827	N827	327	A2	allele_specific		FALSE	ttCas12a_-	ABA-ttCas	-	T3	chr4	called	Primary local alignment fully covers the calling window.	local_primary	local	Forward	FALSE	98.77	470	34	277	TRUE	WT	WT	local	Forward	FALSE	98.77	470	34	277	TRUE	WT	98.77	470	Forward	FALSE	34	277	TRUE	WT	primary_alignment_events	TRUE	FALSE	local	Forward	TRUE	FALSE	98.77	466	34	277	TRUE	WT		0				0				0		400	244	244	reverse	OK	OK	FALSE	FALSE				TRUE	A2	allele_specific_filename	WT			WT	ABA-ttCas|-|N827|327|T3|A2	1	1	27	SYN2_LINE_027	chr4	T3_A2	WT		HOLD2_0214	unique_match	TRUE
ttCas12a_-_20210_N827_327_T4.1.fasta	Data S2/FASTA INPUT FILES/ttCas12a_-_20210_N827_327_T4.1.fasta	parsed	ttCas12a	20210	N827	N827	327	A1	allele_specific		FALSE	ttCas12a_-	ABA-ttCas	-	T4	chr2	called	Primary local alignment fully covers the calling window.	local_primary	local	Forward	FALSE	97.17	498	43	325	TRUE	Deletion	Mutation	local	Forward	FALSE	97.17	498	43	325	TRUE	Deletion	97.17	498	Forward	FALSE	43	325	TRUE	Deletion	primary_alignment_events	TRUE	FALSE	local	Forward	TRUE	FALSE	97.17	490	43	325	TRUE	Deletion	[DEL Ref:190-192;Size:3] [DEL Ref:199-199;Size:1]	3	3	4	3	2				0	[DEL Ref:190-192;Size:3] [DEL Ref:199-199;Size:1]	400	279	279	forward	multiple_deletion_blocks	Check	FALSE	FALSE				TRUE	A1	allele_specific_filename	Deletion	3		Deletion|[DEL Ref:190-192;Size:3] [DEL Ref:199-199;Size:1]	ABA-ttCas|-|N827|327|T4|A1	1	1	27	SYN2_LINE_027	chr2	T4_A1	InDel	6	HOLD2_0215	unique_match	FALSE
ttCas12a_-_20211_N827_327_T4.2.fasta	Data S2/FASTA INPUT FILES/ttCas12a_-_20211_N827_327_T4.2.fasta	parsed	ttCas12a	20211	N827	N827	327	A2	allele_specific		FALSE	ttCas12a_-	ABA-ttCas	-	T4	chr2	called	Primary local alignment fully covers the calling window.	local_primary	local	Forward	FALSE	100	540	49	324	TRUE	WT	WT	local	Forward	FALSE	100	540	49	324	TRUE	WT	100	540	Forward	FALSE	49	324	TRUE	WT	primary_alignment_events	TRUE	FALSE	local	Forward	TRUE	FALSE	100	540	49	324	TRUE	WT		0				0				0		400	279	276	forward	sequence_cleaned_or_terminal_N_trimmed	Check	FALSE	FALSE				TRUE	A2	allele_specific_filename	WT			WT	ABA-ttCas|-|N827|327|T4|A2	1	1	27	SYN2_LINE_027	chr2	T4_A2	WT		HOLD2_0216	unique_match	TRUE
ttCas12a_-_20252_N833_333_T1.1.fasta	Data S2/FASTA INPUT FILES/ttCas12a_-_20252_N833_333_T1.1.fasta	parsed	ttCas12a	20252	N833	N833	333	A1	allele_specific		FALSE	ttCas12a_-	ABA-ttCas	-	T1	chr9	called	Primary local alignment fully covers the calling window.	local_primary	local	Reverse	FALSE	98.07	574	62	366	TRUE	Insertion	Mutation	local	Reverse	FALSE	98.07	574	62	366	TRUE	Insertion	98.07	574	Reverse	FALSE	62	366	TRUE	Insertion	primary_alignment_events	TRUE	FALSE	local	Reverse	TRUE	FALSE	98.07	582	62	366	TRUE	Insertion	[INS after Ref:201;Size:6]	6				0	6	6	6	1	[INS after Ref:201;Size:6]	400	311	311	reverse	OK	OK	FALSE	FALSE				TRUE	A1	allele_specific_filename	Insertion		6	Insertion|[INS after Ref:201;Size:6]	ABA-ttCas|-|N833|333|T1|A1	1	1	33	SYN2_LINE_033	chr9	T1_A1	Insertion		HOLD2_0257	unique_match	TRUE
ttCas12a_-_20253_N833_333_T1.2.fasta	Data S2/FASTA INPUT FILES/ttCas12a_-_20253_N833_333_T1.2.fasta	parsed	ttCas12a	20253	N833	N833	333	A2	allele_specific		FALSE	ttCas12a_-	ABA-ttCas	-	T1	chr9	called	Primary local alignment fully covers the calling window.	local_primary	local	Reverse	FALSE	95.42	456	82	343	TRUE	Deletion	Mutation	local	Reverse	FALSE	95.42	456	82	343	TRUE	Deletion	95.42	456	Reverse	FALSE	82	343	TRUE	Deletion	primary_alignment_events	TRUE	FALSE	local	Reverse	TRUE	FALSE	95.42	454	82	343	TRUE	Deletion	[DEL Ref:195-202;Size:8]	8	8	8	8	1				0	[DEL Ref:195-202;Size:8]	400	254	254	reverse	OK	OK	FALSE	FALSE				TRUE	A2	allele_specific_filename	Deletion	8		Deletion|[DEL Ref:195-202;Size:8]	ABA-ttCas|-|N833|333|T1|A2	1	1	33	SYN2_LINE_033	chr9	T1_A2	Deletion	8	HOLD2_0258	unique_match	TRUE	TRUE
ttCas12a_-_20254_N833_333_T2.1.fasta	Data S2/FASTA INPUT FILES/ttCas12a_-_20254_N833_333_T2.1.fasta	parsed	ttCas12a	20254	N833	N833	333	A1	allele_specific		FALSE	ttCas12a_-	ABA-ttCas	-	T2	chr14	called	Primary local alignment fully covers the calling window.	local_primary	local	Reverse	FALSE	93.67	400	47	270	TRUE	Insertion	Mutation	local	Reverse	FALSE	93.67	400	47	270	TRUE	Insertion	93.67	400	Reverse	FALSE	47	270	TRUE	Insertion	primary_alignment_events	TRUE	FALSE	local	Reverse	TRUE	FALSE	93.67	407	47	270	TRUE	Insertion	[INS after Ref:198;Size:13]	13				0	13	13	13	1	[INS after Ref:198;Size:13]	400	237	237	forward	OK	OK	FALSE	FALSE				TRUE	A1	allele_specific_filename	Insertion		13	Insertion|[INS after Ref:198;Size:13]	ABA-ttCas|-|N833|333|T2|A1	1	1	33	SYN2_LINE_033	chr14	T2_A1	Insertion		HOLD2_0259	unique_match	TRUE
ttCas12a_-_20255_N833_333_T2.2.fasta	Data S2/FASTA INPUT FILES/ttCas12a_-_20255_N833_333_T2.2.fasta	parsed	ttCas12a	20255	N833	N833	333	A2	allele_specific		FALSE	ttCas12a_-	ABA-ttCas	-	T2	chr14	called	Primary local alignment fully covers the calling window.	local_primary	local	Reverse	FALSE	98.5	508	59	323	TRUE	Insertion	Mutation	local	Reverse	FALSE	98.5	508	59	323	TRUE	Insertion	98.5	508	Reverse	FALSE	59	323	TRUE	Insertion	primary_alignment_events	TRUE	FALSE	local	Reverse	TRUE	FALSE	98.5	508	59	323	TRUE	Insertion	[INS after Ref:204;Size:2]	2				0	2	2	2	1	[INS after Ref:204;Size:2]	400	267	267	forward	OK	OK	FALSE	FALSE				TRUE	A2	allele_specific_filename	Insertion		2	Insertion|[INS after Ref:204;Size:2]	ABA-ttCas|-|N833|333|T2|A2	1	1	33	SYN2_LINE_033	chr14	T2_A2	InDel	4	HOLD2_0260	unique_match	FALSE
ttCas12a_-_20256_N833_333_T3.1.fasta	Data S2/FASTA INPUT FILES/ttCas12a_-_20256_N833_333_T3.1.fasta	parsed	ttCas12a	20256	N833	N833	333	A1	allele_specific		FALSE	ttCas12a_-	ABA-ttCas	-	T3	chr4	called	Primary local alignment fully covers the calling window.	local_primary	local	Forward	FALSE	86.79	392	47	326	TRUE	Deletion	Mutation	local	Forward	FALSE	86.79	392	47	326	TRUE	Deletion	86.79	392	Forward	FALSE	47	326	TRUE	Deletion	primary_alignment_events	TRUE	FALSE	local	Forward	TRUE	FALSE	86.79	425	47	326	TRUE	Deletion	[DEL Ref:181-215;Size:35]	35	35	35	35	1				0	[DEL Ref:181-215;Size:35]	400	252	245	reverse	PID<90;sequence_cleaned_or_terminal_N_trimmed	Review	FALSE	FALSE				TRUE	A1	allele_specific_filename	Deletion	35		Deletion|[DEL Ref:181-215;Size:35]	ABA-ttCas|-|N833|333|T3|A1	1	1	33	SYN2_LINE_033	chr4	T3_A1	Deletion	35	HOLD2_0261	unique_match	TRUE	TRUE
ttCas12a_-_20257_N833_333_T3.2.fasta	Data S2/FASTA INPUT FILES/ttCas12a_-_20257_N833_333_T3.2.fasta	parsed	ttCas12a	20257	N833	N833	333	A2	allele_specific		FALSE	ttCas12a_-	ABA-ttCas	-	T3	chr4	called	Primary local alignment fully covers the calling window.	local_primary	local	Forward	FALSE	98.5	626	42	370	TRUE	Insertion	Mutation	local	Forward	FALSE	98.5	626	42	370	TRUE	Insertion	98.5	626	Forward	FALSE	42	370	TRUE	Insertion	primary_alignment_events	TRUE	FALSE	local	Forward	TRUE	FALSE	98.5	633	42	370	TRUE	Insertion	[INS after Ref:207;Size:5]	5				0	5	5	5	1	[INS after Ref:207;Size:5]	400	334	334	reverse	OK	OK	FALSE	FALSE				TRUE	A2	allele_specific_filename	Insertion		5	Insertion|[INS after Ref:207;Size:5]	ABA-ttCas|-|N833|333|T3|A2	1	1	33	SYN2_LINE_033	chr4	T3_A2	Insertion		HOLD2_0262	unique_match	TRUE
ttCas12a_-_20258_N833_333_T4.1.fasta	Data S2/FASTA INPUT FILES/ttCas12a_-_20258_N833_333_T4.1.fasta	parsed	ttCas12a	20258	N833	N833	333	A1	allele_specific		FALSE	ttCas12a_-	ABA-ttCas	-	T4	chr2	called	Primary local alignment fully covers the calling window.	local_primary	local	Forward	FALSE	99.34	578	59	360	TRUE	WT	WT	local	Forward	FALSE	99.34	578	59	360	TRUE	WT	99.34	578	Forward	FALSE	59	360	TRUE	WT	primary_alignment_events	TRUE	FALSE	local	Forward	TRUE	FALSE	99.34	570	59	360	TRUE	WT		0				0				0		400	302	302	forward	OK	OK	FALSE	FALSE				TRUE	A1	allele_specific_filename	WT			WT	ABA-ttCas|-|N833|333|T4|A1	1	1	33	SYN2_LINE_033	chr2	T4_A1	WT		HOLD2_0263	unique_match	TRUE
ttCas12a_-_20259_N833_333_T4.2.fasta	Data S2/FASTA INPUT FILES/ttCas12a_-_20259_N833_333_T4.2.fasta	parsed	ttCas12a	20259	N833	N833	333	A2	allele_specific		FALSE	ttCas12a_-	ABA-ttCas	-	T4	chr2	called	Primary local alignment fully covers the calling window.	local_primary	local	Forward	FALSE	98.76	606	42	364	TRUE	Deletion	Mutation	local	Forward	FALSE	98.76	606	42	364	TRUE	Deletion	98.76	606	Forward	FALSE	42	364	TRUE	Deletion	primary_alignment_events	TRUE	FALSE	local	Forward	TRUE	FALSE	98.76	612	42	364	TRUE	Deletion	[DEL Ref:193-196;Size:4]	4	4	4	4	1				0	[DEL Ref:193-196;Size:4]	400	319	319	forward	OK	OK	FALSE	FALSE				TRUE	A2	allele_specific_filename	Deletion	4		Deletion|[DEL Ref:193-196;Size:4]	ABA-ttCas|-|N833|333|T4|A2	1	1	33	SYN2_LINE_033	chr2	T4_A2	Deletion	4	HOLD2_0264	unique_match	TRUE	TRUE
ttCas12a_-_20300_N839_339_T1.1.fasta	Data S2/FASTA INPUT FILES/ttCas12a_-_20300_N839_339_T1.1.fasta	parsed	ttCas12a	20300	N839	N839	339	A1	allele_specific		FALSE	ttCas12a_-	ABA-ttCas	-	T1	chr9	called	Primary local alignment fully covers the calling window.	local_primary	local	Forward	FALSE	98.52	506	79	348	TRUE	Deletion	Mutation	local	Forward	FALSE	98.52	506	79	348	TRUE	Deletion	98.52	506	Forward	FALSE	79	348	TRUE	Deletion	primary_alignment_events	TRUE	FALSE	local	Forward	TRUE	FALSE	98.52	505	79	348	TRUE	Deletion	[DEL Ref:201-201;Size:1]	1	1	1	1	1				0	[DEL Ref:201-201;Size:1]	400	275	269	reverse	sequence_cleaned_or_terminal_N_trimmed	Check	FALSE	FALSE				TRUE	A1	allele_specific_filename	Deletion	1		Deletion|[DEL Ref:201-201;Size:1]	ABA-ttCas|-|N839|339|T1|A1	1	1	39	SYN2_LINE_039	chr9	T1_A1	Deletion	1	HOLD2_0305	unique_match	TRUE	TRUE
ttCas12a_-_20301_N839_339_T1.2.fasta	Data S2/FASTA INPUT FILES/ttCas12a_-_20301_N839_339_T1.2.fasta	parsed	ttCas12a	20301	N839	N839	339	A2	allele_specific		FALSE	ttCas12a_-	ABA-ttCas	-	T1	chr9	called	Primary local alignment fully covers the calling window.	local_primary	local	Reverse	FALSE	95.51	462	56	322	TRUE	Deletion	Mutation	local	Reverse	FALSE	95.51	462	56	322	TRUE	Deletion	95.51	462	Reverse	FALSE	56	322	TRUE	Deletion	primary_alignment_events	TRUE	FALSE	local	Reverse	TRUE	FALSE	95.51	471	56	322	TRUE	Deletion	[DEL Ref:203-213;Size:11]	11	11	11	11	1				0	[DEL Ref:203-213;Size:11]	400	256	256	reverse	OK	OK	FALSE	FALSE				TRUE	A2	allele_specific_filename	Deletion	11		Deletion|[DEL Ref:203-213;Size:11]	ABA-ttCas|-|N839|339|T1|A2	1	1	39	SYN2_LINE_039	chr9	T1_A2	Deletion	11	HOLD2_0306	unique_match	TRUE	TRUE
ttCas12a_-_20302_N839_339_T2.1.fasta	Data S2/FASTA INPUT FILES/ttCas12a_-_20302_N839_339_T2.1.fasta	parsed	ttCas12a	20302	N839	N839	339	A1	allele_specific		FALSE	ttCas12a_-	ABA-ttCas	-	T2	chr14	called	Primary local alignment fully covers the calling window. Event structure was promoted to mixed InDel by the V2 edit-sensitive local rescue alignment; primary alignment method, orientation and PID remain the inferential alignment record.	local_primary	local	Forward	FALSE	96.57	362	100	303	TRUE	InDel	Mutation	local	Forward	FALSE	96.57	362	100	303	TRUE	Deletion	96.57	362	Forward	FALSE	100	303	TRUE	Deletion	edit_sensitive_indel_rescue	TRUE	TRUE	local	Forward	TRUE	FALSE	95.63	357	100	303	TRUE	InDel	[DEL Ref:200-204;Size:5] [INS after Ref:207;Size:2]	5	5	5	5	1	2	2	2	1	[DEL Ref:200-204;Size:5] [INS after Ref:207;Size:2]	400	201	201	forward	deletion_plus_insertion;mixed_indel_rescued_by_edit_sensitive_alignment	Check	FALSE	FALSE				TRUE	A1	allele_specific_filename	InDel	5	2	InDel|[DEL Ref:200-204;Size:5] [INS after Ref:207;Size:2]	ABA-ttCas|-|N839|339|T2|A1	1	1	39	SYN2_LINE_039	chr14	T2_A1	InDel	10	HOLD2_0307	unique_match	TRUE
ttCas12a_-_20303_N839_339_T2.2.fasta	Data S2/FASTA INPUT FILES/ttCas12a_-_20303_N839_339_T2.2.fasta	parsed	ttCas12a	20303	N839	N839	339	A2	allele_specific		FALSE	ttCas12a_-	ABA-ttCas	-	T2	chr14	called	Primary local alignment fully covers the calling window.	local_primary	local	Reverse	FALSE	99.61	506	68	324	TRUE	WT	WT	local	Reverse	FALSE	99.61	506	68	324	TRUE	WT	99.61	506	Reverse	FALSE	68	324	TRUE	WT	primary_alignment_events	TRUE	FALSE	local	Reverse	TRUE	FALSE	99.61	502	68	324	TRUE	WT		0				0				0		400	264	257	forward	sequence_cleaned_or_terminal_N_trimmed	Check	FALSE	FALSE				TRUE	A2	allele_specific_filename	WT			WT	ABA-ttCas|-|N839|339|T2|A2	1	1	39	SYN2_LINE_039	chr14	T2_A2	WT		HOLD2_0308	unique_match	TRUE
ttCas12a_-_20304_N839_339_T3.1.fasta	Data S2/FASTA INPUT FILES/ttCas12a_-_20304_N839_339_T3.1.fasta	parsed	ttCas12a	20304	N839	N839	339	A1	allele_specific		FALSE	ttCas12a_-	ABA-ttCas	-	T3	chr4	called	Primary local alignment fully covers the calling window.	local_primary	local	Forward	FALSE	98.74	596	56	370	TRUE	Insertion	Mutation	local	Forward	FALSE	98.74	596	56	370	TRUE	Insertion	98.74	596	Forward	FALSE	56	370	TRUE	Insertion	primary_alignment_events	TRUE	FALSE	local	Forward	TRUE	FALSE	98.74	597	56	370	TRUE	Insertion	[INS after Ref:200;Size:3]	3				0	3	3	3	1	[INS after Ref:200;Size:3]	400	318	318	reverse	OK	OK	FALSE	FALSE				TRUE	A1	allele_specific_filename	Insertion		3	Insertion|[INS after Ref:200;Size:3]	ABA-ttCas|-|N839|339|T3|A1	1	1	39	SYN2_LINE_039	chr4	T3_A1	Insertion		HOLD2_0309	unique_match	TRUE
ttCas12a_-_20305_N839_339_T3.2.fasta	Data S2/FASTA INPUT FILES/ttCas12a_-_20305_N839_339_T3.2.fasta	parsed	ttCas12a	20305	N839	N839	339	A2	allele_specific		FALSE	ttCas12a_-	ABA-ttCas	-	T3	chr4	called	Primary local alignment fully covers the calling window. Event structure was promoted to mixed InDel by the V2 edit-sensitive local rescue alignment; primary alignment method, orientation and PID remain the inferential alignment record.	local_primary	local	Reverse	FALSE	96.93	522	72	364	TRUE	InDel	Mutation	local	Reverse	FALSE	96.93	522	72	364	TRUE	Deletion	96.93	522	Reverse	FALSE	72	364	TRUE	Deletion	edit_sensitive_indel_rescue	TRUE	TRUE	local	Reverse	TRUE	FALSE	96.61	522	72	364	TRUE	InDel	[DEL Ref:201-204;Size:4] [DEL Ref:206-207;Size:2] [INS after Ref:208;Size:2]	4	4	6	4	2	2	2	2	1	[DEL Ref:201-204;Size:4] [DEL Ref:206-207;Size:2] [INS after Ref:208;Size:2]	400	289	289	reverse	multiple_deletion_blocks;deletion_plus_insertion;mixed_indel_rescued_by_edit_sensitive_alignment	Check	FALSE	FALSE				TRUE	A2	allele_specific_filename	InDel	4	2	InDel|[DEL Ref:201-204;Size:4] [DEL Ref:206-207;Size:2] [INS after Ref:208;Size:2]	ABA-ttCas|-|N839|339|T3|A2	1	1	39	SYN2_LINE_039	chr4	T3_A2	InDel	8	HOLD2_0310	unique_match	TRUE
ttCas12a_-_20306_N839_339_T4.1.fasta	Data S2/FASTA INPUT FILES/ttCas12a_-_20306_N839_339_T4.1.fasta	parsed	ttCas12a	20306	N839	N839	339	A1	allele_specific		FALSE	ttCas12a_-	ABA-ttCas	-	T4	chr2	called	Primary local alignment fully covers the calling window.	local_primary	local	Forward	FALSE	94.97	542	48	365	TRUE	Deletion	Mutation	local	Forward	FALSE	94.97	542	48	365	TRUE	Deletion	94.97	542	Forward	FALSE	48	365	TRUE	Deletion	primary_alignment_events	TRUE	FALSE	local	Forward	TRUE	FALSE	95.28	544	48	365	TRUE	Deletion	[DEL Ref:194-195;Size:2] [DEL Ref:199-208;Size:10]	12	12	12	12	1				0	[DEL Ref:196-207;Size:12]	400	313	306	forward	sequence_cleaned_or_terminal_N_trimmed	Check	FALSE	FALSE				TRUE	A1	allele_specific_filename	Deletion	12		Deletion|[DEL Ref:196-207;Size:12]	ABA-ttCas|-|N839|339|T4|A1	1	1	39	SYN2_LINE_039	chr2	T4_A1	Deletion	12	HOLD2_0311	unique_match	TRUE	TRUE
ttCas12a_-_20307_N839_339_T4.2.fasta	Data S2/FASTA INPUT FILES/ttCas12a_-_20307_N839_339_T4.2.fasta	parsed	ttCas12a	20307	N839	N839	339	A2	allele_specific		FALSE	ttCas12a_-	ABA-ttCas	-	T4	chr2	called	Primary local alignment fully covers the calling window.	local_primary	local	Forward	FALSE	97.39	414	42	271	TRUE	Deletion	Mutation	local	Forward	FALSE	97.39	414	42	271	TRUE	Deletion	97.39	414	Forward	FALSE	42	271	TRUE	Deletion	primary_alignment_events	TRUE	FALSE	local	Forward	TRUE	FALSE	97.39	417	42	271	TRUE	Deletion	[DEL Ref:201-205;Size:5]	5	5	5	5	1				0	[DEL Ref:201-205;Size:5]	400	225	225	forward	OK	OK	FALSE	FALSE				TRUE	A2	allele_specific_filename	Deletion	5		Deletion|[DEL Ref:201-205;Size:5]	ABA-ttCas|-|N839|339|T4|A2	1	1	39	SYN2_LINE_039	chr2	T4_A2	Deletion	5	HOLD2_0312	unique_match	TRUE	TRUE
ttCas12a_-_20347_N845_345_T1.1.fasta	Data S2/FASTA INPUT FILES/ttCas12a_-_20347_N845_345_T1.1.fasta	parsed	ttCas12a	20347	N845	N845	345	A1	allele_specific		FALSE	ttCas12a_-	ABA-ttCas	-	T1	chr9	called	Primary local alignment fully covers the calling window.	local_primary	local	Forward	FALSE	96.5	508	59	344	TRUE	Deletion	Mutation	local	Forward	FALSE	96.5	508	59	344	TRUE	Deletion	96.5	508	Forward	FALSE	59	344	TRUE	Deletion	primary_alignment_events	TRUE	FALSE	local	Forward	TRUE	FALSE	96.5	515	59	344	TRUE	Deletion	[DEL Ref:204-212;Size:9]	9	9	9	9	1				0	[DEL Ref:204-212;Size:9]	400	277	277	reverse	OK	OK	FALSE	FALSE				TRUE	A1	allele_specific_filename	Deletion	9		Deletion|[DEL Ref:204-212;Size:9]	ABA-ttCas|-|N845|345|T1|A1	1	1	45	SYN2_LINE_045	chr9	T1_A1	Deletion	9	HOLD2_0353	unique_match	TRUE	TRUE
ttCas12a_-_20348_N845_345_T1.2.fasta	Data S2/FASTA INPUT FILES/ttCas12a_-_20348_N845_345_T1.2.fasta	parsed	ttCas12a	20348	N845	N845	345	A2	allele_specific		FALSE	ttCas12a_-	ABA-ttCas	-	T1	chr9	called	Primary local alignment fully covers the calling window.	local_primary	local	Forward	FALSE	100	560	83	369	TRUE	WT	WT	local	Forward	FALSE	100	560	83	369	TRUE	WT	100	560	Forward	FALSE	83	369	TRUE	WT	primary_alignment_events	TRUE	FALSE	local	Forward	TRUE	FALSE	100	560	83	369	TRUE	WT		0				0				0		400	287	287	reverse	OK	OK	FALSE	FALSE				TRUE	A2	allele_specific_filename	WT			WT	ABA-ttCas|-|N845|345|T1|A2	1	1	45	SYN2_LINE_045	chr9	T1_A2	WT		HOLD2_0354	unique_match	TRUE
ttCas12a_-_20349_N845_345_T2.1.fasta	Data S2/FASTA INPUT FILES/ttCas12a_-_20349_N845_345_T2.1.fasta	parsed	ttCas12a	20349	N845	N845	345	A1	allele_specific		FALSE	ttCas12a_-	ABA-ttCas	-	T2	chr14	called	Primary local alignment fully covers the calling window.	local_primary	local	Forward	FALSE	88.89	384	84	335	TRUE	Deletion	Mutation	local	Forward	FALSE	88.89	384	84	335	TRUE	Deletion	88.89	384	Forward	FALSE	84	335	TRUE	Deletion	primary_alignment_events	TRUE	FALSE	local	Forward	TRUE	FALSE	88.89	407	84	335	TRUE	Deletion	[DEL Ref:192-216;Size:25]	25	25	25	25	1				0	[DEL Ref:192-216;Size:25]	400	230	227	forward	PID<90;sequence_cleaned_or_terminal_N_trimmed	Review	FALSE	FALSE				TRUE	A1	allele_specific_filename	Deletion	25		Deletion|[DEL Ref:192-216;Size:25]	ABA-ttCas|-|N845|345|T2|A1	1	1	45	SYN2_LINE_045	chr14	T2_A1	Deletion	25	HOLD2_0355	unique_match	TRUE	TRUE
ttCas12a_-_20350_N845_345_T2.2.fasta	Data S2/FASTA INPUT FILES/ttCas12a_-_20350_N845_345_T2.2.fasta	parsed	ttCas12a	20350	N845	N845	345	A2	allele_specific		FALSE	ttCas12a_-	ABA-ttCas	-	T2	chr14	called	Primary local alignment fully covers the calling window.	local_primary	local	Forward	FALSE	98.56	534	55	332	TRUE	WT	WT	local	Forward	FALSE	98.56	534	55	332	TRUE	WT	98.56	534	Forward	FALSE	55	332	TRUE	WT	primary_alignment_events	TRUE	FALSE	local	Forward	TRUE	FALSE	98.56	522	55	332	TRUE	WT		0				0				0		400	288	278	forward	sequence_cleaned_or_terminal_N_trimmed	Check	FALSE	FALSE				TRUE	A2	allele_specific_filename	WT			WT	ABA-ttCas|-|N845|345|T2|A2	1	1	45	SYN2_LINE_045	chr14	T2_A2	WT		HOLD2_0356	unique_match	TRUE
ttCas12a_-_20351_N845_345_T3.1.fasta	Data S2/FASTA INPUT FILES/ttCas12a_-_20351_N845_345_T3.1.fasta	parsed	ttCas12a	20351	N845	N845	345	A1	allele_specific		FALSE	ttCas12a_-	ABA-ttCas	-	T3	chr4	called	Local alignment failed or did not fully cover the calling window; overlap alignment fully covered the window and was used as a documented fallback.	overlap_fallback	overlap	Forward	FALSE	61.18	126	49	370	TRUE	Deletion	Mutation	local	Forward	FALSE	100	194	49	146	FALSE		61.18	126	Forward	FALSE	49	370	TRUE	Deletion	primary_alignment_events	FALSE	FALSE												123	123	123	123	1				0	[DEL Ref:147-269;Size:123]	400	208	199	reverse	PID<90;local_alignment_does_not_cover_calling_window;overlap_alignment_used_as_fallback;sequence_cleaned_or_terminal_N_trimmed	Review	FALSE	FALSE				TRUE	A1	allele_specific_filename	Deletion	123		Deletion|[DEL Ref:147-269;Size:123]	ABA-ttCas|-|N845|345|T3|A1	1	1	45	SYN2_LINE_045	chr4	T3_A1	Deletion	123	HOLD2_0357	unique_match	TRUE	TRUE
ttCas12a_-_20352_N845_345_T3.2.fasta	Data S2/FASTA INPUT FILES/ttCas12a_-_20352_N845_345_T3.2.fasta	parsed	ttCas12a	20352	N845	N845	345	A2	allele_specific		FALSE	ttCas12a_-	ABA-ttCas	-	T3	chr4	called	Primary local alignment fully covers the calling window.	local_primary	local	Reverse	FALSE	98.81	472	86	337	TRUE	WT	WT	local	Reverse	FALSE	98.81	472	86	337	TRUE	WT	98.81	472	Reverse	FALSE	86	337	TRUE	WT	primary_alignment_events	TRUE	FALSE	local	Reverse	TRUE	FALSE	98.81	460	86	337	TRUE	WT		0				0				0		400	252	252	reverse	OK	OK	FALSE	FALSE				TRUE	A2	allele_specific_filename	WT			WT	ABA-ttCas|-|N845|345|T3|A2	1	1	45	SYN2_LINE_045	chr4	T3_A2	WT		HOLD2_0358	unique_match	TRUE
ttCas12a_-_20353_N845_345_T4.1.fasta	Data S2/FASTA INPUT FILES/ttCas12a_-_20353_N845_345_T4.1.fasta	parsed	ttCas12a	20353	N845	N845	345	A1	allele_specific		FALSE	ttCas12a_-	ABA-ttCas	-	T4	chr2	called	Local alignment failed or did not fully cover the calling window; overlap alignment fully covered the window and was used as a documented fallback.	overlap_fallback	overlap	Forward	FALSE	69.44	124	114	293	TRUE	Deletion	Mutation	local	Forward	FALSE	97.37	138	218	293	FALSE		69.44	124	Forward	FALSE	114	293	TRUE	Deletion	primary_alignment_events	FALSE	FALSE												52	52	52	52	1				0	[DEL Ref:166-217;Size:52]	400	137	128	forward	PID<90;local_alignment_does_not_cover_calling_window;overlap_alignment_used_as_fallback;sequence_cleaned_or_terminal_N_trimmed	Review	FALSE	FALSE				TRUE	A1	allele_specific_filename	Deletion	52		Deletion|[DEL Ref:166-217;Size:52]	ABA-ttCas|-|N845|345|T4|A1	1	1	45	SYN2_LINE_045	chr2	T4_A1	Deletion	52	HOLD2_0359	unique_match	TRUE	TRUE
ttCas12a_-_20354_N845_345_T4.2.fasta	Data S2/FASTA INPUT FILES/ttCas12a_-_20354_N845_345_T4.2.fasta	parsed	ttCas12a	20354	N845	N845	345	A2	allele_specific		FALSE	ttCas12a_-	ABA-ttCas	-	T4	chr2	called	Primary local alignment fully covers the calling window.	local_primary	local	Reverse	FALSE	76.83	236	101	291	TRUE	Insertion	Mutation	local	Reverse	FALSE	76.83	236	101	291	TRUE	Insertion	76.83	236	Reverse	FALSE	101	291	TRUE	Insertion	primary_alignment_events	TRUE	FALSE	local	Reverse	TRUE	FALSE	77.24	291	101	291	TRUE	Insertion	[INS after Ref:201;Size:27] [INS after Ref:203;Size:20] [INS after Ref:205;Size:8]	53				0	53	55	53	2	[INS after Ref:201;Size:2] [INS after Ref:205;Size:53]	400	246	246	forward	PID<90;multiple_insertion_blocks	Review	FALSE	FALSE				TRUE	A2	allele_specific_filename	Insertion		53	Insertion|[INS after Ref:201;Size:2] [INS after Ref:205;Size:53]	ABA-ttCas|-|N845|345|T4|A2	1	1	45	SYN2_LINE_045	chr2	T4_A2	InDel	5	HOLD2_0360	unique_match	FALSE
ttCas12a.opt_+_20040_N806_306_T1.1.fasta	Data S2/FASTA INPUT FILES/ttCas12a.opt_+_20040_N806_306_T1.1.fasta	parsed	ttCas12a.opt	20040	N806	N806	306	A1	allele_specific		FALSE	ttCas12a.opt_+	ABA-ttCas.opt	+	T1	chr9	called	Primary local alignment fully covers the calling window.	local_primary	local	Forward	FALSE	99.63	526	81	352	TRUE	WT	WT	local	Forward	FALSE	99.63	526	81	352	TRUE	WT	99.63	526	Forward	FALSE	81	352	TRUE	WT	primary_alignment_events	TRUE	FALSE	local	Forward	TRUE	FALSE	99.63	522	81	352	TRUE	WT		0				0				0		400	281	272	reverse	sequence_cleaned_or_terminal_N_trimmed	Check	FALSE	FALSE				TRUE	A1	allele_specific_filename	WT			WT	ABA-ttCas.opt|+|N806|306|T1|A1	1	1	6	SYN2_LINE_006	chr9	T1_A1	WT		HOLD2_0041	unique_match	TRUE
ttCas12a.opt_+_20041_N806_306_T1.2.fasta	Data S2/FASTA INPUT FILES/ttCas12a.opt_+_20041_N806_306_T1.2.fasta	parsed	ttCas12a.opt	20041	N806	N806	306	A2	allele_specific		FALSE	ttCas12a.opt_+	ABA-ttCas.opt	+	T1	chr9	called	Primary local alignment fully covers the calling window.	local_primary	local	Reverse	FALSE	94.87	466	74	333	TRUE	Insertion	Mutation	local	Reverse	FALSE	94.87	466	74	333	TRUE	Insertion	94.87	466	Reverse	FALSE	74	333	TRUE	Insertion	primary_alignment_events	TRUE	FALSE	local	Reverse	TRUE	FALSE	95.24	481	74	333	TRUE	Insertion	[INS after Ref:206;Size:5] [INS after Ref:207;Size:8]	13				0	13	13	13	1	[INS after Ref:207;Size:13]	400	279	273	reverse	sequence_cleaned_or_terminal_N_trimmed	Check	FALSE	FALSE				TRUE	A2	allele_specific_filename	Insertion		13	Insertion|[INS after Ref:207;Size:13]	ABA-ttCas.opt|+|N806|306|T1|A2	1	1	6	SYN2_LINE_006	chr9	T1_A2	InDel	4	HOLD2_0042	unique_match	FALSE
ttCas12a.opt_+_20042_N806_306_T2.1.fasta	Data S2/FASTA INPUT FILES/ttCas12a.opt_+_20042_N806_306_T2.1.fasta	parsed	ttCas12a.opt	20042	N806	N806	306	A1	allele_specific		FALSE	ttCas12a.opt_+	ABA-ttCas.opt	+	T2	chr14	called	Primary local alignment fully covers the calling window.	local_primary	local	Forward	FALSE	99.63	532	59	328	TRUE	WT	WT	local	Forward	FALSE	99.63	532	59	328	TRUE	WT	99.63	532	Forward	FALSE	59	328	TRUE	WT	primary_alignment_events	TRUE	FALSE	local	Forward	TRUE	FALSE	99.63	528	59	328	TRUE	WT		0				0				0		400	270	270	forward	OK	OK	FALSE	FALSE				TRUE	A1	allele_specific_filename	WT			WT	ABA-ttCas.opt|+|N806|306|T2|A1	1	1	6	SYN2_LINE_006	chr14	T2_A1	WT		HOLD2_0043	unique_match	TRUE
ttCas12a.opt_+_20043_N806_306_T2.2.fasta	Data S2/FASTA INPUT FILES/ttCas12a.opt_+_20043_N806_306_T2.2.fasta	parsed	ttCas12a.opt	20043	N806	N806	306	A2	allele_specific		FALSE	ttCas12a.opt_+	ABA-ttCas.opt	+	T2	chr14	called	Primary local alignment fully covers the calling window.	local_primary	local	Reverse	FALSE	93.01	456	80	333	TRUE	Insertion	Mutation	local	Reverse	FALSE	93.01	456	80	333	TRUE	Insertion	93.01	456	Reverse	FALSE	80	333	TRUE	Insertion	primary_alignment_events	TRUE	FALSE	local	Reverse	TRUE	FALSE	93.01	472	80	333	TRUE	Insertion	[INS after Ref:198;Size:18]	18				0	18	18	18	1	[INS after Ref:198;Size:18]	400	272	272	forward	OK	OK	FALSE	FALSE				TRUE	A2	allele_specific_filename	Insertion		18	Insertion|[INS after Ref:198;Size:18]	ABA-ttCas.opt|+|N806|306|T2|A2	1	1	6	SYN2_LINE_006	chr14	T2_A2	Insertion		HOLD2_0044	unique_match	TRUE
ttCas12a.opt_+_20044_N806_306_T3.1.fasta	Data S2/FASTA INPUT FILES/ttCas12a.opt_+_20044_N806_306_T3.1.fasta	parsed	ttCas12a.opt	20044	N806	N806	306	A1	allele_specific		FALSE	ttCas12a.opt_+	ABA-ttCas.opt	+	T3	chr4	called	Primary local alignment fully covers the calling window.	local_primary	local	Forward	FALSE	98.96	362	106	297	TRUE	WT	WT	local	Forward	FALSE	98.96	362	106	297	TRUE	WT	98.96	362	Forward	FALSE	106	297	TRUE	WT	primary_alignment_events	TRUE	FALSE	local	Forward	TRUE	FALSE	98.96	354	106	297	TRUE	WT		0				0				0		400	201	192	reverse	sequence_cleaned_or_terminal_N_trimmed	Check	FALSE	FALSE				TRUE	A1	allele_specific_filename	WT			WT	ABA-ttCas.opt|+|N806|306|T3|A1	1	1	6	SYN2_LINE_006	chr4	T3_A1	WT		HOLD2_0045	unique_match	TRUE
ttCas12a.opt_+_20045_N806_306_T3.2.fasta	Data S2/FASTA INPUT FILES/ttCas12a.opt_+_20045_N806_306_T3.2.fasta	parsed	ttCas12a.opt	20045	N806	N806	306	A2	allele_specific		FALSE	ttCas12a.opt_+	ABA-ttCas.opt	+	T3	chr4	called	Primary local alignment fully covers the calling window.	local_primary	local	Reverse	FALSE	97.48	508	54	331	TRUE	Deletion	Mutation	local	Reverse	FALSE	97.48	508	54	331	TRUE	Deletion	97.48	508	Reverse	FALSE	54	331	TRUE	Deletion	primary_alignment_events	TRUE	FALSE	local	Reverse	TRUE	FALSE	97.48	510	54	331	TRUE	Deletion	[DEL Ref:198-201;Size:4]	4	4	4	4	1				0	[DEL Ref:198-201;Size:4]	400	274	274	reverse	OK	OK	FALSE	FALSE				TRUE	A2	allele_specific_filename	Deletion	4		Deletion|[DEL Ref:198-201;Size:4]	ABA-ttCas.opt|+|N806|306|T3|A2	1	1	6	SYN2_LINE_006	chr4	T3_A2	Deletion	4	HOLD2_0046	unique_match	TRUE	TRUE
ttCas12a.opt_+_20046_N806_306_T4.fasta	Data S2/FASTA INPUT FILES/ttCas12a.opt_+_20046_N806_306_T4.fasta	parsed	ttCas12a.opt	20046	N806	N806	306	both	target_only_both_alleles		FALSE	ttCas12a.opt_+	ABA-ttCas.opt	+	T4	chr2	called	Primary local alignment fully covers the calling window.	local_primary	local	Forward	FALSE	99.38	620	44	366	TRUE	WT	WT	local	Forward	FALSE	99.38	620	44	366	TRUE	WT	99.38	620	Forward	FALSE	44	366	TRUE	WT	primary_alignment_events	TRUE	FALSE	local	Forward	TRUE	FALSE	99.38	612	44	366	TRUE	WT		0				0				0		400	323	323	forward	OK	OK	FALSE	FALSE				TRUE	A1	target_only_WT_expanded_to_A1_A2	WT			WT	ABA-ttCas.opt|+|N806|306|T4|A1	1	1	6	SYN2_LINE_006	chr2	T4_A1	WT		HOLD2_0047	unique_match	TRUE
ttCas12a.opt_+_20046_N806_306_T4.fasta	Data S2/FASTA INPUT FILES/ttCas12a.opt_+_20046_N806_306_T4.fasta	parsed	ttCas12a.opt	20046	N806	N806	306	both	target_only_both_alleles		FALSE	ttCas12a.opt_+	ABA-ttCas.opt	+	T4	chr2	called	Primary local alignment fully covers the calling window.	local_primary	local	Forward	FALSE	99.38	620	44	366	TRUE	WT	WT	local	Forward	FALSE	99.38	620	44	366	TRUE	WT	99.38	620	Forward	FALSE	44	366	TRUE	WT	primary_alignment_events	TRUE	FALSE	local	Forward	TRUE	FALSE	99.38	612	44	366	TRUE	WT		0				0				0		400	323	323	forward	OK	OK	FALSE	FALSE				TRUE	A2	target_only_WT_expanded_to_A1_A2	WT			WT	ABA-ttCas.opt|+|N806|306|T4|A2	1	1	6	SYN2_LINE_006	chr2	T4_A2	WT		HOLD2_0048	unique_match	TRUE
ttCas12a.opt_+_20087_N812_312_T1.1.fasta	Data S2/FASTA INPUT FILES/ttCas12a.opt_+_20087_N812_312_T1.1.fasta	parsed	ttCas12a.opt	20087	N812	N812	312	A1	allele_specific		FALSE	ttCas12a.opt_+	ABA-ttCas.opt	+	T1	chr9	called	Primary local alignment fully covers the calling window.	local_primary	local	Reverse	FALSE	97.89	356	116	304	TRUE	Insertion	Mutation	local	Reverse	FALSE	97.89	356	116	304	TRUE	Insertion	97.91	356	Reverse	FALSE	116	305	TRUE	Insertion	primary_alignment_events	TRUE	FALSE	local	Reverse	TRUE	FALSE	97.89	359	116	304	TRUE	Insertion	[INS after Ref:206;Size:1]	1				0	1	1	1	1	[INS after Ref:206;Size:1]	400	191	191	reverse	OK	OK	FALSE	FALSE				TRUE	A1	allele_specific_filename	Insertion		1	Insertion|[INS after Ref:206;Size:1]	ABA-ttCas.opt|+|N812|312|T1|A1	1	1	12	SYN2_LINE_012	chr9	T1_A1	Insertion		HOLD2_0089	unique_match	TRUE
ttCas12a.opt_+_20088_N812_312_T1.2.fasta	Data S2/FASTA INPUT FILES/ttCas12a.opt_+_20088_N812_312_T1.2.fasta	parsed	ttCas12a.opt	20088	N812	N812	312	A2	allele_specific		FALSE	ttCas12a.opt_+	ABA-ttCas.opt	+	T1	chr9	called	Primary local alignment fully covers the calling window. Event structure was promoted to mixed InDel by the V2 edit-sensitive local rescue alignment; primary alignment method, orientation and PID remain the inferential alignment record.	local_primary	local	Forward	FALSE	92.16	416	60	327	TRUE	InDel	Mutation	local	Forward	FALSE	92.16	416	60	327	TRUE	Deletion	92.16	416	Forward	FALSE	60	327	TRUE	Deletion	edit_sensitive_indel_rescue	TRUE	TRUE	local	Forward	TRUE	FALSE	91.48	438	60	327	TRUE	InDel	[DEL Ref:201-220;Size:20] [INS after Ref:198;Size:2]	20	20	20	20	1	2	2	2	1	[DEL Ref:201-220;Size:20] [INS after Ref:198;Size:2]	400	260	250	reverse	PID<93;sequence_cleaned_or_terminal_N_trimmed;deletion_plus_insertion;mixed_indel_rescued_by_edit_sensitive_alignment	Check	FALSE	FALSE				TRUE	A2	allele_specific_filename	InDel	20	2	InDel|[DEL Ref:201-220;Size:20] [INS after Ref:198;Size:2]	ABA-ttCas.opt|+|N812|312|T1|A2	1	1	12	SYN2_LINE_012	chr9	T1_A2	InDel	22	HOLD2_0090	unique_match	TRUE
ttCas12a.opt_+_20089_N812_312_T2.1.fasta	Data S2/FASTA INPUT FILES/ttCas12a.opt_+_20089_N812_312_T2.1.fasta	parsed	ttCas12a.opt	20089	N812	N812	312	A1	allele_specific		FALSE	ttCas12a.opt_+	ABA-ttCas.opt	+	T2	chr14	called	Primary local alignment fully covers the calling window.	local_primary	local	Forward	FALSE	96.4	448	77	326	TRUE	Deletion	Mutation	local	Forward	FALSE	96.4	448	77	326	TRUE	Deletion	96.4	448	Forward	FALSE	77	326	TRUE	Deletion	primary_alignment_events	TRUE	FALSE	local	Forward	TRUE	FALSE	96.4	444	77	326	TRUE	Deletion	[DEL Ref:199-204;Size:6]	6	6	6	6	1				0	[DEL Ref:199-204;Size:6]	400	251	244	forward	sequence_cleaned_or_terminal_N_trimmed	Check	FALSE	FALSE				TRUE	A1	allele_specific_filename	Deletion	6		Deletion|[DEL Ref:199-204;Size:6]	ABA-ttCas.opt|+|N812|312|T2|A1	1	1	12	SYN2_LINE_012	chr14	T2_A1	Deletion	6	HOLD2_0091	unique_match	TRUE	TRUE
ttCas12a.opt_+_20090_N812_312_T2.2.fasta	Data S2/FASTA INPUT FILES/ttCas12a.opt_+_20090_N812_312_T2.2.fasta	parsed	ttCas12a.opt	20090	N812	N812	312	A2	allele_specific		FALSE	ttCas12a.opt_+	ABA-ttCas.opt	+	T2	chr14	called	Primary local alignment fully covers the calling window. Event structure was promoted to mixed InDel by the V2 edit-sensitive local rescue alignment; primary alignment method, orientation and PID remain the inferential alignment record.	local_primary	local	Forward	FALSE	94.6	474	58	326	TRUE	InDel	Mutation	local	Forward	FALSE	94.6	474	58	326	TRUE	Insertion	94.6	474	Forward	FALSE	58	326	TRUE	Insertion	edit_sensitive_indel_rescue	TRUE	TRUE	local	Forward	TRUE	FALSE	94.31	487	58	326	TRUE	InDel	[DEL Ref:198-200;Size:3] [INS after Ref:205;Size:7] [INS after Ref:206;Size:5]	7	3	3	3	1	7	12	7	2	[DEL Ref:198-200;Size:3] [INS after Ref:205;Size:7] [INS after Ref:206;Size:5]	400	278	278	forward	multiple_insertion_blocks;deletion_plus_insertion;mixed_indel_rescued_by_edit_sensitive_alignment	Check	FALSE	FALSE				TRUE	A2	allele_specific_filename	InDel	3	7	InDel|[DEL Ref:198-200;Size:3] [INS after Ref:205;Size:7] [INS after Ref:206;Size:5]	ABA-ttCas.opt|+|N812|312|T2|A2	1	1	12	SYN2_LINE_012	chr14	T2_A2	InDel	8	HOLD2_0092	unique_match	TRUE
ttCas12a.opt_+_20091_N812_312_T3.1.fasta	Data S2/FASTA INPUT FILES/ttCas12a.opt_+_20091_N812_312_T3.1.fasta	parsed	ttCas12a.opt	20091	N812	N812	312	A1	allele_specific		FALSE	ttCas12a.opt_+	ABA-ttCas.opt	+	T3	chr4	called	Primary local alignment fully covers the calling window.	local_primary	local	Reverse	FALSE	99.11	426	39	260	TRUE	Insertion	Mutation	local	Reverse	FALSE	99.11	426	39	260	TRUE	Insertion	99.11	426	Reverse	FALSE	39	260	TRUE	Insertion	primary_alignment_events	TRUE	FALSE	local	Reverse	TRUE	FALSE	99.11	430	39	260	TRUE	Insertion	[INS after Ref:208;Size:2]	2				0	2	2	2	1	[INS after Ref:208;Size:2]	400	224	224	reverse	OK	OK	FALSE	FALSE				TRUE	A1	allele_specific_filename	Insertion		2	Insertion|[INS after Ref:208;Size:2]	ABA-ttCas.opt|+|N812|312|T3|A1	1	1	12	SYN2_LINE_012	chr4	T3_A1	Insertion		HOLD2_0093	unique_match	TRUE
ttCas12a.opt_+_20092_N812_312_T3.2.fasta	Data S2/FASTA INPUT FILES/ttCas12a.opt_+_20092_N812_312_T3.2.fasta	parsed	ttCas12a.opt	20092	N812	N812	312	A2	allele_specific		FALSE	ttCas12a.opt_+	ABA-ttCas.opt	+	T3	chr4	called	Primary local alignment fully covers the calling window. Event structure was promoted to mixed InDel by the V2 edit-sensitive local rescue alignment; primary alignment method, orientation and PID remain the inferential alignment record.	local_primary	local	Forward	FALSE	94.12	346	56	273	TRUE	InDel	Mutation	local	Forward	FALSE	94.12	346	56	273	TRUE	Deletion	94.12	346	Forward	FALSE	56	273	TRUE	Deletion	edit_sensitive_indel_rescue	TRUE	TRUE	local	Forward	TRUE	FALSE	93.33	350	56	273	TRUE	InDel	[DEL Ref:198-199;Size:2] [DEL Ref:207-209;Size:3] [INS after Ref:203;Size:1] [INS after Ref:204;Size:6]	6	3	5	3	2	6	7	6	2	[DEL Ref:198-199;Size:2] [DEL Ref:207-209;Size:3] [INS after Ref:203;Size:1] [INS after Ref:204;Size:6]	400	220	220	reverse	multiple_deletion_blocks;multiple_insertion_blocks;deletion_plus_insertion;mixed_indel_rescued_by_edit_sensitive_alignment	Check	FALSE	FALSE				TRUE	A2	allele_specific_filename	InDel	3	6	InDel|[DEL Ref:198-199;Size:2] [DEL Ref:207-209;Size:3] [INS after Ref:203;Size:1] [INS after Ref:204;Size:6]	ABA-ttCas.opt|+|N812|312|T3|A2	1	1	12	SYN2_LINE_012	chr4	T3_A2	InDel	11	HOLD2_0094	unique_match	TRUE
ttCas12a.opt_+_20093_N812_312_T4.1.fasta	Data S2/FASTA INPUT FILES/ttCas12a.opt_+_20093_N812_312_T4.1.fasta	parsed	ttCas12a.opt	20093	N812	N812	312	A1	allele_specific		FALSE	ttCas12a.opt_+	ABA-ttCas.opt	+	T4	chr2	called	Primary local alignment fully covers the calling window.	local_primary	local	Forward	FALSE	98.45	358	117	308	TRUE	Insertion	Mutation	local	Forward	FALSE	98.45	358	117	308	TRUE	Insertion	98.45	358	Forward	FALSE	117	308	TRUE	Insertion	primary_alignment_events	TRUE	FALSE	local	Forward	TRUE	FALSE	98.45	358	117	308	TRUE	Insertion	[INS after Ref:200;Size:2]	2				0	2	2	2	1	[INS after Ref:200;Size:2]	400	194	194	forward	OK	OK	FALSE	FALSE				TRUE	A1	allele_specific_filename	Insertion		2	Insertion|[INS after Ref:200;Size:2]	ABA-ttCas.opt|+|N812|312|T4|A1	1	1	12	SYN2_LINE_012	chr2	T4_A1	Insertion		HOLD2_0095	unique_match	TRUE
ttCas12a.opt_+_20094_N812_312_T4.2.fasta	Data S2/FASTA INPUT FILES/ttCas12a.opt_+_20094_N812_312_T4.2.fasta	parsed	ttCas12a.opt	20094	N812	N812	312	A2	allele_specific		FALSE	ttCas12a.opt_+	ABA-ttCas.opt	+	T4	chr2	called	Primary local alignment fully covers the calling window.	local_primary	local	Forward	FALSE	98.15	590	39	361	TRUE	InDel	Mutation	local	Forward	FALSE	98.15	590	39	361	TRUE	InDel	98.15	590	Forward	FALSE	39	361	TRUE	InDel	primary_alignment_events	FALSE	FALSE												4	4	4	4	1	1	1	1	1	[DEL Ref:196-199;Size:4] [INS after Ref:206;Size:1]	400	320	320	forward	deletion_plus_insertion	Check	FALSE	FALSE				TRUE	A2	allele_specific_filename	InDel	4	1	InDel|[DEL Ref:196-199;Size:4] [INS after Ref:206;Size:1]	ABA-ttCas.opt|+|N812|312|T4|A2	1	1	12	SYN2_LINE_012	chr2	T4_A2	InDel	4	HOLD2_0096	unique_match	TRUE
ttCas12a.opt_+_20134_N818_318_T1.1.fasta	Data S2/FASTA INPUT FILES/ttCas12a.opt_+_20134_N818_318_T1.1.fasta	parsed	ttCas12a.opt	20134	N818	N818	318	A1	allele_specific		FALSE	ttCas12a.opt_+	ABA-ttCas.opt	+	T1	chr9	called	Primary local alignment fully covers the calling window.	local_primary	local	Forward	FALSE	76.62	230	45	275	TRUE	Deletion	Mutation	local	Forward	FALSE	76.62	230	45	275	TRUE	Deletion	76.62	230	Forward	FALSE	45	275	TRUE	Deletion	primary_alignment_events	TRUE	FALSE	local	Forward	TRUE	FALSE	76.62	280	45	275	TRUE	Deletion	[DEL Ref:153-204;Size:52]	52	52	52	52	1				0	[DEL Ref:153-204;Size:52]	400	188	179	reverse	PID<90;sequence_cleaned_or_terminal_N_trimmed	Review	FALSE	FALSE				TRUE	A1	allele_specific_filename	Deletion	52		Deletion|[DEL Ref:153-204;Size:52]	ABA-ttCas.opt|+|N818|318|T1|A1	1	1	18	SYN2_LINE_018	chr9	T1_A1	Deletion	52	HOLD2_0137	unique_match	TRUE	TRUE
ttCas12a.opt_+_20135_N818_318_T1.2.fasta	Data S2/FASTA INPUT FILES/ttCas12a.opt_+_20135_N818_318_T1.2.fasta	parsed	ttCas12a.opt	20135	N818	N818	318	A2	allele_specific		FALSE	ttCas12a.opt_+	ABA-ttCas.opt	+	T1	chr9	called	Primary local alignment fully covers the calling window.	local_primary	local	Forward	FALSE	97.81	496	57	330	TRUE	Deletion	Mutation	local	Forward	FALSE	97.81	496	57	330	TRUE	Deletion	97.81	496	Forward	FALSE	57	330	TRUE	Deletion	primary_alignment_events	TRUE	FALSE	local	Forward	TRUE	FALSE	97.81	489	57	330	TRUE	Deletion	[DEL Ref:206-208;Size:3]	3	3	3	3	1				0	[DEL Ref:206-208;Size:3]	400	280	271	reverse	sequence_cleaned_or_terminal_N_trimmed	Check	FALSE	FALSE				TRUE	A2	allele_specific_filename	Deletion	3		Deletion|[DEL Ref:206-208;Size:3]	ABA-ttCas.opt|+|N818|318|T1|A2	1	1	18	SYN2_LINE_018	chr9	T1_A2	InDel	7	HOLD2_0138	unique_match	FALSE
ttCas12a.opt_+_20136_N818_318_T2.1.fasta	Data S2/FASTA INPUT FILES/ttCas12a.opt_+_20136_N818_318_T2.1.fasta	parsed	ttCas12a.opt	20136	N818	N818	318	A1	allele_specific		FALSE	ttCas12a.opt_+	ABA-ttCas.opt	+	T2	chr14	called	Primary local alignment fully covers the calling window.	local_primary	local	Forward	FALSE	96.85	456	69	322	TRUE	Deletion	Mutation	local	Forward	FALSE	96.85	456	69	322	TRUE	Deletion	96.85	456	Forward	FALSE	69	322	TRUE	Deletion	primary_alignment_events	TRUE	FALSE	local	Forward	TRUE	FALSE	96.85	463	69	322	TRUE	Deletion	[DEL Ref:194-198;Size:5] [DEL Ref:201-202;Size:2]	5	5	7	5	2				0	[DEL Ref:194-198;Size:5] [DEL Ref:201-202;Size:2]	400	247	247	forward	multiple_deletion_blocks	Check	FALSE	FALSE				TRUE	A1	allele_specific_filename	Deletion	5		Deletion|[DEL Ref:194-198;Size:5] [DEL Ref:201-202;Size:2]	ABA-ttCas.opt|+|N818|318|T2|A1	1	1	18	SYN2_LINE_018	chr14	T2_A1	InDel	9	HOLD2_0139	unique_match	FALSE
ttCas12a.opt_+_20137_N818_318_T2.2.fasta	Data S2/FASTA INPUT FILES/ttCas12a.opt_+_20137_N818_318_T2.2.fasta	parsed	ttCas12a.opt	20137	N818	N818	318	A2	allele_specific		FALSE	ttCas12a.opt_+	ABA-ttCas.opt	+	T2	chr14	called	Primary local alignment fully covers the calling window.	local_primary	local	Forward	FALSE	96.53	576	37	353	TRUE	Deletion	Mutation	local	Forward	FALSE	96.53	576	37	353	TRUE	Deletion	96.53	576	Forward	FALSE	37	353	TRUE	Deletion	primary_alignment_events	TRUE	FALSE	local	Forward	TRUE	FALSE	96.53	584	37	353	TRUE	Deletion	[DEL Ref:200-209;Size:10]	10	10	10	10	1				0	[DEL Ref:200-209;Size:10]	400	310	307	forward	sequence_cleaned_or_terminal_N_trimmed	Check	FALSE	FALSE				TRUE	A2	allele_specific_filename	Deletion	10		Deletion|[DEL Ref:200-209;Size:10]	ABA-ttCas.opt|+|N818|318|T2|A2	1	1	18	SYN2_LINE_018	chr14	T2_A2	Deletion	10	HOLD2_0140	unique_match	TRUE	TRUE
ttCas12a.opt_+_20138_N818_318_T3.1.fasta	Data S2/FASTA INPUT FILES/ttCas12a.opt_+_20138_N818_318_T3.1.fasta	parsed	ttCas12a.opt	20138	N818	N818	318	A1	allele_specific		FALSE	ttCas12a.opt_+	ABA-ttCas.opt	+	T3	chr4	called	Primary local alignment fully covers the calling window.	local_primary	local	Reverse	FALSE	95	474	51	330	TRUE	Deletion	Mutation	local	Reverse	FALSE	95	474	51	330	TRUE	Deletion	95	474	Reverse	FALSE	51	330	TRUE	Deletion	primary_alignment_events	TRUE	FALSE	local	Reverse	TRUE	FALSE	95	492	51	330	TRUE	Deletion	[DEL Ref:191-196;Size:6] [DEL Ref:201-208;Size:8]	8	8	14	8	2				0	[DEL Ref:191-196;Size:6] [DEL Ref:201-208;Size:8]	400	269	266	reverse	sequence_cleaned_or_terminal_N_trimmed;multiple_deletion_blocks	Check	FALSE	FALSE				TRUE	A1	allele_specific_filename	Deletion	8		Deletion|[DEL Ref:191-196;Size:6] [DEL Ref:201-208;Size:8]	ABA-ttCas.opt|+|N818|318|T3|A1	1	1	18	SYN2_LINE_018	chr4	T3_A1	Deletion	14	HOLD2_0141	unique_match	TRUE	FALSE
ttCas12a.opt_+_20139_N818_318_T3.2.fasta	Data S2/FASTA INPUT FILES/ttCas12a.opt_+_20139_N818_318_T3.2.fasta	parsed	ttCas12a.opt	20139	N818	N818	318	A2	allele_specific		FALSE	ttCas12a.opt_+	ABA-ttCas.opt	+	T3	chr4	called	Primary local alignment fully covers the calling window.	local_primary	local	Reverse	FALSE	85.38	400	64	364	TRUE	Deletion	Mutation	local	Reverse	FALSE	85.38	400	64	364	TRUE	Deletion	85.38	400	Reverse	FALSE	64	364	TRUE	Deletion	primary_alignment_events	TRUE	FALSE	local	Reverse	TRUE	FALSE	85.38	431	64	364	TRUE	Deletion	[DEL Ref:170-210;Size:41]	41	41	41	41	1				0	[DEL Ref:170-210;Size:41]	400	260	260	reverse	PID<90	Review	FALSE	FALSE				TRUE	A2	allele_specific_filename	Deletion	41		Deletion|[DEL Ref:170-210;Size:41]	ABA-ttCas.opt|+|N818|318|T3|A2	1	1	18	SYN2_LINE_018	chr4	T3_A2	InDel	42	HOLD2_0142	unique_match	FALSE
ttCas12a.opt_+_20140_N818_318_T4.1.fasta	Data S2/FASTA INPUT FILES/ttCas12a.opt_+_20140_N818_318_T4.1.fasta	parsed	ttCas12a.opt	20140	N818	N818	318	A1	allele_specific		FALSE	ttCas12a.opt_+	ABA-ttCas.opt	+	T4	chr2	called	Primary local alignment fully covers the calling window.	local_primary	local	Reverse	FALSE	97.48	498	51	326	TRUE	InDel	Mutation	local	Reverse	FALSE	97.48	498	51	326	TRUE	InDel	97.48	498	Reverse	FALSE	51	326	TRUE	InDel	primary_alignment_events	FALSE	FALSE												4	4	4	4	1	2	2	2	1	[DEL Ref:191-194;Size:4] [INS after Ref:202;Size:2]	400	274	274	forward	deletion_plus_insertion	Check	FALSE	FALSE				TRUE	A1	allele_specific_filename	InDel	4	2	InDel|[DEL Ref:191-194;Size:4] [INS after Ref:202;Size:2]	ABA-ttCas.opt|+|N818|318|T4|A1	1	1	18	SYN2_LINE_018	chr2	T4_A1	InDel	4	HOLD2_0143	unique_match	TRUE
ttCas12a.opt_+_20141_N818_318_T4.2.fasta	Data S2/FASTA INPUT FILES/ttCas12a.opt_+_20141_N818_318_T4.2.fasta	parsed	ttCas12a.opt	20141	N818	N818	318	A2	allele_specific		FALSE	ttCas12a.opt_+	ABA-ttCas.opt	+	T4	chr2	called	Primary local alignment fully covers the calling window.	local_primary	local	Reverse	FALSE	85	536	1	400	TRUE	Deletion	Mutation	local	Reverse	FALSE	85	536	1	400	TRUE	Deletion	85	536	Reverse	FALSE	1	400	TRUE	Deletion	primary_alignment_events	TRUE	FALSE	local	Reverse	TRUE	FALSE	85	598	1	400	TRUE	Deletion	[DEL Ref:156-215;Size:60]	60	60	60	60	1				0	[DEL Ref:156-215;Size:60]	400	340	340	forward	PID<90	Review	FALSE	FALSE				TRUE	A2	allele_specific_filename	Deletion	60		Deletion|[DEL Ref:156-215;Size:60]	ABA-ttCas.opt|+|N818|318|T4|A2	1	1	18	SYN2_LINE_018	chr2	T4_A2	Deletion	60	HOLD2_0144	unique_match	TRUE	TRUE
ttCas12a.opt_+_20181_N824_324_T1.1.fasta	Data S2/FASTA INPUT FILES/ttCas12a.opt_+_20181_N824_324_T1.1.fasta	parsed	ttCas12a.opt	20181	N824	N824	324	A1	allele_specific		FALSE	ttCas12a.opt_+	ABA-ttCas.opt	+	T1	chr9	called	Primary local alignment fully covers the calling window.	local_primary	local	Forward	FALSE	98.44	474	120	375	TRUE	Deletion	Mutation	local	Forward	FALSE	98.44	474	120	375	TRUE	Deletion	98.44	474	Forward	FALSE	120	375	TRUE	Deletion	primary_alignment_events	TRUE	FALSE	local	Forward	TRUE	FALSE	98.44	475	120	375	TRUE	Deletion	[DEL Ref:205-207;Size:3]	3	3	3	3	1				0	[DEL Ref:205-207;Size:3]	400	253	253	reverse	OK	OK	FALSE	FALSE				TRUE	A1	allele_specific_filename	Deletion	3		Deletion|[DEL Ref:205-207;Size:3]	ABA-ttCas.opt|+|N824|324|T1|A1	1	1	24	SYN2_LINE_024	chr9	T1_A1	Deletion	3	HOLD2_0185	unique_match	TRUE	TRUE
ttCas12a.opt_+_20182_N824_324_T1.2.fasta	Data S2/FASTA INPUT FILES/ttCas12a.opt_+_20182_N824_324_T1.2.fasta	parsed	ttCas12a.opt	20182	N824	N824	324	A2	allele_specific		FALSE	ttCas12a.opt_+	ABA-ttCas.opt	+	T1	chr9	called	Primary local alignment fully covers the calling window.	local_primary	local	Reverse	FALSE	96.76	386	50	260	TRUE	Insertion	Mutation	local	Reverse	FALSE	96.76	386	50	260	TRUE	Insertion	96.76	386	Reverse	FALSE	50	260	TRUE	Insertion	primary_alignment_events	TRUE	FALSE	local	Reverse	TRUE	FALSE	96.76	389	50	260	TRUE	Insertion	[INS after Ref:193;Size:5]	5				0	5	5	5	1	[INS after Ref:193;Size:5]	400	216	216	reverse	OK	OK	FALSE	FALSE				TRUE	A2	allele_specific_filename	Insertion		5	Insertion|[INS after Ref:193;Size:5]	ABA-ttCas.opt|+|N824|324|T1|A2	1	1	24	SYN2_LINE_024	chr9	T1_A2	Insertion		HOLD2_0186	unique_match	TRUE
ttCas12a.opt_+_20183_N824_324_T2.1.fasta	Data S2/FASTA INPUT FILES/ttCas12a.opt_+_20183_N824_324_T2.1.fasta	parsed	ttCas12a.opt	20183	N824	N824	324	A1	allele_specific		FALSE	ttCas12a.opt_+	ABA-ttCas.opt	+	T2	chr14	called	Primary local alignment fully covers the calling window. Event structure was promoted to mixed InDel by the V2 edit-sensitive local rescue alignment; primary alignment method, orientation and PID remain the inferential alignment record.	local_primary	local	Forward	FALSE	96.62	470	70	335	TRUE	InDel	Mutation	local	Forward	FALSE	96.62	470	70	335	TRUE	Deletion	96.62	470	Forward	FALSE	70	335	TRUE	Deletion	edit_sensitive_indel_rescue	TRUE	TRUE	local	Forward	TRUE	FALSE	95.2	469	70	335	TRUE	InDel	[DEL Ref:197-199;Size:3] [DEL Ref:202-204;Size:3] [INS after Ref:200;Size:5]	5	3	6	3	2	5	5	5	1	[DEL Ref:197-199;Size:3] [DEL Ref:202-204;Size:3] [INS after Ref:200;Size:5]	400	265	265	forward	multiple_deletion_blocks;deletion_plus_insertion;mixed_indel_rescued_by_edit_sensitive_alignment	Check	FALSE	FALSE				TRUE	A1	allele_specific_filename	InDel	3	5	InDel|[DEL Ref:197-199;Size:3] [DEL Ref:202-204;Size:3] [INS after Ref:200;Size:5]	ABA-ttCas.opt|+|N824|324|T2|A1	1	1	24	SYN2_LINE_024	chr14	T2_A1	InDel	9	HOLD2_0187	unique_match	TRUE
ttCas12a.opt_+_20184_N824_324_T2.2.fasta	Data S2/FASTA INPUT FILES/ttCas12a.opt_+_20184_N824_324_T2.2.fasta	parsed	ttCas12a.opt	20184	N824	N824	324	A2	allele_specific		FALSE	ttCas12a.opt_+	ABA-ttCas.opt	+	T2	chr14	called	Primary local alignment fully covers the calling window.	local_primary	local	Reverse	FALSE	99.36	604	54	365	TRUE	Deletion	Mutation	local	Reverse	FALSE	99.36	604	54	365	TRUE	Deletion	99.36	604	Reverse	FALSE	54	365	TRUE	Deletion	primary_alignment_events	TRUE	FALSE	local	Reverse	TRUE	FALSE	99.36	608	54	365	TRUE	Deletion	[DEL Ref:191-192;Size:2]	2	2	2	2	1				0	[DEL Ref:191-192;Size:2]	400	317	310	forward	sequence_cleaned_or_terminal_N_trimmed	Check	FALSE	FALSE				TRUE	A2	allele_specific_filename	Deletion	2		Deletion|[DEL Ref:191-192;Size:2]	ABA-ttCas.opt|+|N824|324|T2|A2	1	1	24	SYN2_LINE_024	chr14	T2_A2	Deletion	2	HOLD2_0188	unique_match	TRUE	TRUE
ttCas12a.opt_+_20185_N824_324_T3.1.fasta	Data S2/FASTA INPUT FILES/ttCas12a.opt_+_20185_N824_324_T3.1.fasta	parsed	ttCas12a.opt	20185	N824	N824	324	A1	allele_specific		FALSE	ttCas12a.opt_+	ABA-ttCas.opt	+	T3	chr4	called	Primary local alignment fully covers the calling window.	local_primary	local	Forward	FALSE	99.02	578	40	344	TRUE	Deletion	Mutation	local	Forward	FALSE	99.02	578	40	344	TRUE	Deletion	99.02	578	Forward	FALSE	40	344	TRUE	Deletion	primary_alignment_events	TRUE	FALSE	local	Forward	TRUE	FALSE	99.02	577	40	344	TRUE	Deletion	[DEL Ref:194-194;Size:1]	1	1	1	1	1				0	[DEL Ref:194-194;Size:1]	400	308	304	reverse	sequence_cleaned_or_terminal_N_trimmed	Check	FALSE	FALSE				TRUE	A1	allele_specific_filename	Deletion	1		Deletion|[DEL Ref:194-194;Size:1]	ABA-ttCas.opt|+|N824|324|T3|A1	1	1	24	SYN2_LINE_024	chr4	T3_A1	Deletion	1	HOLD2_0189	unique_match	TRUE	TRUE
ttCas12a.opt_+_20186_N824_324_T3.2.fasta	Data S2/FASTA INPUT FILES/ttCas12a.opt_+_20186_N824_324_T3.2.fasta	parsed	ttCas12a.opt	20186	N824	N824	324	A2	allele_specific		FALSE	ttCas12a.opt_+	ABA-ttCas.opt	+	T3	chr4	called	Local alignment failed or did not fully cover the calling window; overlap alignment fully covered the window and was used as a documented fallback.	overlap_fallback	overlap	Forward	FALSE	66.67	178	36	335	TRUE	Deletion	Mutation	local	Forward	FALSE	99.07	200	228	335	FALSE		66.67	178	Forward	FALSE	36	335	TRUE	Deletion	primary_alignment_events	FALSE	FALSE												99	99	99	99	1				0	[DEL Ref:129-227;Size:99]	400	201	201	reverse	PID<90;local_alignment_does_not_cover_calling_window;overlap_alignment_used_as_fallback	Review	FALSE	FALSE				TRUE	A2	allele_specific_filename	Deletion	99		Deletion|[DEL Ref:129-227;Size:99]	ABA-ttCas.opt|+|N824|324|T3|A2	1	1	24	SYN2_LINE_024	chr4	T3_A2	Deletion	99	HOLD2_0190	unique_match	TRUE	TRUE
ttCas12a.opt_+_20187_N824_324_T4.fasta	Data S2/FASTA INPUT FILES/ttCas12a.opt_+_20187_N824_324_T4.fasta	parsed	ttCas12a.opt	20187	N824	N824	324	both	target_only_both_alleles		FALSE	ttCas12a.opt_+	ABA-ttCas.opt	+	T4	chr2	called	Primary local alignment fully covers the calling window.	local_primary	local	Reverse	FALSE	100	518	83	346	TRUE	WT	WT	local	Reverse	FALSE	100	518	83	346	TRUE	WT	100	518	Reverse	FALSE	83	346	TRUE	WT	primary_alignment_events	TRUE	FALSE	local	Reverse	TRUE	FALSE	100	518	83	346	TRUE	WT		0				0				0		400	264	264	forward	OK	OK	FALSE	FALSE				TRUE	A1	target_only_WT_expanded_to_A1_A2	WT			WT	ABA-ttCas.opt|+|N824|324|T4|A1	1	1	24	SYN2_LINE_024	chr2	T4_A1	WT		HOLD2_0191	unique_match	TRUE
ttCas12a.opt_+_20187_N824_324_T4.fasta	Data S2/FASTA INPUT FILES/ttCas12a.opt_+_20187_N824_324_T4.fasta	parsed	ttCas12a.opt	20187	N824	N824	324	both	target_only_both_alleles		FALSE	ttCas12a.opt_+	ABA-ttCas.opt	+	T4	chr2	called	Primary local alignment fully covers the calling window.	local_primary	local	Reverse	FALSE	100	518	83	346	TRUE	WT	WT	local	Reverse	FALSE	100	518	83	346	TRUE	WT	100	518	Reverse	FALSE	83	346	TRUE	WT	primary_alignment_events	TRUE	FALSE	local	Reverse	TRUE	FALSE	100	518	83	346	TRUE	WT		0				0				0		400	264	264	forward	OK	OK	FALSE	FALSE				TRUE	A2	target_only_WT_expanded_to_A1_A2	WT			WT	ABA-ttCas.opt|+|N824|324|T4|A2	1	1	24	SYN2_LINE_024	chr2	T4_A2	WT		HOLD2_0192	unique_match	TRUE
ttCas12a.opt_+_20228_N830_330_T1.1.fasta	Data S2/FASTA INPUT FILES/ttCas12a.opt_+_20228_N830_330_T1.1.fasta	parsed	ttCas12a.opt	20228	N830	N830	330	A1	allele_specific		FALSE	ttCas12a.opt_+	ABA-ttCas.opt	+	T1	chr9	called	Primary local alignment fully covers the calling window.	local_primary	local	Reverse	FALSE	98.86	332	107	281	TRUE	Insertion	Mutation	local	Reverse	FALSE	98.86	332	107	281	TRUE	Insertion	98.86	332	Reverse	FALSE	107	281	TRUE	Insertion	primary_alignment_events	TRUE	FALSE	local	Reverse	TRUE	FALSE	98.86	335	107	281	TRUE	Insertion	[INS after Ref:198;Size:1]	1				0	1	1	1	1	[INS after Ref:198;Size:1]	400	176	176	reverse	OK	OK	FALSE	FALSE				TRUE	A1	allele_specific_filename	Insertion		1	Insertion|[INS after Ref:198;Size:1]	ABA-ttCas.opt|+|N830|330|T1|A1	1	1	30	SYN2_LINE_030	chr9	T1_A1	Insertion		HOLD2_0233	unique_match	TRUE
ttCas12a.opt_+_20229_N830_330_T1.2.fasta	Data S2/FASTA INPUT FILES/ttCas12a.opt_+_20229_N830_330_T1.2.fasta	parsed	ttCas12a.opt	20229	N830	N830	330	A2	allele_specific		FALSE	ttCas12a.opt_+	ABA-ttCas.opt	+	T1	chr9	called	Primary local alignment fully covers the calling window.	local_primary	local	Reverse	FALSE	99.55	422	41	260	TRUE	WT	WT	local	Reverse	FALSE	99.55	422	41	260	TRUE	WT	99.55	422	Reverse	FALSE	41	260	TRUE	WT	primary_alignment_events	TRUE	FALSE	local	Reverse	TRUE	FALSE	99.55	418	41	260	TRUE	WT		0				0				0		400	226	220	reverse	sequence_cleaned_or_terminal_N_trimmed	Check	FALSE	FALSE				TRUE	A2	allele_specific_filename	WT			WT	ABA-ttCas.opt|+|N830|330|T1|A2	1	1	30	SYN2_LINE_030	chr9	T1_A2	WT		HOLD2_0234	unique_match	TRUE
ttCas12a.opt_+_20230_N830_330_T2.1.fasta	Data S2/FASTA INPUT FILES/ttCas12a.opt_+_20230_N830_330_T2.1.fasta	parsed	ttCas12a.opt	20230	N830	N830	330	A1	allele_specific		FALSE	ttCas12a.opt_+	ABA-ttCas.opt	+	T2	chr14	called	Primary local alignment fully covers the calling window.	local_primary	local	Reverse	FALSE	96.92	522	42	333	TRUE	Deletion	Mutation	local	Reverse	FALSE	96.92	522	42	333	TRUE	Deletion	96.92	522	Reverse	FALSE	42	333	TRUE	Deletion	primary_alignment_events	TRUE	FALSE	local	Reverse	TRUE	FALSE	96.92	515	42	333	TRUE	Deletion	[DEL Ref:206-209;Size:4]	4	4	4	4	1				0	[DEL Ref:206-209;Size:4]	400	287	287	forward	OK	OK	FALSE	FALSE				TRUE	A1	allele_specific_filename	Deletion	4		Deletion|[DEL Ref:206-209;Size:4]	ABA-ttCas.opt|+|N830|330|T2|A1	1	1	30	SYN2_LINE_030	chr14	T2_A1	InDel	9	HOLD2_0235	unique_match	FALSE
ttCas12a.opt_+_20231_N830_330_T2.2.fasta	Data S2/FASTA INPUT FILES/ttCas12a.opt_+_20231_N830_330_T2.2.fasta	parsed	ttCas12a.opt	20231	N830	N830	330	A2	allele_specific		FALSE	ttCas12a.opt_+	ABA-ttCas.opt	+	T2	chr14	called	Primary local alignment fully covers the calling window.	local_primary	local	Forward	FALSE	87.25	440	25	292	TRUE	Insertion	Mutation	local	Forward	FALSE	87.25	440	25	292	TRUE	Insertion	87.25	440	Forward	FALSE	25	292	TRUE	Insertion	primary_alignment_events	TRUE	FALSE	local	Forward	TRUE	FALSE	87.58	480	25	292	TRUE	Insertion	[INS after Ref:198;Size:14] [INS after Ref:200;Size:24]	38				0	38	38	38	1	[INS after Ref:200;Size:38]	400	306	306	forward	PID<90	Review	FALSE	FALSE				TRUE	A2	allele_specific_filename	Insertion		38	Insertion|[INS after Ref:200;Size:38]	ABA-ttCas.opt|+|N830|330|T2|A2	1	1	30	SYN2_LINE_030	chr14	T2_A2	InDel	2	HOLD2_0236	unique_match	FALSE
ttCas12a.opt_+_20232_N830_330_T3.1.fasta	Data S2/FASTA INPUT FILES/ttCas12a.opt_+_20232_N830_330_T3.1.fasta	parsed	ttCas12a.opt	20232	N830	N830	330	A1	allele_specific		FALSE	ttCas12a.opt_+	ABA-ttCas.opt	+	T3	chr4	called	Primary local alignment fully covers the calling window.	local_primary	local	Forward	FALSE	99.24	506	70	332	TRUE	WT	WT	local	Forward	FALSE	99.24	506	70	332	TRUE	WT	99.24	506	Forward	FALSE	70	332	TRUE	WT	primary_alignment_events	TRUE	FALSE	local	Forward	TRUE	FALSE	99.24	502	70	332	TRUE	WT		0				0				0		400	272	263	reverse	sequence_cleaned_or_terminal_N_trimmed	Check	FALSE	FALSE				TRUE	A1	allele_specific_filename	WT			WT	ABA-ttCas.opt|+|N830|330|T3|A1	1	1	30	SYN2_LINE_030	chr4	T3_A1	WT		HOLD2_0237	unique_match	TRUE
ttCas12a.opt_+_20233_N830_330_T3.2.fasta	Data S2/FASTA INPUT FILES/ttCas12a.opt_+_20233_N830_330_T3.2.fasta	parsed	ttCas12a.opt	20233	N830	N830	330	A2	allele_specific		FALSE	ttCas12a.opt_+	ABA-ttCas.opt	+	T3	chr4	called	Primary local alignment fully covers the calling window.	local_primary	local	Reverse	FALSE	98.96	540	78	365	TRUE	Insertion	Mutation	local	Reverse	FALSE	98.96	540	78	365	TRUE	Insertion	98.96	540	Reverse	FALSE	78	365	TRUE	Insertion	primary_alignment_events	TRUE	FALSE	local	Reverse	TRUE	FALSE	98.96	535	78	365	TRUE	Insertion	[INS after Ref:202;Size:1]	1				0	1	1	1	1	[INS after Ref:202;Size:1]	400	289	289	reverse	OK	OK	FALSE	FALSE				TRUE	A2	allele_specific_filename	Insertion		1	Insertion|[INS after Ref:202;Size:1]	ABA-ttCas.opt|+|N830|330|T3|A2	1	1	30	SYN2_LINE_030	chr4	T3_A2	Insertion		HOLD2_0238	unique_match	TRUE
ttCas12a.opt_+_20234_N830_330_T4.1.fasta	Data S2/FASTA INPUT FILES/ttCas12a.opt_+_20234_N830_330_T4.1.fasta	parsed	ttCas12a.opt	20234	N830	N830	330	A1	allele_specific		FALSE	ttCas12a.opt_+	ABA-ttCas.opt	+	T4	chr2	called	Primary local alignment fully covers the calling window.	local_primary	local	Forward	FALSE	98.14	596	46	368	TRUE	Deletion	Mutation	local	Forward	FALSE	98.14	596	46	368	TRUE	Deletion	98.14	596	Forward	FALSE	46	368	TRUE	Deletion	primary_alignment_events	TRUE	FALSE	local	Forward	TRUE	FALSE	98.45	598	46	368	TRUE	Deletion	[DEL Ref:200-201;Size:2] [DEL Ref:203-204;Size:2]	4	4	4	4	1				0	[DEL Ref:201-204;Size:4]	400	319	319	forward	OK	OK	FALSE	FALSE				TRUE	A1	allele_specific_filename	Deletion	4		Deletion|[DEL Ref:201-204;Size:4]	ABA-ttCas.opt|+|N830|330|T4|A1	1	1	30	SYN2_LINE_030	chr2	T4_A1	Deletion	4	HOLD2_0239	unique_match	TRUE	TRUE
ttCas12a.opt_+_20235_N830_330_T4.2.fasta	Data S2/FASTA INPUT FILES/ttCas12a.opt_+_20235_N830_330_T4.2.fasta	parsed	ttCas12a.opt	20235	N830	N830	330	A2	allele_specific		FALSE	ttCas12a.opt_+	ABA-ttCas.opt	+	T4	chr2	called	Primary local alignment fully covers the calling window.	local_primary	local	Reverse	FALSE	100	584	56	353	TRUE	WT	WT	local	Reverse	FALSE	100	584	56	353	TRUE	WT	100	584	Reverse	FALSE	56	353	TRUE	WT	primary_alignment_events	TRUE	FALSE	local	Reverse	TRUE	FALSE	100	584	56	353	TRUE	WT		0				0				0		400	300	298	forward	sequence_cleaned_or_terminal_N_trimmed	Check	FALSE	FALSE				TRUE	A2	allele_specific_filename	WT			WT	ABA-ttCas.opt|+|N830|330|T4|A2	1	1	30	SYN2_LINE_030	chr2	T4_A2	WT		HOLD2_0240	unique_match	TRUE
ttCas12a.opt_+_20276_N836_336_T1.1.fasta	Data S2/FASTA INPUT FILES/ttCas12a.opt_+_20276_N836_336_T1.1.fasta	parsed	ttCas12a.opt	20276	N836	N836	336	A1	allele_specific		FALSE	ttCas12a.opt_+	ABA-ttCas.opt	+	T1	chr9	called	Primary local alignment fully covers the calling window.	local_primary	local	Forward	FALSE	96.9	456	106	363	TRUE	Deletion	Mutation	local	Forward	FALSE	96.9	456	106	363	TRUE	Deletion	96.9	456	Forward	FALSE	106	363	TRUE	Deletion	primary_alignment_events	TRUE	FALSE	local	Forward	TRUE	FALSE	96.9	463	106	363	TRUE	Deletion	[DEL Ref:195-199;Size:5] [DEL Ref:202-203;Size:2]	5	5	7	5	2				0	[DEL Ref:195-199;Size:5] [DEL Ref:202-203;Size:2]	400	251	251	reverse	multiple_deletion_blocks	Check	FALSE	FALSE				TRUE	A1	allele_specific_filename	Deletion	5		Deletion|[DEL Ref:195-199;Size:5] [DEL Ref:202-203;Size:2]	ABA-ttCas.opt|+|N836|336|T1|A1	1	1	36	SYN2_LINE_036	chr9	T1_A1	InDel	9	HOLD2_0281	unique_match	FALSE
ttCas12a.opt_+_20277_N836_336_T1.2.fasta	Data S2/FASTA INPUT FILES/ttCas12a.opt_+_20277_N836_336_T1.2.fasta	parsed	ttCas12a.opt	20277	N836	N836	336	A2	allele_specific		FALSE	ttCas12a.opt_+	ABA-ttCas.opt	+	T1	chr9	called	Primary local alignment fully covers the calling window.	local_primary	local	Reverse	FALSE	97.71	480	84	345	TRUE	Deletion	Mutation	local	Reverse	FALSE	97.71	480	84	345	TRUE	Deletion	97.71	480	Reverse	FALSE	84	345	TRUE	Deletion	primary_alignment_events	TRUE	FALSE	local	Reverse	TRUE	FALSE	97.71	483	84	345	TRUE	Deletion	[DEL Ref:190-194;Size:5]	5	5	5	5	1				0	[DEL Ref:190-194;Size:5]	400	257	257	reverse	OK	OK	FALSE	FALSE				TRUE	A2	allele_specific_filename	Deletion	5		Deletion|[DEL Ref:190-194;Size:5]	ABA-ttCas.opt|+|N836|336|T1|A2	1	1	36	SYN2_LINE_036	chr9	T1_A2	InDel	6	HOLD2_0282	unique_match	FALSE
ttCas12a.opt_+_20278_N836_336_T2.1.fasta	Data S2/FASTA INPUT FILES/ttCas12a.opt_+_20278_N836_336_T2.1.fasta	parsed	ttCas12a.opt	20278	N836	N836	336	A1	allele_specific		FALSE	ttCas12a.opt_+	ABA-ttCas.opt	+	T2	chr14	called	Primary local alignment fully covers the calling window.	local_primary	local	Reverse	FALSE	97.32	402	126	348	TRUE	InDel	Mutation	local	Reverse	FALSE	97.32	402	126	348	TRUE	InDel	97.32	402	Reverse	FALSE	126	348	TRUE	InDel	primary_alignment_events	FALSE	FALSE												3	3	3	3	1	1	1	1	1	[DEL Ref:202-204;Size:3] [INS after Ref:195;Size:1]	400	221	221	forward	deletion_plus_insertion	Check	FALSE	FALSE				TRUE	A1	allele_specific_filename	InDel	3	1	InDel|[DEL Ref:202-204;Size:3] [INS after Ref:195;Size:1]	ABA-ttCas.opt|+|N836|336|T2|A1	1	1	36	SYN2_LINE_036	chr14	T2_A1	InDel	10	HOLD2_0283	unique_match	TRUE
ttCas12a.opt_+_20279_N836_336_T2.2.fasta	Data S2/FASTA INPUT FILES/ttCas12a.opt_+_20279_N836_336_T2.2.fasta	parsed	ttCas12a.opt	20279	N836	N836	336	A2	allele_specific		FALSE	ttCas12a.opt_+	ABA-ttCas.opt	+	T2	chr14	called	Primary local alignment fully covers the calling window.	local_primary	local	Forward	FALSE	99.68	608	44	351	TRUE	WT	WT	local	Forward	FALSE	99.68	608	44	351	TRUE	WT	99.68	608	Forward	FALSE	44	351	TRUE	WT	primary_alignment_events	TRUE	FALSE	local	Forward	TRUE	FALSE	99.68	604	44	351	TRUE	WT		0				0				0		400	308	308	forward	OK	OK	FALSE	FALSE				TRUE	A2	allele_specific_filename	WT			WT	ABA-ttCas.opt|+|N836|336|T2|A2	1	1	36	SYN2_LINE_036	chr14	T2_A2	WT		HOLD2_0284	unique_match	TRUE
ttCas12a.opt_+_20280_N836_336_T3.1.fasta	Data S2/FASTA INPUT FILES/ttCas12a.opt_+_20280_N836_336_T3.1.fasta	parsed	ttCas12a.opt	20280	N836	N836	336	A1	allele_specific		FALSE	ttCas12a.opt_+	ABA-ttCas.opt	+	T3	chr4	called	Primary local alignment fully covers the calling window.	local_primary	local	Reverse	FALSE	99.63	520	72	338	TRUE	WT	WT	local	Reverse	FALSE	99.63	520	72	338	TRUE	WT	99.63	520	Reverse	FALSE	72	338	TRUE	WT	primary_alignment_events	TRUE	FALSE	local	Reverse	TRUE	FALSE	99.63	520	72	338	TRUE	WT		0				0				0		400	267	267	reverse	OK	OK	FALSE	FALSE				TRUE	A1	allele_specific_filename	WT			WT	ABA-ttCas.opt|+|N836|336|T3|A1	1	1	36	SYN2_LINE_036	chr4	T3_A1	WT		HOLD2_0285	unique_match	TRUE
ttCas12a.opt_+_20281_N836_336_T3.2.fasta	Data S2/FASTA INPUT FILES/ttCas12a.opt_+_20281_N836_336_T3.2.fasta	parsed	ttCas12a.opt	20281	N836	N836	336	A2	allele_specific		FALSE	ttCas12a.opt_+	ABA-ttCas.opt	+	T3	chr4	called	Primary local alignment fully covers the calling window.	local_primary	local	Reverse	FALSE	98.79	460	126	372	TRUE	Insertion	Mutation	local	Reverse	FALSE	98.79	460	126	372	TRUE	Insertion	98.79	460	Reverse	FALSE	126	372	TRUE	Insertion	primary_alignment_events	TRUE	FALSE	local	Reverse	TRUE	FALSE	98.79	455	126	372	TRUE	Insertion	[INS after Ref:200;Size:1]	1				0	1	1	1	1	[INS after Ref:200;Size:1]	400	248	248	reverse	OK	OK	FALSE	FALSE				TRUE	A2	allele_specific_filename	Insertion		1	Insertion|[INS after Ref:200;Size:1]	ABA-ttCas.opt|+|N836|336|T3|A2	1	1	36	SYN2_LINE_036	chr4	T3_A2	Insertion		HOLD2_0286	unique_match	TRUE
ttCas12a.opt_+_20282_N836_336_T4.1.fasta	Data S2/FASTA INPUT FILES/ttCas12a.opt_+_20282_N836_336_T4.1.fasta	parsed	ttCas12a.opt	20282	N836	N836	336	A1	allele_specific		FALSE	ttCas12a.opt_+	ABA-ttCas.opt	+	T4	chr2	called	Primary local alignment fully covers the calling window.	local_primary	local	Forward	FALSE	100	550	65	345	TRUE	WT	WT	local	Forward	FALSE	100	550	65	345	TRUE	WT	100	550	Forward	FALSE	65	345	TRUE	WT	primary_alignment_events	TRUE	FALSE	local	Forward	TRUE	FALSE	100	550	65	345	TRUE	WT		0				0				0		400	281	281	forward	OK	OK	FALSE	FALSE				TRUE	A1	allele_specific_filename	WT			WT	ABA-ttCas.opt|+|N836|336|T4|A1	1	1	36	SYN2_LINE_036	chr2	T4_A1	WT		HOLD2_0287	unique_match	TRUE
ttCas12a.opt_+_20283_N836_336_T4.2.fasta	Data S2/FASTA INPUT FILES/ttCas12a.opt_+_20283_N836_336_T4.2.fasta	parsed	ttCas12a.opt	20283	N836	N836	336	A2	allele_specific		FALSE	ttCas12a.opt_+	ABA-ttCas.opt	+	T4	chr2	called	Primary local alignment fully covers the calling window.	local_primary	local	Reverse	FALSE	97.64	454	80	332	TRUE	InDel	Mutation	local	Reverse	FALSE	97.64	454	80	332	TRUE	InDel	97.64	454	Reverse	FALSE	80	332	TRUE	InDel	primary_alignment_events	FALSE	FALSE												3	3	3	3	1	1	1	1	1	[DEL Ref:200-202;Size:3] [INS after Ref:208;Size:1]	400	251	251	forward	deletion_plus_insertion	Check	FALSE	FALSE				TRUE	A2	allele_specific_filename	InDel	3	1	InDel|[DEL Ref:200-202;Size:3] [INS after Ref:208;Size:1]	ABA-ttCas.opt|+|N836|336|T4|A2	1	1	36	SYN2_LINE_036	chr2	T4_A2	InDel	3	HOLD2_0288	unique_match	TRUE
ttCas12a.opt_+_20324_N842_342_T1.fasta	Data S2/FASTA INPUT FILES/ttCas12a.opt_+_20324_N842_342_T1.fasta	parsed	ttCas12a.opt	20324	N842	N842	342	both	target_only_both_alleles		FALSE	ttCas12a.opt_+	ABA-ttCas.opt	+	T1	chr9	called	Primary local alignment fully covers the calling window.	local_primary	local	Forward	FALSE	99.18	462	136	378	TRUE	WT	WT	local	Forward	FALSE	99.18	462	136	378	TRUE	WT	99.18	462	Forward	FALSE	136	378	TRUE	WT	primary_alignment_events	TRUE	FALSE	local	Forward	TRUE	FALSE	99.18	454	136	378	TRUE	WT		0				0				0		400	248	243	reverse	sequence_cleaned_or_terminal_N_trimmed	Check	FALSE	FALSE				TRUE	A1	target_only_WT_expanded_to_A1_A2	WT			WT	ABA-ttCas.opt|+|N842|342|T1|A1	1	1	42	SYN2_LINE_042	chr9	T1_A1	WT		HOLD2_0329	unique_match	TRUE
ttCas12a.opt_+_20324_N842_342_T1.fasta	Data S2/FASTA INPUT FILES/ttCas12a.opt_+_20324_N842_342_T1.fasta	parsed	ttCas12a.opt	20324	N842	N842	342	both	target_only_both_alleles		FALSE	ttCas12a.opt_+	ABA-ttCas.opt	+	T1	chr9	called	Primary local alignment fully covers the calling window.	local_primary	local	Forward	FALSE	99.18	462	136	378	TRUE	WT	WT	local	Forward	FALSE	99.18	462	136	378	TRUE	WT	99.18	462	Forward	FALSE	136	378	TRUE	WT	primary_alignment_events	TRUE	FALSE	local	Forward	TRUE	FALSE	99.18	454	136	378	TRUE	WT		0				0				0		400	248	243	reverse	sequence_cleaned_or_terminal_N_trimmed	Check	FALSE	FALSE				TRUE	A2	target_only_WT_expanded_to_A1_A2	WT			WT	ABA-ttCas.opt|+|N842|342|T1|A2	1	1	42	SYN2_LINE_042	chr9	T1_A2	WT		HOLD2_0330	unique_match	TRUE
ttCas12a.opt_+_20325_N842_342_T2.1.fasta	Data S2/FASTA INPUT FILES/ttCas12a.opt_+_20325_N842_342_T2.1.fasta	parsed	ttCas12a.opt	20325	N842	N842	342	A1	allele_specific		FALSE	ttCas12a.opt_+	ABA-ttCas.opt	+	T2	chr14	called	Primary local alignment fully covers the calling window.	local_primary	local	Reverse	FALSE	94.35	518	36	323	TRUE	Insertion	Mutation	local	Reverse	FALSE	94.35	518	36	323	TRUE	Insertion	94.35	518	Reverse	FALSE	36	323	TRUE	Insertion	primary_alignment_events	TRUE	FALSE	local	Reverse	TRUE	FALSE	94.35	521	36	323	TRUE	Insertion	[INS after Ref:203;Size:13]	13				0	13	13	13	1	[INS after Ref:203;Size:13]	400	301	301	forward	OK	OK	FALSE	FALSE				TRUE	A1	allele_specific_filename	Insertion		13	Insertion|[INS after Ref:203;Size:13]	ABA-ttCas.opt|+|N842|342|T2|A1	1	1	42	SYN2_LINE_042	chr14	T2_A1	Insertion		HOLD2_0331	unique_match	TRUE
ttCas12a.opt_+_20326_N842_342_T2.2.fasta	Data S2/FASTA INPUT FILES/ttCas12a.opt_+_20326_N842_342_T2.2.fasta	parsed	ttCas12a.opt	20326	N842	N842	342	A2	allele_specific		FALSE	ttCas12a.opt_+	ABA-ttCas.opt	+	T2	chr14	called	Primary local alignment fully covers the calling window. Event structure was promoted to mixed InDel by the V2 edit-sensitive local rescue alignment; primary alignment method, orientation and PID remain the inferential alignment record.	local_primary	local	Reverse	FALSE	93.18	500	65	357	TRUE	InDel	Mutation	local	Reverse	FALSE	93.18	500	65	357	TRUE	Insertion	93.18	500	Reverse	FALSE	65	357	TRUE	Insertion	edit_sensitive_indel_rescue	TRUE	TRUE	local	Reverse	TRUE	FALSE	92.93	515	65	357	TRUE	InDel	[DEL Ref:200-200;Size:1] [INS after Ref:194;Size:5] [INS after Ref:196;Size:7]	7	1	1	1	1	7	12	7	2	[DEL Ref:200-200;Size:1] [INS after Ref:194;Size:5] [INS after Ref:196;Size:7]	400	308	308	forward	multiple_insertion_blocks;deletion_plus_insertion;mixed_indel_rescued_by_edit_sensitive_alignment	Check	FALSE	FALSE				TRUE	A2	allele_specific_filename	InDel	1	7	InDel|[DEL Ref:200-200;Size:1] [INS after Ref:194;Size:5] [INS after Ref:196;Size:7]	ABA-ttCas.opt|+|N842|342|T2|A2	1	1	42	SYN2_LINE_042	chr14	T2_A2	InDel	15	HOLD2_0332	unique_match	TRUE
ttCas12a.opt_+_20327_N842_342_T3.1.fasta	Data S2/FASTA INPUT FILES/ttCas12a.opt_+_20327_N842_342_T3.1.fasta	parsed	ttCas12a.opt	20327	N842	N842	342	A1	allele_specific		FALSE	ttCas12a.opt_+	ABA-ttCas.opt	+	T3	chr4	called	Primary local alignment fully covers the calling window.	local_primary	local	Reverse	FALSE	99.27	524	70	344	TRUE	WT	WT	local	Reverse	FALSE	99.27	524	70	344	TRUE	WT	99.27	524	Reverse	FALSE	70	344	TRUE	WT	primary_alignment_events	TRUE	FALSE	local	Reverse	TRUE	FALSE	99.27	516	70	344	TRUE	WT		0				0				0		400	275	275	reverse	OK	OK	FALSE	FALSE				TRUE	A1	allele_specific_filename	WT			WT	ABA-ttCas.opt|+|N842|342|T3|A1	1	1	42	SYN2_LINE_042	chr4	T3_A1	WT		HOLD2_0333	unique_match	TRUE
ttCas12a.opt_+_20328_N842_342_T3.2.fasta	Data S2/FASTA INPUT FILES/ttCas12a.opt_+_20328_N842_342_T3.2.fasta	parsed	ttCas12a.opt	20328	N842	N842	342	A2	allele_specific		FALSE	ttCas12a.opt_+	ABA-ttCas.opt	+	T3	chr4	called	Primary local alignment fully covers the calling window.	local_primary	local	Reverse	FALSE	89.82	398	69	343	TRUE	Deletion	Mutation	local	Reverse	FALSE	89.82	398	69	343	TRUE	Deletion	89.82	398	Reverse	FALSE	69	343	TRUE	Deletion	primary_alignment_events	TRUE	FALSE	local	Reverse	TRUE	FALSE	88.53	417	69	343	TRUE	Deletion	[DEL Ref:184-204;Size:21] [DEL Ref:206-209;Size:4]	16	16	23	16	2				0	[DEL Ref:177-192;Size:16] [DEL Ref:199-205;Size:7]	400	252	252	reverse	PID<90;multiple_deletion_blocks	Review	FALSE	FALSE				TRUE	A2	allele_specific_filename	Deletion	16		Deletion|[DEL Ref:177-192;Size:16] [DEL Ref:199-205;Size:7]	ABA-ttCas.opt|+|N842|342|T3|A2	1	1	42	SYN2_LINE_042	chr4	T3_A2	InDel	34	HOLD2_0334	unique_match	FALSE
ttCas12a.opt_+_20329_N842_342_T4.1.fasta	Data S2/FASTA INPUT FILES/ttCas12a.opt_+_20329_N842_342_T4.1.fasta	parsed	ttCas12a.opt	20329	N842	N842	342	A1	allele_specific		FALSE	ttCas12a.opt_+	ABA-ttCas.opt	+	T4	chr2	called	Primary local alignment fully covers the calling window.	local_primary	local	Forward	FALSE	99.2	478	110	358	TRUE	WT	WT	local	Forward	FALSE	99.2	478	110	358	TRUE	WT	99.2	478	Forward	FALSE	110	358	TRUE	WT	primary_alignment_events	TRUE	FALSE	local	Forward	TRUE	FALSE	99.2	474	110	358	TRUE	WT		0				0				0		400	255	249	forward	sequence_cleaned_or_terminal_N_trimmed	Check	FALSE	FALSE				TRUE	A1	allele_specific_filename	WT			WT	ABA-ttCas.opt|+|N842|342|T4|A1	1	1	42	SYN2_LINE_042	chr2	T4_A1	WT		HOLD2_0335	unique_match	TRUE
ttCas12a.opt_+_20330_N842_342_T4.2.fasta	Data S2/FASTA INPUT FILES/ttCas12a.opt_+_20330_N842_342_T4.2.fasta	parsed	ttCas12a.opt	20330	N842	N842	342	A2	allele_specific		FALSE	ttCas12a.opt_+	ABA-ttCas.opt	+	T4	chr2	called	Primary local alignment fully covers the calling window. Event structure was promoted to mixed InDel by the V2 edit-sensitive local rescue alignment; primary alignment method, orientation and PID remain the inferential alignment record.	local_primary	local	Reverse	FALSE	96.95	524	45	339	TRUE	InDel	Mutation	local	Reverse	FALSE	96.95	524	45	339	TRUE	Deletion	96.95	524	Reverse	FALSE	45	339	TRUE	Deletion	edit_sensitive_indel_rescue	TRUE	TRUE	local	Reverse	TRUE	FALSE	95.99	538	45	339	TRUE	InDel	[DEL Ref:189-196;Size:8] [INS after Ref:202;Size:4]	8	8	8	8	1	4	4	4	1	[DEL Ref:189-196;Size:8] [INS after Ref:202;Size:4]	400	291	291	forward	deletion_plus_insertion;mixed_indel_rescued_by_edit_sensitive_alignment	Check	FALSE	FALSE				TRUE	A2	allele_specific_filename	InDel	8	4	InDel|[DEL Ref:189-196;Size:8] [INS after Ref:202;Size:4]	ABA-ttCas.opt|+|N842|342|T4|A2	1	1	42	SYN2_LINE_042	chr2	T4_A2	InDel	8	HOLD2_0336	unique_match	TRUE
ttCas12a.opt_+_20371_N848_348_T1.1.fasta	Data S2/FASTA INPUT FILES/ttCas12a.opt_+_20371_N848_348_T1.1.fasta	parsed	ttCas12a.opt	20371	N848	N848	348	A1	allele_specific		FALSE	ttCas12a.opt_+	ABA-ttCas.opt	+	T1	chr9	called	Primary local alignment fully covers the calling window. Event structure was promoted to mixed InDel by the V2 edit-sensitive local rescue alignment; primary alignment method, orientation and PID remain the inferential alignment record.	local_primary	local	Reverse	FALSE	94.77	522	70	368	TRUE	InDel	Mutation	local	Reverse	FALSE	94.77	522	70	368	TRUE	Insertion	94.77	522	Reverse	FALSE	70	368	TRUE	Insertion	edit_sensitive_indel_rescue	TRUE	TRUE	local	Reverse	TRUE	FALSE	93.55	535	70	368	TRUE	InDel	[DEL Ref:194-194;Size:1] [DEL Ref:203-205;Size:3] [INS after Ref:200;Size:11]	11	3	4	3	2	11	11	11	1	[DEL Ref:194-194;Size:1] [DEL Ref:203-205;Size:3] [INS after Ref:200;Size:11]	400	306	306	reverse	multiple_deletion_blocks;deletion_plus_insertion;mixed_indel_rescued_by_edit_sensitive_alignment	Check	FALSE	FALSE				TRUE	A1	allele_specific_filename	InDel	3	11	InDel|[DEL Ref:194-194;Size:1] [DEL Ref:203-205;Size:3] [INS after Ref:200;Size:11]	ABA-ttCas.opt|+|N848|348|T1|A1	1	1	48	SYN2_LINE_048	chr9	T1_A1	InDel	9	HOLD2_0377	unique_match	TRUE
ttCas12a.opt_+_20372_N848_348_T1.2.fasta	Data S2/FASTA INPUT FILES/ttCas12a.opt_+_20372_N848_348_T1.2.fasta	parsed	ttCas12a.opt	20372	N848	N848	348	A2	allele_specific		FALSE	ttCas12a.opt_+	ABA-ttCas.opt	+	T1	chr9	called	Primary local alignment fully covers the calling window.	local_primary	local	Forward	FALSE	84.42	420	60	330	TRUE	Insertion	Mutation	local	Forward	FALSE	84.42	420	60	330	TRUE	Insertion	84.42	420	Forward	FALSE	60	330	TRUE	Insertion	primary_alignment_events	TRUE	FALSE	local	Forward	TRUE	FALSE	84.42	472	60	330	TRUE	Insertion	[INS after Ref:203;Size:50]	50				0	50	50	50	1	[INS after Ref:203;Size:50]	400	328	321	reverse	PID<90;sequence_cleaned_or_terminal_N_trimmed	Review	FALSE	FALSE				TRUE	A2	allele_specific_filename	Insertion		50	Insertion|[INS after Ref:203;Size:50]	ABA-ttCas.opt|+|N848|348|T1|A2	1	1	48	SYN2_LINE_048	chr9	T1_A2	Insertion		HOLD2_0378	unique_match	TRUE
ttCas12a.opt_+_20373_N848_348_T2.1.fasta	Data S2/FASTA INPUT FILES/ttCas12a.opt_+_20373_N848_348_T2.1.fasta	parsed	ttCas12a.opt	20373	N848	N848	348	A1	allele_specific		FALSE	ttCas12a.opt_+	ABA-ttCas.opt	+	T2	chr14	called	Primary local alignment fully covers the calling window.	local_primary	local	Forward	FALSE	98.64	562	64	357	TRUE	Deletion	Mutation	local	Forward	FALSE	98.64	562	64	357	TRUE	Deletion	98.64	562	Forward	FALSE	64	357	TRUE	Deletion	primary_alignment_events	TRUE	FALSE	local	Forward	TRUE	FALSE	98.64	561	64	357	TRUE	Deletion	[DEL Ref:207-207;Size:1]	1	1	1	1	1				0	[DEL Ref:207-207;Size:1]	400	293	293	forward	OK	OK	FALSE	FALSE				TRUE	A1	allele_specific_filename	Deletion	1		Deletion|[DEL Ref:207-207;Size:1]	ABA-ttCas.opt|+|N848|348|T2|A1	1	1	48	SYN2_LINE_048	chr14	T2_A1	Deletion	1	HOLD2_0379	unique_match	TRUE	TRUE
ttCas12a.opt_+_20374_N848_348_T2.2.fasta	Data S2/FASTA INPUT FILES/ttCas12a.opt_+_20374_N848_348_T2.2.fasta	parsed	ttCas12a.opt	20374	N848	N848	348	A2	allele_specific		FALSE	ttCas12a.opt_+	ABA-ttCas.opt	+	T2	chr14	called	Primary local alignment fully covers the calling window.	local_primary	local	Reverse	FALSE	100	506	41	295	TRUE	WT	WT	local	Reverse	FALSE	100	506	41	295	TRUE	WT	100	506	Reverse	FALSE	41	295	TRUE	WT	primary_alignment_events	TRUE	FALSE	local	Reverse	TRUE	FALSE	100	506	41	295	TRUE	WT		0				0				0		400	255	255	forward	OK	OK	FALSE	FALSE				TRUE	A2	allele_specific_filename	WT			WT	ABA-ttCas.opt|+|N848|348|T2|A2	1	1	48	SYN2_LINE_048	chr14	T2_A2	WT		HOLD2_0380	unique_match	TRUE
ttCas12a.opt_+_20375_N848_348_T3.1.fasta	Data S2/FASTA INPUT FILES/ttCas12a.opt_+_20375_N848_348_T3.1.fasta	parsed	ttCas12a.opt	20375	N848	N848	348	A1	allele_specific		FALSE	ttCas12a.opt_+	ABA-ttCas.opt	+	T3	chr4	called	Primary local alignment fully covers the calling window.	local_primary	local	Reverse	FALSE	98.93	524	81	358	TRUE	Insertion	Mutation	local	Reverse	FALSE	98.93	524	81	358	TRUE	Insertion	98.93	524	Reverse	FALSE	81	358	TRUE	Insertion	primary_alignment_events	TRUE	FALSE	local	Reverse	TRUE	FALSE	98.93	524	81	358	TRUE	Insertion	[INS after Ref:200;Size:2]	2				0	2	2	2	1	[INS after Ref:200;Size:2]	400	280	280	reverse	OK	OK	FALSE	FALSE				TRUE	A1	allele_specific_filename	Insertion		2	Insertion|[INS after Ref:200;Size:2]	ABA-ttCas.opt|+|N848|348|T3|A1	1	1	48	SYN2_LINE_048	chr4	T3_A1	Insertion		HOLD2_0381	unique_match	TRUE
ttCas12a.opt_+_20376_N848_348_T3.2.fasta	Data S2/FASTA INPUT FILES/ttCas12a.opt_+_20376_N848_348_T3.2.fasta	parsed	ttCas12a.opt	20376	N848	N848	348	A2	allele_specific		FALSE	ttCas12a.opt_+	ABA-ttCas.opt	+	T3	chr4	called	Primary local alignment fully covers the calling window.	local_primary	local	Forward	FALSE	99.63	518	57	328	TRUE	Deletion	Mutation	local	Forward	FALSE	99.63	518	57	328	TRUE	Deletion	99.63	518	Forward	FALSE	57	328	TRUE	Deletion	primary_alignment_events	TRUE	FALSE	local	Forward	TRUE	FALSE	99.63	521	57	328	TRUE	Deletion	[DEL Ref:199-199;Size:1]	1	1	1	1	1				0	[DEL Ref:199-199;Size:1]	400	271	271	reverse	OK	OK	FALSE	FALSE				TRUE	A2	allele_specific_filename	Deletion	1		Deletion|[DEL Ref:199-199;Size:1]	ABA-ttCas.opt|+|N848|348|T3|A2	1	1	48	SYN2_LINE_048	chr4	T3_A2	Deletion	1	HOLD2_0382	unique_match	TRUE	TRUE
ttCas12a.opt_+_20377_N848_348_T4.1.fasta	Data S2/FASTA INPUT FILES/ttCas12a.opt_+_20377_N848_348_T4.1.fasta	parsed	ttCas12a.opt	20377	N848	N848	348	A1	allele_specific		FALSE	ttCas12a.opt_+	ABA-ttCas.opt	+	T4	chr2	called	Primary local alignment fully covers the calling window.	local_primary	local	Forward	FALSE	81.53	372	39	352	TRUE	Deletion	Mutation	local	Forward	FALSE	81.53	372	39	352	TRUE	Deletion	81.53	372	Forward	FALSE	39	352	TRUE	Deletion	primary_alignment_events	TRUE	FALSE	local	Forward	TRUE	FALSE	81.53	422	39	352	TRUE	Deletion	[DEL Ref:156-211;Size:56]	56	56	56	56	1				0	[DEL Ref:156-211;Size:56]	400	258	258	forward	PID<90	Review	FALSE	FALSE				TRUE	A1	allele_specific_filename	Deletion	56		Deletion|[DEL Ref:156-211;Size:56]	ABA-ttCas.opt|+|N848|348|T4|A1	1	1	48	SYN2_LINE_048	chr2	T4_A1	Deletion	56	HOLD2_0383	unique_match	TRUE	TRUE
ttCas12a.opt_+_20378_N848_348_T4.2.fasta	Data S2/FASTA INPUT FILES/ttCas12a.opt_+_20378_N848_348_T4.2.fasta	parsed	ttCas12a.opt	20378	N848	N848	348	A2	allele_specific		FALSE	ttCas12a.opt_+	ABA-ttCas.opt	+	T4	chr2	called	Primary local alignment fully covers the calling window.	local_primary	local	Forward	FALSE	93.01	436	56	327	TRUE	Deletion	Mutation	local	Forward	FALSE	93.01	436	56	327	TRUE	Deletion	93.01	436	Forward	FALSE	56	327	TRUE	Deletion	primary_alignment_events	TRUE	FALSE	local	Forward	TRUE	FALSE	92.34	458	56	327	TRUE	Deletion	[DEL Ref:187-196;Size:10]	1	1	1	1	1				0	[DEL Ref:193-193;Size:1]	400	256	256	forward	OK	OK	FALSE	FALSE				TRUE	A2	allele_specific_filename	Deletion	1		Deletion|[DEL Ref:193-193;Size:1]	ABA-ttCas.opt|+|N848|348|T4|A2	1	1	48	SYN2_LINE_048	chr2	T4_A2	InDel	24	HOLD2_0384	unique_match	FALSE
ttCas12a.opt_-_20032_N805_305_T1.1.fasta	Data S2/FASTA INPUT FILES/ttCas12a.opt_-_20032_N805_305_T1.1.fasta	parsed	ttCas12a.opt	20032	N805	N805	305	A1	allele_specific		FALSE	ttCas12a.opt_-	ABA-ttCas.opt	-	T1	chr9	called	Primary local alignment fully covers the calling window.	local_primary	local	Reverse	FALSE	93.49	488	86	360	TRUE	Insertion	Mutation	local	Reverse	FALSE	93.49	488	86	360	TRUE	Insertion	93.49	488	Reverse	FALSE	86	360	TRUE	Insertion	primary_alignment_events	TRUE	FALSE	local	Reverse	TRUE	FALSE	93.49	503	86	360	TRUE	Insertion	[INS after Ref:199;Size:17]	17				0	17	17	17	1	[INS after Ref:199;Size:17]	400	292	292	reverse	OK	OK	FALSE	FALSE				TRUE	A1	allele_specific_filename	Insertion		17	Insertion|[INS after Ref:199;Size:17]	ABA-ttCas.opt|-|N805|305|T1|A1	1	1	5	SYN2_LINE_005	chr9	T1_A1	Insertion		HOLD2_0033	unique_match	TRUE
ttCas12a.opt_-_20033_N805_305_T1.2.fasta	Data S2/FASTA INPUT FILES/ttCas12a.opt_-_20033_N805_305_T1.2.fasta	parsed	ttCas12a.opt	20033	N805	N805	305	A2	allele_specific		FALSE	ttCas12a.opt_-	ABA-ttCas.opt	-	T1	chr9	called	Primary local alignment fully covers the calling window.	local_primary	local	Forward	FALSE	99.68	608	54	368	TRUE	WT	WT	local	Forward	FALSE	99.68	608	54	368	TRUE	WT	99.68	608	Forward	FALSE	54	368	TRUE	WT	primary_alignment_events	TRUE	FALSE	local	Forward	TRUE	FALSE	99.68	604	54	368	TRUE	WT		0				0				0		400	315	315	reverse	OK	OK	FALSE	FALSE				TRUE	A2	allele_specific_filename	WT			WT	ABA-ttCas.opt|-|N805|305|T1|A2	1	1	5	SYN2_LINE_005	chr9	T1_A2	WT		HOLD2_0034	unique_match	TRUE
ttCas12a.opt_-_20034_N805_305_T2.1.fasta	Data S2/FASTA INPUT FILES/ttCas12a.opt_-_20034_N805_305_T2.1.fasta	parsed	ttCas12a.opt	20034	N805	N805	305	A1	allele_specific		FALSE	ttCas12a.opt_-	ABA-ttCas.opt	-	T2	chr14	called	Primary local alignment fully covers the calling window. Event structure was promoted to mixed InDel by the V2 edit-sensitive local rescue alignment; primary alignment method, orientation and PID remain the inferential alignment record.	local_primary	local	Forward	FALSE	96.36	432	47	293	TRUE	InDel	Mutation	local	Forward	FALSE	96.36	432	47	293	TRUE	Deletion	96.36	432	Forward	FALSE	47	293	TRUE	Deletion	edit_sensitive_indel_rescue	TRUE	TRUE	local	Forward	TRUE	FALSE	94.44	421	47	293	TRUE	InDel	[DEL Ref:201-206;Size:6] [INS after Ref:199;Size:2] [INS after Ref:210;Size:3]	6	6	6	6	1	3	5	3	2	[DEL Ref:201-206;Size:6] [INS after Ref:199;Size:2] [INS after Ref:210;Size:3]	400	246	246	forward	multiple_insertion_blocks;deletion_plus_insertion;mixed_indel_rescued_by_edit_sensitive_alignment	Check	FALSE	FALSE				TRUE	A1	allele_specific_filename	InDel	6	3	InDel|[DEL Ref:201-206;Size:6] [INS after Ref:199;Size:2] [INS after Ref:210;Size:3]	ABA-ttCas.opt|-|N805|305|T2|A1	1	1	5	SYN2_LINE_005	chr14	T2_A1	InDel	8	HOLD2_0035	unique_match	TRUE
ttCas12a.opt_-_20035_N805_305_T2.2.fasta	Data S2/FASTA INPUT FILES/ttCas12a.opt_-_20035_N805_305_T2.2.fasta	parsed	ttCas12a.opt	20035	N805	N805	305	A2	allele_specific		FALSE	ttCas12a.opt_-	ABA-ttCas.opt	-	T2	chr14	called	Primary local alignment fully covers the calling window.	local_primary	local	Reverse	FALSE	99.64	542	65	341	TRUE	Insertion	Mutation	local	Reverse	FALSE	99.64	542	65	341	TRUE	Insertion	99.64	542	Reverse	FALSE	65	341	TRUE	Insertion	primary_alignment_events	TRUE	FALSE	local	Reverse	TRUE	FALSE	99.64	545	65	341	TRUE	Insertion	[INS after Ref:200;Size:1]	1				0	1	1	1	1	[INS after Ref:200;Size:1]	400	278	278	forward	OK	OK	FALSE	FALSE				TRUE	A2	allele_specific_filename	Insertion		1	Insertion|[INS after Ref:200;Size:1]	ABA-ttCas.opt|-|N805|305|T2|A2	1	1	5	SYN2_LINE_005	chr14	T2_A2	Insertion		HOLD2_0036	unique_match	TRUE
ttCas12a.opt_-_20036_N805_305_T3.1.fasta	Data S2/FASTA INPUT FILES/ttCas12a.opt_-_20036_N805_305_T3.1.fasta	parsed	ttCas12a.opt	20036	N805	N805	305	A1	allele_specific		FALSE	ttCas12a.opt_-	ABA-ttCas.opt	-	T3	chr4	called	Primary local alignment fully covers the calling window.	local_primary	local	Reverse	FALSE	97.55	518	57	337	TRUE	Insertion	Mutation	local	Reverse	FALSE	97.55	518	57	337	TRUE	Insertion	97.55	518	Reverse	FALSE	57	337	TRUE	Insertion	primary_alignment_events	TRUE	FALSE	local	Reverse	TRUE	FALSE	97.9	521	57	337	TRUE	Insertion	[INS after Ref:199;Size:3] [INS after Ref:201;Size:2]	5				0	5	5	5	1	[INS after Ref:200;Size:5]	400	286	286	reverse	OK	OK	FALSE	FALSE				TRUE	A1	allele_specific_filename	Insertion		5	Insertion|[INS after Ref:200;Size:5]	ABA-ttCas.opt|-|N805|305|T3|A1	1	1	5	SYN2_LINE_005	chr4	T3_A1	InDel	1	HOLD2_0037	unique_match	FALSE
ttCas12a.opt_-_20037_N805_305_T3.2.fasta	Data S2/FASTA INPUT FILES/ttCas12a.opt_-_20037_N805_305_T3.2.fasta	parsed	ttCas12a.opt	20037	N805	N805	305	A2	allele_specific		FALSE	ttCas12a.opt_-	ABA-ttCas.opt	-	T3	chr4	called	Primary local alignment fully covers the calling window.	local_primary	local	Forward	FALSE	99.64	530	60	334	TRUE	WT	WT	local	Forward	FALSE	99.64	530	60	334	TRUE	WT	99.64	530	Forward	FALSE	60	334	TRUE	WT	primary_alignment_events	TRUE	FALSE	local	Forward	TRUE	FALSE	99.64	526	60	334	TRUE	WT		0				0				0		400	275	275	reverse	OK	OK	FALSE	FALSE				TRUE	A2	allele_specific_filename	WT			WT	ABA-ttCas.opt|-|N805|305|T3|A2	1	1	5	SYN2_LINE_005	chr4	T3_A2	WT		HOLD2_0038	unique_match	TRUE
ttCas12a.opt_-_20038_N805_305_T4.1.fasta	Data S2/FASTA INPUT FILES/ttCas12a.opt_-_20038_N805_305_T4.1.fasta	parsed	ttCas12a.opt	20038	N805	N805	305	A1	allele_specific		FALSE	ttCas12a.opt_-	ABA-ttCas.opt	-	T4	chr2	called	Primary local alignment fully covers the calling window.	local_primary	local	Forward	FALSE	96.34	432	27	265	TRUE	Insertion	Mutation	local	Forward	FALSE	96.34	432	27	265	TRUE	Insertion	96.34	432	Forward	FALSE	27	265	TRUE	Insertion	primary_alignment_events	TRUE	FALSE	local	Forward	TRUE	FALSE	96.34	433	27	265	TRUE	Insertion	[INS after Ref:193;Size:7]	7				0	7	7	7	1	[INS after Ref:193;Size:7]	400	249	246	forward	sequence_cleaned_or_terminal_N_trimmed	Check	FALSE	FALSE				TRUE	A1	allele_specific_filename	Insertion		7	Insertion|[INS after Ref:193;Size:7]	ABA-ttCas.opt|-|N805|305|T4|A1	1	1	5	SYN2_LINE_005	chr2	T4_A1	Insertion		HOLD2_0039	unique_match	TRUE
ttCas12a.opt_-_20039_N805_305_T4.2.fasta	Data S2/FASTA INPUT FILES/ttCas12a.opt_-_20039_N805_305_T4.2.fasta	parsed	ttCas12a.opt	20039	N805	N805	305	A2	allele_specific		FALSE	ttCas12a.opt_-	ABA-ttCas.opt	-	T4	chr2	called	Primary local alignment fully covers the calling window.	local_primary	local	Reverse	FALSE	94.87	530	74	370	TRUE	Insertion	Mutation	local	Reverse	FALSE	94.87	530	74	370	TRUE	Insertion	94.87	530	Reverse	FALSE	74	370	TRUE	Insertion	primary_alignment_events	TRUE	FALSE	local	Reverse	TRUE	FALSE	94.87	545	74	370	TRUE	Insertion	[INS after Ref:190;Size:14] [INS after Ref:195;Size:1]	14				0	14	15	14	2	[INS after Ref:190;Size:14] [INS after Ref:195;Size:1]	400	320	312	forward	sequence_cleaned_or_terminal_N_trimmed;multiple_insertion_blocks	Check	FALSE	FALSE				TRUE	A2	allele_specific_filename	Insertion		14	Insertion|[INS after Ref:190;Size:14] [INS after Ref:195;Size:1]	ABA-ttCas.opt|-|N805|305|T4|A2	1	1	5	SYN2_LINE_005	chr2	T4_A2	InDel	5	HOLD2_0040	unique_match	FALSE
ttCas12a.opt_-_20079_N811_311_T1.1.fasta	Data S2/FASTA INPUT FILES/ttCas12a.opt_-_20079_N811_311_T1.1.fasta	parsed	ttCas12a.opt	20079	N811	N811	311	A1	allele_specific		FALSE	ttCas12a.opt_-	ABA-ttCas.opt	-	T1	chr9	called	Primary local alignment fully covers the calling window.	local_primary	local	Forward	FALSE	97.72	478	71	328	TRUE	Insertion	Mutation	local	Forward	FALSE	97.72	478	71	328	TRUE	Insertion	97.72	478	Forward	FALSE	71	328	TRUE	Insertion	primary_alignment_events	TRUE	FALSE	local	Forward	TRUE	FALSE	97.72	481	71	328	TRUE	Insertion	[INS after Ref:209;Size:5]	5				0	5	5	5	1	[INS after Ref:209;Size:5]	400	263	263	reverse	OK	OK	FALSE	FALSE				TRUE	A1	allele_specific_filename	Insertion		5	Insertion|[INS after Ref:209;Size:5]	ABA-ttCas.opt|-|N811|311|T1|A1	1	1	11	SYN2_LINE_011	chr9	T1_A1	Insertion		HOLD2_0081	unique_match	TRUE
ttCas12a.opt_-_20080_N811_311_T1.2.fasta	Data S2/FASTA INPUT FILES/ttCas12a.opt_-_20080_N811_311_T1.2.fasta	parsed	ttCas12a.opt	20080	N811	N811	311	A2	allele_specific		FALSE	ttCas12a.opt_-	ABA-ttCas.opt	-	T1	chr9	called	Primary local alignment fully covers the calling window.	local_primary	local	Reverse	FALSE	99.63	526	50	322	TRUE	WT	WT	local	Reverse	FALSE	99.63	526	50	322	TRUE	WT	99.63	526	Reverse	FALSE	50	322	TRUE	WT	primary_alignment_events	TRUE	FALSE	local	Reverse	TRUE	FALSE	99.63	522	50	322	TRUE	WT		0				0				0		400	280	273	reverse	sequence_cleaned_or_terminal_N_trimmed	Check	FALSE	FALSE				TRUE	A2	allele_specific_filename	WT			WT	ABA-ttCas.opt|-|N811|311|T1|A2	1	1	11	SYN2_LINE_011	chr9	T1_A2	WT		HOLD2_0082	unique_match	TRUE
ttCas12a.opt_-_20081_N811_311_T2.1.fasta	Data S2/FASTA INPUT FILES/ttCas12a.opt_-_20081_N811_311_T2.1.fasta	parsed	ttCas12a.opt	20081	N811	N811	311	A1	allele_specific		FALSE	ttCas12a.opt_-	ABA-ttCas.opt	-	T2	chr14	called	Primary local alignment fully covers the calling window.	local_primary	local	Reverse	FALSE	93.01	478	37	322	TRUE	Deletion	Mutation	local	Reverse	FALSE	93.01	478	37	322	TRUE	Deletion	93.01	478	Reverse	FALSE	37	322	TRUE	Deletion	primary_alignment_events	TRUE	FALSE	local	Reverse	TRUE	FALSE	93.01	495	37	322	TRUE	Deletion	[DEL Ref:176-194;Size:19]	19	19	19	19	1				0	[DEL Ref:176-194;Size:19]	400	267	267	forward	OK	OK	FALSE	FALSE				TRUE	A1	allele_specific_filename	Deletion	19		Deletion|[DEL Ref:176-194;Size:19]	ABA-ttCas.opt|-|N811|311|T2|A1	1	1	11	SYN2_LINE_011	chr14	T2_A1	Deletion	19	HOLD2_0083	unique_match	TRUE	TRUE
ttCas12a.opt_-_20082_N811_311_T2.2.fasta	Data S2/FASTA INPUT FILES/ttCas12a.opt_-_20082_N811_311_T2.2.fasta	parsed	ttCas12a.opt	20082	N811	N811	311	A2	allele_specific		FALSE	ttCas12a.opt_-	ABA-ttCas.opt	-	T2	chr14	called	Primary local alignment fully covers the calling window.	local_primary	local	Forward	FALSE	88.06	380	22	289	TRUE	Deletion	Mutation	local	Forward	FALSE	88.06	380	22	289	TRUE	Deletion	88.06	380	Forward	FALSE	22	289	TRUE	Deletion	primary_alignment_events	TRUE	FALSE	local	Forward	TRUE	FALSE	87.78	417	22	289	TRUE	Deletion	[DEL Ref:179-194;Size:16] [DEL Ref:199-213;Size:15]	15	15	29	15	2				0	[DEL Ref:181-194;Size:14] [DEL Ref:199-213;Size:15]	400	239	239	forward	PID<90;multiple_deletion_blocks	Review	FALSE	FALSE				TRUE	A2	allele_specific_filename	Deletion	15		Deletion|[DEL Ref:181-194;Size:14] [DEL Ref:199-213;Size:15]	ABA-ttCas.opt|-|N811|311|T2|A2	1	1	11	SYN2_LINE_011	chr14	T2_A2	InDel	36	HOLD2_0084	unique_match	FALSE
ttCas12a.opt_-_20083_N811_311_T3.1.fasta	Data S2/FASTA INPUT FILES/ttCas12a.opt_-_20083_N811_311_T3.1.fasta	parsed	ttCas12a.opt	20083	N811	N811	311	A1	allele_specific		FALSE	ttCas12a.opt_-	ABA-ttCas.opt	-	T3	chr4	called	Primary local alignment fully covers the calling window.	local_primary	local	Forward	FALSE	98.9	342	111	292	TRUE	WT	WT	local	Forward	FALSE	98.9	342	111	292	TRUE	WT	98.9	342	Forward	FALSE	111	292	TRUE	WT	primary_alignment_events	TRUE	FALSE	local	Forward	TRUE	FALSE	98.9	334	111	292	TRUE	WT		0				0				0		400	182	182	reverse	OK	OK	FALSE	FALSE				TRUE	A1	allele_specific_filename	WT			WT	ABA-ttCas.opt|-|N811|311|T3|A1	1	1	11	SYN2_LINE_011	chr4	T3_A1	WT		HOLD2_0085	unique_match	TRUE
ttCas12a.opt_-_20084_N811_311_T3.2.fasta	Data S2/FASTA INPUT FILES/ttCas12a.opt_-_20084_N811_311_T3.2.fasta	parsed	ttCas12a.opt	20084	N811	N811	311	A2	allele_specific		FALSE	ttCas12a.opt_-	ABA-ttCas.opt	-	T3	chr4	called	Primary local alignment fully covers the calling window.	local_primary	local	Reverse	FALSE	76.56	266	66	338	TRUE	Deletion	Mutation	local	Reverse	FALSE	76.56	266	66	338	TRUE	Deletion	76.56	266	Reverse	FALSE	66	338	TRUE	Deletion	primary_alignment_events	TRUE	FALSE	local	Reverse	TRUE	FALSE	76.56	327	66	338	TRUE	Deletion	[DEL Ref:181-243;Size:63]	63	63	63	63	1				0	[DEL Ref:181-243;Size:63]	400	210	210	reverse	PID<90	Review	FALSE	FALSE				TRUE	A2	allele_specific_filename	Deletion	63		Deletion|[DEL Ref:181-243;Size:63]	ABA-ttCas.opt|-|N811|311|T3|A2	1	1	11	SYN2_LINE_011	chr4	T3_A2	Deletion	63	HOLD2_0086	unique_match	TRUE	TRUE
ttCas12a.opt_-_20085_N811_311_T4.1.fasta	Data S2/FASTA INPUT FILES/ttCas12a.opt_-_20085_N811_311_T4.1.fasta	parsed	ttCas12a.opt	20085	N811	N811	311	A1	allele_specific		FALSE	ttCas12a.opt_-	ABA-ttCas.opt	-	T4	chr2	called	Primary local alignment fully covers the calling window.	local_primary	local	Reverse	FALSE	92.62	388	21	264	TRUE	Deletion	Mutation	local	Reverse	FALSE	92.62	388	21	264	TRUE	Deletion	92.62	388	Reverse	FALSE	21	264	TRUE	Deletion	primary_alignment_events	TRUE	FALSE	local	Reverse	TRUE	FALSE	93.44	396	21	264	TRUE	Deletion	[DEL Ref:200-208;Size:9]	14	14	14	14	1				0	[DEL Ref:203-216;Size:14]	400	230	230	forward	PID<93	Check	FALSE	FALSE				TRUE	A1	allele_specific_filename	Deletion	14		Deletion|[DEL Ref:203-216;Size:14]	ABA-ttCas.opt|-|N811|311|T4|A1	1	1	11	SYN2_LINE_011	chr2	T4_A1	InDel	17	HOLD2_0087	unique_match	FALSE
ttCas12a.opt_-_20086_N811_311_T4.2.fasta	Data S2/FASTA INPUT FILES/ttCas12a.opt_-_20086_N811_311_T4.2.fasta	parsed	ttCas12a.opt	20086	N811	N811	311	A2	allele_specific		FALSE	ttCas12a.opt_-	ABA-ttCas.opt	-	T4	chr2	called	Primary local alignment fully covers the calling window.	local_primary	local	Forward	FALSE	99.34	586	48	352	TRUE	WT	WT	local	Forward	FALSE	99.34	586	48	352	TRUE	WT	99.34	586	Forward	FALSE	48	352	TRUE	WT	primary_alignment_events	TRUE	FALSE	local	Forward	TRUE	FALSE	99.34	578	48	352	TRUE	WT		0				0				0		400	305	305	forward	OK	OK	FALSE	FALSE				TRUE	A2	allele_specific_filename	WT			WT	ABA-ttCas.opt|-|N811|311|T4|A2	1	1	11	SYN2_LINE_011	chr2	T4_A2	InDel	1	HOLD2_0088	unique_match	FALSE
ttCas12a.opt_-_20126_N817_317_T1.1.fasta	Data S2/FASTA INPUT FILES/ttCas12a.opt_-_20126_N817_317_T1.1.fasta	parsed	ttCas12a.opt	20126	N817	N817	317	A1	allele_specific		FALSE	ttCas12a.opt_-	ABA-ttCas.opt	-	T1	chr9	called	Primary local alignment fully covers the calling window.	local_primary	local	Reverse	FALSE	84.76	348	62	330	TRUE	Deletion	Mutation	local	Reverse	FALSE	84.76	348	62	330	TRUE	Deletion	84.76	348	Reverse	FALSE	62	330	TRUE	Deletion	primary_alignment_events	TRUE	FALSE	local	Reverse	TRUE	FALSE	85.13	385	62	330	TRUE	Deletion	[DEL Ref:203-204;Size:2] [DEL Ref:206-242;Size:37]	39	39	39	39	1				0	[DEL Ref:204-242;Size:39]	400	235	230	reverse	PID<90;sequence_cleaned_or_terminal_N_trimmed	Review	FALSE	FALSE				TRUE	A1	allele_specific_filename	Deletion	39		Deletion|[DEL Ref:204-242;Size:39]	ABA-ttCas.opt|-|N817|317|T1|A1	1	1	17	SYN2_LINE_017	chr9	T1_A1	InDel	40	HOLD2_0129	unique_match	FALSE
ttCas12a.opt_-_20127_N817_317_T1.2.fasta	Data S2/FASTA INPUT FILES/ttCas12a.opt_-_20127_N817_317_T1.2.fasta	parsed	ttCas12a.opt	20127	N817	N817	317	A2	allele_specific		FALSE	ttCas12a.opt_-	ABA-ttCas.opt	-	T1	chr9	called	Primary local alignment fully covers the calling window.	local_primary	local	Forward	FALSE	97	482	78	344	TRUE	Deletion	Mutation	local	Forward	FALSE	97	482	78	344	TRUE	Deletion	97	482	Forward	FALSE	78	344	TRUE	Deletion	primary_alignment_events	TRUE	FALSE	local	Forward	TRUE	FALSE	97	489	78	344	TRUE	Deletion	[DEL Ref:196-197;Size:2] [DEL Ref:201-205;Size:5]	7	7	7	7	1				0	[DEL Ref:196-202;Size:7]	400	266	260	reverse	sequence_cleaned_or_terminal_N_trimmed	Check	FALSE	FALSE				TRUE	A2	allele_specific_filename	Deletion	7		Deletion|[DEL Ref:196-202;Size:7]	ABA-ttCas.opt|-|N817|317|T1|A2	1	1	17	SYN2_LINE_017	chr9	T1_A2	InDel	8	HOLD2_0130	unique_match	FALSE
ttCas12a.opt_-_20128_N817_317_T2.1.fasta	Data S2/FASTA INPUT FILES/ttCas12a.opt_-_20128_N817_317_T2.1.fasta	parsed	ttCas12a.opt	20128	N817	N817	317	A1	allele_specific		FALSE	ttCas12a.opt_-	ABA-ttCas.opt	-	T2	chr14	called	Primary local alignment fully covers the calling window.	local_primary	local	Reverse	FALSE	87.21	430	57	353	TRUE	Deletion	Mutation	local	Reverse	FALSE	87.21	430	57	353	TRUE	Deletion	87.21	430	Reverse	FALSE	57	353	TRUE	Deletion	primary_alignment_events	TRUE	FALSE	local	Reverse	TRUE	FALSE	87.21	465	57	353	TRUE	Deletion	[DEL Ref:196-232;Size:37]	37	37	37	37	1				0	[DEL Ref:196-232;Size:37]	400	262	260	forward	PID<90;sequence_cleaned_or_terminal_N_trimmed	Review	FALSE	FALSE				TRUE	A1	allele_specific_filename	Deletion	37		Deletion|[DEL Ref:196-232;Size:37]	ABA-ttCas.opt|-|N817|317|T2|A1	1	1	17	SYN2_LINE_017	chr14	T2_A1	Deletion	37	HOLD2_0131	unique_match	TRUE	TRUE
ttCas12a.opt_-_20129_N817_317_T2.2.fasta	Data S2/FASTA INPUT FILES/ttCas12a.opt_-_20129_N817_317_T2.2.fasta	parsed	ttCas12a.opt	20129	N817	N817	317	A2	allele_specific		FALSE	ttCas12a.opt_-	ABA-ttCas.opt	-	T2	chr14	called	Primary local alignment fully covers the calling window.	local_primary	local	Reverse	FALSE	98.68	580	47	349	TRUE	Deletion	Mutation	local	Reverse	FALSE	98.68	580	47	349	TRUE	Deletion	98.68	580	Reverse	FALSE	47	349	TRUE	Deletion	primary_alignment_events	TRUE	FALSE	local	Reverse	TRUE	FALSE	98.68	586	47	349	TRUE	Deletion	[DEL Ref:192-195;Size:4]	4	4	4	4	1				0	[DEL Ref:192-195;Size:4]	400	299	299	forward	OK	OK	FALSE	FALSE				TRUE	A2	allele_specific_filename	Deletion	4		Deletion|[DEL Ref:192-195;Size:4]	ABA-ttCas.opt|-|N817|317|T2|A2	1	1	17	SYN2_LINE_017	chr14	T2_A2	Deletion	4	HOLD2_0132	unique_match	TRUE	TRUE
ttCas12a.opt_-_20130_N817_317_T3.1.fasta	Data S2/FASTA INPUT FILES/ttCas12a.opt_-_20130_N817_317_T3.1.fasta	parsed	ttCas12a.opt	20130	N817	N817	317	A1	allele_specific		FALSE	ttCas12a.opt_-	ABA-ttCas.opt	-	T3	chr4	called	Primary local alignment fully covers the calling window.	local_primary	local	Forward	FALSE	95.82	546	57	357	TRUE	Insertion	Mutation	local	Forward	FALSE	95.82	546	57	357	TRUE	Insertion	95.82	546	Forward	FALSE	57	357	TRUE	Insertion	primary_alignment_events	TRUE	FALSE	local	Forward	TRUE	FALSE	95.82	550	57	357	TRUE	Insertion	[INS after Ref:208;Size:10]	10				0	10	10	10	1	[INS after Ref:208;Size:10]	400	317	311	reverse	sequence_cleaned_or_terminal_N_trimmed	Check	FALSE	FALSE				TRUE	A1	allele_specific_filename	Insertion		10	Insertion|[INS after Ref:208;Size:10]	ABA-ttCas.opt|-|N817|317|T3|A1	1	1	17	SYN2_LINE_017	chr4	T3_A1	Insertion		HOLD2_0133	unique_match	TRUE
ttCas12a.opt_-_20131_N817_317_T3.2.fasta	Data S2/FASTA INPUT FILES/ttCas12a.opt_-_20131_N817_317_T3.2.fasta	parsed	ttCas12a.opt	20131	N817	N817	317	A2	allele_specific		FALSE	ttCas12a.opt_-	ABA-ttCas.opt	-	T3	chr4	called	Primary local alignment fully covers the calling window.	local_primary	local	Forward	FALSE	99.66	566	54	349	TRUE	Deletion	Mutation	local	Forward	FALSE	99.66	566	54	349	TRUE	Deletion	99.66	566	Forward	FALSE	54	349	TRUE	Deletion	primary_alignment_events	TRUE	FALSE	local	Forward	TRUE	FALSE	99.66	569	54	349	TRUE	Deletion	[DEL Ref:204-204;Size:1]	1	1	1	1	1				0	[DEL Ref:204-204;Size:1]	400	300	295	reverse	sequence_cleaned_or_terminal_N_trimmed	Check	FALSE	FALSE				TRUE	A2	allele_specific_filename	Deletion	1		Deletion|[DEL Ref:204-204;Size:1]	ABA-ttCas.opt|-|N817|317|T3|A2	1	1	17	SYN2_LINE_017	chr4	T3_A2	Deletion	1	HOLD2_0134	unique_match	TRUE	TRUE
ttCas12a.opt_-_20132_N817_317_T4.1.fasta	Data S2/FASTA INPUT FILES/ttCas12a.opt_-_20132_N817_317_T4.1.fasta	parsed	ttCas12a.opt	20132	N817	N817	317	A1	allele_specific		FALSE	ttCas12a.opt_-	ABA-ttCas.opt	-	T4	chr2	called	Primary local alignment fully covers the calling window.	local_primary	local	Forward	FALSE	98.57	522	71	348	TRUE	Insertion	Mutation	local	Forward	FALSE	98.57	522	71	348	TRUE	Insertion	98.57	522	Forward	FALSE	71	348	TRUE	Insertion	primary_alignment_events	TRUE	FALSE	local	Forward	TRUE	FALSE	98.93	522	71	348	TRUE	Insertion	[INS after Ref:191;Size:1] [INS after Ref:192;Size:1]	2				0	2	2	2	1	[INS after Ref:192;Size:2]	400	280	280	forward	OK	OK	FALSE	FALSE				TRUE	A1	allele_specific_filename	Insertion		2	Insertion|[INS after Ref:192;Size:2]	ABA-ttCas.opt|-|N817|317|T4|A1	1	1	17	SYN2_LINE_017	chr2	T4_A1	Insertion		HOLD2_0135	unique_match	TRUE
ttCas12a.opt_-_20133_N817_317_T4.2.fasta	Data S2/FASTA INPUT FILES/ttCas12a.opt_-_20133_N817_317_T4.2.fasta	parsed	ttCas12a.opt	20133	N817	N817	317	A2	allele_specific		FALSE	ttCas12a.opt_-	ABA-ttCas.opt	-	T4	chr2	called	Primary local alignment fully covers the calling window.	local_primary	local	Reverse	FALSE	92.47	454	76	354	TRUE	Deletion	Mutation	local	Reverse	FALSE	92.47	454	76	354	TRUE	Deletion	92.47	454	Reverse	FALSE	76	354	TRUE	Deletion	primary_alignment_events	TRUE	FALSE	local	Reverse	TRUE	FALSE	92.47	472	76	354	TRUE	Deletion	[DEL Ref:190-209;Size:20]	20	20	20	20	1				0	[DEL Ref:190-209;Size:20]	400	264	259	forward	PID<93;sequence_cleaned_or_terminal_N_trimmed	Check	FALSE	FALSE				TRUE	A2	allele_specific_filename	Deletion	20		Deletion|[DEL Ref:190-209;Size:20]	ABA-ttCas.opt|-|N817|317|T4|A2	1	1	17	SYN2_LINE_017	chr2	T4_A2	Deletion	20	HOLD2_0136	unique_match	TRUE	TRUE
ttCas12a.opt_-_20174_N823_323_T1.1.fasta	Data S2/FASTA INPUT FILES/ttCas12a.opt_-_20174_N823_323_T1.1.fasta	parsed	ttCas12a.opt	20174	N823	N823	323	A1	allele_specific		FALSE	ttCas12a.opt_-	ABA-ttCas.opt	-	T1	chr9	called	Primary local alignment fully covers the calling window.	local_primary	local	Reverse	FALSE	98.71	582	49	357	TRUE	Insertion	Mutation	local	Reverse	FALSE	98.71	582	49	357	TRUE	Insertion	98.71	582	Reverse	FALSE	49	357	TRUE	Insertion	primary_alignment_events	TRUE	FALSE	local	Reverse	TRUE	FALSE	98.71	581	49	357	TRUE	Insertion	[INS after Ref:195;Size:1]	1				0	1	1	1	1	[INS after Ref:195;Size:1]	400	310	310	reverse	OK	OK	FALSE	FALSE				TRUE	A1	allele_specific_filename	Insertion		1	Insertion|[INS after Ref:195;Size:1]	ABA-ttCas.opt|-|N823|323|T1|A1	1	1	23	SYN2_LINE_023	chr9	T1_A1	Insertion		HOLD2_0177	unique_match	TRUE
ttCas12a.opt_-_20175_N823_323_T1.2.fasta	Data S2/FASTA INPUT FILES/ttCas12a.opt_-_20175_N823_323_T1.2.fasta	parsed	ttCas12a.opt	20175	N823	N823	323	A2	allele_specific		FALSE	ttCas12a.opt_-	ABA-ttCas.opt	-	T1	chr9	called	Primary local alignment fully covers the calling window.	local_primary	local	Forward	FALSE	97.24	450	82	335	TRUE	Deletion	Mutation	local	Forward	FALSE	97.24	450	82	335	TRUE	Deletion	97.24	450	Forward	FALSE	82	335	TRUE	Deletion	primary_alignment_events	TRUE	FALSE	local	Forward	TRUE	FALSE	95.35	442	82	335	TRUE	Deletion	[DEL Ref:206-211;Size:6]	2	2	2	2	1				0	[DEL Ref:207-208;Size:2]	400	252	252	reverse	OK	OK	FALSE	FALSE				TRUE	A2	allele_specific_filename	Deletion	2		Deletion|[DEL Ref:207-208;Size:2]	ABA-ttCas.opt|-|N823|323|T1|A2	1	1	23	SYN2_LINE_023	chr9	T1_A2	InDel	8	HOLD2_0178	unique_match	FALSE
ttCas12a.opt_-_20176_N823_323_T2.fasta	Data S2/FASTA INPUT FILES/ttCas12a.opt_-_20176_N823_323_T2.fasta	parsed	ttCas12a.opt	20176	N823	N823	323	both	target_only_both_alleles		FALSE	ttCas12a.opt_-	ABA-ttCas.opt	-	T2	chr14	called	Primary local alignment fully covers the calling window.	local_primary	local	Reverse	FALSE	99.25	524	64	330	TRUE	WT	WT	local	Reverse	FALSE	99.25	524	64	330	TRUE	WT	99.25	524	Reverse	FALSE	64	330	TRUE	WT	primary_alignment_events	TRUE	FALSE	local	Reverse	TRUE	FALSE	99.25	520	64	330	TRUE	WT		0				0				0		400	267	267	forward	OK	OK	FALSE	FALSE				TRUE	A1	target_only_WT_expanded_to_A1_A2	WT			WT	ABA-ttCas.opt|-|N823|323|T2|A1	1	1	23	SYN2_LINE_023	chr14	T2_A1	WT		HOLD2_0179	unique_match	TRUE
ttCas12a.opt_-_20176_N823_323_T2.fasta	Data S2/FASTA INPUT FILES/ttCas12a.opt_-_20176_N823_323_T2.fasta	parsed	ttCas12a.opt	20176	N823	N823	323	both	target_only_both_alleles		FALSE	ttCas12a.opt_-	ABA-ttCas.opt	-	T2	chr14	called	Primary local alignment fully covers the calling window.	local_primary	local	Reverse	FALSE	99.25	524	64	330	TRUE	WT	WT	local	Reverse	FALSE	99.25	524	64	330	TRUE	WT	99.25	524	Reverse	FALSE	64	330	TRUE	WT	primary_alignment_events	TRUE	FALSE	local	Reverse	TRUE	FALSE	99.25	520	64	330	TRUE	WT		0				0				0		400	267	267	forward	OK	OK	FALSE	FALSE				TRUE	A2	target_only_WT_expanded_to_A1_A2	WT			WT	ABA-ttCas.opt|-|N823|323|T2|A2	1	1	23	SYN2_LINE_023	chr14	T2_A2	WT		HOLD2_0180	unique_match	TRUE
ttCas12a.opt_-_20177_N823_323_T3.1.fasta	Data S2/FASTA INPUT FILES/ttCas12a.opt_-_20177_N823_323_T3.1.fasta	parsed	ttCas12a.opt	20177	N823	N823	323	A1	allele_specific		FALSE	ttCas12a.opt_-	ABA-ttCas.opt	-	T3	chr4	called	Primary local alignment fully covers the calling window.	local_primary	local	Forward	FALSE	97.91	438	37	275	TRUE	Deletion	Mutation	local	Forward	FALSE	97.91	438	37	275	TRUE	Deletion	97.91	438	Forward	FALSE	37	275	TRUE	Deletion	primary_alignment_events	TRUE	FALSE	local	Forward	TRUE	FALSE	97.91	440	37	275	TRUE	Deletion	[DEL Ref:205-208;Size:4]	4	4	4	4	1				0	[DEL Ref:205-208;Size:4]	400	235	235	reverse	OK	OK	FALSE	FALSE				TRUE	A1	allele_specific_filename	Deletion	4		Deletion|[DEL Ref:205-208;Size:4]	ABA-ttCas.opt|-|N823|323|T3|A1	1	1	23	SYN2_LINE_023	chr4	T3_A1	Deletion	4	HOLD2_0181	unique_match	TRUE	TRUE
ttCas12a.opt_-_20178_N823_323_T3.2.fasta	Data S2/FASTA INPUT FILES/ttCas12a.opt_-_20178_N823_323_T3.2.fasta	parsed	ttCas12a.opt	20178	N823	N823	323	A2	allele_specific		FALSE	ttCas12a.opt_-	ABA-ttCas.opt	-	T3	chr4	called	Primary local alignment fully covers the calling window.	local_primary	local	Reverse	FALSE	93.54	520	45	369	TRUE	Deletion	Mutation	local	Reverse	FALSE	93.54	520	45	369	TRUE	Deletion	93.54	520	Reverse	FALSE	45	369	TRUE	Deletion	primary_alignment_events	TRUE	FALSE	local	Reverse	TRUE	FALSE	90.18	527	45	369	TRUE	Deletion	[DEL Ref:190-209;Size:20]	9	9	9	9	1				0	[DEL Ref:202-210;Size:9]	400	321	316	reverse	sequence_cleaned_or_terminal_N_trimmed	Check	FALSE	FALSE				TRUE	A2	allele_specific_filename	Deletion	9		Deletion|[DEL Ref:202-210;Size:9]	ABA-ttCas.opt|-|N823|323|T3|A2	1	1	23	SYN2_LINE_023	chr4	T3_A2	InDel	25	HOLD2_0182	unique_match	FALSE
ttCas12a.opt_-_20179_N823_323_T4.1.fasta	Data S2/FASTA INPUT FILES/ttCas12a.opt_-_20179_N823_323_T4.1.fasta	parsed	ttCas12a.opt	20179	N823	N823	323	A1	allele_specific		FALSE	ttCas12a.opt_-	ABA-ttCas.opt	-	T4	chr2	called	Primary local alignment fully covers the calling window.	local_primary	local	Forward	FALSE	95.24	470	84	356	TRUE	Deletion	Mutation	local	Forward	FALSE	95.24	470	84	356	TRUE	Deletion	95.24	470	Forward	FALSE	84	356	TRUE	Deletion	primary_alignment_events	TRUE	FALSE	local	Forward	TRUE	FALSE	95.24	470	84	356	TRUE	Deletion	[DEL Ref:203-212;Size:10]	10	10	10	10	1				0	[DEL Ref:203-212;Size:10]	400	268	263	forward	sequence_cleaned_or_terminal_N_trimmed	Check	FALSE	FALSE				TRUE	A1	allele_specific_filename	Deletion	10		Deletion|[DEL Ref:203-212;Size:10]	ABA-ttCas.opt|-|N823|323|T4|A1	1	1	23	SYN2_LINE_023	chr2	T4_A1	Deletion	10	HOLD2_0183	unique_match	TRUE	TRUE
ttCas12a.opt_-_20180_N823_323_T4.2.fasta	Data S2/FASTA INPUT FILES/ttCas12a.opt_-_20180_N823_323_T4.2.fasta	parsed	ttCas12a.opt	20180	N823	N823	323	A2	allele_specific		FALSE	ttCas12a.opt_-	ABA-ttCas.opt	-	T4	chr2	called	Primary local alignment fully covers the calling window.	local_primary	local	Forward	FALSE	96	528	57	356	TRUE	Deletion	Mutation	local	Forward	FALSE	96	528	57	356	TRUE	Deletion	96	528	Forward	FALSE	57	356	TRUE	Deletion	primary_alignment_events	TRUE	FALSE	local	Forward	TRUE	FALSE	96	532	57	356	TRUE	Deletion	[DEL Ref:196-205;Size:10]	10	10	10	10	1				0	[DEL Ref:196-205;Size:10]	400	290	290	forward	OK	OK	FALSE	FALSE				TRUE	A2	allele_specific_filename	Deletion	10		Deletion|[DEL Ref:196-205;Size:10]	ABA-ttCas.opt|-|N823|323|T4|A2	1	1	23	SYN2_LINE_023	chr2	T4_A2	Deletion	10	HOLD2_0184	unique_match	TRUE	TRUE
ttCas12a.opt_-_20220_N829_329_T1.1.fasta	Data S2/FASTA INPUT FILES/ttCas12a.opt_-_20220_N829_329_T1.1.fasta	parsed	ttCas12a.opt	20220	N829	N829	329	A1	allele_specific		FALSE	ttCas12a.opt_-	ABA-ttCas.opt	-	T1	chr9	called	Primary local alignment fully covers the calling window.	local_primary	local	Reverse	FALSE	80.6	344	71	369	TRUE	Deletion	Mutation	local	Reverse	FALSE	80.6	344	71	369	TRUE	Deletion	80.6	344	Reverse	FALSE	71	369	TRUE	Deletion	primary_alignment_events	TRUE	FALSE	local	Reverse	TRUE	FALSE	80.6	399	71	369	TRUE	Deletion	[DEL Ref:179-235;Size:57]	57	57	57	57	1				0	[DEL Ref:179-235;Size:57]	400	247	242	reverse	PID<90;sequence_cleaned_or_terminal_N_trimmed	Review	FALSE	FALSE				TRUE	A1	allele_specific_filename	Deletion	57		Deletion|[DEL Ref:179-235;Size:57]	ABA-ttCas.opt|-|N829|329|T1|A1	1	1	29	SYN2_LINE_029	chr9	T1_A1	Deletion	57	HOLD2_0225	unique_match	TRUE	TRUE
ttCas12a.opt_-_20221_N829_329_T1.2.fasta	Data S2/FASTA INPUT FILES/ttCas12a.opt_-_20221_N829_329_T1.2.fasta	parsed	ttCas12a.opt	20221	N829	N829	329	A2	allele_specific		FALSE	ttCas12a.opt_-	ABA-ttCas.opt	-	T1	chr9	called	Primary local alignment fully covers the calling window.	local_primary	local	Forward	FALSE	83.2	456	60	362	TRUE	Insertion	Mutation	local	Forward	FALSE	83.2	456	60	362	TRUE	Insertion	83.2	456	Forward	FALSE	60	362	TRUE	Insertion	primary_alignment_events	TRUE	FALSE	local	Forward	TRUE	FALSE	83.2	514	60	362	TRUE	Insertion	[INS after Ref:207;Size:60]	60				0	60	60	60	1	[INS after Ref:207;Size:60]	400	363	363	reverse	PID<90	Review	FALSE	FALSE				TRUE	A2	allele_specific_filename	Insertion		60	Insertion|[INS after Ref:207;Size:60]	ABA-ttCas.opt|-|N829|329|T1|A2	1	1	29	SYN2_LINE_029	chr9	T1_A2	Insertion		HOLD2_0226	unique_match	TRUE
ttCas12a.opt_-_20222_N829_329_T2.1.fasta	Data S2/FASTA INPUT FILES/ttCas12a.opt_-_20222_N829_329_T2.1.fasta	parsed	ttCas12a.opt	20222	N829	N829	329	A1	allele_specific		FALSE	ttCas12a.opt_-	ABA-ttCas.opt	-	T2	chr14	called	Primary local alignment fully covers the calling window.	local_primary	local	Forward	FALSE	86.74	378	85	348	TRUE	Deletion	Mutation	local	Forward	FALSE	86.74	378	85	348	TRUE	Deletion	86.74	378	Forward	FALSE	85	348	TRUE	Deletion	primary_alignment_events	TRUE	FALSE	local	Forward	TRUE	FALSE	86.74	415	85	348	TRUE	Deletion	[DEL Ref:198-232;Size:35]	35	35	35	35	1				0	[DEL Ref:198-232;Size:35]	400	229	229	forward	PID<90	Review	FALSE	FALSE				TRUE	A1	allele_specific_filename	Deletion	35		Deletion|[DEL Ref:198-232;Size:35]	ABA-ttCas.opt|-|N829|329|T2|A1	1	1	29	SYN2_LINE_029	chr14	T2_A1	Deletion	35	HOLD2_0227	unique_match	TRUE	TRUE
ttCas12a.opt_-_20223_N829_329_T2.2.fasta	Data S2/FASTA INPUT FILES/ttCas12a.opt_-_20223_N829_329_T2.2.fasta	parsed	ttCas12a.opt	20223	N829	N829	329	A2	allele_specific		FALSE	ttCas12a.opt_-	ABA-ttCas.opt	-	T2	chr14	called	Primary local alignment fully covers the calling window.	local_primary	local	Reverse	FALSE	97.91	538	63	344	TRUE	Insertion	Mutation	local	Reverse	FALSE	97.91	538	63	344	TRUE	Insertion	97.91	538	Reverse	FALSE	63	344	TRUE	Insertion	primary_alignment_events	TRUE	FALSE	local	Reverse	TRUE	FALSE	97.91	541	63	344	TRUE	Insertion	[INS after Ref:197;Size:5]	5				0	5	5	5	1	[INS after Ref:197;Size:5]	400	291	287	forward	sequence_cleaned_or_terminal_N_trimmed	Check	FALSE	FALSE				TRUE	A2	allele_specific_filename	Insertion		5	Insertion|[INS after Ref:197;Size:5]	ABA-ttCas.opt|-|N829|329|T2|A2	1	1	29	SYN2_LINE_029	chr14	T2_A2	Insertion		HOLD2_0228	unique_match	TRUE
ttCas12a.opt_-_20224_N829_329_T3.1.fasta	Data S2/FASTA INPUT FILES/ttCas12a.opt_-_20224_N829_329_T3.1.fasta	parsed	ttCas12a.opt	20224	N829	N829	329	A1	allele_specific		FALSE	ttCas12a.opt_-	ABA-ttCas.opt	-	T3	chr4	called	Primary local alignment fully covers the calling window.	local_primary	local	Reverse	FALSE	94.72	554	47	368	TRUE	Deletion	Mutation	local	Reverse	FALSE	94.72	554	47	368	TRUE	Deletion	94.72	554	Reverse	FALSE	47	368	TRUE	Deletion	primary_alignment_events	TRUE	FALSE	local	Reverse	TRUE	FALSE	94.72	573	47	368	TRUE	Deletion	[DEL Ref:178-194;Size:17]	17	17	17	17	1				0	[DEL Ref:178-194;Size:17]	400	314	305	reverse	sequence_cleaned_or_terminal_N_trimmed	Check	FALSE	FALSE				TRUE	A1	allele_specific_filename	Deletion	17		Deletion|[DEL Ref:178-194;Size:17]	ABA-ttCas.opt|-|N829|329|T3|A1	1	1	29	SYN2_LINE_029	chr4	T3_A1	Deletion	17	HOLD2_0229	unique_match	TRUE	TRUE
ttCas12a.opt_-_20225_N829_329_T3.2.fasta	Data S2/FASTA INPUT FILES/ttCas12a.opt_-_20225_N829_329_T3.2.fasta	parsed	ttCas12a.opt	20225	N829	N829	329	A2	allele_specific		FALSE	ttCas12a.opt_-	ABA-ttCas.opt	-	T3	chr4	called	Primary local alignment fully covers the calling window.	local_primary	local	Reverse	FALSE	96.6	468	70	327	TRUE	Insertion	Mutation	local	Reverse	FALSE	96.6	468	70	327	TRUE	Insertion	96.6	468	Reverse	FALSE	70	327	TRUE	Insertion	primary_alignment_events	TRUE	FALSE	local	Reverse	TRUE	FALSE	96.6	469	70	327	TRUE	Insertion	[INS after Ref:200;Size:7]	7				0	7	7	7	1	[INS after Ref:200;Size:7]	400	265	265	reverse	OK	OK	FALSE	FALSE				TRUE	A2	allele_specific_filename	Insertion		7	Insertion|[INS after Ref:200;Size:7]	ABA-ttCas.opt|-|N829|329|T3|A2	1	1	29	SYN2_LINE_029	chr4	T3_A2	Insertion		HOLD2_0230	unique_match	TRUE
ttCas12a.opt_-_20226_N829_329_T4.1.fasta	Data S2/FASTA INPUT FILES/ttCas12a.opt_-_20226_N829_329_T4.1.fasta	parsed	ttCas12a.opt	20226	N829	N829	329	A1	allele_specific		FALSE	ttCas12a.opt_-	ABA-ttCas.opt	-	T4	chr2	called	Primary local alignment fully covers the calling window.	local_primary	local	Forward	FALSE	99.33	568	40	338	TRUE	Insertion	Mutation	local	Forward	FALSE	99.33	568	40	338	TRUE	Insertion	99.33	568	Forward	FALSE	40	338	TRUE	Insertion	primary_alignment_events	TRUE	FALSE	local	Forward	TRUE	FALSE	99.33	567	40	338	TRUE	Insertion	[INS after Ref:194;Size:1]	1				0	1	1	1	1	[INS after Ref:194;Size:1]	400	300	300	forward	OK	OK	FALSE	FALSE				TRUE	A1	allele_specific_filename	Insertion		1	Insertion|[INS after Ref:194;Size:1]	ABA-ttCas.opt|-|N829|329|T4|A1	1	1	29	SYN2_LINE_029	chr2	T4_A1	Insertion		HOLD2_0231	unique_match	TRUE
ttCas12a.opt_-_20227_N829_329_T4.2.fasta	Data S2/FASTA INPUT FILES/ttCas12a.opt_-_20227_N829_329_T4.2.fasta	parsed	ttCas12a.opt	20227	N829	N829	329	A2	allele_specific		FALSE	ttCas12a.opt_-	ABA-ttCas.opt	-	T4	chr2	called	Primary local alignment fully covers the calling window.	local_primary	local	Reverse	FALSE	99.29	534	85	365	TRUE	Insertion	Mutation	local	Reverse	FALSE	99.29	534	85	365	TRUE	Insertion	99.29	534	Reverse	FALSE	85	365	TRUE	Insertion	primary_alignment_events	TRUE	FALSE	local	Reverse	TRUE	FALSE	99.29	533	85	365	TRUE	Insertion	[INS after Ref:201;Size:1]	1				0	1	1	1	1	[INS after Ref:201;Size:1]	400	288	282	forward	sequence_cleaned_or_terminal_N_trimmed	Check	FALSE	FALSE				TRUE	A2	allele_specific_filename	Insertion		1	Insertion|[INS after Ref:201;Size:1]	ABA-ttCas.opt|-|N829|329|T4|A2	1	1	29	SYN2_LINE_029	chr2	T4_A2	Insertion		HOLD2_0232	unique_match	TRUE
ttCas12a.opt_-_20268_N835_335_T1.1.fasta	Data S2/FASTA INPUT FILES/ttCas12a.opt_-_20268_N835_335_T1.1.fasta	parsed	ttCas12a.opt	20268	N835	N835	335	A1	allele_specific		FALSE	ttCas12a.opt_-	ABA-ttCas.opt	-	T1	chr9	called	Primary local alignment fully covers the calling window.	local_primary	local	Reverse	FALSE	96.62	522	36	331	TRUE	Deletion	Mutation	local	Reverse	FALSE	96.62	522	36	331	TRUE	Deletion	96.62	522	Reverse	FALSE	36	331	TRUE	Deletion	primary_alignment_events	TRUE	FALSE	local	Reverse	TRUE	FALSE	96.62	531	36	331	TRUE	Deletion	[DEL Ref:194-199;Size:6] [DEL Ref:202-204;Size:3]	6	6	9	6	2				0	[DEL Ref:194-199;Size:6] [DEL Ref:202-204;Size:3]	400	287	287	reverse	multiple_deletion_blocks	Check	FALSE	FALSE				TRUE	A1	allele_specific_filename	Deletion	6		Deletion|[DEL Ref:194-199;Size:6] [DEL Ref:202-204;Size:3]	ABA-ttCas.opt|-|N835|335|T1|A1	1	1	35	SYN2_LINE_035	chr9	T1_A1	Deletion	9	HOLD2_0273	unique_match	TRUE	FALSE
ttCas12a.opt_-_20269_N835_335_T1.2.fasta	Data S2/FASTA INPUT FILES/ttCas12a.opt_-_20269_N835_335_T1.2.fasta	parsed	ttCas12a.opt	20269	N835	N835	335	A2	allele_specific		FALSE	ttCas12a.opt_-	ABA-ttCas.opt	-	T1	chr9	called	Primary local alignment fully covers the calling window.	local_primary	local	Forward	FALSE	98.49	494	73	337	TRUE	Deletion	Mutation	local	Forward	FALSE	98.49	494	73	337	TRUE	Deletion	98.49	494	Forward	FALSE	73	337	TRUE	Deletion	primary_alignment_events	TRUE	FALSE	local	Forward	TRUE	FALSE	98.49	494	73	337	TRUE	Deletion	[DEL Ref:191-192;Size:2]	2	2	2	2	1				0	[DEL Ref:191-192;Size:2]	400	269	263	reverse	sequence_cleaned_or_terminal_N_trimmed	Check	FALSE	FALSE				TRUE	A2	allele_specific_filename	Deletion	2		Deletion|[DEL Ref:191-192;Size:2]	ABA-ttCas.opt|-|N835|335|T1|A2	1	1	35	SYN2_LINE_035	chr9	T1_A2	Deletion	2	HOLD2_0274	unique_match	TRUE	TRUE
ttCas12a.opt_-_20270_N835_335_T2.1.fasta	Data S2/FASTA INPUT FILES/ttCas12a.opt_-_20270_N835_335_T2.1.fasta	parsed	ttCas12a.opt	20270	N835	N835	335	A1	allele_specific		FALSE	ttCas12a.opt_-	ABA-ttCas.opt	-	T2	chr14	called	Primary local alignment fully covers the calling window.	local_primary	local	Forward	FALSE	92.66	290	117	281	TRUE	Insertion	Mutation	local	Forward	FALSE	92.66	290	117	281	TRUE	Insertion	92.66	290	Forward	FALSE	117	281	TRUE	Insertion	primary_alignment_events	TRUE	FALSE	local	Forward	TRUE	FALSE	92.66	300	117	281	TRUE	Insertion	[INS after Ref:209;Size:12]	12				0	12	12	12	1	[INS after Ref:209;Size:12]	400	177	177	forward	PID<93	Check	FALSE	FALSE				TRUE	A1	allele_specific_filename	Insertion		12	Insertion|[INS after Ref:209;Size:12]	ABA-ttCas.opt|-|N835|335|T2|A1	1	1	35	SYN2_LINE_035	chr14	T2_A1	Insertion		HOLD2_0275	unique_match	TRUE
ttCas12a.opt_-_20271_N835_335_T2.2.fasta	Data S2/FASTA INPUT FILES/ttCas12a.opt_-_20271_N835_335_T2.2.fasta	parsed	ttCas12a.opt	20271	N835	N835	335	A2	allele_specific		FALSE	ttCas12a.opt_-	ABA-ttCas.opt	-	T2	chr14	called	Primary local alignment fully covers the calling window.	local_primary	local	Reverse	FALSE	93.75	520	56	341	TRUE	Insertion	Mutation	local	Reverse	FALSE	93.75	520	56	341	TRUE	Insertion	93.75	520	Reverse	FALSE	56	341	TRUE	Insertion	primary_alignment_events	TRUE	FALSE	local	Reverse	TRUE	FALSE	93.75	536	56	341	TRUE	Insertion	[INS after Ref:203;Size:18]	18				0	18	18	18	1	[INS after Ref:203;Size:18]	400	304	304	forward	OK	OK	FALSE	FALSE				TRUE	A2	allele_specific_filename	Insertion		18	Insertion|[INS after Ref:203;Size:18]	ABA-ttCas.opt|-|N835|335|T2|A2	1	1	35	SYN2_LINE_035	chr14	T2_A2	Insertion		HOLD2_0276	unique_match	TRUE
ttCas12a.opt_-_20272_N835_335_T3.1.fasta	Data S2/FASTA INPUT FILES/ttCas12a.opt_-_20272_N835_335_T3.1.fasta	parsed	ttCas12a.opt	20272	N835	N835	335	A1	allele_specific		FALSE	ttCas12a.opt_-	ABA-ttCas.opt	-	T3	chr4	called	Primary local alignment fully covers the calling window.	local_primary	local	Forward	FALSE	84.94	330	68	326	TRUE	Deletion	Mutation	local	Forward	FALSE	84.94	330	68	326	TRUE	Deletion	84.94	330	Forward	FALSE	68	326	TRUE	Deletion	primary_alignment_events	TRUE	FALSE	local	Forward	TRUE	FALSE	85.33	367	68	326	TRUE	Deletion	[DEL Ref:192-199;Size:8]	8	8	8	8	1				0	[DEL Ref:192-199;Size:8]	400	222	222	reverse	PID<90	Review	FALSE	FALSE				TRUE	A1	allele_specific_filename	Deletion	8		Deletion|[DEL Ref:192-199;Size:8]	ABA-ttCas.opt|-|N835|335|T3|A1	1	1	35	SYN2_LINE_035	chr4	T3_A1	InDel	44	HOLD2_0277	unique_match	FALSE
ttCas12a.opt_-_20273_N835_335_T3.2.fasta	Data S2/FASTA INPUT FILES/ttCas12a.opt_-_20273_N835_335_T3.2.fasta	parsed	ttCas12a.opt	20273	N835	N835	335	A2	allele_specific		FALSE	ttCas12a.opt_-	ABA-ttCas.opt	-	T3	chr4	called	Primary local alignment fully covers the calling window.	local_primary	local	Forward	FALSE	97.93	530	72	357	TRUE	Insertion	Mutation	local	Forward	FALSE	97.93	530	72	357	TRUE	Insertion	97.93	530	Forward	FALSE	72	357	TRUE	Insertion	primary_alignment_events	TRUE	FALSE	local	Forward	TRUE	FALSE	97.93	528	72	357	TRUE	Insertion	[INS after Ref:193;Size:4]	4				0	4	4	4	1	[INS after Ref:193;Size:4]	400	290	290	reverse	OK	OK	FALSE	FALSE				TRUE	A2	allele_specific_filename	Insertion		4	Insertion|[INS after Ref:193;Size:4]	ABA-ttCas.opt|-|N835|335|T3|A2	1	1	35	SYN2_LINE_035	chr4	T3_A2	Insertion		HOLD2_0278	unique_match	TRUE
ttCas12a.opt_-_20274_N835_335_T4.1.fasta	Data S2/FASTA INPUT FILES/ttCas12a.opt_-_20274_N835_335_T4.1.fasta	parsed	ttCas12a.opt	20274	N835	N835	335	A1	allele_specific		FALSE	ttCas12a.opt_-	ABA-ttCas.opt	-	T4	chr2	called	Primary local alignment fully covers the calling window.	local_primary	local	Forward	FALSE	93.52	472	43	322	TRUE	InDel	Mutation	local	Forward	FALSE	93.52	472	43	322	TRUE	InDel	93.52	472	Forward	FALSE	43	322	TRUE	InDel	primary_alignment_events	FALSE	FALSE												13	1	1	1	1	13	13	13	1	[DEL Ref:201-201;Size:1] [INS after Ref:206;Size:13]	400	292	292	forward	deletion_plus_insertion	Check	FALSE	FALSE				TRUE	A1	allele_specific_filename	InDel	1	13	InDel|[DEL Ref:201-201;Size:1] [INS after Ref:206;Size:13]	ABA-ttCas.opt|-|N835|335|T4|A1	1	1	35	SYN2_LINE_035	chr2	T4_A1	InDel	7	HOLD2_0279	unique_match	TRUE
ttCas12a.opt_-_20275_N835_335_T4.2.fasta	Data S2/FASTA INPUT FILES/ttCas12a.opt_-_20275_N835_335_T4.2.fasta	parsed	ttCas12a.opt	20275	N835	N835	335	A2	allele_specific		FALSE	ttCas12a.opt_-	ABA-ttCas.opt	-	T4	chr2	called	Primary local alignment fully covers the calling window.	local_primary	local	Reverse	FALSE	97.27	462	35	290	TRUE	WT	WT	local	Reverse	FALSE	97.27	462	35	290	TRUE	WT	97.27	462	Reverse	FALSE	35	290	TRUE	WT	primary_alignment_events	TRUE	FALSE	local	Reverse	TRUE	FALSE	97.27	438	35	290	TRUE	WT		0				0				0		400	256	256	forward	OK	OK	FALSE	FALSE				TRUE	A2	allele_specific_filename	WT			WT	ABA-ttCas.opt|-|N835|335|T4|A2	1	1	35	SYN2_LINE_035	chr2	T4_A2	InDel	5	HOLD2_0280	unique_match	FALSE
ttCas12a.opt_-_20316_N841_341_T1.1.fasta	Data S2/FASTA INPUT FILES/ttCas12a.opt_-_20316_N841_341_T1.1.fasta	parsed	ttCas12a.opt	20316	N841	N841	341	A1	allele_specific		FALSE	ttCas12a.opt_-	ABA-ttCas.opt	-	T1	chr9	called	Primary local alignment fully covers the calling window. Event structure was promoted to mixed InDel by the V2 edit-sensitive local rescue alignment; primary alignment method, orientation and PID remain the inferential alignment record.	local_primary	local	Reverse	FALSE	88.14	350	114	347	TRUE	InDel	Mutation	local	Reverse	FALSE	88.14	350	114	347	TRUE	Insertion	88.14	350	Reverse	FALSE	114	347	TRUE	Insertion	edit_sensitive_indel_rescue	TRUE	TRUE	local	Reverse	TRUE	FALSE	87.94	367	114	347	TRUE	InDel	[DEL Ref:201-203;Size:3] [INS after Ref:192;Size:5] [INS after Ref:196;Size:1] [INS after Ref:205;Size:4]	5	3	3	3	1	5	10	5	3	[DEL Ref:201-203;Size:3] [INS after Ref:192;Size:5] [INS after Ref:196;Size:1] [INS after Ref:205;Size:4]	400	253	253	reverse	PID<90;multiple_insertion_blocks;deletion_plus_insertion;mixed_indel_rescued_by_edit_sensitive_alignment	Review	FALSE	FALSE				TRUE	A1	allele_specific_filename	InDel	3	5	InDel|[DEL Ref:201-203;Size:3] [INS after Ref:192;Size:5] [INS after Ref:196;Size:1] [INS after Ref:205;Size:4]	ABA-ttCas.opt|-|N841|341|T1|A1	1	1	41	SYN2_LINE_041	chr9	T1_A1	InDel	21	HOLD2_0321	unique_match	TRUE
ttCas12a.opt_-_20317_N841_341_T1.2.fasta	Data S2/FASTA INPUT FILES/ttCas12a.opt_-_20317_N841_341_T1.2.fasta	parsed	ttCas12a.opt	20317	N841	N841	341	A2	allele_specific		FALSE	ttCas12a.opt_-	ABA-ttCas.opt	-	T1	chr9	called	Primary local alignment fully covers the calling window.	local_primary	local	Reverse	FALSE	95.73	414	113	346	TRUE	Deletion	Mutation	local	Reverse	FALSE	95.73	414	113	346	TRUE	Deletion	95.73	414	Reverse	FALSE	113	346	TRUE	Deletion	primary_alignment_events	TRUE	FALSE	local	Reverse	TRUE	FALSE	95.73	425	113	346	TRUE	Deletion	[DEL Ref:200-208;Size:9]	9	9	9	9	1				0	[DEL Ref:200-208;Size:9]	400	225	225	reverse	OK	OK	FALSE	FALSE				TRUE	A2	allele_specific_filename	Deletion	9		Deletion|[DEL Ref:200-208;Size:9]	ABA-ttCas.opt|-|N841|341|T1|A2	1	1	41	SYN2_LINE_041	chr9	T1_A2	Deletion	9	HOLD2_0322	unique_match	TRUE	TRUE
ttCas12a.opt_-_20318_N841_341_T2.1.fasta	Data S2/FASTA INPUT FILES/ttCas12a.opt_-_20318_N841_341_T2.1.fasta	parsed	ttCas12a.opt	20318	N841	N841	341	A1	allele_specific		FALSE	ttCas12a.opt_-	ABA-ttCas.opt	-	T2	chr14	called	Primary local alignment fully covers the calling window.	local_primary	local	Forward	FALSE	92.31	432	47	289	TRUE	Insertion	Mutation	local	Forward	FALSE	92.31	432	47	289	TRUE	Insertion	92.31	432	Forward	FALSE	47	289	TRUE	Insertion	primary_alignment_events	TRUE	FALSE	local	Forward	TRUE	FALSE	92.31	447	47	289	TRUE	Insertion	[INS after Ref:209;Size:17]	17				0	17	17	17	1	[INS after Ref:209;Size:17]	400	260	260	forward	PID<93	Check	FALSE	FALSE				TRUE	A1	allele_specific_filename	Insertion		17	Insertion|[INS after Ref:209;Size:17]	ABA-ttCas.opt|-|N841|341|T2|A1	1	1	41	SYN2_LINE_041	chr14	T2_A1	Insertion		HOLD2_0323	unique_match	TRUE
ttCas12a.opt_-_20319_N841_341_T2.2.fasta	Data S2/FASTA INPUT FILES/ttCas12a.opt_-_20319_N841_341_T2.2.fasta	parsed	ttCas12a.opt	20319	N841	N841	341	A2	allele_specific		FALSE	ttCas12a.opt_-	ABA-ttCas.opt	-	T2	chr14	called	Primary local alignment fully covers the calling window.	local_primary	local	Forward	FALSE	97.56	610	50	370	TRUE	Insertion	Mutation	local	Forward	FALSE	97.56	610	50	370	TRUE	Insertion	97.56	610	Forward	FALSE	50	370	TRUE	Insertion	primary_alignment_events	TRUE	FALSE	local	Forward	TRUE	FALSE	97.56	615	50	370	TRUE	Insertion	[INS after Ref:201;Size:7]	7				0	7	7	7	1	[INS after Ref:201;Size:7]	400	328	328	forward	OK	OK	FALSE	FALSE				TRUE	A2	allele_specific_filename	Insertion		7	Insertion|[INS after Ref:201;Size:7]	ABA-ttCas.opt|-|N841|341|T2|A2	1	1	41	SYN2_LINE_041	chr14	T2_A2	Insertion		HOLD2_0324	unique_match	TRUE
ttCas12a.opt_-_20320_N841_341_T3.1.fasta	Data S2/FASTA INPUT FILES/ttCas12a.opt_-_20320_N841_341_T3.1.fasta	parsed	ttCas12a.opt	20320	N841	N841	341	A1	allele_specific		FALSE	ttCas12a.opt_-	ABA-ttCas.opt	-	T3	chr4	called	Primary local alignment fully covers the calling window.	local_primary	local	Reverse	FALSE	100	530	52	323	TRUE	WT	WT	local	Reverse	FALSE	100	530	52	323	TRUE	WT	100	530	Reverse	FALSE	52	323	TRUE	WT	primary_alignment_events	TRUE	FALSE	local	Reverse	TRUE	FALSE	100	530	52	323	TRUE	WT		0				0				0		400	275	272	reverse	sequence_cleaned_or_terminal_N_trimmed	Check	FALSE	FALSE				TRUE	A1	allele_specific_filename	WT			WT	ABA-ttCas.opt|-|N841|341|T3|A1	1	1	41	SYN2_LINE_041	chr4	T3_A1	WT		HOLD2_0325	unique_match	TRUE
ttCas12a.opt_-_20321_N841_341_T3.2.fasta	Data S2/FASTA INPUT FILES/ttCas12a.opt_-_20321_N841_341_T3.2.fasta	parsed	ttCas12a.opt	20321	N841	N841	341	A2	allele_specific		FALSE	ttCas12a.opt_-	ABA-ttCas.opt	-	T3	chr4	called	Primary local alignment fully covers the calling window.	local_primary	local	Reverse	FALSE	95.4	568	51	362	TRUE	Insertion	Mutation	local	Reverse	FALSE	95.4	568	51	362	TRUE	Insertion	95.4	568	Reverse	FALSE	51	362	TRUE	Insertion	primary_alignment_events	TRUE	FALSE	local	Reverse	TRUE	FALSE	95.4	580	51	362	TRUE	Insertion	[INS after Ref:207;Size:14]	14				0	14	14	14	1	[INS after Ref:207;Size:14]	400	330	326	reverse	sequence_cleaned_or_terminal_N_trimmed	Check	FALSE	FALSE				TRUE	A2	allele_specific_filename	Insertion		14	Insertion|[INS after Ref:207;Size:14]	ABA-ttCas.opt|-|N841|341|T3|A2	1	1	41	SYN2_LINE_041	chr4	T3_A2	Insertion		HOLD2_0326	unique_match	TRUE
ttCas12a.opt_-_20322_N841_341_T4.1.fasta	Data S2/FASTA INPUT FILES/ttCas12a.opt_-_20322_N841_341_T4.1.fasta	parsed	ttCas12a.opt	20322	N841	N841	341	A1	allele_specific		FALSE	ttCas12a.opt_-	ABA-ttCas.opt	-	T4	chr2	called	Local alignment failed or did not fully cover the calling window; overlap alignment fully covered the window and was used as a documented fallback.	overlap_fallback	overlap	Forward	FALSE	70.93	196	66	323	TRUE	Deletion	Mutation	local	Forward	FALSE	99.03	198	66	168	FALSE		70.93	196	Forward	FALSE	66	323	TRUE	Deletion	primary_alignment_events	FALSE	FALSE												73	73	73	73	1				0	[DEL Ref:169-241;Size:73]	400	185	185	forward	PID<90;local_alignment_does_not_cover_calling_window;overlap_alignment_used_as_fallback	Review	FALSE	FALSE				TRUE	A1	allele_specific_filename	Deletion	73		Deletion|[DEL Ref:169-241;Size:73]	ABA-ttCas.opt|-|N841|341|T4|A1	1	1	41	SYN2_LINE_041	chr2	T4_A1	Deletion	73	HOLD2_0327	unique_match	TRUE	TRUE
ttCas12a.opt_-_20323_N841_341_T4.2.fasta	Data S2/FASTA INPUT FILES/ttCas12a.opt_-_20323_N841_341_T4.2.fasta	parsed	ttCas12a.opt	20323	N841	N841	341	A2	allele_specific		FALSE	ttCas12a.opt_-	ABA-ttCas.opt	-	T4	chr2	called	Primary local alignment fully covers the calling window.	local_primary	local	Forward	FALSE	99.07	608	41	363	TRUE	Insertion	Mutation	local	Forward	FALSE	99.07	608	41	363	TRUE	Insertion	99.07	608	Forward	FALSE	41	363	TRUE	Insertion	primary_alignment_events	TRUE	FALSE	local	Forward	TRUE	FALSE	99.07	603	41	363	TRUE	Insertion	[INS after Ref:206;Size:1]	1				0	1	1	1	1	[INS after Ref:206;Size:1]	400	324	324	forward	OK	OK	FALSE	FALSE				TRUE	A2	allele_specific_filename	Insertion		1	Insertion|[INS after Ref:206;Size:1]	ABA-ttCas.opt|-|N841|341|T4|A2	1	1	41	SYN2_LINE_041	chr2	T4_A2	Insertion		HOLD2_0328	unique_match	TRUE
ttCas12a.opt_-_20363_N847_347_T1.1.fasta	Data S2/FASTA INPUT FILES/ttCas12a.opt_-_20363_N847_347_T1.1.fasta	parsed	ttCas12a.opt	20363	N847	N847	347	A1	allele_specific		FALSE	ttCas12a.opt_-	ABA-ttCas.opt	-	T1	chr9	called	Primary local alignment fully covers the calling window.	local_primary	local	Forward	FALSE	98.51	370	108	306	TRUE	Insertion	Mutation	local	Forward	FALSE	98.51	370	108	306	TRUE	Insertion	98.51	370	Forward	FALSE	108	306	TRUE	Insertion	primary_alignment_events	TRUE	FALSE	local	Forward	TRUE	FALSE	98.51	370	108	306	TRUE	Insertion	[INS after Ref:203;Size:2]	2				0	2	2	2	1	[INS after Ref:203;Size:2]	400	210	201	reverse	sequence_cleaned_or_terminal_N_trimmed	Check	FALSE	FALSE				TRUE	A1	allele_specific_filename	Insertion		2	Insertion|[INS after Ref:203;Size:2]	ABA-ttCas.opt|-|N847|347|T1|A1	1	1	47	SYN2_LINE_047	chr9	T1_A1	Insertion		HOLD2_0369	unique_match	TRUE
ttCas12a.opt_-_20364_N847_347_T1.2.fasta	Data S2/FASTA INPUT FILES/ttCas12a.opt_-_20364_N847_347_T1.2.fasta	parsed	ttCas12a.opt	20364	N847	N847	347	A2	allele_specific		FALSE	ttCas12a.opt_-	ABA-ttCas.opt	-	T1	chr9	called	Primary local alignment fully covers the calling window.	local_primary	local	Reverse	FALSE	98.68	564	62	365	TRUE	Deletion	Mutation	local	Reverse	FALSE	98.68	564	62	365	TRUE	Deletion	98.68	564	Reverse	FALSE	62	365	TRUE	Deletion	primary_alignment_events	TRUE	FALSE	local	Reverse	TRUE	FALSE	98.68	560	62	365	TRUE	Deletion	[DEL Ref:208-209;Size:2]	2	2	2	2	1				0	[DEL Ref:208-209;Size:2]	400	310	302	reverse	sequence_cleaned_or_terminal_N_trimmed	Check	FALSE	FALSE				TRUE	A2	allele_specific_filename	Deletion	2		Deletion|[DEL Ref:208-209;Size:2]	ABA-ttCas.opt|-|N847|347|T1|A2	1	1	47	SYN2_LINE_047	chr9	T1_A2	InDel	4	HOLD2_0370	unique_match	FALSE
ttCas12a.opt_-_20365_N847_347_T2.1.fasta	Data S2/FASTA INPUT FILES/ttCas12a.opt_-_20365_N847_347_T2.1.fasta	parsed	ttCas12a.opt	20365	N847	N847	347	A1	allele_specific		FALSE	ttCas12a.opt_-	ABA-ttCas.opt	-	T2	chr14	called	Primary local alignment fully covers the calling window.	local_primary	local	Reverse	FALSE	91.5	474	58	351	TRUE	Deletion	Mutation	local	Reverse	FALSE	91.5	474	58	351	TRUE	Deletion	91.5	474	Reverse	FALSE	58	351	TRUE	Deletion	primary_alignment_events	TRUE	FALSE	local	Reverse	TRUE	FALSE	91.5	491	58	351	TRUE	Deletion	[DEL Ref:199-221;Size:23]	23	23	23	23	1				0	[DEL Ref:199-221;Size:23]	400	271	271	forward	PID<93	Check	FALSE	FALSE				TRUE	A1	allele_specific_filename	Deletion	23		Deletion|[DEL Ref:199-221;Size:23]	ABA-ttCas.opt|-|N847|347|T2|A1	1	1	47	SYN2_LINE_047	chr14	T2_A1	Deletion	23	HOLD2_0371	unique_match	TRUE	TRUE
ttCas12a.opt_-_20366_N847_347_T2.2.fasta	Data S2/FASTA INPUT FILES/ttCas12a.opt_-_20366_N847_347_T2.2.fasta	parsed	ttCas12a.opt	20366	N847	N847	347	A2	allele_specific		FALSE	ttCas12a.opt_-	ABA-ttCas.opt	-	T2	chr14	called	Primary local alignment fully covers the calling window.	local_primary	local	Reverse	FALSE	99.64	552	66	345	TRUE	WT	WT	local	Reverse	FALSE	99.64	552	66	345	TRUE	WT	99.64	552	Reverse	FALSE	66	345	TRUE	WT	primary_alignment_events	TRUE	FALSE	local	Reverse	TRUE	FALSE	99.64	548	66	345	TRUE	WT		0				0				0		400	285	280	forward	sequence_cleaned_or_terminal_N_trimmed	Check	FALSE	FALSE				TRUE	A2	allele_specific_filename	WT			WT	ABA-ttCas.opt|-|N847|347|T2|A2	1	1	47	SYN2_LINE_047	chr14	T2_A2	WT		HOLD2_0372	unique_match	TRUE
ttCas12a.opt_-_20367_N847_347_T3.1.fasta	Data S2/FASTA INPUT FILES/ttCas12a.opt_-_20367_N847_347_T3.1.fasta	parsed	ttCas12a.opt	20367	N847	N847	347	A1	allele_specific		FALSE	ttCas12a.opt_-	ABA-ttCas.opt	-	T3	chr4	called	Primary local alignment fully covers the calling window.	local_primary	local	Reverse	FALSE	96.36	476	59	333	TRUE	Deletion	Mutation	local	Reverse	FALSE	96.36	476	59	333	TRUE	Deletion	96.36	476	Reverse	FALSE	59	333	TRUE	Deletion	primary_alignment_events	TRUE	FALSE	local	Reverse	TRUE	FALSE	94.64	482	59	333	TRUE	Deletion	[DEL Ref:202-210;Size:9]	4	4	4	4	1				0	[DEL Ref:208-211;Size:4]	400	279	271	reverse	sequence_cleaned_or_terminal_N_trimmed	Check	FALSE	FALSE				TRUE	A1	allele_specific_filename	Deletion	4		Deletion|[DEL Ref:208-211;Size:4]	ABA-ttCas.opt|-|N847|347|T3|A1	1	1	47	SYN2_LINE_047	chr4	T3_A1	InDel	10	HOLD2_0373	unique_match	FALSE
ttCas12a.opt_-_20368_N847_347_T3.2.fasta	Data S2/FASTA INPUT FILES/ttCas12a.opt_-_20368_N847_347_T3.2.fasta	parsed	ttCas12a.opt	20368	N847	N847	347	A2	allele_specific		FALSE	ttCas12a.opt_-	ABA-ttCas.opt	-	T3	chr4	called	Primary local alignment fully covers the calling window.	local_primary	local	Forward	FALSE	100	620	37	353	TRUE	WT	WT	local	Forward	FALSE	100	620	37	353	TRUE	WT	100	620	Forward	FALSE	37	353	TRUE	WT	primary_alignment_events	TRUE	FALSE	local	Forward	TRUE	FALSE	100	620	37	353	TRUE	WT		0				0				0		400	317	317	reverse	OK	OK	FALSE	FALSE				TRUE	A2	allele_specific_filename	WT			WT	ABA-ttCas.opt|-|N847|347|T3|A2	1	1	47	SYN2_LINE_047	chr4	T3_A2	WT		HOLD2_0374	unique_match	TRUE
ttCas12a.opt_-_20369_N847_347_T4.1.fasta	Data S2/FASTA INPUT FILES/ttCas12a.opt_-_20369_N847_347_T4.1.fasta	parsed	ttCas12a.opt	20369	N847	N847	347	A1	allele_specific		FALSE	ttCas12a.opt_-	ABA-ttCas.opt	-	T4	chr2	called	Primary local alignment fully covers the calling window.	local_primary	local	Reverse	FALSE	96.15	462	81	340	TRUE	Deletion	Mutation	local	Reverse	FALSE	96.15	462	81	340	TRUE	Deletion	96.15	462	Reverse	FALSE	81	340	TRUE	Deletion	primary_alignment_events	TRUE	FALSE	local	Reverse	TRUE	FALSE	96.15	474	81	340	TRUE	Deletion	[DEL Ref:204-213;Size:10]	10	10	10	10	1				0	[DEL Ref:204-213;Size:10]	400	258	250	forward	sequence_cleaned_or_terminal_N_trimmed	Check	FALSE	FALSE				TRUE	A1	allele_specific_filename	Deletion	10		Deletion|[DEL Ref:204-213;Size:10]	ABA-ttCas.opt|-|N847|347|T4|A1	1	1	47	SYN2_LINE_047	chr2	T4_A1	Deletion	10	HOLD2_0375	unique_match	TRUE	TRUE
ttCas12a.opt_-_20370_N847_347_T4.2.fasta	Data S2/FASTA INPUT FILES/ttCas12a.opt_-_20370_N847_347_T4.2.fasta	parsed	ttCas12a.opt	20370	N847	N847	347	A2	allele_specific		FALSE	ttCas12a.opt_-	ABA-ttCas.opt	-	T4	chr2	called	Primary local alignment fully covers the calling window.	local_primary	local	Forward	FALSE	98.78	460	82	325	TRUE	Insertion	Mutation	local	Forward	FALSE	98.78	460	82	325	TRUE	Insertion	98.78	460	Forward	FALSE	82	325	TRUE	Insertion	primary_alignment_events	TRUE	FALSE	local	Forward	TRUE	FALSE	98.78	460	82	325	TRUE	Insertion	[INS after Ref:204;Size:2]	2				0	2	2	2	1	[INS after Ref:204;Size:2]	400	246	246	forward	OK	OK	FALSE	FALSE				TRUE	A2	allele_specific_filename	Insertion		2	Insertion|[INS after Ref:204;Size:2]	ABA-ttCas.opt|-|N847|347|T4|A2	1	1	47	SYN2_LINE_047	chr2	T4_A2	Insertion		HOLD2_0376	unique_match	TRUE

### Sheet: Unmatched_ambiguous
Sample	Relative_path	File_parse_status	Cas_from_filename	Running_Number	Transformation_Code	Transformation	NO	Allele_From_Filename	Allele_Mode	Clone_Variant_Suffix	Explicit_Clone_Suffix	Treatment	Construct_Label	Heat	Target	Chr	Call_Status	Call_Reason	Final_Call_Method	Final_Alignment_Type	Final_Orientation	Final_Orientation_Score_Tie	Final_PID	Final_Score	Final_Reference_Start	Final_Reference_End	Final_Covers_Calling_Window	Mutation_Type	Status	Primary_Alignment_Type	Primary_Orientation	Primary_Orientation_Score_Tie	Primary_PID	Primary_Score	Primary_Reference_Start	Primary_Reference_End	Primary_Covers_Calling_Window	Local_Mutation_Type_QC	Overlap_PID_QC	Overlap_Score_QC	Overlap_Orientation_QC	Overlap_Orientation_Score_Tie_QC	Overlap_Reference_Start_QC	Overlap_Reference_End_QC	Overlap_Covers_Calling_Window_QC	Overlap_Mutation_Type_QC	Event_Resolution_Method	InDel_Rescue_Eligible	InDel_Rescue_Applied	Rescue_Alignment_Type_QC	Rescue_Orientation_QC	Rescue_Orientation_Concordant_QC	Rescue_Orientation_Score_Tie_QC	Rescue_PID_QC	Rescue_Score_QC	Rescue_Reference_Start_QC	Rescue_Reference_End_QC	Rescue_Covers_Calling_Window_QC	Rescue_Mutation_Type_QC	Rescue_Gap_Location_QC	Event_Size_bp	Deletion_Size_bp	Total_Deletion_Size_bp	Max_Deletion_Block_bp	N_Deletion_Blocks	Insertion_Size_bp	Total_Insertion_Size_bp	Max_Insertion_Block_bp	N_Insertion_Blocks	Gap_Location	Reference_Length	Query_Length_Raw	Query_Length_Clean	Expected_Read_Strand	QC_Flags	Review_Status	Clone_Family_Has_Explicit_Suffix	Is_Chimeric_Clone	Clone_Variant_Index	Clone_Variant_Source	Clone_Family_ID	Primary_Analysis_Eligible	Allele	Allele_Assignment_Status	Mutation_Type_Auto	Deletion_Size_Auto	Insertion_Size_Auto	Automated_Call_Signature	Match_Key	N_auto_rows_for_key	N_manual_rows_for_key	Manual_Row	Stamm	Chr_Manual	Source	Mutation_Type_Manual	Deletion_Size_Manual	Manual_Allele_Call	Match_Status	Mutation_Type_Match	Deletion_Size_Match

### Sheet: Chimeric_clone_calls
Sample	Relative_path	File_parse_status	Cas_from_filename	Running_Number	Transformation_Code	Transformation	NO	Allele_From_Filename	Allele_Mode	Clone_Variant_Suffix	Explicit_Clone_Suffix	Treatment	Construct_Label	Heat	Target	Chr	Call_Status	Call_Reason	Final_Call_Method	Final_Alignment_Type	Final_Orientation	Final_Orientation_Score_Tie	Final_PID	Final_Score	Final_Reference_Start	Final_Reference_End	Final_Covers_Calling_Window	Mutation_Type	Status	Primary_Alignment_Type	Primary_Orientation	Primary_Orientation_Score_Tie	Primary_PID	Primary_Score	Primary_Reference_Start	Primary_Reference_End	Primary_Covers_Calling_Window	Local_Mutation_Type_QC	Overlap_PID_QC	Overlap_Score_QC	Overlap_Orientation_QC	Overlap_Orientation_Score_Tie_QC	Overlap_Reference_Start_QC	Overlap_Reference_End_QC	Overlap_Covers_Calling_Window_QC	Overlap_Mutation_Type_QC	Event_Resolution_Method	InDel_Rescue_Eligible	InDel_Rescue_Applied	Rescue_Alignment_Type_QC	Rescue_Orientation_QC	Rescue_Orientation_Concordant_QC	Rescue_Orientation_Score_Tie_QC	Rescue_PID_QC	Rescue_Score_QC	Rescue_Reference_Start_QC	Rescue_Reference_End_QC	Rescue_Covers_Calling_Window_QC	Rescue_Mutation_Type_QC	Rescue_Gap_Location_QC	Event_Size_bp	Deletion_Size_bp	Total_Deletion_Size_bp	Max_Deletion_Block_bp	N_Deletion_Blocks	Insertion_Size_bp	Total_Insertion_Size_bp	Max_Insertion_Block_bp	N_Insertion_Blocks	Gap_Location	Reference_Length	Query_Length_Raw	Query_Length_Clean	Expected_Read_Strand	QC_Flags	Review_Status	Clone_Family_Has_Explicit_Suffix	Is_Chimeric_Clone	Clone_Variant_Index	Clone_Variant_Source	Clone_Family_ID	Primary_Analysis_Eligible	Allele	Allele_Assignment_Status	Mutation_Type_Auto	Deletion_Size_Auto	Insertion_Size_Auto	Automated_Call_Signature	Match_Key	N_auto_rows_for_key	N_manual_rows_for_key	Manual_Row	Stamm	Chr_Manual	Source	Mutation_Type_Manual	Deletion_Size_Manual	Manual_Allele_Call	Match_Status	Mutation_Type_Match	Deletion_Size_Match

### Sheet: Chimeric_clone_summary
Construct_Label	Heat	Transformation	NO	Target	Chr	Allele	Clone_Family_ID	N_cloned_sequences	N_distinct_automated_variants	Automated_variant_signatures	Clone_variant_indices	Manual_mutation_type	Manual_deletion_sizes_bp	Any_review_flag	Any_check_flag

### Sheet: Manual_unmatched
Manual_Row	Transformation	NO	Stamm	Construct_Label	Heat	Target	Chr	Allele	Source	Mutation_Type_Manual	Deletion_Size_Manual	Manual_Allele_Call	Match_Key	Represented_by_chimeric_clone_family	Unmatched_reason

### Sheet: Raw_matching_summary
Metric	Value
FASTA sequence files discovered	394
FASTA sequence files processed	394
FASTA sequence files skipped	0
Automated allele-level rows after expansion	400
Unique FASTA-to-Raw-Data matches used for paired validation	400
Chimeric cloned sequence variants retained descriptively	0
Chimeric allele families	0
Unexpected unmatched or ambiguous automated rows	0
Manual Raw Data allele rows not matched by a unique automated row	0
Manual allele rows represented only by chimeric clone families	0
Manual allele rows with no automated FASTA representation	0
Manual pure-deletion annotations missing a numeric deletion size	0
Match status: unique_match	400

### Sheet: Key_diagnostics
Sample	Relative_path	Construct_Label	Heat	Transformation	NO	Target	Allele	Allele_Assignment_Status	Auto_Key	Manual_Key	full_key_exists	transformation_no_exists	treatment_line_exists	treatment_line_target_exists	likely_mismatch_level
Cas12a_+_20009_N802_302_T1.1.fasta	Data S2/FASTA INPUT FILES/Cas12a_+_20009_N802_302_T1.1.fasta	ABA-Cas	+	N802	302	T1	A1	allele_specific_filename	ABA-Cas|+|N802|302|T1|A1	ABA-Cas|+|N802|302|T1|A1	TRUE	TRUE	TRUE	TRUE	full_key_exists
Cas12a_+_20010_N802_302_T1.2.fasta	Data S2/FASTA INPUT FILES/Cas12a_+_20010_N802_302_T1.2.fasta	ABA-Cas	+	N802	302	T1	A2	allele_specific_filename	ABA-Cas|+|N802|302|T1|A2	ABA-Cas|+|N802|302|T1|A2	TRUE	TRUE	TRUE	TRUE	full_key_exists
Cas12a_+_20011_N802_302_T2.fasta	Data S2/FASTA INPUT FILES/Cas12a_+_20011_N802_302_T2.fasta	ABA-Cas	+	N802	302	T2	A1	target_only_WT_expanded_to_A1_A2	ABA-Cas|+|N802|302|T2|A1	ABA-Cas|+|N802|302|T2|A1	TRUE	TRUE	TRUE	TRUE	full_key_exists
Cas12a_+_20011_N802_302_T2.fasta	Data S2/FASTA INPUT FILES/Cas12a_+_20011_N802_302_T2.fasta	ABA-Cas	+	N802	302	T2	A2	target_only_WT_expanded_to_A1_A2	ABA-Cas|+|N802|302|T2|A2	ABA-Cas|+|N802|302|T2|A2	TRUE	TRUE	TRUE	TRUE	full_key_exists
Cas12a_+_20012_N802_302_T3.1.fasta	Data S2/FASTA INPUT FILES/Cas12a_+_20012_N802_302_T3.1.fasta	ABA-Cas	+	N802	302	T3	A1	allele_specific_filename	ABA-Cas|+|N802|302|T3|A1	ABA-Cas|+|N802|302|T3|A1	TRUE	TRUE	TRUE	TRUE	full_key_exists
Cas12a_+_20013_N802_302_T3.2.fasta	Data S2/FASTA INPUT FILES/Cas12a_+_20013_N802_302_T3.2.fasta	ABA-Cas	+	N802	302	T3	A2	allele_specific_filename	ABA-Cas|+|N802|302|T3|A2	ABA-Cas|+|N802|302|T3|A2	TRUE	TRUE	TRUE	TRUE	full_key_exists
Cas12a_+_20014_N802_302_T4.1.fasta	Data S2/FASTA INPUT FILES/Cas12a_+_20014_N802_302_T4.1.fasta	ABA-Cas	+	N802	302	T4	A1	allele_specific_filename	ABA-Cas|+|N802|302|T4|A1	ABA-Cas|+|N802|302|T4|A1	TRUE	TRUE	TRUE	TRUE	full_key_exists
Cas12a_+_20015_N802_302_T4.2.fasta	Data S2/FASTA INPUT FILES/Cas12a_+_20015_N802_302_T4.2.fasta	ABA-Cas	+	N802	302	T4	A2	allele_specific_filename	ABA-Cas|+|N802|302|T4|A2	ABA-Cas|+|N802|302|T4|A2	TRUE	TRUE	TRUE	TRUE	full_key_exists
Cas12a_+_20055_N808_308_T1.1.fasta	Data S2/FASTA INPUT FILES/Cas12a_+_20055_N808_308_T1.1.fasta	ABA-Cas	+	N808	308	T1	A1	allele_specific_filename	ABA-Cas|+|N808|308|T1|A1	ABA-Cas|+|N808|308|T1|A1	TRUE	TRUE	TRUE	TRUE	full_key_exists
Cas12a_+_20056_N808_308_T1.2.fasta	Data S2/FASTA INPUT FILES/Cas12a_+_20056_N808_308_T1.2.fasta	ABA-Cas	+	N808	308	T1	A2	allele_specific_filename	ABA-Cas|+|N808|308|T1|A2	ABA-Cas|+|N808|308|T1|A2	TRUE	TRUE	TRUE	TRUE	full_key_exists
Cas12a_+_20057_N808_308_T2.1.fasta	Data S2/FASTA INPUT FILES/Cas12a_+_20057_N808_308_T2.1.fasta	ABA-Cas	+	N808	308	T2	A1	allele_specific_filename	ABA-Cas|+|N808|308|T2|A1	ABA-Cas|+|N808|308|T2|A1	TRUE	TRUE	TRUE	TRUE	full_key_exists
Cas12a_+_20058_N808_308_T2.2.fasta	Data S2/FASTA INPUT FILES/Cas12a_+_20058_N808_308_T2.2.fasta	ABA-Cas	+	N808	308	T2	A2	allele_specific_filename	ABA-Cas|+|N808|308|T2|A2	ABA-Cas|+|N808|308|T2|A2	TRUE	TRUE	TRUE	TRUE	full_key_exists
Cas12a_+_20059_N808_308_T3.1.fasta	Data S2/FASTA INPUT FILES/Cas12a_+_20059_N808_308_T3.1.fasta	ABA-Cas	+	N808	308	T3	A1	allele_specific_filename	ABA-Cas|+|N808|308|T3|A1	ABA-Cas|+|N808|308|T3|A1	TRUE	TRUE	TRUE	TRUE	full_key_exists
Cas12a_+_20060_N808_308_T3.2.fasta	Data S2/FASTA INPUT FILES/Cas12a_+_20060_N808_308_T3.2.fasta	ABA-Cas	+	N808	308	T3	A2	allele_specific_filename	ABA-Cas|+|N808|308|T3|A2	ABA-Cas|+|N808|308|T3|A2	TRUE	TRUE	TRUE	TRUE	full_key_exists
Cas12a_+_20061_N808_308_T4.1.fasta	Data S2/FASTA INPUT FILES/Cas12a_+_20061_N808_308_T4.1.fasta	ABA-Cas	+	N808	308	T4	A1	allele_specific_filename	ABA-Cas|+|N808|308|T4|A1	ABA-Cas|+|N808|308|T4|A1	TRUE	TRUE	TRUE	TRUE	full_key_exists
Cas12a_+_20062_N808_308_T4.2.fasta	Data S2/FASTA INPUT FILES/Cas12a_+_20062_N808_308_T4.2.fasta	ABA-Cas	+	N808	308	T4	A2	allele_specific_filename	ABA-Cas|+|N808|308|T4|A2	ABA-Cas|+|N808|308|T4|A2	TRUE	TRUE	TRUE	TRUE	full_key_exists
Cas12a_+_20102_N814_314_T1.1.fasta	Data S2/FASTA INPUT FILES/Cas12a_+_20102_N814_314_T1.1.fasta	ABA-Cas	+	N814	314	T1	A1	allele_specific_filename	ABA-Cas|+|N814|314|T1|A1	ABA-Cas|+|N814|314|T1|A1	TRUE	TRUE	TRUE	TRUE	full_key_exists
Cas12a_+_20103_N814_314_T1.2.fasta	Data S2/FASTA INPUT FILES/Cas12a_+_20103_N814_314_T1.2.fasta	ABA-Cas	+	N814	314	T1	A2	allele_specific_filename	ABA-Cas|+|N814|314|T1|A2	ABA-Cas|+|N814|314|T1|A2	TRUE	TRUE	TRUE	TRUE	full_key_exists
Cas12a_+_20104_N814_314_T2.1.fasta	Data S2/FASTA INPUT FILES/Cas12a_+_20104_N814_314_T2.1.fasta	ABA-Cas	+	N814	314	T2	A1	allele_specific_filename	ABA-Cas|+|N814|314|T2|A1	ABA-Cas|+|N814|314|T2|A1	TRUE	TRUE	TRUE	TRUE	full_key_exists
Cas12a_+_20105_N814_314_T2.2.fasta	Data S2/FASTA INPUT FILES/Cas12a_+_20105_N814_314_T2.2.fasta	ABA-Cas	+	N814	314	T2	A2	allele_specific_filename	ABA-Cas|+|N814|314|T2|A2	ABA-Cas|+|N814|314|T2|A2	TRUE	TRUE	TRUE	TRUE	full_key_exists
Cas12a_+_20106_N814_314_T3.1.fasta	Data S2/FASTA INPUT FILES/Cas12a_+_20106_N814_314_T3.1.fasta	ABA-Cas	+	N814	314	T3	A1	allele_specific_filename	ABA-Cas|+|N814|314|T3|A1	ABA-Cas|+|N814|314|T3|A1	TRUE	TRUE	TRUE	TRUE	full_key_exists
Cas12a_+_20107_N814_314_T3.2.fasta	Data S2/FASTA INPUT FILES/Cas12a_+_20107_N814_314_T3.2.fasta	ABA-Cas	+	N814	314	T3	A2	allele_specific_filename	ABA-Cas|+|N814|314|T3|A2	ABA-Cas|+|N814|314|T3|A2	TRUE	TRUE	TRUE	TRUE	full_key_exists
Cas12a_+_20108_N814_314_T4.1.fasta	Data S2/FASTA INPUT FILES/Cas12a_+_20108_N814_314_T4.1.fasta	ABA-Cas	+	N814	314	T4	A1	allele_specific_filename	ABA-Cas|+|N814|314|T4|A1	ABA-Cas|+|N814|314|T4|A1	TRUE	TRUE	TRUE	TRUE	full_key_exists
Cas12a_+_20109_N814_314_T4.2.fasta	Data S2/FASTA INPUT FILES/Cas12a_+_20109_N814_314_T4.2.fasta	ABA-Cas	+	N814	314	T4	A2	allele_specific_filename	ABA-Cas|+|N814|314|T4|A2	ABA-Cas|+|N814|314|T4|A2	TRUE	TRUE	TRUE	TRUE	full_key_exists
Cas12a_+_20150_N820_320_T1.1.fasta	Data S2/FASTA INPUT FILES/Cas12a_+_20150_N820_320_T1.1.fasta	ABA-Cas	+	N820	320	T1	A1	allele_specific_filename	ABA-Cas|+|N820|320|T1|A1	ABA-Cas|+|N820|320|T1|A1	TRUE	TRUE	TRUE	TRUE	full_key_exists
Cas12a_+_20151_N820_320_T1.2.fasta	Data S2/FASTA INPUT FILES/Cas12a_+_20151_N820_320_T1.2.fasta	ABA-Cas	+	N820	320	T1	A2	allele_specific_filename	ABA-Cas|+|N820|320|T1|A2	ABA-Cas|+|N820|320|T1|A2	TRUE	TRUE	TRUE	TRUE	full_key_exists
Cas12a_+_20152_N820_320_T2.1.fasta	Data S2/FASTA INPUT FILES/Cas12a_+_20152_N820_320_T2.1.fasta	ABA-Cas	+	N820	320	T2	A1	allele_specific_filename	ABA-Cas|+|N820|320|T2|A1	ABA-Cas|+|N820|320|T2|A1	TRUE	TRUE	TRUE	TRUE	full_key_exists
Cas12a_+_20153_N820_320_T2.2.fasta	Data S2/FASTA INPUT FILES/Cas12a_+_20153_N820_320_T2.2.fasta	ABA-Cas	+	N820	320	T2	A2	allele_specific_filename	ABA-Cas|+|N820|320|T2|A2	ABA-Cas|+|N820|320|T2|A2	TRUE	TRUE	TRUE	TRUE	full_key_exists
Cas12a_+_20154_N820_320_T3.1.fasta	Data S2/FASTA INPUT FILES/Cas12a_+_20154_N820_320_T3.1.fasta	ABA-Cas	+	N820	320	T3	A1	allele_specific_filename	ABA-Cas|+|N820|320|T3|A1	ABA-Cas|+|N820|320|T3|A1	TRUE	TRUE	TRUE	TRUE	full_key_exists
Cas12a_+_20155_N820_320_T3.2.fasta	Data S2/FASTA INPUT FILES/Cas12a_+_20155_N820_320_T3.2.fasta	ABA-Cas	+	N820	320	T3	A2	allele_specific_filename	ABA-Cas|+|N820|320|T3|A2	ABA-Cas|+|N820|320|T3|A2	TRUE	TRUE	TRUE	TRUE	full_key_exists
Cas12a_+_20156_N820_320_T4.1.fasta	Data S2/FASTA INPUT FILES/Cas12a_+_20156_N820_320_T4.1.fasta	ABA-Cas	+	N820	320	T4	A1	allele_specific_filename	ABA-Cas|+|N820|320|T4|A1	ABA-Cas|+|N820|320|T4|A1	TRUE	TRUE	TRUE	TRUE	full_key_exists
Cas12a_+_20157_N820_320_T4.2.fasta	Data S2/FASTA INPUT FILES/Cas12a_+_20157_N820_320_T4.2.fasta	ABA-Cas	+	N820	320	T4	A2	allele_specific_filename	ABA-Cas|+|N820|320|T4|A2	ABA-Cas|+|N820|320|T4|A2	TRUE	TRUE	TRUE	TRUE	full_key_exists
Cas12a_+_20196_N826_326_T1.1.fasta	Data S2/FASTA INPUT FILES/Cas12a_+_20196_N826_326_T1.1.fasta	ABA-Cas	+	N826	326	T1	A1	allele_specific_filename	ABA-Cas|+|N826|326|T1|A1	ABA-Cas|+|N826|326|T1|A1	TRUE	TRUE	TRUE	TRUE	full_key_exists
Cas12a_+_20197_N826_326_T1.2.fasta	Data S2/FASTA INPUT FILES/Cas12a_+_20197_N826_326_T1.2.fasta	ABA-Cas	+	N826	326	T1	A2	allele_specific_filename	ABA-Cas|+|N826|326|T1|A2	ABA-Cas|+|N826|326|T1|A2	TRUE	TRUE	TRUE	TRUE	full_key_exists
Cas12a_+_20198_N826_326_T2.1.fasta	Data S2/FASTA INPUT FILES/Cas12a_+_20198_N826_326_T2.1.fasta	ABA-Cas	+	N826	326	T2	A1	allele_specific_filename	ABA-Cas|+|N826|326|T2|A1	ABA-Cas|+|N826|326|T2|A1	TRUE	TRUE	TRUE	TRUE	full_key_exists
Cas12a_+_20199_N826_326_T2.2.fasta	Data S2/FASTA INPUT FILES/Cas12a_+_20199_N826_326_T2.2.fasta	ABA-Cas	+	N826	326	T2	A2	allele_specific_filename	ABA-Cas|+|N826|326|T2|A2	ABA-Cas|+|N826|326|T2|A2	TRUE	TRUE	TRUE	TRUE	full_key_exists
Cas12a_+_20200_N826_326_T3.1.fasta	Data S2/FASTA INPUT FILES/Cas12a_+_20200_N826_326_T3.1.fasta	ABA-Cas	+	N826	326	T3	A1	allele_specific_filename	ABA-Cas|+|N826|326|T3|A1	ABA-Cas|+|N826|326|T3|A1	TRUE	TRUE	TRUE	TRUE	full_key_exists
Cas12a_+_20201_N826_326_T3.2.fasta	Data S2/FASTA INPUT FILES/Cas12a_+_20201_N826_326_T3.2.fasta	ABA-Cas	+	N826	326	T3	A2	allele_specific_filename	ABA-Cas|+|N826|326|T3|A2	ABA-Cas|+|N826|326|T3|A2	TRUE	TRUE	TRUE	TRUE	full_key_exists
Cas12a_+_20202_N826_326_T4.1.fasta	Data S2/FASTA INPUT FILES/Cas12a_+_20202_N826_326_T4.1.fasta	ABA-Cas	+	N826	326	T4	A1	allele_specific_filename	ABA-Cas|+|N826|326|T4|A1	ABA-Cas|+|N826|326|T4|A1	TRUE	TRUE	TRUE	TRUE	full_key_exists
Cas12a_+_20203_N826_326_T4.2.fasta	Data S2/FASTA INPUT FILES/Cas12a_+_20203_N826_326_T4.2.fasta	ABA-Cas	+	N826	326	T4	A2	allele_specific_filename	ABA-Cas|+|N826|326|T4|A2	ABA-Cas|+|N826|326|T4|A2	TRUE	TRUE	TRUE	TRUE	full_key_exists
Cas12a_+_20244_N832_332_T1.1.fasta	Data S2/FASTA INPUT FILES/Cas12a_+_20244_N832_332_T1.1.fasta	ABA-Cas	+	N832	332	T1	A1	allele_specific_filename	ABA-Cas|+|N832|332|T1|A1	ABA-Cas|+|N832|332|T1|A1	TRUE	TRUE	TRUE	TRUE	full_key_exists
Cas12a_+_20245_N832_332_T1.2.fasta	Data S2/FASTA INPUT FILES/Cas12a_+_20245_N832_332_T1.2.fasta	ABA-Cas	+	N832	332	T1	A2	allele_specific_filename	ABA-Cas|+|N832|332|T1|A2	ABA-Cas|+|N832|332|T1|A2	TRUE	TRUE	TRUE	TRUE	full_key_exists
Cas12a_+_20246_N832_332_T2.1.fasta	Data S2/FASTA INPUT FILES/Cas12a_+_20246_N832_332_T2.1.fasta	ABA-Cas	+	N832	332	T2	A1	allele_specific_filename	ABA-Cas|+|N832|332|T2|A1	ABA-Cas|+|N832|332|T2|A1	TRUE	TRUE	TRUE	TRUE	full_key_exists
Cas12a_+_20247_N832_332_T2.2.fasta	Data S2/FASTA INPUT FILES/Cas12a_+_20247_N832_332_T2.2.fasta	ABA-Cas	+	N832	332	T2	A2	allele_specific_filename	ABA-Cas|+|N832|332|T2|A2	ABA-Cas|+|N832|332|T2|A2	TRUE	TRUE	TRUE	TRUE	full_key_exists
Cas12a_+_20248_N832_332_T3.1.fasta	Data S2/FASTA INPUT FILES/Cas12a_+_20248_N832_332_T3.1.fasta	ABA-Cas	+	N832	332	T3	A1	allele_specific_filename	ABA-Cas|+|N832|332|T3|A1	ABA-Cas|+|N832|332|T3|A1	TRUE	TRUE	TRUE	TRUE	full_key_exists
Cas12a_+_20249_N832_332_T3.2.fasta	Data S2/FASTA INPUT FILES/Cas12a_+_20249_N832_332_T3.2.fasta	ABA-Cas	+	N832	332	T3	A2	allele_specific_filename	ABA-Cas|+|N832|332|T3|A2	ABA-Cas|+|N832|332|T3|A2	TRUE	TRUE	TRUE	TRUE	full_key_exists
Cas12a_+_20250_N832_332_T4.1.fasta	Data S2/FASTA INPUT FILES/Cas12a_+_20250_N832_332_T4.1.fasta	ABA-Cas	+	N832	332	T4	A1	allele_specific_filename	ABA-Cas|+|N832|332|T4|A1	ABA-Cas|+|N832|332|T4|A1	TRUE	TRUE	TRUE	TRUE	full_key_exists
Cas12a_+_20251_N832_332_T4.2.fasta	Data S2/FASTA INPUT FILES/Cas12a_+_20251_N832_332_T4.2.fasta	ABA-Cas	+	N832	332	T4	A2	allele_specific_filename	ABA-Cas|+|N832|332|T4|A2	ABA-Cas|+|N832|332|T4|A2	TRUE	TRUE	TRUE	TRUE	full_key_exists
Cas12a_+_20292_N838_338_T1.1.fasta	Data S2/FASTA INPUT FILES/Cas12a_+_20292_N838_338_T1.1.fasta	ABA-Cas	+	N838	338	T1	A1	allele_specific_filename	ABA-Cas|+|N838|338|T1|A1	ABA-Cas|+|N838|338|T1|A1	TRUE	TRUE	TRUE	TRUE	full_key_exists
Cas12a_+_20293_N838_338_T1.2.fasta	Data S2/FASTA INPUT FILES/Cas12a_+_20293_N838_338_T1.2.fasta	ABA-Cas	+	N838	338	T1	A2	allele_specific_filename	ABA-Cas|+|N838|338|T1|A2	ABA-Cas|+|N838|338|T1|A2	TRUE	TRUE	TRUE	TRUE	full_key_exists
Cas12a_+_20294_N838_338_T2.1.fasta	Data S2/FASTA INPUT FILES/Cas12a_+_20294_N838_338_T2.1.fasta	ABA-Cas	+	N838	338	T2	A1	allele_specific_filename	ABA-Cas|+|N838|338|T2|A1	ABA-Cas|+|N838|338|T2|A1	TRUE	TRUE	TRUE	TRUE	full_key_exists
Cas12a_+_20295_N838_338_T2.2.fasta	Data S2/FASTA INPUT FILES/Cas12a_+_20295_N838_338_T2.2.fasta	ABA-Cas	+	N838	338	T2	A2	allele_specific_filename	ABA-Cas|+|N838|338|T2|A2	ABA-Cas|+|N838|338|T2|A2	TRUE	TRUE	TRUE	TRUE	full_key_exists
Cas12a_+_20296_N838_338_T3.1.fasta	Data S2/FASTA INPUT FILES/Cas12a_+_20296_N838_338_T3.1.fasta	ABA-Cas	+	N838	338	T3	A1	allele_specific_filename	ABA-Cas|+|N838|338|T3|A1	ABA-Cas|+|N838|338|T3|A1	TRUE	TRUE	TRUE	TRUE	full_key_exists
Cas12a_+_20297_N838_338_T3.2.fasta	Data S2/FASTA INPUT FILES/Cas12a_+_20297_N838_338_T3.2.fasta	ABA-Cas	+	N838	338	T3	A2	allele_specific_filename	ABA-Cas|+|N838|338|T3|A2	ABA-Cas|+|N838|338|T3|A2	TRUE	TRUE	TRUE	TRUE	full_key_exists
Cas12a_+_20298_N838_338_T4.1.fasta	Data S2/FASTA INPUT FILES/Cas12a_+_20298_N838_338_T4.1.fasta	ABA-Cas	+	N838	338	T4	A1	allele_specific_filename	ABA-Cas|+|N838|338|T4|A1	ABA-Cas|+|N838|338|T4|A1	TRUE	TRUE	TRUE	TRUE	full_key_exists
Cas12a_+_20299_N838_338_T4.2.fasta	Data S2/FASTA INPUT FILES/Cas12a_+_20299_N838_338_T4.2.fasta	ABA-Cas	+	N838	338	T4	A2	allele_specific_filename	ABA-Cas|+|N838|338|T4|A2	ABA-Cas|+|N838|338|T4|A2	TRUE	TRUE	TRUE	TRUE	full_key_exists
Cas12a_+_20339_N844_344_T1.1.fasta	Data S2/FASTA INPUT FILES/Cas12a_+_20339_N844_344_T1.1.fasta	ABA-Cas	+	N844	344	T1	A1	allele_specific_filename	ABA-Cas|+|N844|344|T1|A1	ABA-Cas|+|N844|344|T1|A1	TRUE	TRUE	TRUE	TRUE	full_key_exists
Cas12a_+_20340_N844_344_T1.2.fasta	Data S2/FASTA INPUT FILES/Cas12a_+_20340_N844_344_T1.2.fasta	ABA-Cas	+	N844	344	T1	A2	allele_specific_filename	ABA-Cas|+|N844|344|T1|A2	ABA-Cas|+|N844|344|T1|A2	TRUE	TRUE	TRUE	TRUE	full_key_exists
Cas12a_+_20341_N844_344_T2.1.fasta	Data S2/FASTA INPUT FILES/Cas12a_+_20341_N844_344_T2.1.fasta	ABA-Cas	+	N844	344	T2	A1	allele_specific_filename	ABA-Cas|+|N844|344|T2|A1	ABA-Cas|+|N844|344|T2|A1	TRUE	TRUE	TRUE	TRUE	full_key_exists
Cas12a_+_20342_N844_344_T2.2.fasta	Data S2/FASTA INPUT FILES/Cas12a_+_20342_N844_344_T2.2.fasta	ABA-Cas	+	N844	344	T2	A2	allele_specific_filename	ABA-Cas|+|N844|344|T2|A2	ABA-Cas|+|N844|344|T2|A2	TRUE	TRUE	TRUE	TRUE	full_key_exists
Cas12a_+_20343_N844_344_T3.1.fasta	Data S2/FASTA INPUT FILES/Cas12a_+_20343_N844_344_T3.1.fasta	ABA-Cas	+	N844	344	T3	A1	allele_specific_filename	ABA-Cas|+|N844|344|T3|A1	ABA-Cas|+|N844|344|T3|A1	TRUE	TRUE	TRUE	TRUE	full_key_exists
Cas12a_+_20344_N844_344_T3.2.fasta	Data S2/FASTA INPUT FILES/Cas12a_+_20344_N844_344_T3.2.fasta	ABA-Cas	+	N844	344	T3	A2	allele_specific_filename	ABA-Cas|+|N844|344|T3|A2	ABA-Cas|+|N844|344|T3|A2	TRUE	TRUE	TRUE	TRUE	full_key_exists
Cas12a_+_20345_N844_344_T4.1.fasta	Data S2/FASTA INPUT FILES/Cas12a_+_20345_N844_344_T4.1.fasta	ABA-Cas	+	N844	344	T4	A1	allele_specific_filename	ABA-Cas|+|N844|344|T4|A1	ABA-Cas|+|N844|344|T4|A1	TRUE	TRUE	TRUE	TRUE	full_key_exists
Cas12a_+_20346_N844_344_T4.2.fasta	Data S2/FASTA INPUT FILES/Cas12a_+_20346_N844_344_T4.2.fasta	ABA-Cas	+	N844	344	T4	A2	allele_specific_filename	ABA-Cas|+|N844|344|T4|A2	ABA-Cas|+|N844|344|T4|A2	TRUE	TRUE	TRUE	TRUE	full_key_exists
Cas12a_+_20387_N850_350_T1.1.fasta	Data S2/FASTA INPUT FILES/Cas12a_+_20387_N850_350_T1.1.fasta	ABA-Cas	+	N850	350	T1	A1	allele_specific_filename	ABA-Cas|+|N850|350|T1|A1	ABA-Cas|+|N850|350|T1|A1	TRUE	TRUE	TRUE	TRUE	full_key_exists
Cas12a_+_20388_N850_350_T1.2.fasta	Data S2/FASTA INPUT FILES/Cas12a_+_20388_N850_350_T1.2.fasta	ABA-Cas	+	N850	350	T1	A2	allele_specific_filename	ABA-Cas|+|N850|350|T1|A2	ABA-Cas|+|N850|350|T1|A2	TRUE	TRUE	TRUE	TRUE	full_key_exists
Cas12a_+_20389_N850_350_T2.1.fasta	Data S2/FASTA INPUT FILES/Cas12a_+_20389_N850_350_T2.1.fasta	ABA-Cas	+	N850	350	T2	A1	allele_specific_filename	ABA-Cas|+|N850|350|T2|A1	ABA-Cas|+|N850|350|T2|A1	TRUE	TRUE	TRUE	TRUE	full_key_exists
Cas12a_+_20390_N850_350_T2.2.fasta	Data S2/FASTA INPUT FILES/Cas12a_+_20390_N850_350_T2.2.fasta	ABA-Cas	+	N850	350	T2	A2	allele_specific_filename	ABA-Cas|+|N850|350|T2|A2	ABA-Cas|+|N850|350|T2|A2	TRUE	TRUE	TRUE	TRUE	full_key_exists
Cas12a_+_20391_N850_350_T3.1.fasta	Data S2/FASTA INPUT FILES/Cas12a_+_20391_N850_350_T3.1.fasta	ABA-Cas	+	N850	350	T3	A1	allele_specific_filename	ABA-Cas|+|N850|350|T3|A1	ABA-Cas|+|N850|350|T3|A1	TRUE	TRUE	TRUE	TRUE	full_key_exists
Cas12a_+_20392_N850_350_T3.2.fasta	Data S2/FASTA INPUT FILES/Cas12a_+_20392_N850_350_T3.2.fasta	ABA-Cas	+	N850	350	T3	A2	allele_specific_filename	ABA-Cas|+|N850|350|T3|A2	ABA-Cas|+|N850|350|T3|A2	TRUE	TRUE	TRUE	TRUE	full_key_exists
Cas12a_+_20393_N850_350_T4.1.fasta	Data S2/FASTA INPUT FILES/Cas12a_+_20393_N850_350_T4.1.fasta	ABA-Cas	+	N850	350	T4	A1	allele_specific_filename	ABA-Cas|+|N850|350|T4|A1	ABA-Cas|+|N850|350|T4|A1	TRUE	TRUE	TRUE	TRUE	full_key_exists
Cas12a_+_20394_N850_350_T4.2.fasta	Data S2/FASTA INPUT FILES/Cas12a_+_20394_N850_350_T4.2.fasta	ABA-Cas	+	N850	350	T4	A2	allele_specific_filename	ABA-Cas|+|N850|350|T4|A2	ABA-Cas|+|N850|350|T4|A2	TRUE	TRUE	TRUE	TRUE	full_key_exists
Cas12a_-_20001_N801_301_T1.1.fasta	Data S2/FASTA INPUT FILES/Cas12a_-_20001_N801_301_T1.1.fasta	ABA-Cas	-	N801	301	T1	A1	allele_specific_filename	ABA-Cas|-|N801|301|T1|A1	ABA-Cas|-|N801|301|T1|A1	TRUE	TRUE	TRUE	TRUE	full_key_exists
Cas12a_-_20002_N801_301_T1.2.fasta	Data S2/FASTA INPUT FILES/Cas12a_-_20002_N801_301_T1.2.fasta	ABA-Cas	-	N801	301	T1	A2	allele_specific_filename	ABA-Cas|-|N801|301|T1|A2	ABA-Cas|-|N801|301|T1|A2	TRUE	TRUE	TRUE	TRUE	full_key_exists
Cas12a_-_20003_N801_301_T2.1.fasta	Data S2/FASTA INPUT FILES/Cas12a_-_20003_N801_301_T2.1.fasta	ABA-Cas	-	N801	301	T2	A1	allele_specific_filename	ABA-Cas|-|N801|301|T2|A1	ABA-Cas|-|N801|301|T2|A1	TRUE	TRUE	TRUE	TRUE	full_key_exists
Cas12a_-_20004_N801_301_T2.2.fasta	Data S2/FASTA INPUT FILES/Cas12a_-_20004_N801_301_T2.2.fasta	ABA-Cas	-	N801	301	T2	A2	allele_specific_filename	ABA-Cas|-|N801|301|T2|A2	ABA-Cas|-|N801|301|T2|A2	TRUE	TRUE	TRUE	TRUE	full_key_exists
Cas12a_-_20005_N801_301_T3.1.fasta	Data S2/FASTA INPUT FILES/Cas12a_-_20005_N801_301_T3.1.fasta	ABA-Cas	-	N801	301	T3	A1	allele_specific_filename	ABA-Cas|-|N801|301|T3|A1	ABA-Cas|-|N801|301|T3|A1	TRUE	TRUE	TRUE	TRUE	full_key_exists
Cas12a_-_20006_N801_301_T3.2.fasta	Data S2/FASTA INPUT FILES/Cas12a_-_20006_N801_301_T3.2.fasta	ABA-Cas	-	N801	301	T3	A2	allele_specific_filename	ABA-Cas|-|N801|301|T3|A2	ABA-Cas|-|N801|301|T3|A2	TRUE	TRUE	TRUE	TRUE	full_key_exists
Cas12a_-_20007_N801_301_T4.1.fasta	Data S2/FASTA INPUT FILES/Cas12a_-_20007_N801_301_T4.1.fasta	ABA-Cas	-	N801	301	T4	A1	allele_specific_filename	ABA-Cas|-|N801|301|T4|A1	ABA-Cas|-|N801|301|T4|A1	TRUE	TRUE	TRUE	TRUE	full_key_exists
Cas12a_-_20008_N801_301_T4.2.fasta	Data S2/FASTA INPUT FILES/Cas12a_-_20008_N801_301_T4.2.fasta	ABA-Cas	-	N801	301	T4	A2	allele_specific_filename	ABA-Cas|-|N801|301|T4|A2	ABA-Cas|-|N801|301|T4|A2	TRUE	TRUE	TRUE	TRUE	full_key_exists
Cas12a_-_20047_N807_307_T1.1.fasta	Data S2/FASTA INPUT FILES/Cas12a_-_20047_N807_307_T1.1.fasta	ABA-Cas	-	N807	307	T1	A1	allele_specific_filename	ABA-Cas|-|N807|307|T1|A1	ABA-Cas|-|N807|307|T1|A1	TRUE	TRUE	TRUE	TRUE	full_key_exists
Cas12a_-_20048_N807_307_T1.2.fasta	Data S2/FASTA INPUT FILES/Cas12a_-_20048_N807_307_T1.2.fasta	ABA-Cas	-	N807	307	T1	A2	allele_specific_filename	ABA-Cas|-|N807|307|T1|A2	ABA-Cas|-|N807|307|T1|A2	TRUE	TRUE	TRUE	TRUE	full_key_exists
Cas12a_-_20049_N807_307_T2.1.fasta	Data S2/FASTA INPUT FILES/Cas12a_-_20049_N807_307_T2.1.fasta	ABA-Cas	-	N807	307	T2	A1	allele_specific_filename	ABA-Cas|-|N807|307|T2|A1	ABA-Cas|-|N807|307|T2|A1	TRUE	TRUE	TRUE	TRUE	full_key_exists
Cas12a_-_20050_N807_307_T2.2.fasta	Data S2/FASTA INPUT FILES/Cas12a_-_20050_N807_307_T2.2.fasta	ABA-Cas	-	N807	307	T2	A2	allele_specific_filename	ABA-Cas|-|N807|307|T2|A2	ABA-Cas|-|N807|307|T2|A2	TRUE	TRUE	TRUE	TRUE	full_key_exists
Cas12a_-_20051_N807_307_T3.1.fasta	Data S2/FASTA INPUT FILES/Cas12a_-_20051_N807_307_T3.1.fasta	ABA-Cas	-	N807	307	T3	A1	allele_specific_filename	ABA-Cas|-|N807|307|T3|A1	ABA-Cas|-|N807|307|T3|A1	TRUE	TRUE	TRUE	TRUE	full_key_exists
Cas12a_-_20052_N807_307_T3.2.fasta	Data S2/FASTA INPUT FILES/Cas12a_-_20052_N807_307_T3.2.fasta	ABA-Cas	-	N807	307	T3	A2	allele_specific_filename	ABA-Cas|-|N807|307|T3|A2	ABA-Cas|-|N807|307|T3|A2	TRUE	TRUE	TRUE	TRUE	full_key_exists
Cas12a_-_20053_N807_307_T4.1.fasta	Data S2/FASTA INPUT FILES/Cas12a_-_20053_N807_307_T4.1.fasta	ABA-Cas	-	N807	307	T4	A1	allele_specific_filename	ABA-Cas|-|N807|307|T4|A1	ABA-Cas|-|N807|307|T4|A1	TRUE	TRUE	TRUE	TRUE	full_key_exists
Cas12a_-_20054_N807_307_T4.2.fasta	Data S2/FASTA INPUT FILES/Cas12a_-_20054_N807_307_T4.2.fasta	ABA-Cas	-	N807	307	T4	A2	allele_specific_filename	ABA-Cas|-|N807|307|T4|A2	ABA-Cas|-|N807|307|T4|A2	TRUE	TRUE	TRUE	TRUE	full_key_exists
Cas12a_-_20095_N813_313_T1.fasta	Data S2/FASTA INPUT FILES/Cas12a_-_20095_N813_313_T1.fasta	ABA-Cas	-	N813	313	T1	A1	target_only_WT_expanded_to_A1_A2	ABA-Cas|-|N813|313|T1|A1	ABA-Cas|-|N813|313|T1|A1	TRUE	TRUE	TRUE	TRUE	full_key_exists
Cas12a_-_20095_N813_313_T1.fasta	Data S2/FASTA INPUT FILES/Cas12a_-_20095_N813_313_T1.fasta	ABA-Cas	-	N813	313	T1	A2	target_only_WT_expanded_to_A1_A2	ABA-Cas|-|N813|313|T1|A2	ABA-Cas|-|N813|313|T1|A2	TRUE	TRUE	TRUE	TRUE	full_key_exists
Cas12a_-_20096_N813_313_T2.1.fasta	Data S2/FASTA INPUT FILES/Cas12a_-_20096_N813_313_T2.1.fasta	ABA-Cas	-	N813	313	T2	A1	allele_specific_filename	ABA-Cas|-|N813|313|T2|A1	ABA-Cas|-|N813|313|T2|A1	TRUE	TRUE	TRUE	TRUE	full_key_exists
Cas12a_-_20097_N813_313_T2.2.fasta	Data S2/FASTA INPUT FILES/Cas12a_-_20097_N813_313_T2.2.fasta	ABA-Cas	-	N813	313	T2	A2	allele_specific_filename	ABA-Cas|-|N813|313|T2|A2	ABA-Cas|-|N813|313|T2|A2	TRUE	TRUE	TRUE	TRUE	full_key_exists
Cas12a_-_20098_N813_313_T3.1.fasta	Data S2/FASTA INPUT FILES/Cas12a_-_20098_N813_313_T3.1.fasta	ABA-Cas	-	N813	313	T3	A1	allele_specific_filename	ABA-Cas|-|N813|313|T3|A1	ABA-Cas|-|N813|313|T3|A1	TRUE	TRUE	TRUE	TRUE	full_key_exists
Cas12a_-_20099_N813_313_T3.2.fasta	Data S2/FASTA INPUT FILES/Cas12a_-_20099_N813_313_T3.2.fasta	ABA-Cas	-	N813	313	T3	A2	allele_specific_filename	ABA-Cas|-|N813|313|T3|A2	ABA-Cas|-|N813|313|T3|A2	TRUE	TRUE	TRUE	TRUE	full_key_exists
Cas12a_-_20100_N813_313_T4.1.fasta	Data S2/FASTA INPUT FILES/Cas12a_-_20100_N813_313_T4.1.fasta	ABA-Cas	-	N813	313	T4	A1	allele_specific_filename	ABA-Cas|-|N813|313|T4|A1	ABA-Cas|-|N813|313|T4|A1	TRUE	TRUE	TRUE	TRUE	full_key_exists
Cas12a_-_20101_N813_313_T4.2.fasta	Data S2/FASTA INPUT FILES/Cas12a_-_20101_N813_313_T4.2.fasta	ABA-Cas	-	N813	313	T4	A2	allele_specific_filename	ABA-Cas|-|N813|313|T4|A2	ABA-Cas|-|N813|313|T4|A2	TRUE	TRUE	TRUE	TRUE	full_key_exists
Cas12a_-_20142_N819_319_T1.1.fasta	Data S2/FASTA INPUT FILES/Cas12a_-_20142_N819_319_T1.1.fasta	ABA-Cas	-	N819	319	T1	A1	allele_specific_filename	ABA-Cas|-|N819|319|T1|A1	ABA-Cas|-|N819|319|T1|A1	TRUE	TRUE	TRUE	TRUE	full_key_exists
Cas12a_-_20143_N819_319_T1.2.fasta	Data S2/FASTA INPUT FILES/Cas12a_-_20143_N819_319_T1.2.fasta	ABA-Cas	-	N819	319	T1	A2	allele_specific_filename	ABA-Cas|-|N819|319|T1|A2	ABA-Cas|-|N819|319|T1|A2	TRUE	TRUE	TRUE	TRUE	full_key_exists
Cas12a_-_20144_N819_319_T2.1.fasta	Data S2/FASTA INPUT FILES/Cas12a_-_20144_N819_319_T2.1.fasta	ABA-Cas	-	N819	319	T2	A1	allele_specific_filename	ABA-Cas|-|N819|319|T2|A1	ABA-Cas|-|N819|319|T2|A1	TRUE	TRUE	TRUE	TRUE	full_key_exists
Cas12a_-_20145_N819_319_T2.2.fasta	Data S2/FASTA INPUT FILES/Cas12a_-_20145_N819_319_T2.2.fasta	ABA-Cas	-	N819	319	T2	A2	allele_specific_filename	ABA-Cas|-|N819|319|T2|A2	ABA-Cas|-|N819|319|T2|A2	TRUE	TRUE	TRUE	TRUE	full_key_exists
Cas12a_-_20146_N819_319_T3.1.fasta	Data S2/FASTA INPUT FILES/Cas12a_-_20146_N819_319_T3.1.fasta	ABA-Cas	-	N819	319	T3	A1	allele_specific_filename	ABA-Cas|-|N819|319|T3|A1	ABA-Cas|-|N819|319|T3|A1	TRUE	TRUE	TRUE	TRUE	full_key_exists
Cas12a_-_20147_N819_319_T3.2.fasta	Data S2/FASTA INPUT FILES/Cas12a_-_20147_N819_319_T3.2.fasta	ABA-Cas	-	N819	319	T3	A2	allele_specific_filename	ABA-Cas|-|N819|319|T3|A2	ABA-Cas|-|N819|319|T3|A2	TRUE	TRUE	TRUE	TRUE	full_key_exists
Cas12a_-_20148_N819_319_T4.1.fasta	Data S2/FASTA INPUT FILES/Cas12a_-_20148_N819_319_T4.1.fasta	ABA-Cas	-	N819	319	T4	A1	allele_specific_filename	ABA-Cas|-|N819|319|T4|A1	ABA-Cas|-|N819|319|T4|A1	TRUE	TRUE	TRUE	TRUE	full_key_exists
Cas12a_-_20149_N819_319_T4.2.fasta	Data S2/FASTA INPUT FILES/Cas12a_-_20149_N819_319_T4.2.fasta	ABA-Cas	-	N819	319	T4	A2	allele_specific_filename	ABA-Cas|-|N819|319|T4|A2	ABA-Cas|-|N819|319|T4|A2	TRUE	TRUE	TRUE	TRUE	full_key_exists
Cas12a_-_20188_N825_325_T1.1.fasta	Data S2/FASTA INPUT FILES/Cas12a_-_20188_N825_325_T1.1.fasta	ABA-Cas	-	N825	325	T1	A1	allele_specific_filename	ABA-Cas|-|N825|325|T1|A1	ABA-Cas|-|N825|325|T1|A1	TRUE	TRUE	TRUE	TRUE	full_key_exists
Cas12a_-_20189_N825_325_T1.2.fasta	Data S2/FASTA INPUT FILES/Cas12a_-_20189_N825_325_T1.2.fasta	ABA-Cas	-	N825	325	T1	A2	allele_specific_filename	ABA-Cas|-|N825|325|T1|A2	ABA-Cas|-|N825|325|T1|A2	TRUE	TRUE	TRUE	TRUE	full_key_exists
Cas12a_-_20190_N825_325_T2.1.fasta	Data S2/FASTA INPUT FILES/Cas12a_-_20190_N825_325_T2.1.fasta	ABA-Cas	-	N825	325	T2	A1	allele_specific_filename	ABA-Cas|-|N825|325|T2|A1	ABA-Cas|-|N825|325|T2|A1	TRUE	TRUE	TRUE	TRUE	full_key_exists
Cas12a_-_20191_N825_325_T2.2.fasta	Data S2/FASTA INPUT FILES/Cas12a_-_20191_N825_325_T2.2.fasta	ABA-Cas	-	N825	325	T2	A2	allele_specific_filename	ABA-Cas|-|N825|325|T2|A2	ABA-Cas|-|N825|325|T2|A2	TRUE	TRUE	TRUE	TRUE	full_key_exists
Cas12a_-_20192_N825_325_T3.1.fasta	Data S2/FASTA INPUT FILES/Cas12a_-_20192_N825_325_T3.1.fasta	ABA-Cas	-	N825	325	T3	A1	allele_specific_filename	ABA-Cas|-|N825|325|T3|A1	ABA-Cas|-|N825|325|T3|A1	TRUE	TRUE	TRUE	TRUE	full_key_exists
Cas12a_-_20193_N825_325_T3.2.fasta	Data S2/FASTA INPUT FILES/Cas12a_-_20193_N825_325_T3.2.fasta	ABA-Cas	-	N825	325	T3	A2	allele_specific_filename	ABA-Cas|-|N825|325|T3|A2	ABA-Cas|-|N825|325|T3|A2	TRUE	TRUE	TRUE	TRUE	full_key_exists
Cas12a_-_20194_N825_325_T4.1.fasta	Data S2/FASTA INPUT FILES/Cas12a_-_20194_N825_325_T4.1.fasta	ABA-Cas	-	N825	325	T4	A1	allele_specific_filename	ABA-Cas|-|N825|325|T4|A1	ABA-Cas|-|N825|325|T4|A1	TRUE	TRUE	TRUE	TRUE	full_key_exists
Cas12a_-_20195_N825_325_T4.2.fasta	Data S2/FASTA INPUT FILES/Cas12a_-_20195_N825_325_T4.2.fasta	ABA-Cas	-	N825	325	T4	A2	allele_specific_filename	ABA-Cas|-|N825|325|T4|A2	ABA-Cas|-|N825|325|T4|A2	TRUE	TRUE	TRUE	TRUE	full_key_exists
Cas12a_-_20236_N831_331_T1.1.fasta	Data S2/FASTA INPUT FILES/Cas12a_-_20236_N831_331_T1.1.fasta	ABA-Cas	-	N831	331	T1	A1	allele_specific_filename	ABA-Cas|-|N831|331|T1|A1	ABA-Cas|-|N831|331|T1|A1	TRUE	TRUE	TRUE	TRUE	full_key_exists
Cas12a_-_20237_N831_331_T1.2.fasta	Data S2/FASTA INPUT FILES/Cas12a_-_20237_N831_331_T1.2.fasta	ABA-Cas	-	N831	331	T1	A2	allele_specific_filename	ABA-Cas|-|N831|331|T1|A2	ABA-Cas|-|N831|331|T1|A2	TRUE	TRUE	TRUE	TRUE	full_key_exists
Cas12a_-_20238_N831_331_T2.1.fasta	Data S2/FASTA INPUT FILES/Cas12a_-_20238_N831_331_T2.1.fasta	ABA-Cas	-	N831	331	T2	A1	allele_specific_filename	ABA-Cas|-|N831|331|T2|A1	ABA-Cas|-|N831|331|T2|A1	TRUE	TRUE	TRUE	TRUE	full_key_exists
Cas12a_-_20239_N831_331_T2.2.fasta	Data S2/FASTA INPUT FILES/Cas12a_-_20239_N831_331_T2.2.fasta	ABA-Cas	-	N831	331	T2	A2	allele_specific_filename	ABA-Cas|-|N831|331|T2|A2	ABA-Cas|-|N831|331|T2|A2	TRUE	TRUE	TRUE	TRUE	full_key_exists
Cas12a_-_20240_N831_331_T3.1.fasta	Data S2/FASTA INPUT FILES/Cas12a_-_20240_N831_331_T3.1.fasta	ABA-Cas	-	N831	331	T3	A1	allele_specific_filename	ABA-Cas|-|N831|331|T3|A1	ABA-Cas|-|N831|331|T3|A1	TRUE	TRUE	TRUE	TRUE	full_key_exists
Cas12a_-_20241_N831_331_T3.2.fasta	Data S2/FASTA INPUT FILES/Cas12a_-_20241_N831_331_T3.2.fasta	ABA-Cas	-	N831	331	T3	A2	allele_specific_filename	ABA-Cas|-|N831|331|T3|A2	ABA-Cas|-|N831|331|T3|A2	TRUE	TRUE	TRUE	TRUE	full_key_exists
Cas12a_-_20242_N831_331_T4.1.fasta	Data S2/FASTA INPUT FILES/Cas12a_-_20242_N831_331_T4.1.fasta	ABA-Cas	-	N831	331	T4	A1	allele_specific_filename	ABA-Cas|-|N831|331|T4|A1	ABA-Cas|-|N831|331|T4|A1	TRUE	TRUE	TRUE	TRUE	full_key_exists
Cas12a_-_20243_N831_331_T4.2.fasta	Data S2/FASTA INPUT FILES/Cas12a_-_20243_N831_331_T4.2.fasta	ABA-Cas	-	N831	331	T4	A2	allele_specific_filename	ABA-Cas|-|N831|331|T4|A2	ABA-Cas|-|N831|331|T4|A2	TRUE	TRUE	TRUE	TRUE	full_key_exists
Cas12a_-_20284_N837_337_T1.1.fasta	Data S2/FASTA INPUT FILES/Cas12a_-_20284_N837_337_T1.1.fasta	ABA-Cas	-	N837	337	T1	A1	allele_specific_filename	ABA-Cas|-|N837|337|T1|A1	ABA-Cas|-|N837|337|T1|A1	TRUE	TRUE	TRUE	TRUE	full_key_exists
Cas12a_-_20285_N837_337_T1.2.fasta	Data S2/FASTA INPUT FILES/Cas12a_-_20285_N837_337_T1.2.fasta	ABA-Cas	-	N837	337	T1	A2	allele_specific_filename	ABA-Cas|-|N837|337|T1|A2	ABA-Cas|-|N837|337|T1|A2	TRUE	TRUE	TRUE	TRUE	full_key_exists
Cas12a_-_20286_N837_337_T2.1.fasta	Data S2/FASTA INPUT FILES/Cas12a_-_20286_N837_337_T2.1.fasta	ABA-Cas	-	N837	337	T2	A1	allele_specific_filename	ABA-Cas|-|N837|337|T2|A1	ABA-Cas|-|N837|337|T2|A1	TRUE	TRUE	TRUE	TRUE	full_key_exists
Cas12a_-_20287_N837_337_T2.2.fasta	Data S2/FASTA INPUT FILES/Cas12a_-_20287_N837_337_T2.2.fasta	ABA-Cas	-	N837	337	T2	A2	allele_specific_filename	ABA-Cas|-|N837|337|T2|A2	ABA-Cas|-|N837|337|T2|A2	TRUE	TRUE	TRUE	TRUE	full_key_exists
Cas12a_-_20288_N837_337_T3.1.fasta	Data S2/FASTA INPUT FILES/Cas12a_-_20288_N837_337_T3.1.fasta	ABA-Cas	-	N837	337	T3	A1	allele_specific_filename	ABA-Cas|-|N837|337|T3|A1	ABA-Cas|-|N837|337|T3|A1	TRUE	TRUE	TRUE	TRUE	full_key_exists
Cas12a_-_20289_N837_337_T3.2.fasta	Data S2/FASTA INPUT FILES/Cas12a_-_20289_N837_337_T3.2.fasta	ABA-Cas	-	N837	337	T3	A2	allele_specific_filename	ABA-Cas|-|N837|337|T3|A2	ABA-Cas|-|N837|337|T3|A2	TRUE	TRUE	TRUE	TRUE	full_key_exists
Cas12a_-_20290_N837_337_T4.1.fasta	Data S2/FASTA INPUT FILES/Cas12a_-_20290_N837_337_T4.1.fasta	ABA-Cas	-	N837	337	T4	A1	allele_specific_filename	ABA-Cas|-|N837|337|T4|A1	ABA-Cas|-|N837|337|T4|A1	TRUE	TRUE	TRUE	TRUE	full_key_exists
Cas12a_-_20291_N837_337_T4.2.fasta	Data S2/FASTA INPUT FILES/Cas12a_-_20291_N837_337_T4.2.fasta	ABA-Cas	-	N837	337	T4	A2	allele_specific_filename	ABA-Cas|-|N837|337|T4|A2	ABA-Cas|-|N837|337|T4|A2	TRUE	TRUE	TRUE	TRUE	full_key_exists
Cas12a_-_20331_N843_343_T1.1.fasta	Data S2/FASTA INPUT FILES/Cas12a_-_20331_N843_343_T1.1.fasta	ABA-Cas	-	N843	343	T1	A1	allele_specific_filename	ABA-Cas|-|N843|343|T1|A1	ABA-Cas|-|N843|343|T1|A1	TRUE	TRUE	TRUE	TRUE	full_key_exists
Cas12a_-_20332_N843_343_T1.2.fasta	Data S2/FASTA INPUT FILES/Cas12a_-_20332_N843_343_T1.2.fasta	ABA-Cas	-	N843	343	T1	A2	allele_specific_filename	ABA-Cas|-|N843|343|T1|A2	ABA-Cas|-|N843|343|T1|A2	TRUE	TRUE	TRUE	TRUE	full_key_exists
Cas12a_-_20333_N843_343_T2.1.fasta	Data S2/FASTA INPUT FILES/Cas12a_-_20333_N843_343_T2.1.fasta	ABA-Cas	-	N843	343	T2	A1	allele_specific_filename	ABA-Cas|-|N843|343|T2|A1	ABA-Cas|-|N843|343|T2|A1	TRUE	TRUE	TRUE	TRUE	full_key_exists
Cas12a_-_20334_N843_343_T2.2.fasta	Data S2/FASTA INPUT FILES/Cas12a_-_20334_N843_343_T2.2.fasta	ABA-Cas	-	N843	343	T2	A2	allele_specific_filename	ABA-Cas|-|N843|343|T2|A2	ABA-Cas|-|N843|343|T2|A2	TRUE	TRUE	TRUE	TRUE	full_key_exists
