## Supplementary material for "A heat-assisted tt*Lb*Cas12a workflow incorporating crRNA 3’-tailing enables efficient multiplex biallelic genome editing in hybrid poplar": Data S2: Automated Genotype Calling.xlsx (part 2 of 2)

### Sheet: Key_diagnostics (continued)
Sample	Relative_path	Construct_Label	Heat	Transformation	NO	Target	Allele	Allele_Assignment_Status	Auto_Key	Manual_Key	full_key_exists	transformation_no_exists	treatment_line_exists	treatment_line_target_exists	likely_mismatch_level
Cas12a_-_20335_N843_343_T3.1.fasta	Data S2/FASTA INPUT FILES/Cas12a_-_20335_N843_343_T3.1.fasta	ABA-Cas	-	N843	343	T3	A1	allele_specific_filename	ABA-Cas|-|N843|343|T3|A1	ABA-Cas|-|N843|343|T3|A1	TRUE	TRUE	TRUE	TRUE	full_key_exists
Cas12a_-_20336_N843_343_T3.2.fasta	Data S2/FASTA INPUT FILES/Cas12a_-_20336_N843_343_T3.2.fasta	ABA-Cas	-	N843	343	T3	A2	allele_specific_filename	ABA-Cas|-|N843|343|T3|A2	ABA-Cas|-|N843|343|T3|A2	TRUE	TRUE	TRUE	TRUE	full_key_exists
Cas12a_-_20337_N843_343_T4.1.fasta	Data S2/FASTA INPUT FILES/Cas12a_-_20337_N843_343_T4.1.fasta	ABA-Cas	-	N843	343	T4	A1	allele_specific_filename	ABA-Cas|-|N843|343|T4|A1	ABA-Cas|-|N843|343|T4|A1	TRUE	TRUE	TRUE	TRUE	full_key_exists
Cas12a_-_20338_N843_343_T4.2.fasta	Data S2/FASTA INPUT FILES/Cas12a_-_20338_N843_343_T4.2.fasta	ABA-Cas	-	N843	343	T4	A2	allele_specific_filename	ABA-Cas|-|N843|343|T4|A2	ABA-Cas|-|N843|343|T4|A2	TRUE	TRUE	TRUE	TRUE	full_key_exists
Cas12a_-_20379_N849_349_T1.1.fasta	Data S2/FASTA INPUT FILES/Cas12a_-_20379_N849_349_T1.1.fasta	ABA-Cas	-	N849	349	T1	A1	allele_specific_filename	ABA-Cas|-|N849|349|T1|A1	ABA-Cas|-|N849|349|T1|A1	TRUE	TRUE	TRUE	TRUE	full_key_exists
Cas12a_-_20380_N849_349_T1.2.fasta	Data S2/FASTA INPUT FILES/Cas12a_-_20380_N849_349_T1.2.fasta	ABA-Cas	-	N849	349	T1	A2	allele_specific_filename	ABA-Cas|-|N849|349|T1|A2	ABA-Cas|-|N849|349|T1|A2	TRUE	TRUE	TRUE	TRUE	full_key_exists
Cas12a_-_20381_N849_349_T2.1.fasta	Data S2/FASTA INPUT FILES/Cas12a_-_20381_N849_349_T2.1.fasta	ABA-Cas	-	N849	349	T2	A1	allele_specific_filename	ABA-Cas|-|N849|349|T2|A1	ABA-Cas|-|N849|349|T2|A1	TRUE	TRUE	TRUE	TRUE	full_key_exists
Cas12a_-_20382_N849_349_T2.2.fasta	Data S2/FASTA INPUT FILES/Cas12a_-_20382_N849_349_T2.2.fasta	ABA-Cas	-	N849	349	T2	A2	allele_specific_filename	ABA-Cas|-|N849|349|T2|A2	ABA-Cas|-|N849|349|T2|A2	TRUE	TRUE	TRUE	TRUE	full_key_exists
Cas12a_-_20383_N849_349_T3.1.fasta	Data S2/FASTA INPUT FILES/Cas12a_-_20383_N849_349_T3.1.fasta	ABA-Cas	-	N849	349	T3	A1	allele_specific_filename	ABA-Cas|-|N849|349|T3|A1	ABA-Cas|-|N849|349|T3|A1	TRUE	TRUE	TRUE	TRUE	full_key_exists
Cas12a_-_20384_N849_349_T3.2.fasta	Data S2/FASTA INPUT FILES/Cas12a_-_20384_N849_349_T3.2.fasta	ABA-Cas	-	N849	349	T3	A2	allele_specific_filename	ABA-Cas|-|N849|349|T3|A2	ABA-Cas|-|N849|349|T3|A2	TRUE	TRUE	TRUE	TRUE	full_key_exists
Cas12a_-_20385_N849_349_T4.1.fasta	Data S2/FASTA INPUT FILES/Cas12a_-_20385_N849_349_T4.1.fasta	ABA-Cas	-	N849	349	T4	A1	allele_specific_filename	ABA-Cas|-|N849|349|T4|A1	ABA-Cas|-|N849|349|T4|A1	TRUE	TRUE	TRUE	TRUE	full_key_exists
Cas12a_-_20386_N849_349_T4.2.fasta	Data S2/FASTA INPUT FILES/Cas12a_-_20386_N849_349_T4.2.fasta	ABA-Cas	-	N849	349	T4	A2	allele_specific_filename	ABA-Cas|-|N849|349|T4|A2	ABA-Cas|-|N849|349|T4|A2	TRUE	TRUE	TRUE	TRUE	full_key_exists
ttCas12a_+_20024_N804_304_T1.1.fasta	Data S2/FASTA INPUT FILES/ttCas12a_+_20024_N804_304_T1.1.fasta	ABA-ttCas	+	N804	304	T1	A1	allele_specific_filename	ABA-ttCas|+|N804|304|T1|A1	ABA-ttCas|+|N804|304|T1|A1	TRUE	TRUE	TRUE	TRUE	full_key_exists
ttCas12a_+_20025_N804_304_T1.2.fasta	Data S2/FASTA INPUT FILES/ttCas12a_+_20025_N804_304_T1.2.fasta	ABA-ttCas	+	N804	304	T1	A2	allele_specific_filename	ABA-ttCas|+|N804|304|T1|A2	ABA-ttCas|+|N804|304|T1|A2	TRUE	TRUE	TRUE	TRUE	full_key_exists
ttCas12a_+_20026_N804_304_T2.1.fasta	Data S2/FASTA INPUT FILES/ttCas12a_+_20026_N804_304_T2.1.fasta	ABA-ttCas	+	N804	304	T2	A1	allele_specific_filename	ABA-ttCas|+|N804|304|T2|A1	ABA-ttCas|+|N804|304|T2|A1	TRUE	TRUE	TRUE	TRUE	full_key_exists
ttCas12a_+_20027_N804_304_T2.2.fasta	Data S2/FASTA INPUT FILES/ttCas12a_+_20027_N804_304_T2.2.fasta	ABA-ttCas	+	N804	304	T2	A2	allele_specific_filename	ABA-ttCas|+|N804|304|T2|A2	ABA-ttCas|+|N804|304|T2|A2	TRUE	TRUE	TRUE	TRUE	full_key_exists
ttCas12a_+_20028_N804_304_T3.1.fasta	Data S2/FASTA INPUT FILES/ttCas12a_+_20028_N804_304_T3.1.fasta	ABA-ttCas	+	N804	304	T3	A1	allele_specific_filename	ABA-ttCas|+|N804|304|T3|A1	ABA-ttCas|+|N804|304|T3|A1	TRUE	TRUE	TRUE	TRUE	full_key_exists
ttCas12a_+_20029_N804_304_T3.2.fasta	Data S2/FASTA INPUT FILES/ttCas12a_+_20029_N804_304_T3.2.fasta	ABA-ttCas	+	N804	304	T3	A2	allele_specific_filename	ABA-ttCas|+|N804|304|T3|A2	ABA-ttCas|+|N804|304|T3|A2	TRUE	TRUE	TRUE	TRUE	full_key_exists
ttCas12a_+_20030_N804_304_T4.1.fasta	Data S2/FASTA INPUT FILES/ttCas12a_+_20030_N804_304_T4.1.fasta	ABA-ttCas	+	N804	304	T4	A1	allele_specific_filename	ABA-ttCas|+|N804|304|T4|A1	ABA-ttCas|+|N804|304|T4|A1	TRUE	TRUE	TRUE	TRUE	full_key_exists
ttCas12a_+_20031_N804_304_T4.2.fasta	Data S2/FASTA INPUT FILES/ttCas12a_+_20031_N804_304_T4.2.fasta	ABA-ttCas	+	N804	304	T4	A2	allele_specific_filename	ABA-ttCas|+|N804|304|T4|A2	ABA-ttCas|+|N804|304|T4|A2	TRUE	TRUE	TRUE	TRUE	full_key_exists
ttCas12a_+_20071_N810_310_T1.1.fasta	Data S2/FASTA INPUT FILES/ttCas12a_+_20071_N810_310_T1.1.fasta	ABA-ttCas	+	N810	310	T1	A1	allele_specific_filename	ABA-ttCas|+|N810|310|T1|A1	ABA-ttCas|+|N810|310|T1|A1	TRUE	TRUE	TRUE	TRUE	full_key_exists
ttCas12a_+_20072_N810_310_T1.2.fasta	Data S2/FASTA INPUT FILES/ttCas12a_+_20072_N810_310_T1.2.fasta	ABA-ttCas	+	N810	310	T1	A2	allele_specific_filename	ABA-ttCas|+|N810|310|T1|A2	ABA-ttCas|+|N810|310|T1|A2	TRUE	TRUE	TRUE	TRUE	full_key_exists
ttCas12a_+_20073_N810_310_T2.1.fasta	Data S2/FASTA INPUT FILES/ttCas12a_+_20073_N810_310_T2.1.fasta	ABA-ttCas	+	N810	310	T2	A1	allele_specific_filename	ABA-ttCas|+|N810|310|T2|A1	ABA-ttCas|+|N810|310|T2|A1	TRUE	TRUE	TRUE	TRUE	full_key_exists
ttCas12a_+_20074_N810_310_T2.2.fasta	Data S2/FASTA INPUT FILES/ttCas12a_+_20074_N810_310_T2.2.fasta	ABA-ttCas	+	N810	310	T2	A2	allele_specific_filename	ABA-ttCas|+|N810|310|T2|A2	ABA-ttCas|+|N810|310|T2|A2	TRUE	TRUE	TRUE	TRUE	full_key_exists
ttCas12a_+_20075_N810_310_T3.1.fasta	Data S2/FASTA INPUT FILES/ttCas12a_+_20075_N810_310_T3.1.fasta	ABA-ttCas	+	N810	310	T3	A1	allele_specific_filename	ABA-ttCas|+|N810|310|T3|A1	ABA-ttCas|+|N810|310|T3|A1	TRUE	TRUE	TRUE	TRUE	full_key_exists
ttCas12a_+_20076_N810_310_T3.2.fasta	Data S2/FASTA INPUT FILES/ttCas12a_+_20076_N810_310_T3.2.fasta	ABA-ttCas	+	N810	310	T3	A2	allele_specific_filename	ABA-ttCas|+|N810|310|T3|A2	ABA-ttCas|+|N810|310|T3|A2	TRUE	TRUE	TRUE	TRUE	full_key_exists
ttCas12a_+_20077_N810_310_T4.1.fasta	Data S2/FASTA INPUT FILES/ttCas12a_+_20077_N810_310_T4.1.fasta	ABA-ttCas	+	N810	310	T4	A1	allele_specific_filename	ABA-ttCas|+|N810|310|T4|A1	ABA-ttCas|+|N810|310|T4|A1	TRUE	TRUE	TRUE	TRUE	full_key_exists
ttCas12a_+_20078_N810_310_T4.2.fasta	Data S2/FASTA INPUT FILES/ttCas12a_+_20078_N810_310_T4.2.fasta	ABA-ttCas	+	N810	310	T4	A2	allele_specific_filename	ABA-ttCas|+|N810|310|T4|A2	ABA-ttCas|+|N810|310|T4|A2	TRUE	TRUE	TRUE	TRUE	full_key_exists
ttCas12a_+_20118_N816_316_T1.1.fasta	Data S2/FASTA INPUT FILES/ttCas12a_+_20118_N816_316_T1.1.fasta	ABA-ttCas	+	N816	316	T1	A1	allele_specific_filename	ABA-ttCas|+|N816|316|T1|A1	ABA-ttCas|+|N816|316|T1|A1	TRUE	TRUE	TRUE	TRUE	full_key_exists
ttCas12a_+_20119_N816_316_T1.2.fasta	Data S2/FASTA INPUT FILES/ttCas12a_+_20119_N816_316_T1.2.fasta	ABA-ttCas	+	N816	316	T1	A2	allele_specific_filename	ABA-ttCas|+|N816|316|T1|A2	ABA-ttCas|+|N816|316|T1|A2	TRUE	TRUE	TRUE	TRUE	full_key_exists
ttCas12a_+_20120_N816_316_T2.1.fasta	Data S2/FASTA INPUT FILES/ttCas12a_+_20120_N816_316_T2.1.fasta	ABA-ttCas	+	N816	316	T2	A1	allele_specific_filename	ABA-ttCas|+|N816|316|T2|A1	ABA-ttCas|+|N816|316|T2|A1	TRUE	TRUE	TRUE	TRUE	full_key_exists
ttCas12a_+_20121_N816_316_T2.2.fasta	Data S2/FASTA INPUT FILES/ttCas12a_+_20121_N816_316_T2.2.fasta	ABA-ttCas	+	N816	316	T2	A2	allele_specific_filename	ABA-ttCas|+|N816|316|T2|A2	ABA-ttCas|+|N816|316|T2|A2	TRUE	TRUE	TRUE	TRUE	full_key_exists
ttCas12a_+_20122_N816_316_T3.1.fasta	Data S2/FASTA INPUT FILES/ttCas12a_+_20122_N816_316_T3.1.fasta	ABA-ttCas	+	N816	316	T3	A1	allele_specific_filename	ABA-ttCas|+|N816|316|T3|A1	ABA-ttCas|+|N816|316|T3|A1	TRUE	TRUE	TRUE	TRUE	full_key_exists
ttCas12a_+_20123_N816_316_T3.2.fasta	Data S2/FASTA INPUT FILES/ttCas12a_+_20123_N816_316_T3.2.fasta	ABA-ttCas	+	N816	316	T3	A2	allele_specific_filename	ABA-ttCas|+|N816|316|T3|A2	ABA-ttCas|+|N816|316|T3|A2	TRUE	TRUE	TRUE	TRUE	full_key_exists
ttCas12a_+_20124_N816_316_T4.1.fasta	Data S2/FASTA INPUT FILES/ttCas12a_+_20124_N816_316_T4.1.fasta	ABA-ttCas	+	N816	316	T4	A1	allele_specific_filename	ABA-ttCas|+|N816|316|T4|A1	ABA-ttCas|+|N816|316|T4|A1	TRUE	TRUE	TRUE	TRUE	full_key_exists
ttCas12a_+_20125_N816_316_T4.2.fasta	Data S2/FASTA INPUT FILES/ttCas12a_+_20125_N816_316_T4.2.fasta	ABA-ttCas	+	N816	316	T4	A2	allele_specific_filename	ABA-ttCas|+|N816|316|T4|A2	ABA-ttCas|+|N816|316|T4|A2	TRUE	TRUE	TRUE	TRUE	full_key_exists
ttCas12a_+_20166_N822_322_T1.1.fasta	Data S2/FASTA INPUT FILES/ttCas12a_+_20166_N822_322_T1.1.fasta	ABA-ttCas	+	N822	322	T1	A1	allele_specific_filename	ABA-ttCas|+|N822|322|T1|A1	ABA-ttCas|+|N822|322|T1|A1	TRUE	TRUE	TRUE	TRUE	full_key_exists
ttCas12a_+_20167_N822_322_T1.2.fasta	Data S2/FASTA INPUT FILES/ttCas12a_+_20167_N822_322_T1.2.fasta	ABA-ttCas	+	N822	322	T1	A2	allele_specific_filename	ABA-ttCas|+|N822|322|T1|A2	ABA-ttCas|+|N822|322|T1|A2	TRUE	TRUE	TRUE	TRUE	full_key_exists
ttCas12a_+_20168_N822_322_T2.1.fasta	Data S2/FASTA INPUT FILES/ttCas12a_+_20168_N822_322_T2.1.fasta	ABA-ttCas	+	N822	322	T2	A1	allele_specific_filename	ABA-ttCas|+|N822|322|T2|A1	ABA-ttCas|+|N822|322|T2|A1	TRUE	TRUE	TRUE	TRUE	full_key_exists
ttCas12a_+_20169_N822_322_T2.2.fasta	Data S2/FASTA INPUT FILES/ttCas12a_+_20169_N822_322_T2.2.fasta	ABA-ttCas	+	N822	322	T2	A2	allele_specific_filename	ABA-ttCas|+|N822|322|T2|A2	ABA-ttCas|+|N822|322|T2|A2	TRUE	TRUE	TRUE	TRUE	full_key_exists
ttCas12a_+_20170_N822_322_T3.1.fasta	Data S2/FASTA INPUT FILES/ttCas12a_+_20170_N822_322_T3.1.fasta	ABA-ttCas	+	N822	322	T3	A1	allele_specific_filename	ABA-ttCas|+|N822|322|T3|A1	ABA-ttCas|+|N822|322|T3|A1	TRUE	TRUE	TRUE	TRUE	full_key_exists
ttCas12a_+_20171_N822_322_T3.2.fasta	Data S2/FASTA INPUT FILES/ttCas12a_+_20171_N822_322_T3.2.fasta	ABA-ttCas	+	N822	322	T3	A2	allele_specific_filename	ABA-ttCas|+|N822|322|T3|A2	ABA-ttCas|+|N822|322|T3|A2	TRUE	TRUE	TRUE	TRUE	full_key_exists
ttCas12a_+_20172_N822_322_T4.1.fasta	Data S2/FASTA INPUT FILES/ttCas12a_+_20172_N822_322_T4.1.fasta	ABA-ttCas	+	N822	322	T4	A1	allele_specific_filename	ABA-ttCas|+|N822|322|T4|A1	ABA-ttCas|+|N822|322|T4|A1	TRUE	TRUE	TRUE	TRUE	full_key_exists
ttCas12a_+_20173_N822_322_T4.2.fasta	Data S2/FASTA INPUT FILES/ttCas12a_+_20173_N822_322_T4.2.fasta	ABA-ttCas	+	N822	322	T4	A2	allele_specific_filename	ABA-ttCas|+|N822|322|T4|A2	ABA-ttCas|+|N822|322|T4|A2	TRUE	TRUE	TRUE	TRUE	full_key_exists
ttCas12a_+_20212_N828_328_T1.1.fasta	Data S2/FASTA INPUT FILES/ttCas12a_+_20212_N828_328_T1.1.fasta	ABA-ttCas	+	N828	328	T1	A1	allele_specific_filename	ABA-ttCas|+|N828|328|T1|A1	ABA-ttCas|+|N828|328|T1|A1	TRUE	TRUE	TRUE	TRUE	full_key_exists
ttCas12a_+_20213_N828_328_T1.2.fasta	Data S2/FASTA INPUT FILES/ttCas12a_+_20213_N828_328_T1.2.fasta	ABA-ttCas	+	N828	328	T1	A2	allele_specific_filename	ABA-ttCas|+|N828|328|T1|A2	ABA-ttCas|+|N828|328|T1|A2	TRUE	TRUE	TRUE	TRUE	full_key_exists
ttCas12a_+_20214_N828_328_T2.1.fasta	Data S2/FASTA INPUT FILES/ttCas12a_+_20214_N828_328_T2.1.fasta	ABA-ttCas	+	N828	328	T2	A1	allele_specific_filename	ABA-ttCas|+|N828|328|T2|A1	ABA-ttCas|+|N828|328|T2|A1	TRUE	TRUE	TRUE	TRUE	full_key_exists
ttCas12a_+_20215_N828_328_T2.2.fasta	Data S2/FASTA INPUT FILES/ttCas12a_+_20215_N828_328_T2.2.fasta	ABA-ttCas	+	N828	328	T2	A2	allele_specific_filename	ABA-ttCas|+|N828|328|T2|A2	ABA-ttCas|+|N828|328|T2|A2	TRUE	TRUE	TRUE	TRUE	full_key_exists
ttCas12a_+_20216_N828_328_T3.1.fasta	Data S2/FASTA INPUT FILES/ttCas12a_+_20216_N828_328_T3.1.fasta	ABA-ttCas	+	N828	328	T3	A1	allele_specific_filename	ABA-ttCas|+|N828|328|T3|A1	ABA-ttCas|+|N828|328|T3|A1	TRUE	TRUE	TRUE	TRUE	full_key_exists
ttCas12a_+_20217_N828_328_T3.2.fasta	Data S2/FASTA INPUT FILES/ttCas12a_+_20217_N828_328_T3.2.fasta	ABA-ttCas	+	N828	328	T3	A2	allele_specific_filename	ABA-ttCas|+|N828|328|T3|A2	ABA-ttCas|+|N828|328|T3|A2	TRUE	TRUE	TRUE	TRUE	full_key_exists
ttCas12a_+_20218_N828_328_T4.1.fasta	Data S2/FASTA INPUT FILES/ttCas12a_+_20218_N828_328_T4.1.fasta	ABA-ttCas	+	N828	328	T4	A1	allele_specific_filename	ABA-ttCas|+|N828|328|T4|A1	ABA-ttCas|+|N828|328|T4|A1	TRUE	TRUE	TRUE	TRUE	full_key_exists
ttCas12a_+_20219_N828_328_T4.2.fasta	Data S2/FASTA INPUT FILES/ttCas12a_+_20219_N828_328_T4.2.fasta	ABA-ttCas	+	N828	328	T4	A2	allele_specific_filename	ABA-ttCas|+|N828|328|T4|A2	ABA-ttCas|+|N828|328|T4|A2	TRUE	TRUE	TRUE	TRUE	full_key_exists
ttCas12a_+_20260_N834_334_T1.1.fasta	Data S2/FASTA INPUT FILES/ttCas12a_+_20260_N834_334_T1.1.fasta	ABA-ttCas	+	N834	334	T1	A1	allele_specific_filename	ABA-ttCas|+|N834|334|T1|A1	ABA-ttCas|+|N834|334|T1|A1	TRUE	TRUE	TRUE	TRUE	full_key_exists
ttCas12a_+_20261_N834_334_T1.2.fasta	Data S2/FASTA INPUT FILES/ttCas12a_+_20261_N834_334_T1.2.fasta	ABA-ttCas	+	N834	334	T1	A2	allele_specific_filename	ABA-ttCas|+|N834|334|T1|A2	ABA-ttCas|+|N834|334|T1|A2	TRUE	TRUE	TRUE	TRUE	full_key_exists
ttCas12a_+_20262_N834_334_T2.1.fasta	Data S2/FASTA INPUT FILES/ttCas12a_+_20262_N834_334_T2.1.fasta	ABA-ttCas	+	N834	334	T2	A1	allele_specific_filename	ABA-ttCas|+|N834|334|T2|A1	ABA-ttCas|+|N834|334|T2|A1	TRUE	TRUE	TRUE	TRUE	full_key_exists
ttCas12a_+_20263_N834_334_T2.2.fasta	Data S2/FASTA INPUT FILES/ttCas12a_+_20263_N834_334_T2.2.fasta	ABA-ttCas	+	N834	334	T2	A2	allele_specific_filename	ABA-ttCas|+|N834|334|T2|A2	ABA-ttCas|+|N834|334|T2|A2	TRUE	TRUE	TRUE	TRUE	full_key_exists
ttCas12a_+_20264_N834_334_T3.1.fasta	Data S2/FASTA INPUT FILES/ttCas12a_+_20264_N834_334_T3.1.fasta	ABA-ttCas	+	N834	334	T3	A1	allele_specific_filename	ABA-ttCas|+|N834|334|T3|A1	ABA-ttCas|+|N834|334|T3|A1	TRUE	TRUE	TRUE	TRUE	full_key_exists
ttCas12a_+_20265_N834_334_T3.2.fasta	Data S2/FASTA INPUT FILES/ttCas12a_+_20265_N834_334_T3.2.fasta	ABA-ttCas	+	N834	334	T3	A2	allele_specific_filename	ABA-ttCas|+|N834|334|T3|A2	ABA-ttCas|+|N834|334|T3|A2	TRUE	TRUE	TRUE	TRUE	full_key_exists
ttCas12a_+_20266_N834_334_T4.1.fasta	Data S2/FASTA INPUT FILES/ttCas12a_+_20266_N834_334_T4.1.fasta	ABA-ttCas	+	N834	334	T4	A1	allele_specific_filename	ABA-ttCas|+|N834|334|T4|A1	ABA-ttCas|+|N834|334|T4|A1	TRUE	TRUE	TRUE	TRUE	full_key_exists
ttCas12a_+_20267_N834_334_T4.2.fasta	Data S2/FASTA INPUT FILES/ttCas12a_+_20267_N834_334_T4.2.fasta	ABA-ttCas	+	N834	334	T4	A2	allele_specific_filename	ABA-ttCas|+|N834|334|T4|A2	ABA-ttCas|+|N834|334|T4|A2	TRUE	TRUE	TRUE	TRUE	full_key_exists
ttCas12a_+_20308_N840_340_T1.1.fasta	Data S2/FASTA INPUT FILES/ttCas12a_+_20308_N840_340_T1.1.fasta	ABA-ttCas	+	N840	340	T1	A1	allele_specific_filename	ABA-ttCas|+|N840|340|T1|A1	ABA-ttCas|+|N840|340|T1|A1	TRUE	TRUE	TRUE	TRUE	full_key_exists
ttCas12a_+_20309_N840_340_T1.2.fasta	Data S2/FASTA INPUT FILES/ttCas12a_+_20309_N840_340_T1.2.fasta	ABA-ttCas	+	N840	340	T1	A2	allele_specific_filename	ABA-ttCas|+|N840|340|T1|A2	ABA-ttCas|+|N840|340|T1|A2	TRUE	TRUE	TRUE	TRUE	full_key_exists
ttCas12a_+_20310_N840_340_T2.1.fasta	Data S2/FASTA INPUT FILES/ttCas12a_+_20310_N840_340_T2.1.fasta	ABA-ttCas	+	N840	340	T2	A1	allele_specific_filename	ABA-ttCas|+|N840|340|T2|A1	ABA-ttCas|+|N840|340|T2|A1	TRUE	TRUE	TRUE	TRUE	full_key_exists
ttCas12a_+_20311_N840_340_T2.2.fasta	Data S2/FASTA INPUT FILES/ttCas12a_+_20311_N840_340_T2.2.fasta	ABA-ttCas	+	N840	340	T2	A2	allele_specific_filename	ABA-ttCas|+|N840|340|T2|A2	ABA-ttCas|+|N840|340|T2|A2	TRUE	TRUE	TRUE	TRUE	full_key_exists
ttCas12a_+_20312_N840_340_T3.1.fasta	Data S2/FASTA INPUT FILES/ttCas12a_+_20312_N840_340_T3.1.fasta	ABA-ttCas	+	N840	340	T3	A1	allele_specific_filename	ABA-ttCas|+|N840|340|T3|A1	ABA-ttCas|+|N840|340|T3|A1	TRUE	TRUE	TRUE	TRUE	full_key_exists
ttCas12a_+_20313_N840_340_T3.2.fasta	Data S2/FASTA INPUT FILES/ttCas12a_+_20313_N840_340_T3.2.fasta	ABA-ttCas	+	N840	340	T3	A2	allele_specific_filename	ABA-ttCas|+|N840|340|T3|A2	ABA-ttCas|+|N840|340|T3|A2	TRUE	TRUE	TRUE	TRUE	full_key_exists
ttCas12a_+_20314_N840_340_T4.1.fasta	Data S2/FASTA INPUT FILES/ttCas12a_+_20314_N840_340_T4.1.fasta	ABA-ttCas	+	N840	340	T4	A1	allele_specific_filename	ABA-ttCas|+|N840|340|T4|A1	ABA-ttCas|+|N840|340|T4|A1	TRUE	TRUE	TRUE	TRUE	full_key_exists
ttCas12a_+_20315_N840_340_T4.2.fasta	Data S2/FASTA INPUT FILES/ttCas12a_+_20315_N840_340_T4.2.fasta	ABA-ttCas	+	N840	340	T4	A2	allele_specific_filename	ABA-ttCas|+|N840|340|T4|A2	ABA-ttCas|+|N840|340|T4|A2	TRUE	TRUE	TRUE	TRUE	full_key_exists
ttCas12a_+_20355_N846_346_T1.1.fasta	Data S2/FASTA INPUT FILES/ttCas12a_+_20355_N846_346_T1.1.fasta	ABA-ttCas	+	N846	346	T1	A1	allele_specific_filename	ABA-ttCas|+|N846|346|T1|A1	ABA-ttCas|+|N846|346|T1|A1	TRUE	TRUE	TRUE	TRUE	full_key_exists
ttCas12a_+_20356_N846_346_T1.2.fasta	Data S2/FASTA INPUT FILES/ttCas12a_+_20356_N846_346_T1.2.fasta	ABA-ttCas	+	N846	346	T1	A2	allele_specific_filename	ABA-ttCas|+|N846|346|T1|A2	ABA-ttCas|+|N846|346|T1|A2	TRUE	TRUE	TRUE	TRUE	full_key_exists
ttCas12a_+_20357_N846_346_T2.1.fasta	Data S2/FASTA INPUT FILES/ttCas12a_+_20357_N846_346_T2.1.fasta	ABA-ttCas	+	N846	346	T2	A1	allele_specific_filename	ABA-ttCas|+|N846|346|T2|A1	ABA-ttCas|+|N846|346|T2|A1	TRUE	TRUE	TRUE	TRUE	full_key_exists
ttCas12a_+_20358_N846_346_T2.2.fasta	Data S2/FASTA INPUT FILES/ttCas12a_+_20358_N846_346_T2.2.fasta	ABA-ttCas	+	N846	346	T2	A2	allele_specific_filename	ABA-ttCas|+|N846|346|T2|A2	ABA-ttCas|+|N846|346|T2|A2	TRUE	TRUE	TRUE	TRUE	full_key_exists
ttCas12a_+_20359_N846_346_T3.1.fasta	Data S2/FASTA INPUT FILES/ttCas12a_+_20359_N846_346_T3.1.fasta	ABA-ttCas	+	N846	346	T3	A1	allele_specific_filename	ABA-ttCas|+|N846|346|T3|A1	ABA-ttCas|+|N846|346|T3|A1	TRUE	TRUE	TRUE	TRUE	full_key_exists
ttCas12a_+_20360_N846_346_T3.2.fasta	Data S2/FASTA INPUT FILES/ttCas12a_+_20360_N846_346_T3.2.fasta	ABA-ttCas	+	N846	346	T3	A2	allele_specific_filename	ABA-ttCas|+|N846|346|T3|A2	ABA-ttCas|+|N846|346|T3|A2	TRUE	TRUE	TRUE	TRUE	full_key_exists
ttCas12a_+_20361_N846_346_T4.1.fasta	Data S2/FASTA INPUT FILES/ttCas12a_+_20361_N846_346_T4.1.fasta	ABA-ttCas	+	N846	346	T4	A1	allele_specific_filename	ABA-ttCas|+|N846|346|T4|A1	ABA-ttCas|+|N846|346|T4|A1	TRUE	TRUE	TRUE	TRUE	full_key_exists
ttCas12a_+_20362_N846_346_T4.2.fasta	Data S2/FASTA INPUT FILES/ttCas12a_+_20362_N846_346_T4.2.fasta	ABA-ttCas	+	N846	346	T4	A2	allele_specific_filename	ABA-ttCas|+|N846|346|T4|A2	ABA-ttCas|+|N846|346|T4|A2	TRUE	TRUE	TRUE	TRUE	full_key_exists
ttCas12a_-_20016_N803_303_T1.1.fasta	Data S2/FASTA INPUT FILES/ttCas12a_-_20016_N803_303_T1.1.fasta	ABA-ttCas	-	N803	303	T1	A1	allele_specific_filename	ABA-ttCas|-|N803|303|T1|A1	ABA-ttCas|-|N803|303|T1|A1	TRUE	TRUE	TRUE	TRUE	full_key_exists
ttCas12a_-_20017_N803_303_T1.2.fasta	Data S2/FASTA INPUT FILES/ttCas12a_-_20017_N803_303_T1.2.fasta	ABA-ttCas	-	N803	303	T1	A2	allele_specific_filename	ABA-ttCas|-|N803|303|T1|A2	ABA-ttCas|-|N803|303|T1|A2	TRUE	TRUE	TRUE	TRUE	full_key_exists
ttCas12a_-_20018_N803_303_T2.1.fasta	Data S2/FASTA INPUT FILES/ttCas12a_-_20018_N803_303_T2.1.fasta	ABA-ttCas	-	N803	303	T2	A1	allele_specific_filename	ABA-ttCas|-|N803|303|T2|A1	ABA-ttCas|-|N803|303|T2|A1	TRUE	TRUE	TRUE	TRUE	full_key_exists
ttCas12a_-_20019_N803_303_T2.2.fasta	Data S2/FASTA INPUT FILES/ttCas12a_-_20019_N803_303_T2.2.fasta	ABA-ttCas	-	N803	303	T2	A2	allele_specific_filename	ABA-ttCas|-|N803|303|T2|A2	ABA-ttCas|-|N803|303|T2|A2	TRUE	TRUE	TRUE	TRUE	full_key_exists
ttCas12a_-_20020_N803_303_T3.1.fasta	Data S2/FASTA INPUT FILES/ttCas12a_-_20020_N803_303_T3.1.fasta	ABA-ttCas	-	N803	303	T3	A1	allele_specific_filename	ABA-ttCas|-|N803|303|T3|A1	ABA-ttCas|-|N803|303|T3|A1	TRUE	TRUE	TRUE	TRUE	full_key_exists
ttCas12a_-_20021_N803_303_T3.2.fasta	Data S2/FASTA INPUT FILES/ttCas12a_-_20021_N803_303_T3.2.fasta	ABA-ttCas	-	N803	303	T3	A2	allele_specific_filename	ABA-ttCas|-|N803|303|T3|A2	ABA-ttCas|-|N803|303|T3|A2	TRUE	TRUE	TRUE	TRUE	full_key_exists
ttCas12a_-_20022_N803_303_T4.1.fasta	Data S2/FASTA INPUT FILES/ttCas12a_-_20022_N803_303_T4.1.fasta	ABA-ttCas	-	N803	303	T4	A1	allele_specific_filename	ABA-ttCas|-|N803|303|T4|A1	ABA-ttCas|-|N803|303|T4|A1	TRUE	TRUE	TRUE	TRUE	full_key_exists
ttCas12a_-_20023_N803_303_T4.2.fasta	Data S2/FASTA INPUT FILES/ttCas12a_-_20023_N803_303_T4.2.fasta	ABA-ttCas	-	N803	303	T4	A2	allele_specific_filename	ABA-ttCas|-|N803|303|T4|A2	ABA-ttCas|-|N803|303|T4|A2	TRUE	TRUE	TRUE	TRUE	full_key_exists
ttCas12a_-_20063_N809_309_T1.1.fasta	Data S2/FASTA INPUT FILES/ttCas12a_-_20063_N809_309_T1.1.fasta	ABA-ttCas	-	N809	309	T1	A1	allele_specific_filename	ABA-ttCas|-|N809|309|T1|A1	ABA-ttCas|-|N809|309|T1|A1	TRUE	TRUE	TRUE	TRUE	full_key_exists
ttCas12a_-_20064_N809_309_T1.2.fasta	Data S2/FASTA INPUT FILES/ttCas12a_-_20064_N809_309_T1.2.fasta	ABA-ttCas	-	N809	309	T1	A2	allele_specific_filename	ABA-ttCas|-|N809|309|T1|A2	ABA-ttCas|-|N809|309|T1|A2	TRUE	TRUE	TRUE	TRUE	full_key_exists
ttCas12a_-_20065_N809_309_T2.1.fasta	Data S2/FASTA INPUT FILES/ttCas12a_-_20065_N809_309_T2.1.fasta	ABA-ttCas	-	N809	309	T2	A1	allele_specific_filename	ABA-ttCas|-|N809|309|T2|A1	ABA-ttCas|-|N809|309|T2|A1	TRUE	TRUE	TRUE	TRUE	full_key_exists
ttCas12a_-_20066_N809_309_T2.2.fasta	Data S2/FASTA INPUT FILES/ttCas12a_-_20066_N809_309_T2.2.fasta	ABA-ttCas	-	N809	309	T2	A2	allele_specific_filename	ABA-ttCas|-|N809|309|T2|A2	ABA-ttCas|-|N809|309|T2|A2	TRUE	TRUE	TRUE	TRUE	full_key_exists
ttCas12a_-_20067_N809_309_T3.1.fasta	Data S2/FASTA INPUT FILES/ttCas12a_-_20067_N809_309_T3.1.fasta	ABA-ttCas	-	N809	309	T3	A1	allele_specific_filename	ABA-ttCas|-|N809|309|T3|A1	ABA-ttCas|-|N809|309|T3|A1	TRUE	TRUE	TRUE	TRUE	full_key_exists
ttCas12a_-_20068_N809_309_T3.2.fasta	Data S2/FASTA INPUT FILES/ttCas12a_-_20068_N809_309_T3.2.fasta	ABA-ttCas	-	N809	309	T3	A2	allele_specific_filename	ABA-ttCas|-|N809|309|T3|A2	ABA-ttCas|-|N809|309|T3|A2	TRUE	TRUE	TRUE	TRUE	full_key_exists
ttCas12a_-_20069_N809_309_T4.1.fasta	Data S2/FASTA INPUT FILES/ttCas12a_-_20069_N809_309_T4.1.fasta	ABA-ttCas	-	N809	309	T4	A1	allele_specific_filename	ABA-ttCas|-|N809|309|T4|A1	ABA-ttCas|-|N809|309|T4|A1	TRUE	TRUE	TRUE	TRUE	full_key_exists
ttCas12a_-_20070_N809_309_T4.2.fasta	Data S2/FASTA INPUT FILES/ttCas12a_-_20070_N809_309_T4.2.fasta	ABA-ttCas	-	N809	309	T4	A2	allele_specific_filename	ABA-ttCas|-|N809|309|T4|A2	ABA-ttCas|-|N809|309|T4|A2	TRUE	TRUE	TRUE	TRUE	full_key_exists
ttCas12a_-_20110_N815_315_T1.1.fasta	Data S2/FASTA INPUT FILES/ttCas12a_-_20110_N815_315_T1.1.fasta	ABA-ttCas	-	N815	315	T1	A1	allele_specific_filename	ABA-ttCas|-|N815|315|T1|A1	ABA-ttCas|-|N815|315|T1|A1	TRUE	TRUE	TRUE	TRUE	full_key_exists
ttCas12a_-_20111_N815_315_T1.2.fasta	Data S2/FASTA INPUT FILES/ttCas12a_-_20111_N815_315_T1.2.fasta	ABA-ttCas	-	N815	315	T1	A2	allele_specific_filename	ABA-ttCas|-|N815|315|T1|A2	ABA-ttCas|-|N815|315|T1|A2	TRUE	TRUE	TRUE	TRUE	full_key_exists
ttCas12a_-_20112_N815_315_T2.1.fasta	Data S2/FASTA INPUT FILES/ttCas12a_-_20112_N815_315_T2.1.fasta	ABA-ttCas	-	N815	315	T2	A1	allele_specific_filename	ABA-ttCas|-|N815|315|T2|A1	ABA-ttCas|-|N815|315|T2|A1	TRUE	TRUE	TRUE	TRUE	full_key_exists
ttCas12a_-_20113_N815_315_T2.2.fasta	Data S2/FASTA INPUT FILES/ttCas12a_-_20113_N815_315_T2.2.fasta	ABA-ttCas	-	N815	315	T2	A2	allele_specific_filename	ABA-ttCas|-|N815|315|T2|A2	ABA-ttCas|-|N815|315|T2|A2	TRUE	TRUE	TRUE	TRUE	full_key_exists
ttCas12a_-_20114_N815_315_T3.1.fasta	Data S2/FASTA INPUT FILES/ttCas12a_-_20114_N815_315_T3.1.fasta	ABA-ttCas	-	N815	315	T3	A1	allele_specific_filename	ABA-ttCas|-|N815|315|T3|A1	ABA-ttCas|-|N815|315|T3|A1	TRUE	TRUE	TRUE	TRUE	full_key_exists
ttCas12a_-_20115_N815_315_T3.2.fasta	Data S2/FASTA INPUT FILES/ttCas12a_-_20115_N815_315_T3.2.fasta	ABA-ttCas	-	N815	315	T3	A2	allele_specific_filename	ABA-ttCas|-|N815|315|T3|A2	ABA-ttCas|-|N815|315|T3|A2	TRUE	TRUE	TRUE	TRUE	full_key_exists
ttCas12a_-_20116_N815_315_T4.1.fasta	Data S2/FASTA INPUT FILES/ttCas12a_-_20116_N815_315_T4.1.fasta	ABA-ttCas	-	N815	315	T4	A1	allele_specific_filename	ABA-ttCas|-|N815|315|T4|A1	ABA-ttCas|-|N815|315|T4|A1	TRUE	TRUE	TRUE	TRUE	full_key_exists
ttCas12a_-_20117_N815_315_T4.2.fasta	Data S2/FASTA INPUT FILES/ttCas12a_-_20117_N815_315_T4.2.fasta	ABA-ttCas	-	N815	315	T4	A2	allele_specific_filename	ABA-ttCas|-|N815|315|T4|A2	ABA-ttCas|-|N815|315|T4|A2	TRUE	TRUE	TRUE	TRUE	full_key_exists
ttCas12a_-_20158_N821_321_T1.1.fasta	Data S2/FASTA INPUT FILES/ttCas12a_-_20158_N821_321_T1.1.fasta	ABA-ttCas	-	N821	321	T1	A1	allele_specific_filename	ABA-ttCas|-|N821|321|T1|A1	ABA-ttCas|-|N821|321|T1|A1	TRUE	TRUE	TRUE	TRUE	full_key_exists
ttCas12a_-_20159_N821_321_T1.2.fasta	Data S2/FASTA INPUT FILES/ttCas12a_-_20159_N821_321_T1.2.fasta	ABA-ttCas	-	N821	321	T1	A2	allele_specific_filename	ABA-ttCas|-|N821|321|T1|A2	ABA-ttCas|-|N821|321|T1|A2	TRUE	TRUE	TRUE	TRUE	full_key_exists
ttCas12a_-_20160_N821_321_T2.1.fasta	Data S2/FASTA INPUT FILES/ttCas12a_-_20160_N821_321_T2.1.fasta	ABA-ttCas	-	N821	321	T2	A1	allele_specific_filename	ABA-ttCas|-|N821|321|T2|A1	ABA-ttCas|-|N821|321|T2|A1	TRUE	TRUE	TRUE	TRUE	full_key_exists
ttCas12a_-_20161_N821_321_T2.2.fasta	Data S2/FASTA INPUT FILES/ttCas12a_-_20161_N821_321_T2.2.fasta	ABA-ttCas	-	N821	321	T2	A2	allele_specific_filename	ABA-ttCas|-|N821|321|T2|A2	ABA-ttCas|-|N821|321|T2|A2	TRUE	TRUE	TRUE	TRUE	full_key_exists
ttCas12a_-_20162_N821_321_T3.1.fasta	Data S2/FASTA INPUT FILES/ttCas12a_-_20162_N821_321_T3.1.fasta	ABA-ttCas	-	N821	321	T3	A1	allele_specific_filename	ABA-ttCas|-|N821|321|T3|A1	ABA-ttCas|-|N821|321|T3|A1	TRUE	TRUE	TRUE	TRUE	full_key_exists
ttCas12a_-_20163_N821_321_T3.2.fasta	Data S2/FASTA INPUT FILES/ttCas12a_-_20163_N821_321_T3.2.fasta	ABA-ttCas	-	N821	321	T3	A2	allele_specific_filename	ABA-ttCas|-|N821|321|T3|A2	ABA-ttCas|-|N821|321|T3|A2	TRUE	TRUE	TRUE	TRUE	full_key_exists
ttCas12a_-_20164_N821_321_T4.1.fasta	Data S2/FASTA INPUT FILES/ttCas12a_-_20164_N821_321_T4.1.fasta	ABA-ttCas	-	N821	321	T4	A1	allele_specific_filename	ABA-ttCas|-|N821|321|T4|A1	ABA-ttCas|-|N821|321|T4|A1	TRUE	TRUE	TRUE	TRUE	full_key_exists
ttCas12a_-_20165_N821_321_T4.2.fasta	Data S2/FASTA INPUT FILES/ttCas12a_-_20165_N821_321_T4.2.fasta	ABA-ttCas	-	N821	321	T4	A2	allele_specific_filename	ABA-ttCas|-|N821|321|T4|A2	ABA-ttCas|-|N821|321|T4|A2	TRUE	TRUE	TRUE	TRUE	full_key_exists
ttCas12a_-_20204_N827_327_T1.1.fasta	Data S2/FASTA INPUT FILES/ttCas12a_-_20204_N827_327_T1.1.fasta	ABA-ttCas	-	N827	327	T1	A1	allele_specific_filename	ABA-ttCas|-|N827|327|T1|A1	ABA-ttCas|-|N827|327|T1|A1	TRUE	TRUE	TRUE	TRUE	full_key_exists
ttCas12a_-_20205_N827_327_T1.2.fasta	Data S2/FASTA INPUT FILES/ttCas12a_-_20205_N827_327_T1.2.fasta	ABA-ttCas	-	N827	327	T1	A2	allele_specific_filename	ABA-ttCas|-|N827|327|T1|A2	ABA-ttCas|-|N827|327|T1|A2	TRUE	TRUE	TRUE	TRUE	full_key_exists
ttCas12a_-_20206_N827_327_T2.1.fasta	Data S2/FASTA INPUT FILES/ttCas12a_-_20206_N827_327_T2.1.fasta	ABA-ttCas	-	N827	327	T2	A1	allele_specific_filename	ABA-ttCas|-|N827|327|T2|A1	ABA-ttCas|-|N827|327|T2|A1	TRUE	TRUE	TRUE	TRUE	full_key_exists
ttCas12a_-_20207_N827_327_T2.2.fasta	Data S2/FASTA INPUT FILES/ttCas12a_-_20207_N827_327_T2.2.fasta	ABA-ttCas	-	N827	327	T2	A2	allele_specific_filename	ABA-ttCas|-|N827|327|T2|A2	ABA-ttCas|-|N827|327|T2|A2	TRUE	TRUE	TRUE	TRUE	full_key_exists
ttCas12a_-_20208_N827_327_T3.1.fasta	Data S2/FASTA INPUT FILES/ttCas12a_-_20208_N827_327_T3.1.fasta	ABA-ttCas	-	N827	327	T3	A1	allele_specific_filename	ABA-ttCas|-|N827|327|T3|A1	ABA-ttCas|-|N827|327|T3|A1	TRUE	TRUE	TRUE	TRUE	full_key_exists
ttCas12a_-_20209_N827_327_T3.2.fasta	Data S2/FASTA INPUT FILES/ttCas12a_-_20209_N827_327_T3.2.fasta	ABA-ttCas	-	N827	327	T3	A2	allele_specific_filename	ABA-ttCas|-|N827|327|T3|A2	ABA-ttCas|-|N827|327|T3|A2	TRUE	TRUE	TRUE	TRUE	full_key_exists
ttCas12a_-_20210_N827_327_T4.1.fasta	Data S2/FASTA INPUT FILES/ttCas12a_-_20210_N827_327_T4.1.fasta	ABA-ttCas	-	N827	327	T4	A1	allele_specific_filename	ABA-ttCas|-|N827|327|T4|A1	ABA-ttCas|-|N827|327|T4|A1	TRUE	TRUE	TRUE	TRUE	full_key_exists
ttCas12a_-_20211_N827_327_T4.2.fasta	Data S2/FASTA INPUT FILES/ttCas12a_-_20211_N827_327_T4.2.fasta	ABA-ttCas	-	N827	327	T4	A2	allele_specific_filename	ABA-ttCas|-|N827|327|T4|A2	ABA-ttCas|-|N827|327|T4|A2	TRUE	TRUE	TRUE	TRUE	full_key_exists
ttCas12a_-_20252_N833_333_T1.1.fasta	Data S2/FASTA INPUT FILES/ttCas12a_-_20252_N833_333_T1.1.fasta	ABA-ttCas	-	N833	333	T1	A1	allele_specific_filename	ABA-ttCas|-|N833|333|T1|A1	ABA-ttCas|-|N833|333|T1|A1	TRUE	TRUE	TRUE	TRUE	full_key_exists
ttCas12a_-_20253_N833_333_T1.2.fasta	Data S2/FASTA INPUT FILES/ttCas12a_-_20253_N833_333_T1.2.fasta	ABA-ttCas	-	N833	333	T1	A2	allele_specific_filename	ABA-ttCas|-|N833|333|T1|A2	ABA-ttCas|-|N833|333|T1|A2	TRUE	TRUE	TRUE	TRUE	full_key_exists
ttCas12a_-_20254_N833_333_T2.1.fasta	Data S2/FASTA INPUT FILES/ttCas12a_-_20254_N833_333_T2.1.fasta	ABA-ttCas	-	N833	333	T2	A1	allele_specific_filename	ABA-ttCas|-|N833|333|T2|A1	ABA-ttCas|-|N833|333|T2|A1	TRUE	TRUE	TRUE	TRUE	full_key_exists
ttCas12a_-_20255_N833_333_T2.2.fasta	Data S2/FASTA INPUT FILES/ttCas12a_-_20255_N833_333_T2.2.fasta	ABA-ttCas	-	N833	333	T2	A2	allele_specific_filename	ABA-ttCas|-|N833|333|T2|A2	ABA-ttCas|-|N833|333|T2|A2	TRUE	TRUE	TRUE	TRUE	full_key_exists
ttCas12a_-_20256_N833_333_T3.1.fasta	Data S2/FASTA INPUT FILES/ttCas12a_-_20256_N833_333_T3.1.fasta	ABA-ttCas	-	N833	333	T3	A1	allele_specific_filename	ABA-ttCas|-|N833|333|T3|A1	ABA-ttCas|-|N833|333|T3|A1	TRUE	TRUE	TRUE	TRUE	full_key_exists
ttCas12a_-_20257_N833_333_T3.2.fasta	Data S2/FASTA INPUT FILES/ttCas12a_-_20257_N833_333_T3.2.fasta	ABA-ttCas	-	N833	333	T3	A2	allele_specific_filename	ABA-ttCas|-|N833|333|T3|A2	ABA-ttCas|-|N833|333|T3|A2	TRUE	TRUE	TRUE	TRUE	full_key_exists
ttCas12a_-_20258_N833_333_T4.1.fasta	Data S2/FASTA INPUT FILES/ttCas12a_-_20258_N833_333_T4.1.fasta	ABA-ttCas	-	N833	333	T4	A1	allele_specific_filename	ABA-ttCas|-|N833|333|T4|A1	ABA-ttCas|-|N833|333|T4|A1	TRUE	TRUE	TRUE	TRUE	full_key_exists
ttCas12a_-_20259_N833_333_T4.2.fasta	Data S2/FASTA INPUT FILES/ttCas12a_-_20259_N833_333_T4.2.fasta	ABA-ttCas	-	N833	333	T4	A2	allele_specific_filename	ABA-ttCas|-|N833|333|T4|A2	ABA-ttCas|-|N833|333|T4|A2	TRUE	TRUE	TRUE	TRUE	full_key_exists
ttCas12a_-_20300_N839_339_T1.1.fasta	Data S2/FASTA INPUT FILES/ttCas12a_-_20300_N839_339_T1.1.fasta	ABA-ttCas	-	N839	339	T1	A1	allele_specific_filename	ABA-ttCas|-|N839|339|T1|A1	ABA-ttCas|-|N839|339|T1|A1	TRUE	TRUE	TRUE	TRUE	full_key_exists
ttCas12a_-_20301_N839_339_T1.2.fasta	Data S2/FASTA INPUT FILES/ttCas12a_-_20301_N839_339_T1.2.fasta	ABA-ttCas	-	N839	339	T1	A2	allele_specific_filename	ABA-ttCas|-|N839|339|T1|A2	ABA-ttCas|-|N839|339|T1|A2	TRUE	TRUE	TRUE	TRUE	full_key_exists
ttCas12a_-_20302_N839_339_T2.1.fasta	Data S2/FASTA INPUT FILES/ttCas12a_-_20302_N839_339_T2.1.fasta	ABA-ttCas	-	N839	339	T2	A1	allele_specific_filename	ABA-ttCas|-|N839|339|T2|A1	ABA-ttCas|-|N839|339|T2|A1	TRUE	TRUE	TRUE	TRUE	full_key_exists
ttCas12a_-_20303_N839_339_T2.2.fasta	Data S2/FASTA INPUT FILES/ttCas12a_-_20303_N839_339_T2.2.fasta	ABA-ttCas	-	N839	339	T2	A2	allele_specific_filename	ABA-ttCas|-|N839|339|T2|A2	ABA-ttCas|-|N839|339|T2|A2	TRUE	TRUE	TRUE	TRUE	full_key_exists
ttCas12a_-_20304_N839_339_T3.1.fasta	Data S2/FASTA INPUT FILES/ttCas12a_-_20304_N839_339_T3.1.fasta	ABA-ttCas	-	N839	339	T3	A1	allele_specific_filename	ABA-ttCas|-|N839|339|T3|A1	ABA-ttCas|-|N839|339|T3|A1	TRUE	TRUE	TRUE	TRUE	full_key_exists
ttCas12a_-_20305_N839_339_T3.2.fasta	Data S2/FASTA INPUT FILES/ttCas12a_-_20305_N839_339_T3.2.fasta	ABA-ttCas	-	N839	339	T3	A2	allele_specific_filename	ABA-ttCas|-|N839|339|T3|A2	ABA-ttCas|-|N839|339|T3|A2	TRUE	TRUE	TRUE	TRUE	full_key_exists
ttCas12a_-_20306_N839_339_T4.1.fasta	Data S2/FASTA INPUT FILES/ttCas12a_-_20306_N839_339_T4.1.fasta	ABA-ttCas	-	N839	339	T4	A1	allele_specific_filename	ABA-ttCas|-|N839|339|T4|A1	ABA-ttCas|-|N839|339|T4|A1	TRUE	TRUE	TRUE	TRUE	full_key_exists
ttCas12a_-_20307_N839_339_T4.2.fasta	Data S2/FASTA INPUT FILES/ttCas12a_-_20307_N839_339_T4.2.fasta	ABA-ttCas	-	N839	339	T4	A2	allele_specific_filename	ABA-ttCas|-|N839|339|T4|A2	ABA-ttCas|-|N839|339|T4|A2	TRUE	TRUE	TRUE	TRUE	full_key_exists
ttCas12a_-_20347_N845_345_T1.1.fasta	Data S2/FASTA INPUT FILES/ttCas12a_-_20347_N845_345_T1.1.fasta	ABA-ttCas	-	N845	345	T1	A1	allele_specific_filename	ABA-ttCas|-|N845|345|T1|A1	ABA-ttCas|-|N845|345|T1|A1	TRUE	TRUE	TRUE	TRUE	full_key_exists
ttCas12a_-_20348_N845_345_T1.2.fasta	Data S2/FASTA INPUT FILES/ttCas12a_-_20348_N845_345_T1.2.fasta	ABA-ttCas	-	N845	345	T1	A2	allele_specific_filename	ABA-ttCas|-|N845|345|T1|A2	ABA-ttCas|-|N845|345|T1|A2	TRUE	TRUE	TRUE	TRUE	full_key_exists
ttCas12a_-_20349_N845_345_T2.1.fasta	Data S2/FASTA INPUT FILES/ttCas12a_-_20349_N845_345_T2.1.fasta	ABA-ttCas	-	N845	345	T2	A1	allele_specific_filename	ABA-ttCas|-|N845|345|T2|A1	ABA-ttCas|-|N845|345|T2|A1	TRUE	TRUE	TRUE	TRUE	full_key_exists
ttCas12a_-_20350_N845_345_T2.2.fasta	Data S2/FASTA INPUT FILES/ttCas12a_-_20350_N845_345_T2.2.fasta	ABA-ttCas	-	N845	345	T2	A2	allele_specific_filename	ABA-ttCas|-|N845|345|T2|A2	ABA-ttCas|-|N845|345|T2|A2	TRUE	TRUE	TRUE	TRUE	full_key_exists
ttCas12a_-_20351_N845_345_T3.1.fasta	Data S2/FASTA INPUT FILES/ttCas12a_-_20351_N845_345_T3.1.fasta	ABA-ttCas	-	N845	345	T3	A1	allele_specific_filename	ABA-ttCas|-|N845|345|T3|A1	ABA-ttCas|-|N845|345|T3|A1	TRUE	TRUE	TRUE	TRUE	full_key_exists
ttCas12a_-_20352_N845_345_T3.2.fasta	Data S2/FASTA INPUT FILES/ttCas12a_-_20352_N845_345_T3.2.fasta	ABA-ttCas	-	N845	345	T3	A2	allele_specific_filename	ABA-ttCas|-|N845|345|T3|A2	ABA-ttCas|-|N845|345|T3|A2	TRUE	TRUE	TRUE	TRUE	full_key_exists
ttCas12a_-_20353_N845_345_T4.1.fasta	Data S2/FASTA INPUT FILES/ttCas12a_-_20353_N845_345_T4.1.fasta	ABA-ttCas	-	N845	345	T4	A1	allele_specific_filename	ABA-ttCas|-|N845|345|T4|A1	ABA-ttCas|-|N845|345|T4|A1	TRUE	TRUE	TRUE	TRUE	full_key_exists
ttCas12a_-_20354_N845_345_T4.2.fasta	Data S2/FASTA INPUT FILES/ttCas12a_-_20354_N845_345_T4.2.fasta	ABA-ttCas	-	N845	345	T4	A2	allele_specific_filename	ABA-ttCas|-|N845|345|T4|A2	ABA-ttCas|-|N845|345|T4|A2	TRUE	TRUE	TRUE	TRUE	full_key_exists
ttCas12a.opt_+_20040_N806_306_T1.1.fasta	Data S2/FASTA INPUT FILES/ttCas12a.opt_+_20040_N806_306_T1.1.fasta	ABA-ttCas.opt	+	N806	306	T1	A1	allele_specific_filename	ABA-ttCas.opt|+|N806|306|T1|A1	ABA-ttCas.opt|+|N806|306|T1|A1	TRUE	TRUE	TRUE	TRUE	full_key_exists
ttCas12a.opt_+_20041_N806_306_T1.2.fasta	Data S2/FASTA INPUT FILES/ttCas12a.opt_+_20041_N806_306_T1.2.fasta	ABA-ttCas.opt	+	N806	306	T1	A2	allele_specific_filename	ABA-ttCas.opt|+|N806|306|T1|A2	ABA-ttCas.opt|+|N806|306|T1|A2	TRUE	TRUE	TRUE	TRUE	full_key_exists
ttCas12a.opt_+_20042_N806_306_T2.1.fasta	Data S2/FASTA INPUT FILES/ttCas12a.opt_+_20042_N806_306_T2.1.fasta	ABA-ttCas.opt	+	N806	306	T2	A1	allele_specific_filename	ABA-ttCas.opt|+|N806|306|T2|A1	ABA-ttCas.opt|+|N806|306|T2|A1	TRUE	TRUE	TRUE	TRUE	full_key_exists
ttCas12a.opt_+_20043_N806_306_T2.2.fasta	Data S2/FASTA INPUT FILES/ttCas12a.opt_+_20043_N806_306_T2.2.fasta	ABA-ttCas.opt	+	N806	306	T2	A2	allele_specific_filename	ABA-ttCas.opt|+|N806|306|T2|A2	ABA-ttCas.opt|+|N806|306|T2|A2	TRUE	TRUE	TRUE	TRUE	full_key_exists
ttCas12a.opt_+_20044_N806_306_T3.1.fasta	Data S2/FASTA INPUT FILES/ttCas12a.opt_+_20044_N806_306_T3.1.fasta	ABA-ttCas.opt	+	N806	306	T3	A1	allele_specific_filename	ABA-ttCas.opt|+|N806|306|T3|A1	ABA-ttCas.opt|+|N806|306|T3|A1	TRUE	TRUE	TRUE	TRUE	full_key_exists
ttCas12a.opt_+_20045_N806_306_T3.2.fasta	Data S2/FASTA INPUT FILES/ttCas12a.opt_+_20045_N806_306_T3.2.fasta	ABA-ttCas.opt	+	N806	306	T3	A2	allele_specific_filename	ABA-ttCas.opt|+|N806|306|T3|A2	ABA-ttCas.opt|+|N806|306|T3|A2	TRUE	TRUE	TRUE	TRUE	full_key_exists
ttCas12a.opt_+_20046_N806_306_T4.fasta	Data S2/FASTA INPUT FILES/ttCas12a.opt_+_20046_N806_306_T4.fasta	ABA-ttCas.opt	+	N806	306	T4	A1	target_only_WT_expanded_to_A1_A2	ABA-ttCas.opt|+|N806|306|T4|A1	ABA-ttCas.opt|+|N806|306|T4|A1	TRUE	TRUE	TRUE	TRUE	full_key_exists
ttCas12a.opt_+_20046_N806_306_T4.fasta	Data S2/FASTA INPUT FILES/ttCas12a.opt_+_20046_N806_306_T4.fasta	ABA-ttCas.opt	+	N806	306	T4	A2	target_only_WT_expanded_to_A1_A2	ABA-ttCas.opt|+|N806|306|T4|A2	ABA-ttCas.opt|+|N806|306|T4|A2	TRUE	TRUE	TRUE	TRUE	full_key_exists
ttCas12a.opt_+_20087_N812_312_T1.1.fasta	Data S2/FASTA INPUT FILES/ttCas12a.opt_+_20087_N812_312_T1.1.fasta	ABA-ttCas.opt	+	N812	312	T1	A1	allele_specific_filename	ABA-ttCas.opt|+|N812|312|T1|A1	ABA-ttCas.opt|+|N812|312|T1|A1	TRUE	TRUE	TRUE	TRUE	full_key_exists
ttCas12a.opt_+_20088_N812_312_T1.2.fasta	Data S2/FASTA INPUT FILES/ttCas12a.opt_+_20088_N812_312_T1.2.fasta	ABA-ttCas.opt	+	N812	312	T1	A2	allele_specific_filename	ABA-ttCas.opt|+|N812|312|T1|A2	ABA-ttCas.opt|+|N812|312|T1|A2	TRUE	TRUE	TRUE	TRUE	full_key_exists
ttCas12a.opt_+_20089_N812_312_T2.1.fasta	Data S2/FASTA INPUT FILES/ttCas12a.opt_+_20089_N812_312_T2.1.fasta	ABA-ttCas.opt	+	N812	312	T2	A1	allele_specific_filename	ABA-ttCas.opt|+|N812|312|T2|A1	ABA-ttCas.opt|+|N812|312|T2|A1	TRUE	TRUE	TRUE	TRUE	full_key_exists
ttCas12a.opt_+_20090_N812_312_T2.2.fasta	Data S2/FASTA INPUT FILES/ttCas12a.opt_+_20090_N812_312_T2.2.fasta	ABA-ttCas.opt	+	N812	312	T2	A2	allele_specific_filename	ABA-ttCas.opt|+|N812|312|T2|A2	ABA-ttCas.opt|+|N812|312|T2|A2	TRUE	TRUE	TRUE	TRUE	full_key_exists
ttCas12a.opt_+_20091_N812_312_T3.1.fasta	Data S2/FASTA INPUT FILES/ttCas12a.opt_+_20091_N812_312_T3.1.fasta	ABA-ttCas.opt	+	N812	312	T3	A1	allele_specific_filename	ABA-ttCas.opt|+|N812|312|T3|A1	ABA-ttCas.opt|+|N812|312|T3|A1	TRUE	TRUE	TRUE	TRUE	full_key_exists
ttCas12a.opt_+_20092_N812_312_T3.2.fasta	Data S2/FASTA INPUT FILES/ttCas12a.opt_+_20092_N812_312_T3.2.fasta	ABA-ttCas.opt	+	N812	312	T3	A2	allele_specific_filename	ABA-ttCas.opt|+|N812|312|T3|A2	ABA-ttCas.opt|+|N812|312|T3|A2	TRUE	TRUE	TRUE	TRUE	full_key_exists
ttCas12a.opt_+_20093_N812_312_T4.1.fasta	Data S2/FASTA INPUT FILES/ttCas12a.opt_+_20093_N812_312_T4.1.fasta	ABA-ttCas.opt	+	N812	312	T4	A1	allele_specific_filename	ABA-ttCas.opt|+|N812|312|T4|A1	ABA-ttCas.opt|+|N812|312|T4|A1	TRUE	TRUE	TRUE	TRUE	full_key_exists
ttCas12a.opt_+_20094_N812_312_T4.2.fasta	Data S2/FASTA INPUT FILES/ttCas12a.opt_+_20094_N812_312_T4.2.fasta	ABA-ttCas.opt	+	N812	312	T4	A2	allele_specific_filename	ABA-ttCas.opt|+|N812|312|T4|A2	ABA-ttCas.opt|+|N812|312|T4|A2	TRUE	TRUE	TRUE	TRUE	full_key_exists
ttCas12a.opt_+_20134_N818_318_T1.1.fasta	Data S2/FASTA INPUT FILES/ttCas12a.opt_+_20134_N818_318_T1.1.fasta	ABA-ttCas.opt	+	N818	318	T1	A1	allele_specific_filename	ABA-ttCas.opt|+|N818|318|T1|A1	ABA-ttCas.opt|+|N818|318|T1|A1	TRUE	TRUE	TRUE	TRUE	full_key_exists
ttCas12a.opt_+_20135_N818_318_T1.2.fasta	Data S2/FASTA INPUT FILES/ttCas12a.opt_+_20135_N818_318_T1.2.fasta	ABA-ttCas.opt	+	N818	318	T1	A2	allele_specific_filename	ABA-ttCas.opt|+|N818|318|T1|A2	ABA-ttCas.opt|+|N818|318|T1|A2	TRUE	TRUE	TRUE	TRUE	full_key_exists
ttCas12a.opt_+_20136_N818_318_T2.1.fasta	Data S2/FASTA INPUT FILES/ttCas12a.opt_+_20136_N818_318_T2.1.fasta	ABA-ttCas.opt	+	N818	318	T2	A1	allele_specific_filename	ABA-ttCas.opt|+|N818|318|T2|A1	ABA-ttCas.opt|+|N818|318|T2|A1	TRUE	TRUE	TRUE	TRUE	full_key_exists
ttCas12a.opt_+_20137_N818_318_T2.2.fasta	Data S2/FASTA INPUT FILES/ttCas12a.opt_+_20137_N818_318_T2.2.fasta	ABA-ttCas.opt	+	N818	318	T2	A2	allele_specific_filename	ABA-ttCas.opt|+|N818|318|T2|A2	ABA-ttCas.opt|+|N818|318|T2|A2	TRUE	TRUE	TRUE	TRUE	full_key_exists
ttCas12a.opt_+_20138_N818_318_T3.1.fasta	Data S2/FASTA INPUT FILES/ttCas12a.opt_+_20138_N818_318_T3.1.fasta	ABA-ttCas.opt	+	N818	318	T3	A1	allele_specific_filename	ABA-ttCas.opt|+|N818|318|T3|A1	ABA-ttCas.opt|+|N818|318|T3|A1	TRUE	TRUE	TRUE	TRUE	full_key_exists
ttCas12a.opt_+_20139_N818_318_T3.2.fasta	Data S2/FASTA INPUT FILES/ttCas12a.opt_+_20139_N818_318_T3.2.fasta	ABA-ttCas.opt	+	N818	318	T3	A2	allele_specific_filename	ABA-ttCas.opt|+|N818|318|T3|A2	ABA-ttCas.opt|+|N818|318|T3|A2	TRUE	TRUE	TRUE	TRUE	full_key_exists
ttCas12a.opt_+_20140_N818_318_T4.1.fasta	Data S2/FASTA INPUT FILES/ttCas12a.opt_+_20140_N818_318_T4.1.fasta	ABA-ttCas.opt	+	N818	318	T4	A1	allele_specific_filename	ABA-ttCas.opt|+|N818|318|T4|A1	ABA-ttCas.opt|+|N818|318|T4|A1	TRUE	TRUE	TRUE	TRUE	full_key_exists
ttCas12a.opt_+_20141_N818_318_T4.2.fasta	Data S2/FASTA INPUT FILES/ttCas12a.opt_+_20141_N818_318_T4.2.fasta	ABA-ttCas.opt	+	N818	318	T4	A2	allele_specific_filename	ABA-ttCas.opt|+|N818|318|T4|A2	ABA-ttCas.opt|+|N818|318|T4|A2	TRUE	TRUE	TRUE	TRUE	full_key_exists
ttCas12a.opt_+_20181_N824_324_T1.1.fasta	Data S2/FASTA INPUT FILES/ttCas12a.opt_+_20181_N824_324_T1.1.fasta	ABA-ttCas.opt	+	N824	324	T1	A1	allele_specific_filename	ABA-ttCas.opt|+|N824|324|T1|A1	ABA-ttCas.opt|+|N824|324|T1|A1	TRUE	TRUE	TRUE	TRUE	full_key_exists
ttCas12a.opt_+_20182_N824_324_T1.2.fasta	Data S2/FASTA INPUT FILES/ttCas12a.opt_+_20182_N824_324_T1.2.fasta	ABA-ttCas.opt	+	N824	324	T1	A2	allele_specific_filename	ABA-ttCas.opt|+|N824|324|T1|A2	ABA-ttCas.opt|+|N824|324|T1|A2	TRUE	TRUE	TRUE	TRUE	full_key_exists
ttCas12a.opt_+_20183_N824_324_T2.1.fasta	Data S2/FASTA INPUT FILES/ttCas12a.opt_+_20183_N824_324_T2.1.fasta	ABA-ttCas.opt	+	N824	324	T2	A1	allele_specific_filename	ABA-ttCas.opt|+|N824|324|T2|A1	ABA-ttCas.opt|+|N824|324|T2|A1	TRUE	TRUE	TRUE	TRUE	full_key_exists
ttCas12a.opt_+_20184_N824_324_T2.2.fasta	Data S2/FASTA INPUT FILES/ttCas12a.opt_+_20184_N824_324_T2.2.fasta	ABA-ttCas.opt	+	N824	324	T2	A2	allele_specific_filename	ABA-ttCas.opt|+|N824|324|T2|A2	ABA-ttCas.opt|+|N824|324|T2|A2	TRUE	TRUE	TRUE	TRUE	full_key_exists
ttCas12a.opt_+_20185_N824_324_T3.1.fasta	Data S2/FASTA INPUT FILES/ttCas12a.opt_+_20185_N824_324_T3.1.fasta	ABA-ttCas.opt	+	N824	324	T3	A1	allele_specific_filename	ABA-ttCas.opt|+|N824|324|T3|A1	ABA-ttCas.opt|+|N824|324|T3|A1	TRUE	TRUE	TRUE	TRUE	full_key_exists
ttCas12a.opt_+_20186_N824_324_T3.2.fasta	Data S2/FASTA INPUT FILES/ttCas12a.opt_+_20186_N824_324_T3.2.fasta	ABA-ttCas.opt	+	N824	324	T3	A2	allele_specific_filename	ABA-ttCas.opt|+|N824|324|T3|A2	ABA-ttCas.opt|+|N824|324|T3|A2	TRUE	TRUE	TRUE	TRUE	full_key_exists
ttCas12a.opt_+_20187_N824_324_T4.fasta	Data S2/FASTA INPUT FILES/ttCas12a.opt_+_20187_N824_324_T4.fasta	ABA-ttCas.opt	+	N824	324	T4	A1	target_only_WT_expanded_to_A1_A2	ABA-ttCas.opt|+|N824|324|T4|A1	ABA-ttCas.opt|+|N824|324|T4|A1	TRUE	TRUE	TRUE	TRUE	full_key_exists
ttCas12a.opt_+_20187_N824_324_T4.fasta	Data S2/FASTA INPUT FILES/ttCas12a.opt_+_20187_N824_324_T4.fasta	ABA-ttCas.opt	+	N824	324	T4	A2	target_only_WT_expanded_to_A1_A2	ABA-ttCas.opt|+|N824|324|T4|A2	ABA-ttCas.opt|+|N824|324|T4|A2	TRUE	TRUE	TRUE	TRUE	full_key_exists
ttCas12a.opt_+_20228_N830_330_T1.1.fasta	Data S2/FASTA INPUT FILES/ttCas12a.opt_+_20228_N830_330_T1.1.fasta	ABA-ttCas.opt	+	N830	330	T1	A1	allele_specific_filename	ABA-ttCas.opt|+|N830|330|T1|A1	ABA-ttCas.opt|+|N830|330|T1|A1	TRUE	TRUE	TRUE	TRUE	full_key_exists
ttCas12a.opt_+_20229_N830_330_T1.2.fasta	Data S2/FASTA INPUT FILES/ttCas12a.opt_+_20229_N830_330_T1.2.fasta	ABA-ttCas.opt	+	N830	330	T1	A2	allele_specific_filename	ABA-ttCas.opt|+|N830|330|T1|A2	ABA-ttCas.opt|+|N830|330|T1|A2	TRUE	TRUE	TRUE	TRUE	full_key_exists
ttCas12a.opt_+_20230_N830_330_T2.1.fasta	Data S2/FASTA INPUT FILES/ttCas12a.opt_+_20230_N830_330_T2.1.fasta	ABA-ttCas.opt	+	N830	330	T2	A1	allele_specific_filename	ABA-ttCas.opt|+|N830|330|T2|A1	ABA-ttCas.opt|+|N830|330|T2|A1	TRUE	TRUE	TRUE	TRUE	full_key_exists
ttCas12a.opt_+_20231_N830_330_T2.2.fasta	Data S2/FASTA INPUT FILES/ttCas12a.opt_+_20231_N830_330_T2.2.fasta	ABA-ttCas.opt	+	N830	330	T2	A2	allele_specific_filename	ABA-ttCas.opt|+|N830|330|T2|A2	ABA-ttCas.opt|+|N830|330|T2|A2	TRUE	TRUE	TRUE	TRUE	full_key_exists
ttCas12a.opt_+_20232_N830_330_T3.1.fasta	Data S2/FASTA INPUT FILES/ttCas12a.opt_+_20232_N830_330_T3.1.fasta	ABA-ttCas.opt	+	N830	330	T3	A1	allele_specific_filename	ABA-ttCas.opt|+|N830|330|T3|A1	ABA-ttCas.opt|+|N830|330|T3|A1	TRUE	TRUE	TRUE	TRUE	full_key_exists
ttCas12a.opt_+_20233_N830_330_T3.2.fasta	Data S2/FASTA INPUT FILES/ttCas12a.opt_+_20233_N830_330_T3.2.fasta	ABA-ttCas.opt	+	N830	330	T3	A2	allele_specific_filename	ABA-ttCas.opt|+|N830|330|T3|A2	ABA-ttCas.opt|+|N830|330|T3|A2	TRUE	TRUE	TRUE	TRUE	full_key_exists
ttCas12a.opt_+_20234_N830_330_T4.1.fasta	Data S2/FASTA INPUT FILES/ttCas12a.opt_+_20234_N830_330_T4.1.fasta	ABA-ttCas.opt	+	N830	330	T4	A1	allele_specific_filename	ABA-ttCas.opt|+|N830|330|T4|A1	ABA-ttCas.opt|+|N830|330|T4|A1	TRUE	TRUE	TRUE	TRUE	full_key_exists
ttCas12a.opt_+_20235_N830_330_T4.2.fasta	Data S2/FASTA INPUT FILES/ttCas12a.opt_+_20235_N830_330_T4.2.fasta	ABA-ttCas.opt	+	N830	330	T4	A2	allele_specific_filename	ABA-ttCas.opt|+|N830|330|T4|A2	ABA-ttCas.opt|+|N830|330|T4|A2	TRUE	TRUE	TRUE	TRUE	full_key_exists
ttCas12a.opt_+_20276_N836_336_T1.1.fasta	Data S2/FASTA INPUT FILES/ttCas12a.opt_+_20276_N836_336_T1.1.fasta	ABA-ttCas.opt	+	N836	336	T1	A1	allele_specific_filename	ABA-ttCas.opt|+|N836|336|T1|A1	ABA-ttCas.opt|+|N836|336|T1|A1	TRUE	TRUE	TRUE	TRUE	full_key_exists
ttCas12a.opt_+_20277_N836_336_T1.2.fasta	Data S2/FASTA INPUT FILES/ttCas12a.opt_+_20277_N836_336_T1.2.fasta	ABA-ttCas.opt	+	N836	336	T1	A2	allele_specific_filename	ABA-ttCas.opt|+|N836|336|T1|A2	ABA-ttCas.opt|+|N836|336|T1|A2	TRUE	TRUE	TRUE	TRUE	full_key_exists
ttCas12a.opt_+_20278_N836_336_T2.1.fasta	Data S2/FASTA INPUT FILES/ttCas12a.opt_+_20278_N836_336_T2.1.fasta	ABA-ttCas.opt	+	N836	336	T2	A1	allele_specific_filename	ABA-ttCas.opt|+|N836|336|T2|A1	ABA-ttCas.opt|+|N836|336|T2|A1	TRUE	TRUE	TRUE	TRUE	full_key_exists
ttCas12a.opt_+_20279_N836_336_T2.2.fasta	Data S2/FASTA INPUT FILES/ttCas12a.opt_+_20279_N836_336_T2.2.fasta	ABA-ttCas.opt	+	N836	336	T2	A2	allele_specific_filename	ABA-ttCas.opt|+|N836|336|T2|A2	ABA-ttCas.opt|+|N836|336|T2|A2	TRUE	TRUE	TRUE	TRUE	full_key_exists
ttCas12a.opt_+_20280_N836_336_T3.1.fasta	Data S2/FASTA INPUT FILES/ttCas12a.opt_+_20280_N836_336_T3.1.fasta	ABA-ttCas.opt	+	N836	336	T3	A1	allele_specific_filename	ABA-ttCas.opt|+|N836|336|T3|A1	ABA-ttCas.opt|+|N836|336|T3|A1	TRUE	TRUE	TRUE	TRUE	full_key_exists
ttCas12a.opt_+_20281_N836_336_T3.2.fasta	Data S2/FASTA INPUT FILES/ttCas12a.opt_+_20281_N836_336_T3.2.fasta	ABA-ttCas.opt	+	N836	336	T3	A2	allele_specific_filename	ABA-ttCas.opt|+|N836|336|T3|A2	ABA-ttCas.opt|+|N836|336|T3|A2	TRUE	TRUE	TRUE	TRUE	full_key_exists
ttCas12a.opt_+_20282_N836_336_T4.1.fasta	Data S2/FASTA INPUT FILES/ttCas12a.opt_+_20282_N836_336_T4.1.fasta	ABA-ttCas.opt	+	N836	336	T4	A1	allele_specific_filename	ABA-ttCas.opt|+|N836|336|T4|A1	ABA-ttCas.opt|+|N836|336|T4|A1	TRUE	TRUE	TRUE	TRUE	full_key_exists
ttCas12a.opt_+_20283_N836_336_T4.2.fasta	Data S2/FASTA INPUT FILES/ttCas12a.opt_+_20283_N836_336_T4.2.fasta	ABA-ttCas.opt	+	N836	336	T4	A2	allele_specific_filename	ABA-ttCas.opt|+|N836|336|T4|A2	ABA-ttCas.opt|+|N836|336|T4|A2	TRUE	TRUE	TRUE	TRUE	full_key_exists
ttCas12a.opt_+_20324_N842_342_T1.fasta	Data S2/FASTA INPUT FILES/ttCas12a.opt_+_20324_N842_342_T1.fasta	ABA-ttCas.opt	+	N842	342	T1	A1	target_only_WT_expanded_to_A1_A2	ABA-ttCas.opt|+|N842|342|T1|A1	ABA-ttCas.opt|+|N842|342|T1|A1	TRUE	TRUE	TRUE	TRUE	full_key_exists
ttCas12a.opt_+_20324_N842_342_T1.fasta	Data S2/FASTA INPUT FILES/ttCas12a.opt_+_20324_N842_342_T1.fasta	ABA-ttCas.opt	+	N842	342	T1	A2	target_only_WT_expanded_to_A1_A2	ABA-ttCas.opt|+|N842|342|T1|A2	ABA-ttCas.opt|+|N842|342|T1|A2	TRUE	TRUE	TRUE	TRUE	full_key_exists
ttCas12a.opt_+_20325_N842_342_T2.1.fasta	Data S2/FASTA INPUT FILES/ttCas12a.opt_+_20325_N842_342_T2.1.fasta	ABA-ttCas.opt	+	N842	342	T2	A1	allele_specific_filename	ABA-ttCas.opt|+|N842|342|T2|A1	ABA-ttCas.opt|+|N842|342|T2|A1	TRUE	TRUE	TRUE	TRUE	full_key_exists
ttCas12a.opt_+_20326_N842_342_T2.2.fasta	Data S2/FASTA INPUT FILES/ttCas12a.opt_+_20326_N842_342_T2.2.fasta	ABA-ttCas.opt	+	N842	342	T2	A2	allele_specific_filename	ABA-ttCas.opt|+|N842|342|T2|A2	ABA-ttCas.opt|+|N842|342|T2|A2	TRUE	TRUE	TRUE	TRUE	full_key_exists
ttCas12a.opt_+_20327_N842_342_T3.1.fasta	Data S2/FASTA INPUT FILES/ttCas12a.opt_+_20327_N842_342_T3.1.fasta	ABA-ttCas.opt	+	N842	342	T3	A1	allele_specific_filename	ABA-ttCas.opt|+|N842|342|T3|A1	ABA-ttCas.opt|+|N842|342|T3|A1	TRUE	TRUE	TRUE	TRUE	full_key_exists
ttCas12a.opt_+_20328_N842_342_T3.2.fasta	Data S2/FASTA INPUT FILES/ttCas12a.opt_+_20328_N842_342_T3.2.fasta	ABA-ttCas.opt	+	N842	342	T3	A2	allele_specific_filename	ABA-ttCas.opt|+|N842|342|T3|A2	ABA-ttCas.opt|+|N842|342|T3|A2	TRUE	TRUE	TRUE	TRUE	full_key_exists
ttCas12a.opt_+_20329_N842_342_T4.1.fasta	Data S2/FASTA INPUT FILES/ttCas12a.opt_+_20329_N842_342_T4.1.fasta	ABA-ttCas.opt	+	N842	342	T4	A1	allele_specific_filename	ABA-ttCas.opt|+|N842|342|T4|A1	ABA-ttCas.opt|+|N842|342|T4|A1	TRUE	TRUE	TRUE	TRUE	full_key_exists
ttCas12a.opt_+_20330_N842_342_T4.2.fasta	Data S2/FASTA INPUT FILES/ttCas12a.opt_+_20330_N842_342_T4.2.fasta	ABA-ttCas.opt	+	N842	342	T4	A2	allele_specific_filename	ABA-ttCas.opt|+|N842|342|T4|A2	ABA-ttCas.opt|+|N842|342|T4|A2	TRUE	TRUE	TRUE	TRUE	full_key_exists
ttCas12a.opt_+_20371_N848_348_T1.1.fasta	Data S2/FASTA INPUT FILES/ttCas12a.opt_+_20371_N848_348_T1.1.fasta	ABA-ttCas.opt	+	N848	348	T1	A1	allele_specific_filename	ABA-ttCas.opt|+|N848|348|T1|A1	ABA-ttCas.opt|+|N848|348|T1|A1	TRUE	TRUE	TRUE	TRUE	full_key_exists
ttCas12a.opt_+_20372_N848_348_T1.2.fasta	Data S2/FASTA INPUT FILES/ttCas12a.opt_+_20372_N848_348_T1.2.fasta	ABA-ttCas.opt	+	N848	348	T1	A2	allele_specific_filename	ABA-ttCas.opt|+|N848|348|T1|A2	ABA-ttCas.opt|+|N848|348|T1|A2	TRUE	TRUE	TRUE	TRUE	full_key_exists
ttCas12a.opt_+_20373_N848_348_T2.1.fasta	Data S2/FASTA INPUT FILES/ttCas12a.opt_+_20373_N848_348_T2.1.fasta	ABA-ttCas.opt	+	N848	348	T2	A1	allele_specific_filename	ABA-ttCas.opt|+|N848|348|T2|A1	ABA-ttCas.opt|+|N848|348|T2|A1	TRUE	TRUE	TRUE	TRUE	full_key_exists
ttCas12a.opt_+_20374_N848_348_T2.2.fasta	Data S2/FASTA INPUT FILES/ttCas12a.opt_+_20374_N848_348_T2.2.fasta	ABA-ttCas.opt	+	N848	348	T2	A2	allele_specific_filename	ABA-ttCas.opt|+|N848|348|T2|A2	ABA-ttCas.opt|+|N848|348|T2|A2	TRUE	TRUE	TRUE	TRUE	full_key_exists
ttCas12a.opt_+_20375_N848_348_T3.1.fasta	Data S2/FASTA INPUT FILES/ttCas12a.opt_+_20375_N848_348_T3.1.fasta	ABA-ttCas.opt	+	N848	348	T3	A1	allele_specific_filename	ABA-ttCas.opt|+|N848|348|T3|A1	ABA-ttCas.opt|+|N848|348|T3|A1	TRUE	TRUE	TRUE	TRUE	full_key_exists
ttCas12a.opt_+_20376_N848_348_T3.2.fasta	Data S2/FASTA INPUT FILES/ttCas12a.opt_+_20376_N848_348_T3.2.fasta	ABA-ttCas.opt	+	N848	348	T3	A2	allele_specific_filename	ABA-ttCas.opt|+|N848|348|T3|A2	ABA-ttCas.opt|+|N848|348|T3|A2	TRUE	TRUE	TRUE	TRUE	full_key_exists
ttCas12a.opt_+_20377_N848_348_T4.1.fasta	Data S2/FASTA INPUT FILES/ttCas12a.opt_+_20377_N848_348_T4.1.fasta	ABA-ttCas.opt	+	N848	348	T4	A1	allele_specific_filename	ABA-ttCas.opt|+|N848|348|T4|A1	ABA-ttCas.opt|+|N848|348|T4|A1	TRUE	TRUE	TRUE	TRUE	full_key_exists
ttCas12a.opt_+_20378_N848_348_T4.2.fasta	Data S2/FASTA INPUT FILES/ttCas12a.opt_+_20378_N848_348_T4.2.fasta	ABA-ttCas.opt	+	N848	348	T4	A2	allele_specific_filename	ABA-ttCas.opt|+|N848|348|T4|A2	ABA-ttCas.opt|+|N848|348|T4|A2	TRUE	TRUE	TRUE	TRUE	full_key_exists
ttCas12a.opt_-_20032_N805_305_T1.1.fasta	Data S2/FASTA INPUT FILES/ttCas12a.opt_-_20032_N805_305_T1.1.fasta	ABA-ttCas.opt	-	N805	305	T1	A1	allele_specific_filename	ABA-ttCas.opt|-|N805|305|T1|A1	ABA-ttCas.opt|-|N805|305|T1|A1	TRUE	TRUE	TRUE	TRUE	full_key_exists
ttCas12a.opt_-_20033_N805_305_T1.2.fasta	Data S2/FASTA INPUT FILES/ttCas12a.opt_-_20033_N805_305_T1.2.fasta	ABA-ttCas.opt	-	N805	305	T1	A2	allele_specific_filename	ABA-ttCas.opt|-|N805|305|T1|A2	ABA-ttCas.opt|-|N805|305|T1|A2	TRUE	TRUE	TRUE	TRUE	full_key_exists
ttCas12a.opt_-_20034_N805_305_T2.1.fasta	Data S2/FASTA INPUT FILES/ttCas12a.opt_-_20034_N805_305_T2.1.fasta	ABA-ttCas.opt	-	N805	305	T2	A1	allele_specific_filename	ABA-ttCas.opt|-|N805|305|T2|A1	ABA-ttCas.opt|-|N805|305|T2|A1	TRUE	TRUE	TRUE	TRUE	full_key_exists
ttCas12a.opt_-_20035_N805_305_T2.2.fasta	Data S2/FASTA INPUT FILES/ttCas12a.opt_-_20035_N805_305_T2.2.fasta	ABA-ttCas.opt	-	N805	305	T2	A2	allele_specific_filename	ABA-ttCas.opt|-|N805|305|T2|A2	ABA-ttCas.opt|-|N805|305|T2|A2	TRUE	TRUE	TRUE	TRUE	full_key_exists
ttCas12a.opt_-_20036_N805_305_T3.1.fasta	Data S2/FASTA INPUT FILES/ttCas12a.opt_-_20036_N805_305_T3.1.fasta	ABA-ttCas.opt	-	N805	305	T3	A1	allele_specific_filename	ABA-ttCas.opt|-|N805|305|T3|A1	ABA-ttCas.opt|-|N805|305|T3|A1	TRUE	TRUE	TRUE	TRUE	full_key_exists
ttCas12a.opt_-_20037_N805_305_T3.2.fasta	Data S2/FASTA INPUT FILES/ttCas12a.opt_-_20037_N805_305_T3.2.fasta	ABA-ttCas.opt	-	N805	305	T3	A2	allele_specific_filename	ABA-ttCas.opt|-|N805|305|T3|A2	ABA-ttCas.opt|-|N805|305|T3|A2	TRUE	TRUE	TRUE	TRUE	full_key_exists
ttCas12a.opt_-_20038_N805_305_T4.1.fasta	Data S2/FASTA INPUT FILES/ttCas12a.opt_-_20038_N805_305_T4.1.fasta	ABA-ttCas.opt	-	N805	305	T4	A1	allele_specific_filename	ABA-ttCas.opt|-|N805|305|T4|A1	ABA-ttCas.opt|-|N805|305|T4|A1	TRUE	TRUE	TRUE	TRUE	full_key_exists
ttCas12a.opt_-_20039_N805_305_T4.2.fasta	Data S2/FASTA INPUT FILES/ttCas12a.opt_-_20039_N805_305_T4.2.fasta	ABA-ttCas.opt	-	N805	305	T4	A2	allele_specific_filename	ABA-ttCas.opt|-|N805|305|T4|A2	ABA-ttCas.opt|-|N805|305|T4|A2	TRUE	TRUE	TRUE	TRUE	full_key_exists
ttCas12a.opt_-_20079_N811_311_T1.1.fasta	Data S2/FASTA INPUT FILES/ttCas12a.opt_-_20079_N811_311_T1.1.fasta	ABA-ttCas.opt	-	N811	311	T1	A1	allele_specific_filename	ABA-ttCas.opt|-|N811|311|T1|A1	ABA-ttCas.opt|-|N811|311|T1|A1	TRUE	TRUE	TRUE	TRUE	full_key_exists
ttCas12a.opt_-_20080_N811_311_T1.2.fasta	Data S2/FASTA INPUT FILES/ttCas12a.opt_-_20080_N811_311_T1.2.fasta	ABA-ttCas.opt	-	N811	311	T1	A2	allele_specific_filename	ABA-ttCas.opt|-|N811|311|T1|A2	ABA-ttCas.opt|-|N811|311|T1|A2	TRUE	TRUE	TRUE	TRUE	full_key_exists
ttCas12a.opt_-_20081_N811_311_T2.1.fasta	Data S2/FASTA INPUT FILES/ttCas12a.opt_-_20081_N811_311_T2.1.fasta	ABA-ttCas.opt	-	N811	311	T2	A1	allele_specific_filename	ABA-ttCas.opt|-|N811|311|T2|A1	ABA-ttCas.opt|-|N811|311|T2|A1	TRUE	TRUE	TRUE	TRUE	full_key_exists
ttCas12a.opt_-_20082_N811_311_T2.2.fasta	Data S2/FASTA INPUT FILES/ttCas12a.opt_-_20082_N811_311_T2.2.fasta	ABA-ttCas.opt	-	N811	311	T2	A2	allele_specific_filename	ABA-ttCas.opt|-|N811|311|T2|A2	ABA-ttCas.opt|-|N811|311|T2|A2	TRUE	TRUE	TRUE	TRUE	full_key_exists
ttCas12a.opt_-_20083_N811_311_T3.1.fasta	Data S2/FASTA INPUT FILES/ttCas12a.opt_-_20083_N811_311_T3.1.fasta	ABA-ttCas.opt	-	N811	311	T3	A1	allele_specific_filename	ABA-ttCas.opt|-|N811|311|T3|A1	ABA-ttCas.opt|-|N811|311|T3|A1	TRUE	TRUE	TRUE	TRUE	full_key_exists
ttCas12a.opt_-_20084_N811_311_T3.2.fasta	Data S2/FASTA INPUT FILES/ttCas12a.opt_-_20084_N811_311_T3.2.fasta	ABA-ttCas.opt	-	N811	311	T3	A2	allele_specific_filename	ABA-ttCas.opt|-|N811|311|T3|A2	ABA-ttCas.opt|-|N811|311|T3|A2	TRUE	TRUE	TRUE	TRUE	full_key_exists
ttCas12a.opt_-_20085_N811_311_T4.1.fasta	Data S2/FASTA INPUT FILES/ttCas12a.opt_-_20085_N811_311_T4.1.fasta	ABA-ttCas.opt	-	N811	311	T4	A1	allele_specific_filename	ABA-ttCas.opt|-|N811|311|T4|A1	ABA-ttCas.opt|-|N811|311|T4|A1	TRUE	TRUE	TRUE	TRUE	full_key_exists
ttCas12a.opt_-_20086_N811_311_T4.2.fasta	Data S2/FASTA INPUT FILES/ttCas12a.opt_-_20086_N811_311_T4.2.fasta	ABA-ttCas.opt	-	N811	311	T4	A2	allele_specific_filename	ABA-ttCas.opt|-|N811|311|T4|A2	ABA-ttCas.opt|-|N811|311|T4|A2	TRUE	TRUE	TRUE	TRUE	full_key_exists
ttCas12a.opt_-_20126_N817_317_T1.1.fasta	Data S2/FASTA INPUT FILES/ttCas12a.opt_-_20126_N817_317_T1.1.fasta	ABA-ttCas.opt	-	N817	317	T1	A1	allele_specific_filename	ABA-ttCas.opt|-|N817|317|T1|A1	ABA-ttCas.opt|-|N817|317|T1|A1	TRUE	TRUE	TRUE	TRUE	full_key_exists
ttCas12a.opt_-_20127_N817_317_T1.2.fasta	Data S2/FASTA INPUT FILES/ttCas12a.opt_-_20127_N817_317_T1.2.fasta	ABA-ttCas.opt	-	N817	317	T1	A2	allele_specific_filename	ABA-ttCas.opt|-|N817|317|T1|A2	ABA-ttCas.opt|-|N817|317|T1|A2	TRUE	TRUE	TRUE	TRUE	full_key_exists
ttCas12a.opt_-_20128_N817_317_T2.1.fasta	Data S2/FASTA INPUT FILES/ttCas12a.opt_-_20128_N817_317_T2.1.fasta	ABA-ttCas.opt	-	N817	317	T2	A1	allele_specific_filename	ABA-ttCas.opt|-|N817|317|T2|A1	ABA-ttCas.opt|-|N817|317|T2|A1	TRUE	TRUE	TRUE	TRUE	full_key_exists
ttCas12a.opt_-_20129_N817_317_T2.2.fasta	Data S2/FASTA INPUT FILES/ttCas12a.opt_-_20129_N817_317_T2.2.fasta	ABA-ttCas.opt	-	N817	317	T2	A2	allele_specific_filename	ABA-ttCas.opt|-|N817|317|T2|A2	ABA-ttCas.opt|-|N817|317|T2|A2	TRUE	TRUE	TRUE	TRUE	full_key_exists
ttCas12a.opt_-_20130_N817_317_T3.1.fasta	Data S2/FASTA INPUT FILES/ttCas12a.opt_-_20130_N817_317_T3.1.fasta	ABA-ttCas.opt	-	N817	317	T3	A1	allele_specific_filename	ABA-ttCas.opt|-|N817|317|T3|A1	ABA-ttCas.opt|-|N817|317|T3|A1	TRUE	TRUE	TRUE	TRUE	full_key_exists
ttCas12a.opt_-_20131_N817_317_T3.2.fasta	Data S2/FASTA INPUT FILES/ttCas12a.opt_-_20131_N817_317_T3.2.fasta	ABA-ttCas.opt	-	N817	317	T3	A2	allele_specific_filename	ABA-ttCas.opt|-|N817|317|T3|A2	ABA-ttCas.opt|-|N817|317|T3|A2	TRUE	TRUE	TRUE	TRUE	full_key_exists
ttCas12a.opt_-_20132_N817_317_T4.1.fasta	Data S2/FASTA INPUT FILES/ttCas12a.opt_-_20132_N817_317_T4.1.fasta	ABA-ttCas.opt	-	N817	317	T4	A1	allele_specific_filename	ABA-ttCas.opt|-|N817|317|T4|A1	ABA-ttCas.opt|-|N817|317|T4|A1	TRUE	TRUE	TRUE	TRUE	full_key_exists
ttCas12a.opt_-_20133_N817_317_T4.2.fasta	Data S2/FASTA INPUT FILES/ttCas12a.opt_-_20133_N817_317_T4.2.fasta	ABA-ttCas.opt	-	N817	317	T4	A2	allele_specific_filename	ABA-ttCas.opt|-|N817|317|T4|A2	ABA-ttCas.opt|-|N817|317|T4|A2	TRUE	TRUE	TRUE	TRUE	full_key_exists
ttCas12a.opt_-_20174_N823_323_T1.1.fasta	Data S2/FASTA INPUT FILES/ttCas12a.opt_-_20174_N823_323_T1.1.fasta	ABA-ttCas.opt	-	N823	323	T1	A1	allele_specific_filename	ABA-ttCas.opt|-|N823|323|T1|A1	ABA-ttCas.opt|-|N823|323|T1|A1	TRUE	TRUE	TRUE	TRUE	full_key_exists
ttCas12a.opt_-_20175_N823_323_T1.2.fasta	Data S2/FASTA INPUT FILES/ttCas12a.opt_-_20175_N823_323_T1.2.fasta	ABA-ttCas.opt	-	N823	323	T1	A2	allele_specific_filename	ABA-ttCas.opt|-|N823|323|T1|A2	ABA-ttCas.opt|-|N823|323|T1|A2	TRUE	TRUE	TRUE	TRUE	full_key_exists
ttCas12a.opt_-_20176_N823_323_T2.fasta	Data S2/FASTA INPUT FILES/ttCas12a.opt_-_20176_N823_323_T2.fasta	ABA-ttCas.opt	-	N823	323	T2	A1	target_only_WT_expanded_to_A1_A2	ABA-ttCas.opt|-|N823|323|T2|A1	ABA-ttCas.opt|-|N823|323|T2|A1	TRUE	TRUE	TRUE	TRUE	full_key_exists
ttCas12a.opt_-_20176_N823_323_T2.fasta	Data S2/FASTA INPUT FILES/ttCas12a.opt_-_20176_N823_323_T2.fasta	ABA-ttCas.opt	-	N823	323	T2	A2	target_only_WT_expanded_to_A1_A2	ABA-ttCas.opt|-|N823|323|T2|A2	ABA-ttCas.opt|-|N823|323|T2|A2	TRUE	TRUE	TRUE	TRUE	full_key_exists
ttCas12a.opt_-_20177_N823_323_T3.1.fasta	Data S2/FASTA INPUT FILES/ttCas12a.opt_-_20177_N823_323_T3.1.fasta	ABA-ttCas.opt	-	N823	323	T3	A1	allele_specific_filename	ABA-ttCas.opt|-|N823|323|T3|A1	ABA-ttCas.opt|-|N823|323|T3|A1	TRUE	TRUE	TRUE	TRUE	full_key_exists
ttCas12a.opt_-_20178_N823_323_T3.2.fasta	Data S2/FASTA INPUT FILES/ttCas12a.opt_-_20178_N823_323_T3.2.fasta	ABA-ttCas.opt	-	N823	323	T3	A2	allele_specific_filename	ABA-ttCas.opt|-|N823|323|T3|A2	ABA-ttCas.opt|-|N823|323|T3|A2	TRUE	TRUE	TRUE	TRUE	full_key_exists
ttCas12a.opt_-_20179_N823_323_T4.1.fasta	Data S2/FASTA INPUT FILES/ttCas12a.opt_-_20179_N823_323_T4.1.fasta	ABA-ttCas.opt	-	N823	323	T4	A1	allele_specific_filename	ABA-ttCas.opt|-|N823|323|T4|A1	ABA-ttCas.opt|-|N823|323|T4|A1	TRUE	TRUE	TRUE	TRUE	full_key_exists
ttCas12a.opt_-_20180_N823_323_T4.2.fasta	Data S2/FASTA INPUT FILES/ttCas12a.opt_-_20180_N823_323_T4.2.fasta	ABA-ttCas.opt	-	N823	323	T4	A2	allele_specific_filename	ABA-ttCas.opt|-|N823|323|T4|A2	ABA-ttCas.opt|-|N823|323|T4|A2	TRUE	TRUE	TRUE	TRUE	full_key_exists
ttCas12a.opt_-_20220_N829_329_T1.1.fasta	Data S2/FASTA INPUT FILES/ttCas12a.opt_-_20220_N829_329_T1.1.fasta	ABA-ttCas.opt	-	N829	329	T1	A1	allele_specific_filename	ABA-ttCas.opt|-|N829|329|T1|A1	ABA-ttCas.opt|-|N829|329|T1|A1	TRUE	TRUE	TRUE	TRUE	full_key_exists
ttCas12a.opt_-_20221_N829_329_T1.2.fasta	Data S2/FASTA INPUT FILES/ttCas12a.opt_-_20221_N829_329_T1.2.fasta	ABA-ttCas.opt	-	N829	329	T1	A2	allele_specific_filename	ABA-ttCas.opt|-|N829|329|T1|A2	ABA-ttCas.opt|-|N829|329|T1|A2	TRUE	TRUE	TRUE	TRUE	full_key_exists
ttCas12a.opt_-_20222_N829_329_T2.1.fasta	Data S2/FASTA INPUT FILES/ttCas12a.opt_-_20222_N829_329_T2.1.fasta	ABA-ttCas.opt	-	N829	329	T2	A1	allele_specific_filename	ABA-ttCas.opt|-|N829|329|T2|A1	ABA-ttCas.opt|-|N829|329|T2|A1	TRUE	TRUE	TRUE	TRUE	full_key_exists
ttCas12a.opt_-_20223_N829_329_T2.2.fasta	Data S2/FASTA INPUT FILES/ttCas12a.opt_-_20223_N829_329_T2.2.fasta	ABA-ttCas.opt	-	N829	329	T2	A2	allele_specific_filename	ABA-ttCas.opt|-|N829|329|T2|A2	ABA-ttCas.opt|-|N829|329|T2|A2	TRUE	TRUE	TRUE	TRUE	full_key_exists
ttCas12a.opt_-_20224_N829_329_T3.1.fasta	Data S2/FASTA INPUT FILES/ttCas12a.opt_-_20224_N829_329_T3.1.fasta	ABA-ttCas.opt	-	N829	329	T3	A1	allele_specific_filename	ABA-ttCas.opt|-|N829|329|T3|A1	ABA-ttCas.opt|-|N829|329|T3|A1	TRUE	TRUE	TRUE	TRUE	full_key_exists
ttCas12a.opt_-_20225_N829_329_T3.2.fasta	Data S2/FASTA INPUT FILES/ttCas12a.opt_-_20225_N829_329_T3.2.fasta	ABA-ttCas.opt	-	N829	329	T3	A2	allele_specific_filename	ABA-ttCas.opt|-|N829|329|T3|A2	ABA-ttCas.opt|-|N829|329|T3|A2	TRUE	TRUE	TRUE	TRUE	full_key_exists
ttCas12a.opt_-_20226_N829_329_T4.1.fasta	Data S2/FASTA INPUT FILES/ttCas12a.opt_-_20226_N829_329_T4.1.fasta	ABA-ttCas.opt	-	N829	329	T4	A1	allele_specific_filename	ABA-ttCas.opt|-|N829|329|T4|A1	ABA-ttCas.opt|-|N829|329|T4|A1	TRUE	TRUE	TRUE	TRUE	full_key_exists
ttCas12a.opt_-_20227_N829_329_T4.2.fasta	Data S2/FASTA INPUT FILES/ttCas12a.opt_-_20227_N829_329_T4.2.fasta	ABA-ttCas.opt	-	N829	329	T4	A2	allele_specific_filename	ABA-ttCas.opt|-|N829|329|T4|A2	ABA-ttCas.opt|-|N829|329|T4|A2	TRUE	TRUE	TRUE	TRUE	full_key_exists
ttCas12a.opt_-_20268_N835_335_T1.1.fasta	Data S2/FASTA INPUT FILES/ttCas12a.opt_-_20268_N835_335_T1.1.fasta	ABA-ttCas.opt	-	N835	335	T1	A1	allele_specific_filename	ABA-ttCas.opt|-|N835|335|T1|A1	ABA-ttCas.opt|-|N835|335|T1|A1	TRUE	TRUE	TRUE	TRUE	full_key_exists
ttCas12a.opt_-_20269_N835_335_T1.2.fasta	Data S2/FASTA INPUT FILES/ttCas12a.opt_-_20269_N835_335_T1.2.fasta	ABA-ttCas.opt	-	N835	335	T1	A2	allele_specific_filename	ABA-ttCas.opt|-|N835|335|T1|A2	ABA-ttCas.opt|-|N835|335|T1|A2	TRUE	TRUE	TRUE	TRUE	full_key_exists
ttCas12a.opt_-_20270_N835_335_T2.1.fasta	Data S2/FASTA INPUT FILES/ttCas12a.opt_-_20270_N835_335_T2.1.fasta	ABA-ttCas.opt	-	N835	335	T2	A1	allele_specific_filename	ABA-ttCas.opt|-|N835|335|T2|A1	ABA-ttCas.opt|-|N835|335|T2|A1	TRUE	TRUE	TRUE	TRUE	full_key_exists
ttCas12a.opt_-_20271_N835_335_T2.2.fasta	Data S2/FASTA INPUT FILES/ttCas12a.opt_-_20271_N835_335_T2.2.fasta	ABA-ttCas.opt	-	N835	335	T2	A2	allele_specific_filename	ABA-ttCas.opt|-|N835|335|T2|A2	ABA-ttCas.opt|-|N835|335|T2|A2	TRUE	TRUE	TRUE	TRUE	full_key_exists
ttCas12a.opt_-_20272_N835_335_T3.1.fasta	Data S2/FASTA INPUT FILES/ttCas12a.opt_-_20272_N835_335_T3.1.fasta	ABA-ttCas.opt	-	N835	335	T3	A1	allele_specific_filename	ABA-ttCas.opt|-|N835|335|T3|A1	ABA-ttCas.opt|-|N835|335|T3|A1	TRUE	TRUE	TRUE	TRUE	full_key_exists
ttCas12a.opt_-_20273_N835_335_T3.2.fasta	Data S2/FASTA INPUT FILES/ttCas12a.opt_-_20273_N835_335_T3.2.fasta	ABA-ttCas.opt	-	N835	335	T3	A2	allele_specific_filename	ABA-ttCas.opt|-|N835|335|T3|A2	ABA-ttCas.opt|-|N835|335|T3|A2	TRUE	TRUE	TRUE	TRUE	full_key_exists
ttCas12a.opt_-_20274_N835_335_T4.1.fasta	Data S2/FASTA INPUT FILES/ttCas12a.opt_-_20274_N835_335_T4.1.fasta	ABA-ttCas.opt	-	N835	335	T4	A1	allele_specific_filename	ABA-ttCas.opt|-|N835|335|T4|A1	ABA-ttCas.opt|-|N835|335|T4|A1	TRUE	TRUE	TRUE	TRUE	full_key_exists
ttCas12a.opt_-_20275_N835_335_T4.2.fasta	Data S2/FASTA INPUT FILES/ttCas12a.opt_-_20275_N835_335_T4.2.fasta	ABA-ttCas.opt	-	N835	335	T4	A2	allele_specific_filename	ABA-ttCas.opt|-|N835|335|T4|A2	ABA-ttCas.opt|-|N835|335|T4|A2	TRUE	TRUE	TRUE	TRUE	full_key_exists
ttCas12a.opt_-_20316_N841_341_T1.1.fasta	Data S2/FASTA INPUT FILES/ttCas12a.opt_-_20316_N841_341_T1.1.fasta	ABA-ttCas.opt	-	N841	341	T1	A1	allele_specific_filename	ABA-ttCas.opt|-|N841|341|T1|A1	ABA-ttCas.opt|-|N841|341|T1|A1	TRUE	TRUE	TRUE	TRUE	full_key_exists
ttCas12a.opt_-_20317_N841_341_T1.2.fasta	Data S2/FASTA INPUT FILES/ttCas12a.opt_-_20317_N841_341_T1.2.fasta	ABA-ttCas.opt	-	N841	341	T1	A2	allele_specific_filename	ABA-ttCas.opt|-|N841|341|T1|A2	ABA-ttCas.opt|-|N841|341|T1|A2	TRUE	TRUE	TRUE	TRUE	full_key_exists
ttCas12a.opt_-_20318_N841_341_T2.1.fasta	Data S2/FASTA INPUT FILES/ttCas12a.opt_-_20318_N841_341_T2.1.fasta	ABA-ttCas.opt	-	N841	341	T2	A1	allele_specific_filename	ABA-ttCas.opt|-|N841|341|T2|A1	ABA-ttCas.opt|-|N841|341|T2|A1	TRUE	TRUE	TRUE	TRUE	full_key_exists
ttCas12a.opt_-_20319_N841_341_T2.2.fasta	Data S2/FASTA INPUT FILES/ttCas12a.opt_-_20319_N841_341_T2.2.fasta	ABA-ttCas.opt	-	N841	341	T2	A2	allele_specific_filename	ABA-ttCas.opt|-|N841|341|T2|A2	ABA-ttCas.opt|-|N841|341|T2|A2	TRUE	TRUE	TRUE	TRUE	full_key_exists
ttCas12a.opt_-_20320_N841_341_T3.1.fasta	Data S2/FASTA INPUT FILES/ttCas12a.opt_-_20320_N841_341_T3.1.fasta	ABA-ttCas.opt	-	N841	341	T3	A1	allele_specific_filename	ABA-ttCas.opt|-|N841|341|T3|A1	ABA-ttCas.opt|-|N841|341|T3|A1	TRUE	TRUE	TRUE	TRUE	full_key_exists
ttCas12a.opt_-_20321_N841_341_T3.2.fasta	Data S2/FASTA INPUT FILES/ttCas12a.opt_-_20321_N841_341_T3.2.fasta	ABA-ttCas.opt	-	N841	341	T3	A2	allele_specific_filename	ABA-ttCas.opt|-|N841|341|T3|A2	ABA-ttCas.opt|-|N841|341|T3|A2	TRUE	TRUE	TRUE	TRUE	full_key_exists
ttCas12a.opt_-_20322_N841_341_T4.1.fasta	Data S2/FASTA INPUT FILES/ttCas12a.opt_-_20322_N841_341_T4.1.fasta	ABA-ttCas.opt	-	N841	341	T4	A1	allele_specific_filename	ABA-ttCas.opt|-|N841|341|T4|A1	ABA-ttCas.opt|-|N841|341|T4|A1	TRUE	TRUE	TRUE	TRUE	full_key_exists
ttCas12a.opt_-_20323_N841_341_T4.2.fasta	Data S2/FASTA INPUT FILES/ttCas12a.opt_-_20323_N841_341_T4.2.fasta	ABA-ttCas.opt	-	N841	341	T4	A2	allele_specific_filename	ABA-ttCas.opt|-|N841|341|T4|A2	ABA-ttCas.opt|-|N841|341|T4|A2	TRUE	TRUE	TRUE	TRUE	full_key_exists
ttCas12a.opt_-_20363_N847_347_T1.1.fasta	Data S2/FASTA INPUT FILES/ttCas12a.opt_-_20363_N847_347_T1.1.fasta	ABA-ttCas.opt	-	N847	347	T1	A1	allele_specific_filename	ABA-ttCas.opt|-|N847|347|T1|A1	ABA-ttCas.opt|-|N847|347|T1|A1	TRUE	TRUE	TRUE	TRUE	full_key_exists
ttCas12a.opt_-_20364_N847_347_T1.2.fasta	Data S2/FASTA INPUT FILES/ttCas12a.opt_-_20364_N847_347_T1.2.fasta	ABA-ttCas.opt	-	N847	347	T1	A2	allele_specific_filename	ABA-ttCas.opt|-|N847|347|T1|A2	ABA-ttCas.opt|-|N847|347|T1|A2	TRUE	TRUE	TRUE	TRUE	full_key_exists
ttCas12a.opt_-_20365_N847_347_T2.1.fasta	Data S2/FASTA INPUT FILES/ttCas12a.opt_-_20365_N847_347_T2.1.fasta	ABA-ttCas.opt	-	N847	347	T2	A1	allele_specific_filename	ABA-ttCas.opt|-|N847|347|T2|A1	ABA-ttCas.opt|-|N847|347|T2|A1	TRUE	TRUE	TRUE	TRUE	full_key_exists
ttCas12a.opt_-_20366_N847_347_T2.2.fasta	Data S2/FASTA INPUT FILES/ttCas12a.opt_-_20366_N847_347_T2.2.fasta	ABA-ttCas.opt	-	N847	347	T2	A2	allele_specific_filename	ABA-ttCas.opt|-|N847|347|T2|A2	ABA-ttCas.opt|-|N847|347|T2|A2	TRUE	TRUE	TRUE	TRUE	full_key_exists
ttCas12a.opt_-_20367_N847_347_T3.1.fasta	Data S2/FASTA INPUT FILES/ttCas12a.opt_-_20367_N847_347_T3.1.fasta	ABA-ttCas.opt	-	N847	347	T3	A1	allele_specific_filename	ABA-ttCas.opt|-|N847|347|T3|A1	ABA-ttCas.opt|-|N847|347|T3|A1	TRUE	TRUE	TRUE	TRUE	full_key_exists
ttCas12a.opt_-_20368_N847_347_T3.2.fasta	Data S2/FASTA INPUT FILES/ttCas12a.opt_-_20368_N847_347_T3.2.fasta	ABA-ttCas.opt	-	N847	347	T3	A2	allele_specific_filename	ABA-ttCas.opt|-|N847|347|T3|A2	ABA-ttCas.opt|-|N847|347|T3|A2	TRUE	TRUE	TRUE	TRUE	full_key_exists
ttCas12a.opt_-_20369_N847_347_T4.1.fasta	Data S2/FASTA INPUT FILES/ttCas12a.opt_-_20369_N847_347_T4.1.fasta	ABA-ttCas.opt	-	N847	347	T4	A1	allele_specific_filename	ABA-ttCas.opt|-|N847|347|T4|A1	ABA-ttCas.opt|-|N847|347|T4|A1	TRUE	TRUE	TRUE	TRUE	full_key_exists
ttCas12a.opt_-_20370_N847_347_T4.2.fasta	Data S2/FASTA INPUT FILES/ttCas12a.opt_-_20370_N847_347_T4.2.fasta	ABA-ttCas.opt	-	N847	347	T4	A2	allele_specific_filename	ABA-ttCas.opt|-|N847|347|T4|A2	ABA-ttCas.opt|-|N847|347|T4|A2	TRUE	TRUE	TRUE	TRUE	full_key_exists

### Sheet: Key_diagnostic_summary
likely_mismatch_level	n
full_key_exists	400

### Sheet: Edited_calls
Sample	Relative_path	File_parse_status	Cas_from_filename	Running_Number	Transformation_Code	Transformation	NO	Allele_From_Filename	Allele_Mode	Clone_Variant_Suffix	Explicit_Clone_Suffix	Treatment	Construct_Label	Heat	Target	Chr	Call_Status	Call_Reason	Final_Call_Method	Final_Alignment_Type	Final_Orientation	Final_Orientation_Score_Tie	Final_PID	Final_Score	Final_Reference_Start	Final_Reference_End	Final_Covers_Calling_Window	Mutation_Type	Status	Primary_Alignment_Type	Primary_Orientation	Primary_Orientation_Score_Tie	Primary_PID	Primary_Score	Primary_Reference_Start	Primary_Reference_End	Primary_Covers_Calling_Window	Local_Mutation_Type_QC	Overlap_PID_QC	Overlap_Score_QC	Overlap_Orientation_QC	Overlap_Orientation_Score_Tie_QC	Overlap_Reference_Start_QC	Overlap_Reference_End_QC	Overlap_Covers_Calling_Window_QC	Overlap_Mutation_Type_QC	Event_Resolution_Method	InDel_Rescue_Eligible	InDel_Rescue_Applied	Rescue_Alignment_Type_QC	Rescue_Orientation_QC	Rescue_Orientation_Concordant_QC	Rescue_Orientation_Score_Tie_QC	Rescue_PID_QC	Rescue_Score_QC	Rescue_Reference_Start_QC	Rescue_Reference_End_QC	Rescue_Covers_Calling_Window_QC	Rescue_Mutation_Type_QC	Rescue_Gap_Location_QC	Event_Size_bp	Deletion_Size_bp	Total_Deletion_Size_bp	Max_Deletion_Block_bp	N_Deletion_Blocks	Insertion_Size_bp	Total_Insertion_Size_bp	Max_Insertion_Block_bp	N_Insertion_Blocks	Gap_Location	Reference_Length	Query_Length_Raw	Query_Length_Clean	Expected_Read_Strand	QC_Flags	Review_Status	Clone_Family_Has_Explicit_Suffix	Is_Chimeric_Clone	Clone_Variant_Index	Clone_Variant_Source	Clone_Family_ID	Primary_Analysis_Eligible
Cas12a_-_20007_N801_301_T4.1.fasta	Data S2/FASTA INPUT FILES/Cas12a_-_20007_N801_301_T4.1.fasta	parsed	Cas12a	20007	N801	N801	301	A1	allele_specific		FALSE	Cas12a_-	ABA-Cas	-	T4	chr2	called	Primary local alignment fully covers the calling window. Event structure was promoted to mixed InDel by the V2 edit-sensitive local rescue alignment; primary alignment method, orientation and PID remain the inferential alignment record.	local_primary	local	Reverse	FALSE	94.72	482	53	336	TRUE	InDel	Mutation	local	Reverse	FALSE	94.72	482	53	336	TRUE	Deletion	94.72	482	Reverse	FALSE	53	336	TRUE	Deletion	edit_sensitive_indel_rescue	TRUE	TRUE	local	Reverse	TRUE	FALSE	94.06	484	53	336	TRUE	InDel	[DEL Ref:191-192;Size:2] [DEL Ref:195-206;Size:12] [INS after Ref:193;Size:2]	12	12	14	12	2	2	2	2	1	[DEL Ref:191-192;Size:2] [DEL Ref:195-206;Size:12] [INS after Ref:193;Size:2]	400	278	272	forward	sequence_cleaned_or_terminal_N_trimmed;multiple_deletion_blocks;deletion_plus_insertion;mixed_indel_rescued_by_edit_sensitive_alignment	Check	FALSE	FALSE				TRUE
Cas12a_-_20008_N801_301_T4.2.fasta	Data S2/FASTA INPUT FILES/Cas12a_-_20008_N801_301_T4.2.fasta	parsed	Cas12a	20008	N801	N801	301	A2	allele_specific		FALSE	Cas12a_-	ABA-Cas	-	T4	chr2	called	Primary local alignment fully covers the calling window.	local_primary	local	Reverse	FALSE	83.67	372	49	342	TRUE	Deletion	Mutation	local	Reverse	FALSE	83.67	372	49	342	TRUE	Deletion	83.67	372	Reverse	FALSE	49	342	TRUE	Deletion	primary_alignment_events	TRUE	FALSE	local	Reverse	TRUE	FALSE	83.67	407	49	342	TRUE	Deletion	[DEL Ref:184-228;Size:45]	45	45	45	45	1				0	[DEL Ref:184-228;Size:45]	400	249	249	forward	PID<90	Review	FALSE	FALSE				TRUE
Cas12a_-_20053_N807_307_T4.1.fasta	Data S2/FASTA INPUT FILES/Cas12a_-_20053_N807_307_T4.1.fasta	parsed	Cas12a	20053	N807	N807	307	A1	allele_specific		FALSE	Cas12a_-	ABA-Cas	-	T4	chr2	called	Primary local alignment fully covers the calling window.	local_primary	local	Forward	FALSE	99.3	540	47	330	TRUE	Insertion	Mutation	local	Forward	FALSE	99.3	540	47	330	TRUE	Insertion	99.3	540	Forward	FALSE	47	330	TRUE	Insertion	primary_alignment_events	TRUE	FALSE	local	Forward	TRUE	FALSE	99.3	539	47	330	TRUE	Insertion	[INS after Ref:201;Size:1]	1				0	1	1	1	1	[INS after Ref:201;Size:1]	400	285	285	forward	OK	OK	FALSE	FALSE				TRUE
Cas12a_-_20100_N813_313_T4.1.fasta	Data S2/FASTA INPUT FILES/Cas12a_-_20100_N813_313_T4.1.fasta	parsed	Cas12a	20100	N813	N813	313	A1	allele_specific		FALSE	Cas12a_-	ABA-Cas	-	T4	chr2	called	Primary local alignment fully covers the calling window.	local_primary	local	Forward	FALSE	96.91	520	85	369	TRUE	Insertion	Mutation	local	Forward	FALSE	96.91	520	85	369	TRUE	Insertion	96.91	520	Forward	FALSE	85	369	TRUE	Insertion	primary_alignment_events	TRUE	FALSE	local	Forward	TRUE	FALSE	96.91	516	85	369	TRUE	Insertion	[INS after Ref:197;Size:6]	6				0	6	6	6	1	[INS after Ref:197;Size:6]	400	297	291	forward	sequence_cleaned_or_terminal_N_trimmed	Check	FALSE	FALSE				TRUE
Cas12a_-_20148_N819_319_T4.1.fasta	Data S2/FASTA INPUT FILES/Cas12a_-_20148_N819_319_T4.1.fasta	parsed	Cas12a	20148	N819	N819	319	A1	allele_specific		FALSE	Cas12a_-	ABA-Cas	-	T4	chr2	called	Primary local alignment fully covers the calling window.	local_primary	local	Forward	FALSE	93.48	352	134	359	TRUE	InDel	Mutation	local	Forward	FALSE	93.48	352	134	359	TRUE	InDel	93.48	352	Forward	FALSE	134	359	TRUE	InDel	primary_alignment_events	FALSE	FALSE												4	1	1	1	1	4	4	4	1	[DEL Ref:206-206;Size:1] [INS after Ref:191;Size:4]	400	229	229	forward	deletion_plus_insertion	Check	FALSE	FALSE				TRUE
Cas12a_-_20149_N819_319_T4.2.fasta	Data S2/FASTA INPUT FILES/Cas12a_-_20149_N819_319_T4.2.fasta	parsed	Cas12a	20149	N819	N819	319	A2	allele_specific		FALSE	Cas12a_-	ABA-Cas	-	T4	chr2	called	Primary local alignment fully covers the calling window. Event structure was promoted to mixed InDel by the V2 edit-sensitive local rescue alignment; primary alignment method, orientation and PID remain the inferential alignment record.	local_primary	local	Reverse	FALSE	95.7	506	73	370	TRUE	InDel	Mutation	local	Reverse	FALSE	95.7	506	73	370	TRUE	Insertion	95.7	506	Reverse	FALSE	73	370	TRUE	Insertion	edit_sensitive_indel_rescue	TRUE	TRUE	local	Reverse	TRUE	FALSE	93.23	508	73	370	TRUE	InDel	[DEL Ref:197-199;Size:3] [DEL Ref:204-207;Size:4] [INS after Ref:208;Size:5]	5	4	7	4	2	5	5	5	1	[DEL Ref:197-199;Size:3] [DEL Ref:204-207;Size:4] [INS after Ref:208;Size:5]	400	302	302	forward	multiple_deletion_blocks;deletion_plus_insertion;mixed_indel_rescued_by_edit_sensitive_alignment	Check	FALSE	FALSE				TRUE
Cas12a_-_20194_N825_325_T4.1.fasta	Data S2/FASTA INPUT FILES/Cas12a_-_20194_N825_325_T4.1.fasta	parsed	Cas12a	20194	N825	N825	325	A1	allele_specific		FALSE	Cas12a_-	ABA-Cas	-	T4	chr2	called	Primary local alignment fully covers the calling window.	local_primary	local	Forward	FALSE	94.34	540	69	369	TRUE	Insertion	Mutation	local	Forward	FALSE	94.34	540	69	369	TRUE	Insertion	94.34	540	Forward	FALSE	69	369	TRUE	Insertion	primary_alignment_events	TRUE	FALSE	local	Forward	TRUE	FALSE	94.34	555	69	369	TRUE	Insertion	[INS after Ref:200;Size:17]	17				0	17	17	17	1	[INS after Ref:200;Size:17]	400	318	318	forward	OK	OK	FALSE	FALSE				TRUE
Cas12a_-_20195_N825_325_T4.2.fasta	Data S2/FASTA INPUT FILES/Cas12a_-_20195_N825_325_T4.2.fasta	parsed	Cas12a	20195	N825	N825	325	A2	allele_specific		FALSE	Cas12a_-	ABA-Cas	-	T4	chr2	called	Primary local alignment fully covers the calling window.	local_primary	local	Forward	FALSE	85.31	278	141	351	TRUE	Deletion	Mutation	local	Forward	FALSE	85.31	278	141	351	TRUE	Deletion	85.31	278	Forward	FALSE	141	351	TRUE	Deletion	primary_alignment_events	TRUE	FALSE	local	Forward	TRUE	FALSE	85.31	306	141	351	TRUE	Deletion	[DEL Ref:197-226;Size:30]	30	30	30	30	1				0	[DEL Ref:197-226;Size:30]	400	181	181	forward	PID<90	Review	FALSE	FALSE				TRUE
Cas12a_-_20242_N831_331_T4.1.fasta	Data S2/FASTA INPUT FILES/Cas12a_-_20242_N831_331_T4.1.fasta	parsed	Cas12a	20242	N831	N831	331	A1	allele_specific		FALSE	Cas12a_-	ABA-Cas	-	T4	chr2	called	Primary local alignment fully covers the calling window.	local_primary	local	Forward	FALSE	95.29	514	48	344	TRUE	Deletion	Mutation	local	Forward	FALSE	95.29	514	48	344	TRUE	Deletion	95.29	514	Forward	FALSE	48	344	TRUE	Deletion	primary_alignment_events	TRUE	FALSE	local	Forward	TRUE	FALSE	95.29	520	48	344	TRUE	Deletion	[DEL Ref:195-206;Size:12]	12	12	12	12	1				0	[DEL Ref:195-206;Size:12]	400	285	285	forward	OK	OK	FALSE	FALSE				TRUE
Cas12a_-_20243_N831_331_T4.2.fasta	Data S2/FASTA INPUT FILES/Cas12a_-_20243_N831_331_T4.2.fasta	parsed	Cas12a	20243	N831	N831	331	A2	allele_specific		FALSE	Cas12a_-	ABA-Cas	-	T4	chr2	called	Primary local alignment fully covers the calling window.	local_primary	local	Reverse	FALSE	97.83	510	67	343	TRUE	Deletion	Mutation	local	Reverse	FALSE	97.83	510	67	343	TRUE	Deletion	97.83	510	Reverse	FALSE	67	343	TRUE	Deletion	primary_alignment_events	TRUE	FALSE	local	Reverse	TRUE	FALSE	98.19	516	67	343	TRUE	Deletion	[DEL Ref:195-195;Size:1] [DEL Ref:197-199;Size:3]	4	4	4	4	1				0	[DEL Ref:196-199;Size:4]	400	273	273	forward	OK	OK	FALSE	FALSE				TRUE
Cas12a_-_20290_N837_337_T4.1.fasta	Data S2/FASTA INPUT FILES/Cas12a_-_20290_N837_337_T4.1.fasta	parsed	Cas12a	20290	N837	N837	337	A1	allele_specific		FALSE	Cas12a_-	ABA-Cas	-	T4	chr2	called	Primary local alignment fully covers the calling window.	local_primary	local	Forward	FALSE	84.15	370	73	356	TRUE	Deletion	Mutation	local	Forward	FALSE	84.15	370	73	356	TRUE	Deletion	84.21	370	Forward	FALSE	73	357	TRUE	Deletion	primary_alignment_events	TRUE	FALSE	local	Forward	TRUE	FALSE	84.51	410	73	356	TRUE	Deletion	[DEL Ref:206-206;Size:1] [DEL Ref:208-248;Size:41]	42	42	42	42	1				0	[DEL Ref:207-248;Size:42]	400	243	243	forward	PID<90	Review	FALSE	FALSE				TRUE
Cas12a_-_20291_N837_337_T4.2.fasta	Data S2/FASTA INPUT FILES/Cas12a_-_20291_N837_337_T4.2.fasta	parsed	Cas12a	20291	N837	N837	337	A2	allele_specific		FALSE	Cas12a_-	ABA-Cas	-	T4	chr2	called	Primary local alignment fully covers the calling window.	local_primary	local	Forward	FALSE	92.44	472	46	336	TRUE	Deletion	Mutation	local	Forward	FALSE	92.44	472	46	336	TRUE	Deletion	92.44	472	Forward	FALSE	46	336	TRUE	Deletion	primary_alignment_events	TRUE	FALSE	local	Forward	TRUE	FALSE	92.44	491	46	336	TRUE	Deletion	[DEL Ref:191-211;Size:21]	21	21	21	21	1				0	[DEL Ref:191-211;Size:21]	400	270	270	forward	PID<93	Check	FALSE	FALSE				TRUE
Cas12a_-_20337_N843_343_T4.1.fasta	Data S2/FASTA INPUT FILES/Cas12a_-_20337_N843_343_T4.1.fasta	parsed	Cas12a	20337	N843	N843	343	A1	allele_specific		FALSE	Cas12a_-	ABA-Cas	-	T4	chr2	called	Primary local alignment fully covers the calling window.	local_primary	local	Forward	FALSE	96.99	522	62	358	TRUE	InDel	Mutation	local	Forward	FALSE	96.99	522	62	358	TRUE	InDel	96.99	522	Forward	FALSE	62	358	TRUE	InDel	primary_alignment_events	FALSE	FALSE												2	2	2	2	1	2	2	2	1	[DEL Ref:203-204;Size:2] [INS after Ref:195;Size:2]	400	297	297	forward	deletion_plus_insertion	Check	FALSE	FALSE				TRUE
Cas12a_-_20338_N843_343_T4.2.fasta	Data S2/FASTA INPUT FILES/Cas12a_-_20338_N843_343_T4.2.fasta	parsed	Cas12a	20338	N843	N843	343	A2	allele_specific		FALSE	Cas12a_-	ABA-Cas	-	T4	chr2	called	Primary local alignment fully covers the calling window.	local_primary	local	Reverse	FALSE	90.16	370	117	360	TRUE	Deletion	Mutation	local	Reverse	FALSE	90.16	370	117	360	TRUE	Deletion	90.16	370	Reverse	FALSE	117	360	TRUE	Deletion	primary_alignment_events	TRUE	FALSE	local	Reverse	TRUE	FALSE	90.16	391	117	360	TRUE	Deletion	[DEL Ref:188-210;Size:23]	23	23	23	23	1				0	[DEL Ref:188-210;Size:23]	400	226	221	forward	PID<93;sequence_cleaned_or_terminal_N_trimmed	Check	FALSE	FALSE				TRUE
Cas12a_-_20386_N849_349_T4.2.fasta	Data S2/FASTA INPUT FILES/Cas12a_-_20386_N849_349_T4.2.fasta	parsed	Cas12a	20386	N849	N849	349	A2	allele_specific		FALSE	Cas12a_-	ABA-Cas	-	T4	chr2	called	Primary local alignment fully covers the calling window.	local_primary	local	Forward	FALSE	96.96	532	75	363	TRUE	Insertion	Mutation	local	Forward	FALSE	96.96	532	75	363	TRUE	Insertion	96.96	532	Forward	FALSE	75	363	TRUE	Insertion	primary_alignment_events	TRUE	FALSE	local	Forward	TRUE	FALSE	96.96	533	75	363	TRUE	Insertion	[INS after Ref:190;Size:7]	7				0	7	7	7	1	[INS after Ref:190;Size:7]	400	300	296	forward	sequence_cleaned_or_terminal_N_trimmed	Check	FALSE	FALSE				TRUE
Cas12a_-_20004_N801_301_T2.2.fasta	Data S2/FASTA INPUT FILES/Cas12a_-_20004_N801_301_T2.2.fasta	parsed	Cas12a	20004	N801	N801	301	A2	allele_specific		FALSE	Cas12a_-	ABA-Cas	-	T2	chr14	called	Primary local alignment fully covers the calling window.	local_primary	local	Forward	FALSE	95.53	510	75	365	TRUE	Deletion	Mutation	local	Forward	FALSE	95.53	510	75	365	TRUE	Deletion	95.53	510	Forward	FALSE	75	365	TRUE	Deletion	primary_alignment_events	TRUE	FALSE	local	Forward	TRUE	FALSE	95.53	527	75	365	TRUE	Deletion	[DEL Ref:190-195;Size:6] [DEL Ref:201-207;Size:7]	7	7	13	7	2				0	[DEL Ref:190-195;Size:6] [DEL Ref:201-207;Size:7]	400	281	278	forward	sequence_cleaned_or_terminal_N_trimmed;multiple_deletion_blocks	Check	FALSE	FALSE				TRUE
Cas12a_-_20049_N807_307_T2.1.fasta	Data S2/FASTA INPUT FILES/Cas12a_-_20049_N807_307_T2.1.fasta	parsed	Cas12a	20049	N807	N807	307	A1	allele_specific		FALSE	Cas12a_-	ABA-Cas	-	T2	chr14	called	Primary local alignment fully covers the calling window.	local_primary	local	Forward	FALSE	97.13	512	61	333	TRUE	Insertion	Mutation	local	Forward	FALSE	97.13	512	61	333	TRUE	Insertion	97.13	512	Forward	FALSE	61	333	TRUE	Insertion	primary_alignment_events	TRUE	FALSE	local	Forward	TRUE	FALSE	97.13	512	61	333	TRUE	Insertion	[INS after Ref:201;Size:6]	6				0	6	6	6	1	[INS after Ref:201;Size:6]	400	279	279	forward	OK	OK	FALSE	FALSE				TRUE
Cas12a_-_20050_N807_307_T2.2.fasta	Data S2/FASTA INPUT FILES/Cas12a_-_20050_N807_307_T2.2.fasta	parsed	Cas12a	20050	N807	N807	307	A2	allele_specific		FALSE	Cas12a_-	ABA-Cas	-	T2	chr14	called	Primary local alignment fully covers the calling window.	local_primary	local	Forward	FALSE	96.67	436	117	356	TRUE	Deletion	Mutation	local	Forward	FALSE	96.67	436	117	356	TRUE	Deletion	96.67	436	Forward	FALSE	117	356	TRUE	Deletion	primary_alignment_events	TRUE	FALSE	local	Forward	TRUE	FALSE	96.67	446	117	356	TRUE	Deletion	[DEL Ref:193-200;Size:8]	8	8	8	8	1				0	[DEL Ref:193-200;Size:8]	400	237	232	forward	sequence_cleaned_or_terminal_N_trimmed	Check	FALSE	FALSE				TRUE
Cas12a_-_20096_N813_313_T2.1.fasta	Data S2/FASTA INPUT FILES/Cas12a_-_20096_N813_313_T2.1.fasta	parsed	Cas12a	20096	N813	N813	313	A1	allele_specific		FALSE	Cas12a_-	ABA-Cas	-	T2	chr14	called	Primary local alignment fully covers the calling window.	local_primary	local	Reverse	FALSE	83.26	304	128	366	TRUE	Deletion	Mutation	local	Reverse	FALSE	83.26	304	128	366	TRUE	Deletion	83.26	304	Reverse	FALSE	128	366	TRUE	Deletion	primary_alignment_events	TRUE	FALSE	local	Reverse	TRUE	FALSE	84.1	343	128	366	TRUE	Deletion	[DEL Ref:192-225;Size:34]	37	37	37	37	1				0	[DEL Ref:188-224;Size:37]	400	202	202	forward	PID<90	Review	FALSE	FALSE				TRUE
Cas12a_-_20097_N813_313_T2.2.fasta	Data S2/FASTA INPUT FILES/Cas12a_-_20097_N813_313_T2.2.fasta	parsed	Cas12a	20097	N813	N813	313	A2	allele_specific		FALSE	Cas12a_-	ABA-Cas	-	T2	chr14	called	Primary local alignment fully covers the calling window.	local_primary	local	Reverse	FALSE	97.19	446	72	320	TRUE	Deletion	Mutation	local	Reverse	FALSE	97.19	446	72	320	TRUE	Deletion	97.19	446	Reverse	FALSE	72	320	TRUE	Deletion	primary_alignment_events	TRUE	FALSE	local	Reverse	TRUE	FALSE	96.41	448	72	320	TRUE	Deletion	[DEL Ref:194-194;Size:1]	1	1	1	1	1				0	[DEL Ref:194-194;Size:1]	400	245	245	forward	OK	OK	FALSE	FALSE				TRUE
Cas12a_-_20144_N819_319_T2.1.fasta	Data S2/FASTA INPUT FILES/Cas12a_-_20144_N819_319_T2.1.fasta	parsed	Cas12a	20144	N819	N819	319	A1	allele_specific		FALSE	Cas12a_-	ABA-Cas	-	T2	chr14	called	Primary local alignment fully covers the calling window.	local_primary	local	Reverse	FALSE	93.25	392	28	264	TRUE	Deletion	Mutation	local	Reverse	FALSE	93.25	392	28	264	TRUE	Deletion	93.25	392	Reverse	FALSE	28	264	TRUE	Deletion	primary_alignment_events	TRUE	FALSE	local	Reverse	TRUE	FALSE	94.09	408	28	264	TRUE	Deletion	[DEL Ref:190-191;Size:2] [DEL Ref:193-193;Size:1] [DEL Ref:195-205;Size:11]	14	14	14	14	1				0	[DEL Ref:192-205;Size:14]	400	223	223	forward	OK	OK	FALSE	FALSE				TRUE
Cas12a_-_20145_N819_319_T2.2.fasta	Data S2/FASTA INPUT FILES/Cas12a_-_20145_N819_319_T2.2.fasta	parsed	Cas12a	20145	N819	N819	319	A2	allele_specific		FALSE	Cas12a_-	ABA-Cas	-	T2	chr14	called	Primary local alignment fully covers the calling window.	local_primary	local	Reverse	FALSE	85.55	350	122	377	TRUE	Deletion	Mutation	local	Reverse	FALSE	85.55	350	122	377	TRUE	Deletion	85.55	350	Reverse	FALSE	122	377	TRUE	Deletion	primary_alignment_events	TRUE	FALSE	local	Reverse	TRUE	FALSE	85.55	384	122	377	TRUE	Deletion	[DEL Ref:192-227;Size:36]	36	36	36	36	1				0	[DEL Ref:192-227;Size:36]	400	224	220	forward	PID<90;sequence_cleaned_or_terminal_N_trimmed	Review	FALSE	FALSE				TRUE
Cas12a_-_20190_N825_325_T2.1.fasta	Data S2/FASTA INPUT FILES/Cas12a_-_20190_N825_325_T2.1.fasta	parsed	Cas12a	20190	N825	N825	325	A1	allele_specific		FALSE	Cas12a_-	ABA-Cas	-	T2	chr14	called	Primary local alignment fully covers the calling window.	local_primary	local	Forward	FALSE	93.33	454	69	338	TRUE	Deletion	Mutation	local	Forward	FALSE	93.33	454	69	338	TRUE	Deletion	93.33	454	Forward	FALSE	69	338	TRUE	Deletion	primary_alignment_events	TRUE	FALSE	local	Forward	TRUE	FALSE	93.33	464	69	338	TRUE	Deletion	[DEL Ref:185-200;Size:16]	16	16	16	16	1				0	[DEL Ref:185-200;Size:16]	400	254	254	forward	OK	OK	FALSE	FALSE				TRUE
Cas12a_-_20238_N831_331_T2.1.fasta	Data S2/FASTA INPUT FILES/Cas12a_-_20238_N831_331_T2.1.fasta	parsed	Cas12a	20238	N831	N831	331	A1	allele_specific		FALSE	Cas12a_-	ABA-Cas	-	T2	chr14	called	Primary local alignment fully covers the calling window.	local_primary	local	Forward	FALSE	97.75	496	57	323	TRUE	Deletion	Mutation	local	Forward	FALSE	97.75	496	57	323	TRUE	Deletion	97.75	496	Forward	FALSE	57	323	TRUE	Deletion	primary_alignment_events	TRUE	FALSE	local	Forward	TRUE	FALSE	97.75	494	57	323	TRUE	Deletion	[DEL Ref:200-203;Size:4]	4	4	4	4	1				0	[DEL Ref:200-203;Size:4]	400	270	263	forward	sequence_cleaned_or_terminal_N_trimmed	Check	FALSE	FALSE				TRUE
Cas12a_-_20239_N831_331_T2.2.fasta	Data S2/FASTA INPUT FILES/Cas12a_-_20239_N831_331_T2.2.fasta	parsed	Cas12a	20239	N831	N831	331	A2	allele_specific		FALSE	Cas12a_-	ABA-Cas	-	T2	chr14	called	Primary local alignment fully covers the calling window.	local_primary	local	Reverse	FALSE	98.21	420	125	345	TRUE	Insertion	Mutation	local	Reverse	FALSE	98.21	420	125	345	TRUE	Insertion	98.21	420	Reverse	FALSE	125	345	TRUE	Insertion	primary_alignment_events	TRUE	FALSE	local	Reverse	TRUE	FALSE	98.21	421	125	345	TRUE	Insertion	[INS after Ref:210;Size:3]	3				0	3	3	3	1	[INS after Ref:210;Size:3]	400	224	224	forward	OK	OK	FALSE	FALSE				TRUE
Cas12a_-_20286_N837_337_T2.1.fasta	Data S2/FASTA INPUT FILES/Cas12a_-_20286_N837_337_T2.1.fasta	parsed	Cas12a	20286	N837	N837	337	A1	allele_specific		FALSE	Cas12a_-	ABA-Cas	-	T2	chr14	called	Primary local alignment fully covers the calling window.	local_primary	local	Reverse	FALSE	95.68	328	119	303	TRUE	Deletion	Mutation	local	Reverse	FALSE	95.68	328	119	303	TRUE	Deletion	95.68	328	Reverse	FALSE	119	303	TRUE	Deletion	primary_alignment_events	TRUE	FALSE	local	Reverse	TRUE	FALSE	95.68	338	119	303	TRUE	Deletion	[DEL Ref:191-198;Size:8]	8	8	8	8	1				0	[DEL Ref:191-198;Size:8]	400	183	177	forward	sequence_cleaned_or_terminal_N_trimmed	Check	FALSE	FALSE				TRUE
Cas12a_-_20287_N837_337_T2.2.fasta	Data S2/FASTA INPUT FILES/Cas12a_-_20287_N837_337_T2.2.fasta	parsed	Cas12a	20287	N837	N837	337	A2	allele_specific		FALSE	Cas12a_-	ABA-Cas	-	T2	chr14	called	Primary local alignment fully covers the calling window.	local_primary	local	Forward	FALSE	87.3	460	48	322	TRUE	Insertion	Mutation	local	Forward	FALSE	87.3	460	48	322	TRUE	Insertion	87.3	460	Forward	FALSE	48	322	TRUE	Insertion	primary_alignment_events	TRUE	FALSE	local	Forward	TRUE	FALSE	87.3	502	48	322	TRUE	Insertion	[INS after Ref:201;Size:40]	40				0	40	40	40	1	[INS after Ref:201;Size:40]	400	315	315	forward	PID<90	Review	FALSE	FALSE				TRUE
Cas12a_-_20333_N843_343_T2.1.fasta	Data S2/FASTA INPUT FILES/Cas12a_-_20333_N843_343_T2.1.fasta	parsed	Cas12a	20333	N843	N843	343	A1	allele_specific		FALSE	Cas12a_-	ABA-Cas	-	T2	chr14	called	Primary local alignment fully covers the calling window.	local_primary	local	Reverse	FALSE	86.3	366	60	329	TRUE	Deletion	Mutation	local	Reverse	FALSE	86.3	366	60	329	TRUE	Deletion	86.3	366	Reverse	FALSE	60	329	TRUE	Deletion	primary_alignment_events	TRUE	FALSE	local	Reverse	TRUE	FALSE	87.04	395	60	329	TRUE	Deletion	[DEL Ref:187-204;Size:18]	32	32	32	32	1				0	[DEL Ref:172-203;Size:32]	400	237	237	forward	PID<90	Review	FALSE	FALSE				TRUE
Cas12a_-_20334_N843_343_T2.2.fasta	Data S2/FASTA INPUT FILES/Cas12a_-_20334_N843_343_T2.2.fasta	parsed	Cas12a	20334	N843	N843	343	A2	allele_specific		FALSE	Cas12a_-	ABA-Cas	-	T2	chr14	called	Primary local alignment fully covers the calling window.	local_primary	local	Forward	FALSE	98.15	510	68	334	TRUE	Insertion	Mutation	local	Forward	FALSE	98.15	510	68	334	TRUE	Insertion	98.15	510	Forward	FALSE	68	334	TRUE	Insertion	primary_alignment_events	TRUE	FALSE	local	Forward	TRUE	FALSE	98.15	512	68	334	TRUE	Insertion	[INS after Ref:193;Size:4]	4				0	4	4	4	1	[INS after Ref:193;Size:4]	400	271	271	forward	OK	OK	FALSE	FALSE				TRUE
Cas12a_-_20381_N849_349_T2.1.fasta	Data S2/FASTA INPUT FILES/Cas12a_-_20381_N849_349_T2.1.fasta	parsed	Cas12a	20381	N849	N849	349	A1	allele_specific		FALSE	Cas12a_-	ABA-Cas	-	T2	chr14	called	Primary local alignment fully covers the calling window. Event structure was promoted to mixed InDel by the V2 edit-sensitive local rescue alignment; primary alignment method, orientation and PID remain the inferential alignment record.	local_primary	local	Forward	FALSE	97.67	478	79	336	TRUE	InDel	Mutation	local	Forward	FALSE	97.67	478	79	336	TRUE	WT	97.67	478	Forward	FALSE	79	336	TRUE	WT	edit_sensitive_indel_rescue	TRUE	TRUE	local	Forward	TRUE	FALSE	96.18	466	79	336	TRUE	InDel	[DEL Ref:200-203;Size:4] [INS after Ref:197;Size:4]	4	4	4	4	1	4	4	4	1	[DEL Ref:200-203;Size:4] [INS after Ref:197;Size:4]	400	258	258	forward	deletion_plus_insertion;mixed_indel_rescued_by_edit_sensitive_alignment	Check	FALSE	FALSE				TRUE
Cas12a_-_20382_N849_349_T2.2.fasta	Data S2/FASTA INPUT FILES/Cas12a_-_20382_N849_349_T2.2.fasta	parsed	Cas12a	20382	N849	N849	349	A2	allele_specific		FALSE	Cas12a_-	ABA-Cas	-	T2	chr14	called	Primary local alignment fully covers the calling window.	local_primary	local	Forward	FALSE	96.86	464	36	290	TRUE	Deletion	Mutation	local	Forward	FALSE	96.86	464	36	290	TRUE	Deletion	96.86	464	Forward	FALSE	36	290	TRUE	Deletion	primary_alignment_events	TRUE	FALSE	local	Forward	TRUE	FALSE	96.86	469	36	290	TRUE	Deletion	[DEL Ref:187-193;Size:7]	7	7	7	7	1				0	[DEL Ref:187-193;Size:7]	400	252	248	forward	sequence_cleaned_or_terminal_N_trimmed	Check	FALSE	FALSE				TRUE
Cas12a_-_20005_N801_301_T3.1.fasta	Data S2/FASTA INPUT FILES/Cas12a_-_20005_N801_301_T3.1.fasta	parsed	Cas12a	20005	N801	N801	301	A1	allele_specific		FALSE	Cas12a_-	ABA-Cas	-	T3	chr4	called	Primary local alignment fully covers the calling window.	local_primary	local	Reverse	FALSE	84.71	304	22	263	TRUE	Deletion	Mutation	local	Reverse	FALSE	84.71	304	22	263	TRUE	Deletion	84.77	304	Reverse	FALSE	22	264	TRUE	Deletion	primary_alignment_events	TRUE	FALSE	local	Reverse	TRUE	FALSE	84.02	342	22	263	TRUE	Deletion	[DEL Ref:175-197;Size:23]	23	23	23	23	1				0	[DEL Ref:175-197;Size:23]	400	216	211	reverse	PID<90;sequence_cleaned_or_terminal_N_trimmed	Review	FALSE	FALSE				TRUE
Cas12a_-_20006_N801_301_T3.2.fasta	Data S2/FASTA INPUT FILES/Cas12a_-_20006_N801_301_T3.2.fasta	parsed	Cas12a	20006	N801	N801	301	A2	allele_specific		FALSE	Cas12a_-	ABA-Cas	-	T3	chr4	called	Primary local alignment fully covers the calling window.	local_primary	local	Reverse	FALSE	96.11	432	81	335	TRUE	InDel	Mutation	local	Reverse	FALSE	96.11	432	81	335	TRUE	InDel	96.11	432	Reverse	FALSE	81	335	TRUE	InDel	primary_alignment_events	FALSE	FALSE												2	2	2	2	1	2	2	2	1	[DEL Ref:208-209;Size:2] [INS after Ref:201;Size:2]	400	255	255	reverse	deletion_plus_insertion	Check	FALSE	FALSE				TRUE
Cas12a_-_20051_N807_307_T3.1.fasta	Data S2/FASTA INPUT FILES/Cas12a_-_20051_N807_307_T3.1.fasta	parsed	Cas12a	20051	N807	N807	307	A1	allele_specific		FALSE	Cas12a_-	ABA-Cas	-	T3	chr4	called	Primary local alignment fully covers the calling window.	local_primary	local	Forward	FALSE	69	288	1	400	TRUE	Deletion	Mutation	local	Forward	FALSE	69	288	1	400	TRUE	Deletion	69	288	Forward	FALSE	1	400	TRUE	Deletion	primary_alignment_events	TRUE	FALSE	local	Forward	TRUE	FALSE	69	414	1	400	TRUE	Deletion	[DEL Ref:139-262;Size:124]	124	124	124	124	1				0	[DEL Ref:139-262;Size:124]	400	276	276	reverse	PID<90	Review	FALSE	FALSE				TRUE
Cas12a_-_20098_N813_313_T3.1.fasta	Data S2/FASTA INPUT FILES/Cas12a_-_20098_N813_313_T3.1.fasta	parsed	Cas12a	20098	N813	N813	313	A1	allele_specific		FALSE	Cas12a_-	ABA-Cas	-	T3	chr4	called	Primary local alignment fully covers the calling window.	local_primary	local	Forward	FALSE	90.2	388	29	283	TRUE	Deletion	Mutation	local	Forward	FALSE	90.2	388	29	283	TRUE	Deletion	90.2	388	Forward	FALSE	29	283	TRUE	Deletion	primary_alignment_events	TRUE	FALSE	local	Forward	TRUE	FALSE	90.2	410	29	283	TRUE	Deletion	[DEL Ref:193-216;Size:24]	24	24	24	24	1				0	[DEL Ref:193-216;Size:24]	400	231	231	reverse	PID<93	Check	FALSE	FALSE				TRUE
Cas12a_-_20099_N813_313_T3.2.fasta	Data S2/FASTA INPUT FILES/Cas12a_-_20099_N813_313_T3.2.fasta	parsed	Cas12a	20099	N813	N813	313	A2	allele_specific		FALSE	Cas12a_-	ABA-Cas	-	T3	chr4	called	Primary local alignment fully covers the calling window.	local_primary	local	Forward	FALSE	97.64	542	38	326	TRUE	Insertion	Mutation	local	Forward	FALSE	97.64	542	38	326	TRUE	Insertion	97.64	542	Forward	FALSE	38	326	TRUE	Insertion	primary_alignment_events	TRUE	FALSE	local	Forward	TRUE	FALSE	97.64	551	38	326	TRUE	Insertion	[INS after Ref:193;Size:7]	7				0	7	7	7	1	[INS after Ref:193;Size:7]	400	296	296	reverse	OK	OK	FALSE	FALSE				TRUE
Cas12a_-_20146_N819_319_T3.1.fasta	Data S2/FASTA INPUT FILES/Cas12a_-_20146_N819_319_T3.1.fasta	parsed	Cas12a	20146	N819	N819	319	A1	allele_specific		FALSE	Cas12a_-	ABA-Cas	-	T3	chr4	called	Primary local alignment fully covers the calling window.	local_primary	local	Reverse	FALSE	97.04	540	44	347	TRUE	Deletion	Mutation	local	Reverse	FALSE	97.04	540	44	347	TRUE	Deletion	97.04	540	Reverse	FALSE	44	347	TRUE	Deletion	primary_alignment_events	TRUE	FALSE	local	Reverse	TRUE	FALSE	97.04	548	44	347	TRUE	Deletion	[DEL Ref:196-200;Size:5] [DEL Ref:203-205;Size:3]	5	5	8	5	2				0	[DEL Ref:196-200;Size:5] [DEL Ref:203-205;Size:3]	400	296	296	reverse	multiple_deletion_blocks	Check	FALSE	FALSE				TRUE
Cas12a_-_20147_N819_319_T3.2.fasta	Data S2/FASTA INPUT FILES/Cas12a_-_20147_N819_319_T3.2.fasta	parsed	Cas12a	20147	N819	N819	319	A2	allele_specific		FALSE	Cas12a_-	ABA-Cas	-	T3	chr4	called	Primary local alignment fully covers the calling window.	local_primary	local	Reverse	FALSE	98.78	458	49	292	TRUE	Insertion	Mutation	local	Reverse	FALSE	98.78	458	49	292	TRUE	Insertion	98.78	458	Reverse	FALSE	49	292	TRUE	Insertion	primary_alignment_events	TRUE	FALSE	local	Reverse	TRUE	FALSE	98.78	458	49	292	TRUE	Insertion	[INS after Ref:198;Size:2]	2				0	2	2	2	1	[INS after Ref:198;Size:2]	400	253	246	reverse	sequence_cleaned_or_terminal_N_trimmed	Check	FALSE	FALSE				TRUE
Cas12a_-_20192_N825_325_T3.1.fasta	Data S2/FASTA INPUT FILES/Cas12a_-_20192_N825_325_T3.1.fasta	parsed	Cas12a	20192	N825	N825	325	A1	allele_specific		FALSE	Cas12a_-	ABA-Cas	-	T3	chr4	called	Primary local alignment fully covers the calling window.	local_primary	local	Forward	FALSE	91.55	470	62	357	TRUE	Deletion	Mutation	local	Forward	FALSE	91.55	470	62	357	TRUE	Deletion	91.55	470	Forward	FALSE	62	357	TRUE	Deletion	primary_alignment_events	TRUE	FALSE	local	Forward	TRUE	FALSE	91.55	497	62	357	TRUE	Deletion	[DEL Ref:192-216;Size:25]	25	25	25	25	1				0	[DEL Ref:192-216;Size:25]	400	279	271	reverse	PID<93;sequence_cleaned_or_terminal_N_trimmed	Check	FALSE	FALSE				TRUE
Cas12a_-_20193_N825_325_T3.2.fasta	Data S2/FASTA INPUT FILES/Cas12a_-_20193_N825_325_T3.2.fasta	parsed	Cas12a	20193	N825	N825	325	A2	allele_specific		FALSE	Cas12a_-	ABA-Cas	-	T3	chr4	called	Primary local alignment fully covers the calling window.	local_primary	local	Reverse	FALSE	86.81	372	84	338	TRUE	Insertion	Mutation	local	Reverse	FALSE	86.81	372	84	338	TRUE	Insertion	86.81	372	Reverse	FALSE	84	338	TRUE	Insertion	primary_alignment_events	TRUE	FALSE	local	Reverse	TRUE	FALSE	86.81	397	84	338	TRUE	Insertion	[INS after Ref:197;Size:19] [INS after Ref:205;Size:2] [INS after Ref:209;Size:9]	19				0	19	30	19	3	[INS after Ref:197;Size:19] [INS after Ref:205;Size:2] [INS after Ref:209;Size:9]	400	288	288	reverse	PID<90;multiple_insertion_blocks	Review	FALSE	FALSE				TRUE
Cas12a_-_20240_N831_331_T3.1.fasta	Data S2/FASTA INPUT FILES/Cas12a_-_20240_N831_331_T3.1.fasta	parsed	Cas12a	20240	N831	N831	331	A1	allele_specific		FALSE	Cas12a_-	ABA-Cas	-	T3	chr4	called	Primary local alignment fully covers the calling window.	local_primary	local	Forward	FALSE	99.66	554	51	339	TRUE	Insertion	Mutation	local	Forward	FALSE	99.66	554	51	339	TRUE	Insertion	99.66	554	Forward	FALSE	51	339	TRUE	Insertion	primary_alignment_events	TRUE	FALSE	local	Forward	TRUE	FALSE	99.66	557	51	339	TRUE	Insertion	[INS after Ref:201;Size:1]	1				0	1	1	1	1	[INS after Ref:201;Size:1]	400	295	290	reverse	sequence_cleaned_or_terminal_N_trimmed	Check	FALSE	FALSE				TRUE
Cas12a_-_20241_N831_331_T3.2.fasta	Data S2/FASTA INPUT FILES/Cas12a_-_20241_N831_331_T3.2.fasta	parsed	Cas12a	20241	N831	N831	331	A2	allele_specific		FALSE	Cas12a_-	ABA-Cas	-	T3	chr4	called	Primary local alignment fully covers the calling window. Event structure was promoted to mixed InDel by the V2 edit-sensitive local rescue alignment; primary alignment method, orientation and PID remain the inferential alignment record.	local_primary	local	Reverse	FALSE	87.22	386	51	348	TRUE	InDel	Mutation	local	Reverse	FALSE	87.22	386	51	348	TRUE	Insertion	87.22	386	Reverse	FALSE	51	348	TRUE	Insertion	edit_sensitive_indel_rescue	TRUE	TRUE	local	Reverse	TRUE	FALSE	83.38	395	51	348	TRUE	InDel	[DEL Ref:192-199;Size:8] [DEL Ref:208-212;Size:5] [INS after Ref:190;Size:6] [INS after Ref:202;Size:1] [INS after Ref:206;Size:3]	8	8	13	8	2	6	10	6	3	[DEL Ref:192-199;Size:8] [DEL Ref:208-212;Size:5] [INS after Ref:190;Size:6] [INS after Ref:202;Size:1] [INS after Ref:206;Size:3]	400	318	313	reverse	PID<90;sequence_cleaned_or_terminal_N_trimmed;multiple_deletion_blocks;multiple_insertion_blocks;deletion_plus_insertion;mixed_indel_rescued_by_edit_sensitive_alignment	Review	FALSE	FALSE				TRUE
Cas12a_-_20288_N837_337_T3.1.fasta	Data S2/FASTA INPUT FILES/Cas12a_-_20288_N837_337_T3.1.fasta	parsed	Cas12a	20288	N837	N837	337	A1	allele_specific		FALSE	Cas12a_-	ABA-Cas	-	T3	chr4	called	Primary local alignment fully covers the calling window. Event structure was promoted to mixed InDel by the V2 edit-sensitive local rescue alignment; primary alignment method, orientation and PID remain the inferential alignment record.	local_primary	local	Reverse	FALSE	95.98	418	33	281	TRUE	InDel	Mutation	local	Reverse	FALSE	95.98	418	33	281	TRUE	Deletion	95.98	418	Reverse	FALSE	33	281	TRUE	Deletion	edit_sensitive_indel_rescue	TRUE	TRUE	local	Reverse	TRUE	FALSE	94.44	426	33	281	TRUE	InDel	[DEL Ref:196-200;Size:5] [DEL Ref:203-207;Size:5] [DEL Ref:210-210;Size:1] [INS after Ref:201;Size:3]	5	5	11	5	3	3	3	3	1	[DEL Ref:196-200;Size:5] [DEL Ref:203-207;Size:5] [DEL Ref:210-210;Size:1] [INS after Ref:201;Size:3]	400	241	241	reverse	multiple_deletion_blocks;deletion_plus_insertion;mixed_indel_rescued_by_edit_sensitive_alignment	Check	FALSE	FALSE				TRUE
Cas12a_-_20336_N843_343_T3.2.fasta	Data S2/FASTA INPUT FILES/Cas12a_-_20336_N843_343_T3.2.fasta	parsed	Cas12a	20336	N843	N843	343	A2	allele_specific		FALSE	Cas12a_-	ABA-Cas	-	T3	chr4	called	Primary local alignment fully covers the calling window. Event structure was promoted to mixed InDel by the V2 edit-sensitive local rescue alignment; primary alignment method, orientation and PID remain the inferential alignment record.	local_primary	local	Reverse	FALSE	96.55	504	64	353	TRUE	InDel	Mutation	local	Reverse	FALSE	96.55	504	64	353	TRUE	Deletion	96.55	504	Reverse	FALSE	64	353	TRUE	Deletion	edit_sensitive_indel_rescue	TRUE	TRUE	local	Reverse	TRUE	FALSE	94.58	495	64	353	TRUE	InDel	[DEL Ref:201-208;Size:8] [INS after Ref:199;Size:5]	8	8	8	8	1	5	5	5	1	[DEL Ref:201-208;Size:8] [INS after Ref:199;Size:5]	400	287	287	reverse	deletion_plus_insertion;mixed_indel_rescued_by_edit_sensitive_alignment	Check	FALSE	FALSE				TRUE
Cas12a_-_20383_N849_349_T3.1.fasta	Data S2/FASTA INPUT FILES/Cas12a_-_20383_N849_349_T3.1.fasta	parsed	Cas12a	20383	N849	N849	349	A1	allele_specific		FALSE	Cas12a_-	ABA-Cas	-	T3	chr4	called	Primary local alignment fully covers the calling window.	local_primary	local	Forward	FALSE	97.04	302	121	285	TRUE	Insertion	Mutation	local	Forward	FALSE	97.04	302	121	285	TRUE	Insertion	97.04	302	Forward	FALSE	121	285	TRUE	Insertion	primary_alignment_events	TRUE	FALSE	local	Forward	TRUE	FALSE	97.04	308	121	285	TRUE	Insertion	[INS after Ref:196;Size:4]	4				0	4	4	4	1	[INS after Ref:196;Size:4]	400	176	169	reverse	sequence_cleaned_or_terminal_N_trimmed	Check	FALSE	FALSE				TRUE
Cas12a_-_20384_N849_349_T3.2.fasta	Data S2/FASTA INPUT FILES/Cas12a_-_20384_N849_349_T3.2.fasta	parsed	Cas12a	20384	N849	N849	349	A2	allele_specific		FALSE	Cas12a_-	ABA-Cas	-	T3	chr4	called	Primary local alignment fully covers the calling window.	local_primary	local	Reverse	FALSE	94.01	446	72	338	TRUE	Deletion	Mutation	local	Reverse	FALSE	94.01	446	72	338	TRUE	Deletion	94.01	446	Reverse	FALSE	72	338	TRUE	Deletion	primary_alignment_events	TRUE	FALSE	local	Reverse	TRUE	FALSE	94.38	463	72	338	TRUE	Deletion	[DEL Ref:197-202;Size:6] [DEL Ref:205-213;Size:9]	15	15	15	15	1				0	[DEL Ref:199-213;Size:15]	400	259	252	reverse	sequence_cleaned_or_terminal_N_trimmed	Check	FALSE	FALSE				TRUE
Cas12a_-_20001_N801_301_T1.1.fasta	Data S2/FASTA INPUT FILES/Cas12a_-_20001_N801_301_T1.1.fasta	parsed	Cas12a	20001	N801	N801	301	A1	allele_specific		FALSE	Cas12a_-	ABA-Cas	-	T1	chr9	called	Primary local alignment fully covers the calling window. Event structure was promoted to mixed InDel by the V2 edit-sensitive local rescue alignment; primary alignment method, orientation and PID remain the inferential alignment record.	local_primary	local	Reverse	FALSE	93.94	476	68	360	TRUE	InDel	Mutation	local	Reverse	FALSE	93.94	476	68	360	TRUE	Insertion	93.94	476	Reverse	FALSE	68	360	TRUE	Insertion	edit_sensitive_indel_rescue	TRUE	TRUE	local	Reverse	TRUE	FALSE	92.16	488	68	360	TRUE	InDel	[DEL Ref:194-198;Size:5] [DEL Ref:203-204;Size:2] [DEL Ref:208-209;Size:2] [INS after Ref:210;Size:13]	13	5	9	5	3	13	13	13	1	[DEL Ref:194-198;Size:5] [DEL Ref:203-204;Size:2] [DEL Ref:208-209;Size:2] [INS after Ref:210;Size:13]	400	297	297	reverse	multiple_deletion_blocks;deletion_plus_insertion;mixed_indel_rescued_by_edit_sensitive_alignment	Check	FALSE	FALSE				TRUE
Cas12a_-_20002_N801_301_T1.2.fasta	Data S2/FASTA INPUT FILES/Cas12a_-_20002_N801_301_T1.2.fasta	parsed	Cas12a	20002	N801	N801	301	A2	allele_specific		FALSE	Cas12a_-	ABA-Cas	-	T1	chr9	called	Primary local alignment fully covers the calling window.	local_primary	local	Reverse	FALSE	79.74	254	131	357	TRUE	Deletion	Mutation	local	Reverse	FALSE	79.74	254	131	357	TRUE	Deletion	79.74	254	Reverse	FALSE	131	357	TRUE	Deletion	primary_alignment_events	TRUE	FALSE	local	Reverse	TRUE	FALSE	79.74	302	131	357	TRUE	Deletion	[DEL Ref:188-233;Size:46]	46	46	46	46	1				0	[DEL Ref:188-233;Size:46]	400	188	181	reverse	PID<90;sequence_cleaned_or_terminal_N_trimmed	Review	FALSE	FALSE				TRUE
Cas12a_-_20047_N807_307_T1.1.fasta	Data S2/FASTA INPUT FILES/Cas12a_-_20047_N807_307_T1.1.fasta	parsed	Cas12a	20047	N807	N807	307	A1	allele_specific		FALSE	Cas12a_-	ABA-Cas	-	T1	chr9	called	Primary local alignment fully covers the calling window. Event structure was promoted to mixed InDel by the V2 edit-sensitive local rescue alignment; primary alignment method, orientation and PID remain the inferential alignment record.	local_primary	local	Forward	FALSE	95.7	468	86	364	TRUE	InDel	Mutation	local	Forward	FALSE	95.7	468	86	364	TRUE	Deletion	95.7	468	Forward	FALSE	86	364	TRUE	Deletion	edit_sensitive_indel_rescue	TRUE	TRUE	local	Forward	TRUE	FALSE	92.33	467	86	364	TRUE	InDel	[DEL Ref:190-200;Size:11] [INS after Ref:203;Size:6] [INS after Ref:205;Size:2]	11	11	11	11	1	6	8	6	2	[DEL Ref:190-200;Size:11] [INS after Ref:203;Size:6] [INS after Ref:205;Size:2]	400	276	276	reverse	multiple_insertion_blocks;deletion_plus_insertion;mixed_indel_rescued_by_edit_sensitive_alignment	Check	FALSE	FALSE				TRUE
Cas12a_-_20048_N807_307_T1.2.fasta	Data S2/FASTA INPUT FILES/Cas12a_-_20048_N807_307_T1.2.fasta	parsed	Cas12a	20048	N807	N807	307	A2	allele_specific		FALSE	Cas12a_-	ABA-Cas	-	T1	chr9	called	Primary local alignment fully covers the calling window.	local_primary	local	Forward	FALSE	93.06	282	113	285	TRUE	Deletion	Mutation	local	Forward	FALSE	93.06	282	113	285	TRUE	Deletion	93.06	282	Forward	FALSE	113	285	TRUE	Deletion	primary_alignment_events	TRUE	FALSE	local	Forward	TRUE	FALSE	93.06	286	113	285	TRUE	Deletion	[DEL Ref:190-199;Size:10]	10	10	10	10	1				0	[DEL Ref:190-199;Size:10]	400	167	163	reverse	sequence_cleaned_or_terminal_N_trimmed	Check	FALSE	FALSE				TRUE
Cas12a_-_20142_N819_319_T1.1.fasta	Data S2/FASTA INPUT FILES/Cas12a_-_20142_N819_319_T1.1.fasta	parsed	Cas12a	20142	N819	N819	319	A1	allele_specific		FALSE	Cas12a_-	ABA-Cas	-	T1	chr9	called	Primary local alignment fully covers the calling window.	local_primary	local	Reverse	FALSE	98.7	430	119	347	TRUE	Insertion	Mutation	local	Reverse	FALSE	98.7	430	119	347	TRUE	Insertion	98.7	430	Reverse	FALSE	119	347	TRUE	Insertion	primary_alignment_events	TRUE	FALSE	local	Reverse	TRUE	FALSE	98.7	430	119	347	TRUE	Insertion	[INS after Ref:195;Size:2]	2				0	2	2	2	1	[INS after Ref:195;Size:2]	400	231	231	reverse	OK	OK	FALSE	FALSE				TRUE
Cas12a_-_20188_N825_325_T1.1.fasta	Data S2/FASTA INPUT FILES/Cas12a_-_20188_N825_325_T1.1.fasta	parsed	Cas12a	20188	N825	N825	325	A1	allele_specific		FALSE	Cas12a_-	ABA-Cas	-	T1	chr9	called	Primary local alignment fully covers the calling window.	local_primary	local	Reverse	FALSE	97.82	502	67	336	TRUE	Insertion	Mutation	local	Reverse	FALSE	97.82	502	67	336	TRUE	Insertion	97.82	502	Reverse	FALSE	67	336	TRUE	Insertion	primary_alignment_events	TRUE	FALSE	local	Reverse	TRUE	FALSE	97.82	505	67	336	TRUE	Insertion	[INS after Ref:203;Size:5]	5				0	5	5	5	1	[INS after Ref:203;Size:5]	400	275	275	reverse	OK	OK	FALSE	FALSE				TRUE
Cas12a_-_20189_N825_325_T1.2.fasta	Data S2/FASTA INPUT FILES/Cas12a_-_20189_N825_325_T1.2.fasta	parsed	Cas12a	20189	N825	N825	325	A2	allele_specific		FALSE	Cas12a_-	ABA-Cas	-	T1	chr9	called	Primary local alignment fully covers the calling window.	local_primary	local	Forward	FALSE	81.82	224	118	304	TRUE	Deletion	Mutation	local	Forward	FALSE	81.82	224	118	304	TRUE	Deletion	81.82	224	Forward	FALSE	118	304	TRUE	Deletion	primary_alignment_events	TRUE	FALSE	local	Forward	TRUE	FALSE	81.82	255	118	304	TRUE	Deletion	[DEL Ref:179-211;Size:33]	33	33	33	33	1				0	[DEL Ref:179-211;Size:33]	400	154	154	reverse	PID<90	Review	FALSE	FALSE				TRUE
Cas12a_-_20237_N831_331_T1.2.fasta	Data S2/FASTA INPUT FILES/Cas12a_-_20237_N831_331_T1.2.fasta	parsed	Cas12a	20237	N831	N831	331	A2	allele_specific		FALSE	Cas12a_-	ABA-Cas	-	T1	chr9	called	Primary local alignment fully covers the calling window. Event structure was promoted to mixed InDel by the V2 edit-sensitive local rescue alignment; primary alignment method, orientation and PID remain the inferential alignment record.	local_primary	local	Reverse	FALSE	96.22	512	53	343	TRUE	InDel	Mutation	local	Reverse	FALSE	96.22	512	53	343	TRUE	Deletion	96.22	512	Reverse	FALSE	53	343	TRUE	Deletion	edit_sensitive_indel_rescue	TRUE	TRUE	local	Reverse	TRUE	FALSE	94.93	513	53	343	TRUE	InDel	[DEL Ref:192-196;Size:5] [DEL Ref:199-201;Size:3] [INS after Ref:202;Size:5]	5	5	8	5	2	5	5	5	1	[DEL Ref:192-196;Size:5] [DEL Ref:199-201;Size:3] [INS after Ref:202;Size:5]	400	288	288	reverse	multiple_deletion_blocks;deletion_plus_insertion;mixed_indel_rescued_by_edit_sensitive_alignment	Check	FALSE	FALSE				TRUE
Cas12a_-_20284_N837_337_T1.1.fasta	Data S2/FASTA INPUT FILES/Cas12a_-_20284_N837_337_T1.1.fasta	parsed	Cas12a	20284	N837	N837	337	A1	allele_specific		FALSE	Cas12a_-	ABA-Cas	-	T1	chr9	called	Primary local alignment fully covers the calling window.	local_primary	local	Forward	FALSE	81.78	320	59	327	TRUE	Deletion	Mutation	local	Forward	FALSE	81.78	320	59	327	TRUE	Deletion	81.78	320	Forward	FALSE	59	327	TRUE	Deletion	primary_alignment_events	TRUE	FALSE	local	Forward	TRUE	FALSE	82.16	353	59	327	TRUE	Deletion	[DEL Ref:180-217;Size:38]	43	43	43	43	1				0	[DEL Ref:175-217;Size:43]	400	226	226	reverse	PID<90	Review	FALSE	FALSE				TRUE
Cas12a_-_20285_N837_337_T1.2.fasta	Data S2/FASTA INPUT FILES/Cas12a_-_20285_N837_337_T1.2.fasta	parsed	Cas12a	20285	N837	N837	337	A2	allele_specific		FALSE	Cas12a_-	ABA-Cas	-	T1	chr9	called	Primary local alignment fully covers the calling window.	local_primary	local	Forward	FALSE	93.99	478	85	367	TRUE	Deletion	Mutation	local	Forward	FALSE	93.99	478	85	367	TRUE	Deletion	93.99	478	Forward	FALSE	85	367	TRUE	Deletion	primary_alignment_events	TRUE	FALSE	local	Forward	TRUE	FALSE	93.99	491	85	367	TRUE	Deletion	[DEL Ref:178-192;Size:15]	15	15	15	15	1				0	[DEL Ref:178-192;Size:15]	400	268	268	reverse	OK	OK	FALSE	FALSE				TRUE
Cas12a_-_20331_N843_343_T1.1.fasta	Data S2/FASTA INPUT FILES/Cas12a_-_20331_N843_343_T1.1.fasta	parsed	Cas12a	20331	N843	N843	343	A1	allele_specific		FALSE	Cas12a_-	ABA-Cas	-	T1	chr9	called	Primary local alignment fully covers the calling window.	local_primary	local	Forward	FALSE	97.48	584	51	368	TRUE	Deletion	Mutation	local	Forward	FALSE	97.48	584	51	368	TRUE	Deletion	97.48	584	Forward	FALSE	51	368	TRUE	Deletion	primary_alignment_events	TRUE	FALSE	local	Forward	TRUE	FALSE	97.48	588	51	368	TRUE	Deletion	[DEL Ref:190-195;Size:6]	6	6	6	6	1				0	[DEL Ref:190-195;Size:6]	400	312	312	reverse	OK	OK	FALSE	FALSE				TRUE
Cas12a_-_20379_N849_349_T1.1.fasta	Data S2/FASTA INPUT FILES/Cas12a_-_20379_N849_349_T1.1.fasta	parsed	Cas12a	20379	N849	N849	349	A1	allele_specific		FALSE	Cas12a_-	ABA-Cas	-	T1	chr9	called	Primary local alignment fully covers the calling window.	local_primary	local	Forward	FALSE	94.74	490	85	369	TRUE	Deletion	Mutation	local	Forward	FALSE	94.74	490	85	369	TRUE	Deletion	94.74	490	Forward	FALSE	85	369	TRUE	Deletion	primary_alignment_events	TRUE	FALSE	local	Forward	TRUE	FALSE	94.74	501	85	369	TRUE	Deletion	[DEL Ref:196-208;Size:13]	13	13	13	13	1				0	[DEL Ref:196-208;Size:13]	400	272	272	reverse	OK	OK	FALSE	FALSE				TRUE
Cas12a_-_20380_N849_349_T1.2.fasta	Data S2/FASTA INPUT FILES/Cas12a_-_20380_N849_349_T1.2.fasta	parsed	Cas12a	20380	N849	N849	349	A2	allele_specific		FALSE	Cas12a_-	ABA-Cas	-	T1	chr9	called	Primary local alignment fully covers the calling window.	local_primary	local	Forward	FALSE	97.59	518	55	339	TRUE	Insertion	Mutation	local	Forward	FALSE	97.59	518	55	339	TRUE	Insertion	97.59	518	Forward	FALSE	55	339	TRUE	Insertion	primary_alignment_events	TRUE	FALSE	local	Forward	TRUE	FALSE	97.59	519	55	339	TRUE	Insertion	[INS after Ref:199;Size:2] [INS after Ref:202;Size:3]	3				0	3	5	3	2	[INS after Ref:199;Size:2] [INS after Ref:202;Size:3]	400	296	290	reverse	sequence_cleaned_or_terminal_N_trimmed;multiple_insertion_blocks	Check	FALSE	FALSE				TRUE
Cas12a_+_20014_N802_302_T4.1.fasta	Data S2/FASTA INPUT FILES/Cas12a_+_20014_N802_302_T4.1.fasta	parsed	Cas12a	20014	N802	N802	302	A1	allele_specific		FALSE	Cas12a_+	ABA-Cas	+	T4	chr2	called	Primary local alignment fully covers the calling window.	local_primary	local	Forward	FALSE	91.94	392	42	289	TRUE	Deletion	Mutation	local	Forward	FALSE	91.94	392	42	289	TRUE	Deletion	91.94	392	Forward	FALSE	42	289	TRUE	Deletion	primary_alignment_events	TRUE	FALSE	local	Forward	TRUE	FALSE	91.94	404	42	289	TRUE	Deletion	[DEL Ref:195-212;Size:18]	18	18	18	18	1				0	[DEL Ref:195-212;Size:18]	400	230	230	forward	PID<93	Check	FALSE	FALSE				TRUE
Cas12a_+_20062_N808_308_T4.2.fasta	Data S2/FASTA INPUT FILES/Cas12a_+_20062_N808_308_T4.2.fasta	parsed	Cas12a	20062	N808	N808	308	A2	allele_specific		FALSE	Cas12a_+	ABA-Cas	+	T4	chr2	called	Primary local alignment fully covers the calling window.	local_primary	local	Reverse	FALSE	96.01	484	49	324	TRUE	Deletion	Mutation	local	Reverse	FALSE	96.01	484	49	324	TRUE	Deletion	96.01	484	Reverse	FALSE	49	324	TRUE	Deletion	primary_alignment_events	TRUE	FALSE	local	Reverse	TRUE	FALSE	96.38	491	49	324	TRUE	Deletion	[DEL Ref:192-195;Size:4] [DEL Ref:198-202;Size:5]	9	9	9	9	1				0	[DEL Ref:193-201;Size:9]	400	267	267	forward	OK	OK	FALSE	FALSE				TRUE
Cas12a_+_20108_N814_314_T4.1.fasta	Data S2/FASTA INPUT FILES/Cas12a_+_20108_N814_314_T4.1.fasta	parsed	Cas12a	20108	N814	N814	314	A1	allele_specific		FALSE	Cas12a_+	ABA-Cas	+	T4	chr2	called	Primary local alignment fully covers the calling window.	local_primary	local	Reverse	FALSE	88.5	422	80	366	TRUE	Deletion	Mutation	local	Reverse	FALSE	88.5	422	80	366	TRUE	Deletion	88.5	422	Reverse	FALSE	80	366	TRUE	Deletion	primary_alignment_events	TRUE	FALSE	local	Reverse	TRUE	FALSE	88.5	452	80	366	TRUE	Deletion	[DEL Ref:175-206;Size:32]	32	32	32	32	1				0	[DEL Ref:175-206;Size:32]	400	255	255	forward	PID<90	Review	FALSE	FALSE				TRUE
Cas12a_+_20109_N814_314_T4.2.fasta	Data S2/FASTA INPUT FILES/Cas12a_+_20109_N814_314_T4.2.fasta	parsed	Cas12a	20109	N814	N814	314	A2	allele_specific		FALSE	Cas12a_+	ABA-Cas	+	T4	chr2	called	Primary local alignment fully covers the calling window. Event structure was promoted to mixed InDel by the V2 edit-sensitive local rescue alignment; primary alignment method, orientation and PID remain the inferential alignment record.	local_primary	local	Reverse	FALSE	93.08	462	44	332	TRUE	InDel	Mutation	local	Reverse	FALSE	93.08	462	44	332	TRUE	Deletion	93.08	462	Reverse	FALSE	44	332	TRUE	Deletion	edit_sensitive_indel_rescue	TRUE	TRUE	local	Reverse	TRUE	FALSE	91.16	474	44	332	TRUE	InDel	[DEL Ref:191-203;Size:13] [DEL Ref:207-212;Size:6] [INS after Ref:205;Size:5]	13	13	19	13	2	5	5	5	1	[DEL Ref:191-203;Size:13] [DEL Ref:207-212;Size:6] [INS after Ref:205;Size:5]	400	275	275	forward	multiple_deletion_blocks;deletion_plus_insertion;mixed_indel_rescued_by_edit_sensitive_alignment	Check	FALSE	FALSE				TRUE
Cas12a_+_20157_N820_320_T4.2.fasta	Data S2/FASTA INPUT FILES/Cas12a_+_20157_N820_320_T4.2.fasta	parsed	Cas12a	20157	N820	N820	320	A2	allele_specific		FALSE	Cas12a_+	ABA-Cas	+	T4	chr2	called	Primary local alignment fully covers the calling window.	local_primary	local	Forward	FALSE	94.46	462	82	352	TRUE	Deletion	Mutation	local	Forward	FALSE	94.46	462	82	352	TRUE	Deletion	94.46	462	Forward	FALSE	82	352	TRUE	Deletion	primary_alignment_events	TRUE	FALSE	local	Forward	TRUE	FALSE	94.46	474	82	352	TRUE	Deletion	[DEL Ref:196-209;Size:14]	14	14	14	14	1				0	[DEL Ref:196-209;Size:14]	400	263	257	forward	sequence_cleaned_or_terminal_N_trimmed	Check	FALSE	FALSE				TRUE
Cas12a_+_20202_N826_326_T4.1.fasta	Data S2/FASTA INPUT FILES/Cas12a_+_20202_N826_326_T4.1.fasta	parsed	Cas12a	20202	N826	N826	326	A1	allele_specific		FALSE	Cas12a_+	ABA-Cas	+	T4	chr2	called	Primary local alignment fully covers the calling window.	local_primary	local	Reverse	FALSE	96.96	532	36	323	TRUE	Insertion	Mutation	local	Reverse	FALSE	96.96	532	36	323	TRUE	Insertion	96.96	532	Reverse	FALSE	36	323	TRUE	Insertion	primary_alignment_events	TRUE	FALSE	local	Reverse	TRUE	FALSE	96.96	538	36	323	TRUE	Insertion	[INS after Ref:195;Size:8]	8				0	8	8	8	1	[INS after Ref:195;Size:8]	400	304	296	forward	sequence_cleaned_or_terminal_N_trimmed	Check	FALSE	FALSE				TRUE
Cas12a_+_20203_N826_326_T4.2.fasta	Data S2/FASTA INPUT FILES/Cas12a_+_20203_N826_326_T4.2.fasta	parsed	Cas12a	20203	N826	N826	326	A2	allele_specific		FALSE	Cas12a_+	ABA-Cas	+	T4	chr2	called	Primary local alignment fully covers the calling window.	local_primary	local	Reverse	FALSE	96.22	518	52	342	TRUE	Deletion	Mutation	local	Reverse	FALSE	96.22	518	52	342	TRUE	Deletion	96.22	518	Reverse	FALSE	52	342	TRUE	Deletion	primary_alignment_events	TRUE	FALSE	local	Reverse	TRUE	FALSE	96.22	531	52	342	TRUE	Deletion	[DEL Ref:201-211;Size:11]	11	11	11	11	1				0	[DEL Ref:201-211;Size:11]	400	280	280	forward	OK	OK	FALSE	FALSE				TRUE
Cas12a_+_20250_N832_332_T4.1.fasta	Data S2/FASTA INPUT FILES/Cas12a_+_20250_N832_332_T4.1.fasta	parsed	Cas12a	20250	N832	N832	332	A1	allele_specific		FALSE	Cas12a_+	ABA-Cas	+	T4	chr2	called	Primary local alignment fully covers the calling window.	local_primary	local	Forward	FALSE	87.03	446	53	368	TRUE	Deletion	Mutation	local	Forward	FALSE	87.03	446	53	368	TRUE	Deletion	87.03	446	Forward	FALSE	53	368	TRUE	Deletion	primary_alignment_events	TRUE	FALSE	local	Forward	TRUE	FALSE	87.34	488	53	368	TRUE	Deletion	[DEL Ref:191-220;Size:30]	40	40	40	40	1				0	[DEL Ref:182-221;Size:40]	400	276	276	forward	PID<90	Review	FALSE	FALSE				TRUE
Cas12a_+_20298_N838_338_T4.1.fasta	Data S2/FASTA INPUT FILES/Cas12a_+_20298_N838_338_T4.1.fasta	parsed	Cas12a	20298	N838	N838	338	A1	allele_specific		FALSE	Cas12a_+	ABA-Cas	+	T4	chr2	called	Primary local alignment fully covers the calling window.	local_primary	local	Forward	FALSE	99.01	574	52	353	TRUE	Insertion	Mutation	local	Forward	FALSE	99.01	574	52	353	TRUE	Insertion	99.01	574	Forward	FALSE	52	353	TRUE	Insertion	primary_alignment_events	TRUE	FALSE	local	Forward	TRUE	FALSE	99.01	574	52	353	TRUE	Insertion	[INS after Ref:203;Size:2]	2				0	2	2	2	1	[INS after Ref:203;Size:2]	400	308	304	forward	sequence_cleaned_or_terminal_N_trimmed	Check	FALSE	FALSE				TRUE
Cas12a_+_20299_N838_338_T4.2.fasta	Data S2/FASTA INPUT FILES/Cas12a_+_20299_N838_338_T4.2.fasta	parsed	Cas12a	20299	N838	N838	338	A2	allele_specific		FALSE	Cas12a_+	ABA-Cas	+	T4	chr2	called	Primary local alignment fully covers the calling window.	local_primary	local	Reverse	FALSE	96.35	336	98	289	TRUE	Deletion	Mutation	local	Reverse	FALSE	96.35	336	98	289	TRUE	Deletion	96.35	336	Reverse	FALSE	98	289	TRUE	Deletion	primary_alignment_events	TRUE	FALSE	local	Reverse	TRUE	FALSE	96.35	335	98	289	TRUE	Deletion	[DEL Ref:198-202;Size:5]	5	5	5	5	1				0	[DEL Ref:198-202;Size:5]	400	187	187	forward	OK	OK	FALSE	FALSE				TRUE
Cas12a_+_20345_N844_344_T4.1.fasta	Data S2/FASTA INPUT FILES/Cas12a_+_20345_N844_344_T4.1.fasta	parsed	Cas12a	20345	N844	N844	344	A1	allele_specific		FALSE	Cas12a_+	ABA-Cas	+	T4	chr2	called	Primary local alignment fully covers the calling window.	local_primary	local	Reverse	FALSE	98.45	598	41	360	TRUE	Insertion	Mutation	local	Reverse	FALSE	98.45	598	41	360	TRUE	Insertion	98.45	598	Reverse	FALSE	41	360	TRUE	Insertion	primary_alignment_events	TRUE	FALSE	local	Reverse	TRUE	FALSE	98.45	595	41	360	TRUE	Insertion	[INS after Ref:198;Size:3]	3				0	3	3	3	1	[INS after Ref:198;Size:3]	400	323	323	forward	OK	OK	FALSE	FALSE				TRUE
Cas12a_+_20346_N844_344_T4.2.fasta	Data S2/FASTA INPUT FILES/Cas12a_+_20346_N844_344_T4.2.fasta	parsed	Cas12a	20346	N844	N844	344	A2	allele_specific		FALSE	Cas12a_+	ABA-Cas	+	T4	chr2	called	Primary local alignment fully covers the calling window.	local_primary	local	Forward	FALSE	97.46	492	78	353	TRUE	Deletion	Mutation	local	Forward	FALSE	97.46	492	78	353	TRUE	Deletion	97.46	492	Forward	FALSE	78	353	TRUE	Deletion	primary_alignment_events	TRUE	FALSE	local	Forward	TRUE	FALSE	97.46	499	78	353	TRUE	Deletion	[DEL Ref:193-193;Size:1] [DEL Ref:198-200;Size:3] [DEL Ref:206-206;Size:1]	3	3	5	3	3				0	[DEL Ref:193-193;Size:1] [DEL Ref:198-200;Size:3] [DEL Ref:206-206;Size:1]	400	271	271	forward	multiple_deletion_blocks	Check	FALSE	FALSE				TRUE
Cas12a_+_20393_N850_350_T4.1.fasta	Data S2/FASTA INPUT FILES/Cas12a_+_20393_N850_350_T4.1.fasta	parsed	Cas12a	20393	N850	N850	350	A1	allele_specific		FALSE	Cas12a_+	ABA-Cas	+	T4	chr2	called	Local alignment failed or did not fully cover the calling window; overlap alignment fully covered the window and was used as a documented fallback.	overlap_fallback	overlap	Forward	FALSE	60.79	100	46	323	TRUE	Deletion	Mutation	local	Forward	FALSE	98.94	174	230	323	FALSE		60.79	100	Forward	FALSE	46	323	TRUE	Deletion	primary_alignment_events	FALSE	FALSE												108	108	108	108	1				0	[DEL Ref:122-229;Size:108]	400	179	170	forward	PID<90;local_alignment_does_not_cover_calling_window;overlap_alignment_used_as_fallback;sequence_cleaned_or_terminal_N_trimmed	Review	FALSE	FALSE				TRUE
Cas12a_+_20394_N850_350_T4.2.fasta	Data S2/FASTA INPUT FILES/Cas12a_+_20394_N850_350_T4.2.fasta	parsed	Cas12a	20394	N850	N850	350	A2	allele_specific		FALSE	Cas12a_+	ABA-Cas	+	T4	chr2	called	Primary local alignment fully covers the calling window. Event structure was promoted to mixed InDel by the V2 edit-sensitive local rescue alignment; primary alignment method, orientation and PID remain the inferential alignment record.	local_primary	local	Forward	FALSE	87.15	334	75	323	TRUE	InDel	Mutation	local	Forward	FALSE	87.15	334	75	323	TRUE	Deletion	87.15	334	Forward	FALSE	75	323	TRUE	Deletion	edit_sensitive_indel_rescue	TRUE	TRUE	local	Forward	TRUE	FALSE	86.06	364	75	323	TRUE	InDel	[DEL Ref:168-198;Size:31] [DEL Ref:206-206;Size:1] [INS after Ref:200;Size:2]	31	31	32	31	2	2	2	2	1	[DEL Ref:168-198;Size:31] [DEL Ref:206-206;Size:1] [INS after Ref:200;Size:2]	400	219	219	forward	PID<90;multiple_deletion_blocks;deletion_plus_insertion;mixed_indel_rescued_by_edit_sensitive_alignment	Review	FALSE	FALSE				TRUE
Cas12a_+_20057_N808_308_T2.1.fasta	Data S2/FASTA INPUT FILES/Cas12a_+_20057_N808_308_T2.1.fasta	parsed	Cas12a	20057	N808	N808	308	A1	allele_specific		FALSE	Cas12a_+	ABA-Cas	+	T2	chr14	called	Primary local alignment fully covers the calling window.	local_primary	local	Forward	FALSE	94.44	468	56	325	TRUE	Deletion	Mutation	local	Forward	FALSE	94.44	468	56	325	TRUE	Deletion	94.44	468	Forward	FALSE	56	325	TRUE	Deletion	primary_alignment_events	TRUE	FALSE	local	Forward	TRUE	FALSE	94.44	480	56	325	TRUE	Deletion	[DEL Ref:202-215;Size:14]	14	14	14	14	1				0	[DEL Ref:202-215;Size:14]	400	264	256	forward	sequence_cleaned_or_terminal_N_trimmed	Check	FALSE	FALSE				TRUE
Cas12a_+_20058_N808_308_T2.2.fasta	Data S2/FASTA INPUT FILES/Cas12a_+_20058_N808_308_T2.2.fasta	parsed	Cas12a	20058	N808	N808	308	A2	allele_specific		FALSE	Cas12a_+	ABA-Cas	+	T2	chr14	called	Primary local alignment fully covers the calling window.	local_primary	local	Reverse	FALSE	96.3	532	81	369	TRUE	Insertion	Mutation	local	Reverse	FALSE	96.3	532	81	369	TRUE	Insertion	96.3	532	Reverse	FALSE	81	369	TRUE	Insertion	primary_alignment_events	TRUE	FALSE	local	Reverse	TRUE	FALSE	96.3	530	81	369	TRUE	Insertion	[INS after Ref:193;Size:8]	8				0	8	8	8	1	[INS after Ref:193;Size:8]	400	301	297	forward	sequence_cleaned_or_terminal_N_trimmed	Check	FALSE	FALSE				TRUE
Cas12a_+_20105_N814_314_T2.2.fasta	Data S2/FASTA INPUT FILES/Cas12a_+_20105_N814_314_T2.2.fasta	parsed	Cas12a	20105	N814	N814	314	A2	allele_specific		FALSE	Cas12a_+	ABA-Cas	+	T2	chr14	called	Primary local alignment fully covers the calling window.	local_primary	local	Forward	FALSE	94.32	458	83	331	TRUE	Insertion	Mutation	local	Forward	FALSE	94.32	458	83	331	TRUE	Insertion	94.32	458	Forward	FALSE	83	331	TRUE	Insertion	primary_alignment_events	TRUE	FALSE	local	Forward	TRUE	FALSE	94.32	475	83	331	TRUE	Insertion	[INS after Ref:199;Size:15]	15				0	15	15	15	1	[INS after Ref:199;Size:15]	400	264	264	forward	OK	OK	FALSE	FALSE				TRUE
Cas12a_+_20152_N820_320_T2.1.fasta	Data S2/FASTA INPUT FILES/Cas12a_+_20152_N820_320_T2.1.fasta	parsed	Cas12a	20152	N820	N820	320	A1	allele_specific		FALSE	Cas12a_+	ABA-Cas	+	T2	chr14	called	Primary local alignment fully covers the calling window.	local_primary	local	Reverse	FALSE	96.42	500	56	325	TRUE	InDel	Mutation	local	Reverse	FALSE	96.42	500	56	325	TRUE	InDel	96.42	500	Reverse	FALSE	56	325	TRUE	InDel	primary_alignment_events	FALSE	FALSE												9	1	1	1	1	9	9	9	1	[DEL Ref:201-201;Size:1] [INS after Ref:197;Size:9]	400	278	278	forward	deletion_plus_insertion	Check	FALSE	FALSE				TRUE
Cas12a_+_20153_N820_320_T2.2.fasta	Data S2/FASTA INPUT FILES/Cas12a_+_20153_N820_320_T2.2.fasta	parsed	Cas12a	20153	N820	N820	320	A2	allele_specific		FALSE	Cas12a_+	ABA-Cas	+	T2	chr14	called	Primary local alignment fully covers the calling window.	local_primary	local	Forward	FALSE	85.04	372	58	331	TRUE	Deletion	Mutation	local	Forward	FALSE	85.04	372	58	331	TRUE	Deletion	85.04	372	Forward	FALSE	58	331	TRUE	Deletion	primary_alignment_events	TRUE	FALSE	local	Forward	TRUE	FALSE	85.04	410	58	331	TRUE	Deletion	[DEL Ref:169-208;Size:40]	40	40	40	40	1				0	[DEL Ref:169-208;Size:40]	400	234	234	forward	PID<90	Review	FALSE	FALSE				TRUE
Cas12a_+_20198_N826_326_T2.1.fasta	Data S2/FASTA INPUT FILES/Cas12a_+_20198_N826_326_T2.1.fasta	parsed	Cas12a	20198	N826	N826	326	A1	allele_specific		FALSE	Cas12a_+	ABA-Cas	+	T2	chr14	called	Primary local alignment fully covers the calling window. Event structure was promoted to mixed InDel by the V2 edit-sensitive local rescue alignment; primary alignment method, orientation and PID remain the inferential alignment record.	local_primary	local	Forward	FALSE	95.11	450	24	284	TRUE	InDel	Mutation	local	Forward	FALSE	95.11	450	24	284	TRUE	Insertion	95.11	450	Forward	FALSE	24	284	TRUE	Insertion	edit_sensitive_indel_rescue	TRUE	TRUE	local	Forward	TRUE	FALSE	91.61	447	24	284	TRUE	InDel	[DEL Ref:202-209;Size:8] [INS after Ref:196;Size:13]	13	8	8	8	1	13	13	13	1	[DEL Ref:202-209;Size:8] [INS after Ref:196;Size:13]	400	266	266	forward	deletion_plus_insertion;mixed_indel_rescued_by_edit_sensitive_alignment	Check	FALSE	FALSE				TRUE
Cas12a_+_20199_N826_326_T2.2.fasta	Data S2/FASTA INPUT FILES/Cas12a_+_20199_N826_326_T2.2.fasta	parsed	Cas12a	20199	N826	N826	326	A2	allele_specific		FALSE	Cas12a_+	ABA-Cas	+	T2	chr14	called	Primary local alignment fully covers the calling window.	local_primary	local	Reverse	FALSE	80.71	336	58	337	TRUE	Deletion	Mutation	local	Reverse	FALSE	80.71	336	58	337	TRUE	Deletion	80.71	336	Reverse	FALSE	58	337	TRUE	Deletion	primary_alignment_events	TRUE	FALSE	local	Reverse	TRUE	FALSE	80.71	391	58	337	TRUE	Deletion	[DEL Ref:171-223;Size:53]	53	53	53	53	1				0	[DEL Ref:171-223;Size:53]	400	227	227	forward	PID<90	Review	FALSE	FALSE				TRUE
Cas12a_+_20246_N832_332_T2.1.fasta	Data S2/FASTA INPUT FILES/Cas12a_+_20246_N832_332_T2.1.fasta	parsed	Cas12a	20246	N832	N832	332	A1	allele_specific		FALSE	Cas12a_+	ABA-Cas	+	T2	chr14	called	Primary local alignment fully covers the calling window.	local_primary	local	Forward	FALSE	94.88	492	38	322	TRUE	Insertion	Mutation	local	Forward	FALSE	94.88	492	38	322	TRUE	Insertion	94.88	492	Forward	FALSE	38	322	TRUE	Insertion	primary_alignment_events	TRUE	FALSE	local	Forward	TRUE	FALSE	92.62	508	38	322	TRUE	Deletion	[DEL Ref:191-198;Size:8]	6				0	6	8	6	2	[INS after Ref:196;Size:2] [INS after Ref:198;Size:6]	400	289	289	forward	multiple_insertion_blocks	Check	FALSE	FALSE				TRUE
Cas12a_+_20247_N832_332_T2.2.fasta	Data S2/FASTA INPUT FILES/Cas12a_+_20247_N832_332_T2.2.fasta	parsed	Cas12a	20247	N832	N832	332	A2	allele_specific		FALSE	Cas12a_+	ABA-Cas	+	T2	chr14	called	Primary local alignment fully covers the calling window.	local_primary	local	Reverse	FALSE	88.22	518	56	363	TRUE	Insertion	Mutation	local	Reverse	FALSE	88.22	518	56	363	TRUE	Insertion	88.22	518	Reverse	FALSE	56	363	TRUE	Insertion	primary_alignment_events	TRUE	FALSE	local	Reverse	TRUE	FALSE	88.22	556	56	363	TRUE	Insertion	[INS after Ref:206;Size:40]	40				0	40	40	40	1	[INS after Ref:206;Size:40]	400	348	348	forward	PID<90	Review	FALSE	FALSE				TRUE
Cas12a_+_20295_N838_338_T2.2.fasta	Data S2/FASTA INPUT FILES/Cas12a_+_20295_N838_338_T2.2.fasta	parsed	Cas12a	20295	N838	N838	338	A2	allele_specific		FALSE	Cas12a_+	ABA-Cas	+	T2	chr14	called	Primary local alignment fully covers the calling window.	local_primary	local	Forward	FALSE	94.8	560	36	362	TRUE	Deletion	Mutation	local	Forward	FALSE	94.8	560	36	362	TRUE	Deletion	94.8	560	Forward	FALSE	36	362	TRUE	Deletion	primary_alignment_events	TRUE	FALSE	local	Forward	TRUE	FALSE	94.8	571	36	362	TRUE	Deletion	[DEL Ref:194-198;Size:5] [DEL Ref:202-211;Size:10]	10	10	15	10	2				0	[DEL Ref:194-198;Size:5] [DEL Ref:202-211;Size:10]	400	319	312	forward	sequence_cleaned_or_terminal_N_trimmed;multiple_deletion_blocks	Check	FALSE	FALSE				TRUE
Cas12a_+_20341_N844_344_T2.1.fasta	Data S2/FASTA INPUT FILES/Cas12a_+_20341_N844_344_T2.1.fasta	parsed	Cas12a	20341	N844	N844	344	A1	allele_specific		FALSE	Cas12a_+	ABA-Cas	+	T2	chr14	called	Primary local alignment fully covers the calling window.	local_primary	local	Reverse	FALSE	92.77	414	42	290	TRUE	Deletion	Mutation	local	Reverse	FALSE	92.77	414	42	290	TRUE	Deletion	92.77	414	Reverse	FALSE	42	290	TRUE	Deletion	primary_alignment_events	TRUE	FALSE	local	Reverse	TRUE	FALSE	92.77	429	42	290	TRUE	Deletion	[DEL Ref:204-220;Size:17]	17	17	17	17	1				0	[DEL Ref:204-220;Size:17]	400	232	232	forward	PID<93	Check	FALSE	FALSE				TRUE
Cas12a_+_20342_N844_344_T2.2.fasta	Data S2/FASTA INPUT FILES/Cas12a_+_20342_N844_344_T2.2.fasta	parsed	Cas12a	20342	N844	N844	344	A2	allele_specific		FALSE	Cas12a_+	ABA-Cas	+	T2	chr14	called	Primary local alignment fully covers the calling window. Event structure was promoted to mixed InDel by the V2 edit-sensitive local rescue alignment; primary alignment method, orientation and PID remain the inferential alignment record.	local_primary	local	Forward	FALSE	93.48	376	124	353	TRUE	InDel	Mutation	local	Forward	FALSE	93.48	376	124	353	TRUE	Deletion	93.48	376	Forward	FALSE	124	353	TRUE	Deletion	edit_sensitive_indel_rescue	TRUE	TRUE	local	Forward	TRUE	FALSE	93.51	390	124	353	TRUE	InDel	[DEL Ref:194-194;Size:1] [DEL Ref:196-207;Size:12] [INS after Ref:190;Size:1]	12	12	13	12	2	1	1	1	1	[DEL Ref:194-194;Size:1] [DEL Ref:196-207;Size:12] [INS after Ref:190;Size:1]	400	218	218	forward	multiple_deletion_blocks;deletion_plus_insertion;mixed_indel_rescued_by_edit_sensitive_alignment	Check	FALSE	FALSE				TRUE
Cas12a_+_20389_N850_350_T2.1.fasta	Data S2/FASTA INPUT FILES/Cas12a_+_20389_N850_350_T2.1.fasta	parsed	Cas12a	20389	N850	N850	350	A1	allele_specific		FALSE	Cas12a_+	ABA-Cas	+	T2	chr14	called	Primary local alignment fully covers the calling window.	local_primary	local	Reverse	FALSE	99.26	522	84	354	TRUE	Deletion	Mutation	local	Reverse	FALSE	99.26	522	84	354	TRUE	Deletion	99.26	522	Reverse	FALSE	84	354	TRUE	Deletion	primary_alignment_events	TRUE	FALSE	local	Reverse	TRUE	FALSE	99.26	521	84	354	TRUE	Deletion	[DEL Ref:193-193;Size:1]	1	1	1	1	1				0	[DEL Ref:193-193;Size:1]	400	278	270	forward	sequence_cleaned_or_terminal_N_trimmed	Check	FALSE	FALSE				TRUE
Cas12a_+_20012_N802_302_T3.1.fasta	Data S2/FASTA INPUT FILES/Cas12a_+_20012_N802_302_T3.1.fasta	parsed	Cas12a	20012	N802	N802	302	A1	allele_specific		FALSE	Cas12a_+	ABA-Cas	+	T3	chr4	called	Primary local alignment fully covers the calling window.	local_primary	local	Reverse	FALSE	87.8	226	121	284	TRUE	Deletion	Mutation	local	Reverse	FALSE	87.8	226	121	284	TRUE	Deletion	87.8	226	Reverse	FALSE	121	284	TRUE	Deletion	primary_alignment_events	TRUE	FALSE	local	Reverse	TRUE	FALSE	87.8	238	121	284	TRUE	Deletion	[DEL Ref:190-207;Size:18]	18	18	18	18	1				0	[DEL Ref:190-207;Size:18]	400	146	146	reverse	PID<90	Review	FALSE	FALSE				TRUE
Cas12a_+_20059_N808_308_T3.1.fasta	Data S2/FASTA INPUT FILES/Cas12a_+_20059_N808_308_T3.1.fasta	parsed	Cas12a	20059	N808	N808	308	A1	allele_specific		FALSE	Cas12a_+	ABA-Cas	+	T3	chr4	called	Primary local alignment fully covers the calling window.	local_primary	local	Reverse	FALSE	93.51	432	79	340	TRUE	Deletion	Mutation	local	Reverse	FALSE	93.51	432	79	340	TRUE	Deletion	93.51	432	Reverse	FALSE	79	340	TRUE	Deletion	primary_alignment_events	TRUE	FALSE	local	Reverse	TRUE	FALSE	93.51	446	79	340	TRUE	Deletion	[DEL Ref:198-213;Size:16]	16	16	16	16	1				0	[DEL Ref:198-213;Size:16]	400	246	246	reverse	OK	OK	FALSE	FALSE				TRUE
Cas12a_+_20060_N808_308_T3.2.fasta	Data S2/FASTA INPUT FILES/Cas12a_+_20060_N808_308_T3.2.fasta	parsed	Cas12a	20060	N808	N808	308	A2	allele_specific		FALSE	Cas12a_+	ABA-Cas	+	T3	chr4	called	Primary local alignment fully covers the calling window.	local_primary	local	Forward	FALSE	96.59	520	74	366	TRUE	Deletion	Mutation	local	Forward	FALSE	96.59	520	74	366	TRUE	Deletion	96.59	520	Forward	FALSE	74	366	TRUE	Deletion	primary_alignment_events	TRUE	FALSE	local	Forward	TRUE	FALSE	96.93	526	74	366	TRUE	Deletion	[DEL Ref:191-191;Size:1] [DEL Ref:194-200;Size:7]	8	8	8	8	1				0	[DEL Ref:193-200;Size:8]	400	285	285	reverse	OK	OK	FALSE	FALSE				TRUE
Cas12a_+_20106_N814_314_T3.1.fasta	Data S2/FASTA INPUT FILES/Cas12a_+_20106_N814_314_T3.1.fasta	parsed	Cas12a	20106	N814	N814	314	A1	allele_specific		FALSE	Cas12a_+	ABA-Cas	+	T3	chr4	called	Primary local alignment fully covers the calling window.	local_primary	local	Reverse	FALSE	97.39	556	66	364	TRUE	Insertion	Mutation	local	Reverse	FALSE	97.39	556	66	364	TRUE	Insertion	97.39	556	Reverse	FALSE	66	364	TRUE	Insertion	primary_alignment_events	TRUE	FALSE	local	Reverse	TRUE	FALSE	97.39	561	66	364	TRUE	Insertion	[INS after Ref:202;Size:7]	7				0	7	7	7	1	[INS after Ref:202;Size:7]	400	306	306	reverse	OK	OK	FALSE	FALSE				TRUE
Cas12a_+_20107_N814_314_T3.2.fasta	Data S2/FASTA INPUT FILES/Cas12a_+_20107_N814_314_T3.2.fasta	parsed	Cas12a	20107	N814	N814	314	A2	allele_specific		FALSE	Cas12a_+	ABA-Cas	+	T3	chr4	called	Primary local alignment fully covers the calling window.	local_primary	local	Forward	FALSE	96.17	550	61	364	TRUE	Insertion	Mutation	local	Forward	FALSE	96.17	550	61	364	TRUE	Insertion	96.17	550	Forward	FALSE	61	364	TRUE	Insertion	primary_alignment_events	TRUE	FALSE	local	Forward	TRUE	FALSE	96.17	549	61	364	TRUE	Insertion	[INS after Ref:210;Size:9]	9				0	9	9	9	1	[INS after Ref:210;Size:9]	400	313	313	reverse	OK	OK	FALSE	FALSE				TRUE
Cas12a_+_20154_N820_320_T3.1.fasta	Data S2/FASTA INPUT FILES/Cas12a_+_20154_N820_320_T3.1.fasta	parsed	Cas12a	20154	N820	N820	320	A1	allele_specific		FALSE	Cas12a_+	ABA-Cas	+	T3	chr4	called	Primary local alignment fully covers the calling window.	local_primary	local	Forward	FALSE	93.75	506	38	324	TRUE	Insertion	Mutation	local	Forward	FALSE	93.75	506	38	324	TRUE	Insertion	93.75	506	Forward	FALSE	38	324	TRUE	Insertion	primary_alignment_events	TRUE	FALSE	local	Forward	TRUE	FALSE	94.08	521	38	324	TRUE	Insertion	[INS after Ref:193;Size:3] [INS after Ref:194;Size:14]	17				0	17	17	17	1	[INS after Ref:194;Size:17]	400	304	304	reverse	OK	OK	FALSE	FALSE				TRUE
Cas12a_+_20155_N820_320_T3.2.fasta	Data S2/FASTA INPUT FILES/Cas12a_+_20155_N820_320_T3.2.fasta	parsed	Cas12a	20155	N820	N820	320	A2	allele_specific		FALSE	Cas12a_+	ABA-Cas	+	T3	chr4	called	Primary local alignment fully covers the calling window.	local_primary	local	Reverse	FALSE	97.25	520	74	364	TRUE	Deletion	Mutation	local	Reverse	FALSE	97.25	520	74	364	TRUE	Deletion	97.25	520	Reverse	FALSE	74	364	TRUE	Deletion	primary_alignment_events	TRUE	FALSE	local	Reverse	TRUE	FALSE	97.25	532	74	364	TRUE	Deletion	[DEL Ref:195-201;Size:7] [DEL Ref:208-208;Size:1]	7	7	8	7	2				0	[DEL Ref:195-201;Size:7] [DEL Ref:208-208;Size:1]	400	283	283	reverse	multiple_deletion_blocks	Check	FALSE	FALSE				TRUE
Cas12a_+_20200_N826_326_T3.1.fasta	Data S2/FASTA INPUT FILES/Cas12a_+_20200_N826_326_T3.1.fasta	parsed	Cas12a	20200	N826	N826	326	A1	allele_specific		FALSE	Cas12a_+	ABA-Cas	+	T3	chr4	called	Primary local alignment fully covers the calling window.	local_primary	local	Forward	FALSE	91.35	418	82	347	TRUE	Deletion	Mutation	local	Forward	FALSE	91.35	418	82	347	TRUE	Deletion	91.35	418	Forward	FALSE	82	347	TRUE	Deletion	primary_alignment_events	TRUE	FALSE	local	Forward	TRUE	FALSE	91.35	443	82	347	TRUE	Deletion	[DEL Ref:188-210;Size:23]	23	23	23	23	1				0	[DEL Ref:188-210;Size:23]	400	243	243	reverse	PID<93	Check	FALSE	FALSE				TRUE
Cas12a_+_20201_N826_326_T3.2.fasta	Data S2/FASTA INPUT FILES/Cas12a_+_20201_N826_326_T3.2.fasta	parsed	Cas12a	20201	N826	N826	326	A2	allele_specific		FALSE	Cas12a_+	ABA-Cas	+	T3	chr4	called	Primary local alignment fully covers the calling window.	local_primary	local	Forward	FALSE	95.49	480	54	335	TRUE	Insertion	Mutation	local	Forward	FALSE	95.49	480	54	335	TRUE	Insertion	95.49	480	Forward	FALSE	54	335	TRUE	Insertion	primary_alignment_events	TRUE	FALSE	local	Forward	TRUE	FALSE	94.52	490	54	335	TRUE	Deletion	[DEL Ref:197-200;Size:4]	4				0	4	6	4	2	[INS after Ref:191;Size:2] [INS after Ref:193;Size:4]	400	288	288	reverse	multiple_insertion_blocks	Check	FALSE	FALSE				TRUE
Cas12a_+_20248_N832_332_T3.1.fasta	Data S2/FASTA INPUT FILES/Cas12a_+_20248_N832_332_T3.1.fasta	parsed	Cas12a	20248	N832	N832	332	A1	allele_specific		FALSE	Cas12a_+	ABA-Cas	+	T3	chr4	called	Primary local alignment fully covers the calling window.	local_primary	local	Forward	FALSE	89.78	310	38	261	TRUE	Deletion	Mutation	local	Forward	FALSE	89.78	310	38	261	TRUE	Deletion	89.82	310	Forward	FALSE	38	262	TRUE	Deletion	primary_alignment_events	TRUE	FALSE	local	Forward	TRUE	FALSE	85.9	332	38	261	TRUE	Deletion	[DEL Ref:191-205;Size:15] [DEL Ref:210-216;Size:7]	10	10	13	10	2				0	[DEL Ref:198-200;Size:3] [DEL Ref:205-214;Size:10]	400	213	213	reverse	PID<90;multiple_deletion_blocks	Review	FALSE	FALSE				TRUE
Cas12a_+_20249_N832_332_T3.2.fasta	Data S2/FASTA INPUT FILES/Cas12a_+_20249_N832_332_T3.2.fasta	parsed	Cas12a	20249	N832	N832	332	A2	allele_specific		FALSE	Cas12a_+	ABA-Cas	+	T3	chr4	called	Primary local alignment fully covers the calling window.	local_primary	local	Reverse	FALSE	98.97	546	65	355	TRUE	Deletion	Mutation	local	Reverse	FALSE	98.97	546	65	355	TRUE	Deletion	98.97	546	Reverse	FALSE	65	355	TRUE	Deletion	primary_alignment_events	TRUE	FALSE	local	Reverse	TRUE	FALSE	98.97	546	65	355	TRUE	Deletion	[DEL Ref:207-208;Size:2]	2	2	2	2	1				0	[DEL Ref:207-208;Size:2]	400	289	289	reverse	OK	OK	FALSE	FALSE				TRUE
Cas12a_+_20296_N838_338_T3.1.fasta	Data S2/FASTA INPUT FILES/Cas12a_+_20296_N838_338_T3.1.fasta	parsed	Cas12a	20296	N838	N838	338	A1	allele_specific		FALSE	Cas12a_+	ABA-Cas	+	T3	chr4	called	Primary local alignment fully covers the calling window.	local_primary	local	Forward	FALSE	99.23	490	116	374	TRUE	Insertion	Mutation	local	Forward	FALSE	99.23	490	116	374	TRUE	Insertion	99.23	490	Forward	FALSE	116	374	TRUE	Insertion	primary_alignment_events	TRUE	FALSE	local	Forward	TRUE	FALSE	99.23	489	116	374	TRUE	Insertion	[INS after Ref:190;Size:1]	1				0	1	1	1	1	[INS after Ref:190;Size:1]	400	268	260	reverse	sequence_cleaned_or_terminal_N_trimmed	Check	FALSE	FALSE				TRUE
Cas12a_+_20344_N844_344_T3.2.fasta	Data S2/FASTA INPUT FILES/Cas12a_+_20344_N844_344_T3.2.fasta	parsed	Cas12a	20344	N844	N844	344	A2	allele_specific		FALSE	Cas12a_+	ABA-Cas	+	T3	chr4	called	Primary local alignment fully covers the calling window.	local_primary	local	Forward	FALSE	71.5	326	1	400	TRUE	Deletion	Mutation	local	Forward	FALSE	71.5	326	1	400	TRUE	Deletion	71.5	326	Forward	FALSE	1	400	TRUE	Deletion	primary_alignment_events	TRUE	FALSE	local	Forward	TRUE	FALSE	71.5	442	1	400	TRUE	Deletion	[DEL Ref:144-257;Size:114]	114	114	114	114	1				0	[DEL Ref:144-257;Size:114]	400	286	286	reverse	PID<90	Review	FALSE	FALSE				TRUE
Cas12a_+_20391_N850_350_T3.1.fasta	Data S2/FASTA INPUT FILES/Cas12a_+_20391_N850_350_T3.1.fasta	parsed	Cas12a	20391	N850	N850	350	A1	allele_specific		FALSE	Cas12a_+	ABA-Cas	+	T3	chr4	called	Primary local alignment fully covers the calling window.	local_primary	local	Reverse	FALSE	93.36	408	118	360	TRUE	Insertion	Mutation	local	Reverse	FALSE	93.36	408	118	360	TRUE	Insertion	93.36	408	Reverse	FALSE	118	360	TRUE	Insertion	primary_alignment_events	TRUE	FALSE	local	Reverse	TRUE	FALSE	93.36	409	118	360	TRUE	Insertion	[INS after Ref:190;Size:2] [INS after Ref:192;Size:11]	11				0	11	13	11	2	[INS after Ref:190;Size:2] [INS after Ref:192;Size:11]	400	256	256	reverse	multiple_insertion_blocks	Check	FALSE	FALSE				TRUE
Cas12a_+_20392_N850_350_T3.2.fasta	Data S2/FASTA INPUT FILES/Cas12a_+_20392_N850_350_T3.2.fasta	parsed	Cas12a	20392	N850	N850	350	A2	allele_specific		FALSE	Cas12a_+	ABA-Cas	+	T3	chr4	called	Primary local alignment fully covers the calling window.	local_primary	local	Forward	FALSE	93.01	464	65	350	TRUE	Deletion	Mutation	local	Forward	FALSE	93.01	464	65	350	TRUE	Deletion	93.01	464	Forward	FALSE	65	350	TRUE	Deletion	primary_alignment_events	TRUE	FALSE	local	Forward	TRUE	FALSE	93.01	471	65	350	TRUE	Deletion	[DEL Ref:186-202;Size:17]	17	17	17	17	1				0	[DEL Ref:186-202;Size:17]	400	274	269	reverse	sequence_cleaned_or_terminal_N_trimmed	Check	FALSE	FALSE				TRUE
Cas12a_+_20009_N802_302_T1.1.fasta	Data S2/FASTA INPUT FILES/Cas12a_+_20009_N802_302_T1.1.fasta	parsed	Cas12a	20009	N802	N802	302	A1	allele_specific		FALSE	Cas12a_+	ABA-Cas	+	T1	chr9	called	Primary local alignment fully covers the calling window.	local_primary	local	Reverse	FALSE	97.01	532	60	360	TRUE	Deletion	Mutation	local	Reverse	FALSE	97.01	532	60	360	TRUE	Deletion	97.01	532	Reverse	FALSE	60	360	TRUE	Deletion	primary_alignment_events	TRUE	FALSE	local	Reverse	TRUE	FALSE	96.05	530	60	360	TRUE	Deletion	[DEL Ref:203-209;Size:7]	4	4	4	4	1				0	[DEL Ref:208-211;Size:4]	400	301	297	reverse	sequence_cleaned_or_terminal_N_trimmed	Check	FALSE	FALSE				TRUE
Cas12a_+_20055_N808_308_T1.1.fasta	Data S2/FASTA INPUT FILES/Cas12a_+_20055_N808_308_T1.1.fasta	parsed	Cas12a	20055	N808	N808	308	A1	allele_specific		FALSE	Cas12a_+	ABA-Cas	+	T1	chr9	called	Primary local alignment fully covers the calling window.	local_primary	local	Forward	FALSE	98.86	492	72	335	TRUE	Deletion	Mutation	local	Forward	FALSE	98.86	492	72	335	TRUE	Deletion	98.86	492	Forward	FALSE	72	335	TRUE	Deletion	primary_alignment_events	TRUE	FALSE	local	Forward	TRUE	FALSE	98.86	492	72	335	TRUE	Deletion	[DEL Ref:209-210;Size:2]	2	2	2	2	1				0	[DEL Ref:209-210;Size:2]	400	262	262	reverse	OK	OK	FALSE	FALSE				TRUE
Cas12a_+_20056_N808_308_T1.2.fasta	Data S2/FASTA INPUT FILES/Cas12a_+_20056_N808_308_T1.2.fasta	parsed	Cas12a	20056	N808	N808	308	A2	allele_specific		FALSE	Cas12a_+	ABA-Cas	+	T1	chr9	called	Primary local alignment fully covers the calling window.	local_primary	local	Reverse	FALSE	99.61	484	110	362	TRUE	Insertion	Mutation	local	Reverse	FALSE	99.61	484	110	362	TRUE	Insertion	99.61	484	Reverse	FALSE	110	362	TRUE	Insertion	primary_alignment_events	TRUE	FALSE	local	Reverse	TRUE	FALSE	99.61	487	110	362	TRUE	Insertion	[INS after Ref:195;Size:1]	1				0	1	1	1	1	[INS after Ref:195;Size:1]	400	254	254	reverse	OK	OK	FALSE	FALSE				TRUE
Cas12a_+_20102_N814_314_T1.1.fasta	Data S2/FASTA INPUT FILES/Cas12a_+_20102_N814_314_T1.1.fasta	parsed	Cas12a	20102	N814	N814	314	A1	allele_specific		FALSE	Cas12a_+	ABA-Cas	+	T1	chr9	called	Primary local alignment fully covers the calling window.	local_primary	local	Reverse	FALSE	98.15	500	76	345	TRUE	Deletion	Mutation	local	Reverse	FALSE	98.15	500	76	345	TRUE	Deletion	98.15	500	Reverse	FALSE	76	345	TRUE	Deletion	primary_alignment_events	TRUE	FALSE	local	Reverse	TRUE	FALSE	98.15	507	76	345	TRUE	Deletion	[DEL Ref:203-207;Size:5]	5	5	5	5	1				0	[DEL Ref:203-207;Size:5]	400	273	265	reverse	sequence_cleaned_or_terminal_N_trimmed	Check	FALSE	FALSE				TRUE
Cas12a_+_20103_N814_314_T1.2.fasta	Data S2/FASTA INPUT FILES/Cas12a_+_20103_N814_314_T1.2.fasta	parsed	Cas12a	20103	N814	N814	314	A2	allele_specific		FALSE	Cas12a_+	ABA-Cas	+	T1	chr9	called	Primary local alignment fully covers the calling window.	local_primary	local	Reverse	FALSE	96.28	416	25	265	TRUE	InDel	Mutation	local	Reverse	FALSE	96.28	416	25	265	TRUE	InDel	96.28	416	Reverse	FALSE	25	265	TRUE	InDel	primary_alignment_events	FALSE	FALSE												6	6	6	6	1	1	1	1	1	[DEL Ref:208-213;Size:6] [INS after Ref:198;Size:1]	400	242	236	reverse	sequence_cleaned_or_terminal_N_trimmed;deletion_plus_insertion	Check	FALSE	FALSE				TRUE
Cas12a_+_20150_N820_320_T1.1.fasta	Data S2/FASTA INPUT FILES/Cas12a_+_20150_N820_320_T1.1.fasta	parsed	Cas12a	20150	N820	N820	320	A1	allele_specific		FALSE	Cas12a_+	ABA-Cas	+	T1	chr9	called	Primary local alignment fully covers the calling window.	local_primary	local	Reverse	FALSE	95.26	476	79	352	TRUE	Deletion	Mutation	local	Reverse	FALSE	95.26	476	79	352	TRUE	Deletion	95.26	476	Reverse	FALSE	79	352	TRUE	Deletion	primary_alignment_events	TRUE	FALSE	local	Reverse	TRUE	FALSE	95.26	491	79	352	TRUE	Deletion	[DEL Ref:209-221;Size:13]	13	13	13	13	1				0	[DEL Ref:209-221;Size:13]	400	261	261	reverse	OK	OK	FALSE	FALSE				TRUE
Cas12a_+_20151_N820_320_T1.2.fasta	Data S2/FASTA INPUT FILES/Cas12a_+_20151_N820_320_T1.2.fasta	parsed	Cas12a	20151	N820	N820	320	A2	allele_specific		FALSE	Cas12a_+	ABA-Cas	+	T1	chr9	called	Primary local alignment fully covers the calling window.	local_primary	local	Reverse	FALSE	94.31	420	40	285	TRUE	Deletion	Mutation	local	Reverse	FALSE	94.31	420	40	285	TRUE	Deletion	94.31	420	Reverse	FALSE	40	285	TRUE	Deletion	primary_alignment_events	TRUE	FALSE	local	Reverse	TRUE	FALSE	95.53	430	40	285	TRUE	Deletion	[DEL Ref:192-196;Size:5] [DEL Ref:201-205;Size:5]	10	10	10	10	1				0	[DEL Ref:194-203;Size:10]	400	236	236	reverse	OK	OK	FALSE	FALSE				TRUE
Cas12a_+_20197_N826_326_T1.2.fasta	Data S2/FASTA INPUT FILES/Cas12a_+_20197_N826_326_T1.2.fasta	parsed	Cas12a	20197	N826	N826	326	A2	allele_specific		FALSE	Cas12a_+	ABA-Cas	+	T1	chr9	called	Primary local alignment fully covers the calling window.	local_primary	local	Forward	FALSE	95.12	502	80	353	TRUE	Insertion	Mutation	local	Forward	FALSE	95.12	502	80	353	TRUE	Insertion	95.12	502	Forward	FALSE	80	353	TRUE	Insertion	primary_alignment_events	TRUE	FALSE	local	Forward	TRUE	FALSE	95.12	517	80	353	TRUE	Insertion	[INS after Ref:198;Size:13]	13				0	13	13	13	1	[INS after Ref:198;Size:13]	400	293	287	reverse	sequence_cleaned_or_terminal_N_trimmed	Check	FALSE	FALSE				TRUE
Cas12a_+_20244_N832_332_T1.1.fasta	Data S2/FASTA INPUT FILES/Cas12a_+_20244_N832_332_T1.1.fasta	parsed	Cas12a	20244	N832	N832	332	A1	allele_specific		FALSE	Cas12a_+	ABA-Cas	+	T1	chr9	called	Primary local alignment fully covers the calling window.	local_primary	local	Reverse	FALSE	96.58	526	64	347	TRUE	Insertion	Mutation	local	Reverse	FALSE	96.58	526	64	347	TRUE	Insertion	96.58	526	Reverse	FALSE	64	347	TRUE	Insertion	primary_alignment_events	TRUE	FALSE	local	Reverse	TRUE	FALSE	96.58	536	64	347	TRUE	Insertion	[INS after Ref:204;Size:8]	8				0	8	8	8	1	[INS after Ref:204;Size:8]	400	299	292	reverse	sequence_cleaned_or_terminal_N_trimmed	Check	FALSE	FALSE				TRUE
Cas12a_+_20292_N838_338_T1.1.fasta	Data S2/FASTA INPUT FILES/Cas12a_+_20292_N838_338_T1.1.fasta	parsed	Cas12a	20292	N838	N838	338	A1	allele_specific		FALSE	Cas12a_+	ABA-Cas	+	T1	chr9	called	Primary local alignment fully covers the calling window.	local_primary	local	Reverse	FALSE	79.57	312	85	363	TRUE	Deletion	Mutation	local	Reverse	FALSE	79.57	312	85	363	TRUE	Deletion	79.57	312	Reverse	FALSE	85	363	TRUE	Deletion	primary_alignment_events	TRUE	FALSE	local	Reverse	TRUE	FALSE	79.57	371	85	363	TRUE	Deletion	[DEL Ref:184-240;Size:57]	57	57	57	57	1				0	[DEL Ref:184-240;Size:57]	400	224	222	reverse	PID<90;sequence_cleaned_or_terminal_N_trimmed	Review	FALSE	FALSE				TRUE
Cas12a_+_20339_N844_344_T1.1.fasta	Data S2/FASTA INPUT FILES/Cas12a_+_20339_N844_344_T1.1.fasta	parsed	Cas12a	20339	N844	N844	344	A1	allele_specific		FALSE	Cas12a_+	ABA-Cas	+	T1	chr9	called	Primary local alignment fully covers the calling window.	local_primary	local	Reverse	FALSE	94.33	572	38	353	TRUE	Insertion	Mutation	local	Reverse	FALSE	94.33	572	38	353	TRUE	Insertion	94.33	572	Reverse	FALSE	38	353	TRUE	Insertion	primary_alignment_events	TRUE	FALSE	local	Reverse	TRUE	FALSE	94.33	593	38	353	TRUE	Insertion	[INS after Ref:210;Size:19]	19				0	19	19	19	1	[INS after Ref:210;Size:19]	400	335	335	reverse	OK	OK	FALSE	FALSE				TRUE
Cas12a_+_20340_N844_344_T1.2.fasta	Data S2/FASTA INPUT FILES/Cas12a_+_20340_N844_344_T1.2.fasta	parsed	Cas12a	20340	N844	N844	344	A2	allele_specific		FALSE	Cas12a_+	ABA-Cas	+	T1	chr9	called	Primary local alignment fully covers the calling window.	local_primary	local	Forward	FALSE	93.63	520	50	363	TRUE	Deletion	Mutation	local	Forward	FALSE	93.63	520	50	363	TRUE	Deletion	93.63	520	Forward	FALSE	50	363	TRUE	Deletion	primary_alignment_events	TRUE	FALSE	local	Forward	TRUE	FALSE	93.95	531	50	363	TRUE	Deletion	[DEL Ref:196-202;Size:7] [DEL Ref:205-214;Size:10]	17	17	17	17	1				0	[DEL Ref:198-214;Size:17]	400	297	297	reverse	OK	OK	FALSE	FALSE				TRUE
Cas12a_+_20387_N850_350_T1.1.fasta	Data S2/FASTA INPUT FILES/Cas12a_+_20387_N850_350_T1.1.fasta	parsed	Cas12a	20387	N850	N850	350	A1	allele_specific		FALSE	Cas12a_+	ABA-Cas	+	T1	chr9	called	Primary local alignment fully covers the calling window.	local_primary	local	Reverse	FALSE	91.89	342	44	265	TRUE	Deletion	Mutation	local	Reverse	FALSE	91.89	342	44	265	TRUE	Deletion	91.89	342	Reverse	FALSE	44	265	TRUE	Deletion	primary_alignment_events	TRUE	FALSE	local	Reverse	TRUE	FALSE	92.34	358	44	265	TRUE	Deletion	[DEL Ref:190-196;Size:7] [DEL Ref:201-204;Size:4] [DEL Ref:207-211;Size:5]	9	9	16	9	2				0	[DEL Ref:190-196;Size:7] [DEL Ref:202-210;Size:9]	400	206	206	reverse	PID<93;multiple_deletion_blocks	Check	FALSE	FALSE				TRUE
Cas12a_+_20388_N850_350_T1.2.fasta	Data S2/FASTA INPUT FILES/Cas12a_+_20388_N850_350_T1.2.fasta	parsed	Cas12a	20388	N850	N850	350	A2	allele_specific		FALSE	Cas12a_+	ABA-Cas	+	T1	chr9	called	Primary local alignment fully covers the calling window.	local_primary	local	Reverse	FALSE	98.9	510	71	343	TRUE	Deletion	Mutation	local	Reverse	FALSE	98.9	510	71	343	TRUE	Deletion	98.9	510	Reverse	FALSE	71	343	TRUE	Deletion	primary_alignment_events	TRUE	FALSE	local	Reverse	TRUE	FALSE	98.9	510	71	343	TRUE	Deletion	[DEL Ref:194-195;Size:2]	2	2	2	2	1				0	[DEL Ref:194-195;Size:2]	400	271	271	reverse	OK	OK	FALSE	FALSE				TRUE
ttCas12a_-_20022_N803_303_T4.1.fasta	Data S2/FASTA INPUT FILES/ttCas12a_-_20022_N803_303_T4.1.fasta	parsed	ttCas12a	20022	N803	N803	303	A1	allele_specific		FALSE	ttCas12a_-	ABA-ttCas	-	T4	chr2	called	Primary local alignment fully covers the calling window.	local_primary	local	Reverse	FALSE	93.6	414	37	286	TRUE	Deletion	Mutation	local	Reverse	FALSE	93.6	414	37	286	TRUE	Deletion	93.6	414	Reverse	FALSE	37	286	TRUE	Deletion	primary_alignment_events	TRUE	FALSE	local	Reverse	TRUE	FALSE	93.6	427	37	286	TRUE	Deletion	[DEL Ref:190-204;Size:15]	15	15	15	15	1				0	[DEL Ref:190-204;Size:15]	400	235	235	forward	OK	OK	FALSE	FALSE				TRUE
ttCas12a_-_20069_N809_309_T4.1.fasta	Data S2/FASTA INPUT FILES/ttCas12a_-_20069_N809_309_T4.1.fasta	parsed	ttCas12a	20069	N809	N809	309	A1	allele_specific		FALSE	ttCas12a_-	ABA-ttCas	-	T4	chr2	called	Primary local alignment fully covers the calling window.	local_primary	local	Reverse	FALSE	92.43	496	47	350	TRUE	Deletion	Mutation	local	Reverse	FALSE	92.43	496	47	350	TRUE	Deletion	92.43	496	Reverse	FALSE	47	350	TRUE	Deletion	primary_alignment_events	TRUE	FALSE	local	Reverse	TRUE	FALSE	92.43	515	47	350	TRUE	Deletion	[DEL Ref:185-205;Size:21]	21	21	21	21	1				0	[DEL Ref:185-205;Size:21]	400	283	283	forward	PID<93	Check	FALSE	FALSE				TRUE
ttCas12a_-_20070_N809_309_T4.2.fasta	Data S2/FASTA INPUT FILES/ttCas12a_-_20070_N809_309_T4.2.fasta	parsed	ttCas12a	20070	N809	N809	309	A2	allele_specific		FALSE	ttCas12a_-	ABA-ttCas	-	T4	chr2	called	Primary local alignment fully covers the calling window. Event structure was promoted to mixed InDel by the V2 edit-sensitive local rescue alignment; primary alignment method, orientation and PID remain the inferential alignment record.	local_primary	local	Reverse	FALSE	93.57	386	41	289	TRUE	InDel	Mutation	local	Reverse	FALSE	93.57	386	41	289	TRUE	Deletion	93.57	386	Reverse	FALSE	41	289	TRUE	Deletion	edit_sensitive_indel_rescue	TRUE	TRUE	local	Reverse	TRUE	FALSE	90.62	376	41	289	TRUE	InDel	[DEL Ref:191-198;Size:8] [DEL Ref:203-203;Size:1] [DEL Ref:207-210;Size:4] [INS after Ref:200;Size:7]	8	8	13	8	3	7	7	7	1	[DEL Ref:191-198;Size:8] [DEL Ref:203-203;Size:1] [DEL Ref:207-210;Size:4] [INS after Ref:200;Size:7]	400	243	243	forward	multiple_deletion_blocks;deletion_plus_insertion;mixed_indel_rescued_by_edit_sensitive_alignment	Check	FALSE	FALSE				TRUE
ttCas12a_-_20116_N815_315_T4.1.fasta	Data S2/FASTA INPUT FILES/ttCas12a_-_20116_N815_315_T4.1.fasta	parsed	ttCas12a	20116	N815	N815	315	A1	allele_specific		FALSE	ttCas12a_-	ABA-ttCas	-	T4	chr2	called	Primary local alignment fully covers the calling window.	local_primary	local	Forward	FALSE	98.19	508	64	336	TRUE	Insertion	Mutation	local	Forward	FALSE	98.19	508	64	336	TRUE	Insertion	98.19	508	Forward	FALSE	64	336	TRUE	Insertion	primary_alignment_events	TRUE	FALSE	local	Forward	TRUE	FALSE	98.19	505	64	336	TRUE	Insertion	[INS after Ref:198;Size:3]	3				0	3	3	3	1	[INS after Ref:198;Size:3]	400	276	276	forward	OK	OK	FALSE	FALSE				TRUE
ttCas12a_-_20117_N815_315_T4.2.fasta	Data S2/FASTA INPUT FILES/ttCas12a_-_20117_N815_315_T4.2.fasta	parsed	ttCas12a	20117	N815	N815	315	A2	allele_specific		FALSE	ttCas12a_-	ABA-ttCas	-	T4	chr2	called	Primary local alignment fully covers the calling window.	local_primary	local	Reverse	FALSE	92.4	422	123	367	TRUE	Insertion	Mutation	local	Reverse	FALSE	92.4	422	123	367	TRUE	Insertion	92.4	422	Reverse	FALSE	123	367	TRUE	Insertion	primary_alignment_events	TRUE	FALSE	local	Reverse	TRUE	FALSE	92.4	434	123	367	TRUE	Insertion	[INS after Ref:195;Size:18]	18				0	18	18	18	1	[INS after Ref:195;Size:18]	400	263	263	forward	PID<93	Check	FALSE	FALSE				TRUE
ttCas12a_-_20164_N821_321_T4.1.fasta	Data S2/FASTA INPUT FILES/ttCas12a_-_20164_N821_321_T4.1.fasta	parsed	ttCas12a	20164	N821	N821	321	A1	allele_specific		FALSE	ttCas12a_-	ABA-ttCas	-	T4	chr2	called	Primary local alignment fully covers the calling window.	local_primary	local	Reverse	FALSE	98.48	364	107	301	TRUE	Insertion	Mutation	local	Reverse	FALSE	98.48	364	107	301	TRUE	Insertion	98.48	364	Reverse	FALSE	107	301	TRUE	Insertion	primary_alignment_events	TRUE	FALSE	local	Reverse	TRUE	FALSE	98.48	364	107	301	TRUE	Insertion	[INS after Ref:191;Size:2]	2				0	2	2	2	1	[INS after Ref:191;Size:2]	400	201	197	forward	sequence_cleaned_or_terminal_N_trimmed	Check	FALSE	FALSE				TRUE
ttCas12a_-_20165_N821_321_T4.2.fasta	Data S2/FASTA INPUT FILES/ttCas12a_-_20165_N821_321_T4.2.fasta	parsed	ttCas12a	20165	N821	N821	321	A2	allele_specific		FALSE	ttCas12a_-	ABA-ttCas	-	T4	chr2	called	Primary local alignment fully covers the calling window.	local_primary	local	Reverse	FALSE	97.82	590	42	356	TRUE	Insertion	Mutation	local	Reverse	FALSE	97.82	590	42	356	TRUE	Insertion	97.82	590	Reverse	FALSE	42	356	TRUE	Insertion	primary_alignment_events	TRUE	FALSE	local	Reverse	TRUE	FALSE	97.82	594	42	356	TRUE	Insertion	[INS after Ref:209;Size:6]	6				0	6	6	6	1	[INS after Ref:209;Size:6]	400	329	321	forward	sequence_cleaned_or_terminal_N_trimmed	Check	FALSE	FALSE				TRUE
ttCas12a_-_20210_N827_327_T4.1.fasta	Data S2/FASTA INPUT FILES/ttCas12a_-_20210_N827_327_T4.1.fasta	parsed	ttCas12a	20210	N827	N827	327	A1	allele_specific		FALSE	ttCas12a_-	ABA-ttCas	-	T4	chr2	called	Primary local alignment fully covers the calling window.	local_primary	local	Forward	FALSE	97.17	498	43	325	TRUE	Deletion	Mutation	local	Forward	FALSE	97.17	498	43	325	TRUE	Deletion	97.17	498	Forward	FALSE	43	325	TRUE	Deletion	primary_alignment_events	TRUE	FALSE	local	Forward	TRUE	FALSE	97.17	490	43	325	TRUE	Deletion	[DEL Ref:190-192;Size:3] [DEL Ref:199-199;Size:1]	3	3	4	3	2				0	[DEL Ref:190-192;Size:3] [DEL Ref:199-199;Size:1]	400	279	279	forward	multiple_deletion_blocks	Check	FALSE	FALSE				TRUE
ttCas12a_-_20259_N833_333_T4.2.fasta	Data S2/FASTA INPUT FILES/ttCas12a_-_20259_N833_333_T4.2.fasta	parsed	ttCas12a	20259	N833	N833	333	A2	allele_specific		FALSE	ttCas12a_-	ABA-ttCas	-	T4	chr2	called	Primary local alignment fully covers the calling window.	local_primary	local	Forward	FALSE	98.76	606	42	364	TRUE	Deletion	Mutation	local	Forward	FALSE	98.76	606	42	364	TRUE	Deletion	98.76	606	Forward	FALSE	42	364	TRUE	Deletion	primary_alignment_events	TRUE	FALSE	local	Forward	TRUE	FALSE	98.76	612	42	364	TRUE	Deletion	[DEL Ref:193-196;Size:4]	4	4	4	4	1				0	[DEL Ref:193-196;Size:4]	400	319	319	forward	OK	OK	FALSE	FALSE				TRUE
ttCas12a_-_20306_N839_339_T4.1.fasta	Data S2/FASTA INPUT FILES/ttCas12a_-_20306_N839_339_T4.1.fasta	parsed	ttCas12a	20306	N839	N839	339	A1	allele_specific		FALSE	ttCas12a_-	ABA-ttCas	-	T4	chr2	called	Primary local alignment fully covers the calling window.	local_primary	local	Forward	FALSE	94.97	542	48	365	TRUE	Deletion	Mutation	local	Forward	FALSE	94.97	542	48	365	TRUE	Deletion	94.97	542	Forward	FALSE	48	365	TRUE	Deletion	primary_alignment_events	TRUE	FALSE	local	Forward	TRUE	FALSE	95.28	544	48	365	TRUE	Deletion	[DEL Ref:194-195;Size:2] [DEL Ref:199-208;Size:10]	12	12	12	12	1				0	[DEL Ref:196-207;Size:12]	400	313	306	forward	sequence_cleaned_or_terminal_N_trimmed	Check	FALSE	FALSE				TRUE
ttCas12a_-_20307_N839_339_T4.2.fasta	Data S2/FASTA INPUT FILES/ttCas12a_-_20307_N839_339_T4.2.fasta	parsed	ttCas12a	20307	N839	N839	339	A2	allele_specific		FALSE	ttCas12a_-	ABA-ttCas	-	T4	chr2	called	Primary local alignment fully covers the calling window.	local_primary	local	Forward	FALSE	97.39	414	42	271	TRUE	Deletion	Mutation	local	Forward	FALSE	97.39	414	42	271	TRUE	Deletion	97.39	414	Forward	FALSE	42	271	TRUE	Deletion	primary_alignment_events	TRUE	FALSE	local	Forward	TRUE	FALSE	97.39	417	42	271	TRUE	Deletion	[DEL Ref:201-205;Size:5]	5	5	5	5	1				0	[DEL Ref:201-205;Size:5]	400	225	225	forward	OK	OK	FALSE	FALSE				TRUE
ttCas12a_-_20353_N845_345_T4.1.fasta	Data S2/FASTA INPUT FILES/ttCas12a_-_20353_N845_345_T4.1.fasta	parsed	ttCas12a	20353	N845	N845	345	A1	allele_specific		FALSE	ttCas12a_-	ABA-ttCas	-	T4	chr2	called	Local alignment failed or did not fully cover the calling window; overlap alignment fully covered the window and was used as a documented fallback.	overlap_fallback	overlap	Forward	FALSE	69.44	124	114	293	TRUE	Deletion	Mutation	local	Forward	FALSE	97.37	138	218	293	FALSE		69.44	124	Forward	FALSE	114	293	TRUE	Deletion	primary_alignment_events	FALSE	FALSE												52	52	52	52	1				0	[DEL Ref:166-217;Size:52]	400	137	128	forward	PID<90;local_alignment_does_not_cover_calling_window;overlap_alignment_used_as_fallback;sequence_cleaned_or_terminal_N_trimmed	Review	FALSE	FALSE				TRUE
ttCas12a_-_20354_N845_345_T4.2.fasta	Data S2/FASTA INPUT FILES/ttCas12a_-_20354_N845_345_T4.2.fasta	parsed	ttCas12a	20354	N845	N845	345	A2	allele_specific		FALSE	ttCas12a_-	ABA-ttCas	-	T4	chr2	called	Primary local alignment fully covers the calling window.	local_primary	local	Reverse	FALSE	76.83	236	101	291	TRUE	Insertion	Mutation	local	Reverse	FALSE	76.83	236	101	291	TRUE	Insertion	76.83	236	Reverse	FALSE	101	291	TRUE	Insertion	primary_alignment_events	TRUE	FALSE	local	Reverse	TRUE	FALSE	77.24	291	101	291	TRUE	Insertion	[INS after Ref:201;Size:27] [INS after Ref:203;Size:20] [INS after Ref:205;Size:8]	53				0	53	55	53	2	[INS after Ref:201;Size:2] [INS after Ref:205;Size:53]	400	246	246	forward	PID<90;multiple_insertion_blocks	Review	FALSE	FALSE				TRUE
ttCas12a_-_20018_N803_303_T2.1.fasta	Data S2/FASTA INPUT FILES/ttCas12a_-_20018_N803_303_T2.1.fasta	parsed	ttCas12a	20018	N803	N803	303	A1	allele_specific		FALSE	ttCas12a_-	ABA-ttCas	-	T2	chr14	called	Primary local alignment fully covers the calling window. Event structure was promoted to mixed InDel by the V2 edit-sensitive local rescue alignment; primary alignment method, orientation and PID remain the inferential alignment record.	local_primary	local	Reverse	FALSE	92.18	282	114	292	TRUE	InDel	Mutation	local	Reverse	FALSE	92.18	282	114	292	TRUE	Deletion	92.18	282	Reverse	FALSE	114	292	TRUE	Deletion	edit_sensitive_indel_rescue	TRUE	TRUE	local	Reverse	TRUE	FALSE	92.31	285	114	292	TRUE	InDel	[DEL Ref:191-192;Size:2] [DEL Ref:195-196;Size:2] [DEL Ref:201-201;Size:1] [DEL Ref:205-207;Size:3] [INS after Ref:192;Size:3]	3	3	8	3	4	3	3	3	1	[DEL Ref:191-192;Size:2] [DEL Ref:195-196;Size:2] [DEL Ref:201-201;Size:1] [DEL Ref:205-207;Size:3] [INS after Ref:192;Size:3]	400	174	174	forward	PID<93;multiple_deletion_blocks;deletion_plus_insertion;mixed_indel_rescued_by_edit_sensitive_alignment	Check	FALSE	FALSE				TRUE
ttCas12a_-_20019_N803_303_T2.2.fasta	Data S2/FASTA INPUT FILES/ttCas12a_-_20019_N803_303_T2.2.fasta	parsed	ttCas12a	20019	N803	N803	303	A2	allele_specific		FALSE	ttCas12a_-	ABA-ttCas	-	T2	chr14	called	Primary local alignment fully covers the calling window.	local_primary	local	Reverse	FALSE	99.03	594	48	354	TRUE	Insertion	Mutation	local	Reverse	FALSE	99.03	594	48	354	TRUE	Insertion	99.03	594	Reverse	FALSE	48	355	TRUE	Insertion	primary_alignment_events	TRUE	FALSE	local	Reverse	TRUE	FALSE	99.03	593	48	354	TRUE	Insertion	[INS after Ref:207;Size:1]	1				0	1	1	1	1	[INS after Ref:207;Size:1]	400	315	309	forward	sequence_cleaned_or_terminal_N_trimmed	Check	FALSE	FALSE				TRUE
ttCas12a_-_20065_N809_309_T2.1.fasta	Data S2/FASTA INPUT FILES/ttCas12a_-_20065_N809_309_T2.1.fasta	parsed	ttCas12a	20065	N809	N809	309	A1	allele_specific		FALSE	ttCas12a_-	ABA-ttCas	-	T2	chr14	called	Primary local alignment fully covers the calling window.	local_primary	local	Reverse	FALSE	99.64	540	78	354	TRUE	Deletion	Mutation	local	Reverse	FALSE	99.64	540	78	354	TRUE	Deletion	99.64	540	Reverse	FALSE	78	355	TRUE	Deletion	primary_alignment_events	TRUE	FALSE	local	Reverse	TRUE	FALSE	99.64	543	78	354	TRUE	Deletion	[DEL Ref:192-192;Size:1]	1	1	1	1	1				0	[DEL Ref:192-192;Size:1]	400	277	277	forward	OK	OK	FALSE	FALSE				TRUE
ttCas12a_-_20066_N809_309_T2.2.fasta	Data S2/FASTA INPUT FILES/ttCas12a_-_20066_N809_309_T2.2.fasta	parsed	ttCas12a	20066	N809	N809	309	A2	allele_specific		FALSE	ttCas12a_-	ABA-ttCas	-	T2	chr14	called	Primary local alignment fully covers the calling window.	local_primary	local	Reverse	FALSE	96.14	558	61	361	TRUE	Insertion	Mutation	local	Reverse	FALSE	96.14	558	61	361	TRUE	Insertion	96.14	558	Reverse	FALSE	61	361	TRUE	Insertion	primary_alignment_events	TRUE	FALSE	local	Reverse	TRUE	FALSE	96.14	562	61	361	TRUE	Insertion	[INS after Ref:207;Size:10]	10				0	10	10	10	1	[INS after Ref:207;Size:10]	400	319	311	forward	sequence_cleaned_or_terminal_N_trimmed	Check	FALSE	FALSE				TRUE
ttCas12a_-_20112_N815_315_T2.1.fasta	Data S2/FASTA INPUT FILES/ttCas12a_-_20112_N815_315_T2.1.fasta	parsed	ttCas12a	20112	N815	N815	315	A1	allele_specific		FALSE	ttCas12a_-	ABA-ttCas	-	T2	chr14	called	Primary local alignment fully covers the calling window.	local_primary	local	Reverse	FALSE	84.48	446	38	322	TRUE	Insertion	Mutation	local	Reverse	FALSE	84.48	446	38	322	TRUE	Insertion	84.48	446	Reverse	FALSE	38	322	TRUE	Insertion	primary_alignment_events	TRUE	FALSE	local	Reverse	TRUE	FALSE	84.48	490	38	322	TRUE	Insertion	[INS after Ref:202;Size:50]	50				0	50	50	50	1	[INS after Ref:202;Size:50]	400	335	335	forward	PID<90	Review	FALSE	FALSE				TRUE
ttCas12a_-_20113_N815_315_T2.2.fasta	Data S2/FASTA INPUT FILES/ttCas12a_-_20113_N815_315_T2.2.fasta	parsed	ttCas12a	20113	N815	N815	315	A2	allele_specific		FALSE	ttCas12a_-	ABA-ttCas	-	T2	chr14	called	Primary local alignment fully covers the calling window. Event structure was promoted to mixed InDel by the V2 edit-sensitive local rescue alignment; primary alignment method, orientation and PID remain the inferential alignment record.	local_primary	local	Reverse	FALSE	95.42	520	58	363	TRUE	InDel	Mutation	local	Reverse	FALSE	95.42	520	58	363	TRUE	Deletion	95.42	520	Reverse	FALSE	58	363	TRUE	Deletion	edit_sensitive_indel_rescue	TRUE	TRUE	local	Reverse	TRUE	FALSE	94.53	524	58	363	TRUE	InDel	[DEL Ref:190-192;Size:3] [DEL Ref:199-199;Size:1] [DEL Ref:202-204;Size:3] [DEL Ref:207-208;Size:2] [INS after Ref:196;Size:5]	5	3	9	3	4	5	5	5	1	[DEL Ref:190-192;Size:3] [DEL Ref:199-199;Size:1] [DEL Ref:202-204;Size:3] [DEL Ref:207-208;Size:2] [INS after Ref:196;Size:5]	400	300	300	forward	multiple_deletion_blocks;deletion_plus_insertion;mixed_indel_rescued_by_edit_sensitive_alignment	Check	FALSE	FALSE				TRUE
ttCas12a_-_20161_N821_321_T2.2.fasta	Data S2/FASTA INPUT FILES/ttCas12a_-_20161_N821_321_T2.2.fasta	parsed	ttCas12a	20161	N821	N821	321	A2	allele_specific		FALSE	ttCas12a_-	ABA-ttCas	-	T2	chr14	called	Primary local alignment fully covers the calling window.	local_primary	local	Reverse	FALSE	88.56	382	57	327	TRUE	Deletion	Mutation	local	Reverse	FALSE	88.56	382	57	327	TRUE	Deletion	88.56	382	Reverse	FALSE	57	327	TRUE	Deletion	primary_alignment_events	TRUE	FALSE	local	Reverse	TRUE	FALSE	89.3	402	57	327	TRUE	Deletion	[DEL Ref:189-191;Size:3] [DEL Ref:194-195;Size:2] [DEL Ref:198-202;Size:5] [DEL Ref:206-210;Size:5]	10	10	15	10	2				0	[DEL Ref:188-197;Size:10] [DEL Ref:206-210;Size:5]	400	245	245	forward	PID<90;multiple_deletion_blocks	Review	FALSE	FALSE				TRUE
ttCas12a_-_20254_N833_333_T2.1.fasta	Data S2/FASTA INPUT FILES/ttCas12a_-_20254_N833_333_T2.1.fasta	parsed	ttCas12a	20254	N833	N833	333	A1	allele_specific		FALSE	ttCas12a_-	ABA-ttCas	-	T2	chr14	called	Primary local alignment fully covers the calling window.	local_primary	local	Reverse	FALSE	93.67	400	47	270	TRUE	Insertion	Mutation	local	Reverse	FALSE	93.67	400	47	270	TRUE	Insertion	93.67	400	Reverse	FALSE	47	270	TRUE	Insertion	primary_alignment_events	TRUE	FALSE	local	Reverse	TRUE	FALSE	93.67	407	47	270	TRUE	Insertion	[INS after Ref:198;Size:13]	13				0	13	13	13	1	[INS after Ref:198;Size:13]	400	237	237	forward	OK	OK	FALSE	FALSE				TRUE
ttCas12a_-_20255_N833_333_T2.2.fasta	Data S2/FASTA INPUT FILES/ttCas12a_-_20255_N833_333_T2.2.fasta	parsed	ttCas12a	20255	N833	N833	333	A2	allele_specific		FALSE	ttCas12a_-	ABA-ttCas	-	T2	chr14	called	Primary local alignment fully covers the calling window.	local_primary	local	Reverse	FALSE	98.5	508	59	323	TRUE	Insertion	Mutation	local	Reverse	FALSE	98.5	508	59	323	TRUE	Insertion	98.5	508	Reverse	FALSE	59	323	TRUE	Insertion	primary_alignment_events	TRUE	FALSE	local	Reverse	TRUE	FALSE	98.5	508	59	323	TRUE	Insertion	[INS after Ref:204;Size:2]	2				0	2	2	2	1	[INS after Ref:204;Size:2]	400	267	267	forward	OK	OK	FALSE	FALSE				TRUE
ttCas12a_-_20302_N839_339_T2.1.fasta	Data S2/FASTA INPUT FILES/ttCas12a_-_20302_N839_339_T2.1.fasta	parsed	ttCas12a	20302	N839	N839	339	A1	allele_specific		FALSE	ttCas12a_-	ABA-ttCas	-	T2	chr14	called	Primary local alignment fully covers the calling window. Event structure was promoted to mixed InDel by the V2 edit-sensitive local rescue alignment; primary alignment method, orientation and PID remain the inferential alignment record.	local_primary	local	Forward	FALSE	96.57	362	100	303	TRUE	InDel	Mutation	local	Forward	FALSE	96.57	362	100	303	TRUE	Deletion	96.57	362	Forward	FALSE	100	303	TRUE	Deletion	edit_sensitive_indel_rescue	TRUE	TRUE	local	Forward	TRUE	FALSE	95.63	357	100	303	TRUE	InDel	[DEL Ref:200-204;Size:5] [INS after Ref:207;Size:2]	5	5	5	5	1	2	2	2	1	[DEL Ref:200-204;Size:5] [INS after Ref:207;Size:2]	400	201	201	forward	deletion_plus_insertion;mixed_indel_rescued_by_edit_sensitive_alignment	Check	FALSE	FALSE				TRUE
ttCas12a_-_20349_N845_345_T2.1.fasta	Data S2/FASTA INPUT FILES/ttCas12a_-_20349_N845_345_T2.1.fasta	parsed	ttCas12a	20349	N845	N845	345	A1	allele_specific		FALSE	ttCas12a_-	ABA-ttCas	-	T2	chr14	called	Primary local alignment fully covers the calling window.	local_primary	local	Forward	FALSE	88.89	384	84	335	TRUE	Deletion	Mutation	local	Forward	FALSE	88.89	384	84	335	TRUE	Deletion	88.89	384	Forward	FALSE	84	335	TRUE	Deletion	primary_alignment_events	TRUE	FALSE	local	Forward	TRUE	FALSE	88.89	407	84	335	TRUE	Deletion	[DEL Ref:192-216;Size:25]	25	25	25	25	1				0	[DEL Ref:192-216;Size:25]	400	230	227	forward	PID<90;sequence_cleaned_or_terminal_N_trimmed	Review	FALSE	FALSE				TRUE
ttCas12a_-_20020_N803_303_T3.1.fasta	Data S2/FASTA INPUT FILES/ttCas12a_-_20020_N803_303_T3.1.fasta	parsed	ttCas12a	20020	N803	N803	303	A1	allele_specific		FALSE	ttCas12a_-	ABA-ttCas	-	T3	chr4	called	Primary local alignment fully covers the calling window.	local_primary	local	Reverse	FALSE	98.61	532	80	366	TRUE	Deletion	Mutation	local	Reverse	FALSE	98.61	532	80	366	TRUE	Deletion	98.61	532	Reverse	FALSE	80	366	TRUE	Deletion	primary_alignment_events	TRUE	FALSE	local	Reverse	TRUE	FALSE	98.61	528	80	366	TRUE	Deletion	[DEL Ref:207-208;Size:2]	2	2	2	2	1				0	[DEL Ref:207-208;Size:2]	400	285	285	reverse	OK	OK	FALSE	FALSE				TRUE
ttCas12a_-_20021_N803_303_T3.2.fasta	Data S2/FASTA INPUT FILES/ttCas12a_-_20021_N803_303_T3.2.fasta	parsed	ttCas12a	20021	N803	N803	303	A2	allele_specific		FALSE	ttCas12a_-	ABA-ttCas	-	T3	chr4	called	Primary local alignment fully covers the calling window.	local_primary	local	Forward	FALSE	95.25	544	43	346	TRUE	Insertion	Mutation	local	Forward	FALSE	95.25	544	43	346	TRUE	Insertion	95.25	544	Forward	FALSE	43	346	TRUE	Insertion	primary_alignment_events	TRUE	FALSE	local	Forward	TRUE	FALSE	95.27	556	43	346	TRUE	Deletion	[DEL Ref:208-208;Size:1]	12				0	12	12	12	1	[INS after Ref:206;Size:12]	400	316	316	reverse	OK	OK	FALSE	FALSE				TRUE
ttCas12a_-_20068_N809_309_T3.2.fasta	Data S2/FASTA INPUT FILES/ttCas12a_-_20068_N809_309_T3.2.fasta	parsed	ttCas12a	20068	N809	N809	309	A2	allele_specific		FALSE	ttCas12a_-	ABA-ttCas	-	T3	chr4	called	Primary local alignment fully covers the calling window.	local_primary	local	Reverse	FALSE	88.62	478	41	340	TRUE	Insertion	Mutation	local	Reverse	FALSE	88.62	478	41	340	TRUE	Insertion	88.62	478	Reverse	FALSE	41	340	TRUE	Insertion	primary_alignment_events	TRUE	FALSE	local	Reverse	TRUE	FALSE	89.22	508	41	340	TRUE	Insertion	[INS after Ref:193;Size:3] [INS after Ref:194;Size:22]	30				0	30	34	30	2	[INS after Ref:190;Size:4] [INS after Ref:194;Size:30]	400	334	334	reverse	PID<90;multiple_insertion_blocks	Review	FALSE	FALSE				TRUE
ttCas12a_-_20114_N815_315_T3.1.fasta	Data S2/FASTA INPUT FILES/ttCas12a_-_20114_N815_315_T3.1.fasta	parsed	ttCas12a	20114	N815	N815	315	A1	allele_specific		FALSE	ttCas12a_-	ABA-ttCas	-	T3	chr4	called	Primary local alignment fully covers the calling window.	local_primary	local	Forward	FALSE	93.43	444	65	323	TRUE	InDel	Mutation	local	Forward	FALSE	93.43	444	65	323	TRUE	InDel	93.43	444	Forward	FALSE	65	323	TRUE	InDel	primary_alignment_events	FALSE	FALSE												15	2	2	2	1	15	15	15	1	[DEL Ref:192-193;Size:2] [INS after Ref:202;Size:15]	400	272	272	reverse	deletion_plus_insertion	Check	FALSE	FALSE				TRUE
ttCas12a_-_20115_N815_315_T3.2.fasta	Data S2/FASTA INPUT FILES/ttCas12a_-_20115_N815_315_T3.2.fasta	parsed	ttCas12a	20115	N815	N815	315	A2	allele_specific		FALSE	ttCas12a_-	ABA-ttCas	-	T3	chr4	called	Primary local alignment fully covers the calling window.	local_primary	local	Reverse	FALSE	97.96	542	74	361	TRUE	Insertion	Mutation	local	Reverse	FALSE	97.96	542	74	361	TRUE	Insertion	97.96	542	Reverse	FALSE	74	361	TRUE	Insertion	primary_alignment_events	TRUE	FALSE	local	Reverse	TRUE	FALSE	97.96	550	74	361	TRUE	Insertion	[INS after Ref:194;Size:6]	6				0	6	6	6	1	[INS after Ref:194;Size:6]	400	298	294	reverse	sequence_cleaned_or_terminal_N_trimmed	Check	FALSE	FALSE				TRUE
ttCas12a_-_20162_N821_321_T3.1.fasta	Data S2/FASTA INPUT FILES/ttCas12a_-_20162_N821_321_T3.1.fasta	parsed	ttCas12a	20162	N821	N821	321	A1	allele_specific		FALSE	ttCas12a_-	ABA-ttCas	-	T3	chr4	called	Primary local alignment fully covers the calling window. Event structure was promoted to mixed InDel by the V2 edit-sensitive local rescue alignment; primary alignment method, orientation and PID remain the inferential alignment record.	local_primary	local	Reverse	FALSE	96.01	470	106	379	TRUE	InDel	Mutation	local	Reverse	FALSE	96.01	470	106	379	TRUE	Insertion	96.01	470	Reverse	FALSE	106	379	TRUE	Insertion	edit_sensitive_indel_rescue	TRUE	TRUE	local	Reverse	TRUE	FALSE	92.63	476	106	379	TRUE	InDel	[DEL Ref:197-205;Size:9] [INS after Ref:194;Size:11]	11	9	9	9	1	11	11	11	1	[DEL Ref:197-205;Size:9] [INS after Ref:194;Size:11]	400	276	276	reverse	deletion_plus_insertion;mixed_indel_rescued_by_edit_sensitive_alignment	Check	FALSE	FALSE				TRUE
ttCas12a_-_20163_N821_321_T3.2.fasta	Data S2/FASTA INPUT FILES/ttCas12a_-_20163_N821_321_T3.2.fasta	parsed	ttCas12a	20163	N821	N821	321	A2	allele_specific		FALSE	ttCas12a_-	ABA-ttCas	-	T3	chr4	called	Primary local alignment fully covers the calling window.	local_primary	local	Reverse	FALSE	90.6	364	30	263	TRUE	Deletion	Mutation	local	Reverse	FALSE	90.6	364	30	263	TRUE	Deletion	90.6	364	Reverse	FALSE	30	263	TRUE	Deletion	primary_alignment_events	TRUE	FALSE	local	Reverse	TRUE	FALSE	90.6	388	30	263	TRUE	Deletion	[DEL Ref:200-221;Size:22]	22	22	22	22	1				0	[DEL Ref:200-221;Size:22]	400	212	212	reverse	PID<93	Check	FALSE	FALSE				TRUE
ttCas12a_-_20208_N827_327_T3.1.fasta	Data S2/FASTA INPUT FILES/ttCas12a_-_20208_N827_327_T3.1.fasta	parsed	ttCas12a	20208	N827	N827	327	A1	allele_specific		FALSE	ttCas12a_-	ABA-ttCas	-	T3	chr4	called	Primary local alignment fully covers the calling window. Event structure was promoted to mixed InDel by the V2 edit-sensitive local rescue alignment; primary alignment method, orientation and PID remain the inferential alignment record.	local_primary	local	Forward	FALSE	93.88	402	35	269	TRUE	InDel	Mutation	local	Forward	FALSE	93.88	402	35	269	TRUE	Insertion	93.88	402	Forward	FALSE	35	269	TRUE	Insertion	edit_sensitive_indel_rescue	TRUE	TRUE	local	Forward	TRUE	FALSE	92.37	412	35	269	TRUE	InDel	[DEL Ref:197-200;Size:4] [INS after Ref:202;Size:14]	14	4	4	4	1	14	14	14	1	[DEL Ref:197-200;Size:4] [INS after Ref:202;Size:14]	400	245	245	reverse	deletion_plus_insertion;mixed_indel_rescued_by_edit_sensitive_alignment	Check	FALSE	FALSE				TRUE
ttCas12a_-_20256_N833_333_T3.1.fasta	Data S2/FASTA INPUT FILES/ttCas12a_-_20256_N833_333_T3.1.fasta	parsed	ttCas12a	20256	N833	N833	333	A1	allele_specific		FALSE	ttCas12a_-	ABA-ttCas	-	T3	chr4	called	Primary local alignment fully covers the calling window.	local_primary	local	Forward	FALSE	86.79	392	47	326	TRUE	Deletion	Mutation	local	Forward	FALSE	86.79	392	47	326	TRUE	Deletion	86.79	392	Forward	FALSE	47	326	TRUE	Deletion	primary_alignment_events	TRUE	FALSE	local	Forward	TRUE	FALSE	86.79	425	47	326	TRUE	Deletion	[DEL Ref:181-215;Size:35]	35	35	35	35	1				0	[DEL Ref:181-215;Size:35]	400	252	245	reverse	PID<90;sequence_cleaned_or_terminal_N_trimmed	Review	FALSE	FALSE				TRUE
ttCas12a_-_20257_N833_333_T3.2.fasta	Data S2/FASTA INPUT FILES/ttCas12a_-_20257_N833_333_T3.2.fasta	parsed	ttCas12a	20257	N833	N833	333	A2	allele_specific		FALSE	ttCas12a_-	ABA-ttCas	-	T3	chr4	called	Primary local alignment fully covers the calling window.	local_primary	local	Forward	FALSE	98.5	626	42	370	TRUE	Insertion	Mutation	local	Forward	FALSE	98.5	626	42	370	TRUE	Insertion	98.5	626	Forward	FALSE	42	370	TRUE	Insertion	primary_alignment_events	TRUE	FALSE	local	Forward	TRUE	FALSE	98.5	633	42	370	TRUE	Insertion	[INS after Ref:207;Size:5]	5				0	5	5	5	1	[INS after Ref:207;Size:5]	400	334	334	reverse	OK	OK	FALSE	FALSE				TRUE
ttCas12a_-_20304_N839_339_T3.1.fasta	Data S2/FASTA INPUT FILES/ttCas12a_-_20304_N839_339_T3.1.fasta	parsed	ttCas12a	20304	N839	N839	339	A1	allele_specific		FALSE	ttCas12a_-	ABA-ttCas	-	T3	chr4	called	Primary local alignment fully covers the calling window.	local_primary	local	Forward	FALSE	98.74	596	56	370	TRUE	Insertion	Mutation	local	Forward	FALSE	98.74	596	56	370	TRUE	Insertion	98.74	596	Forward	FALSE	56	370	TRUE	Insertion	primary_alignment_events	TRUE	FALSE	local	Forward	TRUE	FALSE	98.74	597	56	370	TRUE	Insertion	[INS after Ref:200;Size:3]	3				0	3	3	3	1	[INS after Ref:200;Size:3]	400	318	318	reverse	OK	OK	FALSE	FALSE				TRUE
ttCas12a_-_20305_N839_339_T3.2.fasta	Data S2/FASTA INPUT FILES/ttCas12a_-_20305_N839_339_T3.2.fasta	parsed	ttCas12a	20305	N839	N839	339	A2	allele_specific		FALSE	ttCas12a_-	ABA-ttCas	-	T3	chr4	called	Primary local alignment fully covers the calling window. Event structure was promoted to mixed InDel by the V2 edit-sensitive local rescue alignment; primary alignment method, orientation and PID remain the inferential alignment record.	local_primary	local	Reverse	FALSE	96.93	522	72	364	TRUE	InDel	Mutation	local	Reverse	FALSE	96.93	522	72	364	TRUE	Deletion	96.93	522	Reverse	FALSE	72	364	TRUE	Deletion	edit_sensitive_indel_rescue	TRUE	TRUE	local	Reverse	TRUE	FALSE	96.61	522	72	364	TRUE	InDel	[DEL Ref:201-204;Size:4] [DEL Ref:206-207;Size:2] [INS after Ref:208;Size:2]	4	4	6	4	2	2	2	2	1	[DEL Ref:201-204;Size:4] [DEL Ref:206-207;Size:2] [INS after Ref:208;Size:2]	400	289	289	reverse	multiple_deletion_blocks;deletion_plus_insertion;mixed_indel_rescued_by_edit_sensitive_alignment	Check	FALSE	FALSE				TRUE
ttCas12a_-_20351_N845_345_T3.1.fasta	Data S2/FASTA INPUT FILES/ttCas12a_-_20351_N845_345_T3.1.fasta	parsed	ttCas12a	20351	N845	N845	345	A1	allele_specific		FALSE	ttCas12a_-	ABA-ttCas	-	T3	chr4	called	Local alignment failed or did not fully cover the calling window; overlap alignment fully covered the window and was used as a documented fallback.	overlap_fallback	overlap	Forward	FALSE	61.18	126	49	370	TRUE	Deletion	Mutation	local	Forward	FALSE	100	194	49	146	FALSE		61.18	126	Forward	FALSE	49	370	TRUE	Deletion	primary_alignment_events	FALSE	FALSE												123	123	123	123	1				0	[DEL Ref:147-269;Size:123]	400	208	199	reverse	PID<90;local_alignment_does_not_cover_calling_window;overlap_alignment_used_as_fallback;sequence_cleaned_or_terminal_N_trimmed	Review	FALSE	FALSE				TRUE
ttCas12a_-_20016_N803_303_T1.1.fasta	Data S2/FASTA INPUT FILES/ttCas12a_-_20016_N803_303_T1.1.fasta	parsed	ttCas12a	20016	N803	N803	303	A1	allele_specific		FALSE	ttCas12a_-	ABA-ttCas	-	T1	chr9	called	Primary local alignment fully covers the calling window.	local_primary	local	Reverse	FALSE	99.09	620	42	366	TRUE	Insertion	Mutation	local	Reverse	FALSE	99.09	620	42	366	TRUE	Insertion	99.09	620	Reverse	FALSE	42	366	TRUE	Insertion	primary_alignment_events	TRUE	FALSE	local	Reverse	TRUE	FALSE	99.09	625	42	366	TRUE	Insertion	[INS after Ref:208;Size:3]	3				0	3	3	3	1	[INS after Ref:208;Size:3]	400	328	328	reverse	OK	OK	FALSE	FALSE				TRUE
ttCas12a_-_20063_N809_309_T1.1.fasta	Data S2/FASTA INPUT FILES/ttCas12a_-_20063_N809_309_T1.1.fasta	parsed	ttCas12a	20063	N809	N809	309	A1	allele_specific		FALSE	ttCas12a_-	ABA-ttCas	-	T1	chr9	called	Primary local alignment fully covers the calling window. Event structure was promoted to mixed InDel by the V2 edit-sensitive local rescue alignment; primary alignment method, orientation and PID remain the inferential alignment record.	local_primary	local	Forward	FALSE	96.97	462	76	337	TRUE	InDel	Mutation	local	Forward	FALSE	96.97	462	76	337	TRUE	Insertion	96.97	462	Forward	FALSE	76	337	TRUE	Insertion	edit_sensitive_indel_rescue	TRUE	TRUE	local	Forward	TRUE	FALSE	96.98	469	76	337	TRUE	InDel	[DEL Ref:206-206;Size:1] [INS after Ref:203;Size:3]	3	1	1	1	1	3	3	3	1	[DEL Ref:206-206;Size:1] [INS after Ref:203;Size:3]	400	267	261	reverse	sequence_cleaned_or_terminal_N_trimmed;deletion_plus_insertion;mixed_indel_rescued_by_edit_sensitive_alignment	Check	FALSE	FALSE				TRUE
ttCas12a_-_20064_N809_309_T1.2.fasta	Data S2/FASTA INPUT FILES/ttCas12a_-_20064_N809_309_T1.2.fasta	parsed	ttCas12a	20064	N809	N809	309	A2	allele_specific		FALSE	ttCas12a_-	ABA-ttCas	-	T1	chr9	called	Primary local alignment fully covers the calling window.	local_primary	local	Forward	FALSE	95.77	496	50	333	TRUE	Deletion	Mutation	local	Forward	FALSE	95.77	496	50	333	TRUE	Deletion	95.77	496	Forward	FALSE	50	333	TRUE	Deletion	primary_alignment_events	TRUE	FALSE	local	Forward	TRUE	FALSE	95.77	500	50	333	TRUE	Deletion	[DEL Ref:185-194;Size:10]	10	10	10	10	1				0	[DEL Ref:185-194;Size:10]	400	281	274	reverse	sequence_cleaned_or_terminal_N_trimmed	Check	FALSE	FALSE				TRUE
ttCas12a_-_20111_N815_315_T1.2.fasta	Data S2/FASTA INPUT FILES/ttCas12a_-_20111_N815_315_T1.2.fasta	parsed	ttCas12a	20111	N815	N815	315	A2	allele_specific		FALSE	ttCas12a_-	ABA-ttCas	-	T1	chr9	called	Primary local alignment fully covers the calling window.	local_primary	local	Forward	FALSE	97.67	552	55	355	TRUE	Deletion	Mutation	local	Forward	FALSE	97.67	552	55	355	TRUE	Deletion	97.67	552	Forward	FALSE	55	355	TRUE	Deletion	primary_alignment_events	TRUE	FALSE	local	Forward	TRUE	FALSE	97.67	556	55	355	TRUE	Deletion	[DEL Ref:191-196;Size:6]	6	6	6	6	1				0	[DEL Ref:191-196;Size:6]	400	295	295	reverse	OK	OK	FALSE	FALSE				TRUE
ttCas12a_-_20158_N821_321_T1.1.fasta	Data S2/FASTA INPUT FILES/ttCas12a_-_20158_N821_321_T1.1.fasta	parsed	ttCas12a	20158	N821	N821	321	A1	allele_specific		FALSE	ttCas12a_-	ABA-ttCas	-	T1	chr9	called	Primary local alignment fully covers the calling window.	local_primary	local	Forward	FALSE	88.89	482	42	335	TRUE	Insertion	Mutation	local	Forward	FALSE	88.89	482	42	335	TRUE	Insertion	88.89	482	Forward	FALSE	42	335	TRUE	Insertion	primary_alignment_events	TRUE	FALSE	local	Forward	TRUE	FALSE	89.81	510	42	335	TRUE	Insertion	[INS after Ref:192;Size:16] [INS after Ref:194;Size:11] [INS after Ref:199;Size:2]	30				0	30	30	30	1	[INS after Ref:192;Size:30]	400	324	324	reverse	PID<90	Review	FALSE	FALSE				TRUE
ttCas12a_-_20159_N821_321_T1.2.fasta	Data S2/FASTA INPUT FILES/ttCas12a_-_20159_N821_321_T1.2.fasta	parsed	ttCas12a	20159	N821	N821	321	A2	allele_specific		FALSE	ttCas12a_-	ABA-ttCas	-	T1	chr9	called	Primary local alignment fully covers the calling window. Event structure was promoted to mixed InDel by the V2 edit-sensitive local rescue alignment; primary alignment method, orientation and PID remain the inferential alignment record.	local_primary	local	Forward	FALSE	95.45	520	62	364	TRUE	InDel	Mutation	local	Forward	FALSE	95.45	520	62	364	TRUE	Insertion	95.45	520	Forward	FALSE	62	364	TRUE	Insertion	edit_sensitive_indel_rescue	TRUE	TRUE	local	Forward	TRUE	FALSE	93.02	519	62	364	TRUE	InDel	[DEL Ref:192-192;Size:1] [INS after Ref:194;Size:4] [INS after Ref:196;Size:8]	8	1	1	1	1	8	12	8	2	[DEL Ref:192-192;Size:1] [INS after Ref:194;Size:4] [INS after Ref:196;Size:8]	400	309	306	reverse	sequence_cleaned_or_terminal_N_trimmed;multiple_insertion_blocks;deletion_plus_insertion;mixed_indel_rescued_by_edit_sensitive_alignment	Check	FALSE	FALSE				TRUE
ttCas12a_-_20204_N827_327_T1.1.fasta	Data S2/FASTA INPUT FILES/ttCas12a_-_20204_N827_327_T1.1.fasta	parsed	ttCas12a	20204	N827	N827	327	A1	allele_specific		FALSE	ttCas12a_-	ABA-ttCas	-	T1	chr9	called	Primary local alignment fully covers the calling window.	local_primary	local	Reverse	FALSE	91.24	428	75	348	TRUE	Deletion	Mutation	local	Reverse	FALSE	91.24	428	75	348	TRUE	Deletion	91.24	428	Reverse	FALSE	75	348	TRUE	Deletion	primary_alignment_events	TRUE	FALSE	local	Reverse	TRUE	FALSE	91.24	444	75	348	TRUE	Deletion	[DEL Ref:201-222;Size:22]	22	22	22	22	1				0	[DEL Ref:201-222;Size:22]	400	252	252	reverse	PID<93	Check	FALSE	FALSE				TRUE
ttCas12a_-_20205_N827_327_T1.2.fasta	Data S2/FASTA INPUT FILES/ttCas12a_-_20205_N827_327_T1.2.fasta	parsed	ttCas12a	20205	N827	N827	327	A2	allele_specific		FALSE	ttCas12a_-	ABA-ttCas	-	T1	chr9	called	Primary local alignment fully covers the calling window. Event structure was promoted to mixed InDel by the V2 edit-sensitive local rescue alignment; primary alignment method, orientation and PID remain the inferential alignment record.	local_primary	local	Forward	FALSE	96.68	426	121	361	TRUE	InDel	Mutation	local	Forward	FALSE	96.68	426	121	361	TRUE	Deletion	96.68	426	Forward	FALSE	121	361	TRUE	Deletion	edit_sensitive_indel_rescue	TRUE	TRUE	local	Forward	TRUE	FALSE	96.69	436	121	361	TRUE	InDel	[DEL Ref:203-209;Size:7] [INS after Ref:199;Size:1]	7	7	7	7	1	1	1	1	1	[DEL Ref:203-209;Size:7] [INS after Ref:199;Size:1]	400	235	235	reverse	deletion_plus_insertion;mixed_indel_rescued_by_edit_sensitive_alignment	Check	FALSE	FALSE				TRUE
ttCas12a_-_20252_N833_333_T1.1.fasta	Data S2/FASTA INPUT FILES/ttCas12a_-_20252_N833_333_T1.1.fasta	parsed	ttCas12a	20252	N833	N833	333	A1	allele_specific		FALSE	ttCas12a_-	ABA-ttCas	-	T1	chr9	called	Primary local alignment fully covers the calling window.	local_primary	local	Reverse	FALSE	98.07	574	62	366	TRUE	Insertion	Mutation	local	Reverse	FALSE	98.07	574	62	366	TRUE	Insertion	98.07	574	Reverse	FALSE	62	366	TRUE	Insertion	primary_alignment_events	TRUE	FALSE	local	Reverse	TRUE	FALSE	98.07	582	62	366	TRUE	Insertion	[INS after Ref:201;Size:6]	6				0	6	6	6	1	[INS after Ref:201;Size:6]	400	311	311	reverse	OK	OK	FALSE	FALSE				TRUE
ttCas12a_-_20253_N833_333_T1.2.fasta	Data S2/FASTA INPUT FILES/ttCas12a_-_20253_N833_333_T1.2.fasta	parsed	ttCas12a	20253	N833	N833	333	A2	allele_specific		FALSE	ttCas12a_-	ABA-ttCas	-	T1	chr9	called	Primary local alignment fully covers the calling window.	local_primary	local	Reverse	FALSE	95.42	456	82	343	TRUE	Deletion	Mutation	local	Reverse	FALSE	95.42	456	82	343	TRUE	Deletion	95.42	456	Reverse	FALSE	82	343	TRUE	Deletion	primary_alignment_events	TRUE	FALSE	local	Reverse	TRUE	FALSE	95.42	454	82	343	TRUE	Deletion	[DEL Ref:195-202;Size:8]	8	8	8	8	1				0	[DEL Ref:195-202;Size:8]	400	254	254	reverse	OK	OK	FALSE	FALSE				TRUE
ttCas12a_-_20300_N839_339_T1.1.fasta	Data S2/FASTA INPUT FILES/ttCas12a_-_20300_N839_339_T1.1.fasta	parsed	ttCas12a	20300	N839	N839	339	A1	allele_specific		FALSE	ttCas12a_-	ABA-ttCas	-	T1	chr9	called	Primary local alignment fully covers the calling window.	local_primary	local	Forward	FALSE	98.52	506	79	348	TRUE	Deletion	Mutation	local	Forward	FALSE	98.52	506	79	348	TRUE	Deletion	98.52	506	Forward	FALSE	79	348	TRUE	Deletion	primary_alignment_events	TRUE	FALSE	local	Forward	TRUE	FALSE	98.52	505	79	348	TRUE	Deletion	[DEL Ref:201-201;Size:1]	1	1	1	1	1				0	[DEL Ref:201-201;Size:1]	400	275	269	reverse	sequence_cleaned_or_terminal_N_trimmed	Check	FALSE	FALSE				TRUE
ttCas12a_-_20301_N839_339_T1.2.fasta	Data S2/FASTA INPUT FILES/ttCas12a_-_20301_N839_339_T1.2.fasta	parsed	ttCas12a	20301	N839	N839	339	A2	allele_specific		FALSE	ttCas12a_-	ABA-ttCas	-	T1	chr9	called	Primary local alignment fully covers the calling window.	local_primary	local	Reverse	FALSE	95.51	462	56	322	TRUE	Deletion	Mutation	local	Reverse	FALSE	95.51	462	56	322	TRUE	Deletion	95.51	462	Reverse	FALSE	56	322	TRUE	Deletion	primary_alignment_events	TRUE	FALSE	local	Reverse	TRUE	FALSE	95.51	471	56	322	TRUE	Deletion	[DEL Ref:203-213;Size:11]	11	11	11	11	1				0	[DEL Ref:203-213;Size:11]	400	256	256	reverse	OK	OK	FALSE	FALSE				TRUE
ttCas12a_-_20347_N845_345_T1.1.fasta	Data S2/FASTA INPUT FILES/ttCas12a_-_20347_N845_345_T1.1.fasta	parsed	ttCas12a	20347	N845	N845	345	A1	allele_specific		FALSE	ttCas12a_-	ABA-ttCas	-	T1	chr9	called	Primary local alignment fully covers the calling window.	local_primary	local	Forward	FALSE	96.5	508	59	344	TRUE	Deletion	Mutation	local	Forward	FALSE	96.5	508	59	344	TRUE	Deletion	96.5	508	Forward	FALSE	59	344	TRUE	Deletion	primary_alignment_events	TRUE	FALSE	local	Forward	TRUE	FALSE	96.5	515	59	344	TRUE	Deletion	[DEL Ref:204-212;Size:9]	9	9	9	9	1				0	[DEL Ref:204-212;Size:9]	400	277	277	reverse	OK	OK	FALSE	FALSE				TRUE
ttCas12a_+_20030_N804_304_T4.1.fasta	Data S2/FASTA INPUT FILES/ttCas12a_+_20030_N804_304_T4.1.fasta	parsed	ttCas12a	20030	N804	N804	304	A1	allele_specific		FALSE	ttCas12a_+	ABA-ttCas	+	T4	chr2	called	Primary local alignment fully covers the calling window.	local_primary	local	Forward	FALSE	90.2	376	82	326	TRUE	Deletion	Mutation	local	Forward	FALSE	90.2	376	82	326	TRUE	Deletion	90.2	376	Forward	FALSE	82	326	TRUE	Deletion	primary_alignment_events	TRUE	FALSE	local	Forward	TRUE	FALSE	90.2	397	82	326	TRUE	Deletion	[DEL Ref:169-191;Size:23]	23	23	23	23	1				0	[DEL Ref:169-191;Size:23]	400	222	222	forward	PID<93	Check	FALSE	FALSE				TRUE
ttCas12a_+_20031_N804_304_T4.2.fasta	Data S2/FASTA INPUT FILES/ttCas12a_+_20031_N804_304_T4.2.fasta	parsed	ttCas12a	20031	N804	N804	304	A2	allele_specific		FALSE	ttCas12a_+	ABA-ttCas	+	T4	chr2	called	Primary local alignment fully covers the calling window.	local_primary	local	Forward	FALSE	98.32	556	64	356	TRUE	Insertion	Mutation	local	Forward	FALSE	98.32	556	64	356	TRUE	Insertion	98.32	556	Forward	FALSE	64	356	TRUE	Insertion	primary_alignment_events	TRUE	FALSE	local	Forward	TRUE	FALSE	98.32	563	64	356	TRUE	Insertion	[INS after Ref:202;Size:5]	5				0	5	5	5	1	[INS after Ref:202;Size:5]	400	298	298	forward	OK	OK	FALSE	FALSE				TRUE
ttCas12a_+_20077_N810_310_T4.1.fasta	Data S2/FASTA INPUT FILES/ttCas12a_+_20077_N810_310_T4.1.fasta	parsed	ttCas12a	20077	N810	N810	310	A1	allele_specific		FALSE	ttCas12a_+	ABA-ttCas	+	T4	chr2	called	Primary local alignment fully covers the calling window.	local_primary	local	Forward	FALSE	87.17	412	67	370	TRUE	Deletion	Mutation	local	Forward	FALSE	87.17	412	67	370	TRUE	Deletion	87.17	412	Forward	FALSE	67	370	TRUE	Deletion	primary_alignment_events	TRUE	FALSE	local	Forward	TRUE	FALSE	88.16	442	67	370	TRUE	Deletion	[DEL Ref:187-193;Size:7] [DEL Ref:197-200;Size:4] [DEL Ref:202-206;Size:5] [DEL Ref:209-225;Size:17]	26	26	34	26	2				0	[DEL Ref:186-193;Size:8] [DEL Ref:200-225;Size:26]	400	272	270	forward	PID<90;sequence_cleaned_or_terminal_N_trimmed;multiple_deletion_blocks	Review	FALSE	FALSE				TRUE
ttCas12a_+_20078_N810_310_T4.2.fasta	Data S2/FASTA INPUT FILES/ttCas12a_+_20078_N810_310_T4.2.fasta	parsed	ttCas12a	20078	N810	N810	310	A2	allele_specific		FALSE	ttCas12a_+	ABA-ttCas	+	T4	chr2	called	Primary local alignment fully covers the calling window.	local_primary	local	Forward	FALSE	96.92	348	102	291	TRUE	Insertion	Mutation	local	Forward	FALSE	96.92	348	102	291	TRUE	Insertion	96.92	348	Forward	FALSE	102	291	TRUE	Insertion	primary_alignment_events	TRUE	FALSE	local	Forward	TRUE	FALSE	96.92	351	102	291	TRUE	Insertion	[INS after Ref:206;Size:5]	5				0	5	5	5	1	[INS after Ref:206;Size:5]	400	199	195	forward	sequence_cleaned_or_terminal_N_trimmed	Check	FALSE	FALSE				TRUE
ttCas12a_+_20125_N816_316_T4.2.fasta	Data S2/FASTA INPUT FILES/ttCas12a_+_20125_N816_316_T4.2.fasta	parsed	ttCas12a	20125	N816	N816	316	A2	allele_specific		FALSE	ttCas12a_+	ABA-ttCas	+	T4	chr2	called	Primary local alignment fully covers the calling window.	local_primary	local	Forward	FALSE	90.44	418	64	335	TRUE	Deletion	Mutation	local	Forward	FALSE	90.44	418	64	335	TRUE	Deletion	90.44	418	Forward	FALSE	64	335	TRUE	Deletion	primary_alignment_events	TRUE	FALSE	local	Forward	TRUE	FALSE	90.44	441	64	335	TRUE	Deletion	[DEL Ref:199-223;Size:25]	25	25	25	25	1				0	[DEL Ref:199-223;Size:25]	400	247	247	forward	PID<93	Check	FALSE	FALSE				TRUE
ttCas12a_+_20172_N822_322_T4.1.fasta	Data S2/FASTA INPUT FILES/ttCas12a_+_20172_N822_322_T4.1.fasta	parsed	ttCas12a	20172	N822	N822	322	A1	allele_specific		FALSE	ttCas12a_+	ABA-ttCas	+	T4	chr2	called	Primary local alignment fully covers the calling window.	local_primary	local	Reverse	FALSE	99.01	568	59	358	TRUE	Insertion	Mutation	local	Reverse	FALSE	99.01	568	59	358	TRUE	Insertion	99.01	568	Reverse	FALSE	59	358	TRUE	Insertion	primary_alignment_events	TRUE	FALSE	local	Reverse	TRUE	FALSE	99.01	568	59	358	TRUE	Insertion	[INS after Ref:204;Size:2]	2				0	2	2	2	1	[INS after Ref:204;Size:2]	400	307	302	forward	sequence_cleaned_or_terminal_N_trimmed	Check	FALSE	FALSE				TRUE
ttCas12a_+_20173_N822_322_T4.2.fasta	Data S2/FASTA INPUT FILES/ttCas12a_+_20173_N822_322_T4.2.fasta	parsed	ttCas12a	20173	N822	N822	322	A2	allele_specific		FALSE	ttCas12a_+	ABA-ttCas	+	T4	chr2	called	Primary local alignment fully covers the calling window.	local_primary	local	Reverse	FALSE	96.98	534	54	351	TRUE	Deletion	Mutation	local	Reverse	FALSE	96.98	534	54	351	TRUE	Deletion	96.98	534	Reverse	FALSE	54	351	TRUE	Deletion	primary_alignment_events	TRUE	FALSE	local	Reverse	TRUE	FALSE	96.01	542	54	351	TRUE	Deletion	[DEL Ref:187-195;Size:9]	6	6	6	6	1				0	[DEL Ref:188-193;Size:6]	400	292	292	forward	OK	OK	FALSE	FALSE				TRUE
ttCas12a_+_20218_N828_328_T4.1.fasta	Data S2/FASTA INPUT FILES/ttCas12a_+_20218_N828_328_T4.1.fasta	parsed	ttCas12a	20218	N828	N828	328	A1	allele_specific		FALSE	ttCas12a_+	ABA-ttCas	+	T4	chr2	called	Primary local alignment fully covers the calling window. Event structure was promoted to mixed InDel by the V2 edit-sensitive local rescue alignment; primary alignment method, orientation and PID remain the inferential alignment record.	local_primary	local	Forward	FALSE	91.95	390	83	329	TRUE	InDel	Mutation	local	Forward	FALSE	91.95	390	83	329	TRUE	Insertion	91.95	390	Forward	FALSE	83	329	TRUE	Insertion	edit_sensitive_indel_rescue	TRUE	TRUE	local	Forward	TRUE	FALSE	89.18	402	83	329	TRUE	InDel	[DEL Ref:191-197;Size:7] [INS after Ref:197;Size:4] [INS after Ref:200;Size:15] [INS after Ref:203;Size:1] [INS after Ref:207;Size:1]	15	7	7	7	1	15	21	15	4	[DEL Ref:191-197;Size:7] [INS after Ref:197;Size:4] [INS after Ref:200;Size:15] [INS after Ref:203;Size:1] [INS after Ref:207;Size:1]	400	261	261	forward	PID<93;multiple_insertion_blocks;deletion_plus_insertion;mixed_indel_rescued_by_edit_sensitive_alignment	Check	FALSE	FALSE				TRUE
ttCas12a_+_20219_N828_328_T4.2.fasta	Data S2/FASTA INPUT FILES/ttCas12a_+_20219_N828_328_T4.2.fasta	parsed	ttCas12a	20219	N828	N828	328	A2	allele_specific		FALSE	ttCas12a_+	ABA-ttCas	+	T4	chr2	called	Primary local alignment fully covers the calling window. Event structure was promoted to mixed InDel by the V2 edit-sensitive local rescue alignment; primary alignment method, orientation and PID remain the inferential alignment record.	local_primary	local	Reverse	FALSE	97.11	432	84	321	TRUE	InDel	Mutation	local	Reverse	FALSE	97.11	432	84	321	TRUE	Insertion	97.11	432	Reverse	FALSE	84	321	TRUE	Insertion	edit_sensitive_indel_rescue	TRUE	TRUE	local	Reverse	TRUE	FALSE	95.51	428	84	321	TRUE	InDel	[DEL Ref:202-204;Size:3] [INS after Ref:205;Size:7]	7	3	3	3	1	7	7	7	1	[DEL Ref:202-204;Size:3] [INS after Ref:205;Size:7]	400	242	242	forward	deletion_plus_insertion;mixed_indel_rescued_by_edit_sensitive_alignment	Check	FALSE	FALSE				TRUE
ttCas12a_+_20266_N834_334_T4.1.fasta	Data S2/FASTA INPUT FILES/ttCas12a_+_20266_N834_334_T4.1.fasta	parsed	ttCas12a	20266	N834	N834	334	A1	allele_specific		FALSE	ttCas12a_+	ABA-ttCas	+	T4	chr2	called	Primary local alignment fully covers the calling window.	local_primary	local	Reverse	FALSE	97.64	542	67	363	TRUE	Deletion	Mutation	local	Reverse	FALSE	97.64	542	67	363	TRUE	Deletion	97.64	542	Reverse	FALSE	67	363	TRUE	Deletion	primary_alignment_events	TRUE	FALSE	local	Reverse	TRUE	FALSE	97.64	546	67	363	TRUE	Deletion	[DEL Ref:191-196;Size:6]	6	6	6	6	1				0	[DEL Ref:191-196;Size:6]	400	291	291	forward	OK	OK	FALSE	FALSE				TRUE
ttCas12a_+_20314_N840_340_T4.1.fasta	Data S2/FASTA INPUT FILES/ttCas12a_+_20314_N840_340_T4.1.fasta	parsed	ttCas12a	20314	N840	N840	340	A1	allele_specific		FALSE	ttCas12a_+	ABA-ttCas	+	T4	chr2	called	Primary local alignment fully covers the calling window.	local_primary	local	Forward	FALSE	95.67	466	69	342	TRUE	InDel	Mutation	local	Forward	FALSE	95.67	466	69	342	TRUE	InDel	95.67	466	Forward	FALSE	69	342	TRUE	InDel	primary_alignment_events	FALSE	FALSE												3	3	3	3	1	3	3	3	1	[DEL Ref:200-202;Size:3] [INS after Ref:191;Size:3]	400	278	274	forward	sequence_cleaned_or_terminal_N_trimmed;deletion_plus_insertion	Check	FALSE	FALSE				TRUE
ttCas12a_+_20315_N840_340_T4.2.fasta	Data S2/FASTA INPUT FILES/ttCas12a_+_20315_N840_340_T4.2.fasta	parsed	ttCas12a	20315	N840	N840	340	A2	allele_specific		FALSE	ttCas12a_+	ABA-ttCas	+	T4	chr2	called	Primary local alignment fully covers the calling window.	local_primary	local	Reverse	FALSE	96.33	536	56	355	TRUE	Deletion	Mutation	local	Reverse	FALSE	96.33	536	56	355	TRUE	Deletion	96.33	536	Reverse	FALSE	56	355	TRUE	Deletion	primary_alignment_events	TRUE	FALSE	local	Reverse	TRUE	FALSE	96.33	544	56	355	TRUE	Deletion	[DEL Ref:184-193;Size:10]	10	10	10	10	1				0	[DEL Ref:184-193;Size:10]	400	295	290	forward	sequence_cleaned_or_terminal_N_trimmed	Check	FALSE	FALSE				TRUE
ttCas12a_+_20361_N846_346_T4.1.fasta	Data S2/FASTA INPUT FILES/ttCas12a_+_20361_N846_346_T4.1.fasta	parsed	ttCas12a	20361	N846	N846	346	A1	allele_specific		FALSE	ttCas12a_+	ABA-ttCas	+	T4	chr2	called	Primary local alignment fully covers the calling window.	local_primary	local	Forward	FALSE	82.94	366	136	378	TRUE	Insertion	Mutation	local	Forward	FALSE	82.94	366	136	378	TRUE	Insertion	82.94	366	Forward	FALSE	136	378	TRUE	Insertion	primary_alignment_events	TRUE	FALSE	local	Forward	TRUE	FALSE	82.94	418	136	378	TRUE	Insertion	[INS after Ref:203;Size:50]	50				0	50	50	50	1	[INS after Ref:203;Size:50]	400	293	293	forward	PID<90	Review	FALSE	FALSE				TRUE
ttCas12a_+_20027_N804_304_T2.2.fasta	Data S2/FASTA INPUT FILES/ttCas12a_+_20027_N804_304_T2.2.fasta	parsed	ttCas12a	20027	N804	N804	304	A2	allele_specific		FALSE	ttCas12a_+	ABA-ttCas	+	T2	chr14	called	Primary local alignment fully covers the calling window.	local_primary	local	Forward	FALSE	90.64	474	56	354	TRUE	Deletion	Mutation	local	Forward	FALSE	90.64	474	56	354	TRUE	Deletion	90.64	474	Forward	FALSE	56	354	TRUE	Deletion	primary_alignment_events	TRUE	FALSE	local	Forward	TRUE	FALSE	90.64	499	56	354	TRUE	Deletion	[DEL Ref:196-222;Size:27]	27	27	27	27	1				0	[DEL Ref:196-222;Size:27]	400	280	272	forward	PID<93;sequence_cleaned_or_terminal_N_trimmed	Check	FALSE	FALSE				TRUE
ttCas12a_+_20073_N810_310_T2.1.fasta	Data S2/FASTA INPUT FILES/ttCas12a_+_20073_N810_310_T2.1.fasta	parsed	ttCas12a	20073	N810	N810	310	A1	allele_specific		FALSE	ttCas12a_+	ABA-ttCas	+	T2	chr14	called	Primary local alignment fully covers the calling window.	local_primary	local	Forward	FALSE	83.57	374	62	347	TRUE	Deletion	Mutation	local	Forward	FALSE	83.57	374	62	347	TRUE	Deletion	83.57	374	Forward	FALSE	62	347	TRUE	Deletion	primary_alignment_events	TRUE	FALSE	local	Forward	TRUE	FALSE	83.57	423	62	347	TRUE	Deletion	[DEL Ref:159-205;Size:47]	47	47	47	47	1				0	[DEL Ref:159-205;Size:47]	400	239	239	forward	PID<90	Review	FALSE	FALSE				TRUE
ttCas12a_+_20074_N810_310_T2.2.fasta	Data S2/FASTA INPUT FILES/ttCas12a_+_20074_N810_310_T2.2.fasta	parsed	ttCas12a	20074	N810	N810	310	A2	allele_specific		FALSE	ttCas12a_+	ABA-ttCas	+	T2	chr14	called	Primary local alignment fully covers the calling window. Event structure was promoted to mixed InDel by the V2 edit-sensitive local rescue alignment; primary alignment method, orientation and PID remain the inferential alignment record.	local_primary	local	Forward	FALSE	95.3	536	52	370	TRUE	InDel	Mutation	local	Forward	FALSE	95.3	536	52	370	TRUE	Deletion	95.3	536	Forward	FALSE	52	370	TRUE	Deletion	edit_sensitive_indel_rescue	TRUE	TRUE	local	Forward	TRUE	FALSE	92.9	556	52	370	TRUE	InDel	[DEL Ref:204-220;Size:17] [INS after Ref:192;Size:5]	17	17	17	17	1	5	5	5	1	[DEL Ref:204-220;Size:17] [INS after Ref:192;Size:5]	400	307	307	forward	deletion_plus_insertion;mixed_indel_rescued_by_edit_sensitive_alignment	Check	FALSE	FALSE				TRUE
ttCas12a_+_20121_N816_316_T2.2.fasta	Data S2/FASTA INPUT FILES/ttCas12a_+_20121_N816_316_T2.2.fasta	parsed	ttCas12a	20121	N816	N816	316	A2	allele_specific		FALSE	ttCas12a_+	ABA-ttCas	+	T2	chr14	called	Primary local alignment fully covers the calling window.	local_primary	local	Reverse	FALSE	96.88	350	112	303	TRUE	Deletion	Mutation	local	Reverse	FALSE	96.88	350	112	303	TRUE	Deletion	96.88	350	Reverse	FALSE	112	303	TRUE	Deletion	primary_alignment_events	TRUE	FALSE	local	Reverse	TRUE	FALSE	96.88	358	112	303	TRUE	Deletion	[DEL Ref:188-193;Size:6]	6	6	6	6	1				0	[DEL Ref:188-193;Size:6]	400	186	186	forward	OK	OK	FALSE	FALSE				TRUE
ttCas12a_+_20168_N822_322_T2.1.fasta	Data S2/FASTA INPUT FILES/ttCas12a_+_20168_N822_322_T2.1.fasta	parsed	ttCas12a	20168	N822	N822	322	A1	allele_specific		FALSE	ttCas12a_+	ABA-ttCas	+	T2	chr14	called	Primary local alignment fully covers the calling window.	local_primary	local	Forward	FALSE	84.31	362	73	346	TRUE	Deletion	Mutation	local	Forward	FALSE	84.31	362	73	346	TRUE	Deletion	84.31	362	Forward	FALSE	73	346	TRUE	Deletion	primary_alignment_events	TRUE	FALSE	local	Forward	TRUE	FALSE	84.31	397	73	346	TRUE	Deletion	[DEL Ref:193-233;Size:41]	41	41	41	41	1				0	[DEL Ref:193-233;Size:41]	400	233	233	forward	PID<90	Review	FALSE	FALSE				TRUE
ttCas12a_+_20214_N828_328_T2.1.fasta	Data S2/FASTA INPUT FILES/ttCas12a_+_20214_N828_328_T2.1.fasta	parsed	ttCas12a	20214	N828	N828	328	A1	allele_specific		FALSE	ttCas12a_+	ABA-ttCas	+	T2	chr14	called	Primary local alignment fully covers the calling window.	local_primary	local	Forward	FALSE	94.82	332	111	295	TRUE	Insertion	Mutation	local	Forward	FALSE	94.82	332	111	295	TRUE	Insertion	94.82	332	Forward	FALSE	111	295	TRUE	Insertion	primary_alignment_events	TRUE	FALSE	local	Forward	TRUE	FALSE	95.34	338	111	295	TRUE	Insertion	[INS after Ref:200;Size:3] [INS after Ref:201;Size:5]	8				0	8	8	8	1	[INS after Ref:202;Size:8]	400	193	193	forward	OK	OK	FALSE	FALSE				TRUE
ttCas12a_+_20215_N828_328_T2.2.fasta	Data S2/FASTA INPUT FILES/ttCas12a_+_20215_N828_328_T2.2.fasta	parsed	ttCas12a	20215	N828	N828	328	A2	allele_specific		FALSE	ttCas12a_+	ABA-ttCas	+	T2	chr14	called	Primary local alignment fully covers the calling window.	local_primary	local	Forward	FALSE	87.16	442	54	361	TRUE	Deletion	Mutation	local	Forward	FALSE	87.16	442	54	361	TRUE	Deletion	87.16	442	Forward	FALSE	54	361	TRUE	Deletion	primary_alignment_events	TRUE	FALSE	local	Forward	TRUE	FALSE	83.09	467	54	361	TRUE	Deletion	[DEL Ref:198-204;Size:7] [DEL Ref:208-210;Size:3]	2	2	2	2	1				0	[DEL Ref:200-201;Size:2]	400	333	333	forward	PID<90	Review	FALSE	FALSE				TRUE
ttCas12a_+_20262_N834_334_T2.1.fasta	Data S2/FASTA INPUT FILES/ttCas12a_+_20262_N834_334_T2.1.fasta	parsed	ttCas12a	20262	N834	N834	334	A1	allele_specific		FALSE	ttCas12a_+	ABA-ttCas	+	T2	chr14	called	Primary local alignment fully covers the calling window.	local_primary	local	Reverse	FALSE	99.62	512	84	345	TRUE	Insertion	Mutation	local	Reverse	FALSE	99.62	512	84	345	TRUE	Insertion	99.62	512	Reverse	FALSE	84	345	TRUE	Insertion	primary_alignment_events	TRUE	FALSE	local	Reverse	TRUE	FALSE	99.62	515	84	345	TRUE	Insertion	[INS after Ref:191;Size:1]	1				0	1	1	1	1	[INS after Ref:191;Size:1]	400	263	263	forward	OK	OK	FALSE	FALSE				TRUE
ttCas12a_+_20310_N840_340_T2.1.fasta	Data S2/FASTA INPUT FILES/ttCas12a_+_20310_N840_340_T2.1.fasta	parsed	ttCas12a	20310	N840	N840	340	A1	allele_specific		FALSE	ttCas12a_+	ABA-ttCas	+	T2	chr14	called	Primary local alignment fully covers the calling window.	local_primary	local	Forward	FALSE	94.88	512	51	343	TRUE	Deletion	Mutation	local	Forward	FALSE	94.88	512	51	343	TRUE	Deletion	94.88	512	Forward	FALSE	51	343	TRUE	Deletion	primary_alignment_events	TRUE	FALSE	local	Forward	TRUE	FALSE	94.88	519	51	343	TRUE	Deletion	[DEL Ref:190-202;Size:13]	13	13	13	13	1				0	[DEL Ref:190-202;Size:13]	400	289	280	forward	sequence_cleaned_or_terminal_N_trimmed	Check	FALSE	FALSE				TRUE
ttCas12a_+_20311_N840_340_T2.2.fasta	Data S2/FASTA INPUT FILES/ttCas12a_+_20311_N840_340_T2.2.fasta	parsed	ttCas12a	20311	N840	N840	340	A2	allele_specific		FALSE	ttCas12a_+	ABA-ttCas	+	T2	chr14	called	Primary local alignment fully covers the calling window.	local_primary	local	Forward	FALSE	98.6	542	81	366	TRUE	Deletion	Mutation	local	Forward	FALSE	98.6	542	81	366	TRUE	Deletion	98.6	542	Forward	FALSE	81	366	TRUE	Deletion	primary_alignment_events	TRUE	FALSE	local	Forward	TRUE	FALSE	98.6	543	81	366	TRUE	Deletion	[DEL Ref:192-194;Size:3]	3	3	3	3	1				0	[DEL Ref:192-194;Size:3]	400	283	283	forward	OK	OK	FALSE	FALSE				TRUE
ttCas12a_+_20357_N846_346_T2.1.fasta	Data S2/FASTA INPUT FILES/ttCas12a_+_20357_N846_346_T2.1.fasta	parsed	ttCas12a	20357	N846	N846	346	A1	allele_specific		FALSE	ttCas12a_+	ABA-ttCas	+	T2	chr14	called	Primary local alignment fully covers the calling window.	local_primary	local	Forward	FALSE	95.65	450	78	330	TRUE	Deletion	Mutation	local	Forward	FALSE	95.65	450	78	330	TRUE	Deletion	95.65	450	Forward	FALSE	78	330	TRUE	Deletion	primary_alignment_events	TRUE	FALSE	local	Forward	TRUE	FALSE	95.65	458	78	330	TRUE	Deletion	[DEL Ref:192-201;Size:10]	10	10	10	10	1				0	[DEL Ref:192-201;Size:10]	400	247	243	forward	sequence_cleaned_or_terminal_N_trimmed	Check	FALSE	FALSE				TRUE
ttCas12a_+_20358_N846_346_T2.2.fasta	Data S2/FASTA INPUT FILES/ttCas12a_+_20358_N846_346_T2.2.fasta	parsed	ttCas12a	20358	N846	N846	346	A2	allele_specific		FALSE	ttCas12a_+	ABA-ttCas	+	T2	chr14	called	Primary local alignment fully covers the calling window.	local_primary	local	Reverse	FALSE	97.12	382	105	306	TRUE	Insertion	Mutation	local	Reverse	FALSE	97.12	382	105	306	TRUE	Insertion	97.12	382	Reverse	FALSE	105	306	TRUE	Insertion	primary_alignment_events	TRUE	FALSE	local	Reverse	TRUE	FALSE	97.12	390	105	306	TRUE	Insertion	[INS after Ref:208;Size:6]	6				0	6	6	6	1	[INS after Ref:208;Size:6]	400	208	208	forward	OK	OK	FALSE	FALSE				TRUE
ttCas12a_+_20028_N804_304_T3.1.fasta	Data S2/FASTA INPUT FILES/ttCas12a_+_20028_N804_304_T3.1.fasta	parsed	ttCas12a	20028	N804	N804	304	A1	allele_specific		FALSE	ttCas12a_+	ABA-ttCas	+	T3	chr4	called	Primary local alignment fully covers the calling window. Event structure was promoted to mixed InDel by the V2 edit-sensitive local rescue alignment; primary alignment method, orientation and PID remain the inferential alignment record.	local_primary	local	Reverse	FALSE	87.5	402	51	338	TRUE	InDel	Mutation	local	Reverse	FALSE	87.5	402	51	338	TRUE	Deletion	87.5	402	Reverse	FALSE	51	338	TRUE	Deletion	edit_sensitive_indel_rescue	TRUE	TRUE	local	Reverse	TRUE	FALSE	86.6	435	51	338	TRUE	InDel	[DEL Ref:194-209;Size:16] [INS after Ref:191;Size:3]	16	16	16	16	1	3	3	3	1	[DEL Ref:194-209;Size:16] [INS after Ref:191;Size:3]	400	264	255	reverse	PID<90;sequence_cleaned_or_terminal_N_trimmed;deletion_plus_insertion;mixed_indel_rescued_by_edit_sensitive_alignment	Review	FALSE	FALSE				TRUE
ttCas12a_+_20029_N804_304_T3.2.fasta	Data S2/FASTA INPUT FILES/ttCas12a_+_20029_N804_304_T3.2.fasta	parsed	ttCas12a	20029	N804	N804	304	A2	allele_specific		FALSE	ttCas12a_+	ABA-ttCas	+	T3	chr4	called	Primary local alignment fully covers the calling window.	local_primary	local	Forward	FALSE	82.91	384	111	376	TRUE	InDel	Mutation	local	Forward	FALSE	82.91	384	111	376	TRUE	InDel	82.91	384	Forward	FALSE	111	376	TRUE	InDel	primary_alignment_events	FALSE	FALSE												50	2	2	2	1	50	50	50	1	[DEL Ref:198-199;Size:2] [INS after Ref:210;Size:50]	400	321	314	reverse	PID<90;sequence_cleaned_or_terminal_N_trimmed;deletion_plus_insertion	Review	FALSE	FALSE				TRUE
ttCas12a_+_20075_N810_310_T3.1.fasta	Data S2/FASTA INPUT FILES/ttCas12a_+_20075_N810_310_T3.1.fasta	parsed	ttCas12a	20075	N810	N810	310	A1	allele_specific		FALSE	ttCas12a_+	ABA-ttCas	+	T3	chr4	called	Primary local alignment fully covers the calling window.	local_primary	local	Reverse	FALSE	97.67	552	67	360	TRUE	Insertion	Mutation	local	Reverse	FALSE	97.67	552	67	360	TRUE	Insertion	97.67	552	Reverse	FALSE	67	360	TRUE	Insertion	primary_alignment_events	TRUE	FALSE	local	Reverse	TRUE	FALSE	97.67	561	67	360	TRUE	Insertion	[INS after Ref:193;Size:7]	7				0	7	7	7	1	[INS after Ref:193;Size:7]	400	310	301	reverse	sequence_cleaned_or_terminal_N_trimmed	Check	FALSE	FALSE				TRUE
ttCas12a_+_20122_N816_316_T3.1.fasta	Data S2/FASTA INPUT FILES/ttCas12a_+_20122_N816_316_T3.1.fasta	parsed	ttCas12a	20122	N816	N816	316	A1	allele_specific		FALSE	ttCas12a_+	ABA-ttCas	+	T3	chr4	called	Primary local alignment fully covers the calling window.	local_primary	local	Forward	FALSE	96.09	532	41	347	TRUE	Deletion	Mutation	local	Forward	FALSE	96.09	532	41	347	TRUE	Deletion	96.09	532	Forward	FALSE	41	347	TRUE	Deletion	primary_alignment_events	TRUE	FALSE	local	Forward	TRUE	FALSE	96.09	538	41	347	TRUE	Deletion	[DEL Ref:203-203;Size:1] [DEL Ref:207-215;Size:9]	9	9	10	9	2				0	[DEL Ref:203-203;Size:1] [DEL Ref:207-215;Size:9]	400	302	297	reverse	sequence_cleaned_or_terminal_N_trimmed;multiple_deletion_blocks	Check	FALSE	FALSE				TRUE
ttCas12a_+_20123_N816_316_T3.2.fasta	Data S2/FASTA INPUT FILES/ttCas12a_+_20123_N816_316_T3.2.fasta	parsed	ttCas12a	20123	N816	N816	316	A2	allele_specific		FALSE	ttCas12a_+	ABA-ttCas	+	T3	chr4	called	Primary local alignment fully covers the calling window. Event structure was promoted to mixed InDel by the V2 edit-sensitive local rescue alignment; primary alignment method, orientation and PID remain the inferential alignment record.	local_primary	local	Forward	FALSE	93.33	468	63	349	TRUE	InDel	Mutation	local	Forward	FALSE	93.33	468	63	349	TRUE	Insertion	93.33	468	Forward	FALSE	63	349	TRUE	Insertion	edit_sensitive_indel_rescue	TRUE	TRUE	local	Forward	TRUE	FALSE	92.43	481	63	349	TRUE	InDel	[DEL Ref:197-198;Size:2] [DEL Ref:203-204;Size:2] [INS after Ref:198;Size:5] [INS after Ref:206;Size:3]	5	2	4	2	2	5	8	5	2	[DEL Ref:197-198;Size:2] [DEL Ref:203-204;Size:2] [INS after Ref:198;Size:5] [INS after Ref:206;Size:3]	400	300	300	reverse	multiple_deletion_blocks;multiple_insertion_blocks;deletion_plus_insertion;mixed_indel_rescued_by_edit_sensitive_alignment	Check	FALSE	FALSE				TRUE
ttCas12a_+_20170_N822_322_T3.1.fasta	Data S2/FASTA INPUT FILES/ttCas12a_+_20170_N822_322_T3.1.fasta	parsed	ttCas12a	20170	N822	N822	322	A1	allele_specific		FALSE	ttCas12a_+	ABA-ttCas	+	T3	chr4	called	Primary local alignment fully covers the calling window. Event structure was promoted to mixed InDel by the V2 edit-sensitive local rescue alignment; primary alignment method, orientation and PID remain the inferential alignment record.	local_primary	local	Forward	FALSE	98.1	482	78	340	TRUE	InDel	Mutation	local	Forward	FALSE	98.1	482	78	340	TRUE	WT	98.1	482	Forward	FALSE	78	340	TRUE	WT	edit_sensitive_indel_rescue	TRUE	TRUE	local	Forward	TRUE	FALSE	98.11	482	78	340	TRUE	InDel	[DEL Ref:198-199;Size:2] [INS after Ref:203;Size:2]	2	2	2	2	1	2	2	2	1	[DEL Ref:198-199;Size:2] [INS after Ref:203;Size:2]	400	263	263	reverse	deletion_plus_insertion;mixed_indel_rescued_by_edit_sensitive_alignment	Check	FALSE	FALSE				TRUE
ttCas12a_+_20171_N822_322_T3.2.fasta	Data S2/FASTA INPUT FILES/ttCas12a_+_20171_N822_322_T3.2.fasta	parsed	ttCas12a	20171	N822	N822	322	A2	allele_specific		FALSE	ttCas12a_+	ABA-ttCas	+	T3	chr4	called	Primary local alignment fully covers the calling window.	local_primary	local	Reverse	FALSE	98.1	584	55	370	TRUE	Deletion	Mutation	local	Reverse	FALSE	98.1	584	55	370	TRUE	Deletion	98.1	584	Reverse	FALSE	55	370	TRUE	Deletion	primary_alignment_events	TRUE	FALSE	local	Reverse	TRUE	FALSE	98.1	587	55	370	TRUE	Deletion	[DEL Ref:196-200;Size:5]	5	5	5	5	1				0	[DEL Ref:196-200;Size:5]	400	311	311	reverse	OK	OK	FALSE	FALSE				TRUE
ttCas12a_+_20216_N828_328_T3.1.fasta	Data S2/FASTA INPUT FILES/ttCas12a_+_20216_N828_328_T3.1.fasta	parsed	ttCas12a	20216	N828	N828	328	A1	allele_specific		FALSE	ttCas12a_+	ABA-ttCas	+	T3	chr4	called	Primary local alignment fully covers the calling window.	local_primary	local	Forward	FALSE	96.98	538	58	355	TRUE	Deletion	Mutation	local	Forward	FALSE	96.98	538	58	355	TRUE	Deletion	96.98	538	Forward	FALSE	58	355	TRUE	Deletion	primary_alignment_events	TRUE	FALSE	local	Forward	TRUE	FALSE	96.98	549	58	355	TRUE	Deletion	[DEL Ref:204-212;Size:9]	9	9	9	9	1				0	[DEL Ref:204-212;Size:9]	400	289	289	reverse	OK	OK	FALSE	FALSE				TRUE
ttCas12a_+_20265_N834_334_T3.2.fasta	Data S2/FASTA INPUT FILES/ttCas12a_+_20265_N834_334_T3.2.fasta	parsed	ttCas12a	20265	N834	N834	334	A2	allele_specific		FALSE	ttCas12a_+	ABA-ttCas	+	T3	chr4	called	Primary local alignment fully covers the calling window.	local_primary	local	Reverse	FALSE	95.53	538	41	353	TRUE	Deletion	Mutation	local	Reverse	FALSE	95.53	538	41	353	TRUE	Deletion	95.53	538	Reverse	FALSE	41	353	TRUE	Deletion	primary_alignment_events	TRUE	FALSE	local	Reverse	TRUE	FALSE	95.53	551	41	353	TRUE	Deletion	[DEL Ref:189-196;Size:8] [DEL Ref:201-205;Size:5]	8	8	13	8	2				0	[DEL Ref:189-196;Size:8] [DEL Ref:201-205;Size:5]	400	309	300	reverse	sequence_cleaned_or_terminal_N_trimmed;multiple_deletion_blocks	Check	FALSE	FALSE				TRUE
ttCas12a_+_20312_N840_340_T3.1.fasta	Data S2/FASTA INPUT FILES/ttCas12a_+_20312_N840_340_T3.1.fasta	parsed	ttCas12a	20312	N840	N840	340	A1	allele_specific		FALSE	ttCas12a_+	ABA-ttCas	+	T3	chr4	called	Primary local alignment fully covers the calling window.	local_primary	local	Forward	FALSE	98.68	570	60	359	TRUE	Insertion	Mutation	local	Forward	FALSE	98.68	570	60	359	TRUE	Insertion	98.68	570	Forward	FALSE	60	359	TRUE	Insertion	primary_alignment_events	TRUE	FALSE	local	Forward	TRUE	FALSE	98.68	576	60	359	TRUE	Insertion	[INS after Ref:192;Size:4]	4				0	4	4	4	1	[INS after Ref:192;Size:4]	400	304	304	reverse	OK	OK	FALSE	FALSE				TRUE
ttCas12a_+_20313_N840_340_T3.2.fasta	Data S2/FASTA INPUT FILES/ttCas12a_+_20313_N840_340_T3.2.fasta	parsed	ttCas12a	20313	N840	N840	340	A2	allele_specific		FALSE	ttCas12a_+	ABA-ttCas	+	T3	chr4	called	Primary local alignment fully covers the calling window.	local_primary	local	Forward	FALSE	98.07	574	53	363	TRUE	Deletion	Mutation	local	Forward	FALSE	98.07	574	53	363	TRUE	Deletion	98.07	574	Forward	FALSE	53	363	TRUE	Deletion	primary_alignment_events	TRUE	FALSE	local	Forward	TRUE	FALSE	98.07	577	53	363	TRUE	Deletion	[DEL Ref:200-204;Size:5]	5	5	5	5	1				0	[DEL Ref:200-204;Size:5]	400	313	306	reverse	sequence_cleaned_or_terminal_N_trimmed	Check	FALSE	FALSE				TRUE
ttCas12a_+_20359_N846_346_T3.1.fasta	Data S2/FASTA INPUT FILES/ttCas12a_+_20359_N846_346_T3.1.fasta	parsed	ttCas12a	20359	N846	N846	346	A1	allele_specific		FALSE	ttCas12a_+	ABA-ttCas	+	T3	chr4	called	Primary local alignment fully covers the calling window.	local_primary	local	Forward	FALSE	98.99	558	46	342	TRUE	Deletion	Mutation	local	Forward	FALSE	98.99	558	46	342	TRUE	Deletion	98.99	558	Forward	FALSE	46	342	TRUE	Deletion	primary_alignment_events	TRUE	FALSE	local	Forward	TRUE	FALSE	98.99	558	46	342	TRUE	Deletion	[DEL Ref:204-205;Size:2]	2	2	2	2	1				0	[DEL Ref:204-205;Size:2]	400	295	295	reverse	OK	OK	FALSE	FALSE				TRUE
ttCas12a_+_20360_N846_346_T3.2.fasta	Data S2/FASTA INPUT FILES/ttCas12a_+_20360_N846_346_T3.2.fasta	parsed	ttCas12a	20360	N846	N846	346	A2	allele_specific		FALSE	ttCas12a_+	ABA-ttCas	+	T3	chr4	called	Primary local alignment fully covers the calling window.	local_primary	local	Forward	FALSE	74.9	218	126	364	TRUE	Deletion	Mutation	local	Forward	FALSE	74.9	218	126	364	TRUE	Deletion	74.9	218	Forward	FALSE	126	364	TRUE	Deletion	primary_alignment_events	TRUE	FALSE	local	Forward	TRUE	FALSE	74.9	275	126	364	TRUE	Deletion	[DEL Ref:199-257;Size:59]	59	59	59	59	1				0	[DEL Ref:199-257;Size:59]	400	180	180	reverse	PID<90	Review	FALSE	FALSE				TRUE
ttCas12a_+_20024_N804_304_T1.1.fasta	Data S2/FASTA INPUT FILES/ttCas12a_+_20024_N804_304_T1.1.fasta	parsed	ttCas12a	20024	N804	N804	304	A1	allele_specific		FALSE	ttCas12a_+	ABA-ttCas	+	T1	chr9	called	Primary local alignment fully covers the calling window.	local_primary	local	Forward	FALSE	96.26	510	59	352	TRUE	Deletion	Mutation	local	Forward	FALSE	96.26	510	59	352	TRUE	Deletion	96.26	510	Forward	FALSE	59	352	TRUE	Deletion	primary_alignment_events	TRUE	FALSE	local	Forward	TRUE	FALSE	96.26	510	59	352	TRUE	Deletion	[DEL Ref:197-199;Size:3] [DEL Ref:203-207;Size:5]	5	5	8	5	2				0	[DEL Ref:197-199;Size:3] [DEL Ref:203-207;Size:5]	400	288	286	reverse	sequence_cleaned_or_terminal_N_trimmed;multiple_deletion_blocks	Check	FALSE	FALSE				TRUE
ttCas12a_+_20025_N804_304_T1.2.fasta	Data S2/FASTA INPUT FILES/ttCas12a_+_20025_N804_304_T1.2.fasta	parsed	ttCas12a	20025	N804	N804	304	A2	allele_specific		FALSE	ttCas12a_+	ABA-ttCas	+	T1	chr9	called	Primary local alignment fully covers the calling window.	local_primary	local	Reverse	FALSE	88.14	430	57	351	TRUE	Deletion	Mutation	local	Reverse	FALSE	88.14	430	57	351	TRUE	Deletion	88.14	430	Reverse	FALSE	57	351	TRUE	Deletion	primary_alignment_events	TRUE	FALSE	local	Reverse	TRUE	FALSE	88.14	462	57	351	TRUE	Deletion	[DEL Ref:183-216;Size:34]	34	34	34	34	1				0	[DEL Ref:183-216;Size:34]	400	266	261	reverse	PID<90;sequence_cleaned_or_terminal_N_trimmed	Review	FALSE	FALSE				TRUE
ttCas12a_+_20071_N810_310_T1.1.fasta	Data S2/FASTA INPUT FILES/ttCas12a_+_20071_N810_310_T1.1.fasta	parsed	ttCas12a	20071	N810	N810	310	A1	allele_specific		FALSE	ttCas12a_+	ABA-ttCas	+	T1	chr9	called	Primary local alignment fully covers the calling window.	local_primary	local	Reverse	FALSE	95.98	300	113	286	TRUE	Deletion	Mutation	local	Reverse	FALSE	95.98	300	113	286	TRUE	Deletion	95.98	300	Reverse	FALSE	113	286	TRUE	Deletion	primary_alignment_events	TRUE	FALSE	local	Reverse	TRUE	FALSE	95.98	299	113	286	TRUE	Deletion	[DEL Ref:209-213;Size:5]	5	5	5	5	1				0	[DEL Ref:209-213;Size:5]	400	169	169	reverse	OK	OK	FALSE	FALSE				TRUE
ttCas12a_+_20072_N810_310_T1.2.fasta	Data S2/FASTA INPUT FILES/ttCas12a_+_20072_N810_310_T1.2.fasta	parsed	ttCas12a	20072	N810	N810	310	A2	allele_specific		FALSE	ttCas12a_+	ABA-ttCas	+	T1	chr9	called	Primary local alignment fully covers the calling window.	local_primary	local	Forward	FALSE	93.52	408	127	373	TRUE	Deletion	Mutation	local	Forward	FALSE	93.52	408	127	373	TRUE	Deletion	93.52	408	Forward	FALSE	127	373	TRUE	Deletion	primary_alignment_events	TRUE	FALSE	local	Forward	TRUE	FALSE	93.52	416	127	373	TRUE	Deletion	[DEL Ref:194-207;Size:14]	14	14	14	14	1				0	[DEL Ref:194-207;Size:14]	400	233	233	reverse	OK	OK	FALSE	FALSE				TRUE
ttCas12a_+_20119_N816_316_T1.2.fasta	Data S2/FASTA INPUT FILES/ttCas12a_+_20119_N816_316_T1.2.fasta	parsed	ttCas12a	20119	N816	N816	316	A2	allele_specific		FALSE	ttCas12a_+	ABA-ttCas	+	T1	chr9	called	Primary local alignment fully covers the calling window.	local_primary	local	Forward	FALSE	86.15	358	78	337	TRUE	Deletion	Mutation	local	Forward	FALSE	86.15	358	78	337	TRUE	Deletion	86.15	358	Forward	FALSE	78	337	TRUE	Deletion	primary_alignment_events	TRUE	FALSE	local	Forward	TRUE	FALSE	86.15	391	78	337	TRUE	Deletion	[DEL Ref:165-199;Size:35]	35	35	35	35	1				0	[DEL Ref:165-199;Size:35]	400	225	225	reverse	PID<90	Review	FALSE	FALSE				TRUE
ttCas12a_+_20166_N822_322_T1.1.fasta	Data S2/FASTA INPUT FILES/ttCas12a_+_20166_N822_322_T1.1.fasta	parsed	ttCas12a	20166	N822	N822	322	A1	allele_specific		FALSE	ttCas12a_+	ABA-ttCas	+	T1	chr9	called	Primary local alignment fully covers the calling window.	local_primary	local	Reverse	FALSE	97.64	544	44	336	TRUE	Insertion	Mutation	local	Reverse	FALSE	97.64	544	44	336	TRUE	Insertion	97.64	544	Reverse	FALSE	44	336	TRUE	Insertion	primary_alignment_events	TRUE	FALSE	local	Reverse	TRUE	FALSE	97.64	541	44	336	TRUE	Insertion	[INS after Ref:193;Size:3]	3				0	3	3	3	1	[INS after Ref:193;Size:3]	400	296	296	reverse	OK	OK	FALSE	FALSE				TRUE
ttCas12a_+_20167_N822_322_T1.2.fasta	Data S2/FASTA INPUT FILES/ttCas12a_+_20167_N822_322_T1.2.fasta	parsed	ttCas12a	20167	N822	N822	322	A2	allele_specific		FALSE	ttCas12a_+	ABA-ttCas	+	T1	chr9	called	Primary local alignment fully covers the calling window.	local_primary	local	Reverse	FALSE	95.77	326	118	300	TRUE	Insertion	Mutation	local	Reverse	FALSE	95.77	326	118	300	TRUE	Insertion	95.77	326	Reverse	FALSE	118	300	TRUE	Insertion	primary_alignment_events	TRUE	FALSE	local	Reverse	TRUE	FALSE	95.77	326	118	300	TRUE	Insertion	[INS after Ref:201;Size:6]	6				0	6	6	6	1	[INS after Ref:201;Size:6]	400	189	189	reverse	OK	OK	FALSE	FALSE				TRUE
ttCas12a_+_20212_N828_328_T1.1.fasta	Data S2/FASTA INPUT FILES/ttCas12a_+_20212_N828_328_T1.1.fasta	parsed	ttCas12a	20212	N828	N828	328	A1	allele_specific		FALSE	ttCas12a_+	ABA-ttCas	+	T1	chr9	called	Primary local alignment fully covers the calling window. Event structure was promoted to mixed InDel by the V2 edit-sensitive local rescue alignment; primary alignment method, orientation and PID remain the inferential alignment record.	local_primary	local	Reverse	FALSE	96.84	558	51	366	TRUE	InDel	Mutation	local	Reverse	FALSE	96.84	558	51	366	TRUE	Deletion	96.84	558	Reverse	FALSE	51	366	TRUE	Deletion	edit_sensitive_indel_rescue	TRUE	TRUE	local	Reverse	TRUE	FALSE	96.23	563	51	366	TRUE	InDel	[DEL Ref:196-197;Size:2] [DEL Ref:207-211;Size:5] [INS after Ref:203;Size:2]	5	5	7	5	2	2	2	2	1	[DEL Ref:196-197;Size:2] [DEL Ref:207-211;Size:5] [INS after Ref:203;Size:2]	400	316	311	reverse	sequence_cleaned_or_terminal_N_trimmed;multiple_deletion_blocks;deletion_plus_insertion;mixed_indel_rescued_by_edit_sensitive_alignment	Check	FALSE	FALSE				TRUE
ttCas12a_+_20213_N828_328_T1.2.fasta	Data S2/FASTA INPUT FILES/ttCas12a_+_20213_N828_328_T1.2.fasta	parsed	ttCas12a	20213	N828	N828	328	A2	allele_specific		FALSE	ttCas12a_+	ABA-ttCas	+	T1	chr9	called	Primary local alignment fully covers the calling window.	local_primary	local	Reverse	FALSE	99.07	400	52	263	TRUE	Insertion	Mutation	local	Reverse	FALSE	99.07	400	52	263	TRUE	Insertion	99.07	400	Reverse	FALSE	52	263	TRUE	Insertion	primary_alignment_events	TRUE	FALSE	local	Reverse	TRUE	FALSE	99.07	404	52	263	TRUE	Insertion	[INS after Ref:206;Size:2]	2				0	2	2	2	1	[INS after Ref:206;Size:2]	400	214	214	reverse	OK	OK	FALSE	FALSE				TRUE
ttCas12a_+_20260_N834_334_T1.1.fasta	Data S2/FASTA INPUT FILES/ttCas12a_+_20260_N834_334_T1.1.fasta	parsed	ttCas12a	20260	N834	N834	334	A1	allele_specific		FALSE	ttCas12a_+	ABA-ttCas	+	T1	chr9	called	Primary local alignment fully covers the calling window.	local_primary	local	Forward	FALSE	92.07	334	138	360	TRUE	InDel	Mutation	local	Forward	FALSE	92.07	334	138	360	TRUE	InDel	92.07	334	Forward	FALSE	138	360	TRUE	InDel	primary_alignment_events	FALSE	FALSE												3	1	1	1	1	3	4	3	2	[DEL Ref:199-199;Size:1] [INS after Ref:202;Size:3] [INS after Ref:207;Size:1]	400	219	219	reverse	PID<93;multiple_insertion_blocks;deletion_plus_insertion	Check	FALSE	FALSE				TRUE
ttCas12a_+_20261_N834_334_T1.2.fasta	Data S2/FASTA INPUT FILES/ttCas12a_+_20261_N834_334_T1.2.fasta	parsed	ttCas12a	20261	N834	N834	334	A2	allele_specific		FALSE	ttCas12a_+	ABA-ttCas	+	T1	chr9	called	Primary local alignment fully covers the calling window.	local_primary	local	Reverse	FALSE	95.65	524	39	337	TRUE	Deletion	Mutation	local	Reverse	FALSE	95.65	524	39	337	TRUE	Deletion	95.65	524	Reverse	FALSE	39	337	TRUE	Deletion	primary_alignment_events	TRUE	FALSE	local	Reverse	TRUE	FALSE	95.65	527	39	337	TRUE	Deletion	[DEL Ref:202-210;Size:9]	9	9	9	9	1				0	[DEL Ref:202-210;Size:9]	400	290	290	reverse	OK	OK	FALSE	FALSE				TRUE
ttCas12a_+_20308_N840_340_T1.1.fasta	Data S2/FASTA INPUT FILES/ttCas12a_+_20308_N840_340_T1.1.fasta	parsed	ttCas12a	20308	N840	N840	340	A1	allele_specific		FALSE	ttCas12a_+	ABA-ttCas	+	T1	chr9	called	Primary local alignment fully covers the calling window.	local_primary	local	Reverse	FALSE	91.62	262	114	280	TRUE	Deletion	Mutation	local	Reverse	FALSE	91.62	262	114	280	TRUE	Deletion	91.62	262	Reverse	FALSE	114	280	TRUE	Deletion	primary_alignment_events	TRUE	FALSE	local	Reverse	TRUE	FALSE	92.22	271	114	280	TRUE	Deletion	[DEL Ref:201-207;Size:7]	11	11	11	11	1				0	[DEL Ref:203-213;Size:11]	400	156	156	reverse	PID<93	Check	FALSE	FALSE				TRUE
ttCas12a_+_20309_N840_340_T1.2.fasta	Data S2/FASTA INPUT FILES/ttCas12a_+_20309_N840_340_T1.2.fasta	parsed	ttCas12a	20309	N840	N840	340	A2	allele_specific		FALSE	ttCas12a_+	ABA-ttCas	+	T1	chr9	called	Primary local alignment fully covers the calling window.	local_primary	local	Reverse	FALSE	93.79	512	37	342	TRUE	Deletion	Mutation	local	Reverse	FALSE	93.79	512	37	342	TRUE	Deletion	93.79	512	Reverse	FALSE	37	342	TRUE	Deletion	primary_alignment_events	TRUE	FALSE	local	Reverse	TRUE	FALSE	93.79	528	37	342	TRUE	Deletion	[DEL Ref:203-220;Size:18]	18	18	18	18	1				0	[DEL Ref:203-220;Size:18]	400	288	288	reverse	OK	OK	FALSE	FALSE				TRUE
ttCas12a_+_20355_N846_346_T1.1.fasta	Data S2/FASTA INPUT FILES/ttCas12a_+_20355_N846_346_T1.1.fasta	parsed	ttCas12a	20355	N846	N846	346	A1	allele_specific		FALSE	ttCas12a_+	ABA-ttCas	+	T1	chr9	called	Primary local alignment fully covers the calling window.	local_primary	local	Reverse	FALSE	92.53	456	75	335	TRUE	Insertion	Mutation	local	Reverse	FALSE	92.53	456	75	335	TRUE	Insertion	92.53	456	Reverse	FALSE	75	335	TRUE	Insertion	primary_alignment_events	TRUE	FALSE	local	Reverse	TRUE	FALSE	92.53	474	75	335	TRUE	Insertion	[INS after Ref:196;Size:20]	20				0	20	20	20	1	[INS after Ref:196;Size:20]	400	281	281	reverse	PID<93	Check	FALSE	FALSE				TRUE
ttCas12a.opt_-_20038_N805_305_T4.1.fasta	Data S2/FASTA INPUT FILES/ttCas12a.opt_-_20038_N805_305_T4.1.fasta	parsed	ttCas12a.opt	20038	N805	N805	305	A1	allele_specific		FALSE	ttCas12a.opt_-	ABA-ttCas.opt	-	T4	chr2	called	Primary local alignment fully covers the calling window.	local_primary	local	Forward	FALSE	96.34	432	27	265	TRUE	Insertion	Mutation	local	Forward	FALSE	96.34	432	27	265	TRUE	Insertion	96.34	432	Forward	FALSE	27	265	TRUE	Insertion	primary_alignment_events	TRUE	FALSE	local	Forward	TRUE	FALSE	96.34	433	27	265	TRUE	Insertion	[INS after Ref:193;Size:7]	7				0	7	7	7	1	[INS after Ref:193;Size:7]	400	249	246	forward	sequence_cleaned_or_terminal_N_trimmed	Check	FALSE	FALSE				TRUE
ttCas12a.opt_-_20039_N805_305_T4.2.fasta	Data S2/FASTA INPUT FILES/ttCas12a.opt_-_20039_N805_305_T4.2.fasta	parsed	ttCas12a.opt	20039	N805	N805	305	A2	allele_specific		FALSE	ttCas12a.opt_-	ABA-ttCas.opt	-	T4	chr2	called	Primary local alignment fully covers the calling window.	local_primary	local	Reverse	FALSE	94.87	530	74	370	TRUE	Insertion	Mutation	local	Reverse	FALSE	94.87	530	74	370	TRUE	Insertion	94.87	530	Reverse	FALSE	74	370	TRUE	Insertion	primary_alignment_events	TRUE	FALSE	local	Reverse	TRUE	FALSE	94.87	545	74	370	TRUE	Insertion	[INS after Ref:190;Size:14] [INS after Ref:195;Size:1]	14				0	14	15	14	2	[INS after Ref:190;Size:14] [INS after Ref:195;Size:1]	400	320	312	forward	sequence_cleaned_or_terminal_N_trimmed;multiple_insertion_blocks	Check	FALSE	FALSE				TRUE
ttCas12a.opt_-_20085_N811_311_T4.1.fasta	Data S2/FASTA INPUT FILES/ttCas12a.opt_-_20085_N811_311_T4.1.fasta	parsed	ttCas12a.opt	20085	N811	N811	311	A1	allele_specific		FALSE	ttCas12a.opt_-	ABA-ttCas.opt	-	T4	chr2	called	Primary local alignment fully covers the calling window.	local_primary	local	Reverse	FALSE	92.62	388	21	264	TRUE	Deletion	Mutation	local	Reverse	FALSE	92.62	388	21	264	TRUE	Deletion	92.62	388	Reverse	FALSE	21	264	TRUE	Deletion	primary_alignment_events	TRUE	FALSE	local	Reverse	TRUE	FALSE	93.44	396	21	264	TRUE	Deletion	[DEL Ref:200-208;Size:9]	14	14	14	14	1				0	[DEL Ref:203-216;Size:14]	400	230	230	forward	PID<93	Check	FALSE	FALSE				TRUE
ttCas12a.opt_-_20132_N817_317_T4.1.fasta	Data S2/FASTA INPUT FILES/ttCas12a.opt_-_20132_N817_317_T4.1.fasta	parsed	ttCas12a.opt	20132	N817	N817	317	A1	allele_specific		FALSE	ttCas12a.opt_-	ABA-ttCas.opt	-	T4	chr2	called	Primary local alignment fully covers the calling window.	local_primary	local	Forward	FALSE	98.57	522	71	348	TRUE	Insertion	Mutation	local	Forward	FALSE	98.57	522	71	348	TRUE	Insertion	98.57	522	Forward	FALSE	71	348	TRUE	Insertion	primary_alignment_events	TRUE	FALSE	local	Forward	TRUE	FALSE	98.93	522	71	348	TRUE	Insertion	[INS after Ref:191;Size:1] [INS after Ref:192;Size:1]	2				0	2	2	2	1	[INS after Ref:192;Size:2]	400	280	280	forward	OK	OK	FALSE	FALSE				TRUE
ttCas12a.opt_-_20133_N817_317_T4.2.fasta	Data S2/FASTA INPUT FILES/ttCas12a.opt_-_20133_N817_317_T4.2.fasta	parsed	ttCas12a.opt	20133	N817	N817	317	A2	allele_specific		FALSE	ttCas12a.opt_-	ABA-ttCas.opt	-	T4	chr2	called	Primary local alignment fully covers the calling window.	local_primary	local	Reverse	FALSE	92.47	454	76	354	TRUE	Deletion	Mutation	local	Reverse	FALSE	92.47	454	76	354	TRUE	Deletion	92.47	454	Reverse	FALSE	76	354	TRUE	Deletion	primary_alignment_events	TRUE	FALSE	local	Reverse	TRUE	FALSE	92.47	472	76	354	TRUE	Deletion	[DEL Ref:190-209;Size:20]	20	20	20	20	1				0	[DEL Ref:190-209;Size:20]	400	264	259	forward	PID<93;sequence_cleaned_or_terminal_N_trimmed	Check	FALSE	FALSE				TRUE
ttCas12a.opt_-_20179_N823_323_T4.1.fasta	Data S2/FASTA INPUT FILES/ttCas12a.opt_-_20179_N823_323_T4.1.fasta	parsed	ttCas12a.opt	20179	N823	N823	323	A1	allele_specific		FALSE	ttCas12a.opt_-	ABA-ttCas.opt	-	T4	chr2	called	Primary local alignment fully covers the calling window.	local_primary	local	Forward	FALSE	95.24	470	84	356	TRUE	Deletion	Mutation	local	Forward	FALSE	95.24	470	84	356	TRUE	Deletion	95.24	470	Forward	FALSE	84	356	TRUE	Deletion	primary_alignment_events	TRUE	FALSE	local	Forward	TRUE	FALSE	95.24	470	84	356	TRUE	Deletion	[DEL Ref:203-212;Size:10]	10	10	10	10	1				0	[DEL Ref:203-212;Size:10]	400	268	263	forward	sequence_cleaned_or_terminal_N_trimmed	Check	FALSE	FALSE				TRUE
ttCas12a.opt_-_20180_N823_323_T4.2.fasta	Data S2/FASTA INPUT FILES/ttCas12a.opt_-_20180_N823_323_T4.2.fasta	parsed	ttCas12a.opt	20180	N823	N823	323	A2	allele_specific		FALSE	ttCas12a.opt_-	ABA-ttCas.opt	-	T4	chr2	called	Primary local alignment fully covers the calling window.	local_primary	local	Forward	FALSE	96	528	57	356	TRUE	Deletion	Mutation	local	Forward	FALSE	96	528	57	356	TRUE	Deletion	96	528	Forward	FALSE	57	356	TRUE	Deletion	primary_alignment_events	TRUE	FALSE	local	Forward	TRUE	FALSE	96	532	57	356	TRUE	Deletion	[DEL Ref:196-205;Size:10]	10	10	10	10	1				0	[DEL Ref:196-205;Size:10]	400	290	290	forward	OK	OK	FALSE	FALSE				TRUE
ttCas12a.opt_-_20226_N829_329_T4.1.fasta	Data S2/FASTA INPUT FILES/ttCas12a.opt_-_20226_N829_329_T4.1.fasta	parsed	ttCas12a.opt	20226	N829	N829	329	A1	allele_specific		FALSE	ttCas12a.opt_-	ABA-ttCas.opt	-	T4	chr2	called	Primary local alignment fully covers the calling window.	local_primary	local	Forward	FALSE	99.33	568	40	338	TRUE	Insertion	Mutation	local	Forward	FALSE	99.33	568	40	338	TRUE	Insertion	99.33	568	Forward	FALSE	40	338	TRUE	Insertion	primary_alignment_events	TRUE	FALSE	local	Forward	TRUE	FALSE	99.33	567	40	338	TRUE	Insertion	[INS after Ref:194;Size:1]	1				0	1	1	1	1	[INS after Ref:194;Size:1]	400	300	300	forward	OK	OK	FALSE	FALSE				TRUE
ttCas12a.opt_-_20227_N829_329_T4.2.fasta	Data S2/FASTA INPUT FILES/ttCas12a.opt_-_20227_N829_329_T4.2.fasta	parsed	ttCas12a.opt	20227	N829	N829	329	A2	allele_specific		FALSE	ttCas12a.opt_-	ABA-ttCas.opt	-	T4	chr2	called	Primary local alignment fully covers the calling window.	local_primary	local	Reverse	FALSE	99.29	534	85	365	TRUE	Insertion	Mutation	local	Reverse	FALSE	99.29	534	85	365	TRUE	Insertion	99.29	534	Reverse	FALSE	85	365	TRUE	Insertion	primary_alignment_events	TRUE	FALSE	local	Reverse	TRUE	FALSE	99.29	533	85	365	TRUE	Insertion	[INS after Ref:201;Size:1]	1				0	1	1	1	1	[INS after Ref:201;Size:1]	400	288	282	forward	sequence_cleaned_or_terminal_N_trimmed	Check	FALSE	FALSE				TRUE
ttCas12a.opt_-_20274_N835_335_T4.1.fasta	Data S2/FASTA INPUT FILES/ttCas12a.opt_-_20274_N835_335_T4.1.fasta	parsed	ttCas12a.opt	20274	N835	N835	335	A1	allele_specific		FALSE	ttCas12a.opt_-	ABA-ttCas.opt	-	T4	chr2	called	Primary local alignment fully covers the calling window.	local_primary	local	Forward	FALSE	93.52	472	43	322	TRUE	InDel	Mutation	local	Forward	FALSE	93.52	472	43	322	TRUE	InDel	93.52	472	Forward	FALSE	43	322	TRUE	InDel	primary_alignment_events	FALSE	FALSE												13	1	1	1	1	13	13	13	1	[DEL Ref:201-201;Size:1] [INS after Ref:206;Size:13]	400	292	292	forward	deletion_plus_insertion	Check	FALSE	FALSE				TRUE
ttCas12a.opt_-_20322_N841_341_T4.1.fasta	Data S2/FASTA INPUT FILES/ttCas12a.opt_-_20322_N841_341_T4.1.fasta	parsed	ttCas12a.opt	20322	N841	N841	341	A1	allele_specific		FALSE	ttCas12a.opt_-	ABA-ttCas.opt	-	T4	chr2	called	Local alignment failed or did not fully cover the calling window; overlap alignment fully covered the window and was used as a documented fallback.	overlap_fallback	overlap	Forward	FALSE	70.93	196	66	323	TRUE	Deletion	Mutation	local	Forward	FALSE	99.03	198	66	168	FALSE		70.93	196	Forward	FALSE	66	323	TRUE	Deletion	primary_alignment_events	FALSE	FALSE												73	73	73	73	1				0	[DEL Ref:169-241;Size:73]	400	185	185	forward	PID<90;local_alignment_does_not_cover_calling_window;overlap_alignment_used_as_fallback	Review	FALSE	FALSE				TRUE
ttCas12a.opt_-_20323_N841_341_T4.2.fasta	Data S2/FASTA INPUT FILES/ttCas12a.opt_-_20323_N841_341_T4.2.fasta	parsed	ttCas12a.opt	20323	N841	N841	341	A2	allele_specific		FALSE	ttCas12a.opt_-	ABA-ttCas.opt	-	T4	chr2	called	Primary local alignment fully covers the calling window.	local_primary	local	Forward	FALSE	99.07	608	41	363	TRUE	Insertion	Mutation	local	Forward	FALSE	99.07	608	41	363	TRUE	Insertion	99.07	608	Forward	FALSE	41	363	TRUE	Insertion	primary_alignment_events	TRUE	FALSE	local	Forward	TRUE	FALSE	99.07	603	41	363	TRUE	Insertion	[INS after Ref:206;Size:1]	1				0	1	1	1	1	[INS after Ref:206;Size:1]	400	324	324	forward	OK	OK	FALSE	FALSE				TRUE
ttCas12a.opt_-_20369_N847_347_T4.1.fasta	Data S2/FASTA INPUT FILES/ttCas12a.opt_-_20369_N847_347_T4.1.fasta	parsed	ttCas12a.opt	20369	N847	N847	347	A1	allele_specific		FALSE	ttCas12a.opt_-	ABA-ttCas.opt	-	T4	chr2	called	Primary local alignment fully covers the calling window.	local_primary	local	Reverse	FALSE	96.15	462	81	340	TRUE	Deletion	Mutation	local	Reverse	FALSE	96.15	462	81	340	TRUE	Deletion	96.15	462	Reverse	FALSE	81	340	TRUE	Deletion	primary_alignment_events	TRUE	FALSE	local	Reverse	TRUE	FALSE	96.15	474	81	340	TRUE	Deletion	[DEL Ref:204-213;Size:10]	10	10	10	10	1				0	[DEL Ref:204-213;Size:10]	400	258	250	forward	sequence_cleaned_or_terminal_N_trimmed	Check	FALSE	FALSE				TRUE
ttCas12a.opt_-_20370_N847_347_T4.2.fasta	Data S2/FASTA INPUT FILES/ttCas12a.opt_-_20370_N847_347_T4.2.fasta	parsed	ttCas12a.opt	20370	N847	N847	347	A2	allele_specific		FALSE	ttCas12a.opt_-	ABA-ttCas.opt	-	T4	chr2	called	Primary local alignment fully covers the calling window.	local_primary	local	Forward	FALSE	98.78	460	82	325	TRUE	Insertion	Mutation	local	Forward	FALSE	98.78	460	82	325	TRUE	Insertion	98.78	460	Forward	FALSE	82	325	TRUE	Insertion	primary_alignment_events	TRUE	FALSE	local	Forward	TRUE	FALSE	98.78	460	82	325	TRUE	Insertion	[INS after Ref:204;Size:2]	2				0	2	2	2	1	[INS after Ref:204;Size:2]	400	246	246	forward	OK	OK	FALSE	FALSE				TRUE
ttCas12a.opt_-_20034_N805_305_T2.1.fasta	Data S2/FASTA INPUT FILES/ttCas12a.opt_-_20034_N805_305_T2.1.fasta	parsed	ttCas12a.opt	20034	N805	N805	305	A1	allele_specific		FALSE	ttCas12a.opt_-	ABA-ttCas.opt	-	T2	chr14	called	Primary local alignment fully covers the calling window. Event structure was promoted to mixed InDel by the V2 edit-sensitive local rescue alignment; primary alignment method, orientation and PID remain the inferential alignment record.	local_primary	local	Forward	FALSE	96.36	432	47	293	TRUE	InDel	Mutation	local	Forward	FALSE	96.36	432	47	293	TRUE	Deletion	96.36	432	Forward	FALSE	47	293	TRUE	Deletion	edit_sensitive_indel_rescue	TRUE	TRUE	local	Forward	TRUE	FALSE	94.44	421	47	293	TRUE	InDel	[DEL Ref:201-206;Size:6] [INS after Ref:199;Size:2] [INS after Ref:210;Size:3]	6	6	6	6	1	3	5	3	2	[DEL Ref:201-206;Size:6] [INS after Ref:199;Size:2] [INS after Ref:210;Size:3]	400	246	246	forward	multiple_insertion_blocks;deletion_plus_insertion;mixed_indel_rescued_by_edit_sensitive_alignment	Check	FALSE	FALSE				TRUE
ttCas12a.opt_-_20035_N805_305_T2.2.fasta	Data S2/FASTA INPUT FILES/ttCas12a.opt_-_20035_N805_305_T2.2.fasta	parsed	ttCas12a.opt	20035	N805	N805	305	A2	allele_specific		FALSE	ttCas12a.opt_-	ABA-ttCas.opt	-	T2	chr14	called	Primary local alignment fully covers the calling window.	local_primary	local	Reverse	FALSE	99.64	542	65	341	TRUE	Insertion	Mutation	local	Reverse	FALSE	99.64	542	65	341	TRUE	Insertion	99.64	542	Reverse	FALSE	65	341	TRUE	Insertion	primary_alignment_events	TRUE	FALSE	local	Reverse	TRUE	FALSE	99.64	545	65	341	TRUE	Insertion	[INS after Ref:200;Size:1]	1				0	1	1	1	1	[INS after Ref:200;Size:1]	400	278	278	forward	OK	OK	FALSE	FALSE				TRUE
ttCas12a.opt_-_20081_N811_311_T2.1.fasta	Data S2/FASTA INPUT FILES/ttCas12a.opt_-_20081_N811_311_T2.1.fasta	parsed	ttCas12a.opt	20081	N811	N811	311	A1	allele_specific		FALSE	ttCas12a.opt_-	ABA-ttCas.opt	-	T2	chr14	called	Primary local alignment fully covers the calling window.	local_primary	local	Reverse	FALSE	93.01	478	37	322	TRUE	Deletion	Mutation	local	Reverse	FALSE	93.01	478	37	322	TRUE	Deletion	93.01	478	Reverse	FALSE	37	322	TRUE	Deletion	primary_alignment_events	TRUE	FALSE	local	Reverse	TRUE	FALSE	93.01	495	37	322	TRUE	Deletion	[DEL Ref:176-194;Size:19]	19	19	19	19	1				0	[DEL Ref:176-194;Size:19]	400	267	267	forward	OK	OK	FALSE	FALSE				TRUE
ttCas12a.opt_-_20082_N811_311_T2.2.fasta	Data S2/FASTA INPUT FILES/ttCas12a.opt_-_20082_N811_311_T2.2.fasta	parsed	ttCas12a.opt	20082	N811	N811	311	A2	allele_specific		FALSE	ttCas12a.opt_-	ABA-ttCas.opt	-	T2	chr14	called	Primary local alignment fully covers the calling window.	local_primary	local	Forward	FALSE	88.06	380	22	289	TRUE	Deletion	Mutation	local	Forward	FALSE	88.06	380	22	289	TRUE	Deletion	88.06	380	Forward	FALSE	22	289	TRUE	Deletion	primary_alignment_events	TRUE	FALSE	local	Forward	TRUE	FALSE	87.78	417	22	289	TRUE	Deletion	[DEL Ref:179-194;Size:16] [DEL Ref:199-213;Size:15]	15	15	29	15	2				0	[DEL Ref:181-194;Size:14] [DEL Ref:199-213;Size:15]	400	239	239	forward	PID<90;multiple_deletion_blocks	Review	FALSE	FALSE				TRUE
ttCas12a.opt_-_20128_N817_317_T2.1.fasta	Data S2/FASTA INPUT FILES/ttCas12a.opt_-_20128_N817_317_T2.1.fasta	parsed	ttCas12a.opt	20128	N817	N817	317	A1	allele_specific		FALSE	ttCas12a.opt_-	ABA-ttCas.opt	-	T2	chr14	called	Primary local alignment fully covers the calling window.	local_primary	local	Reverse	FALSE	87.21	430	57	353	TRUE	Deletion	Mutation	local	Reverse	FALSE	87.21	430	57	353	TRUE	Deletion	87.21	430	Reverse	FALSE	57	353	TRUE	Deletion	primary_alignment_events	TRUE	FALSE	local	Reverse	TRUE	FALSE	87.21	465	57	353	TRUE	Deletion	[DEL Ref:196-232;Size:37]	37	37	37	37	1				0	[DEL Ref:196-232;Size:37]	400	262	260	forward	PID<90;sequence_cleaned_or_terminal_N_trimmed	Review	FALSE	FALSE				TRUE
ttCas12a.opt_-_20129_N817_317_T2.2.fasta	Data S2/FASTA INPUT FILES/ttCas12a.opt_-_20129_N817_317_T2.2.fasta	parsed	ttCas12a.opt	20129	N817	N817	317	A2	allele_specific		FALSE	ttCas12a.opt_-	ABA-ttCas.opt	-	T2	chr14	called	Primary local alignment fully covers the calling window.	local_primary	local	Reverse	FALSE	98.68	580	47	349	TRUE	Deletion	Mutation	local	Reverse	FALSE	98.68	580	47	349	TRUE	Deletion	98.68	580	Reverse	FALSE	47	349	TRUE	Deletion	primary_alignment_events	TRUE	FALSE	local	Reverse	TRUE	FALSE	98.68	586	47	349	TRUE	Deletion	[DEL Ref:192-195;Size:4]	4	4	4	4	1				0	[DEL Ref:192-195;Size:4]	400	299	299	forward	OK	OK	FALSE	FALSE				TRUE
ttCas12a.opt_-_20222_N829_329_T2.1.fasta	Data S2/FASTA INPUT FILES/ttCas12a.opt_-_20222_N829_329_T2.1.fasta	parsed	ttCas12a.opt	20222	N829	N829	329	A1	allele_specific		FALSE	ttCas12a.opt_-	ABA-ttCas.opt	-	T2	chr14	called	Primary local alignment fully covers the calling window.	local_primary	local	Forward	FALSE	86.74	378	85	348	TRUE	Deletion	Mutation	local	Forward	FALSE	86.74	378	85	348	TRUE	Deletion	86.74	378	Forward	FALSE	85	348	TRUE	Deletion	primary_alignment_events	TRUE	FALSE	local	Forward	TRUE	FALSE	86.74	415	85	348	TRUE	Deletion	[DEL Ref:198-232;Size:35]	35	35	35	35	1				0	[DEL Ref:198-232;Size:35]	400	229	229	forward	PID<90	Review	FALSE	FALSE				TRUE
ttCas12a.opt_-_20223_N829_329_T2.2.fasta	Data S2/FASTA INPUT FILES/ttCas12a.opt_-_20223_N829_329_T2.2.fasta	parsed	ttCas12a.opt	20223	N829	N829	329	A2	allele_specific		FALSE	ttCas12a.opt_-	ABA-ttCas.opt	-	T2	chr14	called	Primary local alignment fully covers the calling window.	local_primary	local	Reverse	FALSE	97.91	538	63	344	TRUE	Insertion	Mutation	local	Reverse	FALSE	97.91	538	63	344	TRUE	Insertion	97.91	538	Reverse	FALSE	63	344	TRUE	Insertion	primary_alignment_events	TRUE	FALSE	local	Reverse	TRUE	FALSE	97.91	541	63	344	TRUE	Insertion	[INS after Ref:197;Size:5]	5				0	5	5	5	1	[INS after Ref:197;Size:5]	400	291	287	forward	sequence_cleaned_or_terminal_N_trimmed	Check	FALSE	FALSE				TRUE
ttCas12a.opt_-_20270_N835_335_T2.1.fasta	Data S2/FASTA INPUT FILES/ttCas12a.opt_-_20270_N835_335_T2.1.fasta	parsed	ttCas12a.opt	20270	N835	N835	335	A1	allele_specific		FALSE	ttCas12a.opt_-	ABA-ttCas.opt	-	T2	chr14	called	Primary local alignment fully covers the calling window.	local_primary	local	Forward	FALSE	92.66	290	117	281	TRUE	Insertion	Mutation	local	Forward	FALSE	92.66	290	117	281	TRUE	Insertion	92.66	290	Forward	FALSE	117	281	TRUE	Insertion	primary_alignment_events	TRUE	FALSE	local	Forward	TRUE	FALSE	92.66	300	117	281	TRUE	Insertion	[INS after Ref:209;Size:12]	12				0	12	12	12	1	[INS after Ref:209;Size:12]	400	177	177	forward	PID<93	Check	FALSE	FALSE				TRUE
ttCas12a.opt_-_20271_N835_335_T2.2.fasta	Data S2/FASTA INPUT FILES/ttCas12a.opt_-_20271_N835_335_T2.2.fasta	parsed	ttCas12a.opt	20271	N835	N835	335	A2	allele_specific		FALSE	ttCas12a.opt_-	ABA-ttCas.opt	-	T2	chr14	called	Primary local alignment fully covers the calling window.	local_primary	local	Reverse	FALSE	93.75	520	56	341	TRUE	Insertion	Mutation	local	Reverse	FALSE	93.75	520	56	341	TRUE	Insertion	93.75	520	Reverse	FALSE	56	341	TRUE	Insertion	primary_alignment_events	TRUE	FALSE	local	Reverse	TRUE	FALSE	93.75	536	56	341	TRUE	Insertion	[INS after Ref:203;Size:18]	18				0	18	18	18	1	[INS after Ref:203;Size:18]	400	304	304	forward	OK	OK	FALSE	FALSE				TRUE
ttCas12a.opt_-_20318_N841_341_T2.1.fasta	Data S2/FASTA INPUT FILES/ttCas12a.opt_-_20318_N841_341_T2.1.fasta	parsed	ttCas12a.opt	20318	N841	N841	341	A1	allele_specific		FALSE	ttCas12a.opt_-	ABA-ttCas.opt	-	T2	chr14	called	Primary local alignment fully covers the calling window.	local_primary	local	Forward	FALSE	92.31	432	47	289	TRUE	Insertion	Mutation	local	Forward	FALSE	92.31	432	47	289	TRUE	Insertion	92.31	432	Forward	FALSE	47	289	TRUE	Insertion	primary_alignment_events	TRUE	FALSE	local	Forward	TRUE	FALSE	92.31	447	47	289	TRUE	Insertion	[INS after Ref:209;Size:17]	17				0	17	17	17	1	[INS after Ref:209;Size:17]	400	260	260	forward	PID<93	Check	FALSE	FALSE				TRUE
ttCas12a.opt_-_20319_N841_341_T2.2.fasta	Data S2/FASTA INPUT FILES/ttCas12a.opt_-_20319_N841_341_T2.2.fasta	parsed	ttCas12a.opt	20319	N841	N841	341	A2	allele_specific		FALSE	ttCas12a.opt_-	ABA-ttCas.opt	-	T2	chr14	called	Primary local alignment fully covers the calling window.	local_primary	local	Forward	FALSE	97.56	610	50	370	TRUE	Insertion	Mutation	local	Forward	FALSE	97.56	610	50	370	TRUE	Insertion	97.56	610	Forward	FALSE	50	370	TRUE	Insertion	primary_alignment_events	TRUE	FALSE	local	Forward	TRUE	FALSE	97.56	615	50	370	TRUE	Insertion	[INS after Ref:201;Size:7]	7				0	7	7	7	1	[INS after Ref:201;Size:7]	400	328	328	forward	OK	OK	FALSE	FALSE				TRUE
ttCas12a.opt_-_20365_N847_347_T2.1.fasta	Data S2/FASTA INPUT FILES/ttCas12a.opt_-_20365_N847_347_T2.1.fasta	parsed	ttCas12a.opt	20365	N847	N847	347	A1	allele_specific		FALSE	ttCas12a.opt_-	ABA-ttCas.opt	-	T2	chr14	called	Primary local alignment fully covers the calling window.	local_primary	local	Reverse	FALSE	91.5	474	58	351	TRUE	Deletion	Mutation	local	Reverse	FALSE	91.5	474	58	351	TRUE	Deletion	91.5	474	Reverse	FALSE	58	351	TRUE	Deletion	primary_alignment_events	TRUE	FALSE	local	Reverse	TRUE	FALSE	91.5	491	58	351	TRUE	Deletion	[DEL Ref:199-221;Size:23]	23	23	23	23	1				0	[DEL Ref:199-221;Size:23]	400	271	271	forward	PID<93	Check	FALSE	FALSE				TRUE
ttCas12a.opt_-_20036_N805_305_T3.1.fasta	Data S2/FASTA INPUT FILES/ttCas12a.opt_-_20036_N805_305_T3.1.fasta	parsed	ttCas12a.opt	20036	N805	N805	305	A1	allele_specific		FALSE	ttCas12a.opt_-	ABA-ttCas.opt	-	T3	chr4	called	Primary local alignment fully covers the calling window.	local_primary	local	Reverse	FALSE	97.55	518	57	337	TRUE	Insertion	Mutation	local	Reverse	FALSE	97.55	518	57	337	TRUE	Insertion	97.55	518	Reverse	FALSE	57	337	TRUE	Insertion	primary_alignment_events	TRUE	FALSE	local	Reverse	TRUE	FALSE	97.9	521	57	337	TRUE	Insertion	[INS after Ref:199;Size:3] [INS after Ref:201;Size:2]	5				0	5	5	5	1	[INS after Ref:200;Size:5]	400	286	286	reverse	OK	OK	FALSE	FALSE				TRUE
ttCas12a.opt_-_20084_N811_311_T3.2.fasta	Data S2/FASTA INPUT FILES/ttCas12a.opt_-_20084_N811_311_T3.2.fasta	parsed	ttCas12a.opt	20084	N811	N811	311	A2	allele_specific		FALSE	ttCas12a.opt_-	ABA-ttCas.opt	-	T3	chr4	called	Primary local alignment fully covers the calling window.	local_primary	local	Reverse	FALSE	76.56	266	66	338	TRUE	Deletion	Mutation	local	Reverse	FALSE	76.56	266	66	338	TRUE	Deletion	76.56	266	Reverse	FALSE	66	338	TRUE	Deletion	primary_alignment_events	TRUE	FALSE	local	Reverse	TRUE	FALSE	76.56	327	66	338	TRUE	Deletion	[DEL Ref:181-243;Size:63]	63	63	63	63	1				0	[DEL Ref:181-243;Size:63]	400	210	210	reverse	PID<90	Review	FALSE	FALSE				TRUE
ttCas12a.opt_-_20130_N817_317_T3.1.fasta	Data S2/FASTA INPUT FILES/ttCas12a.opt_-_20130_N817_317_T3.1.fasta	parsed	ttCas12a.opt	20130	N817	N817	317	A1	allele_specific		FALSE	ttCas12a.opt_-	ABA-ttCas.opt	-	T3	chr4	called	Primary local alignment fully covers the calling window.	local_primary	local	Forward	FALSE	95.82	546	57	357	TRUE	Insertion	Mutation	local	Forward	FALSE	95.82	546	57	357	TRUE	Insertion	95.82	546	Forward	FALSE	57	357	TRUE	Insertion	primary_alignment_events	TRUE	FALSE	local	Forward	TRUE	FALSE	95.82	550	57	357	TRUE	Insertion	[INS after Ref:208;Size:10]	10				0	10	10	10	1	[INS after Ref:208;Size:10]	400	317	311	reverse	sequence_cleaned_or_terminal_N_trimmed	Check	FALSE	FALSE				TRUE
ttCas12a.opt_-_20131_N817_317_T3.2.fasta	Data S2/FASTA INPUT FILES/ttCas12a.opt_-_20131_N817_317_T3.2.fasta	parsed	ttCas12a.opt	20131	N817	N817	317	A2	allele_specific		FALSE	ttCas12a.opt_-	ABA-ttCas.opt	-	T3	chr4	called	Primary local alignment fully covers the calling window.	local_primary	local	Forward	FALSE	99.66	566	54	349	TRUE	Deletion	Mutation	local	Forward	FALSE	99.66	566	54	349	TRUE	Deletion	99.66	566	Forward	FALSE	54	349	TRUE	Deletion	primary_alignment_events	TRUE	FALSE	local	Forward	TRUE	FALSE	99.66	569	54	349	TRUE	Deletion	[DEL Ref:204-204;Size:1]	1	1	1	1	1				0	[DEL Ref:204-204;Size:1]	400	300	295	reverse	sequence_cleaned_or_terminal_N_trimmed	Check	FALSE	FALSE				TRUE
ttCas12a.opt_-_20177_N823_323_T3.1.fasta	Data S2/FASTA INPUT FILES/ttCas12a.opt_-_20177_N823_323_T3.1.fasta	parsed	ttCas12a.opt	20177	N823	N823	323	A1	allele_specific		FALSE	ttCas12a.opt_-	ABA-ttCas.opt	-	T3	chr4	called	Primary local alignment fully covers the calling window.	local_primary	local	Forward	FALSE	97.91	438	37	275	TRUE	Deletion	Mutation	local	Forward	FALSE	97.91	438	37	275	TRUE	Deletion	97.91	438	Forward	FALSE	37	275	TRUE	Deletion	primary_alignment_events	TRUE	FALSE	local	Forward	TRUE	FALSE	97.91	440	37	275	TRUE	Deletion	[DEL Ref:205-208;Size:4]	4	4	4	4	1				0	[DEL Ref:205-208;Size:4]	400	235	235	reverse	OK	OK	FALSE	FALSE				TRUE
ttCas12a.opt_-_20178_N823_323_T3.2.fasta	Data S2/FASTA INPUT FILES/ttCas12a.opt_-_20178_N823_323_T3.2.fasta	parsed	ttCas12a.opt	20178	N823	N823	323	A2	allele_specific		FALSE	ttCas12a.opt_-	ABA-ttCas.opt	-	T3	chr4	called	Primary local alignment fully covers the calling window.	local_primary	local	Reverse	FALSE	93.54	520	45	369	TRUE	Deletion	Mutation	local	Reverse	FALSE	93.54	520	45	369	TRUE	Deletion	93.54	520	Reverse	FALSE	45	369	TRUE	Deletion	primary_alignment_events	TRUE	FALSE	local	Reverse	TRUE	FALSE	90.18	527	45	369	TRUE	Deletion	[DEL Ref:190-209;Size:20]	9	9	9	9	1				0	[DEL Ref:202-210;Size:9]	400	321	316	reverse	sequence_cleaned_or_terminal_N_trimmed	Check	FALSE	FALSE				TRUE
ttCas12a.opt_-_20224_N829_329_T3.1.fasta	Data S2/FASTA INPUT FILES/ttCas12a.opt_-_20224_N829_329_T3.1.fasta	parsed	ttCas12a.opt	20224	N829	N829	329	A1	allele_specific		FALSE	ttCas12a.opt_-	ABA-ttCas.opt	-	T3	chr4	called	Primary local alignment fully covers the calling window.	local_primary	local	Reverse	FALSE	94.72	554	47	368	TRUE	Deletion	Mutation	local	Reverse	FALSE	94.72	554	47	368	TRUE	Deletion	94.72	554	Reverse	FALSE	47	368	TRUE	Deletion	primary_alignment_events	TRUE	FALSE	local	Reverse	TRUE	FALSE	94.72	573	47	368	TRUE	Deletion	[DEL Ref:178-194;Size:17]	17	17	17	17	1				0	[DEL Ref:178-194;Size:17]	400	314	305	reverse	sequence_cleaned_or_terminal_N_trimmed	Check	FALSE	FALSE				TRUE
ttCas12a.opt_-_20225_N829_329_T3.2.fasta	Data S2/FASTA INPUT FILES/ttCas12a.opt_-_20225_N829_329_T3.2.fasta	parsed	ttCas12a.opt	20225	N829	N829	329	A2	allele_specific		FALSE	ttCas12a.opt_-	ABA-ttCas.opt	-	T3	chr4	called	Primary local alignment fully covers the calling window.	local_primary	local	Reverse	FALSE	96.6	468	70	327	TRUE	Insertion	Mutation	local	Reverse	FALSE	96.6	468	70	327	TRUE	Insertion	96.6	468	Reverse	FALSE	70	327	TRUE	Insertion	primary_alignment_events	TRUE	FALSE	local	Reverse	TRUE	FALSE	96.6	469	70	327	TRUE	Insertion	[INS after Ref:200;Size:7]	7				0	7	7	7	1	[INS after Ref:200;Size:7]	400	265	265	reverse	OK	OK	FALSE	FALSE				TRUE
ttCas12a.opt_-_20272_N835_335_T3.1.fasta	Data S2/FASTA INPUT FILES/ttCas12a.opt_-_20272_N835_335_T3.1.fasta	parsed	ttCas12a.opt	20272	N835	N835	335	A1	allele_specific		FALSE	ttCas12a.opt_-	ABA-ttCas.opt	-	T3	chr4	called	Primary local alignment fully covers the calling window.	local_primary	local	Forward	FALSE	84.94	330	68	326	TRUE	Deletion	Mutation	local	Forward	FALSE	84.94	330	68	326	TRUE	Deletion	84.94	330	Forward	FALSE	68	326	TRUE	Deletion	primary_alignment_events	TRUE	FALSE	local	Forward	TRUE	FALSE	85.33	367	68	326	TRUE	Deletion	[DEL Ref:192-199;Size:8]	8	8	8	8	1				0	[DEL Ref:192-199;Size:8]	400	222	222	reverse	PID<90	Review	FALSE	FALSE				TRUE
ttCas12a.opt_-_20273_N835_335_T3.2.fasta	Data S2/FASTA INPUT FILES/ttCas12a.opt_-_20273_N835_335_T3.2.fasta	parsed	ttCas12a.opt	20273	N835	N835	335	A2	allele_specific		FALSE	ttCas12a.opt_-	ABA-ttCas.opt	-	T3	chr4	called	Primary local alignment fully covers the calling window.	local_primary	local	Forward	FALSE	97.93	530	72	357	TRUE	Insertion	Mutation	local	Forward	FALSE	97.93	530	72	357	TRUE	Insertion	97.93	530	Forward	FALSE	72	357	TRUE	Insertion	primary_alignment_events	TRUE	FALSE	local	Forward	TRUE	FALSE	97.93	528	72	357	TRUE	Insertion	[INS after Ref:193;Size:4]	4				0	4	4	4	1	[INS after Ref:193;Size:4]	400	290	290	reverse	OK	OK	FALSE	FALSE				TRUE
ttCas12a.opt_-_20321_N841_341_T3.2.fasta	Data S2/FASTA INPUT FILES/ttCas12a.opt_-_20321_N841_341_T3.2.fasta	parsed	ttCas12a.opt	20321	N841	N841	341	A2	allele_specific		FALSE	ttCas12a.opt_-	ABA-ttCas.opt	-	T3	chr4	called	Primary local alignment fully covers the calling window.	local_primary	local	Reverse	FALSE	95.4	568	51	362	TRUE	Insertion	Mutation	local	Reverse	FALSE	95.4	568	51	362	TRUE	Insertion	95.4	568	Reverse	FALSE	51	362	TRUE	Insertion	primary_alignment_events	TRUE	FALSE	local	Reverse	TRUE	FALSE	95.4	580	51	362	TRUE	Insertion	[INS after Ref:207;Size:14]	14				0	14	14	14	1	[INS after Ref:207;Size:14]	400	330	326	reverse	sequence_cleaned_or_terminal_N_trimmed	Check	FALSE	FALSE				TRUE
ttCas12a.opt_-_20367_N847_347_T3.1.fasta	Data S2/FASTA INPUT FILES/ttCas12a.opt_-_20367_N847_347_T3.1.fasta	parsed	ttCas12a.opt	20367	N847	N847	347	A1	allele_specific		FALSE	ttCas12a.opt_-	ABA-ttCas.opt	-	T3	chr4	called	Primary local alignment fully covers the calling window.	local_primary	local	Reverse	FALSE	96.36	476	59	333	TRUE	Deletion	Mutation	local	Reverse	FALSE	96.36	476	59	333	TRUE	Deletion	96.36	476	Reverse	FALSE	59	333	TRUE	Deletion	primary_alignment_events	TRUE	FALSE	local	Reverse	TRUE	FALSE	94.64	482	59	333	TRUE	Deletion	[DEL Ref:202-210;Size:9]	4	4	4	4	1				0	[DEL Ref:208-211;Size:4]	400	279	271	reverse	sequence_cleaned_or_terminal_N_trimmed	Check	FALSE	FALSE				TRUE
ttCas12a.opt_-_20032_N805_305_T1.1.fasta	Data S2/FASTA INPUT FILES/ttCas12a.opt_-_20032_N805_305_T1.1.fasta	parsed	ttCas12a.opt	20032	N805	N805	305	A1	allele_specific		FALSE	ttCas12a.opt_-	ABA-ttCas.opt	-	T1	chr9	called	Primary local alignment fully covers the calling window.	local_primary	local	Reverse	FALSE	93.49	488	86	360	TRUE	Insertion	Mutation	local	Reverse	FALSE	93.49	488	86	360	TRUE	Insertion	93.49	488	Reverse	FALSE	86	360	TRUE	Insertion	primary_alignment_events	TRUE	FALSE	local	Reverse	TRUE	FALSE	93.49	503	86	360	TRUE	Insertion	[INS after Ref:199;Size:17]	17				0	17	17	17	1	[INS after Ref:199;Size:17]	400	292	292	reverse	OK	OK	FALSE	FALSE				TRUE
ttCas12a.opt_-_20079_N811_311_T1.1.fasta	Data S2/FASTA INPUT FILES/ttCas12a.opt_-_20079_N811_311_T1.1.fasta	parsed	ttCas12a.opt	20079	N811	N811	311	A1	allele_specific		FALSE	ttCas12a.opt_-	ABA-ttCas.opt	-	T1	chr9	called	Primary local alignment fully covers the calling window.	local_primary	local	Forward	FALSE	97.72	478	71	328	TRUE	Insertion	Mutation	local	Forward	FALSE	97.72	478	71	328	TRUE	Insertion	97.72	478	Forward	FALSE	71	328	TRUE	Insertion	primary_alignment_events	TRUE	FALSE	local	Forward	TRUE	FALSE	97.72	481	71	328	TRUE	Insertion	[INS after Ref:209;Size:5]	5				0	5	5	5	1	[INS after Ref:209;Size:5]	400	263	263	reverse	OK	OK	FALSE	FALSE				TRUE
ttCas12a.opt_-_20126_N817_317_T1.1.fasta	Data S2/FASTA INPUT FILES/ttCas12a.opt_-_20126_N817_317_T1.1.fasta	parsed	ttCas12a.opt	20126	N817	N817	317	A1	allele_specific		FALSE	ttCas12a.opt_-	ABA-ttCas.opt	-	T1	chr9	called	Primary local alignment fully covers the calling window.	local_primary	local	Reverse	FALSE	84.76	348	62	330	TRUE	Deletion	Mutation	local	Reverse	FALSE	84.76	348	62	330	TRUE	Deletion	84.76	348	Reverse	FALSE	62	330	TRUE	Deletion	primary_alignment_events	TRUE	FALSE	local	Reverse	TRUE	FALSE	85.13	385	62	330	TRUE	Deletion	[DEL Ref:203-204;Size:2] [DEL Ref:206-242;Size:37]	39	39	39	39	1				0	[DEL Ref:204-242;Size:39]	400	235	230	reverse	PID<90;sequence_cleaned_or_terminal_N_trimmed	Review	FALSE	FALSE				TRUE
ttCas12a.opt_-_20127_N817_317_T1.2.fasta	Data S2/FASTA INPUT FILES/ttCas12a.opt_-_20127_N817_317_T1.2.fasta	parsed	ttCas12a.opt	20127	N817	N817	317	A2	allele_specific		FALSE	ttCas12a.opt_-	ABA-ttCas.opt	-	T1	chr9	called	Primary local alignment fully covers the calling window.	local_primary	local	Forward	FALSE	97	482	78	344	TRUE	Deletion	Mutation	local	Forward	FALSE	97	482	78	344	TRUE	Deletion	97	482	Forward	FALSE	78	344	TRUE	Deletion	primary_alignment_events	TRUE	FALSE	local	Forward	TRUE	FALSE	97	489	78	344	TRUE	Deletion	[DEL Ref:196-197;Size:2] [DEL Ref:201-205;Size:5]	7	7	7	7	1				0	[DEL Ref:196-202;Size:7]	400	266	260	reverse	sequence_cleaned_or_terminal_N_trimmed	Check	FALSE	FALSE				TRUE
ttCas12a.opt_-_20174_N823_323_T1.1.fasta	Data S2/FASTA INPUT FILES/ttCas12a.opt_-_20174_N823_323_T1.1.fasta	parsed	ttCas12a.opt	20174	N823	N823	323	A1	allele_specific		FALSE	ttCas12a.opt_-	ABA-ttCas.opt	-	T1	chr9	called	Primary local alignment fully covers the calling window.	local_primary	local	Reverse	FALSE	98.71	582	49	357	TRUE	Insertion	Mutation	local	Reverse	FALSE	98.71	582	49	357	TRUE	Insertion	98.71	582	Reverse	FALSE	49	357	TRUE	Insertion	primary_alignment_events	TRUE	FALSE	local	Reverse	TRUE	FALSE	98.71	581	49	357	TRUE	Insertion	[INS after Ref:195;Size:1]	1				0	1	1	1	1	[INS after Ref:195;Size:1]	400	310	310	reverse	OK	OK	FALSE	FALSE				TRUE
ttCas12a.opt_-_20175_N823_323_T1.2.fasta	Data S2/FASTA INPUT FILES/ttCas12a.opt_-_20175_N823_323_T1.2.fasta	parsed	ttCas12a.opt	20175	N823	N823	323	A2	allele_specific		FALSE	ttCas12a.opt_-	ABA-ttCas.opt	-	T1	chr9	called	Primary local alignment fully covers the calling window.	local_primary	local	Forward	FALSE	97.24	450	82	335	TRUE	Deletion	Mutation	local	Forward	FALSE	97.24	450	82	335	TRUE	Deletion	97.24	450	Forward	FALSE	82	335	TRUE	Deletion	primary_alignment_events	TRUE	FALSE	local	Forward	TRUE	FALSE	95.35	442	82	335	TRUE	Deletion	[DEL Ref:206-211;Size:6]	2	2	2	2	1				0	[DEL Ref:207-208;Size:2]	400	252	252	reverse	OK	OK	FALSE	FALSE				TRUE
ttCas12a.opt_-_20220_N829_329_T1.1.fasta	Data S2/FASTA INPUT FILES/ttCas12a.opt_-_20220_N829_329_T1.1.fasta	parsed	ttCas12a.opt	20220	N829	N829	329	A1	allele_specific		FALSE	ttCas12a.opt_-	ABA-ttCas.opt	-	T1	chr9	called	Primary local alignment fully covers the calling window.	local_primary	local	Reverse	FALSE	80.6	344	71	369	TRUE	Deletion	Mutation	local	Reverse	FALSE	80.6	344	71	369	TRUE	Deletion	80.6	344	Reverse	FALSE	71	369	TRUE	Deletion	primary_alignment_events	TRUE	FALSE	local	Reverse	TRUE	FALSE	80.6	399	71	369	TRUE	Deletion	[DEL Ref:179-235;Size:57]	57	57	57	57	1				0	[DEL Ref:179-235;Size:57]	400	247	242	reverse	PID<90;sequence_cleaned_or_terminal_N_trimmed	Review	FALSE	FALSE				TRUE
ttCas12a.opt_-_20221_N829_329_T1.2.fasta	Data S2/FASTA INPUT FILES/ttCas12a.opt_-_20221_N829_329_T1.2.fasta	parsed	ttCas12a.opt	20221	N829	N829	329	A2	allele_specific		FALSE	ttCas12a.opt_-	ABA-ttCas.opt	-	T1	chr9	called	Primary local alignment fully covers the calling window.	local_primary	local	Forward	FALSE	83.2	456	60	362	TRUE	Insertion	Mutation	local	Forward	FALSE	83.2	456	60	362	TRUE	Insertion	83.2	456	Forward	FALSE	60	362	TRUE	Insertion	primary_alignment_events	TRUE	FALSE	local	Forward	TRUE	FALSE	83.2	514	60	362	TRUE	Insertion	[INS after Ref:207;Size:60]	60				0	60	60	60	1	[INS after Ref:207;Size:60]	400	363	363	reverse	PID<90	Review	FALSE	FALSE				TRUE
ttCas12a.opt_-_20268_N835_335_T1.1.fasta	Data S2/FASTA INPUT FILES/ttCas12a.opt_-_20268_N835_335_T1.1.fasta	parsed	ttCas12a.opt	20268	N835	N835	335	A1	allele_specific		FALSE	ttCas12a.opt_-	ABA-ttCas.opt	-	T1	chr9	called	Primary local alignment fully covers the calling window.	local_primary	local	Reverse	FALSE	96.62	522	36	331	TRUE	Deletion	Mutation	local	Reverse	FALSE	96.62	522	36	331	TRUE	Deletion	96.62	522	Reverse	FALSE	36	331	TRUE	Deletion	primary_alignment_events	TRUE	FALSE	local	Reverse	TRUE	FALSE	96.62	531	36	331	TRUE	Deletion	[DEL Ref:194-199;Size:6] [DEL Ref:202-204;Size:3]	6	6	9	6	2				0	[DEL Ref:194-199;Size:6] [DEL Ref:202-204;Size:3]	400	287	287	reverse	multiple_deletion_blocks	Check	FALSE	FALSE				TRUE
ttCas12a.opt_-_20269_N835_335_T1.2.fasta	Data S2/FASTA INPUT FILES/ttCas12a.opt_-_20269_N835_335_T1.2.fasta	parsed	ttCas12a.opt	20269	N835	N835	335	A2	allele_specific		FALSE	ttCas12a.opt_-	ABA-ttCas.opt	-	T1	chr9	called	Primary local alignment fully covers the calling window.	local_primary	local	Forward	FALSE	98.49	494	73	337	TRUE	Deletion	Mutation	local	Forward	FALSE	98.49	494	73	337	TRUE	Deletion	98.49	494	Forward	FALSE	73	337	TRUE	Deletion	primary_alignment_events	TRUE	FALSE	local	Forward	TRUE	FALSE	98.49	494	73	337	TRUE	Deletion	[DEL Ref:191-192;Size:2]	2	2	2	2	1				0	[DEL Ref:191-192;Size:2]	400	269	263	reverse	sequence_cleaned_or_terminal_N_trimmed	Check	FALSE	FALSE				TRUE
ttCas12a.opt_-_20316_N841_341_T1.1.fasta	Data S2/FASTA INPUT FILES/ttCas12a.opt_-_20316_N841_341_T1.1.fasta	parsed	ttCas12a.opt	20316	N841	N841	341	A1	allele_specific		FALSE	ttCas12a.opt_-	ABA-ttCas.opt	-	T1	chr9	called	Primary local alignment fully covers the calling window. Event structure was promoted to mixed InDel by the V2 edit-sensitive local rescue alignment; primary alignment method, orientation and PID remain the inferential alignment record.	local_primary	local	Reverse	FALSE	88.14	350	114	347	TRUE	InDel	Mutation	local	Reverse	FALSE	88.14	350	114	347	TRUE	Insertion	88.14	350	Reverse	FALSE	114	347	TRUE	Insertion	edit_sensitive_indel_rescue	TRUE	TRUE	local	Reverse	TRUE	FALSE	87.94	367	114	347	TRUE	InDel	[DEL Ref:201-203;Size:3] [INS after Ref:192;Size:5] [INS after Ref:196;Size:1] [INS after Ref:205;Size:4]	5	3	3	3	1	5	10	5	3	[DEL Ref:201-203;Size:3] [INS after Ref:192;Size:5] [INS after Ref:196;Size:1] [INS after Ref:205;Size:4]	400	253	253	reverse	PID<90;multiple_insertion_blocks;deletion_plus_insertion;mixed_indel_rescued_by_edit_sensitive_alignment	Review	FALSE	FALSE				TRUE
ttCas12a.opt_-_20317_N841_341_T1.2.fasta	Data S2/FASTA INPUT FILES/ttCas12a.opt_-_20317_N841_341_T1.2.fasta	parsed	ttCas12a.opt	20317	N841	N841	341	A2	allele_specific		FALSE	ttCas12a.opt_-	ABA-ttCas.opt	-	T1	chr9	called	Primary local alignment fully covers the calling window.	local_primary	local	Reverse	FALSE	95.73	414	113	346	TRUE	Deletion	Mutation	local	Reverse	FALSE	95.73	414	113	346	TRUE	Deletion	95.73	414	Reverse	FALSE	113	346	TRUE	Deletion	primary_alignment_events	TRUE	FALSE	local	Reverse	TRUE	FALSE	95.73	425	113	346	TRUE	Deletion	[DEL Ref:200-208;Size:9]	9	9	9	9	1				0	[DEL Ref:200-208;Size:9]	400	225	225	reverse	OK	OK	FALSE	FALSE				TRUE
ttCas12a.opt_-_20363_N847_347_T1.1.fasta	Data S2/FASTA INPUT FILES/ttCas12a.opt_-_20363_N847_347_T1.1.fasta	parsed	ttCas12a.opt	20363	N847	N847	347	A1	allele_specific		FALSE	ttCas12a.opt_-	ABA-ttCas.opt	-	T1	chr9	called	Primary local alignment fully covers the calling window.	local_primary	local	Forward	FALSE	98.51	370	108	306	TRUE	Insertion	Mutation	local	Forward	FALSE	98.51	370	108	306	TRUE	Insertion	98.51	370	Forward	FALSE	108	306	TRUE	Insertion	primary_alignment_events	TRUE	FALSE	local	Forward	TRUE	FALSE	98.51	370	108	306	TRUE	Insertion	[INS after Ref:203;Size:2]	2				0	2	2	2	1	[INS after Ref:203;Size:2]	400	210	201	reverse	sequence_cleaned_or_terminal_N_trimmed	Check	FALSE	FALSE				TRUE
ttCas12a.opt_-_20364_N847_347_T1.2.fasta	Data S2/FASTA INPUT FILES/ttCas12a.opt_-_20364_N847_347_T1.2.fasta	parsed	ttCas12a.opt	20364	N847	N847	347	A2	allele_specific		FALSE	ttCas12a.opt_-	ABA-ttCas.opt	-	T1	chr9	called	Primary local alignment fully covers the calling window.	local_primary	local	Reverse	FALSE	98.68	564	62	365	TRUE	Deletion	Mutation	local	Reverse	FALSE	98.68	564	62	365	TRUE	Deletion	98.68	564	Reverse	FALSE	62	365	TRUE	Deletion	primary_alignment_events	TRUE	FALSE	local	Reverse	TRUE	FALSE	98.68	560	62	365	TRUE	Deletion	[DEL Ref:208-209;Size:2]	2	2	2	2	1				0	[DEL Ref:208-209;Size:2]	400	310	302	reverse	sequence_cleaned_or_terminal_N_trimmed	Check	FALSE	FALSE				TRUE
ttCas12a.opt_+_20093_N812_312_T4.1.fasta	Data S2/FASTA INPUT FILES/ttCas12a.opt_+_20093_N812_312_T4.1.fasta	parsed	ttCas12a.opt	20093	N812	N812	312	A1	allele_specific		FALSE	ttCas12a.opt_+	ABA-ttCas.opt	+	T4	chr2	called	Primary local alignment fully covers the calling window.	local_primary	local	Forward	FALSE	98.45	358	117	308	TRUE	Insertion	Mutation	local	Forward	FALSE	98.45	358	117	308	TRUE	Insertion	98.45	358	Forward	FALSE	117	308	TRUE	Insertion	primary_alignment_events	TRUE	FALSE	local	Forward	TRUE	FALSE	98.45	358	117	308	TRUE	Insertion	[INS after Ref:200;Size:2]	2				0	2	2	2	1	[INS after Ref:200;Size:2]	400	194	194	forward	OK	OK	FALSE	FALSE				TRUE
ttCas12a.opt_+_20094_N812_312_T4.2.fasta	Data S2/FASTA INPUT FILES/ttCas12a.opt_+_20094_N812_312_T4.2.fasta	parsed	ttCas12a.opt	20094	N812	N812	312	A2	allele_specific		FALSE	ttCas12a.opt_+	ABA-ttCas.opt	+	T4	chr2	called	Primary local alignment fully covers the calling window.	local_primary	local	Forward	FALSE	98.15	590	39	361	TRUE	InDel	Mutation	local	Forward	FALSE	98.15	590	39	361	TRUE	InDel	98.15	590	Forward	FALSE	39	361	TRUE	InDel	primary_alignment_events	FALSE	FALSE												4	4	4	4	1	1	1	1	1	[DEL Ref:196-199;Size:4] [INS after Ref:206;Size:1]	400	320	320	forward	deletion_plus_insertion	Check	FALSE	FALSE				TRUE
ttCas12a.opt_+_20140_N818_318_T4.1.fasta	Data S2/FASTA INPUT FILES/ttCas12a.opt_+_20140_N818_318_T4.1.fasta	parsed	ttCas12a.opt	20140	N818	N818	318	A1	allele_specific		FALSE	ttCas12a.opt_+	ABA-ttCas.opt	+	T4	chr2	called	Primary local alignment fully covers the calling window.	local_primary	local	Reverse	FALSE	97.48	498	51	326	TRUE	InDel	Mutation	local	Reverse	FALSE	97.48	498	51	326	TRUE	InDel	97.48	498	Reverse	FALSE	51	326	TRUE	InDel	primary_alignment_events	FALSE	FALSE												4	4	4	4	1	2	2	2	1	[DEL Ref:191-194;Size:4] [INS after Ref:202;Size:2]	400	274	274	forward	deletion_plus_insertion	Check	FALSE	FALSE				TRUE
ttCas12a.opt_+_20141_N818_318_T4.2.fasta	Data S2/FASTA INPUT FILES/ttCas12a.opt_+_20141_N818_318_T4.2.fasta	parsed	ttCas12a.opt	20141	N818	N818	318	A2	allele_specific		FALSE	ttCas12a.opt_+	ABA-ttCas.opt	+	T4	chr2	called	Primary local alignment fully covers the calling window.	local_primary	local	Reverse	FALSE	85	536	1	400	TRUE	Deletion	Mutation	local	Reverse	FALSE	85	536	1	400	TRUE	Deletion	85	536	Reverse	FALSE	1	400	TRUE	Deletion	primary_alignment_events	TRUE	FALSE	local	Reverse	TRUE	FALSE	85	598	1	400	TRUE	Deletion	[DEL Ref:156-215;Size:60]	60	60	60	60	1				0	[DEL Ref:156-215;Size:60]	400	340	340	forward	PID<90	Review	FALSE	FALSE				TRUE
ttCas12a.opt_+_20234_N830_330_T4.1.fasta	Data S2/FASTA INPUT FILES/ttCas12a.opt_+_20234_N830_330_T4.1.fasta	parsed	ttCas12a.opt	20234	N830	N830	330	A1	allele_specific		FALSE	ttCas12a.opt_+	ABA-ttCas.opt	+	T4	chr2	called	Primary local alignment fully covers the calling window.	local_primary	local	Forward	FALSE	98.14	596	46	368	TRUE	Deletion	Mutation	local	Forward	FALSE	98.14	596	46	368	TRUE	Deletion	98.14	596	Forward	FALSE	46	368	TRUE	Deletion	primary_alignment_events	TRUE	FALSE	local	Forward	TRUE	FALSE	98.45	598	46	368	TRUE	Deletion	[DEL Ref:200-201;Size:2] [DEL Ref:203-204;Size:2]	4	4	4	4	1				0	[DEL Ref:201-204;Size:4]	400	319	319	forward	OK	OK	FALSE	FALSE				TRUE
ttCas12a.opt_+_20283_N836_336_T4.2.fasta	Data S2/FASTA INPUT FILES/ttCas12a.opt_+_20283_N836_336_T4.2.fasta	parsed	ttCas12a.opt	20283	N836	N836	336	A2	allele_specific		FALSE	ttCas12a.opt_+	ABA-ttCas.opt	+	T4	chr2	called	Primary local alignment fully covers the calling window.	local_primary	local	Reverse	FALSE	97.64	454	80	332	TRUE	InDel	Mutation	local	Reverse	FALSE	97.64	454	80	332	TRUE	InDel	97.64	454	Reverse	FALSE	80	332	TRUE	InDel	primary_alignment_events	FALSE	FALSE												3	3	3	3	1	1	1	1	1	[DEL Ref:200-202;Size:3] [INS after Ref:208;Size:1]	400	251	251	forward	deletion_plus_insertion	Check	FALSE	FALSE				TRUE
ttCas12a.opt_+_20330_N842_342_T4.2.fasta	Data S2/FASTA INPUT FILES/ttCas12a.opt_+_20330_N842_342_T4.2.fasta	parsed	ttCas12a.opt	20330	N842	N842	342	A2	allele_specific		FALSE	ttCas12a.opt_+	ABA-ttCas.opt	+	T4	chr2	called	Primary local alignment fully covers the calling window. Event structure was promoted to mixed InDel by the V2 edit-sensitive local rescue alignment; primary alignment method, orientation and PID remain the inferential alignment record.	local_primary	local	Reverse	FALSE	96.95	524	45	339	TRUE	InDel	Mutation	local	Reverse	FALSE	96.95	524	45	339	TRUE	Deletion	96.95	524	Reverse	FALSE	45	339	TRUE	Deletion	edit_sensitive_indel_rescue	TRUE	TRUE	local	Reverse	TRUE	FALSE	95.99	538	45	339	TRUE	InDel	[DEL Ref:189-196;Size:8] [INS after Ref:202;Size:4]	8	8	8	8	1	4	4	4	1	[DEL Ref:189-196;Size:8] [INS after Ref:202;Size:4]	400	291	291	forward	deletion_plus_insertion;mixed_indel_rescued_by_edit_sensitive_alignment	Check	FALSE	FALSE				TRUE
ttCas12a.opt_+_20377_N848_348_T4.1.fasta	Data S2/FASTA INPUT FILES/ttCas12a.opt_+_20377_N848_348_T4.1.fasta	parsed	ttCas12a.opt	20377	N848	N848	348	A1	allele_specific		FALSE	ttCas12a.opt_+	ABA-ttCas.opt	+	T4	chr2	called	Primary local alignment fully covers the calling window.	local_primary	local	Forward	FALSE	81.53	372	39	352	TRUE	Deletion	Mutation	local	Forward	FALSE	81.53	372	39	352	TRUE	Deletion	81.53	372	Forward	FALSE	39	352	TRUE	Deletion	primary_alignment_events	TRUE	FALSE	local	Forward	TRUE	FALSE	81.53	422	39	352	TRUE	Deletion	[DEL Ref:156-211;Size:56]	56	56	56	56	1				0	[DEL Ref:156-211;Size:56]	400	258	258	forward	PID<90	Review	FALSE	FALSE				TRUE
ttCas12a.opt_+_20378_N848_348_T4.2.fasta	Data S2/FASTA INPUT FILES/ttCas12a.opt_+_20378_N848_348_T4.2.fasta	parsed	ttCas12a.opt	20378	N848	N848	348	A2	allele_specific		FALSE	ttCas12a.opt_+	ABA-ttCas.opt	+	T4	chr2	called	Primary local alignment fully covers the calling window.	local_primary	local	Forward	FALSE	93.01	436	56	327	TRUE	Deletion	Mutation	local	Forward	FALSE	93.01	436	56	327	TRUE	Deletion	93.01	436	Forward	FALSE	56	327	TRUE	Deletion	primary_alignment_events	TRUE	FALSE	local	Forward	TRUE	FALSE	92.34	458	56	327	TRUE	Deletion	[DEL Ref:187-196;Size:10]	1	1	1	1	1				0	[DEL Ref:193-193;Size:1]	400	256	256	forward	OK	OK	FALSE	FALSE				TRUE
ttCas12a.opt_+_20043_N806_306_T2.2.fasta	Data S2/FASTA INPUT FILES/ttCas12a.opt_+_20043_N806_306_T2.2.fasta	parsed	ttCas12a.opt	20043	N806	N806	306	A2	allele_specific		FALSE	ttCas12a.opt_+	ABA-ttCas.opt	+	T2	chr14	called	Primary local alignment fully covers the calling window.	local_primary	local	Reverse	FALSE	93.01	456	80	333	TRUE	Insertion	Mutation	local	Reverse	FALSE	93.01	456	80	333	TRUE	Insertion	93.01	456	Reverse	FALSE	80	333	TRUE	Insertion	primary_alignment_events	TRUE	FALSE	local	Reverse	TRUE	FALSE	93.01	472	80	333	TRUE	Insertion	[INS after Ref:198;Size:18]	18				0	18	18	18	1	[INS after Ref:198;Size:18]	400	272	272	forward	OK	OK	FALSE	FALSE				TRUE
ttCas12a.opt_+_20089_N812_312_T2.1.fasta	Data S2/FASTA INPUT FILES/ttCas12a.opt_+_20089_N812_312_T2.1.fasta	parsed	ttCas12a.opt	20089	N812	N812	312	A1	allele_specific		FALSE	ttCas12a.opt_+	ABA-ttCas.opt	+	T2	chr14	called	Primary local alignment fully covers the calling window.	local_primary	local	Forward	FALSE	96.4	448	77	326	TRUE	Deletion	Mutation	local	Forward	FALSE	96.4	448	77	326	TRUE	Deletion	96.4	448	Forward	FALSE	77	326	TRUE	Deletion	primary_alignment_events	TRUE	FALSE	local	Forward	TRUE	FALSE	96.4	444	77	326	TRUE	Deletion	[DEL Ref:199-204;Size:6]	6	6	6	6	1				0	[DEL Ref:199-204;Size:6]	400	251	244	forward	sequence_cleaned_or_terminal_N_trimmed	Check	FALSE	FALSE				TRUE
ttCas12a.opt_+_20090_N812_312_T2.2.fasta	Data S2/FASTA INPUT FILES/ttCas12a.opt_+_20090_N812_312_T2.2.fasta	parsed	ttCas12a.opt	20090	N812	N812	312	A2	allele_specific		FALSE	ttCas12a.opt_+	ABA-ttCas.opt	+	T2	chr14	called	Primary local alignment fully covers the calling window. Event structure was promoted to mixed InDel by the V2 edit-sensitive local rescue alignment; primary alignment method, orientation and PID remain the inferential alignment record.	local_primary	local	Forward	FALSE	94.6	474	58	326	TRUE	InDel	Mutation	local	Forward	FALSE	94.6	474	58	326	TRUE	Insertion	94.6	474	Forward	FALSE	58	326	TRUE	Insertion	edit_sensitive_indel_rescue	TRUE	TRUE	local	Forward	TRUE	FALSE	94.31	487	58	326	TRUE	InDel	[DEL Ref:198-200;Size:3] [INS after Ref:205;Size:7] [INS after Ref:206;Size:5]	7	3	3	3	1	7	12	7	2	[DEL Ref:198-200;Size:3] [INS after Ref:205;Size:7] [INS after Ref:206;Size:5]	400	278	278	forward	multiple_insertion_blocks;deletion_plus_insertion;mixed_indel_rescued_by_edit_sensitive_alignment	Check	FALSE	FALSE				TRUE
ttCas12a.opt_+_20136_N818_318_T2.1.fasta	Data S2/FASTA INPUT FILES/ttCas12a.opt_+_20136_N818_318_T2.1.fasta	parsed	ttCas12a.opt	20136	N818	N818	318	A1	allele_specific		FALSE	ttCas12a.opt_+	ABA-ttCas.opt	+	T2	chr14	called	Primary local alignment fully covers the calling window.	local_primary	local	Forward	FALSE	96.85	456	69	322	TRUE	Deletion	Mutation	local	Forward	FALSE	96.85	456	69	322	TRUE	Deletion	96.85	456	Forward	FALSE	69	322	TRUE	Deletion	primary_alignment_events	TRUE	FALSE	local	Forward	TRUE	FALSE	96.85	463	69	322	TRUE	Deletion	[DEL Ref:194-198;Size:5] [DEL Ref:201-202;Size:2]	5	5	7	5	2				0	[DEL Ref:194-198;Size:5] [DEL Ref:201-202;Size:2]	400	247	247	forward	multiple_deletion_blocks	Check	FALSE	FALSE				TRUE
ttCas12a.opt_+_20137_N818_318_T2.2.fasta	Data S2/FASTA INPUT FILES/ttCas12a.opt_+_20137_N818_318_T2.2.fasta	parsed	ttCas12a.opt	20137	N818	N818	318	A2	allele_specific		FALSE	ttCas12a.opt_+	ABA-ttCas.opt	+	T2	chr14	called	Primary local alignment fully covers the calling window.	local_primary	local	Forward	FALSE	96.53	576	37	353	TRUE	Deletion	Mutation	local	Forward	FALSE	96.53	576	37	353	TRUE	Deletion	96.53	576	Forward	FALSE	37	353	TRUE	Deletion	primary_alignment_events	TRUE	FALSE	local	Forward	TRUE	FALSE	96.53	584	37	353	TRUE	Deletion	[DEL Ref:200-209;Size:10]	10	10	10	10	1				0	[DEL Ref:200-209;Size:10]	400	310	307	forward	sequence_cleaned_or_terminal_N_trimmed	Check	FALSE	FALSE				TRUE
ttCas12a.opt_+_20183_N824_324_T2.1.fasta	Data S2/FASTA INPUT FILES/ttCas12a.opt_+_20183_N824_324_T2.1.fasta	parsed	ttCas12a.opt	20183	N824	N824	324	A1	allele_specific		FALSE	ttCas12a.opt_+	ABA-ttCas.opt	+	T2	chr14	called	Primary local alignment fully covers the calling window. Event structure was promoted to mixed InDel by the V2 edit-sensitive local rescue alignment; primary alignment method, orientation and PID remain the inferential alignment record.	local_primary	local	Forward	FALSE	96.62	470	70	335	TRUE	InDel	Mutation	local	Forward	FALSE	96.62	470	70	335	TRUE	Deletion	96.62	470	Forward	FALSE	70	335	TRUE	Deletion	edit_sensitive_indel_rescue	TRUE	TRUE	local	Forward	TRUE	FALSE	95.2	469	70	335	TRUE	InDel	[DEL Ref:197-199;Size:3] [DEL Ref:202-204;Size:3] [INS after Ref:200;Size:5]	5	3	6	3	2	5	5	5	1	[DEL Ref:197-199;Size:3] [DEL Ref:202-204;Size:3] [INS after Ref:200;Size:5]	400	265	265	forward	multiple_deletion_blocks;deletion_plus_insertion;mixed_indel_rescued_by_edit_sensitive_alignment	Check	FALSE	FALSE				TRUE
ttCas12a.opt_+_20184_N824_324_T2.2.fasta	Data S2/FASTA INPUT FILES/ttCas12a.opt_+_20184_N824_324_T2.2.fasta	parsed	ttCas12a.opt	20184	N824	N824	324	A2	allele_specific		FALSE	ttCas12a.opt_+	ABA-ttCas.opt	+	T2	chr14	called	Primary local alignment fully covers the calling window.	local_primary	local	Reverse	FALSE	99.36	604	54	365	TRUE	Deletion	Mutation	local	Reverse	FALSE	99.36	604	54	365	TRUE	Deletion	99.36	604	Reverse	FALSE	54	365	TRUE	Deletion	primary_alignment_events	TRUE	FALSE	local	Reverse	TRUE	FALSE	99.36	608	54	365	TRUE	Deletion	[DEL Ref:191-192;Size:2]	2	2	2	2	1				0	[DEL Ref:191-192;Size:2]	400	317	310	forward	sequence_cleaned_or_terminal_N_trimmed	Check	FALSE	FALSE				TRUE
ttCas12a.opt_+_20230_N830_330_T2.1.fasta	Data S2/FASTA INPUT FILES/ttCas12a.opt_+_20230_N830_330_T2.1.fasta	parsed	ttCas12a.opt	20230	N830	N830	330	A1	allele_specific		FALSE	ttCas12a.opt_+	ABA-ttCas.opt	+	T2	chr14	called	Primary local alignment fully covers the calling window.	local_primary	local	Reverse	FALSE	96.92	522	42	333	TRUE	Deletion	Mutation	local	Reverse	FALSE	96.92	522	42	333	TRUE	Deletion	96.92	522	Reverse	FALSE	42	333	TRUE	Deletion	primary_alignment_events	TRUE	FALSE	local	Reverse	TRUE	FALSE	96.92	515	42	333	TRUE	Deletion	[DEL Ref:206-209;Size:4]	4	4	4	4	1				0	[DEL Ref:206-209;Size:4]	400	287	287	forward	OK	OK	FALSE	FALSE				TRUE
ttCas12a.opt_+_20231_N830_330_T2.2.fasta	Data S2/FASTA INPUT FILES/ttCas12a.opt_+_20231_N830_330_T2.2.fasta	parsed	ttCas12a.opt	20231	N830	N830	330	A2	allele_specific		FALSE	ttCas12a.opt_+	ABA-ttCas.opt	+	T2	chr14	called	Primary local alignment fully covers the calling window.	local_primary	local	Forward	FALSE	87.25	440	25	292	TRUE	Insertion	Mutation	local	Forward	FALSE	87.25	440	25	292	TRUE	Insertion	87.25	440	Forward	FALSE	25	292	TRUE	Insertion	primary_alignment_events	TRUE	FALSE	local	Forward	TRUE	FALSE	87.58	480	25	292	TRUE	Insertion	[INS after Ref:198;Size:14] [INS after Ref:200;Size:24]	38				0	38	38	38	1	[INS after Ref:200;Size:38]	400	306	306	forward	PID<90	Review	FALSE	FALSE				TRUE
ttCas12a.opt_+_20278_N836_336_T2.1.fasta	Data S2/FASTA INPUT FILES/ttCas12a.opt_+_20278_N836_336_T2.1.fasta	parsed	ttCas12a.opt	20278	N836	N836	336	A1	allele_specific		FALSE	ttCas12a.opt_+	ABA-ttCas.opt	+	T2	chr14	called	Primary local alignment fully covers the calling window.	local_primary	local	Reverse	FALSE	97.32	402	126	348	TRUE	InDel	Mutation	local	Reverse	FALSE	97.32	402	126	348	TRUE	InDel	97.32	402	Reverse	FALSE	126	348	TRUE	InDel	primary_alignment_events	FALSE	FALSE												3	3	3	3	1	1	1	1	1	[DEL Ref:202-204;Size:3] [INS after Ref:195;Size:1]	400	221	221	forward	deletion_plus_insertion	Check	FALSE	FALSE				TRUE
ttCas12a.opt_+_20325_N842_342_T2.1.fasta	Data S2/FASTA INPUT FILES/ttCas12a.opt_+_20325_N842_342_T2.1.fasta	parsed	ttCas12a.opt	20325	N842	N842	342	A1	allele_specific		FALSE	ttCas12a.opt_+	ABA-ttCas.opt	+	T2	chr14	called	Primary local alignment fully covers the calling window.	local_primary	local	Reverse	FALSE	94.35	518	36	323	TRUE	Insertion	Mutation	local	Reverse	FALSE	94.35	518	36	323	TRUE	Insertion	94.35	518	Reverse	FALSE	36	323	TRUE	Insertion	primary_alignment_events	TRUE	FALSE	local	Reverse	TRUE	FALSE	94.35	521	36	323	TRUE	Insertion	[INS after Ref:203;Size:13]	13				0	13	13	13	1	[INS after Ref:203;Size:13]	400	301	301	forward	OK	OK	FALSE	FALSE				TRUE
ttCas12a.opt_+_20326_N842_342_T2.2.fasta	Data S2/FASTA INPUT FILES/ttCas12a.opt_+_20326_N842_342_T2.2.fasta	parsed	ttCas12a.opt	20326	N842	N842	342	A2	allele_specific		FALSE	ttCas12a.opt_+	ABA-ttCas.opt	+	T2	chr14	called	Primary local alignment fully covers the calling window. Event structure was promoted to mixed InDel by the V2 edit-sensitive local rescue alignment; primary alignment method, orientation and PID remain the inferential alignment record.	local_primary	local	Reverse	FALSE	93.18	500	65	357	TRUE	InDel	Mutation	local	Reverse	FALSE	93.18	500	65	357	TRUE	Insertion	93.18	500	Reverse	FALSE	65	357	TRUE	Insertion	edit_sensitive_indel_rescue	TRUE	TRUE	local	Reverse	TRUE	FALSE	92.93	515	65	357	TRUE	InDel	[DEL Ref:200-200;Size:1] [INS after Ref:194;Size:5] [INS after Ref:196;Size:7]	7	1	1	1	1	7	12	7	2	[DEL Ref:200-200;Size:1] [INS after Ref:194;Size:5] [INS after Ref:196;Size:7]	400	308	308	forward	multiple_insertion_blocks;deletion_plus_insertion;mixed_indel_rescued_by_edit_sensitive_alignment	Check	FALSE	FALSE				TRUE
ttCas12a.opt_+_20373_N848_348_T2.1.fasta	Data S2/FASTA INPUT FILES/ttCas12a.opt_+_20373_N848_348_T2.1.fasta	parsed	ttCas12a.opt	20373	N848	N848	348	A1	allele_specific		FALSE	ttCas12a.opt_+	ABA-ttCas.opt	+	T2	chr14	called	Primary local alignment fully covers the calling window.	local_primary	local	Forward	FALSE	98.64	562	64	357	TRUE	Deletion	Mutation	local	Forward	FALSE	98.64	562	64	357	TRUE	Deletion	98.64	562	Forward	FALSE	64	357	TRUE	Deletion	primary_alignment_events	TRUE	FALSE	local	Forward	TRUE	FALSE	98.64	561	64	357	TRUE	Deletion	[DEL Ref:207-207;Size:1]	1	1	1	1	1				0	[DEL Ref:207-207;Size:1]	400	293	293	forward	OK	OK	FALSE	FALSE				TRUE
ttCas12a.opt_+_20045_N806_306_T3.2.fasta	Data S2/FASTA INPUT FILES/ttCas12a.opt_+_20045_N806_306_T3.2.fasta	parsed	ttCas12a.opt	20045	N806	N806	306	A2	allele_specific		FALSE	ttCas12a.opt_+	ABA-ttCas.opt	+	T3	chr4	called	Primary local alignment fully covers the calling window.	local_primary	local	Reverse	FALSE	97.48	508	54	331	TRUE	Deletion	Mutation	local	Reverse	FALSE	97.48	508	54	331	TRUE	Deletion	97.48	508	Reverse	FALSE	54	331	TRUE	Deletion	primary_alignment_events	TRUE	FALSE	local	Reverse	TRUE	FALSE	97.48	510	54	331	TRUE	Deletion	[DEL Ref:198-201;Size:4]	4	4	4	4	1				0	[DEL Ref:198-201;Size:4]	400	274	274	reverse	OK	OK	FALSE	FALSE				TRUE
ttCas12a.opt_+_20091_N812_312_T3.1.fasta	Data S2/FASTA INPUT FILES/ttCas12a.opt_+_20091_N812_312_T3.1.fasta	parsed	ttCas12a.opt	20091	N812	N812	312	A1	allele_specific		FALSE	ttCas12a.opt_+	ABA-ttCas.opt	+	T3	chr4	called	Primary local alignment fully covers the calling window.	local_primary	local	Reverse	FALSE	99.11	426	39	260	TRUE	Insertion	Mutation	local	Reverse	FALSE	99.11	426	39	260	TRUE	Insertion	99.11	426	Reverse	FALSE	39	260	TRUE	Insertion	primary_alignment_events	TRUE	FALSE	local	Reverse	TRUE	FALSE	99.11	430	39	260	TRUE	Insertion	[INS after Ref:208;Size:2]	2				0	2	2	2	1	[INS after Ref:208;Size:2]	400	224	224	reverse	OK	OK	FALSE	FALSE				TRUE
ttCas12a.opt_+_20092_N812_312_T3.2.fasta	Data S2/FASTA INPUT FILES/ttCas12a.opt_+_20092_N812_312_T3.2.fasta	parsed	ttCas12a.opt	20092	N812	N812	312	A2	allele_specific		FALSE	ttCas12a.opt_+	ABA-ttCas.opt	+	T3	chr4	called	Primary local alignment fully covers the calling window. Event structure was promoted to mixed InDel by the V2 edit-sensitive local rescue alignment; primary alignment method, orientation and PID remain the inferential alignment record.	local_primary	local	Forward	FALSE	94.12	346	56	273	TRUE	InDel	Mutation	local	Forward	FALSE	94.12	346	56	273	TRUE	Deletion	94.12	346	Forward	FALSE	56	273	TRUE	Deletion	edit_sensitive_indel_rescue	TRUE	TRUE	local	Forward	TRUE	FALSE	93.33	350	56	273	TRUE	InDel	[DEL Ref:198-199;Size:2] [DEL Ref:207-209;Size:3] [INS after Ref:203;Size:1] [INS after Ref:204;Size:6]	6	3	5	3	2	6	7	6	2	[DEL Ref:198-199;Size:2] [DEL Ref:207-209;Size:3] [INS after Ref:203;Size:1] [INS after Ref:204;Size:6]	400	220	220	reverse	multiple_deletion_blocks;multiple_insertion_blocks;deletion_plus_insertion;mixed_indel_rescued_by_edit_sensitive_alignment	Check	FALSE	FALSE				TRUE
ttCas12a.opt_+_20138_N818_318_T3.1.fasta	Data S2/FASTA INPUT FILES/ttCas12a.opt_+_20138_N818_318_T3.1.fasta	parsed	ttCas12a.opt	20138	N818	N818	318	A1	allele_specific		FALSE	ttCas12a.opt_+	ABA-ttCas.opt	+	T3	chr4	called	Primary local alignment fully covers the calling window.	local_primary	local	Reverse	FALSE	95	474	51	330	TRUE	Deletion	Mutation	local	Reverse	FALSE	95	474	51	330	TRUE	Deletion	95	474	Reverse	FALSE	51	330	TRUE	Deletion	primary_alignment_events	TRUE	FALSE	local	Reverse	TRUE	FALSE	95	492	51	330	TRUE	Deletion	[DEL Ref:191-196;Size:6] [DEL Ref:201-208;Size:8]	8	8	14	8	2				0	[DEL Ref:191-196;Size:6] [DEL Ref:201-208;Size:8]	400	269	266	reverse	sequence_cleaned_or_terminal_N_trimmed;multiple_deletion_blocks	Check	FALSE	FALSE				TRUE
ttCas12a.opt_+_20139_N818_318_T3.2.fasta	Data S2/FASTA INPUT FILES/ttCas12a.opt_+_20139_N818_318_T3.2.fasta	parsed	ttCas12a.opt	20139	N818	N818	318	A2	allele_specific		FALSE	ttCas12a.opt_+	ABA-ttCas.opt	+	T3	chr4	called	Primary local alignment fully covers the calling window.	local_primary	local	Reverse	FALSE	85.38	400	64	364	TRUE	Deletion	Mutation	local	Reverse	FALSE	85.38	400	64	364	TRUE	Deletion	85.38	400	Reverse	FALSE	64	364	TRUE	Deletion	primary_alignment_events	TRUE	FALSE	local	Reverse	TRUE	FALSE	85.38	431	64	364	TRUE	Deletion	[DEL Ref:170-210;Size:41]	41	41	41	41	1				0	[DEL Ref:170-210;Size:41]	400	260	260	reverse	PID<90	Review	FALSE	FALSE				TRUE
ttCas12a.opt_+_20185_N824_324_T3.1.fasta	Data S2/FASTA INPUT FILES/ttCas12a.opt_+_20185_N824_324_T3.1.fasta	parsed	ttCas12a.opt	20185	N824	N824	324	A1	allele_specific		FALSE	ttCas12a.opt_+	ABA-ttCas.opt	+	T3	chr4	called	Primary local alignment fully covers the calling window.	local_primary	local	Forward	FALSE	99.02	578	40	344	TRUE	Deletion	Mutation	local	Forward	FALSE	99.02	578	40	344	TRUE	Deletion	99.02	578	Forward	FALSE	40	344	TRUE	Deletion	primary_alignment_events	TRUE	FALSE	local	Forward	TRUE	FALSE	99.02	577	40	344	TRUE	Deletion	[DEL Ref:194-194;Size:1]	1	1	1	1	1				0	[DEL Ref:194-194;Size:1]	400	308	304	reverse	sequence_cleaned_or_terminal_N_trimmed	Check	FALSE	FALSE				TRUE
ttCas12a.opt_+_20186_N824_324_T3.2.fasta	Data S2/FASTA INPUT FILES/ttCas12a.opt_+_20186_N824_324_T3.2.fasta	parsed	ttCas12a.opt	20186	N824	N824	324	A2	allele_specific		FALSE	ttCas12a.opt_+	ABA-ttCas.opt	+	T3	chr4	called	Local alignment failed or did not fully cover the calling window; overlap alignment fully covered the window and was used as a documented fallback.	overlap_fallback	overlap	Forward	FALSE	66.67	178	36	335	TRUE	Deletion	Mutation	local	Forward	FALSE	99.07	200	228	335	FALSE		66.67	178	Forward	FALSE	36	335	TRUE	Deletion	primary_alignment_events	FALSE	FALSE												99	99	99	99	1				0	[DEL Ref:129-227;Size:99]	400	201	201	reverse	PID<90;local_alignment_does_not_cover_calling_window;overlap_alignment_used_as_fallback	Review	FALSE	FALSE				TRUE
ttCas12a.opt_+_20233_N830_330_T3.2.fasta	Data S2/FASTA INPUT FILES/ttCas12a.opt_+_20233_N830_330_T3.2.fasta	parsed	ttCas12a.opt	20233	N830	N830	330	A2	allele_specific		FALSE	ttCas12a.opt_+	ABA-ttCas.opt	+	T3	chr4	called	Primary local alignment fully covers the calling window.	local_primary	local	Reverse	FALSE	98.96	540	78	365	TRUE	Insertion	Mutation	local	Reverse	FALSE	98.96	540	78	365	TRUE	Insertion	98.96	540	Reverse	FALSE	78	365	TRUE	Insertion	primary_alignment_events	TRUE	FALSE	local	Reverse	TRUE	FALSE	98.96	535	78	365	TRUE	Insertion	[INS after Ref:202;Size:1]	1				0	1	1	1	1	[INS after Ref:202;Size:1]	400	289	289	reverse	OK	OK	FALSE	FALSE				TRUE
ttCas12a.opt_+_20281_N836_336_T3.2.fasta	Data S2/FASTA INPUT FILES/ttCas12a.opt_+_20281_N836_336_T3.2.fasta	parsed	ttCas12a.opt	20281	N836	N836	336	A2	allele_specific		FALSE	ttCas12a.opt_+	ABA-ttCas.opt	+	T3	chr4	called	Primary local alignment fully covers the calling window.	local_primary	local	Reverse	FALSE	98.79	460	126	372	TRUE	Insertion	Mutation	local	Reverse	FALSE	98.79	460	126	372	TRUE	Insertion	98.79	460	Reverse	FALSE	126	372	TRUE	Insertion	primary_alignment_events	TRUE	FALSE	local	Reverse	TRUE	FALSE	98.79	455	126	372	TRUE	Insertion	[INS after Ref:200;Size:1]	1				0	1	1	1	1	[INS after Ref:200;Size:1]	400	248	248	reverse	OK	OK	FALSE	FALSE				TRUE
ttCas12a.opt_+_20328_N842_342_T3.2.fasta	Data S2/FASTA INPUT FILES/ttCas12a.opt_+_20328_N842_342_T3.2.fasta	parsed	ttCas12a.opt	20328	N842	N842	342	A2	allele_specific		FALSE	ttCas12a.opt_+	ABA-ttCas.opt	+	T3	chr4	called	Primary local alignment fully covers the calling window.	local_primary	local	Reverse	FALSE	89.82	398	69	343	TRUE	Deletion	Mutation	local	Reverse	FALSE	89.82	398	69	343	TRUE	Deletion	89.82	398	Reverse	FALSE	69	343	TRUE	Deletion	primary_alignment_events	TRUE	FALSE	local	Reverse	TRUE	FALSE	88.53	417	69	343	TRUE	Deletion	[DEL Ref:184-204;Size:21] [DEL Ref:206-209;Size:4]	16	16	23	16	2				0	[DEL Ref:177-192;Size:16] [DEL Ref:199-205;Size:7]	400	252	252	reverse	PID<90;multiple_deletion_blocks	Review	FALSE	FALSE				TRUE
ttCas12a.opt_+_20375_N848_348_T3.1.fasta	Data S2/FASTA INPUT FILES/ttCas12a.opt_+_20375_N848_348_T3.1.fasta	parsed	ttCas12a.opt	20375	N848	N848	348	A1	allele_specific		FALSE	ttCas12a.opt_+	ABA-ttCas.opt	+	T3	chr4	called	Primary local alignment fully covers the calling window.	local_primary	local	Reverse	FALSE	98.93	524	81	358	TRUE	Insertion	Mutation	local	Reverse	FALSE	98.93	524	81	358	TRUE	Insertion	98.93	524	Reverse	FALSE	81	358	TRUE	Insertion	primary_alignment_events	TRUE	FALSE	local	Reverse	TRUE	FALSE	98.93	524	81	358	TRUE	Insertion	[INS after Ref:200;Size:2]	2				0	2	2	2	1	[INS after Ref:200;Size:2]	400	280	280	reverse	OK	OK	FALSE	FALSE				TRUE
ttCas12a.opt_+_20376_N848_348_T3.2.fasta	Data S2/FASTA INPUT FILES/ttCas12a.opt_+_20376_N848_348_T3.2.fasta	parsed	ttCas12a.opt	20376	N848	N848	348	A2	allele_specific		FALSE	ttCas12a.opt_+	ABA-ttCas.opt	+	T3	chr4	called	Primary local alignment fully covers the calling window.	local_primary	local	Forward	FALSE	99.63	518	57	328	TRUE	Deletion	Mutation	local	Forward	FALSE	99.63	518	57	328	TRUE	Deletion	99.63	518	Forward	FALSE	57	328	TRUE	Deletion	primary_alignment_events	TRUE	FALSE	local	Forward	TRUE	FALSE	99.63	521	57	328	TRUE	Deletion	[DEL Ref:199-199;Size:1]	1	1	1	1	1				0	[DEL Ref:199-199;Size:1]	400	271	271	reverse	OK	OK	FALSE	FALSE				TRUE
ttCas12a.opt_+_20041_N806_306_T1.2.fasta	Data S2/FASTA INPUT FILES/ttCas12a.opt_+_20041_N806_306_T1.2.fasta	parsed	ttCas12a.opt	20041	N806	N806	306	A2	allele_specific		FALSE	ttCas12a.opt_+	ABA-ttCas.opt	+	T1	chr9	called	Primary local alignment fully covers the calling window.	local_primary	local	Reverse	FALSE	94.87	466	74	333	TRUE	Insertion	Mutation	local	Reverse	FALSE	94.87	466	74	333	TRUE	Insertion	94.87	466	Reverse	FALSE	74	333	TRUE	Insertion	primary_alignment_events	TRUE	FALSE	local	Reverse	TRUE	FALSE	95.24	481	74	333	TRUE	Insertion	[INS after Ref:206;Size:5] [INS after Ref:207;Size:8]	13				0	13	13	13	1	[INS after Ref:207;Size:13]	400	279	273	reverse	sequence_cleaned_or_terminal_N_trimmed	Check	FALSE	FALSE				TRUE
ttCas12a.opt_+_20087_N812_312_T1.1.fasta	Data S2/FASTA INPUT FILES/ttCas12a.opt_+_20087_N812_312_T1.1.fasta	parsed	ttCas12a.opt	20087	N812	N812	312	A1	allele_specific		FALSE	ttCas12a.opt_+	ABA-ttCas.opt	+	T1	chr9	called	Primary local alignment fully covers the calling window.	local_primary	local	Reverse	FALSE	97.89	356	116	304	TRUE	Insertion	Mutation	local	Reverse	FALSE	97.89	356	116	304	TRUE	Insertion	97.91	356	Reverse	FALSE	116	305	TRUE	Insertion	primary_alignment_events	TRUE	FALSE	local	Reverse	TRUE	FALSE	97.89	359	116	304	TRUE	Insertion	[INS after Ref:206;Size:1]	1				0	1	1	1	1	[INS after Ref:206;Size:1]	400	191	191	reverse	OK	OK	FALSE	FALSE				TRUE
ttCas12a.opt_+_20088_N812_312_T1.2.fasta	Data S2/FASTA INPUT FILES/ttCas12a.opt_+_20088_N812_312_T1.2.fasta	parsed	ttCas12a.opt	20088	N812	N812	312	A2	allele_specific		FALSE	ttCas12a.opt_+	ABA-ttCas.opt	+	T1	chr9	called	Primary local alignment fully covers the calling window. Event structure was promoted to mixed InDel by the V2 edit-sensitive local rescue alignment; primary alignment method, orientation and PID remain the inferential alignment record.	local_primary	local	Forward	FALSE	92.16	416	60	327	TRUE	InDel	Mutation	local	Forward	FALSE	92.16	416	60	327	TRUE	Deletion	92.16	416	Forward	FALSE	60	327	TRUE	Deletion	edit_sensitive_indel_rescue	TRUE	TRUE	local	Forward	TRUE	FALSE	91.48	438	60	327	TRUE	InDel	[DEL Ref:201-220;Size:20] [INS after Ref:198;Size:2]	20	20	20	20	1	2	2	2	1	[DEL Ref:201-220;Size:20] [INS after Ref:198;Size:2]	400	260	250	reverse	PID<93;sequence_cleaned_or_terminal_N_trimmed;deletion_plus_insertion;mixed_indel_rescued_by_edit_sensitive_alignment	Check	FALSE	FALSE				TRUE
ttCas12a.opt_+_20134_N818_318_T1.1.fasta	Data S2/FASTA INPUT FILES/ttCas12a.opt_+_20134_N818_318_T1.1.fasta	parsed	ttCas12a.opt	20134	N818	N818	318	A1	allele_specific		FALSE	ttCas12a.opt_+	ABA-ttCas.opt	+	T1	chr9	called	Primary local alignment fully covers the calling window.	local_primary	local	Forward	FALSE	76.62	230	45	275	TRUE	Deletion	Mutation	local	Forward	FALSE	76.62	230	45	275	TRUE	Deletion	76.62	230	Forward	FALSE	45	275	TRUE	Deletion	primary_alignment_events	TRUE	FALSE	local	Forward	TRUE	FALSE	76.62	280	45	275	TRUE	Deletion	[DEL Ref:153-204;Size:52]	52	52	52	52	1				0	[DEL Ref:153-204;Size:52]	400	188	179	reverse	PID<90;sequence_cleaned_or_terminal_N_trimmed	Review	FALSE	FALSE				TRUE
ttCas12a.opt_+_20135_N818_318_T1.2.fasta	Data S2/FASTA INPUT FILES/ttCas12a.opt_+_20135_N818_318_T1.2.fasta	parsed	ttCas12a.opt	20135	N818	N818	318	A2	allele_specific		FALSE	ttCas12a.opt_+	ABA-ttCas.opt	+	T1	chr9	called	Primary local alignment fully covers the calling window.	local_primary	local	Forward	FALSE	97.81	496	57	330	TRUE	Deletion	Mutation	local	Forward	FALSE	97.81	496	57	330	TRUE	Deletion	97.81	496	Forward	FALSE	57	330	TRUE	Deletion	primary_alignment_events	TRUE	FALSE	local	Forward	TRUE	FALSE	97.81	489	57	330	TRUE	Deletion	[DEL Ref:206-208;Size:3]	3	3	3	3	1				0	[DEL Ref:206-208;Size:3]	400	280	271	reverse	sequence_cleaned_or_terminal_N_trimmed	Check	FALSE	FALSE				TRUE
ttCas12a.opt_+_20181_N824_324_T1.1.fasta	Data S2/FASTA INPUT FILES/ttCas12a.opt_+_20181_N824_324_T1.1.fasta	parsed	ttCas12a.opt	20181	N824	N824	324	A1	allele_specific		FALSE	ttCas12a.opt_+	ABA-ttCas.opt	+	T1	chr9	called	Primary local alignment fully covers the calling window.	local_primary	local	Forward	FALSE	98.44	474	120	375	TRUE	Deletion	Mutation	local	Forward	FALSE	98.44	474	120	375	TRUE	Deletion	98.44	474	Forward	FALSE	120	375	TRUE	Deletion	primary_alignment_events	TRUE	FALSE	local	Forward	TRUE	FALSE	98.44	475	120	375	TRUE	Deletion	[DEL Ref:205-207;Size:3]	3	3	3	3	1				0	[DEL Ref:205-207;Size:3]	400	253	253	reverse	OK	OK	FALSE	FALSE				TRUE
ttCas12a.opt_+_20182_N824_324_T1.2.fasta	Data S2/FASTA INPUT FILES/ttCas12a.opt_+_20182_N824_324_T1.2.fasta	parsed	ttCas12a.opt	20182	N824	N824	324	A2	allele_specific		FALSE	ttCas12a.opt_+	ABA-ttCas.opt	+	T1	chr9	called	Primary local alignment fully covers the calling window.	local_primary	local	Reverse	FALSE	96.76	386	50	260	TRUE	Insertion	Mutation	local	Reverse	FALSE	96.76	386	50	260	TRUE	Insertion	96.76	386	Reverse	FALSE	50	260	TRUE	Insertion	primary_alignment_events	TRUE	FALSE	local	Reverse	TRUE	FALSE	96.76	389	50	260	TRUE	Insertion	[INS after Ref:193;Size:5]	5				0	5	5	5	1	[INS after Ref:193;Size:5]	400	216	216	reverse	OK	OK	FALSE	FALSE				TRUE
ttCas12a.opt_+_20228_N830_330_T1.1.fasta	Data S2/FASTA INPUT FILES/ttCas12a.opt_+_20228_N830_330_T1.1.fasta	parsed	ttCas12a.opt	20228	N830	N830	330	A1	allele_specific		FALSE	ttCas12a.opt_+	ABA-ttCas.opt	+	T1	chr9	called	Primary local alignment fully covers the calling window.	local_primary	local	Reverse	FALSE	98.86	332	107	281	TRUE	Insertion	Mutation	local	Reverse	FALSE	98.86	332	107	281	TRUE	Insertion	98.86	332	Reverse	FALSE	107	281	TRUE	Insertion	primary_alignment_events	TRUE	FALSE	local	Reverse	TRUE	FALSE	98.86	335	107	281	TRUE	Insertion	[INS after Ref:198;Size:1]	1				0	1	1	1	1	[INS after Ref:198;Size:1]	400	176	176	reverse	OK	OK	FALSE	FALSE				TRUE
ttCas12a.opt_+_20276_N836_336_T1.1.fasta	Data S2/FASTA INPUT FILES/ttCas12a.opt_+_20276_N836_336_T1.1.fasta	parsed	ttCas12a.opt	20276	N836	N836	336	A1	allele_specific		FALSE	ttCas12a.opt_+	ABA-ttCas.opt	+	T1	chr9	called	Primary local alignment fully covers the calling window.	local_primary	local	Forward	FALSE	96.9	456	106	363	TRUE	Deletion	Mutation	local	Forward	FALSE	96.9	456	106	363	TRUE	Deletion	96.9	456	Forward	FALSE	106	363	TRUE	Deletion	primary_alignment_events	TRUE	FALSE	local	Forward	TRUE	FALSE	96.9	463	106	363	TRUE	Deletion	[DEL Ref:195-199;Size:5] [DEL Ref:202-203;Size:2]	5	5	7	5	2				0	[DEL Ref:195-199;Size:5] [DEL Ref:202-203;Size:2]	400	251	251	reverse	multiple_deletion_blocks	Check	FALSE	FALSE				TRUE
ttCas12a.opt_+_20277_N836_336_T1.2.fasta	Data S2/FASTA INPUT FILES/ttCas12a.opt_+_20277_N836_336_T1.2.fasta	parsed	ttCas12a.opt	20277	N836	N836	336	A2	allele_specific		FALSE	ttCas12a.opt_+	ABA-ttCas.opt	+	T1	chr9	called	Primary local alignment fully covers the calling window.	local_primary	local	Reverse	FALSE	97.71	480	84	345	TRUE	Deletion	Mutation	local	Reverse	FALSE	97.71	480	84	345	TRUE	Deletion	97.71	480	Reverse	FALSE	84	345	TRUE	Deletion	primary_alignment_events	TRUE	FALSE	local	Reverse	TRUE	FALSE	97.71	483	84	345	TRUE	Deletion	[DEL Ref:190-194;Size:5]	5	5	5	5	1				0	[DEL Ref:190-194;Size:5]	400	257	257	reverse	OK	OK	FALSE	FALSE				TRUE
ttCas12a.opt_+_20371_N848_348_T1.1.fasta	Data S2/FASTA INPUT FILES/ttCas12a.opt_+_20371_N848_348_T1.1.fasta	parsed	ttCas12a.opt	20371	N848	N848	348	A1	allele_specific		FALSE	ttCas12a.opt_+	ABA-ttCas.opt	+	T1	chr9	called	Primary local alignment fully covers the calling window. Event structure was promoted to mixed InDel by the V2 edit-sensitive local rescue alignment; primary alignment method, orientation and PID remain the inferential alignment record.	local_primary	local	Reverse	FALSE	94.77	522	70	368	TRUE	InDel	Mutation	local	Reverse	FALSE	94.77	522	70	368	TRUE	Insertion	94.77	522	Reverse	FALSE	70	368	TRUE	Insertion	edit_sensitive_indel_rescue	TRUE	TRUE	local	Reverse	TRUE	FALSE	93.55	535	70	368	TRUE	InDel	[DEL Ref:194-194;Size:1] [DEL Ref:203-205;Size:3] [INS after Ref:200;Size:11]	11	3	4	3	2	11	11	11	1	[DEL Ref:194-194;Size:1] [DEL Ref:203-205;Size:3] [INS after Ref:200;Size:11]	400	306	306	reverse	multiple_deletion_blocks;deletion_plus_insertion;mixed_indel_rescued_by_edit_sensitive_alignment	Check	FALSE	FALSE				TRUE
ttCas12a.opt_+_20372_N848_348_T1.2.fasta	Data S2/FASTA INPUT FILES/ttCas12a.opt_+_20372_N848_348_T1.2.fasta	parsed	ttCas12a.opt	20372	N848	N848	348	A2	allele_specific		FALSE	ttCas12a.opt_+	ABA-ttCas.opt	+	T1	chr9	called	Primary local alignment fully covers the calling window.	local_primary	local	Forward	FALSE	84.42	420	60	330	TRUE	Insertion	Mutation	local	Forward	FALSE	84.42	420	60	330	TRUE	Insertion	84.42	420	Forward	FALSE	60	330	TRUE	Insertion	primary_alignment_events	TRUE	FALSE	local	Forward	TRUE	FALSE	84.42	472	60	330	TRUE	Insertion	[INS after Ref:203;Size:50]	50				0	50	50	50	1	[INS after Ref:203;Size:50]	400	328	321	reverse	PID<90;sequence_cleaned_or_terminal_N_trimmed	Review	FALSE	FALSE				TRUE

### Sheet: Pure_deletion_calls
Sample	Relative_path	File_parse_status	Cas_from_filename	Running_Number	Transformation_Code	Transformation	NO	Allele_From_Filename	Allele_Mode	Clone_Variant_Suffix	Explicit_Clone_Suffix	Treatment	Construct_Label	Heat	Target	Chr	Call_Status	Call_Reason	Final_Call_Method	Final_Alignment_Type	Final_Orientation	Final_Orientation_Score_Tie	Final_PID	Final_Score	Final_Reference_Start	Final_Reference_End	Final_Covers_Calling_Window	Mutation_Type	Status	Primary_Alignment_Type	Primary_Orientation	Primary_Orientation_Score_Tie	Primary_PID	Primary_Score	Primary_Reference_Start	Primary_Reference_End	Primary_Covers_Calling_Window	Local_Mutation_Type_QC	Overlap_PID_QC	Overlap_Score_QC	Overlap_Orientation_QC	Overlap_Orientation_Score_Tie_QC	Overlap_Reference_Start_QC	Overlap_Reference_End_QC	Overlap_Covers_Calling_Window_QC	Overlap_Mutation_Type_QC	Event_Resolution_Method	InDel_Rescue_Eligible	InDel_Rescue_Applied	Rescue_Alignment_Type_QC	Rescue_Orientation_QC	Rescue_Orientation_Concordant_QC	Rescue_Orientation_Score_Tie_QC	Rescue_PID_QC	Rescue_Score_QC	Rescue_Reference_Start_QC	Rescue_Reference_End_QC	Rescue_Covers_Calling_Window_QC	Rescue_Mutation_Type_QC	Rescue_Gap_Location_QC	Event_Size_bp	Deletion_Size_bp	Total_Deletion_Size_bp	Max_Deletion_Block_bp	N_Deletion_Blocks	Insertion_Size_bp	Total_Insertion_Size_bp	Max_Insertion_Block_bp	N_Insertion_Blocks	Gap_Location	Reference_Length	Query_Length_Raw	Query_Length_Clean	Expected_Read_Strand	QC_Flags	Review_Status	Clone_Family_Has_Explicit_Suffix	Is_Chimeric_Clone	Clone_Variant_Index	Clone_Variant_Source	Clone_Family_ID	Primary_Analysis_Eligible
Cas12a_-_20008_N801_301_T4.2.fasta	Data S2/FASTA INPUT FILES/Cas12a_-_20008_N801_301_T4.2.fasta	parsed	Cas12a	20008	N801	N801	301	A2	allele_specific		FALSE	Cas12a_-	ABA-Cas	-	T4	chr2	called	Primary local alignment fully covers the calling window.	local_primary	local	Reverse	FALSE	83.67	372	49	342	TRUE	Deletion	Mutation	local	Reverse	FALSE	83.67	372	49	342	TRUE	Deletion	83.67	372	Reverse	FALSE	49	342	TRUE	Deletion	primary_alignment_events	TRUE	FALSE	local	Reverse	TRUE	FALSE	83.67	407	49	342	TRUE	Deletion	[DEL Ref:184-228;Size:45]	45	45	45	45	1				0	[DEL Ref:184-228;Size:45]	400	249	249	forward	PID<90	Review	FALSE	FALSE				TRUE
Cas12a_-_20195_N825_325_T4.2.fasta	Data S2/FASTA INPUT FILES/Cas12a_-_20195_N825_325_T4.2.fasta	parsed	Cas12a	20195	N825	N825	325	A2	allele_specific		FALSE	Cas12a_-	ABA-Cas	-	T4	chr2	called	Primary local alignment fully covers the calling window.	local_primary	local	Forward	FALSE	85.31	278	141	351	TRUE	Deletion	Mutation	local	Forward	FALSE	85.31	278	141	351	TRUE	Deletion	85.31	278	Forward	FALSE	141	351	TRUE	Deletion	primary_alignment_events	TRUE	FALSE	local	Forward	TRUE	FALSE	85.31	306	141	351	TRUE	Deletion	[DEL Ref:197-226;Size:30]	30	30	30	30	1				0	[DEL Ref:197-226;Size:30]	400	181	181	forward	PID<90	Review	FALSE	FALSE				TRUE
Cas12a_-_20242_N831_331_T4.1.fasta	Data S2/FASTA INPUT FILES/Cas12a_-_20242_N831_331_T4.1.fasta	parsed	Cas12a	20242	N831	N831	331	A1	allele_specific		FALSE	Cas12a_-	ABA-Cas	-	T4	chr2	called	Primary local alignment fully covers the calling window.	local_primary	local	Forward	FALSE	95.29	514	48	344	TRUE	Deletion	Mutation	local	Forward	FALSE	95.29	514	48	344	TRUE	Deletion	95.29	514	Forward	FALSE	48	344	TRUE	Deletion	primary_alignment_events	TRUE	FALSE	local	Forward	TRUE	FALSE	95.29	520	48	344	TRUE	Deletion	[DEL Ref:195-206;Size:12]	12	12	12	12	1				0	[DEL Ref:195-206;Size:12]	400	285	285	forward	OK	OK	FALSE	FALSE				TRUE
Cas12a_-_20243_N831_331_T4.2.fasta	Data S2/FASTA INPUT FILES/Cas12a_-_20243_N831_331_T4.2.fasta	parsed	Cas12a	20243	N831	N831	331	A2	allele_specific		FALSE	Cas12a_-	ABA-Cas	-	T4	chr2	called	Primary local alignment fully covers the calling window.	local_primary	local	Reverse	FALSE	97.83	510	67	343	TRUE	Deletion	Mutation	local	Reverse	FALSE	97.83	510	67	343	TRUE	Deletion	97.83	510	Reverse	FALSE	67	343	TRUE	Deletion	primary_alignment_events	TRUE	FALSE	local	Reverse	TRUE	FALSE	98.19	516	67	343	TRUE	Deletion	[DEL Ref:195-195;Size:1] [DEL Ref:197-199;Size:3]	4	4	4	4	1				0	[DEL Ref:196-199;Size:4]	400	273	273	forward	OK	OK	FALSE	FALSE				TRUE
Cas12a_-_20290_N837_337_T4.1.fasta	Data S2/FASTA INPUT FILES/Cas12a_-_20290_N837_337_T4.1.fasta	parsed	Cas12a	20290	N837	N837	337	A1	allele_specific		FALSE	Cas12a_-	ABA-Cas	-	T4	chr2	called	Primary local alignment fully covers the calling window.	local_primary	local	Forward	FALSE	84.15	370	73	356	TRUE	Deletion	Mutation	local	Forward	FALSE	84.15	370	73	356	TRUE	Deletion	84.21	370	Forward	FALSE	73	357	TRUE	Deletion	primary_alignment_events	TRUE	FALSE	local	Forward	TRUE	FALSE	84.51	410	73	356	TRUE	Deletion	[DEL Ref:206-206;Size:1] [DEL Ref:208-248;Size:41]	42	42	42	42	1				0	[DEL Ref:207-248;Size:42]	400	243	243	forward	PID<90	Review	FALSE	FALSE				TRUE
Cas12a_-_20291_N837_337_T4.2.fasta	Data S2/FASTA INPUT FILES/Cas12a_-_20291_N837_337_T4.2.fasta	parsed	Cas12a	20291	N837	N837	337	A2	allele_specific		FALSE	Cas12a_-	ABA-Cas	-	T4	chr2	called	Primary local alignment fully covers the calling window.	local_primary	local	Forward	FALSE	92.44	472	46	336	TRUE	Deletion	Mutation	local	Forward	FALSE	92.44	472	46	336	TRUE	Deletion	92.44	472	Forward	FALSE	46	336	TRUE	Deletion	primary_alignment_events	TRUE	FALSE	local	Forward	TRUE	FALSE	92.44	491	46	336	TRUE	Deletion	[DEL Ref:191-211;Size:21]	21	21	21	21	1				0	[DEL Ref:191-211;Size:21]	400	270	270	forward	PID<93	Check	FALSE	FALSE				TRUE
Cas12a_-_20338_N843_343_T4.2.fasta	Data S2/FASTA INPUT FILES/Cas12a_-_20338_N843_343_T4.2.fasta	parsed	Cas12a	20338	N843	N843	343	A2	allele_specific		FALSE	Cas12a_-	ABA-Cas	-	T4	chr2	called	Primary local alignment fully covers the calling window.	local_primary	local	Reverse	FALSE	90.16	370	117	360	TRUE	Deletion	Mutation	local	Reverse	FALSE	90.16	370	117	360	TRUE	Deletion	90.16	370	Reverse	FALSE	117	360	TRUE	Deletion	primary_alignment_events	TRUE	FALSE	local	Reverse	TRUE	FALSE	90.16	391	117	360	TRUE	Deletion	[DEL Ref:188-210;Size:23]	23	23	23	23	1				0	[DEL Ref:188-210;Size:23]	400	226	221	forward	PID<93;sequence_cleaned_or_terminal_N_trimmed	Check	FALSE	FALSE				TRUE
Cas12a_-_20004_N801_301_T2.2.fasta	Data S2/FASTA INPUT FILES/Cas12a_-_20004_N801_301_T2.2.fasta	parsed	Cas12a	20004	N801	N801	301	A2	allele_specific		FALSE	Cas12a_-	ABA-Cas	-	T2	chr14	called	Primary local alignment fully covers the calling window.	local_primary	local	Forward	FALSE	95.53	510	75	365	TRUE	Deletion	Mutation	local	Forward	FALSE	95.53	510	75	365	TRUE	Deletion	95.53	510	Forward	FALSE	75	365	TRUE	Deletion	primary_alignment_events	TRUE	FALSE	local	Forward	TRUE	FALSE	95.53	527	75	365	TRUE	Deletion	[DEL Ref:190-195;Size:6] [DEL Ref:201-207;Size:7]	7	7	13	7	2				0	[DEL Ref:190-195;Size:6] [DEL Ref:201-207;Size:7]	400	281	278	forward	sequence_cleaned_or_terminal_N_trimmed;multiple_deletion_blocks	Check	FALSE	FALSE				TRUE
Cas12a_-_20050_N807_307_T2.2.fasta	Data S2/FASTA INPUT FILES/Cas12a_-_20050_N807_307_T2.2.fasta	parsed	Cas12a	20050	N807	N807	307	A2	allele_specific		FALSE	Cas12a_-	ABA-Cas	-	T2	chr14	called	Primary local alignment fully covers the calling window.	local_primary	local	Forward	FALSE	96.67	436	117	356	TRUE	Deletion	Mutation	local	Forward	FALSE	96.67	436	117	356	TRUE	Deletion	96.67	436	Forward	FALSE	117	356	TRUE	Deletion	primary_alignment_events	TRUE	FALSE	local	Forward	TRUE	FALSE	96.67	446	117	356	TRUE	Deletion	[DEL Ref:193-200;Size:8]	8	8	8	8	1				0	[DEL Ref:193-200;Size:8]	400	237	232	forward	sequence_cleaned_or_terminal_N_trimmed	Check	FALSE	FALSE				TRUE
Cas12a_-_20096_N813_313_T2.1.fasta	Data S2/FASTA INPUT FILES/Cas12a_-_20096_N813_313_T2.1.fasta	parsed	Cas12a	20096	N813	N813	313	A1	allele_specific		FALSE	Cas12a_-	ABA-Cas	-	T2	chr14	called	Primary local alignment fully covers the calling window.	local_primary	local	Reverse	FALSE	83.26	304	128	366	TRUE	Deletion	Mutation	local	Reverse	FALSE	83.26	304	128	366	TRUE	Deletion	83.26	304	Reverse	FALSE	128	366	TRUE	Deletion	primary_alignment_events	TRUE	FALSE	local	Reverse	TRUE	FALSE	84.1	343	128	366	TRUE	Deletion	[DEL Ref:192-225;Size:34]	37	37	37	37	1				0	[DEL Ref:188-224;Size:37]	400	202	202	forward	PID<90	Review	FALSE	FALSE				TRUE
Cas12a_-_20097_N813_313_T2.2.fasta	Data S2/FASTA INPUT FILES/Cas12a_-_20097_N813_313_T2.2.fasta	parsed	Cas12a	20097	N813	N813	313	A2	allele_specific		FALSE	Cas12a_-	ABA-Cas	-	T2	chr14	called	Primary local alignment fully covers the calling window.	local_primary	local	Reverse	FALSE	97.19	446	72	320	TRUE	Deletion	Mutation	local	Reverse	FALSE	97.19	446	72	320	TRUE	Deletion	97.19	446	Reverse	FALSE	72	320	TRUE	Deletion	primary_alignment_events	TRUE	FALSE	local	Reverse	TRUE	FALSE	96.41	448	72	320	TRUE	Deletion	[DEL Ref:194-194;Size:1]	1	1	1	1	1				0	[DEL Ref:194-194;Size:1]	400	245	245	forward	OK	OK	FALSE	FALSE				TRUE
Cas12a_-_20144_N819_319_T2.1.fasta	Data S2/FASTA INPUT FILES/Cas12a_-_20144_N819_319_T2.1.fasta	parsed	Cas12a	20144	N819	N819	319	A1	allele_specific		FALSE	Cas12a_-	ABA-Cas	-	T2	chr14	called	Primary local alignment fully covers the calling window.	local_primary	local	Reverse	FALSE	93.25	392	28	264	TRUE	Deletion	Mutation	local	Reverse	FALSE	93.25	392	28	264	TRUE	Deletion	93.25	392	Reverse	FALSE	28	264	TRUE	Deletion	primary_alignment_events	TRUE	FALSE	local	Reverse	TRUE	FALSE	94.09	408	28	264	TRUE	Deletion	[DEL Ref:190-191;Size:2] [DEL Ref:193-193;Size:1] [DEL Ref:195-205;Size:11]	14	14	14	14	1				0	[DEL Ref:192-205;Size:14]	400	223	223	forward	OK	OK	FALSE	FALSE				TRUE
Cas12a_-_20145_N819_319_T2.2.fasta	Data S2/FASTA INPUT FILES/Cas12a_-_20145_N819_319_T2.2.fasta	parsed	Cas12a	20145	N819	N819	319	A2	allele_specific		FALSE	Cas12a_-	ABA-Cas	-	T2	chr14	called	Primary local alignment fully covers the calling window.	local_primary	local	Reverse	FALSE	85.55	350	122	377	TRUE	Deletion	Mutation	local	Reverse	FALSE	85.55	350	122	377	TRUE	Deletion	85.55	350	Reverse	FALSE	122	377	TRUE	Deletion	primary_alignment_events	TRUE	FALSE	local	Reverse	TRUE	FALSE	85.55	384	122	377	TRUE	Deletion	[DEL Ref:192-227;Size:36]	36	36	36	36	1				0	[DEL Ref:192-227;Size:36]	400	224	220	forward	PID<90;sequence_cleaned_or_terminal_N_trimmed	Review	FALSE	FALSE				TRUE
Cas12a_-_20190_N825_325_T2.1.fasta	Data S2/FASTA INPUT FILES/Cas12a_-_20190_N825_325_T2.1.fasta	parsed	Cas12a	20190	N825	N825	325	A1	allele_specific		FALSE	Cas12a_-	ABA-Cas	-	T2	chr14	called	Primary local alignment fully covers the calling window.	local_primary	local	Forward	FALSE	93.33	454	69	338	TRUE	Deletion	Mutation	local	Forward	FALSE	93.33	454	69	338	TRUE	Deletion	93.33	454	Forward	FALSE	69	338	TRUE	Deletion	primary_alignment_events	TRUE	FALSE	local	Forward	TRUE	FALSE	93.33	464	69	338	TRUE	Deletion	[DEL Ref:185-200;Size:16]	16	16	16	16	1				0	[DEL Ref:185-200;Size:16]	400	254	254	forward	OK	OK	FALSE	FALSE				TRUE
Cas12a_-_20238_N831_331_T2.1.fasta	Data S2/FASTA INPUT FILES/Cas12a_-_20238_N831_331_T2.1.fasta	parsed	Cas12a	20238	N831	N831	331	A1	allele_specific		FALSE	Cas12a_-	ABA-Cas	-	T2	chr14	called	Primary local alignment fully covers the calling window.	local_primary	local	Forward	FALSE	97.75	496	57	323	TRUE	Deletion	Mutation	local	Forward	FALSE	97.75	496	57	323	TRUE	Deletion	97.75	496	Forward	FALSE	57	323	TRUE	Deletion	primary_alignment_events	TRUE	FALSE	local	Forward	TRUE	FALSE	97.75	494	57	323	TRUE	Deletion	[DEL Ref:200-203;Size:4]	4	4	4	4	1				0	[DEL Ref:200-203;Size:4]	400	270	263	forward	sequence_cleaned_or_terminal_N_trimmed	Check	FALSE	FALSE				TRUE
Cas12a_-_20286_N837_337_T2.1.fasta	Data S2/FASTA INPUT FILES/Cas12a_-_20286_N837_337_T2.1.fasta	parsed	Cas12a	20286	N837	N837	337	A1	allele_specific		FALSE	Cas12a_-	ABA-Cas	-	T2	chr14	called	Primary local alignment fully covers the calling window.	local_primary	local	Reverse	FALSE	95.68	328	119	303	TRUE	Deletion	Mutation	local	Reverse	FALSE	95.68	328	119	303	TRUE	Deletion	95.68	328	Reverse	FALSE	119	303	TRUE	Deletion	primary_alignment_events	TRUE	FALSE	local	Reverse	TRUE	FALSE	95.68	338	119	303	TRUE	Deletion	[DEL Ref:191-198;Size:8]	8	8	8	8	1				0	[DEL Ref:191-198;Size:8]	400	183	177	forward	sequence_cleaned_or_terminal_N_trimmed	Check	FALSE	FALSE				TRUE
Cas12a_-_20333_N843_343_T2.1.fasta	Data S2/FASTA INPUT FILES/Cas12a_-_20333_N843_343_T2.1.fasta	parsed	Cas12a	20333	N843	N843	343	A1	allele_specific		FALSE	Cas12a_-	ABA-Cas	-	T2	chr14	called	Primary local alignment fully covers the calling window.	local_primary	local	Reverse	FALSE	86.3	366	60	329	TRUE	Deletion	Mutation	local	Reverse	FALSE	86.3	366	60	329	TRUE	Deletion	86.3	366	Reverse	FALSE	60	329	TRUE	Deletion	primary_alignment_events	TRUE	FALSE	local	Reverse	TRUE	FALSE	87.04	395	60	329	TRUE	Deletion	[DEL Ref:187-204;Size:18]	32	32	32	32	1				0	[DEL Ref:172-203;Size:32]	400	237	237	forward	PID<90	Review	FALSE	FALSE				TRUE
Cas12a_-_20382_N849_349_T2.2.fasta	Data S2/FASTA INPUT FILES/Cas12a_-_20382_N849_349_T2.2.fasta	parsed	Cas12a	20382	N849	N849	349	A2	allele_specific		FALSE	Cas12a_-	ABA-Cas	-	T2	chr14	called	Primary local alignment fully covers the calling window.	local_primary	local	Forward	FALSE	96.86	464	36	290	TRUE	Deletion	Mutation	local	Forward	FALSE	96.86	464	36	290	TRUE	Deletion	96.86	464	Forward	FALSE	36	290	TRUE	Deletion	primary_alignment_events	TRUE	FALSE	local	Forward	TRUE	FALSE	96.86	469	36	290	TRUE	Deletion	[DEL Ref:187-193;Size:7]	7	7	7	7	1				0	[DEL Ref:187-193;Size:7]	400	252	248	forward	sequence_cleaned_or_terminal_N_trimmed	Check	FALSE	FALSE				TRUE
Cas12a_-_20005_N801_301_T3.1.fasta	Data S2/FASTA INPUT FILES/Cas12a_-_20005_N801_301_T3.1.fasta	parsed	Cas12a	20005	N801	N801	301	A1	allele_specific		FALSE	Cas12a_-	ABA-Cas	-	T3	chr4	called	Primary local alignment fully covers the calling window.	local_primary	local	Reverse	FALSE	84.71	304	22	263	TRUE	Deletion	Mutation	local	Reverse	FALSE	84.71	304	22	263	TRUE	Deletion	84.77	304	Reverse	FALSE	22	264	TRUE	Deletion	primary_alignment_events	TRUE	FALSE	local	Reverse	TRUE	FALSE	84.02	342	22	263	TRUE	Deletion	[DEL Ref:175-197;Size:23]	23	23	23	23	1				0	[DEL Ref:175-197;Size:23]	400	216	211	reverse	PID<90;sequence_cleaned_or_terminal_N_trimmed	Review	FALSE	FALSE				TRUE
Cas12a_-_20051_N807_307_T3.1.fasta	Data S2/FASTA INPUT FILES/Cas12a_-_20051_N807_307_T3.1.fasta	parsed	Cas12a	20051	N807	N807	307	A1	allele_specific		FALSE	Cas12a_-	ABA-Cas	-	T3	chr4	called	Primary local alignment fully covers the calling window.	local_primary	local	Forward	FALSE	69	288	1	400	TRUE	Deletion	Mutation	local	Forward	FALSE	69	288	1	400	TRUE	Deletion	69	288	Forward	FALSE	1	400	TRUE	Deletion	primary_alignment_events	TRUE	FALSE	local	Forward	TRUE	FALSE	69	414	1	400	TRUE	Deletion	[DEL Ref:139-262;Size:124]	124	124	124	124	1				0	[DEL Ref:139-262;Size:124]	400	276	276	reverse	PID<90	Review	FALSE	FALSE				TRUE
Cas12a_-_20098_N813_313_T3.1.fasta	Data S2/FASTA INPUT FILES/Cas12a_-_20098_N813_313_T3.1.fasta	parsed	Cas12a	20098	N813	N813	313	A1	allele_specific		FALSE	Cas12a_-	ABA-Cas	-	T3	chr4	called	Primary local alignment fully covers the calling window.	local_primary	local	Forward	FALSE	90.2	388	29	283	TRUE	Deletion	Mutation	local	Forward	FALSE	90.2	388	29	283	TRUE	Deletion	90.2	388	Forward	FALSE	29	283	TRUE	Deletion	primary_alignment_events	TRUE	FALSE	local	Forward	TRUE	FALSE	90.2	410	29	283	TRUE	Deletion	[DEL Ref:193-216;Size:24]	24	24	24	24	1				0	[DEL Ref:193-216;Size:24]	400	231	231	reverse	PID<93	Check	FALSE	FALSE				TRUE
Cas12a_-_20146_N819_319_T3.1.fasta	Data S2/FASTA INPUT FILES/Cas12a_-_20146_N819_319_T3.1.fasta	parsed	Cas12a	20146	N819	N819	319	A1	allele_specific		FALSE	Cas12a_-	ABA-Cas	-	T3	chr4	called	Primary local alignment fully covers the calling window.	local_primary	local	Reverse	FALSE	97.04	540	44	347	TRUE	Deletion	Mutation	local	Reverse	FALSE	97.04	540	44	347	TRUE	Deletion	97.04	540	Reverse	FALSE	44	347	TRUE	Deletion	primary_alignment_events	TRUE	FALSE	local	Reverse	TRUE	FALSE	97.04	548	44	347	TRUE	Deletion	[DEL Ref:196-200;Size:5] [DEL Ref:203-205;Size:3]	5	5	8	5	2				0	[DEL Ref:196-200;Size:5] [DEL Ref:203-205;Size:3]	400	296	296	reverse	multiple_deletion_blocks	Check	FALSE	FALSE				TRUE
Cas12a_-_20192_N825_325_T3.1.fasta	Data S2/FASTA INPUT FILES/Cas12a_-_20192_N825_325_T3.1.fasta	parsed	Cas12a	20192	N825	N825	325	A1	allele_specific		FALSE	Cas12a_-	ABA-Cas	-	T3	chr4	called	Primary local alignment fully covers the calling window.	local_primary	local	Forward	FALSE	91.55	470	62	357	TRUE	Deletion	Mutation	local	Forward	FALSE	91.55	470	62	357	TRUE	Deletion	91.55	470	Forward	FALSE	62	357	TRUE	Deletion	primary_alignment_events	TRUE	FALSE	local	Forward	TRUE	FALSE	91.55	497	62	357	TRUE	Deletion	[DEL Ref:192-216;Size:25]	25	25	25	25	1				0	[DEL Ref:192-216;Size:25]	400	279	271	reverse	PID<93;sequence_cleaned_or_terminal_N_trimmed	Check	FALSE	FALSE				TRUE
Cas12a_-_20384_N849_349_T3.2.fasta	Data S2/FASTA INPUT FILES/Cas12a_-_20384_N849_349_T3.2.fasta	parsed	Cas12a	20384	N849	N849	349	A2	allele_specific		FALSE	Cas12a_-	ABA-Cas	-	T3	chr4	called	Primary local alignment fully covers the calling window.	local_primary	local	Reverse	FALSE	94.01	446	72	338	TRUE	Deletion	Mutation	local	Reverse	FALSE	94.01	446	72	338	TRUE	Deletion	94.01	446	Reverse	FALSE	72	338	TRUE	Deletion	primary_alignment_events	TRUE	FALSE	local	Reverse	TRUE	FALSE	94.38	463	72	338	TRUE	Deletion	[DEL Ref:197-202;Size:6] [DEL Ref:205-213;Size:9]	15	15	15	15	1				0	[DEL Ref:199-213;Size:15]	400	259	252	reverse	sequence_cleaned_or_terminal_N_trimmed	Check	FALSE	FALSE				TRUE
Cas12a_-_20002_N801_301_T1.2.fasta	Data S2/FASTA INPUT FILES/Cas12a_-_20002_N801_301_T1.2.fasta	parsed	Cas12a	20002	N801	N801	301	A2	allele_specific		FALSE	Cas12a_-	ABA-Cas	-	T1	chr9	called	Primary local alignment fully covers the calling window.	local_primary	local	Reverse	FALSE	79.74	254	131	357	TRUE	Deletion	Mutation	local	Reverse	FALSE	79.74	254	131	357	TRUE	Deletion	79.74	254	Reverse	FALSE	131	357	TRUE	Deletion	primary_alignment_events	TRUE	FALSE	local	Reverse	TRUE	FALSE	79.74	302	131	357	TRUE	Deletion	[DEL Ref:188-233;Size:46]	46	46	46	46	1				0	[DEL Ref:188-233;Size:46]	400	188	181	reverse	PID<90;sequence_cleaned_or_terminal_N_trimmed	Review	FALSE	FALSE				TRUE
Cas12a_-_20048_N807_307_T1.2.fasta	Data S2/FASTA INPUT FILES/Cas12a_-_20048_N807_307_T1.2.fasta	parsed	Cas12a	20048	N807	N807	307	A2	allele_specific		FALSE	Cas12a_-	ABA-Cas	-	T1	chr9	called	Primary local alignment fully covers the calling window.	local_primary	local	Forward	FALSE	93.06	282	113	285	TRUE	Deletion	Mutation	local	Forward	FALSE	93.06	282	113	285	TRUE	Deletion	93.06	282	Forward	FALSE	113	285	TRUE	Deletion	primary_alignment_events	TRUE	FALSE	local	Forward	TRUE	FALSE	93.06	286	113	285	TRUE	Deletion	[DEL Ref:190-199;Size:10]	10	10	10	10	1				0	[DEL Ref:190-199;Size:10]	400	167	163	reverse	sequence_cleaned_or_terminal_N_trimmed	Check	FALSE	FALSE				TRUE
Cas12a_-_20189_N825_325_T1.2.fasta	Data S2/FASTA INPUT FILES/Cas12a_-_20189_N825_325_T1.2.fasta	parsed	Cas12a	20189	N825	N825	325	A2	allele_specific		FALSE	Cas12a_-	ABA-Cas	-	T1	chr9	called	Primary local alignment fully covers the calling window.	local_primary	local	Forward	FALSE	81.82	224	118	304	TRUE	Deletion	Mutation	local	Forward	FALSE	81.82	224	118	304	TRUE	Deletion	81.82	224	Forward	FALSE	118	304	TRUE	Deletion	primary_alignment_events	TRUE	FALSE	local	Forward	TRUE	FALSE	81.82	255	118	304	TRUE	Deletion	[DEL Ref:179-211;Size:33]	33	33	33	33	1				0	[DEL Ref:179-211;Size:33]	400	154	154	reverse	PID<90	Review	FALSE	FALSE				TRUE
Cas12a_-_20284_N837_337_T1.1.fasta	Data S2/FASTA INPUT FILES/Cas12a_-_20284_N837_337_T1.1.fasta	parsed	Cas12a	20284	N837	N837	337	A1	allele_specific		FALSE	Cas12a_-	ABA-Cas	-	T1	chr9	called	Primary local alignment fully covers the calling window.	local_primary	local	Forward	FALSE	81.78	320	59	327	TRUE	Deletion	Mutation	local	Forward	FALSE	81.78	320	59	327	TRUE	Deletion	81.78	320	Forward	FALSE	59	327	TRUE	Deletion	primary_alignment_events	TRUE	FALSE	local	Forward	TRUE	FALSE	82.16	353	59	327	TRUE	Deletion	[DEL Ref:180-217;Size:38]	43	43	43	43	1				0	[DEL Ref:175-217;Size:43]	400	226	226	reverse	PID<90	Review	FALSE	FALSE				TRUE
Cas12a_-_20285_N837_337_T1.2.fasta	Data S2/FASTA INPUT FILES/Cas12a_-_20285_N837_337_T1.2.fasta	parsed	Cas12a	20285	N837	N837	337	A2	allele_specific		FALSE	Cas12a_-	ABA-Cas	-	T1	chr9	called	Primary local alignment fully covers the calling window.	local_primary	local	Forward	FALSE	93.99	478	85	367	TRUE	Deletion	Mutation	local	Forward	FALSE	93.99	478	85	367	TRUE	Deletion	93.99	478	Forward	FALSE	85	367	TRUE	Deletion	primary_alignment_events	TRUE	FALSE	local	Forward	TRUE	FALSE	93.99	491	85	367	TRUE	Deletion	[DEL Ref:178-192;Size:15]	15	15	15	15	1				0	[DEL Ref:178-192;Size:15]	400	268	268	reverse	OK	OK	FALSE	FALSE				TRUE
Cas12a_-_20331_N843_343_T1.1.fasta	Data S2/FASTA INPUT FILES/Cas12a_-_20331_N843_343_T1.1.fasta	parsed	Cas12a	20331	N843	N843	343	A1	allele_specific		FALSE	Cas12a_-	ABA-Cas	-	T1	chr9	called	Primary local alignment fully covers the calling window.	local_primary	local	Forward	FALSE	97.48	584	51	368	TRUE	Deletion	Mutation	local	Forward	FALSE	97.48	584	51	368	TRUE	Deletion	97.48	584	Forward	FALSE	51	368	TRUE	Deletion	primary_alignment_events	TRUE	FALSE	local	Forward	TRUE	FALSE	97.48	588	51	368	TRUE	Deletion	[DEL Ref:190-195;Size:6]	6	6	6	6	1				0	[DEL Ref:190-195;Size:6]	400	312	312	reverse	OK	OK	FALSE	FALSE				TRUE
Cas12a_-_20379_N849_349_T1.1.fasta	Data S2/FASTA INPUT FILES/Cas12a_-_20379_N849_349_T1.1.fasta	parsed	Cas12a	20379	N849	N849	349	A1	allele_specific		FALSE	Cas12a_-	ABA-Cas	-	T1	chr9	called	Primary local alignment fully covers the calling window.	local_primary	local	Forward	FALSE	94.74	490	85	369	TRUE	Deletion	Mutation	local	Forward	FALSE	94.74	490	85	369	TRUE	Deletion	94.74	490	Forward	FALSE	85	369	TRUE	Deletion	primary_alignment_events	TRUE	FALSE	local	Forward	TRUE	FALSE	94.74	501	85	369	TRUE	Deletion	[DEL Ref:196-208;Size:13]	13	13	13	13	1				0	[DEL Ref:196-208;Size:13]	400	272	272	reverse	OK	OK	FALSE	FALSE				TRUE
Cas12a_+_20014_N802_302_T4.1.fasta	Data S2/FASTA INPUT FILES/Cas12a_+_20014_N802_302_T4.1.fasta	parsed	Cas12a	20014	N802	N802	302	A1	allele_specific		FALSE	Cas12a_+	ABA-Cas	+	T4	chr2	called	Primary local alignment fully covers the calling window.	local_primary	local	Forward	FALSE	91.94	392	42	289	TRUE	Deletion	Mutation	local	Forward	FALSE	91.94	392	42	289	TRUE	Deletion	91.94	392	Forward	FALSE	42	289	TRUE	Deletion	primary_alignment_events	TRUE	FALSE	local	Forward	TRUE	FALSE	91.94	404	42	289	TRUE	Deletion	[DEL Ref:195-212;Size:18]	18	18	18	18	1				0	[DEL Ref:195-212;Size:18]	400	230	230	forward	PID<93	Check	FALSE	FALSE				TRUE
Cas12a_+_20062_N808_308_T4.2.fasta	Data S2/FASTA INPUT FILES/Cas12a_+_20062_N808_308_T4.2.fasta	parsed	Cas12a	20062	N808	N808	308	A2	allele_specific		FALSE	Cas12a_+	ABA-Cas	+	T4	chr2	called	Primary local alignment fully covers the calling window.	local_primary	local	Reverse	FALSE	96.01	484	49	324	TRUE	Deletion	Mutation	local	Reverse	FALSE	96.01	484	49	324	TRUE	Deletion	96.01	484	Reverse	FALSE	49	324	TRUE	Deletion	primary_alignment_events	TRUE	FALSE	local	Reverse	TRUE	FALSE	96.38	491	49	324	TRUE	Deletion	[DEL Ref:192-195;Size:4] [DEL Ref:198-202;Size:5]	9	9	9	9	1				0	[DEL Ref:193-201;Size:9]	400	267	267	forward	OK	OK	FALSE	FALSE				TRUE
Cas12a_+_20108_N814_314_T4.1.fasta	Data S2/FASTA INPUT FILES/Cas12a_+_20108_N814_314_T4.1.fasta	parsed	Cas12a	20108	N814	N814	314	A1	allele_specific		FALSE	Cas12a_+	ABA-Cas	+	T4	chr2	called	Primary local alignment fully covers the calling window.	local_primary	local	Reverse	FALSE	88.5	422	80	366	TRUE	Deletion	Mutation	local	Reverse	FALSE	88.5	422	80	366	TRUE	Deletion	88.5	422	Reverse	FALSE	80	366	TRUE	Deletion	primary_alignment_events	TRUE	FALSE	local	Reverse	TRUE	FALSE	88.5	452	80	366	TRUE	Deletion	[DEL Ref:175-206;Size:32]	32	32	32	32	1				0	[DEL Ref:175-206;Size:32]	400	255	255	forward	PID<90	Review	FALSE	FALSE				TRUE
Cas12a_+_20157_N820_320_T4.2.fasta	Data S2/FASTA INPUT FILES/Cas12a_+_20157_N820_320_T4.2.fasta	parsed	Cas12a	20157	N820	N820	320	A2	allele_specific		FALSE	Cas12a_+	ABA-Cas	+	T4	chr2	called	Primary local alignment fully covers the calling window.	local_primary	local	Forward	FALSE	94.46	462	82	352	TRUE	Deletion	Mutation	local	Forward	FALSE	94.46	462	82	352	TRUE	Deletion	94.46	462	Forward	FALSE	82	352	TRUE	Deletion	primary_alignment_events	TRUE	FALSE	local	Forward	TRUE	FALSE	94.46	474	82	352	TRUE	Deletion	[DEL Ref:196-209;Size:14]	14	14	14	14	1				0	[DEL Ref:196-209;Size:14]	400	263	257	forward	sequence_cleaned_or_terminal_N_trimmed	Check	FALSE	FALSE				TRUE
Cas12a_+_20203_N826_326_T4.2.fasta	Data S2/FASTA INPUT FILES/Cas12a_+_20203_N826_326_T4.2.fasta	parsed	Cas12a	20203	N826	N826	326	A2	allele_specific		FALSE	Cas12a_+	ABA-Cas	+	T4	chr2	called	Primary local alignment fully covers the calling window.	local_primary	local	Reverse	FALSE	96.22	518	52	342	TRUE	Deletion	Mutation	local	Reverse	FALSE	96.22	518	52	342	TRUE	Deletion	96.22	518	Reverse	FALSE	52	342	TRUE	Deletion	primary_alignment_events	TRUE	FALSE	local	Reverse	TRUE	FALSE	96.22	531	52	342	TRUE	Deletion	[DEL Ref:201-211;Size:11]	11	11	11	11	1				0	[DEL Ref:201-211;Size:11]	400	280	280	forward	OK	OK	FALSE	FALSE				TRUE
Cas12a_+_20250_N832_332_T4.1.fasta	Data S2/FASTA INPUT FILES/Cas12a_+_20250_N832_332_T4.1.fasta	parsed	Cas12a	20250	N832	N832	332	A1	allele_specific		FALSE	Cas12a_+	ABA-Cas	+	T4	chr2	called	Primary local alignment fully covers the calling window.	local_primary	local	Forward	FALSE	87.03	446	53	368	TRUE	Deletion	Mutation	local	Forward	FALSE	87.03	446	53	368	TRUE	Deletion	87.03	446	Forward	FALSE	53	368	TRUE	Deletion	primary_alignment_events	TRUE	FALSE	local	Forward	TRUE	FALSE	87.34	488	53	368	TRUE	Deletion	[DEL Ref:191-220;Size:30]	40	40	40	40	1				0	[DEL Ref:182-221;Size:40]	400	276	276	forward	PID<90	Review	FALSE	FALSE				TRUE
Cas12a_+_20299_N838_338_T4.2.fasta	Data S2/FASTA INPUT FILES/Cas12a_+_20299_N838_338_T4.2.fasta	parsed	Cas12a	20299	N838	N838	338	A2	allele_specific		FALSE	Cas12a_+	ABA-Cas	+	T4	chr2	called	Primary local alignment fully covers the calling window.	local_primary	local	Reverse	FALSE	96.35	336	98	289	TRUE	Deletion	Mutation	local	Reverse	FALSE	96.35	336	98	289	TRUE	Deletion	96.35	336	Reverse	FALSE	98	289	TRUE	Deletion	primary_alignment_events	TRUE	FALSE	local	Reverse	TRUE	FALSE	96.35	335	98	289	TRUE	Deletion	[DEL Ref:198-202;Size:5]	5	5	5	5	1				0	[DEL Ref:198-202;Size:5]	400	187	187	forward	OK	OK	FALSE	FALSE				TRUE
Cas12a_+_20346_N844_344_T4.2.fasta	Data S2/FASTA INPUT FILES/Cas12a_+_20346_N844_344_T4.2.fasta	parsed	Cas12a	20346	N844	N844	344	A2	allele_specific		FALSE	Cas12a_+	ABA-Cas	+	T4	chr2	called	Primary local alignment fully covers the calling window.	local_primary	local	Forward	FALSE	97.46	492	78	353	TRUE	Deletion	Mutation	local	Forward	FALSE	97.46	492	78	353	TRUE	Deletion	97.46	492	Forward	FALSE	78	353	TRUE	Deletion	primary_alignment_events	TRUE	FALSE	local	Forward	TRUE	FALSE	97.46	499	78	353	TRUE	Deletion	[DEL Ref:193-193;Size:1] [DEL Ref:198-200;Size:3] [DEL Ref:206-206;Size:1]	3	3	5	3	3				0	[DEL Ref:193-193;Size:1] [DEL Ref:198-200;Size:3] [DEL Ref:206-206;Size:1]	400	271	271	forward	multiple_deletion_blocks	Check	FALSE	FALSE				TRUE
Cas12a_+_20393_N850_350_T4.1.fasta	Data S2/FASTA INPUT FILES/Cas12a_+_20393_N850_350_T4.1.fasta	parsed	Cas12a	20393	N850	N850	350	A1	allele_specific		FALSE	Cas12a_+	ABA-Cas	+	T4	chr2	called	Local alignment failed or did not fully cover the calling window; overlap alignment fully covered the window and was used as a documented fallback.	overlap_fallback	overlap	Forward	FALSE	60.79	100	46	323	TRUE	Deletion	Mutation	local	Forward	FALSE	98.94	174	230	323	FALSE		60.79	100	Forward	FALSE	46	323	TRUE	Deletion	primary_alignment_events	FALSE	FALSE												108	108	108	108	1				0	[DEL Ref:122-229;Size:108]	400	179	170	forward	PID<90;local_alignment_does_not_cover_calling_window;overlap_alignment_used_as_fallback;sequence_cleaned_or_terminal_N_trimmed	Review	FALSE	FALSE				TRUE
Cas12a_+_20057_N808_308_T2.1.fasta	Data S2/FASTA INPUT FILES/Cas12a_+_20057_N808_308_T2.1.fasta	parsed	Cas12a	20057	N808	N808	308	A1	allele_specific		FALSE	Cas12a_+	ABA-Cas	+	T2	chr14	called	Primary local alignment fully covers the calling window.	local_primary	local	Forward	FALSE	94.44	468	56	325	TRUE	Deletion	Mutation	local	Forward	FALSE	94.44	468	56	325	TRUE	Deletion	94.44	468	Forward	FALSE	56	325	TRUE	Deletion	primary_alignment_events	TRUE	FALSE	local	Forward	TRUE	FALSE	94.44	480	56	325	TRUE	Deletion	[DEL Ref:202-215;Size:14]	14	14	14	14	1				0	[DEL Ref:202-215;Size:14]	400	264	256	forward	sequence_cleaned_or_terminal_N_trimmed	Check	FALSE	FALSE				TRUE
Cas12a_+_20153_N820_320_T2.2.fasta	Data S2/FASTA INPUT FILES/Cas12a_+_20153_N820_320_T2.2.fasta	parsed	Cas12a	20153	N820	N820	320	A2	allele_specific		FALSE	Cas12a_+	ABA-Cas	+	T2	chr14	called	Primary local alignment fully covers the calling window.	local_primary	local	Forward	FALSE	85.04	372	58	331	TRUE	Deletion	Mutation	local	Forward	FALSE	85.04	372	58	331	TRUE	Deletion	85.04	372	Forward	FALSE	58	331	TRUE	Deletion	primary_alignment_events	TRUE	FALSE	local	Forward	TRUE	FALSE	85.04	410	58	331	TRUE	Deletion	[DEL Ref:169-208;Size:40]	40	40	40	40	1				0	[DEL Ref:169-208;Size:40]	400	234	234	forward	PID<90	Review	FALSE	FALSE				TRUE
Cas12a_+_20199_N826_326_T2.2.fasta	Data S2/FASTA INPUT FILES/Cas12a_+_20199_N826_326_T2.2.fasta	parsed	Cas12a	20199	N826	N826	326	A2	allele_specific		FALSE	Cas12a_+	ABA-Cas	+	T2	chr14	called	Primary local alignment fully covers the calling window.	local_primary	local	Reverse	FALSE	80.71	336	58	337	TRUE	Deletion	Mutation	local	Reverse	FALSE	80.71	336	58	337	TRUE	Deletion	80.71	336	Reverse	FALSE	58	337	TRUE	Deletion	primary_alignment_events	TRUE	FALSE	local	Reverse	TRUE	FALSE	80.71	391	58	337	TRUE	Deletion	[DEL Ref:171-223;Size:53]	53	53	53	53	1				0	[DEL Ref:171-223;Size:53]	400	227	227	forward	PID<90	Review	FALSE	FALSE				TRUE
Cas12a_+_20295_N838_338_T2.2.fasta	Data S2/FASTA INPUT FILES/Cas12a_+_20295_N838_338_T2.2.fasta	parsed	Cas12a	20295	N838	N838	338	A2	allele_specific		FALSE	Cas12a_+	ABA-Cas	+	T2	chr14	called	Primary local alignment fully covers the calling window.	local_primary	local	Forward	FALSE	94.8	560	36	362	TRUE	Deletion	Mutation	local	Forward	FALSE	94.8	560	36	362	TRUE	Deletion	94.8	560	Forward	FALSE	36	362	TRUE	Deletion	primary_alignment_events	TRUE	FALSE	local	Forward	TRUE	FALSE	94.8	571	36	362	TRUE	Deletion	[DEL Ref:194-198;Size:5] [DEL Ref:202-211;Size:10]	10	10	15	10	2				0	[DEL Ref:194-198;Size:5] [DEL Ref:202-211;Size:10]	400	319	312	forward	sequence_cleaned_or_terminal_N_trimmed;multiple_deletion_blocks	Check	FALSE	FALSE				TRUE
Cas12a_+_20341_N844_344_T2.1.fasta	Data S2/FASTA INPUT FILES/Cas12a_+_20341_N844_344_T2.1.fasta	parsed	Cas12a	20341	N844	N844	344	A1	allele_specific		FALSE	Cas12a_+	ABA-Cas	+	T2	chr14	called	Primary local alignment fully covers the calling window.	local_primary	local	Reverse	FALSE	92.77	414	42	290	TRUE	Deletion	Mutation	local	Reverse	FALSE	92.77	414	42	290	TRUE	Deletion	92.77	414	Reverse	FALSE	42	290	TRUE	Deletion	primary_alignment_events	TRUE	FALSE	local	Reverse	TRUE	FALSE	92.77	429	42	290	TRUE	Deletion	[DEL Ref:204-220;Size:17]	17	17	17	17	1				0	[DEL Ref:204-220;Size:17]	400	232	232	forward	PID<93	Check	FALSE	FALSE				TRUE
Cas12a_+_20389_N850_350_T2.1.fasta	Data S2/FASTA INPUT FILES/Cas12a_+_20389_N850_350_T2.1.fasta	parsed	Cas12a	20389	N850	N850	350	A1	allele_specific		FALSE	Cas12a_+	ABA-Cas	+	T2	chr14	called	Primary local alignment fully covers the calling window.	local_primary	local	Reverse	FALSE	99.26	522	84	354	TRUE	Deletion	Mutation	local	Reverse	FALSE	99.26	522	84	354	TRUE	Deletion	99.26	522	Reverse	FALSE	84	354	TRUE	Deletion	primary_alignment_events	TRUE	FALSE	local	Reverse	TRUE	FALSE	99.26	521	84	354	TRUE	Deletion	[DEL Ref:193-193;Size:1]	1	1	1	1	1				0	[DEL Ref:193-193;Size:1]	400	278	270	forward	sequence_cleaned_or_terminal_N_trimmed	Check	FALSE	FALSE				TRUE
Cas12a_+_20012_N802_302_T3.1.fasta	Data S2/FASTA INPUT FILES/Cas12a_+_20012_N802_302_T3.1.fasta	parsed	Cas12a	20012	N802	N802	302	A1	allele_specific		FALSE	Cas12a_+	ABA-Cas	+	T3	chr4	called	Primary local alignment fully covers the calling window.	local_primary	local	Reverse	FALSE	87.8	226	121	284	TRUE	Deletion	Mutation	local	Reverse	FALSE	87.8	226	121	284	TRUE	Deletion	87.8	226	Reverse	FALSE	121	284	TRUE	Deletion	primary_alignment_events	TRUE	FALSE	local	Reverse	TRUE	FALSE	87.8	238	121	284	TRUE	Deletion	[DEL Ref:190-207;Size:18]	18	18	18	18	1				0	[DEL Ref:190-207;Size:18]	400	146	146	reverse	PID<90	Review	FALSE	FALSE				TRUE
Cas12a_+_20059_N808_308_T3.1.fasta	Data S2/FASTA INPUT FILES/Cas12a_+_20059_N808_308_T3.1.fasta	parsed	Cas12a	20059	N808	N808	308	A1	allele_specific		FALSE	Cas12a_+	ABA-Cas	+	T3	chr4	called	Primary local alignment fully covers the calling window.	local_primary	local	Reverse	FALSE	93.51	432	79	340	TRUE	Deletion	Mutation	local	Reverse	FALSE	93.51	432	79	340	TRUE	Deletion	93.51	432	Reverse	FALSE	79	340	TRUE	Deletion	primary_alignment_events	TRUE	FALSE	local	Reverse	TRUE	FALSE	93.51	446	79	340	TRUE	Deletion	[DEL Ref:198-213;Size:16]	16	16	16	16	1				0	[DEL Ref:198-213;Size:16]	400	246	246	reverse	OK	OK	FALSE	FALSE				TRUE
Cas12a_+_20060_N808_308_T3.2.fasta	Data S2/FASTA INPUT FILES/Cas12a_+_20060_N808_308_T3.2.fasta	parsed	Cas12a	20060	N808	N808	308	A2	allele_specific		FALSE	Cas12a_+	ABA-Cas	+	T3	chr4	called	Primary local alignment fully covers the calling window.	local_primary	local	Forward	FALSE	96.59	520	74	366	TRUE	Deletion	Mutation	local	Forward	FALSE	96.59	520	74	366	TRUE	Deletion	96.59	520	Forward	FALSE	74	366	TRUE	Deletion	primary_alignment_events	TRUE	FALSE	local	Forward	TRUE	FALSE	96.93	526	74	366	TRUE	Deletion	[DEL Ref:191-191;Size:1] [DEL Ref:194-200;Size:7]	8	8	8	8	1				0	[DEL Ref:193-200;Size:8]	400	285	285	reverse	OK	OK	FALSE	FALSE				TRUE
Cas12a_+_20155_N820_320_T3.2.fasta	Data S2/FASTA INPUT FILES/Cas12a_+_20155_N820_320_T3.2.fasta	parsed	Cas12a	20155	N820	N820	320	A2	allele_specific		FALSE	Cas12a_+	ABA-Cas	+	T3	chr4	called	Primary local alignment fully covers the calling window.	local_primary	local	Reverse	FALSE	97.25	520	74	364	TRUE	Deletion	Mutation	local	Reverse	FALSE	97.25	520	74	364	TRUE	Deletion	97.25	520	Reverse	FALSE	74	364	TRUE	Deletion	primary_alignment_events	TRUE	FALSE	local	Reverse	TRUE	FALSE	97.25	532	74	364	TRUE	Deletion	[DEL Ref:195-201;Size:7] [DEL Ref:208-208;Size:1]	7	7	8	7	2				0	[DEL Ref:195-201;Size:7] [DEL Ref:208-208;Size:1]	400	283	283	reverse	multiple_deletion_blocks	Check	FALSE	FALSE				TRUE
Cas12a_+_20200_N826_326_T3.1.fasta	Data S2/FASTA INPUT FILES/Cas12a_+_20200_N826_326_T3.1.fasta	parsed	Cas12a	20200	N826	N826	326	A1	allele_specific		FALSE	Cas12a_+	ABA-Cas	+	T3	chr4	called	Primary local alignment fully covers the calling window.	local_primary	local	Forward	FALSE	91.35	418	82	347	TRUE	Deletion	Mutation	local	Forward	FALSE	91.35	418	82	347	TRUE	Deletion	91.35	418	Forward	FALSE	82	347	TRUE	Deletion	primary_alignment_events	TRUE	FALSE	local	Forward	TRUE	FALSE	91.35	443	82	347	TRUE	Deletion	[DEL Ref:188-210;Size:23]	23	23	23	23	1				0	[DEL Ref:188-210;Size:23]	400	243	243	reverse	PID<93	Check	FALSE	FALSE				TRUE
Cas12a_+_20248_N832_332_T3.1.fasta	Data S2/FASTA INPUT FILES/Cas12a_+_20248_N832_332_T3.1.fasta	parsed	Cas12a	20248	N832	N832	332	A1	allele_specific		FALSE	Cas12a_+	ABA-Cas	+	T3	chr4	called	Primary local alignment fully covers the calling window.	local_primary	local	Forward	FALSE	89.78	310	38	261	TRUE	Deletion	Mutation	local	Forward	FALSE	89.78	310	38	261	TRUE	Deletion	89.82	310	Forward	FALSE	38	262	TRUE	Deletion	primary_alignment_events	TRUE	FALSE	local	Forward	TRUE	FALSE	85.9	332	38	261	TRUE	Deletion	[DEL Ref:191-205;Size:15] [DEL Ref:210-216;Size:7]	10	10	13	10	2				0	[DEL Ref:198-200;Size:3] [DEL Ref:205-214;Size:10]	400	213	213	reverse	PID<90;multiple_deletion_blocks	Review	FALSE	FALSE				TRUE
Cas12a_+_20249_N832_332_T3.2.fasta	Data S2/FASTA INPUT FILES/Cas12a_+_20249_N832_332_T3.2.fasta	parsed	Cas12a	20249	N832	N832	332	A2	allele_specific		FALSE	Cas12a_+	ABA-Cas	+	T3	chr4	called	Primary local alignment fully covers the calling window.	local_primary	local	Reverse	FALSE	98.97	546	65	355	TRUE	Deletion	Mutation	local	Reverse	FALSE	98.97	546	65	355	TRUE	Deletion	98.97	546	Reverse	FALSE	65	355	TRUE	Deletion	primary_alignment_events	TRUE	FALSE	local	Reverse	TRUE	FALSE	98.97	546	65	355	TRUE	Deletion	[DEL Ref:207-208;Size:2]	2	2	2	2	1				0	[DEL Ref:207-208;Size:2]	400	289	289	reverse	OK	OK	FALSE	FALSE				TRUE
Cas12a_+_20344_N844_344_T3.2.fasta	Data S2/FASTA INPUT FILES/Cas12a_+_20344_N844_344_T3.2.fasta	parsed	Cas12a	20344	N844	N844	344	A2	allele_specific		FALSE	Cas12a_+	ABA-Cas	+	T3	chr4	called	Primary local alignment fully covers the calling window.	local_primary	local	Forward	FALSE	71.5	326	1	400	TRUE	Deletion	Mutation	local	Forward	FALSE	71.5	326	1	400	TRUE	Deletion	71.5	326	Forward	FALSE	1	400	TRUE	Deletion	primary_alignment_events	TRUE	FALSE	local	Forward	TRUE	FALSE	71.5	442	1	400	TRUE	Deletion	[DEL Ref:144-257;Size:114]	114	114	114	114	1				0	[DEL Ref:144-257;Size:114]	400	286	286	reverse	PID<90	Review	FALSE	FALSE				TRUE
Cas12a_+_20392_N850_350_T3.2.fasta	Data S2/FASTA INPUT FILES/Cas12a_+_20392_N850_350_T3.2.fasta	parsed	Cas12a	20392	N850	N850	350	A2	allele_specific		FALSE	Cas12a_+	ABA-Cas	+	T3	chr4	called	Primary local alignment fully covers the calling window.	local_primary	local	Forward	FALSE	93.01	464	65	350	TRUE	Deletion	Mutation	local	Forward	FALSE	93.01	464	65	350	TRUE	Deletion	93.01	464	Forward	FALSE	65	350	TRUE	Deletion	primary_alignment_events	TRUE	FALSE	local	Forward	TRUE	FALSE	93.01	471	65	350	TRUE	Deletion	[DEL Ref:186-202;Size:17]	17	17	17	17	1				0	[DEL Ref:186-202;Size:17]	400	274	269	reverse	sequence_cleaned_or_terminal_N_trimmed	Check	FALSE	FALSE				TRUE
Cas12a_+_20009_N802_302_T1.1.fasta	Data S2/FASTA INPUT FILES/Cas12a_+_20009_N802_302_T1.1.fasta	parsed	Cas12a	20009	N802	N802	302	A1	allele_specific		FALSE	Cas12a_+	ABA-Cas	+	T1	chr9	called	Primary local alignment fully covers the calling window.	local_primary	local	Reverse	FALSE	97.01	532	60	360	TRUE	Deletion	Mutation	local	Reverse	FALSE	97.01	532	60	360	TRUE	Deletion	97.01	532	Reverse	FALSE	60	360	TRUE	Deletion	primary_alignment_events	TRUE	FALSE	local	Reverse	TRUE	FALSE	96.05	530	60	360	TRUE	Deletion	[DEL Ref:203-209;Size:7]	4	4	4	4	1				0	[DEL Ref:208-211;Size:4]	400	301	297	reverse	sequence_cleaned_or_terminal_N_trimmed	Check	FALSE	FALSE				TRUE
Cas12a_+_20055_N808_308_T1.1.fasta	Data S2/FASTA INPUT FILES/Cas12a_+_20055_N808_308_T1.1.fasta	parsed	Cas12a	20055	N808	N808	308	A1	allele_specific		FALSE	Cas12a_+	ABA-Cas	+	T1	chr9	called	Primary local alignment fully covers the calling window.	local_primary	local	Forward	FALSE	98.86	492	72	335	TRUE	Deletion	Mutation	local	Forward	FALSE	98.86	492	72	335	TRUE	Deletion	98.86	492	Forward	FALSE	72	335	TRUE	Deletion	primary_alignment_events	TRUE	FALSE	local	Forward	TRUE	FALSE	98.86	492	72	335	TRUE	Deletion	[DEL Ref:209-210;Size:2]	2	2	2	2	1				0	[DEL Ref:209-210;Size:2]	400	262	262	reverse	OK	OK	FALSE	FALSE				TRUE
Cas12a_+_20102_N814_314_T1.1.fasta	Data S2/FASTA INPUT FILES/Cas12a_+_20102_N814_314_T1.1.fasta	parsed	Cas12a	20102	N814	N814	314	A1	allele_specific		FALSE	Cas12a_+	ABA-Cas	+	T1	chr9	called	Primary local alignment fully covers the calling window.	local_primary	local	Reverse	FALSE	98.15	500	76	345	TRUE	Deletion	Mutation	local	Reverse	FALSE	98.15	500	76	345	TRUE	Deletion	98.15	500	Reverse	FALSE	76	345	TRUE	Deletion	primary_alignment_events	TRUE	FALSE	local	Reverse	TRUE	FALSE	98.15	507	76	345	TRUE	Deletion	[DEL Ref:203-207;Size:5]	5	5	5	5	1				0	[DEL Ref:203-207;Size:5]	400	273	265	reverse	sequence_cleaned_or_terminal_N_trimmed	Check	FALSE	FALSE				TRUE
Cas12a_+_20150_N820_320_T1.1.fasta	Data S2/FASTA INPUT FILES/Cas12a_+_20150_N820_320_T1.1.fasta	parsed	Cas12a	20150	N820	N820	320	A1	allele_specific		FALSE	Cas12a_+	ABA-Cas	+	T1	chr9	called	Primary local alignment fully covers the calling window.	local_primary	local	Reverse	FALSE	95.26	476	79	352	TRUE	Deletion	Mutation	local	Reverse	FALSE	95.26	476	79	352	TRUE	Deletion	95.26	476	Reverse	FALSE	79	352	TRUE	Deletion	primary_alignment_events	TRUE	FALSE	local	Reverse	TRUE	FALSE	95.26	491	79	352	TRUE	Deletion	[DEL Ref:209-221;Size:13]	13	13	13	13	1				0	[DEL Ref:209-221;Size:13]	400	261	261	reverse	OK	OK	FALSE	FALSE				TRUE
Cas12a_+_20151_N820_320_T1.2.fasta	Data S2/FASTA INPUT FILES/Cas12a_+_20151_N820_320_T1.2.fasta	parsed	Cas12a	20151	N820	N820	320	A2	allele_specific		FALSE	Cas12a_+	ABA-Cas	+	T1	chr9	called	Primary local alignment fully covers the calling window.	local_primary	local	Reverse	FALSE	94.31	420	40	285	TRUE	Deletion	Mutation	local	Reverse	FALSE	94.31	420	40	285	TRUE	Deletion	94.31	420	Reverse	FALSE	40	285	TRUE	Deletion	primary_alignment_events	TRUE	FALSE	local	Reverse	TRUE	FALSE	95.53	430	40	285	TRUE	Deletion	[DEL Ref:192-196;Size:5] [DEL Ref:201-205;Size:5]	10	10	10	10	1				0	[DEL Ref:194-203;Size:10]	400	236	236	reverse	OK	OK	FALSE	FALSE				TRUE
Cas12a_+_20292_N838_338_T1.1.fasta	Data S2/FASTA INPUT FILES/Cas12a_+_20292_N838_338_T1.1.fasta	parsed	Cas12a	20292	N838	N838	338	A1	allele_specific		FALSE	Cas12a_+	ABA-Cas	+	T1	chr9	called	Primary local alignment fully covers the calling window.	local_primary	local	Reverse	FALSE	79.57	312	85	363	TRUE	Deletion	Mutation	local	Reverse	FALSE	79.57	312	85	363	TRUE	Deletion	79.57	312	Reverse	FALSE	85	363	TRUE	Deletion	primary_alignment_events	TRUE	FALSE	local	Reverse	TRUE	FALSE	79.57	371	85	363	TRUE	Deletion	[DEL Ref:184-240;Size:57]	57	57	57	57	1				0	[DEL Ref:184-240;Size:57]	400	224	222	reverse	PID<90;sequence_cleaned_or_terminal_N_trimmed	Review	FALSE	FALSE				TRUE
Cas12a_+_20340_N844_344_T1.2.fasta	Data S2/FASTA INPUT FILES/Cas12a_+_20340_N844_344_T1.2.fasta	parsed	Cas12a	20340	N844	N844	344	A2	allele_specific		FALSE	Cas12a_+	ABA-Cas	+	T1	chr9	called	Primary local alignment fully covers the calling window.	local_primary	local	Forward	FALSE	93.63	520	50	363	TRUE	Deletion	Mutation	local	Forward	FALSE	93.63	520	50	363	TRUE	Deletion	93.63	520	Forward	FALSE	50	363	TRUE	Deletion	primary_alignment_events	TRUE	FALSE	local	Forward	TRUE	FALSE	93.95	531	50	363	TRUE	Deletion	[DEL Ref:196-202;Size:7] [DEL Ref:205-214;Size:10]	17	17	17	17	1				0	[DEL Ref:198-214;Size:17]	400	297	297	reverse	OK	OK	FALSE	FALSE				TRUE
Cas12a_+_20387_N850_350_T1.1.fasta	Data S2/FASTA INPUT FILES/Cas12a_+_20387_N850_350_T1.1.fasta	parsed	Cas12a	20387	N850	N850	350	A1	allele_specific		FALSE	Cas12a_+	ABA-Cas	+	T1	chr9	called	Primary local alignment fully covers the calling window.	local_primary	local	Reverse	FALSE	91.89	342	44	265	TRUE	Deletion	Mutation	local	Reverse	FALSE	91.89	342	44	265	TRUE	Deletion	91.89	342	Reverse	FALSE	44	265	TRUE	Deletion	primary_alignment_events	TRUE	FALSE	local	Reverse	TRUE	FALSE	92.34	358	44	265	TRUE	Deletion	[DEL Ref:190-196;Size:7] [DEL Ref:201-204;Size:4] [DEL Ref:207-211;Size:5]	9	9	16	9	2				0	[DEL Ref:190-196;Size:7] [DEL Ref:202-210;Size:9]	400	206	206	reverse	PID<93;multiple_deletion_blocks	Check	FALSE	FALSE				TRUE
Cas12a_+_20388_N850_350_T1.2.fasta	Data S2/FASTA INPUT FILES/Cas12a_+_20388_N850_350_T1.2.fasta	parsed	Cas12a	20388	N850	N850	350	A2	allele_specific		FALSE	Cas12a_+	ABA-Cas	+	T1	chr9	called	Primary local alignment fully covers the calling window.	local_primary	local	Reverse	FALSE	98.9	510	71	343	TRUE	Deletion	Mutation	local	Reverse	FALSE	98.9	510	71	343	TRUE	Deletion	98.9	510	Reverse	FALSE	71	343	TRUE	Deletion	primary_alignment_events	TRUE	FALSE	local	Reverse	TRUE	FALSE	98.9	510	71	343	TRUE	Deletion	[DEL Ref:194-195;Size:2]	2	2	2	2	1				0	[DEL Ref:194-195;Size:2]	400	271	271	reverse	OK	OK	FALSE	FALSE				TRUE
ttCas12a_-_20022_N803_303_T4.1.fasta	Data S2/FASTA INPUT FILES/ttCas12a_-_20022_N803_303_T4.1.fasta	parsed	ttCas12a	20022	N803	N803	303	A1	allele_specific		FALSE	ttCas12a_-	ABA-ttCas	-	T4	chr2	called	Primary local alignment fully covers the calling window.	local_primary	local	Reverse	FALSE	93.6	414	37	286	TRUE	Deletion	Mutation	local	Reverse	FALSE	93.6	414	37	286	TRUE	Deletion	93.6	414	Reverse	FALSE	37	286	TRUE	Deletion	primary_alignment_events	TRUE	FALSE	local	Reverse	TRUE	FALSE	93.6	427	37	286	TRUE	Deletion	[DEL Ref:190-204;Size:15]	15	15	15	15	1				0	[DEL Ref:190-204;Size:15]	400	235	235	forward	OK	OK	FALSE	FALSE				TRUE
ttCas12a_-_20069_N809_309_T4.1.fasta	Data S2/FASTA INPUT FILES/ttCas12a_-_20069_N809_309_T4.1.fasta	parsed	ttCas12a	20069	N809	N809	309	A1	allele_specific		FALSE	ttCas12a_-	ABA-ttCas	-	T4	chr2	called	Primary local alignment fully covers the calling window.	local_primary	local	Reverse	FALSE	92.43	496	47	350	TRUE	Deletion	Mutation	local	Reverse	FALSE	92.43	496	47	350	TRUE	Deletion	92.43	496	Reverse	FALSE	47	350	TRUE	Deletion	primary_alignment_events	TRUE	FALSE	local	Reverse	TRUE	FALSE	92.43	515	47	350	TRUE	Deletion	[DEL Ref:185-205;Size:21]	21	21	21	21	1				0	[DEL Ref:185-205;Size:21]	400	283	283	forward	PID<93	Check	FALSE	FALSE				TRUE
ttCas12a_-_20210_N827_327_T4.1.fasta	Data S2/FASTA INPUT FILES/ttCas12a_-_20210_N827_327_T4.1.fasta	parsed	ttCas12a	20210	N827	N827	327	A1	allele_specific		FALSE	ttCas12a_-	ABA-ttCas	-	T4	chr2	called	Primary local alignment fully covers the calling window.	local_primary	local	Forward	FALSE	97.17	498	43	325	TRUE	Deletion	Mutation	local	Forward	FALSE	97.17	498	43	325	TRUE	Deletion	97.17	498	Forward	FALSE	43	325	TRUE	Deletion	primary_alignment_events	TRUE	FALSE	local	Forward	TRUE	FALSE	97.17	490	43	325	TRUE	Deletion	[DEL Ref:190-192;Size:3] [DEL Ref:199-199;Size:1]	3	3	4	3	2				0	[DEL Ref:190-192;Size:3] [DEL Ref:199-199;Size:1]	400	279	279	forward	multiple_deletion_blocks	Check	FALSE	FALSE				TRUE
ttCas12a_-_20259_N833_333_T4.2.fasta	Data S2/FASTA INPUT FILES/ttCas12a_-_20259_N833_333_T4.2.fasta	parsed	ttCas12a	20259	N833	N833	333	A2	allele_specific		FALSE	ttCas12a_-	ABA-ttCas	-	T4	chr2	called	Primary local alignment fully covers the calling window.	local_primary	local	Forward	FALSE	98.76	606	42	364	TRUE	Deletion	Mutation	local	Forward	FALSE	98.76	606	42	364	TRUE	Deletion	98.76	606	Forward	FALSE	42	364	TRUE	Deletion	primary_alignment_events	TRUE	FALSE	local	Forward	TRUE	FALSE	98.76	612	42	364	TRUE	Deletion	[DEL Ref:193-196;Size:4]	4	4	4	4	1				0	[DEL Ref:193-196;Size:4]	400	319	319	forward	OK	OK	FALSE	FALSE				TRUE
ttCas12a_-_20306_N839_339_T4.1.fasta	Data S2/FASTA INPUT FILES/ttCas12a_-_20306_N839_339_T4.1.fasta	parsed	ttCas12a	20306	N839	N839	339	A1	allele_specific		FALSE	ttCas12a_-	ABA-ttCas	-	T4	chr2	called	Primary local alignment fully covers the calling window.	local_primary	local	Forward	FALSE	94.97	542	48	365	TRUE	Deletion	Mutation	local	Forward	FALSE	94.97	542	48	365	TRUE	Deletion	94.97	542	Forward	FALSE	48	365	TRUE	Deletion	primary_alignment_events	TRUE	FALSE	local	Forward	TRUE	FALSE	95.28	544	48	365	TRUE	Deletion	[DEL Ref:194-195;Size:2] [DEL Ref:199-208;Size:10]	12	12	12	12	1				0	[DEL Ref:196-207;Size:12]	400	313	306	forward	sequence_cleaned_or_terminal_N_trimmed	Check	FALSE	FALSE				TRUE
ttCas12a_-_20307_N839_339_T4.2.fasta	Data S2/FASTA INPUT FILES/ttCas12a_-_20307_N839_339_T4.2.fasta	parsed	ttCas12a	20307	N839	N839	339	A2	allele_specific		FALSE	ttCas12a_-	ABA-ttCas	-	T4	chr2	called	Primary local alignment fully covers the calling window.	local_primary	local	Forward	FALSE	97.39	414	42	271	TRUE	Deletion	Mutation	local	Forward	FALSE	97.39	414	42	271	TRUE	Deletion	97.39	414	Forward	FALSE	42	271	TRUE	Deletion	primary_alignment_events	TRUE	FALSE	local	Forward	TRUE	FALSE	97.39	417	42	271	TRUE	Deletion	[DEL Ref:201-205;Size:5]	5	5	5	5	1				0	[DEL Ref:201-205;Size:5]	400	225	225	forward	OK	OK	FALSE	FALSE				TRUE
ttCas12a_-_20353_N845_345_T4.1.fasta	Data S2/FASTA INPUT FILES/ttCas12a_-_20353_N845_345_T4.1.fasta	parsed	ttCas12a	20353	N845	N845	345	A1	allele_specific		FALSE	ttCas12a_-	ABA-ttCas	-	T4	chr2	called	Local alignment failed or did not fully cover the calling window; overlap alignment fully covered the window and was used as a documented fallback.	overlap_fallback	overlap	Forward	FALSE	69.44	124	114	293	TRUE	Deletion	Mutation	local	Forward	FALSE	97.37	138	218	293	FALSE		69.44	124	Forward	FALSE	114	293	TRUE	Deletion	primary_alignment_events	FALSE	FALSE												52	52	52	52	1				0	[DEL Ref:166-217;Size:52]	400	137	128	forward	PID<90;local_alignment_does_not_cover_calling_window;overlap_alignment_used_as_fallback;sequence_cleaned_or_terminal_N_trimmed	Review	FALSE	FALSE				TRUE
ttCas12a_-_20065_N809_309_T2.1.fasta	Data S2/FASTA INPUT FILES/ttCas12a_-_20065_N809_309_T2.1.fasta	parsed	ttCas12a	20065	N809	N809	309	A1	allele_specific		FALSE	ttCas12a_-	ABA-ttCas	-	T2	chr14	called	Primary local alignment fully covers the calling window.	local_primary	local	Reverse	FALSE	99.64	540	78	354	TRUE	Deletion	Mutation	local	Reverse	FALSE	99.64	540	78	354	TRUE	Deletion	99.64	540	Reverse	FALSE	78	355	TRUE	Deletion	primary_alignment_events	TRUE	FALSE	local	Reverse	TRUE	FALSE	99.64	543	78	354	TRUE	Deletion	[DEL Ref:192-192;Size:1]	1	1	1	1	1				0	[DEL Ref:192-192;Size:1]	400	277	277	forward	OK	OK	FALSE	FALSE				TRUE
ttCas12a_-_20161_N821_321_T2.2.fasta	Data S2/FASTA INPUT FILES/ttCas12a_-_20161_N821_321_T2.2.fasta	parsed	ttCas12a	20161	N821	N821	321	A2	allele_specific		FALSE	ttCas12a_-	ABA-ttCas	-	T2	chr14	called	Primary local alignment fully covers the calling window.	local_primary	local	Reverse	FALSE	88.56	382	57	327	TRUE	Deletion	Mutation	local	Reverse	FALSE	88.56	382	57	327	TRUE	Deletion	88.56	382	Reverse	FALSE	57	327	TRUE	Deletion	primary_alignment_events	TRUE	FALSE	local	Reverse	TRUE	FALSE	89.3	402	57	327	TRUE	Deletion	[DEL Ref:189-191;Size:3] [DEL Ref:194-195;Size:2] [DEL Ref:198-202;Size:5] [DEL Ref:206-210;Size:5]	10	10	15	10	2				0	[DEL Ref:188-197;Size:10] [DEL Ref:206-210;Size:5]	400	245	245	forward	PID<90;multiple_deletion_blocks	Review	FALSE	FALSE				TRUE
ttCas12a_-_20349_N845_345_T2.1.fasta	Data S2/FASTA INPUT FILES/ttCas12a_-_20349_N845_345_T2.1.fasta	parsed	ttCas12a	20349	N845	N845	345	A1	allele_specific		FALSE	ttCas12a_-	ABA-ttCas	-	T2	chr14	called	Primary local alignment fully covers the calling window.	local_primary	local	Forward	FALSE	88.89	384	84	335	TRUE	Deletion	Mutation	local	Forward	FALSE	88.89	384	84	335	TRUE	Deletion	88.89	384	Forward	FALSE	84	335	TRUE	Deletion	primary_alignment_events	TRUE	FALSE	local	Forward	TRUE	FALSE	88.89	407	84	335	TRUE	Deletion	[DEL Ref:192-216;Size:25]	25	25	25	25	1				0	[DEL Ref:192-216;Size:25]	400	230	227	forward	PID<90;sequence_cleaned_or_terminal_N_trimmed	Review	FALSE	FALSE				TRUE
ttCas12a_-_20020_N803_303_T3.1.fasta	Data S2/FASTA INPUT FILES/ttCas12a_-_20020_N803_303_T3.1.fasta	parsed	ttCas12a	20020	N803	N803	303	A1	allele_specific		FALSE	ttCas12a_-	ABA-ttCas	-	T3	chr4	called	Primary local alignment fully covers the calling window.	local_primary	local	Reverse	FALSE	98.61	532	80	366	TRUE	Deletion	Mutation	local	Reverse	FALSE	98.61	532	80	366	TRUE	Deletion	98.61	532	Reverse	FALSE	80	366	TRUE	Deletion	primary_alignment_events	TRUE	FALSE	local	Reverse	TRUE	FALSE	98.61	528	80	366	TRUE	Deletion	[DEL Ref:207-208;Size:2]	2	2	2	2	1				0	[DEL Ref:207-208;Size:2]	400	285	285	reverse	OK	OK	FALSE	FALSE				TRUE
ttCas12a_-_20163_N821_321_T3.2.fasta	Data S2/FASTA INPUT FILES/ttCas12a_-_20163_N821_321_T3.2.fasta	parsed	ttCas12a	20163	N821	N821	321	A2	allele_specific		FALSE	ttCas12a_-	ABA-ttCas	-	T3	chr4	called	Primary local alignment fully covers the calling window.	local_primary	local	Reverse	FALSE	90.6	364	30	263	TRUE	Deletion	Mutation	local	Reverse	FALSE	90.6	364	30	263	TRUE	Deletion	90.6	364	Reverse	FALSE	30	263	TRUE	Deletion	primary_alignment_events	TRUE	FALSE	local	Reverse	TRUE	FALSE	90.6	388	30	263	TRUE	Deletion	[DEL Ref:200-221;Size:22]	22	22	22	22	1				0	[DEL Ref:200-221;Size:22]	400	212	212	reverse	PID<93	Check	FALSE	FALSE				TRUE
ttCas12a_-_20256_N833_333_T3.1.fasta	Data S2/FASTA INPUT FILES/ttCas12a_-_20256_N833_333_T3.1.fasta	parsed	ttCas12a	20256	N833	N833	333	A1	allele_specific		FALSE	ttCas12a_-	ABA-ttCas	-	T3	chr4	called	Primary local alignment fully covers the calling window.	local_primary	local	Forward	FALSE	86.79	392	47	326	TRUE	Deletion	Mutation	local	Forward	FALSE	86.79	392	47	326	TRUE	Deletion	86.79	392	Forward	FALSE	47	326	TRUE	Deletion	primary_alignment_events	TRUE	FALSE	local	Forward	TRUE	FALSE	86.79	425	47	326	TRUE	Deletion	[DEL Ref:181-215;Size:35]	35	35	35	35	1				0	[DEL Ref:181-215;Size:35]	400	252	245	reverse	PID<90;sequence_cleaned_or_terminal_N_trimmed	Review	FALSE	FALSE				TRUE
ttCas12a_-_20351_N845_345_T3.1.fasta	Data S2/FASTA INPUT FILES/ttCas12a_-_20351_N845_345_T3.1.fasta	parsed	ttCas12a	20351	N845	N845	345	A1	allele_specific		FALSE	ttCas12a_-	ABA-ttCas	-	T3	chr4	called	Local alignment failed or did not fully cover the calling window; overlap alignment fully covered the window and was used as a documented fallback.	overlap_fallback	overlap	Forward	FALSE	61.18	126	49	370	TRUE	Deletion	Mutation	local	Forward	FALSE	100	194	49	146	FALSE		61.18	126	Forward	FALSE	49	370	TRUE	Deletion	primary_alignment_events	FALSE	FALSE												123	123	123	123	1				0	[DEL Ref:147-269;Size:123]	400	208	199	reverse	PID<90;local_alignment_does_not_cover_calling_window;overlap_alignment_used_as_fallback;sequence_cleaned_or_terminal_N_trimmed	Review	FALSE	FALSE				TRUE
ttCas12a_-_20064_N809_309_T1.2.fasta	Data S2/FASTA INPUT FILES/ttCas12a_-_20064_N809_309_T1.2.fasta	parsed	ttCas12a	20064	N809	N809	309	A2	allele_specific		FALSE	ttCas12a_-	ABA-ttCas	-	T1	chr9	called	Primary local alignment fully covers the calling window.	local_primary	local	Forward	FALSE	95.77	496	50	333	TRUE	Deletion	Mutation	local	Forward	FALSE	95.77	496	50	333	TRUE	Deletion	95.77	496	Forward	FALSE	50	333	TRUE	Deletion	primary_alignment_events	TRUE	FALSE	local	Forward	TRUE	FALSE	95.77	500	50	333	TRUE	Deletion	[DEL Ref:185-194;Size:10]	10	10	10	10	1				0	[DEL Ref:185-194;Size:10]	400	281	274	reverse	sequence_cleaned_or_terminal_N_trimmed	Check	FALSE	FALSE				TRUE
ttCas12a_-_20111_N815_315_T1.2.fasta	Data S2/FASTA INPUT FILES/ttCas12a_-_20111_N815_315_T1.2.fasta	parsed	ttCas12a	20111	N815	N815	315	A2	allele_specific		FALSE	ttCas12a_-	ABA-ttCas	-	T1	chr9	called	Primary local alignment fully covers the calling window.	local_primary	local	Forward	FALSE	97.67	552	55	355	TRUE	Deletion	Mutation	local	Forward	FALSE	97.67	552	55	355	TRUE	Deletion	97.67	552	Forward	FALSE	55	355	TRUE	Deletion	primary_alignment_events	TRUE	FALSE	local	Forward	TRUE	FALSE	97.67	556	55	355	TRUE	Deletion	[DEL Ref:191-196;Size:6]	6	6	6	6	1				0	[DEL Ref:191-196;Size:6]	400	295	295	reverse	OK	OK	FALSE	FALSE				TRUE
ttCas12a_-_20204_N827_327_T1.1.fasta	Data S2/FASTA INPUT FILES/ttCas12a_-_20204_N827_327_T1.1.fasta	parsed	ttCas12a	20204	N827	N827	327	A1	allele_specific		FALSE	ttCas12a_-	ABA-ttCas	-	T1	chr9	called	Primary local alignment fully covers the calling window.	local_primary	local	Reverse	FALSE	91.24	428	75	348	TRUE	Deletion	Mutation	local	Reverse	FALSE	91.24	428	75	348	TRUE	Deletion	91.24	428	Reverse	FALSE	75	348	TRUE	Deletion	primary_alignment_events	TRUE	FALSE	local	Reverse	TRUE	FALSE	91.24	444	75	348	TRUE	Deletion	[DEL Ref:201-222;Size:22]	22	22	22	22	1				0	[DEL Ref:201-222;Size:22]	400	252	252	reverse	PID<93	Check	FALSE	FALSE				TRUE
ttCas12a_-_20253_N833_333_T1.2.fasta	Data S2/FASTA INPUT FILES/ttCas12a_-_20253_N833_333_T1.2.fasta	parsed	ttCas12a	20253	N833	N833	333	A2	allele_specific		FALSE	ttCas12a_-	ABA-ttCas	-	T1	chr9	called	Primary local alignment fully covers the calling window.	local_primary	local	Reverse	FALSE	95.42	456	82	343	TRUE	Deletion	Mutation	local	Reverse	FALSE	95.42	456	82	343	TRUE	Deletion	95.42	456	Reverse	FALSE	82	343	TRUE	Deletion	primary_alignment_events	TRUE	FALSE	local	Reverse	TRUE	FALSE	95.42	454	82	343	TRUE	Deletion	[DEL Ref:195-202;Size:8]	8	8	8	8	1				0	[DEL Ref:195-202;Size:8]	400	254	254	reverse	OK	OK	FALSE	FALSE				TRUE
ttCas12a_-_20300_N839_339_T1.1.fasta	Data S2/FASTA INPUT FILES/ttCas12a_-_20300_N839_339_T1.1.fasta	parsed	ttCas12a	20300	N839	N839	339	A1	allele_specific		FALSE	ttCas12a_-	ABA-ttCas	-	T1	chr9	called	Primary local alignment fully covers the calling window.	local_primary	local	Forward	FALSE	98.52	506	79	348	TRUE	Deletion	Mutation	local	Forward	FALSE	98.52	506	79	348	TRUE	Deletion	98.52	506	Forward	FALSE	79	348	TRUE	Deletion	primary_alignment_events	TRUE	FALSE	local	Forward	TRUE	FALSE	98.52	505	79	348	TRUE	Deletion	[DEL Ref:201-201;Size:1]	1	1	1	1	1				0	[DEL Ref:201-201;Size:1]	400	275	269	reverse	sequence_cleaned_or_terminal_N_trimmed	Check	FALSE	FALSE				TRUE
ttCas12a_-_20301_N839_339_T1.2.fasta	Data S2/FASTA INPUT FILES/ttCas12a_-_20301_N839_339_T1.2.fasta	parsed	ttCas12a	20301	N839	N839	339	A2	allele_specific		FALSE	ttCas12a_-	ABA-ttCas	-	T1	chr9	called	Primary local alignment fully covers the calling window.	local_primary	local	Reverse	FALSE	95.51	462	56	322	TRUE	Deletion	Mutation	local	Reverse	FALSE	95.51	462	56	322	TRUE	Deletion	95.51	462	Reverse	FALSE	56	322	TRUE	Deletion	primary_alignment_events	TRUE	FALSE	local	Reverse	TRUE	FALSE	95.51	471	56	322	TRUE	Deletion	[DEL Ref:203-213;Size:11]	11	11	11	11	1				0	[DEL Ref:203-213;Size:11]	400	256	256	reverse	OK	OK	FALSE	FALSE				TRUE
ttCas12a_-_20347_N845_345_T1.1.fasta	Data S2/FASTA INPUT FILES/ttCas12a_-_20347_N845_345_T1.1.fasta	parsed	ttCas12a	20347	N845	N845	345	A1	allele_specific		FALSE	ttCas12a_-	ABA-ttCas	-	T1	chr9	called	Primary local alignment fully covers the calling window.	local_primary	local	Forward	FALSE	96.5	508	59	344	TRUE	Deletion	Mutation	local	Forward	FALSE	96.5	508	59	344	TRUE	Deletion	96.5	508	Forward	FALSE	59	344	TRUE	Deletion	primary_alignment_events	TRUE	FALSE	local	Forward	TRUE	FALSE	96.5	515	59	344	TRUE	Deletion	[DEL Ref:204-212;Size:9]	9	9	9	9	1				0	[DEL Ref:204-212;Size:9]	400	277	277	reverse	OK	OK	FALSE	FALSE				TRUE
ttCas12a_+_20030_N804_304_T4.1.fasta	Data S2/FASTA INPUT FILES/ttCas12a_+_20030_N804_304_T4.1.fasta	parsed	ttCas12a	20030	N804	N804	304	A1	allele_specific		FALSE	ttCas12a_+	ABA-ttCas	+	T4	chr2	called	Primary local alignment fully covers the calling window.	local_primary	local	Forward	FALSE	90.2	376	82	326	TRUE	Deletion	Mutation	local	Forward	FALSE	90.2	376	82	326	TRUE	Deletion	90.2	376	Forward	FALSE	82	326	TRUE	Deletion	primary_alignment_events	TRUE	FALSE	local	Forward	TRUE	FALSE	90.2	397	82	326	TRUE	Deletion	[DEL Ref:169-191;Size:23]	23	23	23	23	1				0	[DEL Ref:169-191;Size:23]	400	222	222	forward	PID<93	Check	FALSE	FALSE				TRUE
ttCas12a_+_20077_N810_310_T4.1.fasta	Data S2/FASTA INPUT FILES/ttCas12a_+_20077_N810_310_T4.1.fasta	parsed	ttCas12a	20077	N810	N810	310	A1	allele_specific		FALSE	ttCas12a_+	ABA-ttCas	+	T4	chr2	called	Primary local alignment fully covers the calling window.	local_primary	local	Forward	FALSE	87.17	412	67	370	TRUE	Deletion	Mutation	local	Forward	FALSE	87.17	412	67	370	TRUE	Deletion	87.17	412	Forward	FALSE	67	370	TRUE	Deletion	primary_alignment_events	TRUE	FALSE	local	Forward	TRUE	FALSE	88.16	442	67	370	TRUE	Deletion	[DEL Ref:187-193;Size:7] [DEL Ref:197-200;Size:4] [DEL Ref:202-206;Size:5] [DEL Ref:209-225;Size:17]	26	26	34	26	2				0	[DEL Ref:186-193;Size:8] [DEL Ref:200-225;Size:26]	400	272	270	forward	PID<90;sequence_cleaned_or_terminal_N_trimmed;multiple_deletion_blocks	Review	FALSE	FALSE				TRUE
ttCas12a_+_20125_N816_316_T4.2.fasta	Data S2/FASTA INPUT FILES/ttCas12a_+_20125_N816_316_T4.2.fasta	parsed	ttCas12a	20125	N816	N816	316	A2	allele_specific		FALSE	ttCas12a_+	ABA-ttCas	+	T4	chr2	called	Primary local alignment fully covers the calling window.	local_primary	local	Forward	FALSE	90.44	418	64	335	TRUE	Deletion	Mutation	local	Forward	FALSE	90.44	418	64	335	TRUE	Deletion	90.44	418	Forward	FALSE	64	335	TRUE	Deletion	primary_alignment_events	TRUE	FALSE	local	Forward	TRUE	FALSE	90.44	441	64	335	TRUE	Deletion	[DEL Ref:199-223;Size:25]	25	25	25	25	1				0	[DEL Ref:199-223;Size:25]	400	247	247	forward	PID<93	Check	FALSE	FALSE				TRUE
ttCas12a_+_20173_N822_322_T4.2.fasta	Data S2/FASTA INPUT FILES/ttCas12a_+_20173_N822_322_T4.2.fasta	parsed	ttCas12a	20173	N822	N822	322	A2	allele_specific		FALSE	ttCas12a_+	ABA-ttCas	+	T4	chr2	called	Primary local alignment fully covers the calling window.	local_primary	local	Reverse	FALSE	96.98	534	54	351	TRUE	Deletion	Mutation	local	Reverse	FALSE	96.98	534	54	351	TRUE	Deletion	96.98	534	Reverse	FALSE	54	351	TRUE	Deletion	primary_alignment_events	TRUE	FALSE	local	Reverse	TRUE	FALSE	96.01	542	54	351	TRUE	Deletion	[DEL Ref:187-195;Size:9]	6	6	6	6	1				0	[DEL Ref:188-193;Size:6]	400	292	292	forward	OK	OK	FALSE	FALSE				TRUE
ttCas12a_+_20266_N834_334_T4.1.fasta	Data S2/FASTA INPUT FILES/ttCas12a_+_20266_N834_334_T4.1.fasta	parsed	ttCas12a	20266	N834	N834	334	A1	allele_specific		FALSE	ttCas12a_+	ABA-ttCas	+	T4	chr2	called	Primary local alignment fully covers the calling window.	local_primary	local	Reverse	FALSE	97.64	542	67	363	TRUE	Deletion	Mutation	local	Reverse	FALSE	97.64	542	67	363	TRUE	Deletion	97.64	542	Reverse	FALSE	67	363	TRUE	Deletion	primary_alignment_events	TRUE	FALSE	local	Reverse	TRUE	FALSE	97.64	546	67	363	TRUE	Deletion	[DEL Ref:191-196;Size:6]	6	6	6	6	1				0	[DEL Ref:191-196;Size:6]	400	291	291	forward	OK	OK	FALSE	FALSE				TRUE
ttCas12a_+_20315_N840_340_T4.2.fasta	Data S2/FASTA INPUT FILES/ttCas12a_+_20315_N840_340_T4.2.fasta	parsed	ttCas12a	20315	N840	N840	340	A2	allele_specific		FALSE	ttCas12a_+	ABA-ttCas	+	T4	chr2	called	Primary local alignment fully covers the calling window.	local_primary	local	Reverse	FALSE	96.33	536	56	355	TRUE	Deletion	Mutation	local	Reverse	FALSE	96.33	536	56	355	TRUE	Deletion	96.33	536	Reverse	FALSE	56	355	TRUE	Deletion	primary_alignment_events	TRUE	FALSE	local	Reverse	TRUE	FALSE	96.33	544	56	355	TRUE	Deletion	[DEL Ref:184-193;Size:10]	10	10	10	10	1				0	[DEL Ref:184-193;Size:10]	400	295	290	forward	sequence_cleaned_or_terminal_N_trimmed	Check	FALSE	FALSE				TRUE
ttCas12a_+_20027_N804_304_T2.2.fasta	Data S2/FASTA INPUT FILES/ttCas12a_+_20027_N804_304_T2.2.fasta	parsed	ttCas12a	20027	N804	N804	304	A2	allele_specific		FALSE	ttCas12a_+	ABA-ttCas	+	T2	chr14	called	Primary local alignment fully covers the calling window.	local_primary	local	Forward	FALSE	90.64	474	56	354	TRUE	Deletion	Mutation	local	Forward	FALSE	90.64	474	56	354	TRUE	Deletion	90.64	474	Forward	FALSE	56	354	TRUE	Deletion	primary_alignment_events	TRUE	FALSE	local	Forward	TRUE	FALSE	90.64	499	56	354	TRUE	Deletion	[DEL Ref:196-222;Size:27]	27	27	27	27	1				0	[DEL Ref:196-222;Size:27]	400	280	272	forward	PID<93;sequence_cleaned_or_terminal_N_trimmed	Check	FALSE	FALSE				TRUE
ttCas12a_+_20073_N810_310_T2.1.fasta	Data S2/FASTA INPUT FILES/ttCas12a_+_20073_N810_310_T2.1.fasta	parsed	ttCas12a	20073	N810	N810	310	A1	allele_specific		FALSE	ttCas12a_+	ABA-ttCas	+	T2	chr14	called	Primary local alignment fully covers the calling window.	local_primary	local	Forward	FALSE	83.57	374	62	347	TRUE	Deletion	Mutation	local	Forward	FALSE	83.57	374	62	347	TRUE	Deletion	83.57	374	Forward	FALSE	62	347	TRUE	Deletion	primary_alignment_events	TRUE	FALSE	local	Forward	TRUE	FALSE	83.57	423	62	347	TRUE	Deletion	[DEL Ref:159-205;Size:47]	47	47	47	47	1				0	[DEL Ref:159-205;Size:47]	400	239	239	forward	PID<90	Review	FALSE	FALSE				TRUE
ttCas12a_+_20121_N816_316_T2.2.fasta	Data S2/FASTA INPUT FILES/ttCas12a_+_20121_N816_316_T2.2.fasta	parsed	ttCas12a	20121	N816	N816	316	A2	allele_specific		FALSE	ttCas12a_+	ABA-ttCas	+	T2	chr14	called	Primary local alignment fully covers the calling window.	local_primary	local	Reverse	FALSE	96.88	350	112	303	TRUE	Deletion	Mutation	local	Reverse	FALSE	96.88	350	112	303	TRUE	Deletion	96.88	350	Reverse	FALSE	112	303	TRUE	Deletion	primary_alignment_events	TRUE	FALSE	local	Reverse	TRUE	FALSE	96.88	358	112	303	TRUE	Deletion	[DEL Ref:188-193;Size:6]	6	6	6	6	1				0	[DEL Ref:188-193;Size:6]	400	186	186	forward	OK	OK	FALSE	FALSE				TRUE
ttCas12a_+_20168_N822_322_T2.1.fasta	Data S2/FASTA INPUT FILES/ttCas12a_+_20168_N822_322_T2.1.fasta	parsed	ttCas12a	20168	N822	N822	322	A1	allele_specific		FALSE	ttCas12a_+	ABA-ttCas	+	T2	chr14	called	Primary local alignment fully covers the calling window.	local_primary	local	Forward	FALSE	84.31	362	73	346	TRUE	Deletion	Mutation	local	Forward	FALSE	84.31	362	73	346	TRUE	Deletion	84.31	362	Forward	FALSE	73	346	TRUE	Deletion	primary_alignment_events	TRUE	FALSE	local	Forward	TRUE	FALSE	84.31	397	73	346	TRUE	Deletion	[DEL Ref:193-233;Size:41]	41	41	41	41	1				0	[DEL Ref:193-233;Size:41]	400	233	233	forward	PID<90	Review	FALSE	FALSE				TRUE
ttCas12a_+_20215_N828_328_T2.2.fasta	Data S2/FASTA INPUT FILES/ttCas12a_+_20215_N828_328_T2.2.fasta	parsed	ttCas12a	20215	N828	N828	328	A2	allele_specific		FALSE	ttCas12a_+	ABA-ttCas	+	T2	chr14	called	Primary local alignment fully covers the calling window.	local_primary	local	Forward	FALSE	87.16	442	54	361	TRUE	Deletion	Mutation	local	Forward	FALSE	87.16	442	54	361	TRUE	Deletion	87.16	442	Forward	FALSE	54	361	TRUE	Deletion	primary_alignment_events	TRUE	FALSE	local	Forward	TRUE	FALSE	83.09	467	54	361	TRUE	Deletion	[DEL Ref:198-204;Size:7] [DEL Ref:208-210;Size:3]	2	2	2	2	1				0	[DEL Ref:200-201;Size:2]	400	333	333	forward	PID<90	Review	FALSE	FALSE				TRUE
ttCas12a_+_20310_N840_340_T2.1.fasta	Data S2/FASTA INPUT FILES/ttCas12a_+_20310_N840_340_T2.1.fasta	parsed	ttCas12a	20310	N840	N840	340	A1	allele_specific		FALSE	ttCas12a_+	ABA-ttCas	+	T2	chr14	called	Primary local alignment fully covers the calling window.	local_primary	local	Forward	FALSE	94.88	512	51	343	TRUE	Deletion	Mutation	local	Forward	FALSE	94.88	512	51	343	TRUE	Deletion	94.88	512	Forward	FALSE	51	343	TRUE	Deletion	primary_alignment_events	TRUE	FALSE	local	Forward	TRUE	FALSE	94.88	519	51	343	TRUE	Deletion	[DEL Ref:190-202;Size:13]	13	13	13	13	1				0	[DEL Ref:190-202;Size:13]	400	289	280	forward	sequence_cleaned_or_terminal_N_trimmed	Check	FALSE	FALSE				TRUE
ttCas12a_+_20311_N840_340_T2.2.fasta	Data S2/FASTA INPUT FILES/ttCas12a_+_20311_N840_340_T2.2.fasta	parsed	ttCas12a	20311	N840	N840	340	A2	allele_specific		FALSE	ttCas12a_+	ABA-ttCas	+	T2	chr14	called	Primary local alignment fully covers the calling window.	local_primary	local	Forward	FALSE	98.6	542	81	366	TRUE	Deletion	Mutation	local	Forward	FALSE	98.6	542	81	366	TRUE	Deletion	98.6	542	Forward	FALSE	81	366	TRUE	Deletion	primary_alignment_events	TRUE	FALSE	local	Forward	TRUE	FALSE	98.6	543	81	366	TRUE	Deletion	[DEL Ref:192-194;Size:3]	3	3	3	3	1				0	[DEL Ref:192-194;Size:3]	400	283	283	forward	OK	OK	FALSE	FALSE				TRUE
ttCas12a_+_20357_N846_346_T2.1.fasta	Data S2/FASTA INPUT FILES/ttCas12a_+_20357_N846_346_T2.1.fasta	parsed	ttCas12a	20357	N846	N846	346	A1	allele_specific		FALSE	ttCas12a_+	ABA-ttCas	+	T2	chr14	called	Primary local alignment fully covers the calling window.	local_primary	local	Forward	FALSE	95.65	450	78	330	TRUE	Deletion	Mutation	local	Forward	FALSE	95.65	450	78	330	TRUE	Deletion	95.65	450	Forward	FALSE	78	330	TRUE	Deletion	primary_alignment_events	TRUE	FALSE	local	Forward	TRUE	FALSE	95.65	458	78	330	TRUE	Deletion	[DEL Ref:192-201;Size:10]	10	10	10	10	1				0	[DEL Ref:192-201;Size:10]	400	247	243	forward	sequence_cleaned_or_terminal_N_trimmed	Check	FALSE	FALSE				TRUE
ttCas12a_+_20122_N816_316_T3.1.fasta	Data S2/FASTA INPUT FILES/ttCas12a_+_20122_N816_316_T3.1.fasta	parsed	ttCas12a	20122	N816	N816	316	A1	allele_specific		FALSE	ttCas12a_+	ABA-ttCas	+	T3	chr4	called	Primary local alignment fully covers the calling window.	local_primary	local	Forward	FALSE	96.09	532	41	347	TRUE	Deletion	Mutation	local	Forward	FALSE	96.09	532	41	347	TRUE	Deletion	96.09	532	Forward	FALSE	41	347	TRUE	Deletion	primary_alignment_events	TRUE	FALSE	local	Forward	TRUE	FALSE	96.09	538	41	347	TRUE	Deletion	[DEL Ref:203-203;Size:1] [DEL Ref:207-215;Size:9]	9	9	10	9	2				0	[DEL Ref:203-203;Size:1] [DEL Ref:207-215;Size:9]	400	302	297	reverse	sequence_cleaned_or_terminal_N_trimmed;multiple_deletion_blocks	Check	FALSE	FALSE				TRUE
ttCas12a_+_20171_N822_322_T3.2.fasta	Data S2/FASTA INPUT FILES/ttCas12a_+_20171_N822_322_T3.2.fasta	parsed	ttCas12a	20171	N822	N822	322	A2	allele_specific		FALSE	ttCas12a_+	ABA-ttCas	+	T3	chr4	called	Primary local alignment fully covers the calling window.	local_primary	local	Reverse	FALSE	98.1	584	55	370	TRUE	Deletion	Mutation	local	Reverse	FALSE	98.1	584	55	370	TRUE	Deletion	98.1	584	Reverse	FALSE	55	370	TRUE	Deletion	primary_alignment_events	TRUE	FALSE	local	Reverse	TRUE	FALSE	98.1	587	55	370	TRUE	Deletion	[DEL Ref:196-200;Size:5]	5	5	5	5	1				0	[DEL Ref:196-200;Size:5]	400	311	311	reverse	OK	OK	FALSE	FALSE				TRUE
ttCas12a_+_20216_N828_328_T3.1.fasta	Data S2/FASTA INPUT FILES/ttCas12a_+_20216_N828_328_T3.1.fasta	parsed	ttCas12a	20216	N828	N828	328	A1	allele_specific		FALSE	ttCas12a_+	ABA-ttCas	+	T3	chr4	called	Primary local alignment fully covers the calling window.	local_primary	local	Forward	FALSE	96.98	538	58	355	TRUE	Deletion	Mutation	local	Forward	FALSE	96.98	538	58	355	TRUE	Deletion	96.98	538	Forward	FALSE	58	355	TRUE	Deletion	primary_alignment_events	TRUE	FALSE	local	Forward	TRUE	FALSE	96.98	549	58	355	TRUE	Deletion	[DEL Ref:204-212;Size:9]	9	9	9	9	1				0	[DEL Ref:204-212;Size:9]	400	289	289	reverse	OK	OK	FALSE	FALSE				TRUE
ttCas12a_+_20265_N834_334_T3.2.fasta	Data S2/FASTA INPUT FILES/ttCas12a_+_20265_N834_334_T3.2.fasta	parsed	ttCas12a	20265	N834	N834	334	A2	allele_specific		FALSE	ttCas12a_+	ABA-ttCas	+	T3	chr4	called	Primary local alignment fully covers the calling window.	local_primary	local	Reverse	FALSE	95.53	538	41	353	TRUE	Deletion	Mutation	local	Reverse	FALSE	95.53	538	41	353	TRUE	Deletion	95.53	538	Reverse	FALSE	41	353	TRUE	Deletion	primary_alignment_events	TRUE	FALSE	local	Reverse	TRUE	FALSE	95.53	551	41	353	TRUE	Deletion	[DEL Ref:189-196;Size:8] [DEL Ref:201-205;Size:5]	8	8	13	8	2				0	[DEL Ref:189-196;Size:8] [DEL Ref:201-205;Size:5]	400	309	300	reverse	sequence_cleaned_or_terminal_N_trimmed;multiple_deletion_blocks	Check	FALSE	FALSE				TRUE
ttCas12a_+_20313_N840_340_T3.2.fasta	Data S2/FASTA INPUT FILES/ttCas12a_+_20313_N840_340_T3.2.fasta	parsed	ttCas12a	20313	N840	N840	340	A2	allele_specific		FALSE	ttCas12a_+	ABA-ttCas	+	T3	chr4	called	Primary local alignment fully covers the calling window.	local_primary	local	Forward	FALSE	98.07	574	53	363	TRUE	Deletion	Mutation	local	Forward	FALSE	98.07	574	53	363	TRUE	Deletion	98.07	574	Forward	FALSE	53	363	TRUE	Deletion	primary_alignment_events	TRUE	FALSE	local	Forward	TRUE	FALSE	98.07	577	53	363	TRUE	Deletion	[DEL Ref:200-204;Size:5]	5	5	5	5	1				0	[DEL Ref:200-204;Size:5]	400	313	306	reverse	sequence_cleaned_or_terminal_N_trimmed	Check	FALSE	FALSE				TRUE
ttCas12a_+_20359_N846_346_T3.1.fasta	Data S2/FASTA INPUT FILES/ttCas12a_+_20359_N846_346_T3.1.fasta	parsed	ttCas12a	20359	N846	N846	346	A1	allele_specific		FALSE	ttCas12a_+	ABA-ttCas	+	T3	chr4	called	Primary local alignment fully covers the calling window.	local_primary	local	Forward	FALSE	98.99	558	46	342	TRUE	Deletion	Mutation	local	Forward	FALSE	98.99	558	46	342	TRUE	Deletion	98.99	558	Forward	FALSE	46	342	TRUE	Deletion	primary_alignment_events	TRUE	FALSE	local	Forward	TRUE	FALSE	98.99	558	46	342	TRUE	Deletion	[DEL Ref:204-205;Size:2]	2	2	2	2	1				0	[DEL Ref:204-205;Size:2]	400	295	295	reverse	OK	OK	FALSE	FALSE				TRUE
ttCas12a_+_20360_N846_346_T3.2.fasta	Data S2/FASTA INPUT FILES/ttCas12a_+_20360_N846_346_T3.2.fasta	parsed	ttCas12a	20360	N846	N846	346	A2	allele_specific		FALSE	ttCas12a_+	ABA-ttCas	+	T3	chr4	called	Primary local alignment fully covers the calling window.	local_primary	local	Forward	FALSE	74.9	218	126	364	TRUE	Deletion	Mutation	local	Forward	FALSE	74.9	218	126	364	TRUE	Deletion	74.9	218	Forward	FALSE	126	364	TRUE	Deletion	primary_alignment_events	TRUE	FALSE	local	Forward	TRUE	FALSE	74.9	275	126	364	TRUE	Deletion	[DEL Ref:199-257;Size:59]	59	59	59	59	1				0	[DEL Ref:199-257;Size:59]	400	180	180	reverse	PID<90	Review	FALSE	FALSE				TRUE
ttCas12a_+_20024_N804_304_T1.1.fasta	Data S2/FASTA INPUT FILES/ttCas12a_+_20024_N804_304_T1.1.fasta	parsed	ttCas12a	20024	N804	N804	304	A1	allele_specific		FALSE	ttCas12a_+	ABA-ttCas	+	T1	chr9	called	Primary local alignment fully covers the calling window.	local_primary	local	Forward	FALSE	96.26	510	59	352	TRUE	Deletion	Mutation	local	Forward	FALSE	96.26	510	59	352	TRUE	Deletion	96.26	510	Forward	FALSE	59	352	TRUE	Deletion	primary_alignment_events	TRUE	FALSE	local	Forward	TRUE	FALSE	96.26	510	59	352	TRUE	Deletion	[DEL Ref:197-199;Size:3] [DEL Ref:203-207;Size:5]	5	5	8	5	2				0	[DEL Ref:197-199;Size:3] [DEL Ref:203-207;Size:5]	400	288	286	reverse	sequence_cleaned_or_terminal_N_trimmed;multiple_deletion_blocks	Check	FALSE	FALSE				TRUE
ttCas12a_+_20025_N804_304_T1.2.fasta	Data S2/FASTA INPUT FILES/ttCas12a_+_20025_N804_304_T1.2.fasta	parsed	ttCas12a	20025	N804	N804	304	A2	allele_specific		FALSE	ttCas12a_+	ABA-ttCas	+	T1	chr9	called	Primary local alignment fully covers the calling window.	local_primary	local	Reverse	FALSE	88.14	430	57	351	TRUE	Deletion	Mutation	local	Reverse	FALSE	88.14	430	57	351	TRUE	Deletion	88.14	430	Reverse	FALSE	57	351	TRUE	Deletion	primary_alignment_events	TRUE	FALSE	local	Reverse	TRUE	FALSE	88.14	462	57	351	TRUE	Deletion	[DEL Ref:183-216;Size:34]	34	34	34	34	1				0	[DEL Ref:183-216;Size:34]	400	266	261	reverse	PID<90;sequence_cleaned_or_terminal_N_trimmed	Review	FALSE	FALSE				TRUE
ttCas12a_+_20071_N810_310_T1.1.fasta	Data S2/FASTA INPUT FILES/ttCas12a_+_20071_N810_310_T1.1.fasta	parsed	ttCas12a	20071	N810	N810	310	A1	allele_specific		FALSE	ttCas12a_+	ABA-ttCas	+	T1	chr9	called	Primary local alignment fully covers the calling window.	local_primary	local	Reverse	FALSE	95.98	300	113	286	TRUE	Deletion	Mutation	local	Reverse	FALSE	95.98	300	113	286	TRUE	Deletion	95.98	300	Reverse	FALSE	113	286	TRUE	Deletion	primary_alignment_events	TRUE	FALSE	local	Reverse	TRUE	FALSE	95.98	299	113	286	TRUE	Deletion	[DEL Ref:209-213;Size:5]	5	5	5	5	1				0	[DEL Ref:209-213;Size:5]	400	169	169	reverse	OK	OK	FALSE	FALSE				TRUE
ttCas12a_+_20072_N810_310_T1.2.fasta	Data S2/FASTA INPUT FILES/ttCas12a_+_20072_N810_310_T1.2.fasta	parsed	ttCas12a	20072	N810	N810	310	A2	allele_specific		FALSE	ttCas12a_+	ABA-ttCas	+	T1	chr9	called	Primary local alignment fully covers the calling window.	local_primary	local	Forward	FALSE	93.52	408	127	373	TRUE	Deletion	Mutation	local	Forward	FALSE	93.52	408	127	373	TRUE	Deletion	93.52	408	Forward	FALSE	127	373	TRUE	Deletion	primary_alignment_events	TRUE	FALSE	local	Forward	TRUE	FALSE	93.52	416	127	373	TRUE	Deletion	[DEL Ref:194-207;Size:14]	14	14	14	14	1				0	[DEL Ref:194-207;Size:14]	400	233	233	reverse	OK	OK	FALSE	FALSE				TRUE
ttCas12a_+_20119_N816_316_T1.2.fasta	Data S2/FASTA INPUT FILES/ttCas12a_+_20119_N816_316_T1.2.fasta	parsed	ttCas12a	20119	N816	N816	316	A2	allele_specific		FALSE	ttCas12a_+	ABA-ttCas	+	T1	chr9	called	Primary local alignment fully covers the calling window.	local_primary	local	Forward	FALSE	86.15	358	78	337	TRUE	Deletion	Mutation	local	Forward	FALSE	86.15	358	78	337	TRUE	Deletion	86.15	358	Forward	FALSE	78	337	TRUE	Deletion	primary_alignment_events	TRUE	FALSE	local	Forward	TRUE	FALSE	86.15	391	78	337	TRUE	Deletion	[DEL Ref:165-199;Size:35]	35	35	35	35	1				0	[DEL Ref:165-199;Size:35]	400	225	225	reverse	PID<90	Review	FALSE	FALSE				TRUE
ttCas12a_+_20261_N834_334_T1.2.fasta	Data S2/FASTA INPUT FILES/ttCas12a_+_20261_N834_334_T1.2.fasta	parsed	ttCas12a	20261	N834	N834	334	A2	allele_specific		FALSE	ttCas12a_+	ABA-ttCas	+	T1	chr9	called	Primary local alignment fully covers the calling window.	local_primary	local	Reverse	FALSE	95.65	524	39	337	TRUE	Deletion	Mutation	local	Reverse	FALSE	95.65	524	39	337	TRUE	Deletion	95.65	524	Reverse	FALSE	39	337	TRUE	Deletion	primary_alignment_events	TRUE	FALSE	local	Reverse	TRUE	FALSE	95.65	527	39	337	TRUE	Deletion	[DEL Ref:202-210;Size:9]	9	9	9	9	1				0	[DEL Ref:202-210;Size:9]	400	290	290	reverse	OK	OK	FALSE	FALSE				TRUE
ttCas12a_+_20308_N840_340_T1.1.fasta	Data S2/FASTA INPUT FILES/ttCas12a_+_20308_N840_340_T1.1.fasta	parsed	ttCas12a	20308	N840	N840	340	A1	allele_specific		FALSE	ttCas12a_+	ABA-ttCas	+	T1	chr9	called	Primary local alignment fully covers the calling window.	local_primary	local	Reverse	FALSE	91.62	262	114	280	TRUE	Deletion	Mutation	local	Reverse	FALSE	91.62	262	114	280	TRUE	Deletion	91.62	262	Reverse	FALSE	114	280	TRUE	Deletion	primary_alignment_events	TRUE	FALSE	local	Reverse	TRUE	FALSE	92.22	271	114	280	TRUE	Deletion	[DEL Ref:201-207;Size:7]	11	11	11	11	1				0	[DEL Ref:203-213;Size:11]	400	156	156	reverse	PID<93	Check	FALSE	FALSE				TRUE
ttCas12a_+_20309_N840_340_T1.2.fasta	Data S2/FASTA INPUT FILES/ttCas12a_+_20309_N840_340_T1.2.fasta	parsed	ttCas12a	20309	N840	N840	340	A2	allele_specific		FALSE	ttCas12a_+	ABA-ttCas	+	T1	chr9	called	Primary local alignment fully covers the calling window.	local_primary	local	Reverse	FALSE	93.79	512	37	342	TRUE	Deletion	Mutation	local	Reverse	FALSE	93.79	512	37	342	TRUE	Deletion	93.79	512	Reverse	FALSE	37	342	TRUE	Deletion	primary_alignment_events	TRUE	FALSE	local	Reverse	TRUE	FALSE	93.79	528	37	342	TRUE	Deletion	[DEL Ref:203-220;Size:18]	18	18	18	18	1				0	[DEL Ref:203-220;Size:18]	400	288	288	reverse	OK	OK	FALSE	FALSE				TRUE
ttCas12a.opt_-_20085_N811_311_T4.1.fasta	Data S2/FASTA INPUT FILES/ttCas12a.opt_-_20085_N811_311_T4.1.fasta	parsed	ttCas12a.opt	20085	N811	N811	311	A1	allele_specific		FALSE	ttCas12a.opt_-	ABA-ttCas.opt	-	T4	chr2	called	Primary local alignment fully covers the calling window.	local_primary	local	Reverse	FALSE	92.62	388	21	264	TRUE	Deletion	Mutation	local	Reverse	FALSE	92.62	388	21	264	TRUE	Deletion	92.62	388	Reverse	FALSE	21	264	TRUE	Deletion	primary_alignment_events	TRUE	FALSE	local	Reverse	TRUE	FALSE	93.44	396	21	264	TRUE	Deletion	[DEL Ref:200-208;Size:9]	14	14	14	14	1				0	[DEL Ref:203-216;Size:14]	400	230	230	forward	PID<93	Check	FALSE	FALSE				TRUE
ttCas12a.opt_-_20133_N817_317_T4.2.fasta	Data S2/FASTA INPUT FILES/ttCas12a.opt_-_20133_N817_317_T4.2.fasta	parsed	ttCas12a.opt	20133	N817	N817	317	A2	allele_specific		FALSE	ttCas12a.opt_-	ABA-ttCas.opt	-	T4	chr2	called	Primary local alignment fully covers the calling window.	local_primary	local	Reverse	FALSE	92.47	454	76	354	TRUE	Deletion	Mutation	local	Reverse	FALSE	92.47	454	76	354	TRUE	Deletion	92.47	454	Reverse	FALSE	76	354	TRUE	Deletion	primary_alignment_events	TRUE	FALSE	local	Reverse	TRUE	FALSE	92.47	472	76	354	TRUE	Deletion	[DEL Ref:190-209;Size:20]	20	20	20	20	1				0	[DEL Ref:190-209;Size:20]	400	264	259	forward	PID<93;sequence_cleaned_or_terminal_N_trimmed	Check	FALSE	FALSE				TRUE
ttCas12a.opt_-_20179_N823_323_T4.1.fasta	Data S2/FASTA INPUT FILES/ttCas12a.opt_-_20179_N823_323_T4.1.fasta	parsed	ttCas12a.opt	20179	N823	N823	323	A1	allele_specific		FALSE	ttCas12a.opt_-	ABA-ttCas.opt	-	T4	chr2	called	Primary local alignment fully covers the calling window.	local_primary	local	Forward	FALSE	95.24	470	84	356	TRUE	Deletion	Mutation	local	Forward	FALSE	95.24	470	84	356	TRUE	Deletion	95.24	470	Forward	FALSE	84	356	TRUE	Deletion	primary_alignment_events	TRUE	FALSE	local	Forward	TRUE	FALSE	95.24	470	84	356	TRUE	Deletion	[DEL Ref:203-212;Size:10]	10	10	10	10	1				0	[DEL Ref:203-212;Size:10]	400	268	263	forward	sequence_cleaned_or_terminal_N_trimmed	Check	FALSE	FALSE				TRUE
ttCas12a.opt_-_20180_N823_323_T4.2.fasta	Data S2/FASTA INPUT FILES/ttCas12a.opt_-_20180_N823_323_T4.2.fasta	parsed	ttCas12a.opt	20180	N823	N823	323	A2	allele_specific		FALSE	ttCas12a.opt_-	ABA-ttCas.opt	-	T4	chr2	called	Primary local alignment fully covers the calling window.	local_primary	local	Forward	FALSE	96	528	57	356	TRUE	Deletion	Mutation	local	Forward	FALSE	96	528	57	356	TRUE	Deletion	96	528	Forward	FALSE	57	356	TRUE	Deletion	primary_alignment_events	TRUE	FALSE	local	Forward	TRUE	FALSE	96	532	57	356	TRUE	Deletion	[DEL Ref:196-205;Size:10]	10	10	10	10	1				0	[DEL Ref:196-205;Size:10]	400	290	290	forward	OK	OK	FALSE	FALSE				TRUE
ttCas12a.opt_-_20322_N841_341_T4.1.fasta	Data S2/FASTA INPUT FILES/ttCas12a.opt_-_20322_N841_341_T4.1.fasta	parsed	ttCas12a.opt	20322	N841	N841	341	A1	allele_specific		FALSE	ttCas12a.opt_-	ABA-ttCas.opt	-	T4	chr2	called	Local alignment failed or did not fully cover the calling window; overlap alignment fully covered the window and was used as a documented fallback.	overlap_fallback	overlap	Forward	FALSE	70.93	196	66	323	TRUE	Deletion	Mutation	local	Forward	FALSE	99.03	198	66	168	FALSE		70.93	196	Forward	FALSE	66	323	TRUE	Deletion	primary_alignment_events	FALSE	FALSE												73	73	73	73	1				0	[DEL Ref:169-241;Size:73]	400	185	185	forward	PID<90;local_alignment_does_not_cover_calling_window;overlap_alignment_used_as_fallback	Review	FALSE	FALSE				TRUE
ttCas12a.opt_-_20369_N847_347_T4.1.fasta	Data S2/FASTA INPUT FILES/ttCas12a.opt_-_20369_N847_347_T4.1.fasta	parsed	ttCas12a.opt	20369	N847	N847	347	A1	allele_specific		FALSE	ttCas12a.opt_-	ABA-ttCas.opt	-	T4	chr2	called	Primary local alignment fully covers the calling window.	local_primary	local	Reverse	FALSE	96.15	462	81	340	TRUE	Deletion	Mutation	local	Reverse	FALSE	96.15	462	81	340	TRUE	Deletion	96.15	462	Reverse	FALSE	81	340	TRUE	Deletion	primary_alignment_events	TRUE	FALSE	local	Reverse	TRUE	FALSE	96.15	474	81	340	TRUE	Deletion	[DEL Ref:204-213;Size:10]	10	10	10	10	1				0	[DEL Ref:204-213;Size:10]	400	258	250	forward	sequence_cleaned_or_terminal_N_trimmed	Check	FALSE	FALSE				TRUE
ttCas12a.opt_-_20081_N811_311_T2.1.fasta	Data S2/FASTA INPUT FILES/ttCas12a.opt_-_20081_N811_311_T2.1.fasta	parsed	ttCas12a.opt	20081	N811	N811	311	A1	allele_specific		FALSE	ttCas12a.opt_-	ABA-ttCas.opt	-	T2	chr14	called	Primary local alignment fully covers the calling window.	local_primary	local	Reverse	FALSE	93.01	478	37	322	TRUE	Deletion	Mutation	local	Reverse	FALSE	93.01	478	37	322	TRUE	Deletion	93.01	478	Reverse	FALSE	37	322	TRUE	Deletion	primary_alignment_events	TRUE	FALSE	local	Reverse	TRUE	FALSE	93.01	495	37	322	TRUE	Deletion	[DEL Ref:176-194;Size:19]	19	19	19	19	1				0	[DEL Ref:176-194;Size:19]	400	267	267	forward	OK	OK	FALSE	FALSE				TRUE
ttCas12a.opt_-_20082_N811_311_T2.2.fasta	Data S2/FASTA INPUT FILES/ttCas12a.opt_-_20082_N811_311_T2.2.fasta	parsed	ttCas12a.opt	20082	N811	N811	311	A2	allele_specific		FALSE	ttCas12a.opt_-	ABA-ttCas.opt	-	T2	chr14	called	Primary local alignment fully covers the calling window.	local_primary	local	Forward	FALSE	88.06	380	22	289	TRUE	Deletion	Mutation	local	Forward	FALSE	88.06	380	22	289	TRUE	Deletion	88.06	380	Forward	FALSE	22	289	TRUE	Deletion	primary_alignment_events	TRUE	FALSE	local	Forward	TRUE	FALSE	87.78	417	22	289	TRUE	Deletion	[DEL Ref:179-194;Size:16] [DEL Ref:199-213;Size:15]	15	15	29	15	2				0	[DEL Ref:181-194;Size:14] [DEL Ref:199-213;Size:15]	400	239	239	forward	PID<90;multiple_deletion_blocks	Review	FALSE	FALSE				TRUE
ttCas12a.opt_-_20128_N817_317_T2.1.fasta	Data S2/FASTA INPUT FILES/ttCas12a.opt_-_20128_N817_317_T2.1.fasta	parsed	ttCas12a.opt	20128	N817	N817	317	A1	allele_specific		FALSE	ttCas12a.opt_-	ABA-ttCas.opt	-	T2	chr14	called	Primary local alignment fully covers the calling window.	local_primary	local	Reverse	FALSE	87.21	430	57	353	TRUE	Deletion	Mutation	local	Reverse	FALSE	87.21	430	57	353	TRUE	Deletion	87.21	430	Reverse	FALSE	57	353	TRUE	Deletion	primary_alignment_events	TRUE	FALSE	local	Reverse	TRUE	FALSE	87.21	465	57	353	TRUE	Deletion	[DEL Ref:196-232;Size:37]	37	37	37	37	1				0	[DEL Ref:196-232;Size:37]	400	262	260	forward	PID<90;sequence_cleaned_or_terminal_N_trimmed	Review	FALSE	FALSE				TRUE
ttCas12a.opt_-_20129_N817_317_T2.2.fasta	Data S2/FASTA INPUT FILES/ttCas12a.opt_-_20129_N817_317_T2.2.fasta	parsed	ttCas12a.opt	20129	N817	N817	317	A2	allele_specific		FALSE	ttCas12a.opt_-	ABA-ttCas.opt	-	T2	chr14	called	Primary local alignment fully covers the calling window.	local_primary	local	Reverse	FALSE	98.68	580	47	349	TRUE	Deletion	Mutation	local	Reverse	FALSE	98.68	580	47	349	TRUE	Deletion	98.68	580	Reverse	FALSE	47	349	TRUE	Deletion	primary_alignment_events	TRUE	FALSE	local	Reverse	TRUE	FALSE	98.68	586	47	349	TRUE	Deletion	[DEL Ref:192-195;Size:4]	4	4	4	4	1				0	[DEL Ref:192-195;Size:4]	400	299	299	forward	OK	OK	FALSE	FALSE				TRUE
ttCas12a.opt_-_20222_N829_329_T2.1.fasta	Data S2/FASTA INPUT FILES/ttCas12a.opt_-_20222_N829_329_T2.1.fasta	parsed	ttCas12a.opt	20222	N829	N829	329	A1	allele_specific		FALSE	ttCas12a.opt_-	ABA-ttCas.opt	-	T2	chr14	called	Primary local alignment fully covers the calling window.	local_primary	local	Forward	FALSE	86.74	378	85	348	TRUE	Deletion	Mutation	local	Forward	FALSE	86.74	378	85	348	TRUE	Deletion	86.74	378	Forward	FALSE	85	348	TRUE	Deletion	primary_alignment_events	TRUE	FALSE	local	Forward	TRUE	FALSE	86.74	415	85	348	TRUE	Deletion	[DEL Ref:198-232;Size:35]	35	35	35	35	1				0	[DEL Ref:198-232;Size:35]	400	229	229	forward	PID<90	Review	FALSE	FALSE				TRUE
ttCas12a.opt_-_20365_N847_347_T2.1.fasta	Data S2/FASTA INPUT FILES/ttCas12a.opt_-_20365_N847_347_T2.1.fasta	parsed	ttCas12a.opt	20365	N847	N847	347	A1	allele_specific		FALSE	ttCas12a.opt_-	ABA-ttCas.opt	-	T2	chr14	called	Primary local alignment fully covers the calling window.	local_primary	local	Reverse	FALSE	91.5	474	58	351	TRUE	Deletion	Mutation	local	Reverse	FALSE	91.5	474	58	351	TRUE	Deletion	91.5	474	Reverse	FALSE	58	351	TRUE	Deletion	primary_alignment_events	TRUE	FALSE	local	Reverse	TRUE	FALSE	91.5	491	58	351	TRUE	Deletion	[DEL Ref:199-221;Size:23]	23	23	23	23	1				0	[DEL Ref:199-221;Size:23]	400	271	271	forward	PID<93	Check	FALSE	FALSE				TRUE
ttCas12a.opt_-_20084_N811_311_T3.2.fasta	Data S2/FASTA INPUT FILES/ttCas12a.opt_-_20084_N811_311_T3.2.fasta	parsed	ttCas12a.opt	20084	N811	N811	311	A2	allele_specific		FALSE	ttCas12a.opt_-	ABA-ttCas.opt	-	T3	chr4	called	Primary local alignment fully covers the calling window.	local_primary	local	Reverse	FALSE	76.56	266	66	338	TRUE	Deletion	Mutation	local	Reverse	FALSE	76.56	266	66	338	TRUE	Deletion	76.56	266	Reverse	FALSE	66	338	TRUE	Deletion	primary_alignment_events	TRUE	FALSE	local	Reverse	TRUE	FALSE	76.56	327	66	338	TRUE	Deletion	[DEL Ref:181-243;Size:63]	63	63	63	63	1				0	[DEL Ref:181-243;Size:63]	400	210	210	reverse	PID<90	Review	FALSE	FALSE				TRUE
ttCas12a.opt_-_20131_N817_317_T3.2.fasta	Data S2/FASTA INPUT FILES/ttCas12a.opt_-_20131_N817_317_T3.2.fasta	parsed	ttCas12a.opt	20131	N817	N817	317	A2	allele_specific		FALSE	ttCas12a.opt_-	ABA-ttCas.opt	-	T3	chr4	called	Primary local alignment fully covers the calling window.	local_primary	local	Forward	FALSE	99.66	566	54	349	TRUE	Deletion	Mutation	local	Forward	FALSE	99.66	566	54	349	TRUE	Deletion	99.66	566	Forward	FALSE	54	349	TRUE	Deletion	primary_alignment_events	TRUE	FALSE	local	Forward	TRUE	FALSE	99.66	569	54	349	TRUE	Deletion	[DEL Ref:204-204;Size:1]	1	1	1	1	1				0	[DEL Ref:204-204;Size:1]	400	300	295	reverse	sequence_cleaned_or_terminal_N_trimmed	Check	FALSE	FALSE				TRUE
ttCas12a.opt_-_20177_N823_323_T3.1.fasta	Data S2/FASTA INPUT FILES/ttCas12a.opt_-_20177_N823_323_T3.1.fasta	parsed	ttCas12a.opt	20177	N823	N823	323	A1	allele_specific		FALSE	ttCas12a.opt_-	ABA-ttCas.opt	-	T3	chr4	called	Primary local alignment fully covers the calling window.	local_primary	local	Forward	FALSE	97.91	438	37	275	TRUE	Deletion	Mutation	local	Forward	FALSE	97.91	438	37	275	TRUE	Deletion	97.91	438	Forward	FALSE	37	275	TRUE	Deletion	primary_alignment_events	TRUE	FALSE	local	Forward	TRUE	FALSE	97.91	440	37	275	TRUE	Deletion	[DEL Ref:205-208;Size:4]	4	4	4	4	1				0	[DEL Ref:205-208;Size:4]	400	235	235	reverse	OK	OK	FALSE	FALSE				TRUE
ttCas12a.opt_-_20178_N823_323_T3.2.fasta	Data S2/FASTA INPUT FILES/ttCas12a.opt_-_20178_N823_323_T3.2.fasta	parsed	ttCas12a.opt	20178	N823	N823	323	A2	allele_specific		FALSE	ttCas12a.opt_-	ABA-ttCas.opt	-	T3	chr4	called	Primary local alignment fully covers the calling window.	local_primary	local	Reverse	FALSE	93.54	520	45	369	TRUE	Deletion	Mutation	local	Reverse	FALSE	93.54	520	45	369	TRUE	Deletion	93.54	520	Reverse	FALSE	45	369	TRUE	Deletion	primary_alignment_events	TRUE	FALSE	local	Reverse	TRUE	FALSE	90.18	527	45	369	TRUE	Deletion	[DEL Ref:190-209;Size:20]	9	9	9	9	1				0	[DEL Ref:202-210;Size:9]	400	321	316	reverse	sequence_cleaned_or_terminal_N_trimmed	Check	FALSE	FALSE				TRUE
ttCas12a.opt_-_20224_N829_329_T3.1.fasta	Data S2/FASTA INPUT FILES/ttCas12a.opt_-_20224_N829_329_T3.1.fasta	parsed	ttCas12a.opt	20224	N829	N829	329	A1	allele_specific		FALSE	ttCas12a.opt_-	ABA-ttCas.opt	-	T3	chr4	called	Primary local alignment fully covers the calling window.	local_primary	local	Reverse	FALSE	94.72	554	47	368	TRUE	Deletion	Mutation	local	Reverse	FALSE	94.72	554	47	368	TRUE	Deletion	94.72	554	Reverse	FALSE	47	368	TRUE	Deletion	primary_alignment_events	TRUE	FALSE	local	Reverse	TRUE	FALSE	94.72	573	47	368	TRUE	Deletion	[DEL Ref:178-194;Size:17]	17	17	17	17	1				0	[DEL Ref:178-194;Size:17]	400	314	305	reverse	sequence_cleaned_or_terminal_N_trimmed	Check	FALSE	FALSE				TRUE
ttCas12a.opt_-_20272_N835_335_T3.1.fasta	Data S2/FASTA INPUT FILES/ttCas12a.opt_-_20272_N835_335_T3.1.fasta	parsed	ttCas12a.opt	20272	N835	N835	335	A1	allele_specific		FALSE	ttCas12a.opt_-	ABA-ttCas.opt	-	T3	chr4	called	Primary local alignment fully covers the calling window.	local_primary	local	Forward	FALSE	84.94	330	68	326	TRUE	Deletion	Mutation	local	Forward	FALSE	84.94	330	68	326	TRUE	Deletion	84.94	330	Forward	FALSE	68	326	TRUE	Deletion	primary_alignment_events	TRUE	FALSE	local	Forward	TRUE	FALSE	85.33	367	68	326	TRUE	Deletion	[DEL Ref:192-199;Size:8]	8	8	8	8	1				0	[DEL Ref:192-199;Size:8]	400	222	222	reverse	PID<90	Review	FALSE	FALSE				TRUE
ttCas12a.opt_-_20367_N847_347_T3.1.fasta	Data S2/FASTA INPUT FILES/ttCas12a.opt_-_20367_N847_347_T3.1.fasta	parsed	ttCas12a.opt	20367	N847	N847	347	A1	allele_specific		FALSE	ttCas12a.opt_-	ABA-ttCas.opt	-	T3	chr4	called	Primary local alignment fully covers the calling window.	local_primary	local	Reverse	FALSE	96.36	476	59	333	TRUE	Deletion	Mutation	local	Reverse	FALSE	96.36	476	59	333	TRUE	Deletion	96.36	476	Reverse	FALSE	59	333	TRUE	Deletion	primary_alignment_events	TRUE	FALSE	local	Reverse	TRUE	FALSE	94.64	482	59	333	TRUE	Deletion	[DEL Ref:202-210;Size:9]	4	4	4	4	1				0	[DEL Ref:208-211;Size:4]	400	279	271	reverse	sequence_cleaned_or_terminal_N_trimmed	Check	FALSE	FALSE				TRUE
ttCas12a.opt_-_20126_N817_317_T1.1.fasta	Data S2/FASTA INPUT FILES/ttCas12a.opt_-_20126_N817_317_T1.1.fasta	parsed	ttCas12a.opt	20126	N817	N817	317	A1	allele_specific		FALSE	ttCas12a.opt_-	ABA-ttCas.opt	-	T1	chr9	called	Primary local alignment fully covers the calling window.	local_primary	local	Reverse	FALSE	84.76	348	62	330	TRUE	Deletion	Mutation	local	Reverse	FALSE	84.76	348	62	330	TRUE	Deletion	84.76	348	Reverse	FALSE	62	330	TRUE	Deletion	primary_alignment_events	TRUE	FALSE	local	Reverse	TRUE	FALSE	85.13	385	62	330	TRUE	Deletion	[DEL Ref:203-204;Size:2] [DEL Ref:206-242;Size:37]	39	39	39	39	1				0	[DEL Ref:204-242;Size:39]	400	235	230	reverse	PID<90;sequence_cleaned_or_terminal_N_trimmed	Review	FALSE	FALSE				TRUE
ttCas12a.opt_-_20127_N817_317_T1.2.fasta	Data S2/FASTA INPUT FILES/ttCas12a.opt_-_20127_N817_317_T1.2.fasta	parsed	ttCas12a.opt	20127	N817	N817	317	A2	allele_specific		FALSE	ttCas12a.opt_-	ABA-ttCas.opt	-	T1	chr9	called	Primary local alignment fully covers the calling window.	local_primary	local	Forward	FALSE	97	482	78	344	TRUE	Deletion	Mutation	local	Forward	FALSE	97	482	78	344	TRUE	Deletion	97	482	Forward	FALSE	78	344	TRUE	Deletion	primary_alignment_events	TRUE	FALSE	local	Forward	TRUE	FALSE	97	489	78	344	TRUE	Deletion	[DEL Ref:196-197;Size:2] [DEL Ref:201-205;Size:5]	7	7	7	7	1				0	[DEL Ref:196-202;Size:7]	400	266	260	reverse	sequence_cleaned_or_terminal_N_trimmed	Check	FALSE	FALSE				TRUE
ttCas12a.opt_-_20175_N823_323_T1.2.fasta	Data S2/FASTA INPUT FILES/ttCas12a.opt_-_20175_N823_323_T1.2.fasta	parsed	ttCas12a.opt	20175	N823	N823	323	A2	allele_specific		FALSE	ttCas12a.opt_-	ABA-ttCas.opt	-	T1	chr9	called	Primary local alignment fully covers the calling window.	local_primary	local	Forward	FALSE	97.24	450	82	335	TRUE	Deletion	Mutation	local	Forward	FALSE	97.24	450	82	335	TRUE	Deletion	97.24	450	Forward	FALSE	82	335	TRUE	Deletion	primary_alignment_events	TRUE	FALSE	local	Forward	TRUE	FALSE	95.35	442	82	335	TRUE	Deletion	[DEL Ref:206-211;Size:6]	2	2	2	2	1				0	[DEL Ref:207-208;Size:2]	400	252	252	reverse	OK	OK	FALSE	FALSE				TRUE
ttCas12a.opt_-_20220_N829_329_T1.1.fasta	Data S2/FASTA INPUT FILES/ttCas12a.opt_-_20220_N829_329_T1.1.fasta	parsed	ttCas12a.opt	20220	N829	N829	329	A1	allele_specific		FALSE	ttCas12a.opt_-	ABA-ttCas.opt	-	T1	chr9	called	Primary local alignment fully covers the calling window.	local_primary	local	Reverse	FALSE	80.6	344	71	369	TRUE	Deletion	Mutation	local	Reverse	FALSE	80.6	344	71	369	TRUE	Deletion	80.6	344	Reverse	FALSE	71	369	TRUE	Deletion	primary_alignment_events	TRUE	FALSE	local	Reverse	TRUE	FALSE	80.6	399	71	369	TRUE	Deletion	[DEL Ref:179-235;Size:57]	57	57	57	57	1				0	[DEL Ref:179-235;Size:57]	400	247	242	reverse	PID<90;sequence_cleaned_or_terminal_N_trimmed	Review	FALSE	FALSE				TRUE
ttCas12a.opt_-_20268_N835_335_T1.1.fasta	Data S2/FASTA INPUT FILES/ttCas12a.opt_-_20268_N835_335_T1.1.fasta	parsed	ttCas12a.opt	20268	N835	N835	335	A1	allele_specific		FALSE	ttCas12a.opt_-	ABA-ttCas.opt	-	T1	chr9	called	Primary local alignment fully covers the calling window.	local_primary	local	Reverse	FALSE	96.62	522	36	331	TRUE	Deletion	Mutation	local	Reverse	FALSE	96.62	522	36	331	TRUE	Deletion	96.62	522	Reverse	FALSE	36	331	TRUE	Deletion	primary_alignment_events	TRUE	FALSE	local	Reverse	TRUE	FALSE	96.62	531	36	331	TRUE	Deletion	[DEL Ref:194-199;Size:6] [DEL Ref:202-204;Size:3]	6	6	9	6	2				0	[DEL Ref:194-199;Size:6] [DEL Ref:202-204;Size:3]	400	287	287	reverse	multiple_deletion_blocks	Check	FALSE	FALSE				TRUE
ttCas12a.opt_-_20269_N835_335_T1.2.fasta	Data S2/FASTA INPUT FILES/ttCas12a.opt_-_20269_N835_335_T1.2.fasta	parsed	ttCas12a.opt	20269	N835	N835	335	A2	allele_specific		FALSE	ttCas12a.opt_-	ABA-ttCas.opt	-	T1	chr9	called	Primary local alignment fully covers the calling window.	local_primary	local	Forward	FALSE	98.49	494	73	337	TRUE	Deletion	Mutation	local	Forward	FALSE	98.49	494	73	337	TRUE	Deletion	98.49	494	Forward	FALSE	73	337	TRUE	Deletion	primary_alignment_events	TRUE	FALSE	local	Forward	TRUE	FALSE	98.49	494	73	337	TRUE	Deletion	[DEL Ref:191-192;Size:2]	2	2	2	2	1				0	[DEL Ref:191-192;Size:2]	400	269	263	reverse	sequence_cleaned_or_terminal_N_trimmed	Check	FALSE	FALSE				TRUE
ttCas12a.opt_-_20317_N841_341_T1.2.fasta	Data S2/FASTA INPUT FILES/ttCas12a.opt_-_20317_N841_341_T1.2.fasta	parsed	ttCas12a.opt	20317	N841	N841	341	A2	allele_specific		FALSE	ttCas12a.opt_-	ABA-ttCas.opt	-	T1	chr9	called	Primary local alignment fully covers the calling window.	local_primary	local	Reverse	FALSE	95.73	414	113	346	TRUE	Deletion	Mutation	local	Reverse	FALSE	95.73	414	113	346	TRUE	Deletion	95.73	414	Reverse	FALSE	113	346	TRUE	Deletion	primary_alignment_events	TRUE	FALSE	local	Reverse	TRUE	FALSE	95.73	425	113	346	TRUE	Deletion	[DEL Ref:200-208;Size:9]	9	9	9	9	1				0	[DEL Ref:200-208;Size:9]	400	225	225	reverse	OK	OK	FALSE	FALSE				TRUE
ttCas12a.opt_-_20364_N847_347_T1.2.fasta	Data S2/FASTA INPUT FILES/ttCas12a.opt_-_20364_N847_347_T1.2.fasta	parsed	ttCas12a.opt	20364	N847	N847	347	A2	allele_specific		FALSE	ttCas12a.opt_-	ABA-ttCas.opt	-	T1	chr9	called	Primary local alignment fully covers the calling window.	local_primary	local	Reverse	FALSE	98.68	564	62	365	TRUE	Deletion	Mutation	local	Reverse	FALSE	98.68	564	62	365	TRUE	Deletion	98.68	564	Reverse	FALSE	62	365	TRUE	Deletion	primary_alignment_events	TRUE	FALSE	local	Reverse	TRUE	FALSE	98.68	560	62	365	TRUE	Deletion	[DEL Ref:208-209;Size:2]	2	2	2	2	1				0	[DEL Ref:208-209;Size:2]	400	310	302	reverse	sequence_cleaned_or_terminal_N_trimmed	Check	FALSE	FALSE				TRUE
ttCas12a.opt_+_20141_N818_318_T4.2.fasta	Data S2/FASTA INPUT FILES/ttCas12a.opt_+_20141_N818_318_T4.2.fasta	parsed	ttCas12a.opt	20141	N818	N818	318	A2	allele_specific		FALSE	ttCas12a.opt_+	ABA-ttCas.opt	+	T4	chr2	called	Primary local alignment fully covers the calling window.	local_primary	local	Reverse	FALSE	85	536	1	400	TRUE	Deletion	Mutation	local	Reverse	FALSE	85	536	1	400	TRUE	Deletion	85	536	Reverse	FALSE	1	400	TRUE	Deletion	primary_alignment_events	TRUE	FALSE	local	Reverse	TRUE	FALSE	85	598	1	400	TRUE	Deletion	[DEL Ref:156-215;Size:60]	60	60	60	60	1				0	[DEL Ref:156-215;Size:60]	400	340	340	forward	PID<90	Review	FALSE	FALSE				TRUE
ttCas12a.opt_+_20234_N830_330_T4.1.fasta	Data S2/FASTA INPUT FILES/ttCas12a.opt_+_20234_N830_330_T4.1.fasta	parsed	ttCas12a.opt	20234	N830	N830	330	A1	allele_specific		FALSE	ttCas12a.opt_+	ABA-ttCas.opt	+	T4	chr2	called	Primary local alignment fully covers the calling window.	local_primary	local	Forward	FALSE	98.14	596	46	368	TRUE	Deletion	Mutation	local	Forward	FALSE	98.14	596	46	368	TRUE	Deletion	98.14	596	Forward	FALSE	46	368	TRUE	Deletion	primary_alignment_events	TRUE	FALSE	local	Forward	TRUE	FALSE	98.45	598	46	368	TRUE	Deletion	[DEL Ref:200-201;Size:2] [DEL Ref:203-204;Size:2]	4	4	4	4	1				0	[DEL Ref:201-204;Size:4]	400	319	319	forward	OK	OK	FALSE	FALSE				TRUE
ttCas12a.opt_+_20377_N848_348_T4.1.fasta	Data S2/FASTA INPUT FILES/ttCas12a.opt_+_20377_N848_348_T4.1.fasta	parsed	ttCas12a.opt	20377	N848	N848	348	A1	allele_specific		FALSE	ttCas12a.opt_+	ABA-ttCas.opt	+	T4	chr2	called	Primary local alignment fully covers the calling window.	local_primary	local	Forward	FALSE	81.53	372	39	352	TRUE	Deletion	Mutation	local	Forward	FALSE	81.53	372	39	352	TRUE	Deletion	81.53	372	Forward	FALSE	39	352	TRUE	Deletion	primary_alignment_events	TRUE	FALSE	local	Forward	TRUE	FALSE	81.53	422	39	352	TRUE	Deletion	[DEL Ref:156-211;Size:56]	56	56	56	56	1				0	[DEL Ref:156-211;Size:56]	400	258	258	forward	PID<90	Review	FALSE	FALSE				TRUE
ttCas12a.opt_+_20378_N848_348_T4.2.fasta	Data S2/FASTA INPUT FILES/ttCas12a.opt_+_20378_N848_348_T4.2.fasta	parsed	ttCas12a.opt	20378	N848	N848	348	A2	allele_specific		FALSE	ttCas12a.opt_+	ABA-ttCas.opt	+	T4	chr2	called	Primary local alignment fully covers the calling window.	local_primary	local	Forward	FALSE	93.01	436	56	327	TRUE	Deletion	Mutation	local	Forward	FALSE	93.01	436	56	327	TRUE	Deletion	93.01	436	Forward	FALSE	56	327	TRUE	Deletion	primary_alignment_events	TRUE	FALSE	local	Forward	TRUE	FALSE	92.34	458	56	327	TRUE	Deletion	[DEL Ref:187-196;Size:10]	1	1	1	1	1				0	[DEL Ref:193-193;Size:1]	400	256	256	forward	OK	OK	FALSE	FALSE				TRUE
ttCas12a.opt_+_20089_N812_312_T2.1.fasta	Data S2/FASTA INPUT FILES/ttCas12a.opt_+_20089_N812_312_T2.1.fasta	parsed	ttCas12a.opt	20089	N812	N812	312	A1	allele_specific		FALSE	ttCas12a.opt_+	ABA-ttCas.opt	+	T2	chr14	called	Primary local alignment fully covers the calling window.	local_primary	local	Forward	FALSE	96.4	448	77	326	TRUE	Deletion	Mutation	local	Forward	FALSE	96.4	448	77	326	TRUE	Deletion	96.4	448	Forward	FALSE	77	326	TRUE	Deletion	primary_alignment_events	TRUE	FALSE	local	Forward	TRUE	FALSE	96.4	444	77	326	TRUE	Deletion	[DEL Ref:199-204;Size:6]	6	6	6	6	1				0	[DEL Ref:199-204;Size:6]	400	251	244	forward	sequence_cleaned_or_terminal_N_trimmed	Check	FALSE	FALSE				TRUE
ttCas12a.opt_+_20136_N818_318_T2.1.fasta	Data S2/FASTA INPUT FILES/ttCas12a.opt_+_20136_N818_318_T2.1.fasta	parsed	ttCas12a.opt	20136	N818	N818	318	A1	allele_specific		FALSE	ttCas12a.opt_+	ABA-ttCas.opt	+	T2	chr14	called	Primary local alignment fully covers the calling window.	local_primary	local	Forward	FALSE	96.85	456	69	322	TRUE	Deletion	Mutation	local	Forward	FALSE	96.85	456	69	322	TRUE	Deletion	96.85	456	Forward	FALSE	69	322	TRUE	Deletion	primary_alignment_events	TRUE	FALSE	local	Forward	TRUE	FALSE	96.85	463	69	322	TRUE	Deletion	[DEL Ref:194-198;Size:5] [DEL Ref:201-202;Size:2]	5	5	7	5	2				0	[DEL Ref:194-198;Size:5] [DEL Ref:201-202;Size:2]	400	247	247	forward	multiple_deletion_blocks	Check	FALSE	FALSE				TRUE
ttCas12a.opt_+_20137_N818_318_T2.2.fasta	Data S2/FASTA INPUT FILES/ttCas12a.opt_+_20137_N818_318_T2.2.fasta	parsed	ttCas12a.opt	20137	N818	N818	318	A2	allele_specific		FALSE	ttCas12a.opt_+	ABA-ttCas.opt	+	T2	chr14	called	Primary local alignment fully covers the calling window.	local_primary	local	Forward	FALSE	96.53	576	37	353	TRUE	Deletion	Mutation	local	Forward	FALSE	96.53	576	37	353	TRUE	Deletion	96.53	576	Forward	FALSE	37	353	TRUE	Deletion	primary_alignment_events	TRUE	FALSE	local	Forward	TRUE	FALSE	96.53	584	37	353	TRUE	Deletion	[DEL Ref:200-209;Size:10]	10	10	10	10	1				0	[DEL Ref:200-209;Size:10]	400	310	307	forward	sequence_cleaned_or_terminal_N_trimmed	Check	FALSE	FALSE				TRUE
ttCas12a.opt_+_20184_N824_324_T2.2.fasta	Data S2/FASTA INPUT FILES/ttCas12a.opt_+_20184_N824_324_T2.2.fasta	parsed	ttCas12a.opt	20184	N824	N824	324	A2	allele_specific		FALSE	ttCas12a.opt_+	ABA-ttCas.opt	+	T2	chr14	called	Primary local alignment fully covers the calling window.	local_primary	local	Reverse	FALSE	99.36	604	54	365	TRUE	Deletion	Mutation	local	Reverse	FALSE	99.36	604	54	365	TRUE	Deletion	99.36	604	Reverse	FALSE	54	365	TRUE	Deletion	primary_alignment_events	TRUE	FALSE	local	Reverse	TRUE	FALSE	99.36	608	54	365	TRUE	Deletion	[DEL Ref:191-192;Size:2]	2	2	2	2	1				0	[DEL Ref:191-192;Size:2]	400	317	310	forward	sequence_cleaned_or_terminal_N_trimmed	Check	FALSE	FALSE				TRUE
ttCas12a.opt_+_20230_N830_330_T2.1.fasta	Data S2/FASTA INPUT FILES/ttCas12a.opt_+_20230_N830_330_T2.1.fasta	parsed	ttCas12a.opt	20230	N830	N830	330	A1	allele_specific		FALSE	ttCas12a.opt_+	ABA-ttCas.opt	+	T2	chr14	called	Primary local alignment fully covers the calling window.	local_primary	local	Reverse	FALSE	96.92	522	42	333	TRUE	Deletion	Mutation	local	Reverse	FALSE	96.92	522	42	333	TRUE	Deletion	96.92	522	Reverse	FALSE	42	333	TRUE	Deletion	primary_alignment_events	TRUE	FALSE	local	Reverse	TRUE	FALSE	96.92	515	42	333	TRUE	Deletion	[DEL Ref:206-209;Size:4]	4	4	4	4	1				0	[DEL Ref:206-209;Size:4]	400	287	287	forward	OK	OK	FALSE	FALSE				TRUE
ttCas12a.opt_+_20373_N848_348_T2.1.fasta	Data S2/FASTA INPUT FILES/ttCas12a.opt_+_20373_N848_348_T2.1.fasta	parsed	ttCas12a.opt	20373	N848	N848	348	A1	allele_specific		FALSE	ttCas12a.opt_+	ABA-ttCas.opt	+	T2	chr14	called	Primary local alignment fully covers the calling window.	local_primary	local	Forward	FALSE	98.64	562	64	357	TRUE	Deletion	Mutation	local	Forward	FALSE	98.64	562	64	357	TRUE	Deletion	98.64	562	Forward	FALSE	64	357	TRUE	Deletion	primary_alignment_events	TRUE	FALSE	local	Forward	TRUE	FALSE	98.64	561	64	357	TRUE	Deletion	[DEL Ref:207-207;Size:1]	1	1	1	1	1				0	[DEL Ref:207-207;Size:1]	400	293	293	forward	OK	OK	FALSE	FALSE				TRUE
ttCas12a.opt_+_20045_N806_306_T3.2.fasta	Data S2/FASTA INPUT FILES/ttCas12a.opt_+_20045_N806_306_T3.2.fasta	parsed	ttCas12a.opt	20045	N806	N806	306	A2	allele_specific		FALSE	ttCas12a.opt_+	ABA-ttCas.opt	+	T3	chr4	called	Primary local alignment fully covers the calling window.	local_primary	local	Reverse	FALSE	97.48	508	54	331	TRUE	Deletion	Mutation	local	Reverse	FALSE	97.48	508	54	331	TRUE	Deletion	97.48	508	Reverse	FALSE	54	331	TRUE	Deletion	primary_alignment_events	TRUE	FALSE	local	Reverse	TRUE	FALSE	97.48	510	54	331	TRUE	Deletion	[DEL Ref:198-201;Size:4]	4	4	4	4	1				0	[DEL Ref:198-201;Size:4]	400	274	274	reverse	OK	OK	FALSE	FALSE				TRUE
ttCas12a.opt_+_20138_N818_318_T3.1.fasta	Data S2/FASTA INPUT FILES/ttCas12a.opt_+_20138_N818_318_T3.1.fasta	parsed	ttCas12a.opt	20138	N818	N818	318	A1	allele_specific		FALSE	ttCas12a.opt_+	ABA-ttCas.opt	+	T3	chr4	called	Primary local alignment fully covers the calling window.	local_primary	local	Reverse	FALSE	95	474	51	330	TRUE	Deletion	Mutation	local	Reverse	FALSE	95	474	51	330	TRUE	Deletion	95	474	Reverse	FALSE	51	330	TRUE	Deletion	primary_alignment_events	TRUE	FALSE	local	Reverse	TRUE	FALSE	95	492	51	330	TRUE	Deletion	[DEL Ref:191-196;Size:6] [DEL Ref:201-208;Size:8]	8	8	14	8	2				0	[DEL Ref:191-196;Size:6] [DEL Ref:201-208;Size:8]	400	269	266	reverse	sequence_cleaned_or_terminal_N_trimmed;multiple_deletion_blocks	Check	FALSE	FALSE				TRUE
ttCas12a.opt_+_20139_N818_318_T3.2.fasta	Data S2/FASTA INPUT FILES/ttCas12a.opt_+_20139_N818_318_T3.2.fasta	parsed	ttCas12a.opt	20139	N818	N818	318	A2	allele_specific		FALSE	ttCas12a.opt_+	ABA-ttCas.opt	+	T3	chr4	called	Primary local alignment fully covers the calling window.	local_primary	local	Reverse	FALSE	85.38	400	64	364	TRUE	Deletion	Mutation	local	Reverse	FALSE	85.38	400	64	364	TRUE	Deletion	85.38	400	Reverse	FALSE	64	364	TRUE	Deletion	primary_alignment_events	TRUE	FALSE	local	Reverse	TRUE	FALSE	85.38	431	64	364	TRUE	Deletion	[DEL Ref:170-210;Size:41]	41	41	41	41	1				0	[DEL Ref:170-210;Size:41]	400	260	260	reverse	PID<90	Review	FALSE	FALSE				TRUE
ttCas12a.opt_+_20185_N824_324_T3.1.fasta	Data S2/FASTA INPUT FILES/ttCas12a.opt_+_20185_N824_324_T3.1.fasta	parsed	ttCas12a.opt	20185	N824	N824	324	A1	allele_specific		FALSE	ttCas12a.opt_+	ABA-ttCas.opt	+	T3	chr4	called	Primary local alignment fully covers the calling window.	local_primary	local	Forward	FALSE	99.02	578	40	344	TRUE	Deletion	Mutation	local	Forward	FALSE	99.02	578	40	344	TRUE	Deletion	99.02	578	Forward	FALSE	40	344	TRUE	Deletion	primary_alignment_events	TRUE	FALSE	local	Forward	TRUE	FALSE	99.02	577	40	344	TRUE	Deletion	[DEL Ref:194-194;Size:1]	1	1	1	1	1				0	[DEL Ref:194-194;Size:1]	400	308	304	reverse	sequence_cleaned_or_terminal_N_trimmed	Check	FALSE	FALSE				TRUE
ttCas12a.opt_+_20186_N824_324_T3.2.fasta	Data S2/FASTA INPUT FILES/ttCas12a.opt_+_20186_N824_324_T3.2.fasta	parsed	ttCas12a.opt	20186	N824	N824	324	A2	allele_specific		FALSE	ttCas12a.opt_+	ABA-ttCas.opt	+	T3	chr4	called	Local alignment failed or did not fully cover the calling window; overlap alignment fully covered the window and was used as a documented fallback.	overlap_fallback	overlap	Forward	FALSE	66.67	178	36	335	TRUE	Deletion	Mutation	local	Forward	FALSE	99.07	200	228	335	FALSE		66.67	178	Forward	FALSE	36	335	TRUE	Deletion	primary_alignment_events	FALSE	FALSE												99	99	99	99	1				0	[DEL Ref:129-227;Size:99]	400	201	201	reverse	PID<90;local_alignment_does_not_cover_calling_window;overlap_alignment_used_as_fallback	Review	FALSE	FALSE				TRUE
ttCas12a.opt_+_20328_N842_342_T3.2.fasta	Data S2/FASTA INPUT FILES/ttCas12a.opt_+_20328_N842_342_T3.2.fasta	parsed	ttCas12a.opt	20328	N842	N842	342	A2	allele_specific		FALSE	ttCas12a.opt_+	ABA-ttCas.opt	+	T3	chr4	called	Primary local alignment fully covers the calling window.	local_primary	local	Reverse	FALSE	89.82	398	69	343	TRUE	Deletion	Mutation	local	Reverse	FALSE	89.82	398	69	343	TRUE	Deletion	89.82	398	Reverse	FALSE	69	343	TRUE	Deletion	primary_alignment_events	TRUE	FALSE	local	Reverse	TRUE	FALSE	88.53	417	69	343	TRUE	Deletion	[DEL Ref:184-204;Size:21] [DEL Ref:206-209;Size:4]	16	16	23	16	2				0	[DEL Ref:177-192;Size:16] [DEL Ref:199-205;Size:7]	400	252	252	reverse	PID<90;multiple_deletion_blocks	Review	FALSE	FALSE				TRUE
ttCas12a.opt_+_20376_N848_348_T3.2.fasta	Data S2/FASTA INPUT FILES/ttCas12a.opt_+_20376_N848_348_T3.2.fasta	parsed	ttCas12a.opt	20376	N848	N848	348	A2	allele_specific		FALSE	ttCas12a.opt_+	ABA-ttCas.opt	+	T3	chr4	called	Primary local alignment fully covers the calling window.	local_primary	local	Forward	FALSE	99.63	518	57	328	TRUE	Deletion	Mutation	local	Forward	FALSE	99.63	518	57	328	TRUE	Deletion	99.63	518	Forward	FALSE	57	328	TRUE	Deletion	primary_alignment_events	TRUE	FALSE	local	Forward	TRUE	FALSE	99.63	521	57	328	TRUE	Deletion	[DEL Ref:199-199;Size:1]	1	1	1	1	1				0	[DEL Ref:199-199;Size:1]	400	271	271	reverse	OK	OK	FALSE	FALSE				TRUE
ttCas12a.opt_+_20134_N818_318_T1.1.fasta	Data S2/FASTA INPUT FILES/ttCas12a.opt_+_20134_N818_318_T1.1.fasta	parsed	ttCas12a.opt	20134	N818	N818	318	A1	allele_specific		FALSE	ttCas12a.opt_+	ABA-ttCas.opt	+	T1	chr9	called	Primary local alignment fully covers the calling window.	local_primary	local	Forward	FALSE	76.62	230	45	275	TRUE	Deletion	Mutation	local	Forward	FALSE	76.62	230	45	275	TRUE	Deletion	76.62	230	Forward	FALSE	45	275	TRUE	Deletion	primary_alignment_events	TRUE	FALSE	local	Forward	TRUE	FALSE	76.62	280	45	275	TRUE	Deletion	[DEL Ref:153-204;Size:52]	52	52	52	52	1				0	[DEL Ref:153-204;Size:52]	400	188	179	reverse	PID<90;sequence_cleaned_or_terminal_N_trimmed	Review	FALSE	FALSE				TRUE
ttCas12a.opt_+_20135_N818_318_T1.2.fasta	Data S2/FASTA INPUT FILES/ttCas12a.opt_+_20135_N818_318_T1.2.fasta	parsed	ttCas12a.opt	20135	N818	N818	318	A2	allele_specific		FALSE	ttCas12a.opt_+	ABA-ttCas.opt	+	T1	chr9	called	Primary local alignment fully covers the calling window.	local_primary	local	Forward	FALSE	97.81	496	57	330	TRUE	Deletion	Mutation	local	Forward	FALSE	97.81	496	57	330	TRUE	Deletion	97.81	496	Forward	FALSE	57	330	TRUE	Deletion	primary_alignment_events	TRUE	FALSE	local	Forward	TRUE	FALSE	97.81	489	57	330	TRUE	Deletion	[DEL Ref:206-208;Size:3]	3	3	3	3	1				0	[DEL Ref:206-208;Size:3]	400	280	271	reverse	sequence_cleaned_or_terminal_N_trimmed	Check	FALSE	FALSE				TRUE
ttCas12a.opt_+_20181_N824_324_T1.1.fasta	Data S2/FASTA INPUT FILES/ttCas12a.opt_+_20181_N824_324_T1.1.fasta	parsed	ttCas12a.opt	20181	N824	N824	324	A1	allele_specific		FALSE	ttCas12a.opt_+	ABA-ttCas.opt	+	T1	chr9	called	Primary local alignment fully covers the calling window.	local_primary	local	Forward	FALSE	98.44	474	120	375	TRUE	Deletion	Mutation	local	Forward	FALSE	98.44	474	120	375	TRUE	Deletion	98.44	474	Forward	FALSE	120	375	TRUE	Deletion	primary_alignment_events	TRUE	FALSE	local	Forward	TRUE	FALSE	98.44	475	120	375	TRUE	Deletion	[DEL Ref:205-207;Size:3]	3	3	3	3	1				0	[DEL Ref:205-207;Size:3]	400	253	253	reverse	OK	OK	FALSE	FALSE				TRUE
ttCas12a.opt_+_20276_N836_336_T1.1.fasta	Data S2/FASTA INPUT FILES/ttCas12a.opt_+_20276_N836_336_T1.1.fasta	parsed	ttCas12a.opt	20276	N836	N836	336	A1	allele_specific		FALSE	ttCas12a.opt_+	ABA-ttCas.opt	+	T1	chr9	called	Primary local alignment fully covers the calling window.	local_primary	local	Forward	FALSE	96.9	456	106	363	TRUE	Deletion	Mutation	local	Forward	FALSE	96.9	456	106	363	TRUE	Deletion	96.9	456	Forward	FALSE	106	363	TRUE	Deletion	primary_alignment_events	TRUE	FALSE	local	Forward	TRUE	FALSE	96.9	463	106	363	TRUE	Deletion	[DEL Ref:195-199;Size:5] [DEL Ref:202-203;Size:2]	5	5	7	5	2				0	[DEL Ref:195-199;Size:5] [DEL Ref:202-203;Size:2]	400	251	251	reverse	multiple_deletion_blocks	Check	FALSE	FALSE				TRUE
ttCas12a.opt_+_20277_N836_336_T1.2.fasta	Data S2/FASTA INPUT FILES/ttCas12a.opt_+_20277_N836_336_T1.2.fasta	parsed	ttCas12a.opt	20277	N836	N836	336	A2	allele_specific		FALSE	ttCas12a.opt_+	ABA-ttCas.opt	+	T1	chr9	called	Primary local alignment fully covers the calling window.	local_primary	local	Reverse	FALSE	97.71	480	84	345	TRUE	Deletion	Mutation	local	Reverse	FALSE	97.71	480	84	345	TRUE	Deletion	97.71	480	Reverse	FALSE	84	345	TRUE	Deletion	primary_alignment_events	TRUE	FALSE	local	Reverse	TRUE	FALSE	97.71	483	84	345	TRUE	Deletion	[DEL Ref:190-194;Size:5]	5	5	5	5	1				0	[DEL Ref:190-194;Size:5]	400	257	257	reverse	OK	OK	FALSE	FALSE				TRUE

### Sheet: Event_level_calls
Sample	Relative_path	Treatment	Construct_Label	Heat	Target	Chr	Allele_From_Filename	Clone_Variant_Suffix	Event_Type	Event_Index	Reference_Start	Reference_End	Insertion_After_Reference_Position	Event_Size_bp	Equivalent_Leftmost_Start	Equivalent_Leftmost_End	Equivalent_Rightmost_Start	Equivalent_Rightmost_End	Coordinate_Equivalence_Width_bp	Coordinate_Representation_Ambiguous	Is_Chimeric_Clone	Clone_Variant_Index	Clone_Variant_Source	Clone_Family_ID	Primary_Analysis_Eligible	Final_Call_Method	Final_Alignment_Type	Final_PID	Event_Resolution_Method	InDel_Rescue_Applied
Cas12a_-_20001_N801_301_T1.1.fasta	Data S2/FASTA INPUT FILES/Cas12a_-_20001_N801_301_T1.1.fasta	Cas12a_-	ABA-Cas	-	T1	chr9	A1		Deletion	1	194	198		5	194	198	194	198	0	FALSE	FALSE				TRUE	local_primary	local	93.94	edit_sensitive_indel_rescue	TRUE
Cas12a_-_20001_N801_301_T1.1.fasta	Data S2/FASTA INPUT FILES/Cas12a_-_20001_N801_301_T1.1.fasta	Cas12a_-	ABA-Cas	-	T1	chr9	A1		Deletion	2	203	204		2	203	204	203	204	0	FALSE	FALSE				TRUE	local_primary	local	93.94	edit_sensitive_indel_rescue	TRUE
Cas12a_-_20001_N801_301_T1.1.fasta	Data S2/FASTA INPUT FILES/Cas12a_-_20001_N801_301_T1.1.fasta	Cas12a_-	ABA-Cas	-	T1	chr9	A1		Deletion	3	208	209		2	208	209	208	209	0	FALSE	FALSE				TRUE	local_primary	local	93.94	edit_sensitive_indel_rescue	TRUE
Cas12a_-_20001_N801_301_T1.1.fasta	Data S2/FASTA INPUT FILES/Cas12a_-_20001_N801_301_T1.1.fasta	Cas12a_-	ABA-Cas	-	T1	chr9	A1		Insertion	1			210	13							FALSE				TRUE	local_primary	local	93.94	edit_sensitive_indel_rescue	TRUE
Cas12a_-_20002_N801_301_T1.2.fasta	Data S2/FASTA INPUT FILES/Cas12a_-_20002_N801_301_T1.2.fasta	Cas12a_-	ABA-Cas	-	T1	chr9	A2		Deletion	1	188	233		46	187	232	188	233	1	TRUE	FALSE				TRUE	local_primary	local	79.74	primary_alignment_events	FALSE
Cas12a_-_20004_N801_301_T2.2.fasta	Data S2/FASTA INPUT FILES/Cas12a_-_20004_N801_301_T2.2.fasta	Cas12a_-	ABA-Cas	-	T2	chr14	A2		Deletion	1	190	195		6	190	195	190	195	0	FALSE	FALSE				TRUE	local_primary	local	95.53	primary_alignment_events	FALSE
Cas12a_-_20004_N801_301_T2.2.fasta	Data S2/FASTA INPUT FILES/Cas12a_-_20004_N801_301_T2.2.fasta	Cas12a_-	ABA-Cas	-	T2	chr14	A2		Deletion	2	201	207		7	201	207	201	207	0	FALSE	FALSE				TRUE	local_primary	local	95.53	primary_alignment_events	FALSE
Cas12a_-_20005_N801_301_T3.1.fasta	Data S2/FASTA INPUT FILES/Cas12a_-_20005_N801_301_T3.1.fasta	Cas12a_-	ABA-Cas	-	T3	chr4	A1		Deletion	1	175	197		23	175	197	175	197	0	FALSE	FALSE				TRUE	local_primary	local	84.71	primary_alignment_events	FALSE
Cas12a_-_20006_N801_301_T3.2.fasta	Data S2/FASTA INPUT FILES/Cas12a_-_20006_N801_301_T3.2.fasta	Cas12a_-	ABA-Cas	-	T3	chr4	A2		Deletion	1	208	209		2	208	209	208	209	0	FALSE	FALSE				TRUE	local_primary	local	96.11	primary_alignment_events	FALSE
Cas12a_-_20006_N801_301_T3.2.fasta	Data S2/FASTA INPUT FILES/Cas12a_-_20006_N801_301_T3.2.fasta	Cas12a_-	ABA-Cas	-	T3	chr4	A2		Insertion	1			201	2							FALSE				TRUE	local_primary	local	96.11	primary_alignment_events	FALSE
Cas12a_-_20007_N801_301_T4.1.fasta	Data S2/FASTA INPUT FILES/Cas12a_-_20007_N801_301_T4.1.fasta	Cas12a_-	ABA-Cas	-	T4	chr2	A1		Deletion	1	191	192		2	191	192	191	192	0	FALSE	FALSE				TRUE	local_primary	local	94.72	edit_sensitive_indel_rescue	TRUE
Cas12a_-_20007_N801_301_T4.1.fasta	Data S2/FASTA INPUT FILES/Cas12a_-_20007_N801_301_T4.1.fasta	Cas12a_-	ABA-Cas	-	T4	chr2	A1		Deletion	2	195	206		12	195	206	195	206	0	FALSE	FALSE				TRUE	local_primary	local	94.72	edit_sensitive_indel_rescue	TRUE
Cas12a_-_20007_N801_301_T4.1.fasta	Data S2/FASTA INPUT FILES/Cas12a_-_20007_N801_301_T4.1.fasta	Cas12a_-	ABA-Cas	-	T4	chr2	A1		Insertion	1			193	2							FALSE				TRUE	local_primary	local	94.72	edit_sensitive_indel_rescue	TRUE
Cas12a_-_20008_N801_301_T4.2.fasta	Data S2/FASTA INPUT FILES/Cas12a_-_20008_N801_301_T4.2.fasta	Cas12a_-	ABA-Cas	-	T4	chr2	A2		Deletion	1	184	228		45	184	228	184	228	0	FALSE	FALSE				TRUE	local_primary	local	83.67	primary_alignment_events	FALSE
Cas12a_-_20047_N807_307_T1.1.fasta	Data S2/FASTA INPUT FILES/Cas12a_-_20047_N807_307_T1.1.fasta	Cas12a_-	ABA-Cas	-	T1	chr9	A1		Deletion	1	190	200		11	189	199	190	200	1	TRUE	FALSE				TRUE	local_primary	local	95.7	edit_sensitive_indel_rescue	TRUE
Cas12a_-_20047_N807_307_T1.1.fasta	Data S2/FASTA INPUT FILES/Cas12a_-_20047_N807_307_T1.1.fasta	Cas12a_-	ABA-Cas	-	T1	chr9	A1		Insertion	1			203	6							FALSE				TRUE	local_primary	local	95.7	edit_sensitive_indel_rescue	TRUE
Cas12a_-_20047_N807_307_T1.1.fasta	Data S2/FASTA INPUT FILES/Cas12a_-_20047_N807_307_T1.1.fasta	Cas12a_-	ABA-Cas	-	T1	chr9	A1		Insertion	2			205	2							FALSE				TRUE	local_primary	local	95.7	edit_sensitive_indel_rescue	TRUE
Cas12a_-_20048_N807_307_T1.2.fasta	Data S2/FASTA INPUT FILES/Cas12a_-_20048_N807_307_T1.2.fasta	Cas12a_-	ABA-Cas	-	T1	chr9	A2		Deletion	1	190	199		10	190	199	190	199	0	FALSE	FALSE				TRUE	local_primary	local	93.06	primary_alignment_events	FALSE
Cas12a_-_20049_N807_307_T2.1.fasta	Data S2/FASTA INPUT FILES/Cas12a_-_20049_N807_307_T2.1.fasta	Cas12a_-	ABA-Cas	-	T2	chr14	A1		Insertion	1			201	6							FALSE				TRUE	local_primary	local	97.13	primary_alignment_events	FALSE
Cas12a_-_20050_N807_307_T2.2.fasta	Data S2/FASTA INPUT FILES/Cas12a_-_20050_N807_307_T2.2.fasta	Cas12a_-	ABA-Cas	-	T2	chr14	A2		Deletion	1	193	200		8	192	199	193	200	1	TRUE	FALSE				TRUE	local_primary	local	96.67	primary_alignment_events	FALSE
Cas12a_-_20051_N807_307_T3.1.fasta	Data S2/FASTA INPUT FILES/Cas12a_-_20051_N807_307_T3.1.fasta	Cas12a_-	ABA-Cas	-	T3	chr4	A1		Deletion	1	139	262		124	139	262	139	262	0	FALSE	FALSE				TRUE	local_primary	local	69	primary_alignment_events	FALSE
Cas12a_-_20053_N807_307_T4.1.fasta	Data S2/FASTA INPUT FILES/Cas12a_-_20053_N807_307_T4.1.fasta	Cas12a_-	ABA-Cas	-	T4	chr2	A1		Insertion	1			201	1							FALSE				TRUE	local_primary	local	99.3	primary_alignment_events	FALSE
Cas12a_-_20096_N813_313_T2.1.fasta	Data S2/FASTA INPUT FILES/Cas12a_-_20096_N813_313_T2.1.fasta	Cas12a_-	ABA-Cas	-	T2	chr14	A1		Deletion	1	188	224		37	188	224	188	224	0	FALSE	FALSE				TRUE	local_primary	local	83.26	primary_alignment_events	FALSE
Cas12a_-_20097_N813_313_T2.2.fasta	Data S2/FASTA INPUT FILES/Cas12a_-_20097_N813_313_T2.2.fasta	Cas12a_-	ABA-Cas	-	T2	chr14	A2		Deletion	1	194	194		1	194	194	194	194	0	FALSE	FALSE				TRUE	local_primary	local	97.19	primary_alignment_events	FALSE
Cas12a_-_20098_N813_313_T3.1.fasta	Data S2/FASTA INPUT FILES/Cas12a_-_20098_N813_313_T3.1.fasta	Cas12a_-	ABA-Cas	-	T3	chr4	A1		Deletion	1	193	216		24	193	216	193	216	0	FALSE	FALSE				TRUE	local_primary	local	90.2	primary_alignment_events	FALSE
Cas12a_-_20099_N813_313_T3.2.fasta	Data S2/FASTA INPUT FILES/Cas12a_-_20099_N813_313_T3.2.fasta	Cas12a_-	ABA-Cas	-	T3	chr4	A2		Insertion	1			193	7							FALSE				TRUE	local_primary	local	97.64	primary_alignment_events	FALSE
Cas12a_-_20100_N813_313_T4.1.fasta	Data S2/FASTA INPUT FILES/Cas12a_-_20100_N813_313_T4.1.fasta	Cas12a_-	ABA-Cas	-	T4	chr2	A1		Insertion	1			197	6							FALSE				TRUE	local_primary	local	96.91	primary_alignment_events	FALSE
Cas12a_-_20142_N819_319_T1.1.fasta	Data S2/FASTA INPUT FILES/Cas12a_-_20142_N819_319_T1.1.fasta	Cas12a_-	ABA-Cas	-	T1	chr9	A1		Insertion	1			195	2							FALSE				TRUE	local_primary	local	98.7	primary_alignment_events	FALSE
Cas12a_-_20144_N819_319_T2.1.fasta	Data S2/FASTA INPUT FILES/Cas12a_-_20144_N819_319_T2.1.fasta	Cas12a_-	ABA-Cas	-	T2	chr14	A1		Deletion	1	192	205		14	192	205	192	205	0	FALSE	FALSE				TRUE	local_primary	local	93.25	primary_alignment_events	FALSE
Cas12a_-_20145_N819_319_T2.2.fasta	Data S2/FASTA INPUT FILES/Cas12a_-_20145_N819_319_T2.2.fasta	Cas12a_-	ABA-Cas	-	T2	chr14	A2		Deletion	1	192	227		36	191	226	192	227	1	TRUE	FALSE				TRUE	local_primary	local	85.55	primary_alignment_events	FALSE
Cas12a_-_20146_N819_319_T3.1.fasta	Data S2/FASTA INPUT FILES/Cas12a_-_20146_N819_319_T3.1.fasta	Cas12a_-	ABA-Cas	-	T3	chr4	A1		Deletion	1	196	200		5	196	200	196	200	0	FALSE	FALSE				TRUE	local_primary	local	97.04	primary_alignment_events	FALSE
Cas12a_-_20146_N819_319_T3.1.fasta	Data S2/FASTA INPUT FILES/Cas12a_-_20146_N819_319_T3.1.fasta	Cas12a_-	ABA-Cas	-	T3	chr4	A1		Deletion	2	203	205		3	203	205	203	205	0	FALSE	FALSE				TRUE	local_primary	local	97.04	primary_alignment_events	FALSE
Cas12a_-_20147_N819_319_T3.2.fasta	Data S2/FASTA INPUT FILES/Cas12a_-_20147_N819_319_T3.2.fasta	Cas12a_-	ABA-Cas	-	T3	chr4	A2		Insertion	1			198	2							FALSE				TRUE	local_primary	local	98.78	primary_alignment_events	FALSE
Cas12a_-_20148_N819_319_T4.1.fasta	Data S2/FASTA INPUT FILES/Cas12a_-_20148_N819_319_T4.1.fasta	Cas12a_-	ABA-Cas	-	T4	chr2	A1		Deletion	1	206	206		1	205	205	206	206	1	TRUE	FALSE				TRUE	local_primary	local	93.48	primary_alignment_events	FALSE
Cas12a_-_20148_N819_319_T4.1.fasta	Data S2/FASTA INPUT FILES/Cas12a_-_20148_N819_319_T4.1.fasta	Cas12a_-	ABA-Cas	-	T4	chr2	A1		Insertion	1			191	4							FALSE				TRUE	local_primary	local	93.48	primary_alignment_events	FALSE
Cas12a_-_20149_N819_319_T4.2.fasta	Data S2/FASTA INPUT FILES/Cas12a_-_20149_N819_319_T4.2.fasta	Cas12a_-	ABA-Cas	-	T4	chr2	A2		Deletion	1	197	199		3	197	199	197	199	0	FALSE	FALSE				TRUE	local_primary	local	95.7	edit_sensitive_indel_rescue	TRUE
Cas12a_-_20149_N819_319_T4.2.fasta	Data S2/FASTA INPUT FILES/Cas12a_-_20149_N819_319_T4.2.fasta	Cas12a_-	ABA-Cas	-	T4	chr2	A2		Deletion	2	204	207		4	203	206	204	207	1	TRUE	FALSE				TRUE	local_primary	local	95.7	edit_sensitive_indel_rescue	TRUE
Cas12a_-_20149_N819_319_T4.2.fasta	Data S2/FASTA INPUT FILES/Cas12a_-_20149_N819_319_T4.2.fasta	Cas12a_-	ABA-Cas	-	T4	chr2	A2		Insertion	1			208	5							FALSE				TRUE	local_primary	local	95.7	edit_sensitive_indel_rescue	TRUE
Cas12a_-_20188_N825_325_T1.1.fasta	Data S2/FASTA INPUT FILES/Cas12a_-_20188_N825_325_T1.1.fasta	Cas12a_-	ABA-Cas	-	T1	chr9	A1		Insertion	1			203	5							FALSE				TRUE	local_primary	local	97.82	primary_alignment_events	FALSE
Cas12a_-_20189_N825_325_T1.2.fasta	Data S2/FASTA INPUT FILES/Cas12a_-_20189_N825_325_T1.2.fasta	Cas12a_-	ABA-Cas	-	T1	chr9	A2		Deletion	1	179	211		33	179	211	179	211	0	FALSE	FALSE				TRUE	local_primary	local	81.82	primary_alignment_events	FALSE
Cas12a_-_20190_N825_325_T2.1.fasta	Data S2/FASTA INPUT FILES/Cas12a_-_20190_N825_325_T2.1.fasta	Cas12a_-	ABA-Cas	-	T2	chr14	A1		Deletion	1	185	200		16	185	200	185	200	0	FALSE	FALSE				TRUE	local_primary	local	93.33	primary_alignment_events	FALSE
Cas12a_-_20192_N825_325_T3.1.fasta	Data S2/FASTA INPUT FILES/Cas12a_-_20192_N825_325_T3.1.fasta	Cas12a_-	ABA-Cas	-	T3	chr4	A1		Deletion	1	192	216		25	191	215	192	216	1	TRUE	FALSE				TRUE	local_primary	local	91.55	primary_alignment_events	FALSE
Cas12a_-_20193_N825_325_T3.2.fasta	Data S2/FASTA INPUT FILES/Cas12a_-_20193_N825_325_T3.2.fasta	Cas12a_-	ABA-Cas	-	T3	chr4	A2		Insertion	1			197	19							FALSE				TRUE	local_primary	local	86.81	primary_alignment_events	FALSE
Cas12a_-_20193_N825_325_T3.2.fasta	Data S2/FASTA INPUT FILES/Cas12a_-_20193_N825_325_T3.2.fasta	Cas12a_-	ABA-Cas	-	T3	chr4	A2		Insertion	2			205	2							FALSE				TRUE	local_primary	local	86.81	primary_alignment_events	FALSE
Cas12a_-_20193_N825_325_T3.2.fasta	Data S2/FASTA INPUT FILES/Cas12a_-_20193_N825_325_T3.2.fasta	Cas12a_-	ABA-Cas	-	T3	chr4	A2		Insertion	3			209	9							FALSE				TRUE	local_primary	local	86.81	primary_alignment_events	FALSE
Cas12a_-_20194_N825_325_T4.1.fasta	Data S2/FASTA INPUT FILES/Cas12a_-_20194_N825_325_T4.1.fasta	Cas12a_-	ABA-Cas	-	T4	chr2	A1		Insertion	1			200	17							FALSE				TRUE	local_primary	local	94.34	primary_alignment_events	FALSE
Cas12a_-_20195_N825_325_T4.2.fasta	Data S2/FASTA INPUT FILES/Cas12a_-_20195_N825_325_T4.2.fasta	Cas12a_-	ABA-Cas	-	T4	chr2	A2		Deletion	1	197	226		30	197	226	197	226	0	FALSE	FALSE				TRUE	local_primary	local	85.31	primary_alignment_events	FALSE
Cas12a_-_20237_N831_331_T1.2.fasta	Data S2/FASTA INPUT FILES/Cas12a_-_20237_N831_331_T1.2.fasta	Cas12a_-	ABA-Cas	-	T1	chr9	A2		Deletion	1	192	196		5	192	196	192	196	0	FALSE	FALSE				TRUE	local_primary	local	96.22	edit_sensitive_indel_rescue	TRUE
Cas12a_-_20237_N831_331_T1.2.fasta	Data S2/FASTA INPUT FILES/Cas12a_-_20237_N831_331_T1.2.fasta	Cas12a_-	ABA-Cas	-	T1	chr9	A2		Deletion	2	199	201		3	199	201	199	201	0	FALSE	FALSE				TRUE	local_primary	local	96.22	edit_sensitive_indel_rescue	TRUE
Cas12a_-_20237_N831_331_T1.2.fasta	Data S2/FASTA INPUT FILES/Cas12a_-_20237_N831_331_T1.2.fasta	Cas12a_-	ABA-Cas	-	T1	chr9	A2		Insertion	1			202	5							FALSE				TRUE	local_primary	local	96.22	edit_sensitive_indel_rescue	TRUE
Cas12a_-_20238_N831_331_T2.1.fasta	Data S2/FASTA INPUT FILES/Cas12a_-_20238_N831_331_T2.1.fasta	Cas12a_-	ABA-Cas	-	T2	chr14	A1		Deletion	1	200	203		4	199	202	200	203	1	TRUE	FALSE				TRUE	local_primary	local	97.75	primary_alignment_events	FALSE
Cas12a_-_20239_N831_331_T2.2.fasta	Data S2/FASTA INPUT FILES/Cas12a_-_20239_N831_331_T2.2.fasta	Cas12a_-	ABA-Cas	-	T2	chr14	A2		Insertion	1			210	3							FALSE				TRUE	local_primary	local	98.21	primary_alignment_events	FALSE
Cas12a_-_20240_N831_331_T3.1.fasta	Data S2/FASTA INPUT FILES/Cas12a_-_20240_N831_331_T3.1.fasta	Cas12a_-	ABA-Cas	-	T3	chr4	A1		Insertion	1			201	1							FALSE				TRUE	local_primary	local	99.66	primary_alignment_events	FALSE
Cas12a_-_20241_N831_331_T3.2.fasta	Data S2/FASTA INPUT FILES/Cas12a_-_20241_N831_331_T3.2.fasta	Cas12a_-	ABA-Cas	-	T3	chr4	A2		Deletion	1	192	199		8	192	199	192	199	0	FALSE	FALSE				TRUE	local_primary	local	87.22	edit_sensitive_indel_rescue	TRUE
Cas12a_-_20241_N831_331_T3.2.fasta	Data S2/FASTA INPUT FILES/Cas12a_-_20241_N831_331_T3.2.fasta	Cas12a_-	ABA-Cas	-	T3	chr4	A2		Deletion	2	208	212		5	208	212	208	212	0	FALSE	FALSE				TRUE	local_primary	local	87.22	edit_sensitive_indel_rescue	TRUE
Cas12a_-_20241_N831_331_T3.2.fasta	Data S2/FASTA INPUT FILES/Cas12a_-_20241_N831_331_T3.2.fasta	Cas12a_-	ABA-Cas	-	T3	chr4	A2		Insertion	1			190	6							FALSE				TRUE	local_primary	local	87.22	edit_sensitive_indel_rescue	TRUE
Cas12a_-_20241_N831_331_T3.2.fasta	Data S2/FASTA INPUT FILES/Cas12a_-_20241_N831_331_T3.2.fasta	Cas12a_-	ABA-Cas	-	T3	chr4	A2		Insertion	2			202	1							FALSE				TRUE	local_primary	local	87.22	edit_sensitive_indel_rescue	TRUE
Cas12a_-_20241_N831_331_T3.2.fasta	Data S2/FASTA INPUT FILES/Cas12a_-_20241_N831_331_T3.2.fasta	Cas12a_-	ABA-Cas	-	T3	chr4	A2		Insertion	3			206	3							FALSE				TRUE	local_primary	local	87.22	edit_sensitive_indel_rescue	TRUE
Cas12a_-_20242_N831_331_T4.1.fasta	Data S2/FASTA INPUT FILES/Cas12a_-_20242_N831_331_T4.1.fasta	Cas12a_-	ABA-Cas	-	T4	chr2	A1		Deletion	1	195	206		12	195	206	195	206	0	FALSE	FALSE				TRUE	local_primary	local	95.29	primary_alignment_events	FALSE
Cas12a_-_20243_N831_331_T4.2.fasta	Data S2/FASTA INPUT FILES/Cas12a_-_20243_N831_331_T4.2.fasta	Cas12a_-	ABA-Cas	-	T4	chr2	A2		Deletion	1	196	199		4	194	197	196	199	2	TRUE	FALSE				TRUE	local_primary	local	97.83	primary_alignment_events	FALSE
Cas12a_-_20284_N837_337_T1.1.fasta	Data S2/FASTA INPUT FILES/Cas12a_-_20284_N837_337_T1.1.fasta	Cas12a_-	ABA-Cas	-	T1	chr9	A1		Deletion	1	175	217		43	175	217	175	217	0	FALSE	FALSE				TRUE	local_primary	local	81.78	primary_alignment_events	FALSE
Cas12a_-_20285_N837_337_T1.2.fasta	Data S2/FASTA INPUT FILES/Cas12a_-_20285_N837_337_T1.2.fasta	Cas12a_-	ABA-Cas	-	T1	chr9	A2		Deletion	1	178	192		15	178	192	178	192	0	FALSE	FALSE				TRUE	local_primary	local	93.99	primary_alignment_events	FALSE
Cas12a_-_20286_N837_337_T2.1.fasta	Data S2/FASTA INPUT FILES/Cas12a_-_20286_N837_337_T2.1.fasta	Cas12a_-	ABA-Cas	-	T2	chr14	A1		Deletion	1	191	198		8	191	198	191	198	0	FALSE	FALSE				TRUE	local_primary	local	95.68	primary_alignment_events	FALSE
Cas12a_-_20287_N837_337_T2.2.fasta	Data S2/FASTA INPUT FILES/Cas12a_-_20287_N837_337_T2.2.fasta	Cas12a_-	ABA-Cas	-	T2	chr14	A2		Insertion	1			201	40							FALSE				TRUE	local_primary	local	87.3	primary_alignment_events	FALSE
Cas12a_-_20288_N837_337_T3.1.fasta	Data S2/FASTA INPUT FILES/Cas12a_-_20288_N837_337_T3.1.fasta	Cas12a_-	ABA-Cas	-	T3	chr4	A1		Deletion	1	196	200		5	196	200	196	200	0	FALSE	FALSE				TRUE	local_primary	local	95.98	edit_sensitive_indel_rescue	TRUE
Cas12a_-_20288_N837_337_T3.1.fasta	Data S2/FASTA INPUT FILES/Cas12a_-_20288_N837_337_T3.1.fasta	Cas12a_-	ABA-Cas	-	T3	chr4	A1		Deletion	2	203	207		5	203	207	203	207	0	FALSE	FALSE				TRUE	local_primary	local	95.98	edit_sensitive_indel_rescue	TRUE
Cas12a_-_20288_N837_337_T3.1.fasta	Data S2/FASTA INPUT FILES/Cas12a_-_20288_N837_337_T3.1.fasta	Cas12a_-	ABA-Cas	-	T3	chr4	A1		Deletion	3	210	210		1	210	210	210	210	0	FALSE	FALSE				TRUE	local_primary	local	95.98	edit_sensitive_indel_rescue	TRUE
Cas12a_-_20288_N837_337_T3.1.fasta	Data S2/FASTA INPUT FILES/Cas12a_-_20288_N837_337_T3.1.fasta	Cas12a_-	ABA-Cas	-	T3	chr4	A1		Insertion	1			201	3							FALSE				TRUE	local_primary	local	95.98	edit_sensitive_indel_rescue	TRUE
Cas12a_-_20290_N837_337_T4.1.fasta	Data S2/FASTA INPUT FILES/Cas12a_-_20290_N837_337_T4.1.fasta	Cas12a_-	ABA-Cas	-	T4	chr2	A1		Deletion	1	207	248		42	207	248	207	248	0	FALSE	FALSE				TRUE	local_primary	local	84.15	primary_alignment_events	FALSE
Cas12a_-_20291_N837_337_T4.2.fasta	Data S2/FASTA INPUT FILES/Cas12a_-_20291_N837_337_T4.2.fasta	Cas12a_-	ABA-Cas	-	T4	chr2	A2		Deletion	1	191	211		21	190	210	191	211	1	TRUE	FALSE				TRUE	local_primary	local	92.44	primary_alignment_events	FALSE
Cas12a_-_20331_N843_343_T1.1.fasta	Data S2/FASTA INPUT FILES/Cas12a_-_20331_N843_343_T1.1.fasta	Cas12a_-	ABA-Cas	-	T1	chr9	A1		Deletion	1	190	195		6	190	195	190	195	0	FALSE	FALSE				TRUE	local_primary	local	97.48	primary_alignment_events	FALSE
Cas12a_-_20333_N843_343_T2.1.fasta	Data S2/FASTA INPUT FILES/Cas12a_-_20333_N843_343_T2.1.fasta	Cas12a_-	ABA-Cas	-	T2	chr14	A1		Deletion	1	172	203		32	172	203	172	203	0	FALSE	FALSE				TRUE	local_primary	local	86.3	primary_alignment_events	FALSE
Cas12a_-_20334_N843_343_T2.2.fasta	Data S2/FASTA INPUT FILES/Cas12a_-_20334_N843_343_T2.2.fasta	Cas12a_-	ABA-Cas	-	T2	chr14	A2		Insertion	1			193	4							FALSE				TRUE	local_primary	local	98.15	primary_alignment_events	FALSE
Cas12a_-_20336_N843_343_T3.2.fasta	Data S2/FASTA INPUT FILES/Cas12a_-_20336_N843_343_T3.2.fasta	Cas12a_-	ABA-Cas	-	T3	chr4	A2		Deletion	1	201	208		8	201	208	201	208	0	FALSE	FALSE				TRUE	local_primary	local	96.55	edit_sensitive_indel_rescue	TRUE
Cas12a_-_20336_N843_343_T3.2.fasta	Data S2/FASTA INPUT FILES/Cas12a_-_20336_N843_343_T3.2.fasta	Cas12a_-	ABA-Cas	-	T3	chr4	A2		Insertion	1			199	5							FALSE				TRUE	local_primary	local	96.55	edit_sensitive_indel_rescue	TRUE
Cas12a_-_20337_N843_343_T4.1.fasta	Data S2/FASTA INPUT FILES/Cas12a_-_20337_N843_343_T4.1.fasta	Cas12a_-	ABA-Cas	-	T4	chr2	A1		Deletion	1	203	204		2	203	204	203	204	0	FALSE	FALSE				TRUE	local_primary	local	96.99	primary_alignment_events	FALSE
Cas12a_-_20337_N843_343_T4.1.fasta	Data S2/FASTA INPUT FILES/Cas12a_-_20337_N843_343_T4.1.fasta	Cas12a_-	ABA-Cas	-	T4	chr2	A1		Insertion	1			195	2							FALSE				TRUE	local_primary	local	96.99	primary_alignment_events	FALSE
Cas12a_-_20338_N843_343_T4.2.fasta	Data S2/FASTA INPUT FILES/Cas12a_-_20338_N843_343_T4.2.fasta	Cas12a_-	ABA-Cas	-	T4	chr2	A2		Deletion	1	188	210		23	187	209	188	210	1	TRUE	FALSE				TRUE	local_primary	local	90.16	primary_alignment_events	FALSE
Cas12a_-_20379_N849_349_T1.1.fasta	Data S2/FASTA INPUT FILES/Cas12a_-_20379_N849_349_T1.1.fasta	Cas12a_-	ABA-Cas	-	T1	chr9	A1		Deletion	1	196	208		13	195	207	196	208	1	TRUE	FALSE				TRUE	local_primary	local	94.74	primary_alignment_events	FALSE
Cas12a_-_20380_N849_349_T1.2.fasta	Data S2/FASTA INPUT FILES/Cas12a_-_20380_N849_349_T1.2.fasta	Cas12a_-	ABA-Cas	-	T1	chr9	A2		Insertion	1			199	2							FALSE				TRUE	local_primary	local	97.59	primary_alignment_events	FALSE
Cas12a_-_20380_N849_349_T1.2.fasta	Data S2/FASTA INPUT FILES/Cas12a_-_20380_N849_349_T1.2.fasta	Cas12a_-	ABA-Cas	-	T1	chr9	A2		Insertion	2			202	3							FALSE				TRUE	local_primary	local	97.59	primary_alignment_events	FALSE
Cas12a_-_20381_N849_349_T2.1.fasta	Data S2/FASTA INPUT FILES/Cas12a_-_20381_N849_349_T2.1.fasta	Cas12a_-	ABA-Cas	-	T2	chr14	A1		Deletion	1	200	203		4	199	202	200	203	1	TRUE	FALSE				TRUE	local_primary	local	97.67	edit_sensitive_indel_rescue	TRUE
Cas12a_-_20381_N849_349_T2.1.fasta	Data S2/FASTA INPUT FILES/Cas12a_-_20381_N849_349_T2.1.fasta	Cas12a_-	ABA-Cas	-	T2	chr14	A1		Insertion	1			197	4							FALSE				TRUE	local_primary	local	97.67	edit_sensitive_indel_rescue	TRUE
Cas12a_-_20382_N849_349_T2.2.fasta	Data S2/FASTA INPUT FILES/Cas12a_-_20382_N849_349_T2.2.fasta	Cas12a_-	ABA-Cas	-	T2	chr14	A2		Deletion	1	187	193		7	185	191	187	193	2	TRUE	FALSE				TRUE	local_primary	local	96.86	primary_alignment_events	FALSE
Cas12a_-_20383_N849_349_T3.1.fasta	Data S2/FASTA INPUT FILES/Cas12a_-_20383_N849_349_T3.1.fasta	Cas12a_-	ABA-Cas	-	T3	chr4	A1		Insertion	1			196	4							FALSE				TRUE	local_primary	local	97.04	primary_alignment_events	FALSE
Cas12a_-_20384_N849_349_T3.2.fasta	Data S2/FASTA INPUT FILES/Cas12a_-_20384_N849_349_T3.2.fasta	Cas12a_-	ABA-Cas	-	T3	chr4	A2		Deletion	1	199	213		15	199	213	199	213	0	FALSE	FALSE				TRUE	local_primary	local	94.01	primary_alignment_events	FALSE
Cas12a_-_20386_N849_349_T4.2.fasta	Data S2/FASTA INPUT FILES/Cas12a_-_20386_N849_349_T4.2.fasta	Cas12a_-	ABA-Cas	-	T4	chr2	A2		Insertion	1			190	7							FALSE				TRUE	local_primary	local	96.96	primary_alignment_events	FALSE
Cas12a_+_20009_N802_302_T1.1.fasta	Data S2/FASTA INPUT FILES/Cas12a_+_20009_N802_302_T1.1.fasta	Cas12a_+	ABA-Cas	+	T1	chr9	A1		Deletion	1	208	211		4	208	211	208	211	0	FALSE	FALSE				TRUE	local_primary	local	97.01	primary_alignment_events	FALSE
Cas12a_+_20012_N802_302_T3.1.fasta	Data S2/FASTA INPUT FILES/Cas12a_+_20012_N802_302_T3.1.fasta	Cas12a_+	ABA-Cas	+	T3	chr4	A1		Deletion	1	190	207		18	190	207	190	207	0	FALSE	FALSE				TRUE	local_primary	local	87.8	primary_alignment_events	FALSE
Cas12a_+_20014_N802_302_T4.1.fasta	Data S2/FASTA INPUT FILES/Cas12a_+_20014_N802_302_T4.1.fasta	Cas12a_+	ABA-Cas	+	T4	chr2	A1		Deletion	1	195	212		18	194	211	195	212	1	TRUE	FALSE				TRUE	local_primary	local	91.94	primary_alignment_events	FALSE
Cas12a_+_20055_N808_308_T1.1.fasta	Data S2/FASTA INPUT FILES/Cas12a_+_20055_N808_308_T1.1.fasta	Cas12a_+	ABA-Cas	+	T1	chr9	A1		Deletion	1	209	210		2	209	210	209	210	0	FALSE	FALSE				TRUE	local_primary	local	98.86	primary_alignment_events	FALSE
Cas12a_+_20056_N808_308_T1.2.fasta	Data S2/FASTA INPUT FILES/Cas12a_+_20056_N808_308_T1.2.fasta	Cas12a_+	ABA-Cas	+	T1	chr9	A2		Insertion	1			195	1							FALSE				TRUE	local_primary	local	99.61	primary_alignment_events	FALSE
Cas12a_+_20057_N808_308_T2.1.fasta	Data S2/FASTA INPUT FILES/Cas12a_+_20057_N808_308_T2.1.fasta	Cas12a_+	ABA-Cas	+	T2	chr14	A1		Deletion	1	202	215		14	201	214	202	215	1	TRUE	FALSE				TRUE	local_primary	local	94.44	primary_alignment_events	FALSE
Cas12a_+_20058_N808_308_T2.2.fasta	Data S2/FASTA INPUT FILES/Cas12a_+_20058_N808_308_T2.2.fasta	Cas12a_+	ABA-Cas	+	T2	chr14	A2		Insertion	1			193	8							FALSE				TRUE	local_primary	local	96.3	primary_alignment_events	FALSE
Cas12a_+_20059_N808_308_T3.1.fasta	Data S2/FASTA INPUT FILES/Cas12a_+_20059_N808_308_T3.1.fasta	Cas12a_+	ABA-Cas	+	T3	chr4	A1		Deletion	1	198	213		16	198	213	198	213	0	FALSE	FALSE				TRUE	local_primary	local	93.51	primary_alignment_events	FALSE
Cas12a_+_20060_N808_308_T3.2.fasta	Data S2/FASTA INPUT FILES/Cas12a_+_20060_N808_308_T3.2.fasta	Cas12a_+	ABA-Cas	+	T3	chr4	A2		Deletion	1	193	200		8	193	200	193	200	0	FALSE	FALSE				TRUE	local_primary	local	96.59	primary_alignment_events	FALSE
Cas12a_+_20062_N808_308_T4.2.fasta	Data S2/FASTA INPUT FILES/Cas12a_+_20062_N808_308_T4.2.fasta	Cas12a_+	ABA-Cas	+	T4	chr2	A2		Deletion	1	193	201		9	193	201	193	201	0	FALSE	FALSE				TRUE	local_primary	local	96.01	primary_alignment_events	FALSE
Cas12a_+_20102_N814_314_T1.1.fasta	Data S2/FASTA INPUT FILES/Cas12a_+_20102_N814_314_T1.1.fasta	Cas12a_+	ABA-Cas	+	T1	chr9	A1		Deletion	1	203	207		5	203	207	203	207	0	FALSE	FALSE				TRUE	local_primary	local	98.15	primary_alignment_events	FALSE
Cas12a_+_20103_N814_314_T1.2.fasta	Data S2/FASTA INPUT FILES/Cas12a_+_20103_N814_314_T1.2.fasta	Cas12a_+	ABA-Cas	+	T1	chr9	A2		Deletion	1	208	213		6	208	213	208	213	0	FALSE	FALSE				TRUE	local_primary	local	96.28	primary_alignment_events	FALSE
Cas12a_+_20103_N814_314_T1.2.fasta	Data S2/FASTA INPUT FILES/Cas12a_+_20103_N814_314_T1.2.fasta	Cas12a_+	ABA-Cas	+	T1	chr9	A2		Insertion	1			198	1							FALSE				TRUE	local_primary	local	96.28	primary_alignment_events	FALSE
Cas12a_+_20105_N814_314_T2.2.fasta	Data S2/FASTA INPUT FILES/Cas12a_+_20105_N814_314_T2.2.fasta	Cas12a_+	ABA-Cas	+	T2	chr14	A2		Insertion	1			199	15							FALSE				TRUE	local_primary	local	94.32	primary_alignment_events	FALSE
Cas12a_+_20106_N814_314_T3.1.fasta	Data S2/FASTA INPUT FILES/Cas12a_+_20106_N814_314_T3.1.fasta	Cas12a_+	ABA-Cas	+	T3	chr4	A1		Insertion	1			202	7							FALSE				TRUE	local_primary	local	97.39	primary_alignment_events	FALSE
Cas12a_+_20107_N814_314_T3.2.fasta	Data S2/FASTA INPUT FILES/Cas12a_+_20107_N814_314_T3.2.fasta	Cas12a_+	ABA-Cas	+	T3	chr4	A2		Insertion	1			210	9							FALSE				TRUE	local_primary	local	96.17	primary_alignment_events	FALSE
Cas12a_+_20108_N814_314_T4.1.fasta	Data S2/FASTA INPUT FILES/Cas12a_+_20108_N814_314_T4.1.fasta	Cas12a_+	ABA-Cas	+	T4	chr2	A1		Deletion	1	175	206		32	174	205	175	206	1	TRUE	FALSE				TRUE	local_primary	local	88.5	primary_alignment_events	FALSE
Cas12a_+_20109_N814_314_T4.2.fasta	Data S2/FASTA INPUT FILES/Cas12a_+_20109_N814_314_T4.2.fasta	Cas12a_+	ABA-Cas	+	T4	chr2	A2		Deletion	1	191	203		13	191	203	191	203	0	FALSE	FALSE				TRUE	local_primary	local	93.08	edit_sensitive_indel_rescue	TRUE
Cas12a_+_20109_N814_314_T4.2.fasta	Data S2/FASTA INPUT FILES/Cas12a_+_20109_N814_314_T4.2.fasta	Cas12a_+	ABA-Cas	+	T4	chr2	A2		Deletion	2	207	212		6	207	212	207	212	0	FALSE	FALSE				TRUE	local_primary	local	93.08	edit_sensitive_indel_rescue	TRUE
Cas12a_+_20109_N814_314_T4.2.fasta	Data S2/FASTA INPUT FILES/Cas12a_+_20109_N814_314_T4.2.fasta	Cas12a_+	ABA-Cas	+	T4	chr2	A2		Insertion	1			205	5							FALSE				TRUE	local_primary	local	93.08	edit_sensitive_indel_rescue	TRUE
Cas12a_+_20150_N820_320_T1.1.fasta	Data S2/FASTA INPUT FILES/Cas12a_+_20150_N820_320_T1.1.fasta	Cas12a_+	ABA-Cas	+	T1	chr9	A1		Deletion	1	209	221		13	207	219	209	221	2	TRUE	FALSE				TRUE	local_primary	local	95.26	primary_alignment_events	FALSE
Cas12a_+_20151_N820_320_T1.2.fasta	Data S2/FASTA INPUT FILES/Cas12a_+_20151_N820_320_T1.2.fasta	Cas12a_+	ABA-Cas	+	T1	chr9	A2		Deletion	1	194	203		10	194	203	194	203	0	FALSE	FALSE				TRUE	local_primary	local	94.31	primary_alignment_events	FALSE
Cas12a_+_20152_N820_320_T2.1.fasta	Data S2/FASTA INPUT FILES/Cas12a_+_20152_N820_320_T2.1.fasta	Cas12a_+	ABA-Cas	+	T2	chr14	A1		Deletion	1	201	201		1	201	201	201	201	0	FALSE	FALSE				TRUE	local_primary	local	96.42	primary_alignment_events	FALSE
Cas12a_+_20152_N820_320_T2.1.fasta	Data S2/FASTA INPUT FILES/Cas12a_+_20152_N820_320_T2.1.fasta	Cas12a_+	ABA-Cas	+	T2	chr14	A1		Insertion	1			197	9							FALSE				TRUE	local_primary	local	96.42	primary_alignment_events	FALSE
Cas12a_+_20153_N820_320_T2.2.fasta	Data S2/FASTA INPUT FILES/Cas12a_+_20153_N820_320_T2.2.fasta	Cas12a_+	ABA-Cas	+	T2	chr14	A2		Deletion	1	169	208		40	169	208	169	208	0	FALSE	FALSE				TRUE	local_primary	local	85.04	primary_alignment_events	FALSE
Cas12a_+_20154_N820_320_T3.1.fasta	Data S2/FASTA INPUT FILES/Cas12a_+_20154_N820_320_T3.1.fasta	Cas12a_+	ABA-Cas	+	T3	chr4	A1		Insertion	1			194	17							FALSE				TRUE	local_primary	local	93.75	primary_alignment_events	FALSE
Cas12a_+_20155_N820_320_T3.2.fasta	Data S2/FASTA INPUT FILES/Cas12a_+_20155_N820_320_T3.2.fasta	Cas12a_+	ABA-Cas	+	T3	chr4	A2		Deletion	1	195	201		7	195	201	195	201	0	FALSE	FALSE				TRUE	local_primary	local	97.25	primary_alignment_events	FALSE
Cas12a_+_20155_N820_320_T3.2.fasta	Data S2/FASTA INPUT FILES/Cas12a_+_20155_N820_320_T3.2.fasta	Cas12a_+	ABA-Cas	+	T3	chr4	A2		Deletion	2	208	208		1	207	207	208	208	1	TRUE	FALSE				TRUE	local_primary	local	97.25	primary_alignment_events	FALSE
Cas12a_+_20157_N820_320_T4.2.fasta	Data S2/FASTA INPUT FILES/Cas12a_+_20157_N820_320_T4.2.fasta	Cas12a_+	ABA-Cas	+	T4	chr2	A2		Deletion	1	196	209		14	196	209	196	209	0	FALSE	FALSE				TRUE	local_primary	local	94.46	primary_alignment_events	FALSE
Cas12a_+_20197_N826_326_T1.2.fasta	Data S2/FASTA INPUT FILES/Cas12a_+_20197_N826_326_T1.2.fasta	Cas12a_+	ABA-Cas	+	T1	chr9	A2		Insertion	1			198	13							FALSE				TRUE	local_primary	local	95.12	primary_alignment_events	FALSE
Cas12a_+_20198_N826_326_T2.1.fasta	Data S2/FASTA INPUT FILES/Cas12a_+_20198_N826_326_T2.1.fasta	Cas12a_+	ABA-Cas	+	T2	chr14	A1		Deletion	1	202	209		8	199	206	202	209	3	TRUE	FALSE				TRUE	local_primary	local	95.11	edit_sensitive_indel_rescue	TRUE
Cas12a_+_20198_N826_326_T2.1.fasta	Data S2/FASTA INPUT FILES/Cas12a_+_20198_N826_326_T2.1.fasta	Cas12a_+	ABA-Cas	+	T2	chr14	A1		Insertion	1			196	13							FALSE				TRUE	local_primary	local	95.11	edit_sensitive_indel_rescue	TRUE
Cas12a_+_20199_N826_326_T2.2.fasta	Data S2/FASTA INPUT FILES/Cas12a_+_20199_N826_326_T2.2.fasta	Cas12a_+	ABA-Cas	+	T2	chr14	A2		Deletion	1	171	223		53	171	223	171	223	0	FALSE	FALSE				TRUE	local_primary	local	80.71	primary_alignment_events	FALSE
Cas12a_+_20200_N826_326_T3.1.fasta	Data S2/FASTA INPUT FILES/Cas12a_+_20200_N826_326_T3.1.fasta	Cas12a_+	ABA-Cas	+	T3	chr4	A1		Deletion	1	188	210		23	187	209	188	210	1	TRUE	FALSE				TRUE	local_primary	local	91.35	primary_alignment_events	FALSE
Cas12a_+_20201_N826_326_T3.2.fasta	Data S2/FASTA INPUT FILES/Cas12a_+_20201_N826_326_T3.2.fasta	Cas12a_+	ABA-Cas	+	T3	chr4	A2		Insertion	1			191	2							FALSE				TRUE	local_primary	local	95.49	primary_alignment_events	FALSE
Cas12a_+_20201_N826_326_T3.2.fasta	Data S2/FASTA INPUT FILES/Cas12a_+_20201_N826_326_T3.2.fasta	Cas12a_+	ABA-Cas	+	T3	chr4	A2		Insertion	2			193	4							FALSE				TRUE	local_primary	local	95.49	primary_alignment_events	FALSE
Cas12a_+_20202_N826_326_T4.1.fasta	Data S2/FASTA INPUT FILES/Cas12a_+_20202_N826_326_T4.1.fasta	Cas12a_+	ABA-Cas	+	T4	chr2	A1		Insertion	1			195	8							FALSE				TRUE	local_primary	local	96.96	primary_alignment_events	FALSE
Cas12a_+_20203_N826_326_T4.2.fasta	Data S2/FASTA INPUT FILES/Cas12a_+_20203_N826_326_T4.2.fasta	Cas12a_+	ABA-Cas	+	T4	chr2	A2		Deletion	1	201	211		11	201	211	201	211	0	FALSE	FALSE				TRUE	local_primary	local	96.22	primary_alignment_events	FALSE
Cas12a_+_20244_N832_332_T1.1.fasta	Data S2/FASTA INPUT FILES/Cas12a_+_20244_N832_332_T1.1.fasta	Cas12a_+	ABA-Cas	+	T1	chr9	A1		Insertion	1			204	8							FALSE				TRUE	local_primary	local	96.58	primary_alignment_events	FALSE
Cas12a_+_20246_N832_332_T2.1.fasta	Data S2/FASTA INPUT FILES/Cas12a_+_20246_N832_332_T2.1.fasta	Cas12a_+	ABA-Cas	+	T2	chr14	A1		Insertion	1			196	2							FALSE				TRUE	local_primary	local	94.88	primary_alignment_events	FALSE
Cas12a_+_20246_N832_332_T2.1.fasta	Data S2/FASTA INPUT FILES/Cas12a_+_20246_N832_332_T2.1.fasta	Cas12a_+	ABA-Cas	+	T2	chr14	A1		Insertion	2			198	6							FALSE				TRUE	local_primary	local	94.88	primary_alignment_events	FALSE
Cas12a_+_20247_N832_332_T2.2.fasta	Data S2/FASTA INPUT FILES/Cas12a_+_20247_N832_332_T2.2.fasta	Cas12a_+	ABA-Cas	+	T2	chr14	A2		Insertion	1			206	40							FALSE				TRUE	local_primary	local	88.22	primary_alignment_events	FALSE
Cas12a_+_20248_N832_332_T3.1.fasta	Data S2/FASTA INPUT FILES/Cas12a_+_20248_N832_332_T3.1.fasta	Cas12a_+	ABA-Cas	+	T3	chr4	A1		Deletion	1	198	200		3	198	200	198	200	0	FALSE	FALSE				TRUE	local_primary	local	89.78	primary_alignment_events	FALSE
Cas12a_+_20248_N832_332_T3.1.fasta	Data S2/FASTA INPUT FILES/Cas12a_+_20248_N832_332_T3.1.fasta	Cas12a_+	ABA-Cas	+	T3	chr4	A1		Deletion	2	205	214		10	205	214	205	214	0	FALSE	FALSE				TRUE	local_primary	local	89.78	primary_alignment_events	FALSE
Cas12a_+_20249_N832_332_T3.2.fasta	Data S2/FASTA INPUT FILES/Cas12a_+_20249_N832_332_T3.2.fasta	Cas12a_+	ABA-Cas	+	T3	chr4	A2		Deletion	1	207	208		2	207	208	207	208	0	FALSE	FALSE				TRUE	local_primary	local	98.97	primary_alignment_events	FALSE
Cas12a_+_20250_N832_332_T4.1.fasta	Data S2/FASTA INPUT FILES/Cas12a_+_20250_N832_332_T4.1.fasta	Cas12a_+	ABA-Cas	+	T4	chr2	A1		Deletion	1	182	221		40	181	220	182	221	1	TRUE	FALSE				TRUE	local_primary	local	87.03	primary_alignment_events	FALSE
Cas12a_+_20292_N838_338_T1.1.fasta	Data S2/FASTA INPUT FILES/Cas12a_+_20292_N838_338_T1.1.fasta	Cas12a_+	ABA-Cas	+	T1	chr9	A1		Deletion	1	184	240		57	181	237	184	240	3	TRUE	FALSE				TRUE	local_primary	local	79.57	primary_alignment_events	FALSE
Cas12a_+_20295_N838_338_T2.2.fasta	Data S2/FASTA INPUT FILES/Cas12a_+_20295_N838_338_T2.2.fasta	Cas12a_+	ABA-Cas	+	T2	chr14	A2		Deletion	1	194	198		5	194	198	194	198	0	FALSE	FALSE				TRUE	local_primary	local	94.8	primary_alignment_events	FALSE
Cas12a_+_20295_N838_338_T2.2.fasta	Data S2/FASTA INPUT FILES/Cas12a_+_20295_N838_338_T2.2.fasta	Cas12a_+	ABA-Cas	+	T2	chr14	A2		Deletion	2	202	211		10	202	211	202	211	0	FALSE	FALSE				TRUE	local_primary	local	94.8	primary_alignment_events	FALSE
Cas12a_+_20296_N838_338_T3.1.fasta	Data S2/FASTA INPUT FILES/Cas12a_+_20296_N838_338_T3.1.fasta	Cas12a_+	ABA-Cas	+	T3	chr4	A1		Insertion	1			190	1							FALSE				TRUE	local_primary	local	99.23	primary_alignment_events	FALSE
Cas12a_+_20298_N838_338_T4.1.fasta	Data S2/FASTA INPUT FILES/Cas12a_+_20298_N838_338_T4.1.fasta	Cas12a_+	ABA-Cas	+	T4	chr2	A1		Insertion	1			203	2							FALSE				TRUE	local_primary	local	99.01	primary_alignment_events	FALSE
Cas12a_+_20299_N838_338_T4.2.fasta	Data S2/FASTA INPUT FILES/Cas12a_+_20299_N838_338_T4.2.fasta	Cas12a_+	ABA-Cas	+	T4	chr2	A2		Deletion	1	198	202		5	197	201	198	202	1	TRUE	FALSE				TRUE	local_primary	local	96.35	primary_alignment_events	FALSE
Cas12a_+_20339_N844_344_T1.1.fasta	Data S2/FASTA INPUT FILES/Cas12a_+_20339_N844_344_T1.1.fasta	Cas12a_+	ABA-Cas	+	T1	chr9	A1		Insertion	1			210	19							FALSE				TRUE	local_primary	local	94.33	primary_alignment_events	FALSE
Cas12a_+_20340_N844_344_T1.2.fasta	Data S2/FASTA INPUT FILES/Cas12a_+_20340_N844_344_T1.2.fasta	Cas12a_+	ABA-Cas	+	T1	chr9	A2		Deletion	1	198	214		17	198	214	198	214	0	FALSE	FALSE				TRUE	local_primary	local	93.63	primary_alignment_events	FALSE
Cas12a_+_20341_N844_344_T2.1.fasta	Data S2/FASTA INPUT FILES/Cas12a_+_20341_N844_344_T2.1.fasta	Cas12a_+	ABA-Cas	+	T2	chr14	A1		Deletion	1	204	220		17	203	219	204	220	1	TRUE	FALSE				TRUE	local_primary	local	92.77	primary_alignment_events	FALSE
Cas12a_+_20342_N844_344_T2.2.fasta	Data S2/FASTA INPUT FILES/Cas12a_+_20342_N844_344_T2.2.fasta	Cas12a_+	ABA-Cas	+	T2	chr14	A2		Deletion	1	194	194		1	194	194	194	194	0	FALSE	FALSE				TRUE	local_primary	local	93.48	edit_sensitive_indel_rescue	TRUE
Cas12a_+_20342_N844_344_T2.2.fasta	Data S2/FASTA INPUT FILES/Cas12a_+_20342_N844_344_T2.2.fasta	Cas12a_+	ABA-Cas	+	T2	chr14	A2		Deletion	2	196	207		12	196	207	196	207	0	FALSE	FALSE				TRUE	local_primary	local	93.48	edit_sensitive_indel_rescue	TRUE
Cas12a_+_20342_N844_344_T2.2.fasta	Data S2/FASTA INPUT FILES/Cas12a_+_20342_N844_344_T2.2.fasta	Cas12a_+	ABA-Cas	+	T2	chr14	A2		Insertion	1			190	1							FALSE				TRUE	local_primary	local	93.48	edit_sensitive_indel_rescue	TRUE
Cas12a_+_20344_N844_344_T3.2.fasta	Data S2/FASTA INPUT FILES/Cas12a_+_20344_N844_344_T3.2.fasta	Cas12a_+	ABA-Cas	+	T3	chr4	A2		Deletion	1	144	257		114	144	257	144	257	0	FALSE	FALSE				TRUE	local_primary	local	71.5	primary_alignment_events	FALSE
Cas12a_+_20345_N844_344_T4.1.fasta	Data S2/FASTA INPUT FILES/Cas12a_+_20345_N844_344_T4.1.fasta	Cas12a_+	ABA-Cas	+	T4	chr2	A1		Insertion	1			198	3							FALSE				TRUE	local_primary	local	98.45	primary_alignment_events	FALSE
Cas12a_+_20346_N844_344_T4.2.fasta	Data S2/FASTA INPUT FILES/Cas12a_+_20346_N844_344_T4.2.fasta	Cas12a_+	ABA-Cas	+	T4	chr2	A2		Deletion	1	193	193		1	193	193	193	193	0	FALSE	FALSE				TRUE	local_primary	local	97.46	primary_alignment_events	FALSE
Cas12a_+_20346_N844_344_T4.2.fasta	Data S2/FASTA INPUT FILES/Cas12a_+_20346_N844_344_T4.2.fasta	Cas12a_+	ABA-Cas	+	T4	chr2	A2		Deletion	2	198	200		3	198	200	198	200	0	FALSE	FALSE				TRUE	local_primary	local	97.46	primary_alignment_events	FALSE
Cas12a_+_20346_N844_344_T4.2.fasta	Data S2/FASTA INPUT FILES/Cas12a_+_20346_N844_344_T4.2.fasta	Cas12a_+	ABA-Cas	+	T4	chr2	A2		Deletion	3	206	206		1	205	205	206	206	1	TRUE	FALSE				TRUE	local_primary	local	97.46	primary_alignment_events	FALSE
Cas12a_+_20387_N850_350_T1.1.fasta	Data S2/FASTA INPUT FILES/Cas12a_+_20387_N850_350_T1.1.fasta	Cas12a_+	ABA-Cas	+	T1	chr9	A1		Deletion	1	190	196		7	190	196	190	196	0	FALSE	FALSE				TRUE	local_primary	local	91.89	primary_alignment_events	FALSE
Cas12a_+_20387_N850_350_T1.1.fasta	Data S2/FASTA INPUT FILES/Cas12a_+_20387_N850_350_T1.1.fasta	Cas12a_+	ABA-Cas	+	T1	chr9	A1		Deletion	2	202	210		9	201	209	202	210	1	TRUE	FALSE				TRUE	local_primary	local	91.89	primary_alignment_events	FALSE
Cas12a_+_20388_N850_350_T1.2.fasta	Data S2/FASTA INPUT FILES/Cas12a_+_20388_N850_350_T1.2.fasta	Cas12a_+	ABA-Cas	+	T1	chr9	A2		Deletion	1	194	195		2	193	194	194	195	1	TRUE	FALSE				TRUE	local_primary	local	98.9	primary_alignment_events	FALSE
Cas12a_+_20389_N850_350_T2.1.fasta	Data S2/FASTA INPUT FILES/Cas12a_+_20389_N850_350_T2.1.fasta	Cas12a_+	ABA-Cas	+	T2	chr14	A1		Deletion	1	193	193		1	193	193	193	193	0	FALSE	FALSE				TRUE	local_primary	local	99.26	primary_alignment_events	FALSE
Cas12a_+_20391_N850_350_T3.1.fasta	Data S2/FASTA INPUT FILES/Cas12a_+_20391_N850_350_T3.1.fasta	Cas12a_+	ABA-Cas	+	T3	chr4	A1		Insertion	1			190	2							FALSE				TRUE	local_primary	local	93.36	primary_alignment_events	FALSE
Cas12a_+_20391_N850_350_T3.1.fasta	Data S2/FASTA INPUT FILES/Cas12a_+_20391_N850_350_T3.1.fasta	Cas12a_+	ABA-Cas	+	T3	chr4	A1		Insertion	2			192	11							FALSE				TRUE	local_primary	local	93.36	primary_alignment_events	FALSE
Cas12a_+_20392_N850_350_T3.2.fasta	Data S2/FASTA INPUT FILES/Cas12a_+_20392_N850_350_T3.2.fasta	Cas12a_+	ABA-Cas	+	T3	chr4	A2		Deletion	1	186	202		17	181	197	186	202	5	TRUE	FALSE				TRUE	local_primary	local	93.01	primary_alignment_events	FALSE
Cas12a_+_20393_N850_350_T4.1.fasta	Data S2/FASTA INPUT FILES/Cas12a_+_20393_N850_350_T4.1.fasta	Cas12a_+	ABA-Cas	+	T4	chr2	A1		Deletion	1	122	229		108	122	229	122	229	0	FALSE	FALSE				TRUE	overlap_fallback	overlap	60.79	primary_alignment_events	FALSE
Cas12a_+_20394_N850_350_T4.2.fasta	Data S2/FASTA INPUT FILES/Cas12a_+_20394_N850_350_T4.2.fasta	Cas12a_+	ABA-Cas	+	T4	chr2	A2		Deletion	1	168	198		31	168	198	168	198	0	FALSE	FALSE				TRUE	local_primary	local	87.15	edit_sensitive_indel_rescue	TRUE
Cas12a_+_20394_N850_350_T4.2.fasta	Data S2/FASTA INPUT FILES/Cas12a_+_20394_N850_350_T4.2.fasta	Cas12a_+	ABA-Cas	+	T4	chr2	A2		Deletion	2	206	206		1	205	205	206	206	1	TRUE	FALSE				TRUE	local_primary	local	87.15	edit_sensitive_indel_rescue	TRUE
Cas12a_+_20394_N850_350_T4.2.fasta	Data S2/FASTA INPUT FILES/Cas12a_+_20394_N850_350_T4.2.fasta	Cas12a_+	ABA-Cas	+	T4	chr2	A2		Insertion	1			200	2							FALSE				TRUE	local_primary	local	87.15	edit_sensitive_indel_rescue	TRUE
ttCas12a.opt_-_20032_N805_305_T1.1.fasta	Data S2/FASTA INPUT FILES/ttCas12a.opt_-_20032_N805_305_T1.1.fasta	ttCas12a.opt_-	ABA-ttCas.opt	-	T1	chr9	A1		Insertion	1			199	17							FALSE				TRUE	local_primary	local	93.49	primary_alignment_events	FALSE
ttCas12a.opt_-_20034_N805_305_T2.1.fasta	Data S2/FASTA INPUT FILES/ttCas12a.opt_-_20034_N805_305_T2.1.fasta	ttCas12a.opt_-	ABA-ttCas.opt	-	T2	chr14	A1		Deletion	1	201	206		6	201	206	201	206	0	FALSE	FALSE				TRUE	local_primary	local	96.36	edit_sensitive_indel_rescue	TRUE
ttCas12a.opt_-_20034_N805_305_T2.1.fasta	Data S2/FASTA INPUT FILES/ttCas12a.opt_-_20034_N805_305_T2.1.fasta	ttCas12a.opt_-	ABA-ttCas.opt	-	T2	chr14	A1		Insertion	1			199	2							FALSE				TRUE	local_primary	local	96.36	edit_sensitive_indel_rescue	TRUE
ttCas12a.opt_-_20034_N805_305_T2.1.fasta	Data S2/FASTA INPUT FILES/ttCas12a.opt_-_20034_N805_305_T2.1.fasta	ttCas12a.opt_-	ABA-ttCas.opt	-	T2	chr14	A1		Insertion	2			210	3							FALSE				TRUE	local_primary	local	96.36	edit_sensitive_indel_rescue	TRUE
ttCas12a.opt_-_20035_N805_305_T2.2.fasta	Data S2/FASTA INPUT FILES/ttCas12a.opt_-_20035_N805_305_T2.2.fasta	ttCas12a.opt_-	ABA-ttCas.opt	-	T2	chr14	A2		Insertion	1			200	1							FALSE				TRUE	local_primary	local	99.64	primary_alignment_events	FALSE
ttCas12a.opt_-_20036_N805_305_T3.1.fasta	Data S2/FASTA INPUT FILES/ttCas12a.opt_-_20036_N805_305_T3.1.fasta	ttCas12a.opt_-	ABA-ttCas.opt	-	T3	chr4	A1		Insertion	1			200	5							FALSE				TRUE	local_primary	local	97.55	primary_alignment_events	FALSE
ttCas12a.opt_-_20038_N805_305_T4.1.fasta	Data S2/FASTA INPUT FILES/ttCas12a.opt_-_20038_N805_305_T4.1.fasta	ttCas12a.opt_-	ABA-ttCas.opt	-	T4	chr2	A1		Insertion	1			193	7							FALSE				TRUE	local_primary	local	96.34	primary_alignment_events	FALSE
ttCas12a.opt_-_20039_N805_305_T4.2.fasta	Data S2/FASTA INPUT FILES/ttCas12a.opt_-_20039_N805_305_T4.2.fasta	ttCas12a.opt_-	ABA-ttCas.opt	-	T4	chr2	A2		Insertion	1			190	14							FALSE				TRUE	local_primary	local	94.87	primary_alignment_events	FALSE
ttCas12a.opt_-_20039_N805_305_T4.2.fasta	Data S2/FASTA INPUT FILES/ttCas12a.opt_-_20039_N805_305_T4.2.fasta	ttCas12a.opt_-	ABA-ttCas.opt	-	T4	chr2	A2		Insertion	2			195	1							FALSE				TRUE	local_primary	local	94.87	primary_alignment_events	FALSE
ttCas12a.opt_-_20079_N811_311_T1.1.fasta	Data S2/FASTA INPUT FILES/ttCas12a.opt_-_20079_N811_311_T1.1.fasta	ttCas12a.opt_-	ABA-ttCas.opt	-	T1	chr9	A1		Insertion	1			209	5							FALSE				TRUE	local_primary	local	97.72	primary_alignment_events	FALSE
ttCas12a.opt_-_20081_N811_311_T2.1.fasta	Data S2/FASTA INPUT FILES/ttCas12a.opt_-_20081_N811_311_T2.1.fasta	ttCas12a.opt_-	ABA-ttCas.opt	-	T2	chr14	A1		Deletion	1	176	194		19	176	194	176	194	0	FALSE	FALSE				TRUE	local_primary	local	93.01	primary_alignment_events	FALSE
ttCas12a.opt_-_20082_N811_311_T2.2.fasta	Data S2/FASTA INPUT FILES/ttCas12a.opt_-_20082_N811_311_T2.2.fasta	ttCas12a.opt_-	ABA-ttCas.opt	-	T2	chr14	A2		Deletion	1	181	194		14	181	194	181	194	0	FALSE	FALSE				TRUE	local_primary	local	88.06	primary_alignment_events	FALSE
ttCas12a.opt_-_20082_N811_311_T2.2.fasta	Data S2/FASTA INPUT FILES/ttCas12a.opt_-_20082_N811_311_T2.2.fasta	ttCas12a.opt_-	ABA-ttCas.opt	-	T2	chr14	A2		Deletion	2	199	213		15	198	212	199	213	1	TRUE	FALSE				TRUE	local_primary	local	88.06	primary_alignment_events	FALSE
ttCas12a.opt_-_20084_N811_311_T3.2.fasta	Data S2/FASTA INPUT FILES/ttCas12a.opt_-_20084_N811_311_T3.2.fasta	ttCas12a.opt_-	ABA-ttCas.opt	-	T3	chr4	A2		Deletion	1	181	243		63	180	242	181	243	1	TRUE	FALSE				TRUE	local_primary	local	76.56	primary_alignment_events	FALSE
ttCas12a.opt_-_20085_N811_311_T4.1.fasta	Data S2/FASTA INPUT FILES/ttCas12a.opt_-_20085_N811_311_T4.1.fasta	ttCas12a.opt_-	ABA-ttCas.opt	-	T4	chr2	A1		Deletion	1	203	216		14	203	216	203	216	0	FALSE	FALSE				TRUE	local_primary	local	92.62	primary_alignment_events	FALSE
ttCas12a.opt_-_20126_N817_317_T1.1.fasta	Data S2/FASTA INPUT FILES/ttCas12a.opt_-_20126_N817_317_T1.1.fasta	ttCas12a.opt_-	ABA-ttCas.opt	-	T1	chr9	A1		Deletion	1	204	242		39	204	242	204	242	0	FALSE	FALSE				TRUE	local_primary	local	84.76	primary_alignment_events	FALSE
ttCas12a.opt_-_20127_N817_317_T1.2.fasta	Data S2/FASTA INPUT FILES/ttCas12a.opt_-_20127_N817_317_T1.2.fasta	ttCas12a.opt_-	ABA-ttCas.opt	-	T1	chr9	A2		Deletion	1	196	202		7	196	202	196	202	0	FALSE	FALSE				TRUE	local_primary	local	97	primary_alignment_events	FALSE
ttCas12a.opt_-_20128_N817_317_T2.1.fasta	Data S2/FASTA INPUT FILES/ttCas12a.opt_-_20128_N817_317_T2.1.fasta	ttCas12a.opt_-	ABA-ttCas.opt	-	T2	chr14	A1		Deletion	1	196	232		37	196	232	196	232	0	FALSE	FALSE				TRUE	local_primary	local	87.21	primary_alignment_events	FALSE
ttCas12a.opt_-_20129_N817_317_T2.2.fasta	Data S2/FASTA INPUT FILES/ttCas12a.opt_-_20129_N817_317_T2.2.fasta	ttCas12a.opt_-	ABA-ttCas.opt	-	T2	chr14	A2		Deletion	1	192	195		4	191	194	192	195	1	TRUE	FALSE				TRUE	local_primary	local	98.68	primary_alignment_events	FALSE
ttCas12a.opt_-_20130_N817_317_T3.1.fasta	Data S2/FASTA INPUT FILES/ttCas12a.opt_-_20130_N817_317_T3.1.fasta	ttCas12a.opt_-	ABA-ttCas.opt	-	T3	chr4	A1		Insertion	1			208	10							FALSE				TRUE	local_primary	local	95.82	primary_alignment_events	FALSE
ttCas12a.opt_-_20131_N817_317_T3.2.fasta	Data S2/FASTA INPUT FILES/ttCas12a.opt_-_20131_N817_317_T3.2.fasta	ttCas12a.opt_-	ABA-ttCas.opt	-	T3	chr4	A2		Deletion	1	204	204		1	204	204	204	204	0	FALSE	FALSE				TRUE	local_primary	local	99.66	primary_alignment_events	FALSE
ttCas12a.opt_-_20132_N817_317_T4.1.fasta	Data S2/FASTA INPUT FILES/ttCas12a.opt_-_20132_N817_317_T4.1.fasta	ttCas12a.opt_-	ABA-ttCas.opt	-	T4	chr2	A1		Insertion	1			192	2							FALSE				TRUE	local_primary	local	98.57	primary_alignment_events	FALSE
ttCas12a.opt_-_20133_N817_317_T4.2.fasta	Data S2/FASTA INPUT FILES/ttCas12a.opt_-_20133_N817_317_T4.2.fasta	ttCas12a.opt_-	ABA-ttCas.opt	-	T4	chr2	A2		Deletion	1	190	209		20	189	208	190	209	1	TRUE	FALSE				TRUE	local_primary	local	92.47	primary_alignment_events	FALSE
ttCas12a.opt_-_20174_N823_323_T1.1.fasta	Data S2/FASTA INPUT FILES/ttCas12a.opt_-_20174_N823_323_T1.1.fasta	ttCas12a.opt_-	ABA-ttCas.opt	-	T1	chr9	A1		Insertion	1			195	1							FALSE				TRUE	local_primary	local	98.71	primary_alignment_events	FALSE
ttCas12a.opt_-_20175_N823_323_T1.2.fasta	Data S2/FASTA INPUT FILES/ttCas12a.opt_-_20175_N823_323_T1.2.fasta	ttCas12a.opt_-	ABA-ttCas.opt	-	T1	chr9	A2		Deletion	1	207	208		2	207	208	207	208	0	FALSE	FALSE				TRUE	local_primary	local	97.24	primary_alignment_events	FALSE
ttCas12a.opt_-_20177_N823_323_T3.1.fasta	Data S2/FASTA INPUT FILES/ttCas12a.opt_-_20177_N823_323_T3.1.fasta	ttCas12a.opt_-	ABA-ttCas.opt	-	T3	chr4	A1		Deletion	1	205	208		4	204	207	205	208	1	TRUE	FALSE				TRUE	local_primary	local	97.91	primary_alignment_events	FALSE
ttCas12a.opt_-_20178_N823_323_T3.2.fasta	Data S2/FASTA INPUT FILES/ttCas12a.opt_-_20178_N823_323_T3.2.fasta	ttCas12a.opt_-	ABA-ttCas.opt	-	T3	chr4	A2		Deletion	1	202	210		9	201	209	202	210	1	TRUE	FALSE				TRUE	local_primary	local	93.54	primary_alignment_events	FALSE
ttCas12a.opt_-_20179_N823_323_T4.1.fasta	Data S2/FASTA INPUT FILES/ttCas12a.opt_-_20179_N823_323_T4.1.fasta	ttCas12a.opt_-	ABA-ttCas.opt	-	T4	chr2	A1		Deletion	1	203	212		10	202	211	203	212	1	TRUE	FALSE				TRUE	local_primary	local	95.24	primary_alignment_events	FALSE
ttCas12a.opt_-_20180_N823_323_T4.2.fasta	Data S2/FASTA INPUT FILES/ttCas12a.opt_-_20180_N823_323_T4.2.fasta	ttCas12a.opt_-	ABA-ttCas.opt	-	T4	chr2	A2		Deletion	1	196	205		10	196	205	196	205	0	FALSE	FALSE				TRUE	local_primary	local	96	primary_alignment_events	FALSE
ttCas12a.opt_-_20220_N829_329_T1.1.fasta	Data S2/FASTA INPUT FILES/ttCas12a.opt_-_20220_N829_329_T1.1.fasta	ttCas12a.opt_-	ABA-ttCas.opt	-	T1	chr9	A1		Deletion	1	179	235		57	179	235	179	235	0	FALSE	FALSE				TRUE	local_primary	local	80.6	primary_alignment_events	FALSE
ttCas12a.opt_-_20221_N829_329_T1.2.fasta	Data S2/FASTA INPUT FILES/ttCas12a.opt_-_20221_N829_329_T1.2.fasta	ttCas12a.opt_-	ABA-ttCas.opt	-	T1	chr9	A2		Insertion	1			207	60							FALSE				TRUE	local_primary	local	83.2	primary_alignment_events	FALSE
ttCas12a.opt_-_20222_N829_329_T2.1.fasta	Data S2/FASTA INPUT FILES/ttCas12a.opt_-_20222_N829_329_T2.1.fasta	ttCas12a.opt_-	ABA-ttCas.opt	-	T2	chr14	A1		Deletion	1	198	232		35	194	228	198	232	4	TRUE	FALSE				TRUE	local_primary	local	86.74	primary_alignment_events	FALSE
ttCas12a.opt_-_20223_N829_329_T2.2.fasta	Data S2/FASTA INPUT FILES/ttCas12a.opt_-_20223_N829_329_T2.2.fasta	ttCas12a.opt_-	ABA-ttCas.opt	-	T2	chr14	A2		Insertion	1			197	5							FALSE				TRUE	local_primary	local	97.91	primary_alignment_events	FALSE
ttCas12a.opt_-_20224_N829_329_T3.1.fasta	Data S2/FASTA INPUT FILES/ttCas12a.opt_-_20224_N829_329_T3.1.fasta	ttCas12a.opt_-	ABA-ttCas.opt	-	T3	chr4	A1		Deletion	1	178	194		17	178	194	178	194	0	FALSE	FALSE				TRUE	local_primary	local	94.72	primary_alignment_events	FALSE
ttCas12a.opt_-_20225_N829_329_T3.2.fasta	Data S2/FASTA INPUT FILES/ttCas12a.opt_-_20225_N829_329_T3.2.fasta	ttCas12a.opt_-	ABA-ttCas.opt	-	T3	chr4	A2		Insertion	1			200	7							FALSE				TRUE	local_primary	local	96.6	primary_alignment_events	FALSE
ttCas12a.opt_-_20226_N829_329_T4.1.fasta	Data S2/FASTA INPUT FILES/ttCas12a.opt_-_20226_N829_329_T4.1.fasta	ttCas12a.opt_-	ABA-ttCas.opt	-	T4	chr2	A1		Insertion	1			194	1							FALSE				TRUE	local_primary	local	99.33	primary_alignment_events	FALSE
ttCas12a.opt_-_20227_N829_329_T4.2.fasta	Data S2/FASTA INPUT FILES/ttCas12a.opt_-_20227_N829_329_T4.2.fasta	ttCas12a.opt_-	ABA-ttCas.opt	-	T4	chr2	A2		Insertion	1			201	1							FALSE				TRUE	local_primary	local	99.29	primary_alignment_events	FALSE
ttCas12a.opt_-_20268_N835_335_T1.1.fasta	Data S2/FASTA INPUT FILES/ttCas12a.opt_-_20268_N835_335_T1.1.fasta	ttCas12a.opt_-	ABA-ttCas.opt	-	T1	chr9	A1		Deletion	1	194	199		6	193	198	194	199	1	TRUE	FALSE				TRUE	local_primary	local	96.62	primary_alignment_events	FALSE
ttCas12a.opt_-_20268_N835_335_T1.1.fasta	Data S2/FASTA INPUT FILES/ttCas12a.opt_-_20268_N835_335_T1.1.fasta	ttCas12a.opt_-	ABA-ttCas.opt	-	T1	chr9	A1		Deletion	2	202	204		3	202	204	202	204	0	FALSE	FALSE				TRUE	local_primary	local	96.62	primary_alignment_events	FALSE
ttCas12a.opt_-_20269_N835_335_T1.2.fasta	Data S2/FASTA INPUT FILES/ttCas12a.opt_-_20269_N835_335_T1.2.fasta	ttCas12a.opt_-	ABA-ttCas.opt	-	T1	chr9	A2		Deletion	1	191	192		2	191	192	191	192	0	FALSE	FALSE				TRUE	local_primary	local	98.49	primary_alignment_events	FALSE
ttCas12a.opt_-_20270_N835_335_T2.1.fasta	Data S2/FASTA INPUT FILES/ttCas12a.opt_-_20270_N835_335_T2.1.fasta	ttCas12a.opt_-	ABA-ttCas.opt	-	T2	chr14	A1		Insertion	1			209	12							FALSE				TRUE	local_primary	local	92.66	primary_alignment_events	FALSE
ttCas12a.opt_-_20271_N835_335_T2.2.fasta	Data S2/FASTA INPUT FILES/ttCas12a.opt_-_20271_N835_335_T2.2.fasta	ttCas12a.opt_-	ABA-ttCas.opt	-	T2	chr14	A2		Insertion	1			203	18							FALSE				TRUE	local_primary	local	93.75	primary_alignment_events	FALSE
ttCas12a.opt_-_20272_N835_335_T3.1.fasta	Data S2/FASTA INPUT FILES/ttCas12a.opt_-_20272_N835_335_T3.1.fasta	ttCas12a.opt_-	ABA-ttCas.opt	-	T3	chr4	A1		Deletion	1	192	199		8	192	199	192	199	0	FALSE	FALSE				TRUE	local_primary	local	84.94	primary_alignment_events	FALSE
ttCas12a.opt_-_20273_N835_335_T3.2.fasta	Data S2/FASTA INPUT FILES/ttCas12a.opt_-_20273_N835_335_T3.2.fasta	ttCas12a.opt_-	ABA-ttCas.opt	-	T3	chr4	A2		Insertion	1			193	4							FALSE				TRUE	local_primary	local	97.93	primary_alignment_events	FALSE
ttCas12a.opt_-_20274_N835_335_T4.1.fasta	Data S2/FASTA INPUT FILES/ttCas12a.opt_-_20274_N835_335_T4.1.fasta	ttCas12a.opt_-	ABA-ttCas.opt	-	T4	chr2	A1		Deletion	1	201	201		1	201	201	201	201	0	FALSE	FALSE				TRUE	local_primary	local	93.52	primary_alignment_events	FALSE
ttCas12a.opt_-_20274_N835_335_T4.1.fasta	Data S2/FASTA INPUT FILES/ttCas12a.opt_-_20274_N835_335_T4.1.fasta	ttCas12a.opt_-	ABA-ttCas.opt	-	T4	chr2	A1		Insertion	1			206	13							FALSE				TRUE	local_primary	local	93.52	primary_alignment_events	FALSE
ttCas12a.opt_-_20316_N841_341_T1.1.fasta	Data S2/FASTA INPUT FILES/ttCas12a.opt_-_20316_N841_341_T1.1.fasta	ttCas12a.opt_-	ABA-ttCas.opt	-	T1	chr9	A1		Deletion	1	201	203		3	201	203	201	203	0	FALSE	FALSE				TRUE	local_primary	local	88.14	edit_sensitive_indel_rescue	TRUE
ttCas12a.opt_-_20316_N841_341_T1.1.fasta	Data S2/FASTA INPUT FILES/ttCas12a.opt_-_20316_N841_341_T1.1.fasta	ttCas12a.opt_-	ABA-ttCas.opt	-	T1	chr9	A1		Insertion	1			192	5							FALSE				TRUE	local_primary	local	88.14	edit_sensitive_indel_rescue	TRUE
ttCas12a.opt_-_20316_N841_341_T1.1.fasta	Data S2/FASTA INPUT FILES/ttCas12a.opt_-_20316_N841_341_T1.1.fasta	ttCas12a.opt_-	ABA-ttCas.opt	-	T1	chr9	A1		Insertion	2			196	1							FALSE				TRUE	local_primary	local	88.14	edit_sensitive_indel_rescue	TRUE
ttCas12a.opt_-_20316_N841_341_T1.1.fasta	Data S2/FASTA INPUT FILES/ttCas12a.opt_-_20316_N841_341_T1.1.fasta	ttCas12a.opt_-	ABA-ttCas.opt	-	T1	chr9	A1		Insertion	3			205	4							FALSE				TRUE	local_primary	local	88.14	edit_sensitive_indel_rescue	TRUE
ttCas12a.opt_-_20317_N841_341_T1.2.fasta	Data S2/FASTA INPUT FILES/ttCas12a.opt_-_20317_N841_341_T1.2.fasta	ttCas12a.opt_-	ABA-ttCas.opt	-	T1	chr9	A2		Deletion	1	200	208		9	199	207	200	208	1	TRUE	FALSE				TRUE	local_primary	local	95.73	primary_alignment_events	FALSE
ttCas12a.opt_-_20318_N841_341_T2.1.fasta	Data S2/FASTA INPUT FILES/ttCas12a.opt_-_20318_N841_341_T2.1.fasta	ttCas12a.opt_-	ABA-ttCas.opt	-	T2	chr14	A1		Insertion	1			209	17							FALSE				TRUE	local_primary	local	92.31	primary_alignment_events	FALSE
ttCas12a.opt_-_20319_N841_341_T2.2.fasta	Data S2/FASTA INPUT FILES/ttCas12a.opt_-_20319_N841_341_T2.2.fasta	ttCas12a.opt_-	ABA-ttCas.opt	-	T2	chr14	A2		Insertion	1			201	7							FALSE				TRUE	local_primary	local	97.56	primary_alignment_events	FALSE
ttCas12a.opt_-_20321_N841_341_T3.2.fasta	Data S2/FASTA INPUT FILES/ttCas12a.opt_-_20321_N841_341_T3.2.fasta	ttCas12a.opt_-	ABA-ttCas.opt	-	T3	chr4	A2		Insertion	1			207	14							FALSE				TRUE	local_primary	local	95.4	primary_alignment_events	FALSE
ttCas12a.opt_-_20322_N841_341_T4.1.fasta	Data S2/FASTA INPUT FILES/ttCas12a.opt_-_20322_N841_341_T4.1.fasta	ttCas12a.opt_-	ABA-ttCas.opt	-	T4	chr2	A1		Deletion	1	169	241		73	169	241	169	241	0	FALSE	FALSE				TRUE	overlap_fallback	overlap	70.93	primary_alignment_events	FALSE
ttCas12a.opt_-_20323_N841_341_T4.2.fasta	Data S2/FASTA INPUT FILES/ttCas12a.opt_-_20323_N841_341_T4.2.fasta	ttCas12a.opt_-	ABA-ttCas.opt	-	T4	chr2	A2		Insertion	1			206	1							FALSE				TRUE	local_primary	local	99.07	primary_alignment_events	FALSE
ttCas12a.opt_-_20363_N847_347_T1.1.fasta	Data S2/FASTA INPUT FILES/ttCas12a.opt_-_20363_N847_347_T1.1.fasta	ttCas12a.opt_-	ABA-ttCas.opt	-	T1	chr9	A1		Insertion	1			203	2							FALSE				TRUE	local_primary	local	98.51	primary_alignment_events	FALSE
ttCas12a.opt_-_20364_N847_347_T1.2.fasta	Data S2/FASTA INPUT FILES/ttCas12a.opt_-_20364_N847_347_T1.2.fasta	ttCas12a.opt_-	ABA-ttCas.opt	-	T1	chr9	A2		Deletion	1	208	209		2	208	209	208	209	0	FALSE	FALSE				TRUE	local_primary	local	98.68	primary_alignment_events	FALSE
ttCas12a.opt_-_20365_N847_347_T2.1.fasta	Data S2/FASTA INPUT FILES/ttCas12a.opt_-_20365_N847_347_T2.1.fasta	ttCas12a.opt_-	ABA-ttCas.opt	-	T2	chr14	A1		Deletion	1	199	221		23	198	220	199	221	1	TRUE	FALSE				TRUE	local_primary	local	91.5	primary_alignment_events	FALSE
ttCas12a.opt_-_20367_N847_347_T3.1.fasta	Data S2/FASTA INPUT FILES/ttCas12a.opt_-_20367_N847_347_T3.1.fasta	ttCas12a.opt_-	ABA-ttCas.opt	-	T3	chr4	A1		Deletion	1	208	211		4	208	211	208	211	0	FALSE	FALSE				TRUE	local_primary	local	96.36	primary_alignment_events	FALSE
ttCas12a.opt_-_20369_N847_347_T4.1.fasta	Data S2/FASTA INPUT FILES/ttCas12a.opt_-_20369_N847_347_T4.1.fasta	ttCas12a.opt_-	ABA-ttCas.opt	-	T4	chr2	A1		Deletion	1	204	213		10	204	213	204	213	0	FALSE	FALSE				TRUE	local_primary	local	96.15	primary_alignment_events	FALSE
ttCas12a.opt_-_20370_N847_347_T4.2.fasta	Data S2/FASTA INPUT FILES/ttCas12a.opt_-_20370_N847_347_T4.2.fasta	ttCas12a.opt_-	ABA-ttCas.opt	-	T4	chr2	A2		Insertion	1			204	2							FALSE				TRUE	local_primary	local	98.78	primary_alignment_events	FALSE
ttCas12a.opt_+_20041_N806_306_T1.2.fasta	Data S2/FASTA INPUT FILES/ttCas12a.opt_+_20041_N806_306_T1.2.fasta	ttCas12a.opt_+	ABA-ttCas.opt	+	T1	chr9	A2		Insertion	1			207	13							FALSE				TRUE	local_primary	local	94.87	primary_alignment_events	FALSE
ttCas12a.opt_+_20043_N806_306_T2.2.fasta	Data S2/FASTA INPUT FILES/ttCas12a.opt_+_20043_N806_306_T2.2.fasta	ttCas12a.opt_+	ABA-ttCas.opt	+	T2	chr14	A2		Insertion	1			198	18							FALSE				TRUE	local_primary	local	93.01	primary_alignment_events	FALSE
ttCas12a.opt_+_20045_N806_306_T3.2.fasta	Data S2/FASTA INPUT FILES/ttCas12a.opt_+_20045_N806_306_T3.2.fasta	ttCas12a.opt_+	ABA-ttCas.opt	+	T3	chr4	A2		Deletion	1	198	201		4	198	201	198	201	0	FALSE	FALSE				TRUE	local_primary	local	97.48	primary_alignment_events	FALSE
ttCas12a.opt_+_20087_N812_312_T1.1.fasta	Data S2/FASTA INPUT FILES/ttCas12a.opt_+_20087_N812_312_T1.1.fasta	ttCas12a.opt_+	ABA-ttCas.opt	+	T1	chr9	A1		Insertion	1			206	1							FALSE				TRUE	local_primary	local	97.89	primary_alignment_events	FALSE
ttCas12a.opt_+_20088_N812_312_T1.2.fasta	Data S2/FASTA INPUT FILES/ttCas12a.opt_+_20088_N812_312_T1.2.fasta	ttCas12a.opt_+	ABA-ttCas.opt	+	T1	chr9	A2		Deletion	1	201	220		20	201	220	201	220	0	FALSE	FALSE				TRUE	local_primary	local	92.16	edit_sensitive_indel_rescue	TRUE
ttCas12a.opt_+_20088_N812_312_T1.2.fasta	Data S2/FASTA INPUT FILES/ttCas12a.opt_+_20088_N812_312_T1.2.fasta	ttCas12a.opt_+	ABA-ttCas.opt	+	T1	chr9	A2		Insertion	1			198	2							FALSE				TRUE	local_primary	local	92.16	edit_sensitive_indel_rescue	TRUE
ttCas12a.opt_+_20089_N812_312_T2.1.fasta	Data S2/FASTA INPUT FILES/ttCas12a.opt_+_20089_N812_312_T2.1.fasta	ttCas12a.opt_+	ABA-ttCas.opt	+	T2	chr14	A1		Deletion	1	199	204		6	199	204	199	204	0	FALSE	FALSE				TRUE	local_primary	local	96.4	primary_alignment_events	FALSE
ttCas12a.opt_+_20090_N812_312_T2.2.fasta	Data S2/FASTA INPUT FILES/ttCas12a.opt_+_20090_N812_312_T2.2.fasta	ttCas12a.opt_+	ABA-ttCas.opt	+	T2	chr14	A2		Deletion	1	198	200		3	198	200	198	200	0	FALSE	FALSE				TRUE	local_primary	local	94.6	edit_sensitive_indel_rescue	TRUE
ttCas12a.opt_+_20090_N812_312_T2.2.fasta	Data S2/FASTA INPUT FILES/ttCas12a.opt_+_20090_N812_312_T2.2.fasta	ttCas12a.opt_+	ABA-ttCas.opt	+	T2	chr14	A2		Insertion	1			205	7							FALSE				TRUE	local_primary	local	94.6	edit_sensitive_indel_rescue	TRUE
ttCas12a.opt_+_20090_N812_312_T2.2.fasta	Data S2/FASTA INPUT FILES/ttCas12a.opt_+_20090_N812_312_T2.2.fasta	ttCas12a.opt_+	ABA-ttCas.opt	+	T2	chr14	A2		Insertion	2			206	5							FALSE				TRUE	local_primary	local	94.6	edit_sensitive_indel_rescue	TRUE
ttCas12a.opt_+_20091_N812_312_T3.1.fasta	Data S2/FASTA INPUT FILES/ttCas12a.opt_+_20091_N812_312_T3.1.fasta	ttCas12a.opt_+	ABA-ttCas.opt	+	T3	chr4	A1		Insertion	1			208	2							FALSE				TRUE	local_primary	local	99.11	primary_alignment_events	FALSE
ttCas12a.opt_+_20092_N812_312_T3.2.fasta	Data S2/FASTA INPUT FILES/ttCas12a.opt_+_20092_N812_312_T3.2.fasta	ttCas12a.opt_+	ABA-ttCas.opt	+	T3	chr4	A2		Deletion	1	198	199		2	195	196	198	199	3	TRUE	FALSE				TRUE	local_primary	local	94.12	edit_sensitive_indel_rescue	TRUE
ttCas12a.opt_+_20092_N812_312_T3.2.fasta	Data S2/FASTA INPUT FILES/ttCas12a.opt_+_20092_N812_312_T3.2.fasta	ttCas12a.opt_+	ABA-ttCas.opt	+	T3	chr4	A2		Deletion	2	207	209		3	207	209	207	209	0	FALSE	FALSE				TRUE	local_primary	local	94.12	edit_sensitive_indel_rescue	TRUE
ttCas12a.opt_+_20092_N812_312_T3.2.fasta	Data S2/FASTA INPUT FILES/ttCas12a.opt_+_20092_N812_312_T3.2.fasta	ttCas12a.opt_+	ABA-ttCas.opt	+	T3	chr4	A2		Insertion	1			203	1							FALSE				TRUE	local_primary	local	94.12	edit_sensitive_indel_rescue	TRUE
ttCas12a.opt_+_20092_N812_312_T3.2.fasta	Data S2/FASTA INPUT FILES/ttCas12a.opt_+_20092_N812_312_T3.2.fasta	ttCas12a.opt_+	ABA-ttCas.opt	+	T3	chr4	A2		Insertion	2			204	6							FALSE				TRUE	local_primary	local	94.12	edit_sensitive_indel_rescue	TRUE
ttCas12a.opt_+_20093_N812_312_T4.1.fasta	Data S2/FASTA INPUT FILES/ttCas12a.opt_+_20093_N812_312_T4.1.fasta	ttCas12a.opt_+	ABA-ttCas.opt	+	T4	chr2	A1		Insertion	1			200	2							FALSE				TRUE	local_primary	local	98.45	primary_alignment_events	FALSE
ttCas12a.opt_+_20094_N812_312_T4.2.fasta	Data S2/FASTA INPUT FILES/ttCas12a.opt_+_20094_N812_312_T4.2.fasta	ttCas12a.opt_+	ABA-ttCas.opt	+	T4	chr2	A2		Deletion	1	196	199		4	194	197	196	199	2	TRUE	FALSE				TRUE	local_primary	local	98.15	primary_alignment_events	FALSE
ttCas12a.opt_+_20094_N812_312_T4.2.fasta	Data S2/FASTA INPUT FILES/ttCas12a.opt_+_20094_N812_312_T4.2.fasta	ttCas12a.opt_+	ABA-ttCas.opt	+	T4	chr2	A2		Insertion	1			206	1							FALSE				TRUE	local_primary	local	98.15	primary_alignment_events	FALSE
ttCas12a.opt_+_20134_N818_318_T1.1.fasta	Data S2/FASTA INPUT FILES/ttCas12a.opt_+_20134_N818_318_T1.1.fasta	ttCas12a.opt_+	ABA-ttCas.opt	+	T1	chr9	A1		Deletion	1	153	204		52	152	203	153	204	1	TRUE	FALSE				TRUE	local_primary	local	76.62	primary_alignment_events	FALSE
ttCas12a.opt_+_20135_N818_318_T1.2.fasta	Data S2/FASTA INPUT FILES/ttCas12a.opt_+_20135_N818_318_T1.2.fasta	ttCas12a.opt_+	ABA-ttCas.opt	+	T1	chr9	A2		Deletion	1	206	208		3	206	208	206	208	0	FALSE	FALSE				TRUE	local_primary	local	97.81	primary_alignment_events	FALSE
ttCas12a.opt_+_20136_N818_318_T2.1.fasta	Data S2/FASTA INPUT FILES/ttCas12a.opt_+_20136_N818_318_T2.1.fasta	ttCas12a.opt_+	ABA-ttCas.opt	+	T2	chr14	A1		Deletion	1	194	198		5	194	198	194	198	0	FALSE	FALSE				TRUE	local_primary	local	96.85	primary_alignment_events	FALSE
ttCas12a.opt_+_20136_N818_318_T2.1.fasta	Data S2/FASTA INPUT FILES/ttCas12a.opt_+_20136_N818_318_T2.1.fasta	ttCas12a.opt_+	ABA-ttCas.opt	+	T2	chr14	A1		Deletion	2	201	202		2	201	202	201	202	0	FALSE	FALSE				TRUE	local_primary	local	96.85	primary_alignment_events	FALSE
ttCas12a.opt_+_20137_N818_318_T2.2.fasta	Data S2/FASTA INPUT FILES/ttCas12a.opt_+_20137_N818_318_T2.2.fasta	ttCas12a.opt_+	ABA-ttCas.opt	+	T2	chr14	A2		Deletion	1	200	209		10	200	209	200	209	0	FALSE	FALSE				TRUE	local_primary	local	96.53	primary_alignment_events	FALSE
ttCas12a.opt_+_20138_N818_318_T3.1.fasta	Data S2/FASTA INPUT FILES/ttCas12a.opt_+_20138_N818_318_T3.1.fasta	ttCas12a.opt_+	ABA-ttCas.opt	+	T3	chr4	A1		Deletion	1	191	196		6	191	196	191	196	0	FALSE	FALSE				TRUE	local_primary	local	95	primary_alignment_events	FALSE
ttCas12a.opt_+_20138_N818_318_T3.1.fasta	Data S2/FASTA INPUT FILES/ttCas12a.opt_+_20138_N818_318_T3.1.fasta	ttCas12a.opt_+	ABA-ttCas.opt	+	T3	chr4	A1		Deletion	2	201	208		8	201	208	201	208	0	FALSE	FALSE				TRUE	local_primary	local	95	primary_alignment_events	FALSE
ttCas12a.opt_+_20139_N818_318_T3.2.fasta	Data S2/FASTA INPUT FILES/ttCas12a.opt_+_20139_N818_318_T3.2.fasta	ttCas12a.opt_+	ABA-ttCas.opt	+	T3	chr4	A2		Deletion	1	170	210		41	170	210	170	210	0	FALSE	FALSE				TRUE	local_primary	local	85.38	primary_alignment_events	FALSE
ttCas12a.opt_+_20140_N818_318_T4.1.fasta	Data S2/FASTA INPUT FILES/ttCas12a.opt_+_20140_N818_318_T4.1.fasta	ttCas12a.opt_+	ABA-ttCas.opt	+	T4	chr2	A1		Deletion	1	191	194		4	191	194	191	194	0	FALSE	FALSE				TRUE	local_primary	local	97.48	primary_alignment_events	FALSE
ttCas12a.opt_+_20140_N818_318_T4.1.fasta	Data S2/FASTA INPUT FILES/ttCas12a.opt_+_20140_N818_318_T4.1.fasta	ttCas12a.opt_+	ABA-ttCas.opt	+	T4	chr2	A1		Insertion	1			202	2							FALSE				TRUE	local_primary	local	97.48	primary_alignment_events	FALSE
ttCas12a.opt_+_20141_N818_318_T4.2.fasta	Data S2/FASTA INPUT FILES/ttCas12a.opt_+_20141_N818_318_T4.2.fasta	ttCas12a.opt_+	ABA-ttCas.opt	+	T4	chr2	A2		Deletion	1	156	215		60	156	215	156	215	0	FALSE	FALSE				TRUE	local_primary	local	85	primary_alignment_events	FALSE
ttCas12a.opt_+_20181_N824_324_T1.1.fasta	Data S2/FASTA INPUT FILES/ttCas12a.opt_+_20181_N824_324_T1.1.fasta	ttCas12a.opt_+	ABA-ttCas.opt	+	T1	chr9	A1		Deletion	1	205	207		3	204	206	205	207	1	TRUE	FALSE				TRUE	local_primary	local	98.44	primary_alignment_events	FALSE
ttCas12a.opt_+_20182_N824_324_T1.2.fasta	Data S2/FASTA INPUT FILES/ttCas12a.opt_+_20182_N824_324_T1.2.fasta	ttCas12a.opt_+	ABA-ttCas.opt	+	T1	chr9	A2		Insertion	1			193	5							FALSE				TRUE	local_primary	local	96.76	primary_alignment_events	FALSE
ttCas12a.opt_+_20183_N824_324_T2.1.fasta	Data S2/FASTA INPUT FILES/ttCas12a.opt_+_20183_N824_324_T2.1.fasta	ttCas12a.opt_+	ABA-ttCas.opt	+	T2	chr14	A1		Deletion	1	197	199		3	197	199	197	199	0	FALSE	FALSE				TRUE	local_primary	local	96.62	edit_sensitive_indel_rescue	TRUE
ttCas12a.opt_+_20183_N824_324_T2.1.fasta	Data S2/FASTA INPUT FILES/ttCas12a.opt_+_20183_N824_324_T2.1.fasta	ttCas12a.opt_+	ABA-ttCas.opt	+	T2	chr14	A1		Deletion	2	202	204		3	202	204	202	204	0	FALSE	FALSE				TRUE	local_primary	local	96.62	edit_sensitive_indel_rescue	TRUE
ttCas12a.opt_+_20183_N824_324_T2.1.fasta	Data S2/FASTA INPUT FILES/ttCas12a.opt_+_20183_N824_324_T2.1.fasta	ttCas12a.opt_+	ABA-ttCas.opt	+	T2	chr14	A1		Insertion	1			200	5							FALSE				TRUE	local_primary	local	96.62	edit_sensitive_indel_rescue	TRUE
ttCas12a.opt_+_20184_N824_324_T2.2.fasta	Data S2/FASTA INPUT FILES/ttCas12a.opt_+_20184_N824_324_T2.2.fasta	ttCas12a.opt_+	ABA-ttCas.opt	+	T2	chr14	A2		Deletion	1	191	192		2	191	192	191	192	0	FALSE	FALSE				TRUE	local_primary	local	99.36	primary_alignment_events	FALSE
ttCas12a.opt_+_20185_N824_324_T3.1.fasta	Data S2/FASTA INPUT FILES/ttCas12a.opt_+_20185_N824_324_T3.1.fasta	ttCas12a.opt_+	ABA-ttCas.opt	+	T3	chr4	A1		Deletion	1	194	194		1	194	194	194	194	0	FALSE	FALSE				TRUE	local_primary	local	99.02	primary_alignment_events	FALSE
ttCas12a.opt_+_20186_N824_324_T3.2.fasta	Data S2/FASTA INPUT FILES/ttCas12a.opt_+_20186_N824_324_T3.2.fasta	ttCas12a.opt_+	ABA-ttCas.opt	+	T3	chr4	A2		Deletion	1	129	227		99	129	227	129	227	0	FALSE	FALSE				TRUE	overlap_fallback	overlap	66.67	primary_alignment_events	FALSE
ttCas12a.opt_+_20228_N830_330_T1.1.fasta	Data S2/FASTA INPUT FILES/ttCas12a.opt_+_20228_N830_330_T1.1.fasta	ttCas12a.opt_+	ABA-ttCas.opt	+	T1	chr9	A1		Insertion	1			198	1							FALSE				TRUE	local_primary	local	98.86	primary_alignment_events	FALSE
ttCas12a.opt_+_20230_N830_330_T2.1.fasta	Data S2/FASTA INPUT FILES/ttCas12a.opt_+_20230_N830_330_T2.1.fasta	ttCas12a.opt_+	ABA-ttCas.opt	+	T2	chr14	A1		Deletion	1	206	209		4	206	209	206	209	0	FALSE	FALSE				TRUE	local_primary	local	96.92	primary_alignment_events	FALSE
ttCas12a.opt_+_20231_N830_330_T2.2.fasta	Data S2/FASTA INPUT FILES/ttCas12a.opt_+_20231_N830_330_T2.2.fasta	ttCas12a.opt_+	ABA-ttCas.opt	+	T2	chr14	A2		Insertion	1			200	38							FALSE				TRUE	local_primary	local	87.25	primary_alignment_events	FALSE
ttCas12a.opt_+_20233_N830_330_T3.2.fasta	Data S2/FASTA INPUT FILES/ttCas12a.opt_+_20233_N830_330_T3.2.fasta	ttCas12a.opt_+	ABA-ttCas.opt	+	T3	chr4	A2		Insertion	1			202	1							FALSE				TRUE	local_primary	local	98.96	primary_alignment_events	FALSE
ttCas12a.opt_+_20234_N830_330_T4.1.fasta	Data S2/FASTA INPUT FILES/ttCas12a.opt_+_20234_N830_330_T4.1.fasta	ttCas12a.opt_+	ABA-ttCas.opt	+	T4	chr2	A1		Deletion	1	201	204		4	201	204	201	204	0	FALSE	FALSE				TRUE	local_primary	local	98.14	primary_alignment_events	FALSE
ttCas12a.opt_+_20276_N836_336_T1.1.fasta	Data S2/FASTA INPUT FILES/ttCas12a.opt_+_20276_N836_336_T1.1.fasta	ttCas12a.opt_+	ABA-ttCas.opt	+	T1	chr9	A1		Deletion	1	195	199		5	195	199	195	199	0	FALSE	FALSE				TRUE	local_primary	local	96.9	primary_alignment_events	FALSE
ttCas12a.opt_+_20276_N836_336_T1.1.fasta	Data S2/FASTA INPUT FILES/ttCas12a.opt_+_20276_N836_336_T1.1.fasta	ttCas12a.opt_+	ABA-ttCas.opt	+	T1	chr9	A1		Deletion	2	202	203		2	202	203	202	203	0	FALSE	FALSE				TRUE	local_primary	local	96.9	primary_alignment_events	FALSE
ttCas12a.opt_+_20277_N836_336_T1.2.fasta	Data S2/FASTA INPUT FILES/ttCas12a.opt_+_20277_N836_336_T1.2.fasta	ttCas12a.opt_+	ABA-ttCas.opt	+	T1	chr9	A2		Deletion	1	190	194		5	190	194	190	194	0	FALSE	FALSE				TRUE	local_primary	local	97.71	primary_alignment_events	FALSE
ttCas12a.opt_+_20278_N836_336_T2.1.fasta	Data S2/FASTA INPUT FILES/ttCas12a.opt_+_20278_N836_336_T2.1.fasta	ttCas12a.opt_+	ABA-ttCas.opt	+	T2	chr14	A1		Deletion	1	202	204		3	202	204	202	204	0	FALSE	FALSE				TRUE	local_primary	local	97.32	primary_alignment_events	FALSE
ttCas12a.opt_+_20278_N836_336_T2.1.fasta	Data S2/FASTA INPUT FILES/ttCas12a.opt_+_20278_N836_336_T2.1.fasta	ttCas12a.opt_+	ABA-ttCas.opt	+	T2	chr14	A1		Insertion	1			195	1							FALSE				TRUE	local_primary	local	97.32	primary_alignment_events	FALSE
ttCas12a.opt_+_20281_N836_336_T3.2.fasta	Data S2/FASTA INPUT FILES/ttCas12a.opt_+_20281_N836_336_T3.2.fasta	ttCas12a.opt_+	ABA-ttCas.opt	+	T3	chr4	A2		Insertion	1			200	1							FALSE				TRUE	local_primary	local	98.79	primary_alignment_events	FALSE
ttCas12a.opt_+_20283_N836_336_T4.2.fasta	Data S2/FASTA INPUT FILES/ttCas12a.opt_+_20283_N836_336_T4.2.fasta	ttCas12a.opt_+	ABA-ttCas.opt	+	T4	chr2	A2		Deletion	1	200	202		3	199	201	200	202	1	TRUE	FALSE				TRUE	local_primary	local	97.64	primary_alignment_events	FALSE
ttCas12a.opt_+_20283_N836_336_T4.2.fasta	Data S2/FASTA INPUT FILES/ttCas12a.opt_+_20283_N836_336_T4.2.fasta	ttCas12a.opt_+	ABA-ttCas.opt	+	T4	chr2	A2		Insertion	1			208	1							FALSE				TRUE	local_primary	local	97.64	primary_alignment_events	FALSE
ttCas12a.opt_+_20325_N842_342_T2.1.fasta	Data S2/FASTA INPUT FILES/ttCas12a.opt_+_20325_N842_342_T2.1.fasta	ttCas12a.opt_+	ABA-ttCas.opt	+	T2	chr14	A1		Insertion	1			203	13							FALSE				TRUE	local_primary	local	94.35	primary_alignment_events	FALSE
ttCas12a.opt_+_20326_N842_342_T2.2.fasta	Data S2/FASTA INPUT FILES/ttCas12a.opt_+_20326_N842_342_T2.2.fasta	ttCas12a.opt_+	ABA-ttCas.opt	+	T2	chr14	A2		Deletion	1	200	200		1	200	200	200	200	0	FALSE	FALSE				TRUE	local_primary	local	93.18	edit_sensitive_indel_rescue	TRUE
ttCas12a.opt_+_20326_N842_342_T2.2.fasta	Data S2/FASTA INPUT FILES/ttCas12a.opt_+_20326_N842_342_T2.2.fasta	ttCas12a.opt_+	ABA-ttCas.opt	+	T2	chr14	A2		Insertion	1			194	5							FALSE				TRUE	local_primary	local	93.18	edit_sensitive_indel_rescue	TRUE
ttCas12a.opt_+_20326_N842_342_T2.2.fasta	Data S2/FASTA INPUT FILES/ttCas12a.opt_+_20326_N842_342_T2.2.fasta	ttCas12a.opt_+	ABA-ttCas.opt	+	T2	chr14	A2		Insertion	2			196	7							FALSE				TRUE	local_primary	local	93.18	edit_sensitive_indel_rescue	TRUE
ttCas12a.opt_+_20328_N842_342_T3.2.fasta	Data S2/FASTA INPUT FILES/ttCas12a.opt_+_20328_N842_342_T3.2.fasta	ttCas12a.opt_+	ABA-ttCas.opt	+	T3	chr4	A2		Deletion	1	177	192		16	177	192	177	192	0	FALSE	FALSE				TRUE	local_primary	local	89.82	primary_alignment_events	FALSE
ttCas12a.opt_+_20328_N842_342_T3.2.fasta	Data S2/FASTA INPUT FILES/ttCas12a.opt_+_20328_N842_342_T3.2.fasta	ttCas12a.opt_+	ABA-ttCas.opt	+	T3	chr4	A2		Deletion	2	199	205		7	199	205	199	205	0	FALSE	FALSE				TRUE	local_primary	local	89.82	primary_alignment_events	FALSE
ttCas12a.opt_+_20330_N842_342_T4.2.fasta	Data S2/FASTA INPUT FILES/ttCas12a.opt_+_20330_N842_342_T4.2.fasta	ttCas12a.opt_+	ABA-ttCas.opt	+	T4	chr2	A2		Deletion	1	189	196		8	189	196	189	196	0	FALSE	FALSE				TRUE	local_primary	local	96.95	edit_sensitive_indel_rescue	TRUE
ttCas12a.opt_+_20330_N842_342_T4.2.fasta	Data S2/FASTA INPUT FILES/ttCas12a.opt_+_20330_N842_342_T4.2.fasta	ttCas12a.opt_+	ABA-ttCas.opt	+	T4	chr2	A2		Insertion	1			202	4							FALSE				TRUE	local_primary	local	96.95	edit_sensitive_indel_rescue	TRUE
ttCas12a.opt_+_20371_N848_348_T1.1.fasta	Data S2/FASTA INPUT FILES/ttCas12a.opt_+_20371_N848_348_T1.1.fasta	ttCas12a.opt_+	ABA-ttCas.opt	+	T1	chr9	A1		Deletion	1	194	194		1	194	194	194	194	0	FALSE	FALSE				TRUE	local_primary	local	94.77	edit_sensitive_indel_rescue	TRUE
ttCas12a.opt_+_20371_N848_348_T1.1.fasta	Data S2/FASTA INPUT FILES/ttCas12a.opt_+_20371_N848_348_T1.1.fasta	ttCas12a.opt_+	ABA-ttCas.opt	+	T1	chr9	A1		Deletion	2	203	205		3	203	205	203	205	0	FALSE	FALSE				TRUE	local_primary	local	94.77	edit_sensitive_indel_rescue	TRUE
ttCas12a.opt_+_20371_N848_348_T1.1.fasta	Data S2/FASTA INPUT FILES/ttCas12a.opt_+_20371_N848_348_T1.1.fasta	ttCas12a.opt_+	ABA-ttCas.opt	+	T1	chr9	A1		Insertion	1			200	11							FALSE				TRUE	local_primary	local	94.77	edit_sensitive_indel_rescue	TRUE
ttCas12a.opt_+_20372_N848_348_T1.2.fasta	Data S2/FASTA INPUT FILES/ttCas12a.opt_+_20372_N848_348_T1.2.fasta	ttCas12a.opt_+	ABA-ttCas.opt	+	T1	chr9	A2		Insertion	1			203	50							FALSE				TRUE	local_primary	local	84.42	primary_alignment_events	FALSE
ttCas12a.opt_+_20373_N848_348_T2.1.fasta	Data S2/FASTA INPUT FILES/ttCas12a.opt_+_20373_N848_348_T2.1.fasta	ttCas12a.opt_+	ABA-ttCas.opt	+	T2	chr14	A1		Deletion	1	207	207		1	206	206	207	207	1	TRUE	FALSE				TRUE	local_primary	local	98.64	primary_alignment_events	FALSE
ttCas12a.opt_+_20375_N848_348_T3.1.fasta	Data S2/FASTA INPUT FILES/ttCas12a.opt_+_20375_N848_348_T3.1.fasta	ttCas12a.opt_+	ABA-ttCas.opt	+	T3	chr4	A1		Insertion	1			200	2							FALSE				TRUE	local_primary	local	98.93	primary_alignment_events	FALSE
ttCas12a.opt_+_20376_N848_348_T3.2.fasta	Data S2/FASTA INPUT FILES/ttCas12a.opt_+_20376_N848_348_T3.2.fasta	ttCas12a.opt_+	ABA-ttCas.opt	+	T3	chr4	A2		Deletion	1	199	199		1	195	195	199	199	4	TRUE	FALSE				TRUE	local_primary	local	99.63	primary_alignment_events	FALSE
ttCas12a.opt_+_20377_N848_348_T4.1.fasta	Data S2/FASTA INPUT FILES/ttCas12a.opt_+_20377_N848_348_T4.1.fasta	ttCas12a.opt_+	ABA-ttCas.opt	+	T4	chr2	A1		Deletion	1	156	211		56	155	210	156	211	1	TRUE	FALSE				TRUE	local_primary	local	81.53	primary_alignment_events	FALSE
ttCas12a.opt_+_20378_N848_348_T4.2.fasta	Data S2/FASTA INPUT FILES/ttCas12a.opt_+_20378_N848_348_T4.2.fasta	ttCas12a.opt_+	ABA-ttCas.opt	+	T4	chr2	A2		Deletion	1	193	193		1	193	193	193	193	0	FALSE	FALSE				TRUE	local_primary	local	93.01	primary_alignment_events	FALSE
ttCas12a_-_20016_N803_303_T1.1.fasta	Data S2/FASTA INPUT FILES/ttCas12a_-_20016_N803_303_T1.1.fasta	ttCas12a_-	ABA-ttCas	-	T1	chr9	A1		Insertion	1			208	3							FALSE				TRUE	local_primary	local	99.09	primary_alignment_events	FALSE
ttCas12a_-_20018_N803_303_T2.1.fasta	Data S2/FASTA INPUT FILES/ttCas12a_-_20018_N803_303_T2.1.fasta	ttCas12a_-	ABA-ttCas	-	T2	chr14	A1		Deletion	1	191	192		2	191	192	191	192	0	FALSE	FALSE				TRUE	local_primary	local	92.18	edit_sensitive_indel_rescue	TRUE
ttCas12a_-_20018_N803_303_T2.1.fasta	Data S2/FASTA INPUT FILES/ttCas12a_-_20018_N803_303_T2.1.fasta	ttCas12a_-	ABA-ttCas	-	T2	chr14	A1		Deletion	2	195	196		2	195	196	195	196	0	FALSE	FALSE				TRUE	local_primary	local	92.18	edit_sensitive_indel_rescue	TRUE
ttCas12a_-_20018_N803_303_T2.1.fasta	Data S2/FASTA INPUT FILES/ttCas12a_-_20018_N803_303_T2.1.fasta	ttCas12a_-	ABA-ttCas	-	T2	chr14	A1		Deletion	3	201	201		1	201	201	201	201	0	FALSE	FALSE				TRUE	local_primary	local	92.18	edit_sensitive_indel_rescue	TRUE
ttCas12a_-_20018_N803_303_T2.1.fasta	Data S2/FASTA INPUT FILES/ttCas12a_-_20018_N803_303_T2.1.fasta	ttCas12a_-	ABA-ttCas	-	T2	chr14	A1		Deletion	4	205	207		3	203	205	205	207	2	TRUE	FALSE				TRUE	local_primary	local	92.18	edit_sensitive_indel_rescue	TRUE
ttCas12a_-_20018_N803_303_T2.1.fasta	Data S2/FASTA INPUT FILES/ttCas12a_-_20018_N803_303_T2.1.fasta	ttCas12a_-	ABA-ttCas	-	T2	chr14	A1		Insertion	1			192	3							FALSE				TRUE	local_primary	local	92.18	edit_sensitive_indel_rescue	TRUE
ttCas12a_-_20019_N803_303_T2.2.fasta	Data S2/FASTA INPUT FILES/ttCas12a_-_20019_N803_303_T2.2.fasta	ttCas12a_-	ABA-ttCas	-	T2	chr14	A2		Insertion	1			207	1							FALSE				TRUE	local_primary	local	99.03	primary_alignment_events	FALSE
ttCas12a_-_20020_N803_303_T3.1.fasta	Data S2/FASTA INPUT FILES/ttCas12a_-_20020_N803_303_T3.1.fasta	ttCas12a_-	ABA-ttCas	-	T3	chr4	A1		Deletion	1	207	208		2	207	208	207	208	0	FALSE	FALSE				TRUE	local_primary	local	98.61	primary_alignment_events	FALSE
ttCas12a_-_20021_N803_303_T3.2.fasta	Data S2/FASTA INPUT FILES/ttCas12a_-_20021_N803_303_T3.2.fasta	ttCas12a_-	ABA-ttCas	-	T3	chr4	A2		Insertion	1			206	12							FALSE				TRUE	local_primary	local	95.25	primary_alignment_events	FALSE
ttCas12a_-_20022_N803_303_T4.1.fasta	Data S2/FASTA INPUT FILES/ttCas12a_-_20022_N803_303_T4.1.fasta	ttCas12a_-	ABA-ttCas	-	T4	chr2	A1		Deletion	1	190	204		15	190	204	190	204	0	FALSE	FALSE				TRUE	local_primary	local	93.6	primary_alignment_events	FALSE
ttCas12a_-_20063_N809_309_T1.1.fasta	Data S2/FASTA INPUT FILES/ttCas12a_-_20063_N809_309_T1.1.fasta	ttCas12a_-	ABA-ttCas	-	T1	chr9	A1		Deletion	1	206	206		1	205	205	206	206	1	TRUE	FALSE				TRUE	local_primary	local	96.97	edit_sensitive_indel_rescue	TRUE
ttCas12a_-_20063_N809_309_T1.1.fasta	Data S2/FASTA INPUT FILES/ttCas12a_-_20063_N809_309_T1.1.fasta	ttCas12a_-	ABA-ttCas	-	T1	chr9	A1		Insertion	1			203	3							FALSE				TRUE	local_primary	local	96.97	edit_sensitive_indel_rescue	TRUE
ttCas12a_-_20064_N809_309_T1.2.fasta	Data S2/FASTA INPUT FILES/ttCas12a_-_20064_N809_309_T1.2.fasta	ttCas12a_-	ABA-ttCas	-	T1	chr9	A2		Deletion	1	185	194		10	185	194	185	194	0	FALSE	FALSE				TRUE	local_primary	local	95.77	primary_alignment_events	FALSE
ttCas12a_-_20065_N809_309_T2.1.fasta	Data S2/FASTA INPUT FILES/ttCas12a_-_20065_N809_309_T2.1.fasta	ttCas12a_-	ABA-ttCas	-	T2	chr14	A1		Deletion	1	192	192		1	192	192	192	192	0	FALSE	FALSE				TRUE	local_primary	local	99.64	primary_alignment_events	FALSE
ttCas12a_-_20066_N809_309_T2.2.fasta	Data S2/FASTA INPUT FILES/ttCas12a_-_20066_N809_309_T2.2.fasta	ttCas12a_-	ABA-ttCas	-	T2	chr14	A2		Insertion	1			207	10							FALSE				TRUE	local_primary	local	96.14	primary_alignment_events	FALSE
ttCas12a_-_20068_N809_309_T3.2.fasta	Data S2/FASTA INPUT FILES/ttCas12a_-_20068_N809_309_T3.2.fasta	ttCas12a_-	ABA-ttCas	-	T3	chr4	A2		Insertion	1			190	4							FALSE				TRUE	local_primary	local	88.62	primary_alignment_events	FALSE
ttCas12a_-_20068_N809_309_T3.2.fasta	Data S2/FASTA INPUT FILES/ttCas12a_-_20068_N809_309_T3.2.fasta	ttCas12a_-	ABA-ttCas	-	T3	chr4	A2		Insertion	2			194	30							FALSE				TRUE	local_primary	local	88.62	primary_alignment_events	FALSE
ttCas12a_-_20069_N809_309_T4.1.fasta	Data S2/FASTA INPUT FILES/ttCas12a_-_20069_N809_309_T4.1.fasta	ttCas12a_-	ABA-ttCas	-	T4	chr2	A1		Deletion	1	185	205		21	185	205	185	205	0	FALSE	FALSE				TRUE	local_primary	local	92.43	primary_alignment_events	FALSE
ttCas12a_-_20070_N809_309_T4.2.fasta	Data S2/FASTA INPUT FILES/ttCas12a_-_20070_N809_309_T4.2.fasta	ttCas12a_-	ABA-ttCas	-	T4	chr2	A2		Deletion	1	191	198		8	191	198	191	198	0	FALSE	FALSE				TRUE	local_primary	local	93.57	edit_sensitive_indel_rescue	TRUE
ttCas12a_-_20070_N809_309_T4.2.fasta	Data S2/FASTA INPUT FILES/ttCas12a_-_20070_N809_309_T4.2.fasta	ttCas12a_-	ABA-ttCas	-	T4	chr2	A2		Deletion	2	203	203		1	203	203	203	203	0	FALSE	FALSE				TRUE	local_primary	local	93.57	edit_sensitive_indel_rescue	TRUE
ttCas12a_-_20070_N809_309_T4.2.fasta	Data S2/FASTA INPUT FILES/ttCas12a_-_20070_N809_309_T4.2.fasta	ttCas12a_-	ABA-ttCas	-	T4	chr2	A2		Deletion	3	207	210		4	206	209	207	210	1	TRUE	FALSE				TRUE	local_primary	local	93.57	edit_sensitive_indel_rescue	TRUE
ttCas12a_-_20070_N809_309_T4.2.fasta	Data S2/FASTA INPUT FILES/ttCas12a_-_20070_N809_309_T4.2.fasta	ttCas12a_-	ABA-ttCas	-	T4	chr2	A2		Insertion	1			200	7							FALSE				TRUE	local_primary	local	93.57	edit_sensitive_indel_rescue	TRUE
ttCas12a_-_20111_N815_315_T1.2.fasta	Data S2/FASTA INPUT FILES/ttCas12a_-_20111_N815_315_T1.2.fasta	ttCas12a_-	ABA-ttCas	-	T1	chr9	A2		Deletion	1	191	196		6	191	196	191	196	0	FALSE	FALSE				TRUE	local_primary	local	97.67	primary_alignment_events	FALSE
ttCas12a_-_20112_N815_315_T2.1.fasta	Data S2/FASTA INPUT FILES/ttCas12a_-_20112_N815_315_T2.1.fasta	ttCas12a_-	ABA-ttCas	-	T2	chr14	A1		Insertion	1			202	50							FALSE				TRUE	local_primary	local	84.48	primary_alignment_events	FALSE
ttCas12a_-_20113_N815_315_T2.2.fasta	Data S2/FASTA INPUT FILES/ttCas12a_-_20113_N815_315_T2.2.fasta	ttCas12a_-	ABA-ttCas	-	T2	chr14	A2		Deletion	1	190	192		3	190	192	190	192	0	FALSE	FALSE				TRUE	local_primary	local	95.42	edit_sensitive_indel_rescue	TRUE
ttCas12a_-_20113_N815_315_T2.2.fasta	Data S2/FASTA INPUT FILES/ttCas12a_-_20113_N815_315_T2.2.fasta	ttCas12a_-	ABA-ttCas	-	T2	chr14	A2		Deletion	2	199	199		1	199	199	199	199	0	FALSE	FALSE				TRUE	local_primary	local	95.42	edit_sensitive_indel_rescue	TRUE
ttCas12a_-_20113_N815_315_T2.2.fasta	Data S2/FASTA INPUT FILES/ttCas12a_-_20113_N815_315_T2.2.fasta	ttCas12a_-	ABA-ttCas	-	T2	chr14	A2		Deletion	3	202	204		3	202	204	202	204	0	FALSE	FALSE				TRUE	local_primary	local	95.42	edit_sensitive_indel_rescue	TRUE
ttCas12a_-_20113_N815_315_T2.2.fasta	Data S2/FASTA INPUT FILES/ttCas12a_-_20113_N815_315_T2.2.fasta	ttCas12a_-	ABA-ttCas	-	T2	chr14	A2		Deletion	4	207	208		2	207	208	207	208	0	FALSE	FALSE				TRUE	local_primary	local	95.42	edit_sensitive_indel_rescue	TRUE
ttCas12a_-_20113_N815_315_T2.2.fasta	Data S2/FASTA INPUT FILES/ttCas12a_-_20113_N815_315_T2.2.fasta	ttCas12a_-	ABA-ttCas	-	T2	chr14	A2		Insertion	1			196	5							FALSE				TRUE	local_primary	local	95.42	edit_sensitive_indel_rescue	TRUE
ttCas12a_-_20114_N815_315_T3.1.fasta	Data S2/FASTA INPUT FILES/ttCas12a_-_20114_N815_315_T3.1.fasta	ttCas12a_-	ABA-ttCas	-	T3	chr4	A1		Deletion	1	192	193		2	192	193	192	193	0	FALSE	FALSE				TRUE	local_primary	local	93.43	primary_alignment_events	FALSE
ttCas12a_-_20114_N815_315_T3.1.fasta	Data S2/FASTA INPUT FILES/ttCas12a_-_20114_N815_315_T3.1.fasta	ttCas12a_-	ABA-ttCas	-	T3	chr4	A1		Insertion	1			202	15							FALSE				TRUE	local_primary	local	93.43	primary_alignment_events	FALSE
ttCas12a_-_20115_N815_315_T3.2.fasta	Data S2/FASTA INPUT FILES/ttCas12a_-_20115_N815_315_T3.2.fasta	ttCas12a_-	ABA-ttCas	-	T3	chr4	A2		Insertion	1			194	6							FALSE				TRUE	local_primary	local	97.96	primary_alignment_events	FALSE
ttCas12a_-_20116_N815_315_T4.1.fasta	Data S2/FASTA INPUT FILES/ttCas12a_-_20116_N815_315_T4.1.fasta	ttCas12a_-	ABA-ttCas	-	T4	chr2	A1		Insertion	1			198	3							FALSE				TRUE	local_primary	local	98.19	primary_alignment_events	FALSE
ttCas12a_-_20117_N815_315_T4.2.fasta	Data S2/FASTA INPUT FILES/ttCas12a_-_20117_N815_315_T4.2.fasta	ttCas12a_-	ABA-ttCas	-	T4	chr2	A2		Insertion	1			195	18							FALSE				TRUE	local_primary	local	92.4	primary_alignment_events	FALSE
ttCas12a_-_20158_N821_321_T1.1.fasta	Data S2/FASTA INPUT FILES/ttCas12a_-_20158_N821_321_T1.1.fasta	ttCas12a_-	ABA-ttCas	-	T1	chr9	A1		Insertion	1			192	30							FALSE				TRUE	local_primary	local	88.89	primary_alignment_events	FALSE
ttCas12a_-_20159_N821_321_T1.2.fasta	Data S2/FASTA INPUT FILES/ttCas12a_-_20159_N821_321_T1.2.fasta	ttCas12a_-	ABA-ttCas	-	T1	chr9	A2		Deletion	1	192	192		1	192	192	192	192	0	FALSE	FALSE				TRUE	local_primary	local	95.45	edit_sensitive_indel_rescue	TRUE
ttCas12a_-_20159_N821_321_T1.2.fasta	Data S2/FASTA INPUT FILES/ttCas12a_-_20159_N821_321_T1.2.fasta	ttCas12a_-	ABA-ttCas	-	T1	chr9	A2		Insertion	1			194	4							FALSE				TRUE	local_primary	local	95.45	edit_sensitive_indel_rescue	TRUE
ttCas12a_-_20159_N821_321_T1.2.fasta	Data S2/FASTA INPUT FILES/ttCas12a_-_20159_N821_321_T1.2.fasta	ttCas12a_-	ABA-ttCas	-	T1	chr9	A2		Insertion	2			196	8							FALSE				TRUE	local_primary	local	95.45	edit_sensitive_indel_rescue	TRUE
ttCas12a_-_20161_N821_321_T2.2.fasta	Data S2/FASTA INPUT FILES/ttCas12a_-_20161_N821_321_T2.2.fasta	ttCas12a_-	ABA-ttCas	-	T2	chr14	A2		Deletion	1	188	197		10	188	197	188	197	0	FALSE	FALSE				TRUE	local_primary	local	88.56	primary_alignment_events	FALSE
ttCas12a_-_20161_N821_321_T2.2.fasta	Data S2/FASTA INPUT FILES/ttCas12a_-_20161_N821_321_T2.2.fasta	ttCas12a_-	ABA-ttCas	-	T2	chr14	A2		Deletion	2	206	210		5	206	210	206	210	0	FALSE	FALSE				TRUE	local_primary	local	88.56	primary_alignment_events	FALSE
ttCas12a_-_20162_N821_321_T3.1.fasta	Data S2/FASTA INPUT FILES/ttCas12a_-_20162_N821_321_T3.1.fasta	ttCas12a_-	ABA-ttCas	-	T3	chr4	A1		Deletion	1	197	205		9	197	205	197	205	0	FALSE	FALSE				TRUE	local_primary	local	96.01	edit_sensitive_indel_rescue	TRUE
ttCas12a_-_20162_N821_321_T3.1.fasta	Data S2/FASTA INPUT FILES/ttCas12a_-_20162_N821_321_T3.1.fasta	ttCas12a_-	ABA-ttCas	-	T3	chr4	A1		Insertion	1			194	11							FALSE				TRUE	local_primary	local	96.01	edit_sensitive_indel_rescue	TRUE
ttCas12a_-_20163_N821_321_T3.2.fasta	Data S2/FASTA INPUT FILES/ttCas12a_-_20163_N821_321_T3.2.fasta	ttCas12a_-	ABA-ttCas	-	T3	chr4	A2		Deletion	1	200	221		22	198	219	200	221	2	TRUE	FALSE				TRUE	local_primary	local	90.6	primary_alignment_events	FALSE
ttCas12a_-_20164_N821_321_T4.1.fasta	Data S2/FASTA INPUT FILES/ttCas12a_-_20164_N821_321_T4.1.fasta	ttCas12a_-	ABA-ttCas	-	T4	chr2	A1		Insertion	1			191	2							FALSE				TRUE	local_primary	local	98.48	primary_alignment_events	FALSE
ttCas12a_-_20165_N821_321_T4.2.fasta	Data S2/FASTA INPUT FILES/ttCas12a_-_20165_N821_321_T4.2.fasta	ttCas12a_-	ABA-ttCas	-	T4	chr2	A2		Insertion	1			209	6							FALSE				TRUE	local_primary	local	97.82	primary_alignment_events	FALSE
ttCas12a_-_20204_N827_327_T1.1.fasta	Data S2/FASTA INPUT FILES/ttCas12a_-_20204_N827_327_T1.1.fasta	ttCas12a_-	ABA-ttCas	-	T1	chr9	A1		Deletion	1	201	222		22	201	222	201	222	0	FALSE	FALSE				TRUE	local_primary	local	91.24	primary_alignment_events	FALSE
ttCas12a_-_20205_N827_327_T1.2.fasta	Data S2/FASTA INPUT FILES/ttCas12a_-_20205_N827_327_T1.2.fasta	ttCas12a_-	ABA-ttCas	-	T1	chr9	A2		Deletion	1	203	209		7	202	208	203	209	1	TRUE	FALSE				TRUE	local_primary	local	96.68	edit_sensitive_indel_rescue	TRUE
ttCas12a_-_20205_N827_327_T1.2.fasta	Data S2/FASTA INPUT FILES/ttCas12a_-_20205_N827_327_T1.2.fasta	ttCas12a_-	ABA-ttCas	-	T1	chr9	A2		Insertion	1			199	1							FALSE				TRUE	local_primary	local	96.68	edit_sensitive_indel_rescue	TRUE
ttCas12a_-_20208_N827_327_T3.1.fasta	Data S2/FASTA INPUT FILES/ttCas12a_-_20208_N827_327_T3.1.fasta	ttCas12a_-	ABA-ttCas	-	T3	chr4	A1		Deletion	1	197	200		4	197	200	197	200	0	FALSE	FALSE				TRUE	local_primary	local	93.88	edit_sensitive_indel_rescue	TRUE
ttCas12a_-_20208_N827_327_T3.1.fasta	Data S2/FASTA INPUT FILES/ttCas12a_-_20208_N827_327_T3.1.fasta	ttCas12a_-	ABA-ttCas	-	T3	chr4	A1		Insertion	1			202	14							FALSE				TRUE	local_primary	local	93.88	edit_sensitive_indel_rescue	TRUE
ttCas12a_-_20210_N827_327_T4.1.fasta	Data S2/FASTA INPUT FILES/ttCas12a_-_20210_N827_327_T4.1.fasta	ttCas12a_-	ABA-ttCas	-	T4	chr2	A1		Deletion	1	190	192		3	190	192	190	192	0	FALSE	FALSE				TRUE	local_primary	local	97.17	primary_alignment_events	FALSE
ttCas12a_-_20210_N827_327_T4.1.fasta	Data S2/FASTA INPUT FILES/ttCas12a_-_20210_N827_327_T4.1.fasta	ttCas12a_-	ABA-ttCas	-	T4	chr2	A1		Deletion	2	199	199		1	197	197	199	199	2	TRUE	FALSE				TRUE	local_primary	local	97.17	primary_alignment_events	FALSE
ttCas12a_-_20252_N833_333_T1.1.fasta	Data S2/FASTA INPUT FILES/ttCas12a_-_20252_N833_333_T1.1.fasta	ttCas12a_-	ABA-ttCas	-	T1	chr9	A1		Insertion	1			201	6							FALSE				TRUE	local_primary	local	98.07	primary_alignment_events	FALSE
ttCas12a_-_20253_N833_333_T1.2.fasta	Data S2/FASTA INPUT FILES/ttCas12a_-_20253_N833_333_T1.2.fasta	ttCas12a_-	ABA-ttCas	-	T1	chr9	A2		Deletion	1	195	202		8	194	201	195	202	1	TRUE	FALSE				TRUE	local_primary	local	95.42	primary_alignment_events	FALSE
ttCas12a_-_20254_N833_333_T2.1.fasta	Data S2/FASTA INPUT FILES/ttCas12a_-_20254_N833_333_T2.1.fasta	ttCas12a_-	ABA-ttCas	-	T2	chr14	A1		Insertion	1			198	13							FALSE				TRUE	local_primary	local	93.67	primary_alignment_events	FALSE
ttCas12a_-_20255_N833_333_T2.2.fasta	Data S2/FASTA INPUT FILES/ttCas12a_-_20255_N833_333_T2.2.fasta	ttCas12a_-	ABA-ttCas	-	T2	chr14	A2		Insertion	1			204	2							FALSE				TRUE	local_primary	local	98.5	primary_alignment_events	FALSE
ttCas12a_-_20256_N833_333_T3.1.fasta	Data S2/FASTA INPUT FILES/ttCas12a_-_20256_N833_333_T3.1.fasta	ttCas12a_-	ABA-ttCas	-	T3	chr4	A1		Deletion	1	181	215		35	181	215	181	215	0	FALSE	FALSE				TRUE	local_primary	local	86.79	primary_alignment_events	FALSE
ttCas12a_-_20257_N833_333_T3.2.fasta	Data S2/FASTA INPUT FILES/ttCas12a_-_20257_N833_333_T3.2.fasta	ttCas12a_-	ABA-ttCas	-	T3	chr4	A2		Insertion	1			207	5							FALSE				TRUE	local_primary	local	98.5	primary_alignment_events	FALSE
ttCas12a_-_20259_N833_333_T4.2.fasta	Data S2/FASTA INPUT FILES/ttCas12a_-_20259_N833_333_T4.2.fasta	ttCas12a_-	ABA-ttCas	-	T4	chr2	A2		Deletion	1	193	196		4	193	196	193	196	0	FALSE	FALSE				TRUE	local_primary	local	98.76	primary_alignment_events	FALSE
ttCas12a_-_20300_N839_339_T1.1.fasta	Data S2/FASTA INPUT FILES/ttCas12a_-_20300_N839_339_T1.1.fasta	ttCas12a_-	ABA-ttCas	-	T1	chr9	A1		Deletion	1	201	201		1	200	200	201	201	1	TRUE	FALSE				TRUE	local_primary	local	98.52	primary_alignment_events	FALSE
ttCas12a_-_20301_N839_339_T1.2.fasta	Data S2/FASTA INPUT FILES/ttCas12a_-_20301_N839_339_T1.2.fasta	ttCas12a_-	ABA-ttCas	-	T1	chr9	A2		Deletion	1	203	213		11	203	213	203	213	0	FALSE	FALSE				TRUE	local_primary	local	95.51	primary_alignment_events	FALSE
ttCas12a_-_20302_N839_339_T2.1.fasta	Data S2/FASTA INPUT FILES/ttCas12a_-_20302_N839_339_T2.1.fasta	ttCas12a_-	ABA-ttCas	-	T2	chr14	A1		Deletion	1	200	204		5	199	203	200	204	1	TRUE	FALSE				TRUE	local_primary	local	96.57	edit_sensitive_indel_rescue	TRUE
ttCas12a_-_20302_N839_339_T2.1.fasta	Data S2/FASTA INPUT FILES/ttCas12a_-_20302_N839_339_T2.1.fasta	ttCas12a_-	ABA-ttCas	-	T2	chr14	A1		Insertion	1			207	2							FALSE				TRUE	local_primary	local	96.57	edit_sensitive_indel_rescue	TRUE
ttCas12a_-_20304_N839_339_T3.1.fasta	Data S2/FASTA INPUT FILES/ttCas12a_-_20304_N839_339_T3.1.fasta	ttCas12a_-	ABA-ttCas	-	T3	chr4	A1		Insertion	1			200	3							FALSE				TRUE	local_primary	local	98.74	primary_alignment_events	FALSE
ttCas12a_-_20305_N839_339_T3.2.fasta	Data S2/FASTA INPUT FILES/ttCas12a_-_20305_N839_339_T3.2.fasta	ttCas12a_-	ABA-ttCas	-	T3	chr4	A2		Deletion	1	201	204		4	201	204	201	204	0	FALSE	FALSE				TRUE	local_primary	local	96.93	edit_sensitive_indel_rescue	TRUE
ttCas12a_-_20305_N839_339_T3.2.fasta	Data S2/FASTA INPUT FILES/ttCas12a_-_20305_N839_339_T3.2.fasta	ttCas12a_-	ABA-ttCas	-	T3	chr4	A2		Deletion	2	206	207		2	206	207	206	207	0	FALSE	FALSE				TRUE	local_primary	local	96.93	edit_sensitive_indel_rescue	TRUE
ttCas12a_-_20305_N839_339_T3.2.fasta	Data S2/FASTA INPUT FILES/ttCas12a_-_20305_N839_339_T3.2.fasta	ttCas12a_-	ABA-ttCas	-	T3	chr4	A2		Insertion	1			208	2							FALSE				TRUE	local_primary	local	96.93	edit_sensitive_indel_rescue	TRUE
ttCas12a_-_20306_N839_339_T4.1.fasta	Data S2/FASTA INPUT FILES/ttCas12a_-_20306_N839_339_T4.1.fasta	ttCas12a_-	ABA-ttCas	-	T4	chr2	A1		Deletion	1	196	207		12	196	207	196	207	0	FALSE	FALSE				TRUE	local_primary	local	94.97	primary_alignment_events	FALSE
ttCas12a_-_20307_N839_339_T4.2.fasta	Data S2/FASTA INPUT FILES/ttCas12a_-_20307_N839_339_T4.2.fasta	ttCas12a_-	ABA-ttCas	-	T4	chr2	A2		Deletion	1	201	205		5	200	204	201	205	1	TRUE	FALSE				TRUE	local_primary	local	97.39	primary_alignment_events	FALSE
ttCas12a_-_20347_N845_345_T1.1.fasta	Data S2/FASTA INPUT FILES/ttCas12a_-_20347_N845_345_T1.1.fasta	ttCas12a_-	ABA-ttCas	-	T1	chr9	A1		Deletion	1	204	212		9	203	211	204	212	1	TRUE	FALSE				TRUE	local_primary	local	96.5	primary_alignment_events	FALSE
ttCas12a_-_20349_N845_345_T2.1.fasta	Data S2/FASTA INPUT FILES/ttCas12a_-_20349_N845_345_T2.1.fasta	ttCas12a_-	ABA-ttCas	-	T2	chr14	A1		Deletion	1	192	216		25	192	216	192	216	0	FALSE	FALSE				TRUE	local_primary	local	88.89	primary_alignment_events	FALSE
ttCas12a_-_20351_N845_345_T3.1.fasta	Data S2/FASTA INPUT FILES/ttCas12a_-_20351_N845_345_T3.1.fasta	ttCas12a_-	ABA-ttCas	-	T3	chr4	A1		Deletion	1	147	269		123	147	269	147	269	0	FALSE	FALSE				TRUE	overlap_fallback	overlap	61.18	primary_alignment_events	FALSE
ttCas12a_-_20353_N845_345_T4.1.fasta	Data S2/FASTA INPUT FILES/ttCas12a_-_20353_N845_345_T4.1.fasta	ttCas12a_-	ABA-ttCas	-	T4	chr2	A1		Deletion	1	166	217		52	166	217	166	217	0	FALSE	FALSE				TRUE	overlap_fallback	overlap	69.44	primary_alignment_events	FALSE
ttCas12a_-_20354_N845_345_T4.2.fasta	Data S2/FASTA INPUT FILES/ttCas12a_-_20354_N845_345_T4.2.fasta	ttCas12a_-	ABA-ttCas	-	T4	chr2	A2		Insertion	1			201	2							FALSE				TRUE	local_primary	local	76.83	primary_alignment_events	FALSE
ttCas12a_-_20354_N845_345_T4.2.fasta	Data S2/FASTA INPUT FILES/ttCas12a_-_20354_N845_345_T4.2.fasta	ttCas12a_-	ABA-ttCas	-	T4	chr2	A2		Insertion	2			205	53							FALSE				TRUE	local_primary	local	76.83	primary_alignment_events	FALSE
ttCas12a_+_20024_N804_304_T1.1.fasta	Data S2/FASTA INPUT FILES/ttCas12a_+_20024_N804_304_T1.1.fasta	ttCas12a_+	ABA-ttCas	+	T1	chr9	A1		Deletion	1	197	199		3	196	198	197	199	1	TRUE	FALSE				TRUE	local_primary	local	96.26	primary_alignment_events	FALSE
ttCas12a_+_20024_N804_304_T1.1.fasta	Data S2/FASTA INPUT FILES/ttCas12a_+_20024_N804_304_T1.1.fasta	ttCas12a_+	ABA-ttCas	+	T1	chr9	A1		Deletion	2	203	207		5	203	207	203	207	0	FALSE	FALSE				TRUE	local_primary	local	96.26	primary_alignment_events	FALSE
ttCas12a_+_20025_N804_304_T1.2.fasta	Data S2/FASTA INPUT FILES/ttCas12a_+_20025_N804_304_T1.2.fasta	ttCas12a_+	ABA-ttCas	+	T1	chr9	A2		Deletion	1	183	216		34	183	216	183	216	0	FALSE	FALSE				TRUE	local_primary	local	88.14	primary_alignment_events	FALSE
ttCas12a_+_20027_N804_304_T2.2.fasta	Data S2/FASTA INPUT FILES/ttCas12a_+_20027_N804_304_T2.2.fasta	ttCas12a_+	ABA-ttCas	+	T2	chr14	A2		Deletion	1	196	222		27	196	222	196	222	0	FALSE	FALSE				TRUE	local_primary	local	90.64	primary_alignment_events	FALSE
ttCas12a_+_20028_N804_304_T3.1.fasta	Data S2/FASTA INPUT FILES/ttCas12a_+_20028_N804_304_T3.1.fasta	ttCas12a_+	ABA-ttCas	+	T3	chr4	A1		Deletion	1	194	209		16	194	209	194	209	0	FALSE	FALSE				TRUE	local_primary	local	87.5	edit_sensitive_indel_rescue	TRUE
ttCas12a_+_20028_N804_304_T3.1.fasta	Data S2/FASTA INPUT FILES/ttCas12a_+_20028_N804_304_T3.1.fasta	ttCas12a_+	ABA-ttCas	+	T3	chr4	A1		Insertion	1			191	3							FALSE				TRUE	local_primary	local	87.5	edit_sensitive_indel_rescue	TRUE
ttCas12a_+_20029_N804_304_T3.2.fasta	Data S2/FASTA INPUT FILES/ttCas12a_+_20029_N804_304_T3.2.fasta	ttCas12a_+	ABA-ttCas	+	T3	chr4	A2		Deletion	1	198	199		2	195	196	198	199	3	TRUE	FALSE				TRUE	local_primary	local	82.91	primary_alignment_events	FALSE
ttCas12a_+_20029_N804_304_T3.2.fasta	Data S2/FASTA INPUT FILES/ttCas12a_+_20029_N804_304_T3.2.fasta	ttCas12a_+	ABA-ttCas	+	T3	chr4	A2		Insertion	1			210	50							FALSE				TRUE	local_primary	local	82.91	primary_alignment_events	FALSE
ttCas12a_+_20030_N804_304_T4.1.fasta	Data S2/FASTA INPUT FILES/ttCas12a_+_20030_N804_304_T4.1.fasta	ttCas12a_+	ABA-ttCas	+	T4	chr2	A1		Deletion	1	169	191		23	169	191	169	191	0	FALSE	FALSE				TRUE	local_primary	local	90.2	primary_alignment_events	FALSE
ttCas12a_+_20031_N804_304_T4.2.fasta	Data S2/FASTA INPUT FILES/ttCas12a_+_20031_N804_304_T4.2.fasta	ttCas12a_+	ABA-ttCas	+	T4	chr2	A2		Insertion	1			202	5							FALSE				TRUE	local_primary	local	98.32	primary_alignment_events	FALSE
ttCas12a_+_20071_N810_310_T1.1.fasta	Data S2/FASTA INPUT FILES/ttCas12a_+_20071_N810_310_T1.1.fasta	ttCas12a_+	ABA-ttCas	+	T1	chr9	A1		Deletion	1	209	213		5	209	213	209	213	0	FALSE	FALSE				TRUE	local_primary	local	95.98	primary_alignment_events	FALSE
ttCas12a_+_20072_N810_310_T1.2.fasta	Data S2/FASTA INPUT FILES/ttCas12a_+_20072_N810_310_T1.2.fasta	ttCas12a_+	ABA-ttCas	+	T1	chr9	A2		Deletion	1	194	207		14	193	206	194	207	1	TRUE	FALSE				TRUE	local_primary	local	93.52	primary_alignment_events	FALSE
ttCas12a_+_20073_N810_310_T2.1.fasta	Data S2/FASTA INPUT FILES/ttCas12a_+_20073_N810_310_T2.1.fasta	ttCas12a_+	ABA-ttCas	+	T2	chr14	A1		Deletion	1	159	205		47	158	204	159	205	1	TRUE	FALSE				TRUE	local_primary	local	83.57	primary_alignment_events	FALSE
ttCas12a_+_20074_N810_310_T2.2.fasta	Data S2/FASTA INPUT FILES/ttCas12a_+_20074_N810_310_T2.2.fasta	ttCas12a_+	ABA-ttCas	+	T2	chr14	A2		Deletion	1	204	220		17	203	219	204	220	1	TRUE	FALSE				TRUE	local_primary	local	95.3	edit_sensitive_indel_rescue	TRUE
ttCas12a_+_20074_N810_310_T2.2.fasta	Data S2/FASTA INPUT FILES/ttCas12a_+_20074_N810_310_T2.2.fasta	ttCas12a_+	ABA-ttCas	+	T2	chr14	A2		Insertion	1			192	5							FALSE				TRUE	local_primary	local	95.3	edit_sensitive_indel_rescue	TRUE
ttCas12a_+_20075_N810_310_T3.1.fasta	Data S2/FASTA INPUT FILES/ttCas12a_+_20075_N810_310_T3.1.fasta	ttCas12a_+	ABA-ttCas	+	T3	chr4	A1		Insertion	1			193	7							FALSE				TRUE	local_primary	local	97.67	primary_alignment_events	FALSE
ttCas12a_+_20077_N810_310_T4.1.fasta	Data S2/FASTA INPUT FILES/ttCas12a_+_20077_N810_310_T4.1.fasta	ttCas12a_+	ABA-ttCas	+	T4	chr2	A1		Deletion	1	186	193		8	185	192	186	193	1	TRUE	FALSE				TRUE	local_primary	local	87.17	primary_alignment_events	FALSE
ttCas12a_+_20077_N810_310_T4.1.fasta	Data S2/FASTA INPUT FILES/ttCas12a_+_20077_N810_310_T4.1.fasta	ttCas12a_+	ABA-ttCas	+	T4	chr2	A1		Deletion	2	200	225		26	200	225	200	225	0	FALSE	FALSE				TRUE	local_primary	local	87.17	primary_alignment_events	FALSE
ttCas12a_+_20078_N810_310_T4.2.fasta	Data S2/FASTA INPUT FILES/ttCas12a_+_20078_N810_310_T4.2.fasta	ttCas12a_+	ABA-ttCas	+	T4	chr2	A2		Insertion	1			206	5							FALSE				TRUE	local_primary	local	96.92	primary_alignment_events	FALSE
ttCas12a_+_20119_N816_316_T1.2.fasta	Data S2/FASTA INPUT FILES/ttCas12a_+_20119_N816_316_T1.2.fasta	ttCas12a_+	ABA-ttCas	+	T1	chr9	A2		Deletion	1	165	199		35	165	199	165	199	0	FALSE	FALSE				TRUE	local_primary	local	86.15	primary_alignment_events	FALSE
ttCas12a_+_20121_N816_316_T2.2.fasta	Data S2/FASTA INPUT FILES/ttCas12a_+_20121_N816_316_T2.2.fasta	ttCas12a_+	ABA-ttCas	+	T2	chr14	A2		Deletion	1	188	193		6	187	192	188	193	1	TRUE	FALSE				TRUE	local_primary	local	96.88	primary_alignment_events	FALSE
ttCas12a_+_20122_N816_316_T3.1.fasta	Data S2/FASTA INPUT FILES/ttCas12a_+_20122_N816_316_T3.1.fasta	ttCas12a_+	ABA-ttCas	+	T3	chr4	A1		Deletion	1	203	203		1	202	202	203	203	1	TRUE	FALSE				TRUE	local_primary	local	96.09	primary_alignment_events	FALSE
ttCas12a_+_20122_N816_316_T3.1.fasta	Data S2/FASTA INPUT FILES/ttCas12a_+_20122_N816_316_T3.1.fasta	ttCas12a_+	ABA-ttCas	+	T3	chr4	A1		Deletion	2	207	215		9	207	215	207	215	0	FALSE	FALSE				TRUE	local_primary	local	96.09	primary_alignment_events	FALSE
ttCas12a_+_20123_N816_316_T3.2.fasta	Data S2/FASTA INPUT FILES/ttCas12a_+_20123_N816_316_T3.2.fasta	ttCas12a_+	ABA-ttCas	+	T3	chr4	A2		Deletion	1	197	198		2	195	196	198	199	3	TRUE	FALSE				TRUE	local_primary	local	93.33	edit_sensitive_indel_rescue	TRUE
ttCas12a_+_20123_N816_316_T3.2.fasta	Data S2/FASTA INPUT FILES/ttCas12a_+_20123_N816_316_T3.2.fasta	ttCas12a_+	ABA-ttCas	+	T3	chr4	A2		Deletion	2	203	204		2	203	204	203	204	0	FALSE	FALSE				TRUE	local_primary	local	93.33	edit_sensitive_indel_rescue	TRUE
ttCas12a_+_20123_N816_316_T3.2.fasta	Data S2/FASTA INPUT FILES/ttCas12a_+_20123_N816_316_T3.2.fasta	ttCas12a_+	ABA-ttCas	+	T3	chr4	A2		Insertion	1			198	5							FALSE				TRUE	local_primary	local	93.33	edit_sensitive_indel_rescue	TRUE
ttCas12a_+_20123_N816_316_T3.2.fasta	Data S2/FASTA INPUT FILES/ttCas12a_+_20123_N816_316_T3.2.fasta	ttCas12a_+	ABA-ttCas	+	T3	chr4	A2		Insertion	2			206	3							FALSE				TRUE	local_primary	local	93.33	edit_sensitive_indel_rescue	TRUE
ttCas12a_+_20125_N816_316_T4.2.fasta	Data S2/FASTA INPUT FILES/ttCas12a_+_20125_N816_316_T4.2.fasta	ttCas12a_+	ABA-ttCas	+	T4	chr2	A2		Deletion	1	199	223		25	199	223	199	223	0	FALSE	FALSE				TRUE	local_primary	local	90.44	primary_alignment_events	FALSE
ttCas12a_+_20166_N822_322_T1.1.fasta	Data S2/FASTA INPUT FILES/ttCas12a_+_20166_N822_322_T1.1.fasta	ttCas12a_+	ABA-ttCas	+	T1	chr9	A1		Insertion	1			193	3							FALSE				TRUE	local_primary	local	97.64	primary_alignment_events	FALSE
ttCas12a_+_20167_N822_322_T1.2.fasta	Data S2/FASTA INPUT FILES/ttCas12a_+_20167_N822_322_T1.2.fasta	ttCas12a_+	ABA-ttCas	+	T1	chr9	A2		Insertion	1			201	6							FALSE				TRUE	local_primary	local	95.77	primary_alignment_events	FALSE
ttCas12a_+_20168_N822_322_T2.1.fasta	Data S2/FASTA INPUT FILES/ttCas12a_+_20168_N822_322_T2.1.fasta	ttCas12a_+	ABA-ttCas	+	T2	chr14	A1		Deletion	1	193	233		41	193	233	193	233	0	FALSE	FALSE				TRUE	local_primary	local	84.31	primary_alignment_events	FALSE
ttCas12a_+_20170_N822_322_T3.1.fasta	Data S2/FASTA INPUT FILES/ttCas12a_+_20170_N822_322_T3.1.fasta	ttCas12a_+	ABA-ttCas	+	T3	chr4	A1		Deletion	1	198	199		2	195	196	198	199	3	TRUE	FALSE				TRUE	local_primary	local	98.1	edit_sensitive_indel_rescue	TRUE
ttCas12a_+_20170_N822_322_T3.1.fasta	Data S2/FASTA INPUT FILES/ttCas12a_+_20170_N822_322_T3.1.fasta	ttCas12a_+	ABA-ttCas	+	T3	chr4	A1		Insertion	1			203	2							FALSE				TRUE	local_primary	local	98.1	edit_sensitive_indel_rescue	TRUE
ttCas12a_+_20171_N822_322_T3.2.fasta	Data S2/FASTA INPUT FILES/ttCas12a_+_20171_N822_322_T3.2.fasta	ttCas12a_+	ABA-ttCas	+	T3	chr4	A2		Deletion	1	196	200		5	196	200	196	200	0	FALSE	FALSE				TRUE	local_primary	local	98.1	primary_alignment_events	FALSE
ttCas12a_+_20172_N822_322_T4.1.fasta	Data S2/FASTA INPUT FILES/ttCas12a_+_20172_N822_322_T4.1.fasta	ttCas12a_+	ABA-ttCas	+	T4	chr2	A1		Insertion	1			204	2							FALSE				TRUE	local_primary	local	99.01	primary_alignment_events	FALSE
ttCas12a_+_20173_N822_322_T4.2.fasta	Data S2/FASTA INPUT FILES/ttCas12a_+_20173_N822_322_T4.2.fasta	ttCas12a_+	ABA-ttCas	+	T4	chr2	A2		Deletion	1	188	193		6	188	193	188	193	0	FALSE	FALSE				TRUE	local_primary	local	96.98	primary_alignment_events	FALSE
ttCas12a_+_20212_N828_328_T1.1.fasta	Data S2/FASTA INPUT FILES/ttCas12a_+_20212_N828_328_T1.1.fasta	ttCas12a_+	ABA-ttCas	+	T1	chr9	A1		Deletion	1	196	197		2	195	196	196	197	1	TRUE	FALSE				TRUE	local_primary	local	96.84	edit_sensitive_indel_rescue	TRUE
ttCas12a_+_20212_N828_328_T1.1.fasta	Data S2/FASTA INPUT FILES/ttCas12a_+_20212_N828_328_T1.1.fasta	ttCas12a_+	ABA-ttCas	+	T1	chr9	A1		Deletion	2	207	211		5	206	210	207	211	1	TRUE	FALSE				TRUE	local_primary	local	96.84	edit_sensitive_indel_rescue	TRUE
ttCas12a_+_20212_N828_328_T1.1.fasta	Data S2/FASTA INPUT FILES/ttCas12a_+_20212_N828_328_T1.1.fasta	ttCas12a_+	ABA-ttCas	+	T1	chr9	A1		Insertion	1			203	2							FALSE				TRUE	local_primary	local	96.84	edit_sensitive_indel_rescue	TRUE
ttCas12a_+_20213_N828_328_T1.2.fasta	Data S2/FASTA INPUT FILES/ttCas12a_+_20213_N828_328_T1.2.fasta	ttCas12a_+	ABA-ttCas	+	T1	chr9	A2		Insertion	1			206	2							FALSE				TRUE	local_primary	local	99.07	primary_alignment_events	FALSE
ttCas12a_+_20214_N828_328_T2.1.fasta	Data S2/FASTA INPUT FILES/ttCas12a_+_20214_N828_328_T2.1.fasta	ttCas12a_+	ABA-ttCas	+	T2	chr14	A1		Insertion	1			202	8							FALSE				TRUE	local_primary	local	94.82	primary_alignment_events	FALSE
ttCas12a_+_20215_N828_328_T2.2.fasta	Data S2/FASTA INPUT FILES/ttCas12a_+_20215_N828_328_T2.2.fasta	ttCas12a_+	ABA-ttCas	+	T2	chr14	A2		Deletion	1	200	201		2	200	201	200	201	0	FALSE	FALSE				TRUE	local_primary	local	87.16	primary_alignment_events	FALSE
ttCas12a_+_20216_N828_328_T3.1.fasta	Data S2/FASTA INPUT FILES/ttCas12a_+_20216_N828_328_T3.1.fasta	ttCas12a_+	ABA-ttCas	+	T3	chr4	A1		Deletion	1	204	212		9	203	211	204	212	1	TRUE	FALSE				TRUE	local_primary	local	96.98	primary_alignment_events	FALSE
ttCas12a_+_20218_N828_328_T4.1.fasta	Data S2/FASTA INPUT FILES/ttCas12a_+_20218_N828_328_T4.1.fasta	ttCas12a_+	ABA-ttCas	+	T4	chr2	A1		Deletion	1	191	197		7	191	197	191	197	0	FALSE	FALSE				TRUE	local_primary	local	91.95	edit_sensitive_indel_rescue	TRUE
ttCas12a_+_20218_N828_328_T4.1.fasta	Data S2/FASTA INPUT FILES/ttCas12a_+_20218_N828_328_T4.1.fasta	ttCas12a_+	ABA-ttCas	+	T4	chr2	A1		Insertion	1			197	4							FALSE				TRUE	local_primary	local	91.95	edit_sensitive_indel_rescue	TRUE
ttCas12a_+_20218_N828_328_T4.1.fasta	Data S2/FASTA INPUT FILES/ttCas12a_+_20218_N828_328_T4.1.fasta	ttCas12a_+	ABA-ttCas	+	T4	chr2	A1		Insertion	2			200	15							FALSE				TRUE	local_primary	local	91.95	edit_sensitive_indel_rescue	TRUE
ttCas12a_+_20218_N828_328_T4.1.fasta	Data S2/FASTA INPUT FILES/ttCas12a_+_20218_N828_328_T4.1.fasta	ttCas12a_+	ABA-ttCas	+	T4	chr2	A1		Insertion	3			203	1							FALSE				TRUE	local_primary	local	91.95	edit_sensitive_indel_rescue	TRUE
ttCas12a_+_20218_N828_328_T4.1.fasta	Data S2/FASTA INPUT FILES/ttCas12a_+_20218_N828_328_T4.1.fasta	ttCas12a_+	ABA-ttCas	+	T4	chr2	A1		Insertion	4			207	1							FALSE				TRUE	local_primary	local	91.95	edit_sensitive_indel_rescue	TRUE
ttCas12a_+_20219_N828_328_T4.2.fasta	Data S2/FASTA INPUT FILES/ttCas12a_+_20219_N828_328_T4.2.fasta	ttCas12a_+	ABA-ttCas	+	T4	chr2	A2		Deletion	1	202	204		3	202	204	202	204	0	FALSE	FALSE				TRUE	local_primary	local	97.11	edit_sensitive_indel_rescue	TRUE
ttCas12a_+_20219_N828_328_T4.2.fasta	Data S2/FASTA INPUT FILES/ttCas12a_+_20219_N828_328_T4.2.fasta	ttCas12a_+	ABA-ttCas	+	T4	chr2	A2		Insertion	1			205	7							FALSE				TRUE	local_primary	local	97.11	edit_sensitive_indel_rescue	TRUE
ttCas12a_+_20260_N834_334_T1.1.fasta	Data S2/FASTA INPUT FILES/ttCas12a_+_20260_N834_334_T1.1.fasta	ttCas12a_+	ABA-ttCas	+	T1	chr9	A1		Deletion	1	199	199		1	199	199	199	199	0	FALSE	FALSE				TRUE	local_primary	local	92.07	primary_alignment_events	FALSE
ttCas12a_+_20260_N834_334_T1.1.fasta	Data S2/FASTA INPUT FILES/ttCas12a_+_20260_N834_334_T1.1.fasta	ttCas12a_+	ABA-ttCas	+	T1	chr9	A1		Insertion	1			202	3							FALSE				TRUE	local_primary	local	92.07	primary_alignment_events	FALSE
ttCas12a_+_20260_N834_334_T1.1.fasta	Data S2/FASTA INPUT FILES/ttCas12a_+_20260_N834_334_T1.1.fasta	ttCas12a_+	ABA-ttCas	+	T1	chr9	A1		Insertion	2			207	1							FALSE				TRUE	local_primary	local	92.07	primary_alignment_events	FALSE
ttCas12a_+_20261_N834_334_T1.2.fasta	Data S2/FASTA INPUT FILES/ttCas12a_+_20261_N834_334_T1.2.fasta	ttCas12a_+	ABA-ttCas	+	T1	chr9	A2		Deletion	1	202	210		9	201	209	202	210	1	TRUE	FALSE				TRUE	local_primary	local	95.65	primary_alignment_events	FALSE
ttCas12a_+_20262_N834_334_T2.1.fasta	Data S2/FASTA INPUT FILES/ttCas12a_+_20262_N834_334_T2.1.fasta	ttCas12a_+	ABA-ttCas	+	T2	chr14	A1		Insertion	1			191	1							FALSE				TRUE	local_primary	local	99.62	primary_alignment_events	FALSE
ttCas12a_+_20265_N834_334_T3.2.fasta	Data S2/FASTA INPUT FILES/ttCas12a_+_20265_N834_334_T3.2.fasta	ttCas12a_+	ABA-ttCas	+	T3	chr4	A2		Deletion	1	189	196		8	189	196	189	196	0	FALSE	FALSE				TRUE	local_primary	local	95.53	primary_alignment_events	FALSE
ttCas12a_+_20265_N834_334_T3.2.fasta	Data S2/FASTA INPUT FILES/ttCas12a_+_20265_N834_334_T3.2.fasta	ttCas12a_+	ABA-ttCas	+	T3	chr4	A2		Deletion	2	201	205		5	201	205	201	205	0	FALSE	FALSE				TRUE	local_primary	local	95.53	primary_alignment_events	FALSE
ttCas12a_+_20266_N834_334_T4.1.fasta	Data S2/FASTA INPUT FILES/ttCas12a_+_20266_N834_334_T4.1.fasta	ttCas12a_+	ABA-ttCas	+	T4	chr2	A1		Deletion	1	191	196		6	190	195	191	196	1	TRUE	FALSE				TRUE	local_primary	local	97.64	primary_alignment_events	FALSE
ttCas12a_+_20308_N840_340_T1.1.fasta	Data S2/FASTA INPUT FILES/ttCas12a_+_20308_N840_340_T1.1.fasta	ttCas12a_+	ABA-ttCas	+	T1	chr9	A1		Deletion	1	203	213		11	203	213	203	213	0	FALSE	FALSE				TRUE	local_primary	local	91.62	primary_alignment_events	FALSE
ttCas12a_+_20309_N840_340_T1.2.fasta	Data S2/FASTA INPUT FILES/ttCas12a_+_20309_N840_340_T1.2.fasta	ttCas12a_+	ABA-ttCas	+	T1	chr9	A2		Deletion	1	203	220		18	203	220	203	220	0	FALSE	FALSE				TRUE	local_primary	local	93.79	primary_alignment_events	FALSE
ttCas12a_+_20310_N840_340_T2.1.fasta	Data S2/FASTA INPUT FILES/ttCas12a_+_20310_N840_340_T2.1.fasta	ttCas12a_+	ABA-ttCas	+	T2	chr14	A1		Deletion	1	190	202		13	189	201	190	202	1	TRUE	FALSE				TRUE	local_primary	local	94.88	primary_alignment_events	FALSE
ttCas12a_+_20311_N840_340_T2.2.fasta	Data S2/FASTA INPUT FILES/ttCas12a_+_20311_N840_340_T2.2.fasta	ttCas12a_+	ABA-ttCas	+	T2	chr14	A2		Deletion	1	192	194		3	192	194	192	194	0	FALSE	FALSE				TRUE	local_primary	local	98.6	primary_alignment_events	FALSE
ttCas12a_+_20312_N840_340_T3.1.fasta	Data S2/FASTA INPUT FILES/ttCas12a_+_20312_N840_340_T3.1.fasta	ttCas12a_+	ABA-ttCas	+	T3	chr4	A1		Insertion	1			192	4							FALSE				TRUE	local_primary	local	98.68	primary_alignment_events	FALSE
ttCas12a_+_20313_N840_340_T3.2.fasta	Data S2/FASTA INPUT FILES/ttCas12a_+_20313_N840_340_T3.2.fasta	ttCas12a_+	ABA-ttCas	+	T3	chr4	A2		Deletion	1	200	204		5	199	203	200	204	1	TRUE	FALSE				TRUE	local_primary	local	98.07	primary_alignment_events	FALSE
ttCas12a_+_20314_N840_340_T4.1.fasta	Data S2/FASTA INPUT FILES/ttCas12a_+_20314_N840_340_T4.1.fasta	ttCas12a_+	ABA-ttCas	+	T4	chr2	A1		Deletion	1	200	202		3	199	201	200	202	1	TRUE	FALSE				TRUE	local_primary	local	95.67	primary_alignment_events	FALSE
ttCas12a_+_20314_N840_340_T4.1.fasta	Data S2/FASTA INPUT FILES/ttCas12a_+_20314_N840_340_T4.1.fasta	ttCas12a_+	ABA-ttCas	+	T4	chr2	A1		Insertion	1			191	3							FALSE				TRUE	local_primary	local	95.67	primary_alignment_events	FALSE
ttCas12a_+_20315_N840_340_T4.2.fasta	Data S2/FASTA INPUT FILES/ttCas12a_+_20315_N840_340_T4.2.fasta	ttCas12a_+	ABA-ttCas	+	T4	chr2	A2		Deletion	1	184	193		10	184	193	184	193	0	FALSE	FALSE				TRUE	local_primary	local	96.33	primary_alignment_events	FALSE
ttCas12a_+_20355_N846_346_T1.1.fasta	Data S2/FASTA INPUT FILES/ttCas12a_+_20355_N846_346_T1.1.fasta	ttCas12a_+	ABA-ttCas	+	T1	chr9	A1		Insertion	1			196	20							FALSE				TRUE	local_primary	local	92.53	primary_alignment_events	FALSE
ttCas12a_+_20357_N846_346_T2.1.fasta	Data S2/FASTA INPUT FILES/ttCas12a_+_20357_N846_346_T2.1.fasta	ttCas12a_+	ABA-ttCas	+	T2	chr14	A1		Deletion	1	192	201		10	191	200	192	201	1	TRUE	FALSE				TRUE	local_primary	local	95.65	primary_alignment_events	FALSE
ttCas12a_+_20358_N846_346_T2.2.fasta	Data S2/FASTA INPUT FILES/ttCas12a_+_20358_N846_346_T2.2.fasta	ttCas12a_+	ABA-ttCas	+	T2	chr14	A2		Insertion	1			208	6							FALSE				TRUE	local_primary	local	97.12	primary_alignment_events	FALSE
ttCas12a_+_20359_N846_346_T3.1.fasta	Data S2/FASTA INPUT FILES/ttCas12a_+_20359_N846_346_T3.1.fasta	ttCas12a_+	ABA-ttCas	+	T3	chr4	A1		Deletion	1	204	205		2	204	205	204	205	0	FALSE	FALSE				TRUE	local_primary	local	98.99	primary_alignment_events	FALSE
ttCas12a_+_20360_N846_346_T3.2.fasta	Data S2/FASTA INPUT FILES/ttCas12a_+_20360_N846_346_T3.2.fasta	ttCas12a_+	ABA-ttCas	+	T3	chr4	A2		Deletion	1	199	257		59	198	256	199	257	1	TRUE	FALSE				TRUE	local_primary	local	74.9	primary_alignment_events	FALSE
ttCas12a_+_20361_N846_346_T4.1.fasta	Data S2/FASTA INPUT FILES/ttCas12a_+_20361_N846_346_T4.1.fasta	ttCas12a_+	ABA-ttCas	+	T4	chr2	A1		Insertion	1			203	50							FALSE				TRUE	local_primary	local	82.94	primary_alignment_events	FALSE

### Sheet: Mutation_target_edited
Treatment	Construct_Label	Heat	Chr	Mutation_Type	n	percent_of_edited_calls
Cas12a_-	ABA-Cas	-	chr2	Deletion	7	46.67
Cas12a_-	ABA-Cas	-	chr2	Insertion	4	26.67
Cas12a_-	ABA-Cas	-	chr2	InDel	4	26.67
Cas12a_-	ABA-Cas	-	chr14	Deletion	11	68.75
Cas12a_-	ABA-Cas	-	chr14	Insertion	4	25
Cas12a_-	ABA-Cas	-	chr14	InDel	1	6.25
Cas12a_-	ABA-Cas	-	chr4	Deletion	6	40
Cas12a_-	ABA-Cas	-	chr4	Insertion	5	33.33
Cas12a_-	ABA-Cas	-	chr4	InDel	4	26.67
Cas12a_-	ABA-Cas	-	chr9	Deletion	7	53.85
Cas12a_-	ABA-Cas	-	chr9	Insertion	3	23.08
Cas12a_-	ABA-Cas	-	chr9	InDel	3	23.08
Cas12a_+	ABA-Cas	+	chr2	Deletion	9	64.29
Cas12a_+	ABA-Cas	+	chr2	Insertion	3	21.43
Cas12a_+	ABA-Cas	+	chr2	InDel	2	14.29
Cas12a_+	ABA-Cas	+	chr14	Deletion	6	46.15
Cas12a_+	ABA-Cas	+	chr14	Insertion	4	30.77
Cas12a_+	ABA-Cas	+	chr14	InDel	3	23.08
Cas12a_+	ABA-Cas	+	chr4	Deletion	9	60
Cas12a_+	ABA-Cas	+	chr4	Insertion	6	40
Cas12a_+	ABA-Cas	+	chr9	Deletion	9	64.29
Cas12a_+	ABA-Cas	+	chr9	Insertion	4	28.57
Cas12a_+	ABA-Cas	+	chr9	InDel	1	7.14
ttCas12a_-	ABA-ttCas	-	chr2	Deletion	7	53.85
ttCas12a_-	ABA-ttCas	-	chr2	Insertion	5	38.46
ttCas12a_-	ABA-ttCas	-	chr2	InDel	1	7.69
ttCas12a_-	ABA-ttCas	-	chr14	Deletion	3	27.27
ttCas12a_-	ABA-ttCas	-	chr14	Insertion	5	45.45
ttCas12a_-	ABA-ttCas	-	chr14	InDel	3	27.27
ttCas12a_-	ABA-ttCas	-	chr4	Deletion	4	30.77
ttCas12a_-	ABA-ttCas	-	chr4	Insertion	5	38.46
ttCas12a_-	ABA-ttCas	-	chr4	InDel	4	30.77
ttCas12a_-	ABA-ttCas	-	chr9	Deletion	7	53.85
ttCas12a_-	ABA-ttCas	-	chr9	Insertion	3	23.08
ttCas12a_-	ABA-ttCas	-	chr9	InDel	3	23.08
ttCas12a_+	ABA-ttCas	+	chr2	Deletion	6	46.15
ttCas12a_+	ABA-ttCas	+	chr2	Insertion	4	30.77
ttCas12a_+	ABA-ttCas	+	chr2	InDel	3	23.08
ttCas12a_+	ABA-ttCas	+	chr14	Deletion	8	66.67
ttCas12a_+	ABA-ttCas	+	chr14	Insertion	3	25
ttCas12a_+	ABA-ttCas	+	chr14	InDel	1	8.33
ttCas12a_+	ABA-ttCas	+	chr4	Deletion	7	53.85
ttCas12a_+	ABA-ttCas	+	chr4	Insertion	2	15.38
ttCas12a_+	ABA-ttCas	+	chr4	InDel	4	30.77
ttCas12a_+	ABA-ttCas	+	chr9	Deletion	8	57.14
ttCas12a_+	ABA-ttCas	+	chr9	Insertion	4	28.57
ttCas12a_+	ABA-ttCas	+	chr9	InDel	2	14.29
ttCas12a.opt_-	ABA-ttCas.opt	-	chr2	Deletion	6	42.86
ttCas12a.opt_-	ABA-ttCas.opt	-	chr2	Insertion	7	50
ttCas12a.opt_-	ABA-ttCas.opt	-	chr2	InDel	1	7.14
ttCas12a.opt_-	ABA-ttCas.opt	-	chr14	Deletion	6	46.15
ttCas12a.opt_-	ABA-ttCas.opt	-	chr14	Insertion	6	46.15
ttCas12a.opt_-	ABA-ttCas.opt	-	chr14	InDel	1	7.69
ttCas12a.opt_-	ABA-ttCas.opt	-	chr4	Deletion	7	58.33
ttCas12a.opt_-	ABA-ttCas.opt	-	chr4	Insertion	5	41.67
ttCas12a.opt_-	ABA-ttCas.opt	-	chr9	Deletion	8	57.14
ttCas12a.opt_-	ABA-ttCas.opt	-	chr9	Insertion	5	35.71
ttCas12a.opt_-	ABA-ttCas.opt	-	chr9	InDel	1	7.14
ttCas12a.opt_+	ABA-ttCas.opt	+	chr2	Deletion	4	44.44
ttCas12a.opt_+	ABA-ttCas.opt	+	chr2	Insertion	1	11.11
ttCas12a.opt_+	ABA-ttCas.opt	+	chr2	InDel	4	44.44
ttCas12a.opt_+	ABA-ttCas.opt	+	chr14	Deletion	6	46.15
ttCas12a.opt_+	ABA-ttCas.opt	+	chr14	Insertion	3	23.08
ttCas12a.opt_+	ABA-ttCas.opt	+	chr14	InDel	4	30.77
ttCas12a.opt_+	ABA-ttCas.opt	+	chr4	Deletion	7	58.33
ttCas12a.opt_+	ABA-ttCas.opt	+	chr4	Insertion	4	33.33
ttCas12a.opt_+	ABA-ttCas.opt	+	chr4	InDel	1	8.33
ttCas12a.opt_+	ABA-ttCas.opt	+	chr9	Deletion	5	41.67
ttCas12a.opt_+	ABA-ttCas.opt	+	chr9	Insertion	5	41.67
ttCas12a.opt_+	ABA-ttCas.opt	+	chr9	InDel	2	16.67

### Sheet: Mutation_treatment_edited
Treatment	Construct_Label	Heat	Mutation_Type	n	percent_of_edited_calls
Cas12a_-	ABA-Cas	-	Deletion	31	52.54
Cas12a_-	ABA-Cas	-	Insertion	16	27.12
Cas12a_-	ABA-Cas	-	InDel	12	20.34
Cas12a_+	ABA-Cas	+	Deletion	33	58.93
Cas12a_+	ABA-Cas	+	Insertion	17	30.36
Cas12a_+	ABA-Cas	+	InDel	6	10.71
ttCas12a_-	ABA-ttCas	-	Deletion	21	42
ttCas12a_-	ABA-ttCas	-	Insertion	18	36
ttCas12a_-	ABA-ttCas	-	InDel	11	22
ttCas12a_+	ABA-ttCas	+	Deletion	29	55.77
ttCas12a_+	ABA-ttCas	+	Insertion	13	25
ttCas12a_+	ABA-ttCas	+	InDel	10	19.23
ttCas12a.opt_-	ABA-ttCas.opt	-	Deletion	27	50.94
ttCas12a.opt_-	ABA-ttCas.opt	-	Insertion	23	43.4
ttCas12a.opt_-	ABA-ttCas.opt	-	InDel	3	5.66
ttCas12a.opt_+	ABA-ttCas.opt	+	Deletion	22	47.83
ttCas12a.opt_+	ABA-ttCas.opt	+	Insertion	13	28.26
ttCas12a.opt_+	ABA-ttCas.opt	+	InDel	11	23.91

### Sheet: Deletion_size_summary
Treatment	Construct_Label	Heat	Chr	N	Top_deletion_bp	Frequency_top_deletion_percent	Median_bp	Q1_bp	Q3_bp	Min_bp	Max_bp	X1_5_bp_percent	X6_10_bp_percent	X11_15_bp_percent	X16_20_bp_percent	X_gt20_bp_percent
Cas12a_-	ABA-Cas	-	chr2	7	4	14.3	23	16.5	36	4	45	14.3	0	14.3	0	71.4
Cas12a_-	ABA-Cas	-	chr14	11	7	18.2	8	7	24	1	37	18.2	36.4	9.1	9.1	27.3
Cas12a_-	ABA-Cas	-	chr4	6	5	16.7	23.5	17	24.75	5	124	16.7	0	16.7	0	66.7
Cas12a_-	ABA-Cas	-	chr9	7	6	14.3	15	11.5	38	6	46	0	28.6	28.6	0	42.9
Cas12a_+	ABA-Cas	+	chr2	9	3	11.1	14	9	32	3	108	22.2	11.1	22.2	11.1	33.3
Cas12a_+	ABA-Cas	+	chr14	6	1	16.7	15.5	11	34.25	1	53	16.7	16.7	16.7	16.7	33.3
Cas12a_+	ABA-Cas	+	chr4	9	2	11.1	16	8	18	2	114	11.1	33.3	0	33.3	22.2
Cas12a_+	ABA-Cas	+	chr9	9	2	22.2	9	4	13	2	57	44.4	22.2	11.1	11.1	11.1
ttCas12a_-	ABA-ttCas	-	chr2	7	3	14.3	12	4.5	18	3	52	42.9	0	28.6	0	28.6
ttCas12a_-	ABA-ttCas	-	chr14	3	1	33.3	10	5.5	17.5	1	25	33.3	33.3	0	0	33.3
ttCas12a_-	ABA-ttCas	-	chr4	4	2	25	28.5	17	57	2	123	25	0	0	0	75
ttCas12a_-	ABA-ttCas	-	chr9	7	1	14.3	9	7	10.5	1	22	14.3	57.1	14.3	0	14.3
ttCas12a_+	ABA-ttCas	+	chr2	6	6	33.3	16.5	7	24.5	6	26	0	50	0	0	50
ttCas12a_+	ABA-ttCas	+	chr14	8	2	12.5	11.5	5.25	30.5	2	47	25	25	12.5	0	37.5
ttCas12a_+	ABA-ttCas	+	chr4	7	5	28.6	8	5	9	2	59	42.9	42.9	0	0	14.3
ttCas12a_+	ABA-ttCas	+	chr9	8	5	25	12.5	8	22	5	35	25	12.5	25	12.5	25
ttCas12a.opt_-	ABA-ttCas.opt	-	chr2	6	10	50	12	10	18.5	10	73	0	50	16.7	16.7	16.7
ttCas12a.opt_-	ABA-ttCas.opt	-	chr14	6	4	16.7	21	16	32	4	37	16.7	0	16.7	16.7	50
ttCas12a.opt_-	ABA-ttCas.opt	-	chr4	7	4	28.6	8	4	13	1	63	42.9	28.6	0	14.3	14.3
ttCas12a.opt_-	ABA-ttCas.opt	-	chr9	8	2	37.5	6.5	2	16.5	2	57	37.5	37.5	0	0	25
ttCas12a.opt_+	ABA-ttCas.opt	+	chr2	4	1	25	30	3.25	57	1	60	50	0	0	0	50
ttCas12a.opt_+	ABA-ttCas.opt	+	chr14	6	1	16.7	4.5	2.5	5.75	1	10	66.7	33.3	0	0	0
ttCas12a.opt_+	ABA-ttCas.opt	+	chr4	7	1	28.6	8	2.5	28.5	1	99	42.9	14.3	0	14.3	28.6
ttCas12a.opt_+	ABA-ttCas.opt	+	chr9	5	3	40	5	3	5	3	52	80	0	0	0	20

### Sheet: Alignment_summary
Construct_Label	Heat	Chr	N_sequences	N_chimeric_clone_sequences	N_primary_analysis_eligible	N_called	N_unresolved	N_mutations	N_deletions	N_insertions	N_indels	Median_Final_PID	Min_Final_PID	N_local_primary_calls	N_overlap_fallback_calls	N_review	N_check
ABA-Cas	-	chr2	18	0	18	18	0	15	7	4	4	95.495	83.67	18	0	3	9
ABA-Cas	-	chr14	18	0	18	18	0	16	11	4	1	96.765	83.26	18	0	4	8
ABA-Cas	-	chr4	18	0	18	18	0	15	6	5	4	96.33	69	18	0	4	10
ABA-Cas	-	chr9	17	0	17	17	0	13	7	3	3	96.22	79.74	17	0	3	6
ABA-Cas	+	chr2	18	0	18	18	0	14	9	3	2	96.285	60.79	17	1	4	7
ABA-Cas	+	chr14	17	0	17	17	0	13	6	4	3	94.88	80.71	17	0	3	11
ABA-Cas	+	chr4	18	0	18	18	0	15	9	6	0	95.83	71.5	18	0	3	8
ABA-Cas	+	chr9	18	0	18	18	0	14	9	4	1	96.795	79.57	18	0	1	6
ABA-ttCas	-	chr2	16	0	16	16	0	13	7	5	1	97.28	69.44	15	1	2	8
ABA-ttCas	-	chr14	16	0	16	16	0	11	3	5	3	97.535	84.48	16	0	3	8
ABA-ttCas	-	chr4	16	0	16	16	0	13	4	5	4	96.47	61.18	15	1	3	7
ABA-ttCas	-	chr9	16	0	16	16	0	13	7	3	3	96.825	88.89	16	0	1	7
ABA-ttCas	+	chr2	16	0	16	16	0	13	6	4	3	96.95	82.94	16	0	2	9
ABA-ttCas	+	chr14	16	0	16	16	0	12	8	3	1	96.265	83.57	16	0	3	5
ABA-ttCas	+	chr4	16	0	16	16	0	13	7	2	4	97.87	74.9	16	0	3	7
ABA-ttCas	+	chr9	16	0	16	16	0	14	8	4	2	95.71	86.15	16	0	2	6
ABA-ttCas.opt	-	chr2	16	0	16	16	0	14	6	7	1	96.245	70.93	15	1	1	8
ABA-ttCas.opt	-	chr14	15	0	15	15	0	13	6	6	1	93.75	86.74	15	0	3	6
ABA-ttCas.opt	-	chr4	16	0	16	16	0	12	7	5	0	97.075	76.56	16	0	2	7
ABA-ttCas.opt	-	chr9	16	0	16	16	0	14	8	5	1	97.12	80.6	16	0	4	6
ABA-ttCas.opt	+	chr2	14	0	14	14	0	9	4	1	4	98.145	81.53	14	0	2	6
ABA-ttCas.opt	+	chr14	16	0	16	16	0	13	6	3	4	96.735	87.25	16	0	1	8
ABA-ttCas.opt	+	chr4	16	0	16	16	0	12	7	4	1	98.945	66.67	15	1	3	5
ABA-ttCas.opt	+	chr9	15	0	15	15	0	12	5	5	2	97.71	76.62	15	0	2	8

### Sheet: QC_overview
Construct_Label	Heat	Chr	Review_Status	PID_Category	n
ABA-Cas	-	chr2	Check	90-93 caution	2
ABA-Cas	-	chr2	Check	>=93 ok	7
ABA-Cas	-	chr2	OK	>=93 ok	6
ABA-Cas	-	chr2	Review	<90 review	3
ABA-Cas	-	chr14	Check	>=93 ok	8
ABA-Cas	-	chr14	OK	>=93 ok	6
ABA-Cas	-	chr14	Review	<90 review	4
ABA-Cas	-	chr4	Check	90-93 caution	2
ABA-Cas	-	chr4	Check	>=93 ok	8
ABA-Cas	-	chr4	OK	>=93 ok	4
ABA-Cas	-	chr4	Review	<90 review	4
ABA-Cas	-	chr9	Check	>=93 ok	6
ABA-Cas	-	chr9	OK	>=93 ok	8
ABA-Cas	-	chr9	Review	<90 review	3
ABA-Cas	+	chr2	Check	90-93 caution	1
ABA-Cas	+	chr2	Check	>=93 ok	6
ABA-Cas	+	chr2	OK	>=93 ok	7
ABA-Cas	+	chr2	Review	<90 review	4
ABA-Cas	+	chr14	Check	90-93 caution	1
ABA-Cas	+	chr14	Check	>=93 ok	10
ABA-Cas	+	chr14	OK	>=93 ok	3
ABA-Cas	+	chr14	Review	<90 review	3
ABA-Cas	+	chr4	Check	90-93 caution	1
ABA-Cas	+	chr4	Check	>=93 ok	7
ABA-Cas	+	chr4	OK	>=93 ok	7
ABA-Cas	+	chr4	Review	<90 review	3
ABA-Cas	+	chr9	Check	90-93 caution	1
ABA-Cas	+	chr9	Check	>=93 ok	5
ABA-Cas	+	chr9	OK	>=93 ok	11
ABA-Cas	+	chr9	Review	<90 review	1
ABA-ttCas	-	chr2	Check	90-93 caution	2
ABA-ttCas	-	chr2	Check	>=93 ok	6
ABA-ttCas	-	chr2	OK	>=93 ok	6
ABA-ttCas	-	chr2	Review	<90 review	2
ABA-ttCas	-	chr14	Check	90-93 caution	1
ABA-ttCas	-	chr14	Check	>=93 ok	7
ABA-ttCas	-	chr14	OK	>=93 ok	5
ABA-ttCas	-	chr14	Review	<90 review	3
ABA-ttCas	-	chr4	Check	90-93 caution	1
ABA-ttCas	-	chr4	Check	>=93 ok	6
ABA-ttCas	-	chr4	OK	>=93 ok	6
ABA-ttCas	-	chr4	Review	<90 review	3
ABA-ttCas	-	chr9	Check	90-93 caution	1
ABA-ttCas	-	chr9	Check	>=93 ok	6
ABA-ttCas	-	chr9	OK	>=93 ok	8
ABA-ttCas	-	chr9	Review	<90 review	1
ABA-ttCas	+	chr2	Check	90-93 caution	3
ABA-ttCas	+	chr2	Check	>=93 ok	6
ABA-ttCas	+	chr2	OK	>=93 ok	5
ABA-ttCas	+	chr2	Review	<90 review	2
ABA-ttCas	+	chr14	Check	90-93 caution	1
ABA-ttCas	+	chr14	Check	>=93 ok	4
ABA-ttCas	+	chr14	OK	>=93 ok	8
ABA-ttCas	+	chr14	Review	<90 review	3
ABA-ttCas	+	chr4	Check	>=93 ok	7
ABA-ttCas	+	chr4	OK	>=93 ok	6
ABA-ttCas	+	chr4	Review	<90 review	3
ABA-ttCas	+	chr9	Check	90-93 caution	3
ABA-ttCas	+	chr9	Check	>=93 ok	3
ABA-ttCas	+	chr9	OK	>=93 ok	8
ABA-ttCas	+	chr9	Review	<90 review	2
ABA-ttCas.opt	-	chr2	Check	90-93 caution	2
ABA-ttCas.opt	-	chr2	Check	>=93 ok	6
ABA-ttCas.opt	-	chr2	OK	>=93 ok	7
ABA-ttCas.opt	-	chr2	Review	<90 review	1
ABA-ttCas.opt	-	chr14	Check	90-93 caution	3
ABA-ttCas.opt	-	chr14	Check	>=93 ok	3
ABA-ttCas.opt	-	chr14	OK	>=93 ok	6
ABA-ttCas.opt	-	chr14	Review	<90 review	3
ABA-ttCas.opt	-	chr4	Check	>=93 ok	7
ABA-ttCas.opt	-	chr4	OK	>=93 ok	7
ABA-ttCas.opt	-	chr4	Review	<90 review	2
ABA-ttCas.opt	-	chr9	Check	>=93 ok	6
ABA-ttCas.opt	-	chr9	OK	>=93 ok	6
ABA-ttCas.opt	-	chr9	Review	<90 review	4
ABA-ttCas.opt	+	chr2	Check	>=93 ok	6
ABA-ttCas.opt	+	chr2	OK	>=93 ok	6
ABA-ttCas.opt	+	chr2	Review	<90 review	2
ABA-ttCas.opt	+	chr14	Check	>=93 ok	8
ABA-ttCas.opt	+	chr14	OK	>=93 ok	7
ABA-ttCas.opt	+	chr14	Review	<90 review	1
ABA-ttCas.opt	+	chr4	Check	>=93 ok	5
ABA-ttCas.opt	+	chr4	OK	>=93 ok	8
ABA-ttCas.opt	+	chr4	Review	<90 review	3
ABA-ttCas.opt	+	chr9	Check	90-93 caution	1
ABA-ttCas.opt	+	chr9	Check	>=93 ok	7
ABA-ttCas.opt	+	chr9	OK	>=93 ok	5
ABA-ttCas.opt	+	chr9	Review	<90 review	2

### Sheet: QC_flag_summary
QC_Flag	n
OK	156
sequence_cleaned_or_terminal_N_trimmed	126
PID<90	62
deletion_plus_insertion	53
mixed_indel_rescued_by_edit_sensitive_alignment	39
multiple_deletion_blocks	37
PID<93	26
multiple_insertion_blocks	19
local_alignment_does_not_cover_calling_window	5
overlap_alignment_used_as_fallback	5

### Sheet: Review_samples
Sample	Relative_path	File_parse_status	Cas_from_filename	Running_Number	Transformation_Code	Transformation	NO	Allele_From_Filename	Allele_Mode	Clone_Variant_Suffix	Explicit_Clone_Suffix	Treatment	Construct_Label	Heat	Target	Chr	Call_Status	Call_Reason	Final_Call_Method	Final_Alignment_Type	Final_Orientation	Final_Orientation_Score_Tie	Final_PID	Final_Score	Final_Reference_Start	Final_Reference_End	Final_Covers_Calling_Window	Mutation_Type	Status	Primary_Alignment_Type	Primary_Orientation	Primary_Orientation_Score_Tie	Primary_PID	Primary_Score	Primary_Reference_Start	Primary_Reference_End	Primary_Covers_Calling_Window	Local_Mutation_Type_QC	Overlap_PID_QC	Overlap_Score_QC	Overlap_Orientation_QC	Overlap_Orientation_Score_Tie_QC	Overlap_Reference_Start_QC	Overlap_Reference_End_QC	Overlap_Covers_Calling_Window_QC	Overlap_Mutation_Type_QC	Event_Resolution_Method	InDel_Rescue_Eligible	InDel_Rescue_Applied	Rescue_Alignment_Type_QC	Rescue_Orientation_QC	Rescue_Orientation_Concordant_QC	Rescue_Orientation_Score_Tie_QC	Rescue_PID_QC	Rescue_Score_QC	Rescue_Reference_Start_QC	Rescue_Reference_End_QC	Rescue_Covers_Calling_Window_QC	Rescue_Mutation_Type_QC	Rescue_Gap_Location_QC	Event_Size_bp	Deletion_Size_bp	Total_Deletion_Size_bp	Max_Deletion_Block_bp	N_Deletion_Blocks	Insertion_Size_bp	Total_Insertion_Size_bp	Max_Insertion_Block_bp	N_Insertion_Blocks	Gap_Location	Reference_Length	Query_Length_Raw	Query_Length_Clean	Expected_Read_Strand	QC_Flags	Review_Status	Clone_Family_Has_Explicit_Suffix	Is_Chimeric_Clone	Clone_Variant_Index	Clone_Variant_Source	Clone_Family_ID	Primary_Analysis_Eligible
Cas12a_-_20007_N801_301_T4.1.fasta	Data S2/FASTA INPUT FILES/Cas12a_-_20007_N801_301_T4.1.fasta	parsed	Cas12a	20007	N801	N801	301	A1	allele_specific		FALSE	Cas12a_-	ABA-Cas	-	T4	chr2	called	Primary local alignment fully covers the calling window. Event structure was promoted to mixed InDel by the V2 edit-sensitive local rescue alignment; primary alignment method, orientation and PID remain the inferential alignment record.	local_primary	local	Reverse	FALSE	94.72	482	53	336	TRUE	InDel	Mutation	local	Reverse	FALSE	94.72	482	53	336	TRUE	Deletion	94.72	482	Reverse	FALSE	53	336	TRUE	Deletion	edit_sensitive_indel_rescue	TRUE	TRUE	local	Reverse	TRUE	FALSE	94.06	484	53	336	TRUE	InDel	[DEL Ref:191-192;Size:2] [DEL Ref:195-206;Size:12] [INS after Ref:193;Size:2]	12	12	14	12	2	2	2	2	1	[DEL Ref:191-192;Size:2] [DEL Ref:195-206;Size:12] [INS after Ref:193;Size:2]	400	278	272	forward	sequence_cleaned_or_terminal_N_trimmed;multiple_deletion_blocks;deletion_plus_insertion;mixed_indel_rescued_by_edit_sensitive_alignment	Check	FALSE	FALSE				TRUE
Cas12a_-_20054_N807_307_T4.2.fasta	Data S2/FASTA INPUT FILES/Cas12a_-_20054_N807_307_T4.2.fasta	parsed	Cas12a	20054	N807	N807	307	A2	allele_specific		FALSE	Cas12a_-	ABA-Cas	-	T4	chr2	called	Primary local alignment fully covers the calling window.	local_primary	local	Forward	FALSE	98.64	420	126	345	TRUE	WT	WT	local	Forward	FALSE	98.64	420	126	345	TRUE	WT	98.64	420	Forward	FALSE	126	345	TRUE	WT	primary_alignment_events	TRUE	FALSE	local	Forward	TRUE	FALSE	98.64	416	126	345	TRUE	WT		0				0				0		400	226	220	forward	sequence_cleaned_or_terminal_N_trimmed	Check	FALSE	FALSE				TRUE
Cas12a_-_20100_N813_313_T4.1.fasta	Data S2/FASTA INPUT FILES/Cas12a_-_20100_N813_313_T4.1.fasta	parsed	Cas12a	20100	N813	N813	313	A1	allele_specific		FALSE	Cas12a_-	ABA-Cas	-	T4	chr2	called	Primary local alignment fully covers the calling window.	local_primary	local	Forward	FALSE	96.91	520	85	369	TRUE	Insertion	Mutation	local	Forward	FALSE	96.91	520	85	369	TRUE	Insertion	96.91	520	Forward	FALSE	85	369	TRUE	Insertion	primary_alignment_events	TRUE	FALSE	local	Forward	TRUE	FALSE	96.91	516	85	369	TRUE	Insertion	[INS after Ref:197;Size:6]	6				0	6	6	6	1	[INS after Ref:197;Size:6]	400	297	291	forward	sequence_cleaned_or_terminal_N_trimmed	Check	FALSE	FALSE				TRUE
Cas12a_-_20148_N819_319_T4.1.fasta	Data S2/FASTA INPUT FILES/Cas12a_-_20148_N819_319_T4.1.fasta	parsed	Cas12a	20148	N819	N819	319	A1	allele_specific		FALSE	Cas12a_-	ABA-Cas	-	T4	chr2	called	Primary local alignment fully covers the calling window.	local_primary	local	Forward	FALSE	93.48	352	134	359	TRUE	InDel	Mutation	local	Forward	FALSE	93.48	352	134	359	TRUE	InDel	93.48	352	Forward	FALSE	134	359	TRUE	InDel	primary_alignment_events	FALSE	FALSE												4	1	1	1	1	4	4	4	1	[DEL Ref:206-206;Size:1] [INS after Ref:191;Size:4]	400	229	229	forward	deletion_plus_insertion	Check	FALSE	FALSE				TRUE
Cas12a_-_20149_N819_319_T4.2.fasta	Data S2/FASTA INPUT FILES/Cas12a_-_20149_N819_319_T4.2.fasta	parsed	Cas12a	20149	N819	N819	319	A2	allele_specific		FALSE	Cas12a_-	ABA-Cas	-	T4	chr2	called	Primary local alignment fully covers the calling window. Event structure was promoted to mixed InDel by the V2 edit-sensitive local rescue alignment; primary alignment method, orientation and PID remain the inferential alignment record.	local_primary	local	Reverse	FALSE	95.7	506	73	370	TRUE	InDel	Mutation	local	Reverse	FALSE	95.7	506	73	370	TRUE	Insertion	95.7	506	Reverse	FALSE	73	370	TRUE	Insertion	edit_sensitive_indel_rescue	TRUE	TRUE	local	Reverse	TRUE	FALSE	93.23	508	73	370	TRUE	InDel	[DEL Ref:197-199;Size:3] [DEL Ref:204-207;Size:4] [INS after Ref:208;Size:5]	5	4	7	4	2	5	5	5	1	[DEL Ref:197-199;Size:3] [DEL Ref:204-207;Size:4] [INS after Ref:208;Size:5]	400	302	302	forward	multiple_deletion_blocks;deletion_plus_insertion;mixed_indel_rescued_by_edit_sensitive_alignment	Check	FALSE	FALSE				TRUE
Cas12a_-_20291_N837_337_T4.2.fasta	Data S2/FASTA INPUT FILES/Cas12a_-_20291_N837_337_T4.2.fasta	parsed	Cas12a	20291	N837	N837	337	A2	allele_specific		FALSE	Cas12a_-	ABA-Cas	-	T4	chr2	called	Primary local alignment fully covers the calling window.	local_primary	local	Forward	FALSE	92.44	472	46	336	TRUE	Deletion	Mutation	local	Forward	FALSE	92.44	472	46	336	TRUE	Deletion	92.44	472	Forward	FALSE	46	336	TRUE	Deletion	primary_alignment_events	TRUE	FALSE	local	Forward	TRUE	FALSE	92.44	491	46	336	TRUE	Deletion	[DEL Ref:191-211;Size:21]	21	21	21	21	1				0	[DEL Ref:191-211;Size:21]	400	270	270	forward	PID<93	Check	FALSE	FALSE				TRUE
Cas12a_-_20337_N843_343_T4.1.fasta	Data S2/FASTA INPUT FILES/Cas12a_-_20337_N843_343_T4.1.fasta	parsed	Cas12a	20337	N843	N843	343	A1	allele_specific		FALSE	Cas12a_-	ABA-Cas	-	T4	chr2	called	Primary local alignment fully covers the calling window.	local_primary	local	Forward	FALSE	96.99	522	62	358	TRUE	InDel	Mutation	local	Forward	FALSE	96.99	522	62	358	TRUE	InDel	96.99	522	Forward	FALSE	62	358	TRUE	InDel	primary_alignment_events	FALSE	FALSE												2	2	2	2	1	2	2	2	1	[DEL Ref:203-204;Size:2] [INS after Ref:195;Size:2]	400	297	297	forward	deletion_plus_insertion	Check	FALSE	FALSE				TRUE
Cas12a_-_20338_N843_343_T4.2.fasta	Data S2/FASTA INPUT FILES/Cas12a_-_20338_N843_343_T4.2.fasta	parsed	Cas12a	20338	N843	N843	343	A2	allele_specific		FALSE	Cas12a_-	ABA-Cas	-	T4	chr2	called	Primary local alignment fully covers the calling window.	local_primary	local	Reverse	FALSE	90.16	370	117	360	TRUE	Deletion	Mutation	local	Reverse	FALSE	90.16	370	117	360	TRUE	Deletion	90.16	370	Reverse	FALSE	117	360	TRUE	Deletion	primary_alignment_events	TRUE	FALSE	local	Reverse	TRUE	FALSE	90.16	391	117	360	TRUE	Deletion	[DEL Ref:188-210;Size:23]	23	23	23	23	1				0	[DEL Ref:188-210;Size:23]	400	226	221	forward	PID<93;sequence_cleaned_or_terminal_N_trimmed	Check	FALSE	FALSE				TRUE
Cas12a_-_20386_N849_349_T4.2.fasta	Data S2/FASTA INPUT FILES/Cas12a_-_20386_N849_349_T4.2.fasta	parsed	Cas12a	20386	N849	N849	349	A2	allele_specific		FALSE	Cas12a_-	ABA-Cas	-	T4	chr2	called	Primary local alignment fully covers the calling window.	local_primary	local	Forward	FALSE	96.96	532	75	363	TRUE	Insertion	Mutation	local	Forward	FALSE	96.96	532	75	363	TRUE	Insertion	96.96	532	Forward	FALSE	75	363	TRUE	Insertion	primary_alignment_events	TRUE	FALSE	local	Forward	TRUE	FALSE	96.96	533	75	363	TRUE	Insertion	[INS after Ref:190;Size:7]	7				0	7	7	7	1	[INS after Ref:190;Size:7]	400	300	296	forward	sequence_cleaned_or_terminal_N_trimmed	Check	FALSE	FALSE				TRUE
Cas12a_-_20003_N801_301_T2.1.fasta	Data S2/FASTA INPUT FILES/Cas12a_-_20003_N801_301_T2.1.fasta	parsed	Cas12a	20003	N801	N801	301	A1	allele_specific		FALSE	Cas12a_-	ABA-Cas	-	T2	chr14	called	Primary local alignment fully covers the calling window.	local_primary	local	Forward	FALSE	98.73	602	52	366	TRUE	WT	WT	local	Forward	FALSE	98.73	602	52	366	TRUE	WT	98.73	602	Forward	FALSE	52	366	TRUE	WT	primary_alignment_events	TRUE	FALSE	local	Forward	TRUE	FALSE	98.73	586	52	366	TRUE	WT		0				0				0		400	317	315	forward	sequence_cleaned_or_terminal_N_trimmed	Check	FALSE	FALSE				TRUE
Cas12a_-_20004_N801_301_T2.2.fasta	Data S2/FASTA INPUT FILES/Cas12a_-_20004_N801_301_T2.2.fasta	parsed	Cas12a	20004	N801	N801	301	A2	allele_specific		FALSE	Cas12a_-	ABA-Cas	-	T2	chr14	called	Primary local alignment fully covers the calling window.	local_primary	local	Forward	FALSE	95.53	510	75	365	TRUE	Deletion	Mutation	local	Forward	FALSE	95.53	510	75	365	TRUE	Deletion	95.53	510	Forward	FALSE	75	365	TRUE	Deletion	primary_alignment_events	TRUE	FALSE	local	Forward	TRUE	FALSE	95.53	527	75	365	TRUE	Deletion	[DEL Ref:190-195;Size:6] [DEL Ref:201-207;Size:7]	7	7	13	7	2				0	[DEL Ref:190-195;Size:6] [DEL Ref:201-207;Size:7]	400	281	278	forward	sequence_cleaned_or_terminal_N_trimmed;multiple_deletion_blocks	Check	FALSE	FALSE				TRUE
Cas12a_-_20050_N807_307_T2.2.fasta	Data S2/FASTA INPUT FILES/Cas12a_-_20050_N807_307_T2.2.fasta	parsed	Cas12a	20050	N807	N807	307	A2	allele_specific		FALSE	Cas12a_-	ABA-Cas	-	T2	chr14	called	Primary local alignment fully covers the calling window.	local_primary	local	Forward	FALSE	96.67	436	117	356	TRUE	Deletion	Mutation	local	Forward	FALSE	96.67	436	117	356	TRUE	Deletion	96.67	436	Forward	FALSE	117	356	TRUE	Deletion	primary_alignment_events	TRUE	FALSE	local	Forward	TRUE	FALSE	96.67	446	117	356	TRUE	Deletion	[DEL Ref:193-200;Size:8]	8	8	8	8	1				0	[DEL Ref:193-200;Size:8]	400	237	232	forward	sequence_cleaned_or_terminal_N_trimmed	Check	FALSE	FALSE				TRUE
Cas12a_-_20191_N825_325_T2.2.fasta	Data S2/FASTA INPUT FILES/Cas12a_-_20191_N825_325_T2.2.fasta	parsed	Cas12a	20191	N825	N825	325	A2	allele_specific		FALSE	Cas12a_-	ABA-Cas	-	T2	chr14	called	Primary local alignment fully covers the calling window.	local_primary	local	Forward	FALSE	99.67	604	50	356	TRUE	WT	WT	local	Forward	FALSE	99.67	604	50	356	TRUE	WT	99.67	604	Forward	FALSE	50	356	TRUE	WT	primary_alignment_events	TRUE	FALSE	local	Forward	TRUE	FALSE	99.67	600	50	356	TRUE	WT		0				0				0		400	315	307	forward	sequence_cleaned_or_terminal_N_trimmed	Check	FALSE	FALSE				TRUE
Cas12a_-_20238_N831_331_T2.1.fasta	Data S2/FASTA INPUT FILES/Cas12a_-_20238_N831_331_T2.1.fasta	parsed	Cas12a	20238	N831	N831	331	A1	allele_specific		FALSE	Cas12a_-	ABA-Cas	-	T2	chr14	called	Primary local alignment fully covers the calling window.	local_primary	local	Forward	FALSE	97.75	496	57	323	TRUE	Deletion	Mutation	local	Forward	FALSE	97.75	496	57	323	TRUE	Deletion	97.75	496	Forward	FALSE	57	323	TRUE	Deletion	primary_alignment_events	TRUE	FALSE	local	Forward	TRUE	FALSE	97.75	494	57	323	TRUE	Deletion	[DEL Ref:200-203;Size:4]	4	4	4	4	1				0	[DEL Ref:200-203;Size:4]	400	270	263	forward	sequence_cleaned_or_terminal_N_trimmed	Check	FALSE	FALSE				TRUE
Cas12a_-_20286_N837_337_T2.1.fasta	Data S2/FASTA INPUT FILES/Cas12a_-_20286_N837_337_T2.1.fasta	parsed	Cas12a	20286	N837	N837	337	A1	allele_specific		FALSE	Cas12a_-	ABA-Cas	-	T2	chr14	called	Primary local alignment fully covers the calling window.	local_primary	local	Reverse	FALSE	95.68	328	119	303	TRUE	Deletion	Mutation	local	Reverse	FALSE	95.68	328	119	303	TRUE	Deletion	95.68	328	Reverse	FALSE	119	303	TRUE	Deletion	primary_alignment_events	TRUE	FALSE	local	Reverse	TRUE	FALSE	95.68	338	119	303	TRUE	Deletion	[DEL Ref:191-198;Size:8]	8	8	8	8	1				0	[DEL Ref:191-198;Size:8]	400	183	177	forward	sequence_cleaned_or_terminal_N_trimmed	Check	FALSE	FALSE				TRUE
Cas12a_-_20381_N849_349_T2.1.fasta	Data S2/FASTA INPUT FILES/Cas12a_-_20381_N849_349_T2.1.fasta	parsed	Cas12a	20381	N849	N849	349	A1	allele_specific		FALSE	Cas12a_-	ABA-Cas	-	T2	chr14	called	Primary local alignment fully covers the calling window. Event structure was promoted to mixed InDel by the V2 edit-sensitive local rescue alignment; primary alignment method, orientation and PID remain the inferential alignment record.	local_primary	local	Forward	FALSE	97.67	478	79	336	TRUE	InDel	Mutation	local	Forward	FALSE	97.67	478	79	336	TRUE	WT	97.67	478	Forward	FALSE	79	336	TRUE	WT	edit_sensitive_indel_rescue	TRUE	TRUE	local	Forward	TRUE	FALSE	96.18	466	79	336	TRUE	InDel	[DEL Ref:200-203;Size:4] [INS after Ref:197;Size:4]	4	4	4	4	1	4	4	4	1	[DEL Ref:200-203;Size:4] [INS after Ref:197;Size:4]	400	258	258	forward	deletion_plus_insertion;mixed_indel_rescued_by_edit_sensitive_alignment	Check	FALSE	FALSE				TRUE
Cas12a_-_20382_N849_349_T2.2.fasta	Data S2/FASTA INPUT FILES/Cas12a_-_20382_N849_349_T2.2.fasta	parsed	Cas12a	20382	N849	N849	349	A2	allele_specific		FALSE	Cas12a_-	ABA-Cas	-	T2	chr14	called	Primary local alignment fully covers the calling window.	local_primary	local	Forward	FALSE	96.86	464	36	290	TRUE	Deletion	Mutation	local	Forward	FALSE	96.86	464	36	290	TRUE	Deletion	96.86	464	Forward	FALSE	36	290	TRUE	Deletion	primary_alignment_events	TRUE	FALSE	local	Forward	TRUE	FALSE	96.86	469	36	290	TRUE	Deletion	[DEL Ref:187-193;Size:7]	7	7	7	7	1				0	[DEL Ref:187-193;Size:7]	400	252	248	forward	sequence_cleaned_or_terminal_N_trimmed	Check	FALSE	FALSE				TRUE
Cas12a_-_20006_N801_301_T3.2.fasta	Data S2/FASTA INPUT FILES/Cas12a_-_20006_N801_301_T3.2.fasta	parsed	Cas12a	20006	N801	N801	301	A2	allele_specific		FALSE	Cas12a_-	ABA-Cas	-	T3	chr4	called	Primary local alignment fully covers the calling window.	local_primary	local	Reverse	FALSE	96.11	432	81	335	TRUE	InDel	Mutation	local	Reverse	FALSE	96.11	432	81	335	TRUE	InDel	96.11	432	Reverse	FALSE	81	335	TRUE	InDel	primary_alignment_events	FALSE	FALSE												2	2	2	2	1	2	2	2	1	[DEL Ref:208-209;Size:2] [INS after Ref:201;Size:2]	400	255	255	reverse	deletion_plus_insertion	Check	FALSE	FALSE				TRUE
Cas12a_-_20098_N813_313_T3.1.fasta	Data S2/FASTA INPUT FILES/Cas12a_-_20098_N813_313_T3.1.fasta	parsed	Cas12a	20098	N813	N813	313	A1	allele_specific		FALSE	Cas12a_-	ABA-Cas	-	T3	chr4	called	Primary local alignment fully covers the calling window.	local_primary	local	Forward	FALSE	90.2	388	29	283	TRUE	Deletion	Mutation	local	Forward	FALSE	90.2	388	29	283	TRUE	Deletion	90.2	388	Forward	FALSE	29	283	TRUE	Deletion	primary_alignment_events	TRUE	FALSE	local	Forward	TRUE	FALSE	90.2	410	29	283	TRUE	Deletion	[DEL Ref:193-216;Size:24]	24	24	24	24	1				0	[DEL Ref:193-216;Size:24]	400	231	231	reverse	PID<93	Check	FALSE	FALSE				TRUE
Cas12a_-_20146_N819_319_T3.1.fasta	Data S2/FASTA INPUT FILES/Cas12a_-_20146_N819_319_T3.1.fasta	parsed	Cas12a	20146	N819	N819	319	A1	allele_specific		FALSE	Cas12a_-	ABA-Cas	-	T3	chr4	called	Primary local alignment fully covers the calling window.	local_primary	local	Reverse	FALSE	97.04	540	44	347	TRUE	Deletion	Mutation	local	Reverse	FALSE	97.04	540	44	347	TRUE	Deletion	97.04	540	Reverse	FALSE	44	347	TRUE	Deletion	primary_alignment_events	TRUE	FALSE	local	Reverse	TRUE	FALSE	97.04	548	44	347	TRUE	Deletion	[DEL Ref:196-200;Size:5] [DEL Ref:203-205;Size:3]	5	5	8	5	2				0	[DEL Ref:196-200;Size:5] [DEL Ref:203-205;Size:3]	400	296	296	reverse	multiple_deletion_blocks	Check	FALSE	FALSE				TRUE
Cas12a_-_20147_N819_319_T3.2.fasta	Data S2/FASTA INPUT FILES/Cas12a_-_20147_N819_319_T3.2.fasta	parsed	Cas12a	20147	N819	N819	319	A2	allele_specific		FALSE	Cas12a_-	ABA-Cas	-	T3	chr4	called	Primary local alignment fully covers the calling window.	local_primary	local	Reverse	FALSE	98.78	458	49	292	TRUE	Insertion	Mutation	local	Reverse	FALSE	98.78	458	49	292	TRUE	Insertion	98.78	458	Reverse	FALSE	49	292	TRUE	Insertion	primary_alignment_events	TRUE	FALSE	local	Reverse	TRUE	FALSE	98.78	458	49	292	TRUE	Insertion	[INS after Ref:198;Size:2]	2				0	2	2	2	1	[INS after Ref:198;Size:2]	400	253	246	reverse	sequence_cleaned_or_terminal_N_trimmed	Check	FALSE	FALSE				TRUE
Cas12a_-_20192_N825_325_T3.1.fasta	Data S2/FASTA INPUT FILES/Cas12a_-_20192_N825_325_T3.1.fasta	parsed	Cas12a	20192	N825	N825	325	A1	allele_specific		FALSE	Cas12a_-	ABA-Cas	-	T3	chr4	called	Primary local alignment fully covers the calling window.	local_primary	local	Forward	FALSE	91.55	470	62	357	TRUE	Deletion	Mutation	local	Forward	FALSE	91.55	470	62	357	TRUE	Deletion	91.55	470	Forward	FALSE	62	357	TRUE	Deletion	primary_alignment_events	TRUE	FALSE	local	Forward	TRUE	FALSE	91.55	497	62	357	TRUE	Deletion	[DEL Ref:192-216;Size:25]	25	25	25	25	1				0	[DEL Ref:192-216;Size:25]	400	279	271	reverse	PID<93;sequence_cleaned_or_terminal_N_trimmed	Check	FALSE	FALSE				TRUE
Cas12a_-_20240_N831_331_T3.1.fasta	Data S2/FASTA INPUT FILES/Cas12a_-_20240_N831_331_T3.1.fasta	parsed	Cas12a	20240	N831	N831	331	A1	allele_specific		FALSE	Cas12a_-	ABA-Cas	-	T3	chr4	called	Primary local alignment fully covers the calling window.	local_primary	local	Forward	FALSE	99.66	554	51	339	TRUE	Insertion	Mutation	local	Forward	FALSE	99.66	554	51	339	TRUE	Insertion	99.66	554	Forward	FALSE	51	339	TRUE	Insertion	primary_alignment_events	TRUE	FALSE	local	Forward	TRUE	FALSE	99.66	557	51	339	TRUE	Insertion	[INS after Ref:201;Size:1]	1				0	1	1	1	1	[INS after Ref:201;Size:1]	400	295	290	reverse	sequence_cleaned_or_terminal_N_trimmed	Check	FALSE	FALSE				TRUE
Cas12a_-_20288_N837_337_T3.1.fasta	Data S2/FASTA INPUT FILES/Cas12a_-_20288_N837_337_T3.1.fasta	parsed	Cas12a	20288	N837	N837	337	A1	allele_specific		FALSE	Cas12a_-	ABA-Cas	-	T3	chr4	called	Primary local alignment fully covers the calling window. Event structure was promoted to mixed InDel by the V2 edit-sensitive local rescue alignment; primary alignment method, orientation and PID remain the inferential alignment record.	local_primary	local	Reverse	FALSE	95.98	418	33	281	TRUE	InDel	Mutation	local	Reverse	FALSE	95.98	418	33	281	TRUE	Deletion	95.98	418	Reverse	FALSE	33	281	TRUE	Deletion	edit_sensitive_indel_rescue	TRUE	TRUE	local	Reverse	TRUE	FALSE	94.44	426	33	281	TRUE	InDel	[DEL Ref:196-200;Size:5] [DEL Ref:203-207;Size:5] [DEL Ref:210-210;Size:1] [INS after Ref:201;Size:3]	5	5	11	5	3	3	3	3	1	[DEL Ref:196-200;Size:5] [DEL Ref:203-207;Size:5] [DEL Ref:210-210;Size:1] [INS after Ref:201;Size:3]	400	241	241	reverse	multiple_deletion_blocks;deletion_plus_insertion;mixed_indel_rescued_by_edit_sensitive_alignment	Check	FALSE	FALSE				TRUE
Cas12a_-_20336_N843_343_T3.2.fasta	Data S2/FASTA INPUT FILES/Cas12a_-_20336_N843_343_T3.2.fasta	parsed	Cas12a	20336	N843	N843	343	A2	allele_specific		FALSE	Cas12a_-	ABA-Cas	-	T3	chr4	called	Primary local alignment fully covers the calling window. Event structure was promoted to mixed InDel by the V2 edit-sensitive local rescue alignment; primary alignment method, orientation and PID remain the inferential alignment record.	local_primary	local	Reverse	FALSE	96.55	504	64	353	TRUE	InDel	Mutation	local	Reverse	FALSE	96.55	504	64	353	TRUE	Deletion	96.55	504	Reverse	FALSE	64	353	TRUE	Deletion	edit_sensitive_indel_rescue	TRUE	TRUE	local	Reverse	TRUE	FALSE	94.58	495	64	353	TRUE	InDel	[DEL Ref:201-208;Size:8] [INS after Ref:199;Size:5]	8	8	8	8	1	5	5	5	1	[DEL Ref:201-208;Size:8] [INS after Ref:199;Size:5]	400	287	287	reverse	deletion_plus_insertion;mixed_indel_rescued_by_edit_sensitive_alignment	Check	FALSE	FALSE				TRUE
Cas12a_-_20383_N849_349_T3.1.fasta	Data S2/FASTA INPUT FILES/Cas12a_-_20383_N849_349_T3.1.fasta	parsed	Cas12a	20383	N849	N849	349	A1	allele_specific		FALSE	Cas12a_-	ABA-Cas	-	T3	chr4	called	Primary local alignment fully covers the calling window.	local_primary	local	Forward	FALSE	97.04	302	121	285	TRUE	Insertion	Mutation	local	Forward	FALSE	97.04	302	121	285	TRUE	Insertion	97.04	302	Forward	FALSE	121	285	TRUE	Insertion	primary_alignment_events	TRUE	FALSE	local	Forward	TRUE	FALSE	97.04	308	121	285	TRUE	Insertion	[INS after Ref:196;Size:4]	4				0	4	4	4	1	[INS after Ref:196;Size:4]	400	176	169	reverse	sequence_cleaned_or_terminal_N_trimmed	Check	FALSE	FALSE				TRUE
Cas12a_-_20384_N849_349_T3.2.fasta	Data S2/FASTA INPUT FILES/Cas12a_-_20384_N849_349_T3.2.fasta	parsed	Cas12a	20384	N849	N849	349	A2	allele_specific		FALSE	Cas12a_-	ABA-Cas	-	T3	chr4	called	Primary local alignment fully covers the calling window.	local_primary	local	Reverse	FALSE	94.01	446	72	338	TRUE	Deletion	Mutation	local	Reverse	FALSE	94.01	446	72	338	TRUE	Deletion	94.01	446	Reverse	FALSE	72	338	TRUE	Deletion	primary_alignment_events	TRUE	FALSE	local	Reverse	TRUE	FALSE	94.38	463	72	338	TRUE	Deletion	[DEL Ref:197-202;Size:6] [DEL Ref:205-213;Size:9]	15	15	15	15	1				0	[DEL Ref:199-213;Size:15]	400	259	252	reverse	sequence_cleaned_or_terminal_N_trimmed	Check	FALSE	FALSE				TRUE
Cas12a_-_20001_N801_301_T1.1.fasta	Data S2/FASTA INPUT FILES/Cas12a_-_20001_N801_301_T1.1.fasta	parsed	Cas12a	20001	N801	N801	301	A1	allele_specific		FALSE	Cas12a_-	ABA-Cas	-	T1	chr9	called	Primary local alignment fully covers the calling window. Event structure was promoted to mixed InDel by the V2 edit-sensitive local rescue alignment; primary alignment method, orientation and PID remain the inferential alignment record.	local_primary	local	Reverse	FALSE	93.94	476	68	360	TRUE	InDel	Mutation	local	Reverse	FALSE	93.94	476	68	360	TRUE	Insertion	93.94	476	Reverse	FALSE	68	360	TRUE	Insertion	edit_sensitive_indel_rescue	TRUE	TRUE	local	Reverse	TRUE	FALSE	92.16	488	68	360	TRUE	InDel	[DEL Ref:194-198;Size:5] [DEL Ref:203-204;Size:2] [DEL Ref:208-209;Size:2] [INS after Ref:210;Size:13]	13	5	9	5	3	13	13	13	1	[DEL Ref:194-198;Size:5] [DEL Ref:203-204;Size:2] [DEL Ref:208-209;Size:2] [INS after Ref:210;Size:13]	400	297	297	reverse	multiple_deletion_blocks;deletion_plus_insertion;mixed_indel_rescued_by_edit_sensitive_alignment	Check	FALSE	FALSE				TRUE
Cas12a_-_20047_N807_307_T1.1.fasta	Data S2/FASTA INPUT FILES/Cas12a_-_20047_N807_307_T1.1.fasta	parsed	Cas12a	20047	N807	N807	307	A1	allele_specific		FALSE	Cas12a_-	ABA-Cas	-	T1	chr9	called	Primary local alignment fully covers the calling window. Event structure was promoted to mixed InDel by the V2 edit-sensitive local rescue alignment; primary alignment method, orientation and PID remain the inferential alignment record.	local_primary	local	Forward	FALSE	95.7	468	86	364	TRUE	InDel	Mutation	local	Forward	FALSE	95.7	468	86	364	TRUE	Deletion	95.7	468	Forward	FALSE	86	364	TRUE	Deletion	edit_sensitive_indel_rescue	TRUE	TRUE	local	Forward	TRUE	FALSE	92.33	467	86	364	TRUE	InDel	[DEL Ref:190-200;Size:11] [INS after Ref:203;Size:6] [INS after Ref:205;Size:2]	11	11	11	11	1	6	8	6	2	[DEL Ref:190-200;Size:11] [INS after Ref:203;Size:6] [INS after Ref:205;Size:2]	400	276	276	reverse	multiple_insertion_blocks;deletion_plus_insertion;mixed_indel_rescued_by_edit_sensitive_alignment	Check	FALSE	FALSE				TRUE
Cas12a_-_20048_N807_307_T1.2.fasta	Data S2/FASTA INPUT FILES/Cas12a_-_20048_N807_307_T1.2.fasta	parsed	Cas12a	20048	N807	N807	307	A2	allele_specific		FALSE	Cas12a_-	ABA-Cas	-	T1	chr9	called	Primary local alignment fully covers the calling window.	local_primary	local	Forward	FALSE	93.06	282	113	285	TRUE	Deletion	Mutation	local	Forward	FALSE	93.06	282	113	285	TRUE	Deletion	93.06	282	Forward	FALSE	113	285	TRUE	Deletion	primary_alignment_events	TRUE	FALSE	local	Forward	TRUE	FALSE	93.06	286	113	285	TRUE	Deletion	[DEL Ref:190-199;Size:10]	10	10	10	10	1				0	[DEL Ref:190-199;Size:10]	400	167	163	reverse	sequence_cleaned_or_terminal_N_trimmed	Check	FALSE	FALSE				TRUE
Cas12a_-_20237_N831_331_T1.2.fasta	Data S2/FASTA INPUT FILES/Cas12a_-_20237_N831_331_T1.2.fasta	parsed	Cas12a	20237	N831	N831	331	A2	allele_specific		FALSE	Cas12a_-	ABA-Cas	-	T1	chr9	called	Primary local alignment fully covers the calling window. Event structure was promoted to mixed InDel by the V2 edit-sensitive local rescue alignment; primary alignment method, orientation and PID remain the inferential alignment record.	local_primary	local	Reverse	FALSE	96.22	512	53	343	TRUE	InDel	Mutation	local	Reverse	FALSE	96.22	512	53	343	TRUE	Deletion	96.22	512	Reverse	FALSE	53	343	TRUE	Deletion	edit_sensitive_indel_rescue	TRUE	TRUE	local	Reverse	TRUE	FALSE	94.93	513	53	343	TRUE	InDel	[DEL Ref:192-196;Size:5] [DEL Ref:199-201;Size:3] [INS after Ref:202;Size:5]	5	5	8	5	2	5	5	5	1	[DEL Ref:192-196;Size:5] [DEL Ref:199-201;Size:3] [INS after Ref:202;Size:5]	400	288	288	reverse	multiple_deletion_blocks;deletion_plus_insertion;mixed_indel_rescued_by_edit_sensitive_alignment	Check	FALSE	FALSE				TRUE
Cas12a_-_20332_N843_343_T1.2.fasta	Data S2/FASTA INPUT FILES/Cas12a_-_20332_N843_343_T1.2.fasta	parsed	Cas12a	20332	N843	N843	343	A2	allele_specific		FALSE	Cas12a_-	ABA-Cas	-	T1	chr9	called	Primary local alignment fully covers the calling window.	local_primary	local	Reverse	FALSE	99.3	544	75	359	TRUE	WT	WT	local	Reverse	FALSE	99.3	544	75	359	TRUE	WT	99.3	544	Reverse	FALSE	75	359	TRUE	WT	primary_alignment_events	TRUE	FALSE	local	Reverse	TRUE	FALSE	99.3	536	75	359	TRUE	WT		0				0				0		400	288	285	reverse	sequence_cleaned_or_terminal_N_trimmed	Check	FALSE	FALSE				TRUE
Cas12a_-_20380_N849_349_T1.2.fasta	Data S2/FASTA INPUT FILES/Cas12a_-_20380_N849_349_T1.2.fasta	parsed	Cas12a	20380	N849	N849	349	A2	allele_specific		FALSE	Cas12a_-	ABA-Cas	-	T1	chr9	called	Primary local alignment fully covers the calling window.	local_primary	local	Forward	FALSE	97.59	518	55	339	TRUE	Insertion	Mutation	local	Forward	FALSE	97.59	518	55	339	TRUE	Insertion	97.59	518	Forward	FALSE	55	339	TRUE	Insertion	primary_alignment_events	TRUE	FALSE	local	Forward	TRUE	FALSE	97.59	519	55	339	TRUE	Insertion	[INS after Ref:199;Size:2] [INS after Ref:202;Size:3]	3				0	3	5	3	2	[INS after Ref:199;Size:2] [INS after Ref:202;Size:3]	400	296	290	reverse	sequence_cleaned_or_terminal_N_trimmed;multiple_insertion_blocks	Check	FALSE	FALSE				TRUE
Cas12a_+_20014_N802_302_T4.1.fasta	Data S2/FASTA INPUT FILES/Cas12a_+_20014_N802_302_T4.1.fasta	parsed	Cas12a	20014	N802	N802	302	A1	allele_specific		FALSE	Cas12a_+	ABA-Cas	+	T4	chr2	called	Primary local alignment fully covers the calling window.	local_primary	local	Forward	FALSE	91.94	392	42	289	TRUE	Deletion	Mutation	local	Forward	FALSE	91.94	392	42	289	TRUE	Deletion	91.94	392	Forward	FALSE	42	289	TRUE	Deletion	primary_alignment_events	TRUE	FALSE	local	Forward	TRUE	FALSE	91.94	404	42	289	TRUE	Deletion	[DEL Ref:195-212;Size:18]	18	18	18	18	1				0	[DEL Ref:195-212;Size:18]	400	230	230	forward	PID<93	Check	FALSE	FALSE				TRUE
Cas12a_+_20015_N802_302_T4.2.fasta	Data S2/FASTA INPUT FILES/Cas12a_+_20015_N802_302_T4.2.fasta	parsed	Cas12a	20015	N802	N802	302	A2	allele_specific		FALSE	Cas12a_+	ABA-Cas	+	T4	chr2	called	Primary local alignment fully covers the calling window.	local_primary	local	Forward	FALSE	99.29	542	69	351	TRUE	WT	WT	local	Forward	FALSE	99.29	542	69	351	TRUE	WT	99.29	542	Forward	FALSE	69	351	TRUE	WT	primary_alignment_events	TRUE	FALSE	local	Forward	TRUE	FALSE	99.29	534	69	351	TRUE	WT		0				0				0		400	291	283	forward	sequence_cleaned_or_terminal_N_trimmed	Check	FALSE	FALSE				TRUE
Cas12a_+_20109_N814_314_T4.2.fasta	Data S2/FASTA INPUT FILES/Cas12a_+_20109_N814_314_T4.2.fasta	parsed	Cas12a	20109	N814	N814	314	A2	allele_specific		FALSE	Cas12a_+	ABA-Cas	+	T4	chr2	called	Primary local alignment fully covers the calling window. Event structure was promoted to mixed InDel by the V2 edit-sensitive local rescue alignment; primary alignment method, orientation and PID remain the inferential alignment record.	local_primary	local	Reverse	FALSE	93.08	462	44	332	TRUE	InDel	Mutation	local	Reverse	FALSE	93.08	462	44	332	TRUE	Deletion	93.08	462	Reverse	FALSE	44	332	TRUE	Deletion	edit_sensitive_indel_rescue	TRUE	TRUE	local	Reverse	TRUE	FALSE	91.16	474	44	332	TRUE	InDel	[DEL Ref:191-203;Size:13] [DEL Ref:207-212;Size:6] [INS after Ref:205;Size:5]	13	13	19	13	2	5	5	5	1	[DEL Ref:191-203;Size:13] [DEL Ref:207-212;Size:6] [INS after Ref:205;Size:5]	400	275	275	forward	multiple_deletion_blocks;deletion_plus_insertion;mixed_indel_rescued_by_edit_sensitive_alignment	Check	FALSE	FALSE				TRUE
Cas12a_+_20157_N820_320_T4.2.fasta	Data S2/FASTA INPUT FILES/Cas12a_+_20157_N820_320_T4.2.fasta	parsed	Cas12a	20157	N820	N820	320	A2	allele_specific		FALSE	Cas12a_+	ABA-Cas	+	T4	chr2	called	Primary local alignment fully covers the calling window.	local_primary	local	Forward	FALSE	94.46	462	82	352	TRUE	Deletion	Mutation	local	Forward	FALSE	94.46	462	82	352	TRUE	Deletion	94.46	462	Forward	FALSE	82	352	TRUE	Deletion	primary_alignment_events	TRUE	FALSE	local	Forward	TRUE	FALSE	94.46	474	82	352	TRUE	Deletion	[DEL Ref:196-209;Size:14]	14	14	14	14	1				0	[DEL Ref:196-209;Size:14]	400	263	257	forward	sequence_cleaned_or_terminal_N_trimmed	Check	FALSE	FALSE				TRUE
Cas12a_+_20202_N826_326_T4.1.fasta	Data S2/FASTA INPUT FILES/Cas12a_+_20202_N826_326_T4.1.fasta	parsed	Cas12a	20202	N826	N826	326	A1	allele_specific		FALSE	Cas12a_+	ABA-Cas	+	T4	chr2	called	Primary local alignment fully covers the calling window.	local_primary	local	Reverse	FALSE	96.96	532	36	323	TRUE	Insertion	Mutation	local	Reverse	FALSE	96.96	532	36	323	TRUE	Insertion	96.96	532	Reverse	FALSE	36	323	TRUE	Insertion	primary_alignment_events	TRUE	FALSE	local	Reverse	TRUE	FALSE	96.96	538	36	323	TRUE	Insertion	[INS after Ref:195;Size:8]	8				0	8	8	8	1	[INS after Ref:195;Size:8]	400	304	296	forward	sequence_cleaned_or_terminal_N_trimmed	Check	FALSE	FALSE				TRUE
Cas12a_+_20298_N838_338_T4.1.fasta	Data S2/FASTA INPUT FILES/Cas12a_+_20298_N838_338_T4.1.fasta	parsed	Cas12a	20298	N838	N838	338	A1	allele_specific		FALSE	Cas12a_+	ABA-Cas	+	T4	chr2	called	Primary local alignment fully covers the calling window.	local_primary	local	Forward	FALSE	99.01	574	52	353	TRUE	Insertion	Mutation	local	Forward	FALSE	99.01	574	52	353	TRUE	Insertion	99.01	574	Forward	FALSE	52	353	TRUE	Insertion	primary_alignment_events	TRUE	FALSE	local	Forward	TRUE	FALSE	99.01	574	52	353	TRUE	Insertion	[INS after Ref:203;Size:2]	2				0	2	2	2	1	[INS after Ref:203;Size:2]	400	308	304	forward	sequence_cleaned_or_terminal_N_trimmed	Check	FALSE	FALSE				TRUE
Cas12a_+_20346_N844_344_T4.2.fasta	Data S2/FASTA INPUT FILES/Cas12a_+_20346_N844_344_T4.2.fasta	parsed	Cas12a	20346	N844	N844	344	A2	allele_specific		FALSE	Cas12a_+	ABA-Cas	+	T4	chr2	called	Primary local alignment fully covers the calling window.	local_primary	local	Forward	FALSE	97.46	492	78	353	TRUE	Deletion	Mutation	local	Forward	FALSE	97.46	492	78	353	TRUE	Deletion	97.46	492	Forward	FALSE	78	353	TRUE	Deletion	primary_alignment_events	TRUE	FALSE	local	Forward	TRUE	FALSE	97.46	499	78	353	TRUE	Deletion	[DEL Ref:193-193;Size:1] [DEL Ref:198-200;Size:3] [DEL Ref:206-206;Size:1]	3	3	5	3	3				0	[DEL Ref:193-193;Size:1] [DEL Ref:198-200;Size:3] [DEL Ref:206-206;Size:1]	400	271	271	forward	multiple_deletion_blocks	Check	FALSE	FALSE				TRUE
Cas12a_+_20011_N802_302_T2.fasta	Data S2/FASTA INPUT FILES/Cas12a_+_20011_N802_302_T2.fasta	parsed	Cas12a	20011	N802	N802	302	both	target_only_both_alleles		FALSE	Cas12a_+	ABA-Cas	+	T2	chr14	called	Primary local alignment fully covers the calling window.	local_primary	local	Reverse	FALSE	99.58	466	114	350	TRUE	WT	WT	local	Reverse	FALSE	99.58	466	114	350	TRUE	WT	99.58	466	Reverse	FALSE	114	350	TRUE	WT	primary_alignment_events	TRUE	FALSE	local	Reverse	TRUE	FALSE	99.58	462	114	350	TRUE	WT		0				0				0		400	239	237	forward	sequence_cleaned_or_terminal_N_trimmed	Check	FALSE	FALSE				TRUE
Cas12a_+_20057_N808_308_T2.1.fasta	Data S2/FASTA INPUT FILES/Cas12a_+_20057_N808_308_T2.1.fasta	parsed	Cas12a	20057	N808	N808	308	A1	allele_specific		FALSE	Cas12a_+	ABA-Cas	+	T2	chr14	called	Primary local alignment fully covers the calling window.	local_primary	local	Forward	FALSE	94.44	468	56	325	TRUE	Deletion	Mutation	local	Forward	FALSE	94.44	468	56	325	TRUE	Deletion	94.44	468	Forward	FALSE	56	325	TRUE	Deletion	primary_alignment_events	TRUE	FALSE	local	Forward	TRUE	FALSE	94.44	480	56	325	TRUE	Deletion	[DEL Ref:202-215;Size:14]	14	14	14	14	1				0	[DEL Ref:202-215;Size:14]	400	264	256	forward	sequence_cleaned_or_terminal_N_trimmed	Check	FALSE	FALSE				TRUE
Cas12a_+_20058_N808_308_T2.2.fasta	Data S2/FASTA INPUT FILES/Cas12a_+_20058_N808_308_T2.2.fasta	parsed	Cas12a	20058	N808	N808	308	A2	allele_specific		FALSE	Cas12a_+	ABA-Cas	+	T2	chr14	called	Primary local alignment fully covers the calling window.	local_primary	local	Reverse	FALSE	96.3	532	81	369	TRUE	Insertion	Mutation	local	Reverse	FALSE	96.3	532	81	369	TRUE	Insertion	96.3	532	Reverse	FALSE	81	369	TRUE	Insertion	primary_alignment_events	TRUE	FALSE	local	Reverse	TRUE	FALSE	96.3	530	81	369	TRUE	Insertion	[INS after Ref:193;Size:8]	8				0	8	8	8	1	[INS after Ref:193;Size:8]	400	301	297	forward	sequence_cleaned_or_terminal_N_trimmed	Check	FALSE	FALSE				TRUE
Cas12a_+_20152_N820_320_T2.1.fasta	Data S2/FASTA INPUT FILES/Cas12a_+_20152_N820_320_T2.1.fasta	parsed	Cas12a	20152	N820	N820	320	A1	allele_specific		FALSE	Cas12a_+	ABA-Cas	+	T2	chr14	called	Primary local alignment fully covers the calling window.	local_primary	local	Reverse	FALSE	96.42	500	56	325	TRUE	InDel	Mutation	local	Reverse	FALSE	96.42	500	56	325	TRUE	InDel	96.42	500	Reverse	FALSE	56	325	TRUE	InDel	primary_alignment_events	FALSE	FALSE												9	1	1	1	1	9	9	9	1	[DEL Ref:201-201;Size:1] [INS after Ref:197;Size:9]	400	278	278	forward	deletion_plus_insertion	Check	FALSE	FALSE				TRUE
Cas12a_+_20198_N826_326_T2.1.fasta	Data S2/FASTA INPUT FILES/Cas12a_+_20198_N826_326_T2.1.fasta	parsed	Cas12a	20198	N826	N826	326	A1	allele_specific		FALSE	Cas12a_+	ABA-Cas	+	T2	chr14	called	Primary local alignment fully covers the calling window. Event structure was promoted to mixed InDel by the V2 edit-sensitive local rescue alignment; primary alignment method, orientation and PID remain the inferential alignment record.	local_primary	local	Forward	FALSE	95.11	450	24	284	TRUE	InDel	Mutation	local	Forward	FALSE	95.11	450	24	284	TRUE	Insertion	95.11	450	Forward	FALSE	24	284	TRUE	Insertion	edit_sensitive_indel_rescue	TRUE	TRUE	local	Forward	TRUE	FALSE	91.61	447	24	284	TRUE	InDel	[DEL Ref:202-209;Size:8] [INS after Ref:196;Size:13]	13	8	8	8	1	13	13	13	1	[DEL Ref:202-209;Size:8] [INS after Ref:196;Size:13]	400	266	266	forward	deletion_plus_insertion;mixed_indel_rescued_by_edit_sensitive_alignment	Check	FALSE	FALSE				TRUE
Cas12a_+_20246_N832_332_T2.1.fasta	Data S2/FASTA INPUT FILES/Cas12a_+_20246_N832_332_T2.1.fasta	parsed	Cas12a	20246	N832	N832	332	A1	allele_specific		FALSE	Cas12a_+	ABA-Cas	+	T2	chr14	called	Primary local alignment fully covers the calling window.	local_primary	local	Forward	FALSE	94.88	492	38	322	TRUE	Insertion	Mutation	local	Forward	FALSE	94.88	492	38	322	TRUE	Insertion	94.88	492	Forward	FALSE	38	322	TRUE	Insertion	primary_alignment_events	TRUE	FALSE	local	Forward	TRUE	FALSE	92.62	508	38	322	TRUE	Deletion	[DEL Ref:191-198;Size:8]	6				0	6	8	6	2	[INS after Ref:196;Size:2] [INS after Ref:198;Size:6]	400	289	289	forward	multiple_insertion_blocks	Check	FALSE	FALSE				TRUE
Cas12a_+_20294_N838_338_T2.1.fasta	Data S2/FASTA INPUT FILES/Cas12a_+_20294_N838_338_T2.1.fasta	parsed	Cas12a	20294	N838	N838	338	A1	allele_specific		FALSE	Cas12a_+	ABA-Cas	+	T2	chr14	called	Primary local alignment fully covers the calling window.	local_primary	local	Forward	FALSE	100	496	37	286	TRUE	WT	WT	local	Forward	FALSE	100	496	37	286	TRUE	WT	100	496	Forward	FALSE	37	286	TRUE	WT	primary_alignment_events	TRUE	FALSE	local	Forward	TRUE	FALSE	100	496	37	286	TRUE	WT		0				0				0		400	256	250	forward	sequence_cleaned_or_terminal_N_trimmed	Check	FALSE	FALSE				TRUE
Cas12a_+_20295_N838_338_T2.2.fasta	Data S2/FASTA INPUT FILES/Cas12a_+_20295_N838_338_T2.2.fasta	parsed	Cas12a	20295	N838	N838	338	A2	allele_specific		FALSE	Cas12a_+	ABA-Cas	+	T2	chr14	called	Primary local alignment fully covers the calling window.	local_primary	local	Forward	FALSE	94.8	560	36	362	TRUE	Deletion	Mutation	local	Forward	FALSE	94.8	560	36	362	TRUE	Deletion	94.8	560	Forward	FALSE	36	362	TRUE	Deletion	primary_alignment_events	TRUE	FALSE	local	Forward	TRUE	FALSE	94.8	571	36	362	TRUE	Deletion	[DEL Ref:194-198;Size:5] [DEL Ref:202-211;Size:10]	10	10	15	10	2				0	[DEL Ref:194-198;Size:5] [DEL Ref:202-211;Size:10]	400	319	312	forward	sequence_cleaned_or_terminal_N_trimmed;multiple_deletion_blocks	Check	FALSE	FALSE				TRUE
Cas12a_+_20341_N844_344_T2.1.fasta	Data S2/FASTA INPUT FILES/Cas12a_+_20341_N844_344_T2.1.fasta	parsed	Cas12a	20341	N844	N844	344	A1	allele_specific		FALSE	Cas12a_+	ABA-Cas	+	T2	chr14	called	Primary local alignment fully covers the calling window.	local_primary	local	Reverse	FALSE	92.77	414	42	290	TRUE	Deletion	Mutation	local	Reverse	FALSE	92.77	414	42	290	TRUE	Deletion	92.77	414	Reverse	FALSE	42	290	TRUE	Deletion	primary_alignment_events	TRUE	FALSE	local	Reverse	TRUE	FALSE	92.77	429	42	290	TRUE	Deletion	[DEL Ref:204-220;Size:17]	17	17	17	17	1				0	[DEL Ref:204-220;Size:17]	400	232	232	forward	PID<93	Check	FALSE	FALSE				TRUE
Cas12a_+_20342_N844_344_T2.2.fasta	Data S2/FASTA INPUT FILES/Cas12a_+_20342_N844_344_T2.2.fasta	parsed	Cas12a	20342	N844	N844	344	A2	allele_specific		FALSE	Cas12a_+	ABA-Cas	+	T2	chr14	called	Primary local alignment fully covers the calling window. Event structure was promoted to mixed InDel by the V2 edit-sensitive local rescue alignment; primary alignment method, orientation and PID remain the inferential alignment record.	local_primary	local	Forward	FALSE	93.48	376	124	353	TRUE	InDel	Mutation	local	Forward	FALSE	93.48	376	124	353	TRUE	Deletion	93.48	376	Forward	FALSE	124	353	TRUE	Deletion	edit_sensitive_indel_rescue	TRUE	TRUE	local	Forward	TRUE	FALSE	93.51	390	124	353	TRUE	InDel	[DEL Ref:194-194;Size:1] [DEL Ref:196-207;Size:12] [INS after Ref:190;Size:1]	12	12	13	12	2	1	1	1	1	[DEL Ref:194-194;Size:1] [DEL Ref:196-207;Size:12] [INS after Ref:190;Size:1]	400	218	218	forward	multiple_deletion_blocks;deletion_plus_insertion;mixed_indel_rescued_by_edit_sensitive_alignment	Check	FALSE	FALSE				TRUE
Cas12a_+_20389_N850_350_T2.1.fasta	Data S2/FASTA INPUT FILES/Cas12a_+_20389_N850_350_T2.1.fasta	parsed	Cas12a	20389	N850	N850	350	A1	allele_specific		FALSE	Cas12a_+	ABA-Cas	+	T2	chr14	called	Primary local alignment fully covers the calling window.	local_primary	local	Reverse	FALSE	99.26	522	84	354	TRUE	Deletion	Mutation	local	Reverse	FALSE	99.26	522	84	354	TRUE	Deletion	99.26	522	Reverse	FALSE	84	354	TRUE	Deletion	primary_alignment_events	TRUE	FALSE	local	Reverse	TRUE	FALSE	99.26	521	84	354	TRUE	Deletion	[DEL Ref:193-193;Size:1]	1	1	1	1	1				0	[DEL Ref:193-193;Size:1]	400	278	270	forward	sequence_cleaned_or_terminal_N_trimmed	Check	FALSE	FALSE				TRUE
Cas12a_+_20155_N820_320_T3.2.fasta	Data S2/FASTA INPUT FILES/Cas12a_+_20155_N820_320_T3.2.fasta	parsed	Cas12a	20155	N820	N820	320	A2	allele_specific		FALSE	Cas12a_+	ABA-Cas	+	T3	chr4	called	Primary local alignment fully covers the calling window.	local_primary	local	Reverse	FALSE	97.25	520	74	364	TRUE	Deletion	Mutation	local	Reverse	FALSE	97.25	520	74	364	TRUE	Deletion	97.25	520	Reverse	FALSE	74	364	TRUE	Deletion	primary_alignment_events	TRUE	FALSE	local	Reverse	TRUE	FALSE	97.25	532	74	364	TRUE	Deletion	[DEL Ref:195-201;Size:7] [DEL Ref:208-208;Size:1]	7	7	8	7	2				0	[DEL Ref:195-201;Size:7] [DEL Ref:208-208;Size:1]	400	283	283	reverse	multiple_deletion_blocks	Check	FALSE	FALSE				TRUE
Cas12a_+_20200_N826_326_T3.1.fasta	Data S2/FASTA INPUT FILES/Cas12a_+_20200_N826_326_T3.1.fasta	parsed	Cas12a	20200	N826	N826	326	A1	allele_specific		FALSE	Cas12a_+	ABA-Cas	+	T3	chr4	called	Primary local alignment fully covers the calling window.	local_primary	local	Forward	FALSE	91.35	418	82	347	TRUE	Deletion	Mutation	local	Forward	FALSE	91.35	418	82	347	TRUE	Deletion	91.35	418	Forward	FALSE	82	347	TRUE	Deletion	primary_alignment_events	TRUE	FALSE	local	Forward	TRUE	FALSE	91.35	443	82	347	TRUE	Deletion	[DEL Ref:188-210;Size:23]	23	23	23	23	1				0	[DEL Ref:188-210;Size:23]	400	243	243	reverse	PID<93	Check	FALSE	FALSE				TRUE
Cas12a_+_20201_N826_326_T3.2.fasta	Data S2/FASTA INPUT FILES/Cas12a_+_20201_N826_326_T3.2.fasta	parsed	Cas12a	20201	N826	N826	326	A2	allele_specific		FALSE	Cas12a_+	ABA-Cas	+	T3	chr4	called	Primary local alignment fully covers the calling window.	local_primary	local	Forward	FALSE	95.49	480	54	335	TRUE	Insertion	Mutation	local	Forward	FALSE	95.49	480	54	335	TRUE	Insertion	95.49	480	Forward	FALSE	54	335	TRUE	Insertion	primary_alignment_events	TRUE	FALSE	local	Forward	TRUE	FALSE	94.52	490	54	335	TRUE	Deletion	[DEL Ref:197-200;Size:4]	4				0	4	6	4	2	[INS after Ref:191;Size:2] [INS after Ref:193;Size:4]	400	288	288	reverse	multiple_insertion_blocks	Check	FALSE	FALSE				TRUE
Cas12a_+_20296_N838_338_T3.1.fasta	Data S2/FASTA INPUT FILES/Cas12a_+_20296_N838_338_T3.1.fasta	parsed	Cas12a	20296	N838	N838	338	A1	allele_specific		FALSE	Cas12a_+	ABA-Cas	+	T3	chr4	called	Primary local alignment fully covers the calling window.	local_primary	local	Forward	FALSE	99.23	490	116	374	TRUE	Insertion	Mutation	local	Forward	FALSE	99.23	490	116	374	TRUE	Insertion	99.23	490	Forward	FALSE	116	374	TRUE	Insertion	primary_alignment_events	TRUE	FALSE	local	Forward	TRUE	FALSE	99.23	489	116	374	TRUE	Insertion	[INS after Ref:190;Size:1]	1				0	1	1	1	1	[INS after Ref:190;Size:1]	400	268	260	reverse	sequence_cleaned_or_terminal_N_trimmed	Check	FALSE	FALSE				TRUE
Cas12a_+_20297_N838_338_T3.2.fasta	Data S2/FASTA INPUT FILES/Cas12a_+_20297_N838_338_T3.2.fasta	parsed	Cas12a	20297	N838	N838	338	A2	allele_specific		FALSE	Cas12a_+	ABA-Cas	+	T3	chr4	called	Primary local alignment fully covers the calling window.	local_primary	local	Reverse	FALSE	99.24	506	28	290	TRUE	WT	WT	local	Reverse	FALSE	99.24	506	28	290	TRUE	WT	99.24	506	Reverse	FALSE	28	290	TRUE	WT	primary_alignment_events	TRUE	FALSE	local	Reverse	TRUE	FALSE	99.24	502	28	290	TRUE	WT		0				0				0		400	273	263	reverse	sequence_cleaned_or_terminal_N_trimmed	Check	FALSE	FALSE				TRUE
Cas12a_+_20343_N844_344_T3.1.fasta	Data S2/FASTA INPUT FILES/Cas12a_+_20343_N844_344_T3.1.fasta	parsed	Cas12a	20343	N844	N844	344	A1	allele_specific		FALSE	Cas12a_+	ABA-Cas	+	T3	chr4	called	Primary local alignment fully covers the calling window.	local_primary	local	Reverse	FALSE	99.68	606	44	356	TRUE	WT	WT	local	Reverse	FALSE	99.68	606	44	356	TRUE	WT	99.68	606	Reverse	FALSE	44	356	TRUE	WT	primary_alignment_events	TRUE	FALSE	local	Reverse	TRUE	FALSE	99.68	602	44	356	TRUE	WT		0				0				0		400	322	313	reverse	sequence_cleaned_or_terminal_N_trimmed	Check	FALSE	FALSE				TRUE
Cas12a_+_20391_N850_350_T3.1.fasta	Data S2/FASTA INPUT FILES/Cas12a_+_20391_N850_350_T3.1.fasta	parsed	Cas12a	20391	N850	N850	350	A1	allele_specific		FALSE	Cas12a_+	ABA-Cas	+	T3	chr4	called	Primary local alignment fully covers the calling window.	local_primary	local	Reverse	FALSE	93.36	408	118	360	TRUE	Insertion	Mutation	local	Reverse	FALSE	93.36	408	118	360	TRUE	Insertion	93.36	408	Reverse	FALSE	118	360	TRUE	Insertion	primary_alignment_events	TRUE	FALSE	local	Reverse	TRUE	FALSE	93.36	409	118	360	TRUE	Insertion	[INS after Ref:190;Size:2] [INS after Ref:192;Size:11]	11				0	11	13	11	2	[INS after Ref:190;Size:2] [INS after Ref:192;Size:11]	400	256	256	reverse	multiple_insertion_blocks	Check	FALSE	FALSE				TRUE
Cas12a_+_20392_N850_350_T3.2.fasta	Data S2/FASTA INPUT FILES/Cas12a_+_20392_N850_350_T3.2.fasta	parsed	Cas12a	20392	N850	N850	350	A2	allele_specific		FALSE	Cas12a_+	ABA-Cas	+	T3	chr4	called	Primary local alignment fully covers the calling window.	local_primary	local	Forward	FALSE	93.01	464	65	350	TRUE	Deletion	Mutation	local	Forward	FALSE	93.01	464	65	350	TRUE	Deletion	93.01	464	Forward	FALSE	65	350	TRUE	Deletion	primary_alignment_events	TRUE	FALSE	local	Forward	TRUE	FALSE	93.01	471	65	350	TRUE	Deletion	[DEL Ref:186-202;Size:17]	17	17	17	17	1				0	[DEL Ref:186-202;Size:17]	400	274	269	reverse	sequence_cleaned_or_terminal_N_trimmed	Check	FALSE	FALSE				TRUE
Cas12a_+_20009_N802_302_T1.1.fasta	Data S2/FASTA INPUT FILES/Cas12a_+_20009_N802_302_T1.1.fasta	parsed	Cas12a	20009	N802	N802	302	A1	allele_specific		FALSE	Cas12a_+	ABA-Cas	+	T1	chr9	called	Primary local alignment fully covers the calling window.	local_primary	local	Reverse	FALSE	97.01	532	60	360	TRUE	Deletion	Mutation	local	Reverse	FALSE	97.01	532	60	360	TRUE	Deletion	97.01	532	Reverse	FALSE	60	360	TRUE	Deletion	primary_alignment_events	TRUE	FALSE	local	Reverse	TRUE	FALSE	96.05	530	60	360	TRUE	Deletion	[DEL Ref:203-209;Size:7]	4	4	4	4	1				0	[DEL Ref:208-211;Size:4]	400	301	297	reverse	sequence_cleaned_or_terminal_N_trimmed	Check	FALSE	FALSE				TRUE
Cas12a_+_20102_N814_314_T1.1.fasta	Data S2/FASTA INPUT FILES/Cas12a_+_20102_N814_314_T1.1.fasta	parsed	Cas12a	20102	N814	N814	314	A1	allele_specific		FALSE	Cas12a_+	ABA-Cas	+	T1	chr9	called	Primary local alignment fully covers the calling window.	local_primary	local	Reverse	FALSE	98.15	500	76	345	TRUE	Deletion	Mutation	local	Reverse	FALSE	98.15	500	76	345	TRUE	Deletion	98.15	500	Reverse	FALSE	76	345	TRUE	Deletion	primary_alignment_events	TRUE	FALSE	local	Reverse	TRUE	FALSE	98.15	507	76	345	TRUE	Deletion	[DEL Ref:203-207;Size:5]	5	5	5	5	1				0	[DEL Ref:203-207;Size:5]	400	273	265	reverse	sequence_cleaned_or_terminal_N_trimmed	Check	FALSE	FALSE				TRUE
Cas12a_+_20103_N814_314_T1.2.fasta	Data S2/FASTA INPUT FILES/Cas12a_+_20103_N814_314_T1.2.fasta	parsed	Cas12a	20103	N814	N814	314	A2	allele_specific		FALSE	Cas12a_+	ABA-Cas	+	T1	chr9	called	Primary local alignment fully covers the calling window.	local_primary	local	Reverse	FALSE	96.28	416	25	265	TRUE	InDel	Mutation	local	Reverse	FALSE	96.28	416	25	265	TRUE	InDel	96.28	416	Reverse	FALSE	25	265	TRUE	InDel	primary_alignment_events	FALSE	FALSE												6	6	6	6	1	1	1	1	1	[DEL Ref:208-213;Size:6] [INS after Ref:198;Size:1]	400	242	236	reverse	sequence_cleaned_or_terminal_N_trimmed;deletion_plus_insertion	Check	FALSE	FALSE				TRUE
Cas12a_+_20197_N826_326_T1.2.fasta	Data S2/FASTA INPUT FILES/Cas12a_+_20197_N826_326_T1.2.fasta	parsed	Cas12a	20197	N826	N826	326	A2	allele_specific		FALSE	Cas12a_+	ABA-Cas	+	T1	chr9	called	Primary local alignment fully covers the calling window.	local_primary	local	Forward	FALSE	95.12	502	80	353	TRUE	Insertion	Mutation	local	Forward	FALSE	95.12	502	80	353	TRUE	Insertion	95.12	502	Forward	FALSE	80	353	TRUE	Insertion	primary_alignment_events	TRUE	FALSE	local	Forward	TRUE	FALSE	95.12	517	80	353	TRUE	Insertion	[INS after Ref:198;Size:13]	13				0	13	13	13	1	[INS after Ref:198;Size:13]	400	293	287	reverse	sequence_cleaned_or_terminal_N_trimmed	Check	FALSE	FALSE				TRUE
Cas12a_+_20244_N832_332_T1.1.fasta	Data S2/FASTA INPUT FILES/Cas12a_+_20244_N832_332_T1.1.fasta	parsed	Cas12a	20244	N832	N832	332	A1	allele_specific		FALSE	Cas12a_+	ABA-Cas	+	T1	chr9	called	Primary local alignment fully covers the calling window.	local_primary	local	Reverse	FALSE	96.58	526	64	347	TRUE	Insertion	Mutation	local	Reverse	FALSE	96.58	526	64	347	TRUE	Insertion	96.58	526	Reverse	FALSE	64	347	TRUE	Insertion	primary_alignment_events	TRUE	FALSE	local	Reverse	TRUE	FALSE	96.58	536	64	347	TRUE	Insertion	[INS after Ref:204;Size:8]	8				0	8	8	8	1	[INS after Ref:204;Size:8]	400	299	292	reverse	sequence_cleaned_or_terminal_N_trimmed	Check	FALSE	FALSE				TRUE
Cas12a_+_20387_N850_350_T1.1.fasta	Data S2/FASTA INPUT FILES/Cas12a_+_20387_N850_350_T1.1.fasta	parsed	Cas12a	20387	N850	N850	350	A1	allele_specific		FALSE	Cas12a_+	ABA-Cas	+	T1	chr9	called	Primary local alignment fully covers the calling window.	local_primary	local	Reverse	FALSE	91.89	342	44	265	TRUE	Deletion	Mutation	local	Reverse	FALSE	91.89	342	44	265	TRUE	Deletion	91.89	342	Reverse	FALSE	44	265	TRUE	Deletion	primary_alignment_events	TRUE	FALSE	local	Reverse	TRUE	FALSE	92.34	358	44	265	TRUE	Deletion	[DEL Ref:190-196;Size:7] [DEL Ref:201-204;Size:4] [DEL Ref:207-211;Size:5]	9	9	16	9	2				0	[DEL Ref:190-196;Size:7] [DEL Ref:202-210;Size:9]	400	206	206	reverse	PID<93;multiple_deletion_blocks	Check	FALSE	FALSE				TRUE
ttCas12a_-_20069_N809_309_T4.1.fasta	Data S2/FASTA INPUT FILES/ttCas12a_-_20069_N809_309_T4.1.fasta	parsed	ttCas12a	20069	N809	N809	309	A1	allele_specific		FALSE	ttCas12a_-	ABA-ttCas	-	T4	chr2	called	Primary local alignment fully covers the calling window.	local_primary	local	Reverse	FALSE	92.43	496	47	350	TRUE	Deletion	Mutation	local	Reverse	FALSE	92.43	496	47	350	TRUE	Deletion	92.43	496	Reverse	FALSE	47	350	TRUE	Deletion	primary_alignment_events	TRUE	FALSE	local	Reverse	TRUE	FALSE	92.43	515	47	350	TRUE	Deletion	[DEL Ref:185-205;Size:21]	21	21	21	21	1				0	[DEL Ref:185-205;Size:21]	400	283	283	forward	PID<93	Check	FALSE	FALSE				TRUE
ttCas12a_-_20070_N809_309_T4.2.fasta	Data S2/FASTA INPUT FILES/ttCas12a_-_20070_N809_309_T4.2.fasta	parsed	ttCas12a	20070	N809	N809	309	A2	allele_specific		FALSE	ttCas12a_-	ABA-ttCas	-	T4	chr2	called	Primary local alignment fully covers the calling window. Event structure was promoted to mixed InDel by the V2 edit-sensitive local rescue alignment; primary alignment method, orientation and PID remain the inferential alignment record.	local_primary	local	Reverse	FALSE	93.57	386	41	289	TRUE	InDel	Mutation	local	Reverse	FALSE	93.57	386	41	289	TRUE	Deletion	93.57	386	Reverse	FALSE	41	289	TRUE	Deletion	edit_sensitive_indel_rescue	TRUE	TRUE	local	Reverse	TRUE	FALSE	90.62	376	41	289	TRUE	InDel	[DEL Ref:191-198;Size:8] [DEL Ref:203-203;Size:1] [DEL Ref:207-210;Size:4] [INS after Ref:200;Size:7]	8	8	13	8	3	7	7	7	1	[DEL Ref:191-198;Size:8] [DEL Ref:203-203;Size:1] [DEL Ref:207-210;Size:4] [INS after Ref:200;Size:7]	400	243	243	forward	multiple_deletion_blocks;deletion_plus_insertion;mixed_indel_rescued_by_edit_sensitive_alignment	Check	FALSE	FALSE				TRUE
ttCas12a_-_20117_N815_315_T4.2.fasta	Data S2/FASTA INPUT FILES/ttCas12a_-_20117_N815_315_T4.2.fasta	parsed	ttCas12a	20117	N815	N815	315	A2	allele_specific		FALSE	ttCas12a_-	ABA-ttCas	-	T4	chr2	called	Primary local alignment fully covers the calling window.	local_primary	local	Reverse	FALSE	92.4	422	123	367	TRUE	Insertion	Mutation	local	Reverse	FALSE	92.4	422	123	367	TRUE	Insertion	92.4	422	Reverse	FALSE	123	367	TRUE	Insertion	primary_alignment_events	TRUE	FALSE	local	Reverse	TRUE	FALSE	92.4	434	123	367	TRUE	Insertion	[INS after Ref:195;Size:18]	18				0	18	18	18	1	[INS after Ref:195;Size:18]	400	263	263	forward	PID<93	Check	FALSE	FALSE				TRUE
ttCas12a_-_20164_N821_321_T4.1.fasta	Data S2/FASTA INPUT FILES/ttCas12a_-_20164_N821_321_T4.1.fasta	parsed	ttCas12a	20164	N821	N821	321	A1	allele_specific		FALSE	ttCas12a_-	ABA-ttCas	-	T4	chr2	called	Primary local alignment fully covers the calling window.	local_primary	local	Reverse	FALSE	98.48	364	107	301	TRUE	Insertion	Mutation	local	Reverse	FALSE	98.48	364	107	301	TRUE	Insertion	98.48	364	Reverse	FALSE	107	301	TRUE	Insertion	primary_alignment_events	TRUE	FALSE	local	Reverse	TRUE	FALSE	98.48	364	107	301	TRUE	Insertion	[INS after Ref:191;Size:2]	2				0	2	2	2	1	[INS after Ref:191;Size:2]	400	201	197	forward	sequence_cleaned_or_terminal_N_trimmed	Check	FALSE	FALSE				TRUE
ttCas12a_-_20165_N821_321_T4.2.fasta	Data S2/FASTA INPUT FILES/ttCas12a_-_20165_N821_321_T4.2.fasta	parsed	ttCas12a	20165	N821	N821	321	A2	allele_specific		FALSE	ttCas12a_-	ABA-ttCas	-	T4	chr2	called	Primary local alignment fully covers the calling window.	local_primary	local	Reverse	FALSE	97.82	590	42	356	TRUE	Insertion	Mutation	local	Reverse	FALSE	97.82	590	42	356	TRUE	Insertion	97.82	590	Reverse	FALSE	42	356	TRUE	Insertion	primary_alignment_events	TRUE	FALSE	local	Reverse	TRUE	FALSE	97.82	594	42	356	TRUE	Insertion	[INS after Ref:209;Size:6]	6				0	6	6	6	1	[INS after Ref:209;Size:6]	400	329	321	forward	sequence_cleaned_or_terminal_N_trimmed	Check	FALSE	FALSE				TRUE
ttCas12a_-_20210_N827_327_T4.1.fasta	Data S2/FASTA INPUT FILES/ttCas12a_-_20210_N827_327_T4.1.fasta	parsed	ttCas12a	20210	N827	N827	327	A1	allele_specific		FALSE	ttCas12a_-	ABA-ttCas	-	T4	chr2	called	Primary local alignment fully covers the calling window.	local_primary	local	Forward	FALSE	97.17	498	43	325	TRUE	Deletion	Mutation	local	Forward	FALSE	97.17	498	43	325	TRUE	Deletion	97.17	498	Forward	FALSE	43	325	TRUE	Deletion	primary_alignment_events	TRUE	FALSE	local	Forward	TRUE	FALSE	97.17	490	43	325	TRUE	Deletion	[DEL Ref:190-192;Size:3] [DEL Ref:199-199;Size:1]	3	3	4	3	2				0	[DEL Ref:190-192;Size:3] [DEL Ref:199-199;Size:1]	400	279	279	forward	multiple_deletion_blocks	Check	FALSE	FALSE				TRUE
ttCas12a_-_20211_N827_327_T4.2.fasta	Data S2/FASTA INPUT FILES/ttCas12a_-_20211_N827_327_T4.2.fasta	parsed	ttCas12a	20211	N827	N827	327	A2	allele_specific		FALSE	ttCas12a_-	ABA-ttCas	-	T4	chr2	called	Primary local alignment fully covers the calling window.	local_primary	local	Forward	FALSE	100	540	49	324	TRUE	WT	WT	local	Forward	FALSE	100	540	49	324	TRUE	WT	100	540	Forward	FALSE	49	324	TRUE	WT	primary_alignment_events	TRUE	FALSE	local	Forward	TRUE	FALSE	100	540	49	324	TRUE	WT		0				0				0		400	279	276	forward	sequence_cleaned_or_terminal_N_trimmed	Check	FALSE	FALSE				TRUE
ttCas12a_-_20306_N839_339_T4.1.fasta	Data S2/FASTA INPUT FILES/ttCas12a_-_20306_N839_339_T4.1.fasta	parsed	ttCas12a	20306	N839	N839	339	A1	allele_specific		FALSE	ttCas12a_-	ABA-ttCas	-	T4	chr2	called	Primary local alignment fully covers the calling window.	local_primary	local	Forward	FALSE	94.97	542	48	365	TRUE	Deletion	Mutation	local	Forward	FALSE	94.97	542	48	365	TRUE	Deletion	94.97	542	Forward	FALSE	48	365	TRUE	Deletion	primary_alignment_events	TRUE	FALSE	local	Forward	TRUE	FALSE	95.28	544	48	365	TRUE	Deletion	[DEL Ref:194-195;Size:2] [DEL Ref:199-208;Size:10]	12	12	12	12	1				0	[DEL Ref:196-207;Size:12]	400	313	306	forward	sequence_cleaned_or_terminal_N_trimmed	Check	FALSE	FALSE				TRUE
ttCas12a_-_20018_N803_303_T2.1.fasta	Data S2/FASTA INPUT FILES/ttCas12a_-_20018_N803_303_T2.1.fasta	parsed	ttCas12a	20018	N803	N803	303	A1	allele_specific		FALSE	ttCas12a_-	ABA-ttCas	-	T2	chr14	called	Primary local alignment fully covers the calling window. Event structure was promoted to mixed InDel by the V2 edit-sensitive local rescue alignment; primary alignment method, orientation and PID remain the inferential alignment record.	local_primary	local	Reverse	FALSE	92.18	282	114	292	TRUE	InDel	Mutation	local	Reverse	FALSE	92.18	282	114	292	TRUE	Deletion	92.18	282	Reverse	FALSE	114	292	TRUE	Deletion	edit_sensitive_indel_rescue	TRUE	TRUE	local	Reverse	TRUE	FALSE	92.31	285	114	292	TRUE	InDel	[DEL Ref:191-192;Size:2] [DEL Ref:195-196;Size:2] [DEL Ref:201-201;Size:1] [DEL Ref:205-207;Size:3] [INS after Ref:192;Size:3]	3	3	8	3	4	3	3	3	1	[DEL Ref:191-192;Size:2] [DEL Ref:195-196;Size:2] [DEL Ref:201-201;Size:1] [DEL Ref:205-207;Size:3] [INS after Ref:192;Size:3]	400	174	174	forward	PID<93;multiple_deletion_blocks;deletion_plus_insertion;mixed_indel_rescued_by_edit_sensitive_alignment	Check	FALSE	FALSE				TRUE
ttCas12a_-_20019_N803_303_T2.2.fasta	Data S2/FASTA INPUT FILES/ttCas12a_-_20019_N803_303_T2.2.fasta	parsed	ttCas12a	20019	N803	N803	303	A2	allele_specific		FALSE	ttCas12a_-	ABA-ttCas	-	T2	chr14	called	Primary local alignment fully covers the calling window.	local_primary	local	Reverse	FALSE	99.03	594	48	354	TRUE	Insertion	Mutation	local	Reverse	FALSE	99.03	594	48	354	TRUE	Insertion	99.03	594	Reverse	FALSE	48	355	TRUE	Insertion	primary_alignment_events	TRUE	FALSE	local	Reverse	TRUE	FALSE	99.03	593	48	354	TRUE	Insertion	[INS after Ref:207;Size:1]	1				0	1	1	1	1	[INS after Ref:207;Size:1]	400	315	309	forward	sequence_cleaned_or_terminal_N_trimmed	Check	FALSE	FALSE				TRUE
ttCas12a_-_20066_N809_309_T2.2.fasta	Data S2/FASTA INPUT FILES/ttCas12a_-_20066_N809_309_T2.2.fasta	parsed	ttCas12a	20066	N809	N809	309	A2	allele_specific		FALSE	ttCas12a_-	ABA-ttCas	-	T2	chr14	called	Primary local alignment fully covers the calling window.	local_primary	local	Reverse	FALSE	96.14	558	61	361	TRUE	Insertion	Mutation	local	Reverse	FALSE	96.14	558	61	361	TRUE	Insertion	96.14	558	Reverse	FALSE	61	361	TRUE	Insertion	primary_alignment_events	TRUE	FALSE	local	Reverse	TRUE	FALSE	96.14	562	61	361	TRUE	Insertion	[INS after Ref:207;Size:10]	10				0	10	10	10	1	[INS after Ref:207;Size:10]	400	319	311	forward	sequence_cleaned_or_terminal_N_trimmed	Check	FALSE	FALSE				TRUE
ttCas12a_-_20113_N815_315_T2.2.fasta	Data S2/FASTA INPUT FILES/ttCas12a_-_20113_N815_315_T2.2.fasta	parsed	ttCas12a	20113	N815	N815	315	A2	allele_specific		FALSE	ttCas12a_-	ABA-ttCas	-	T2	chr14	called	Primary local alignment fully covers the calling window. Event structure was promoted to mixed InDel by the V2 edit-sensitive local rescue alignment; primary alignment method, orientation and PID remain the inferential alignment record.	local_primary	local	Reverse	FALSE	95.42	520	58	363	TRUE	InDel	Mutation	local	Reverse	FALSE	95.42	520	58	363	TRUE	Deletion	95.42	520	Reverse	FALSE	58	363	TRUE	Deletion	edit_sensitive_indel_rescue	TRUE	TRUE	local	Reverse	TRUE	FALSE	94.53	524	58	363	TRUE	InDel	[DEL Ref:190-192;Size:3] [DEL Ref:199-199;Size:1] [DEL Ref:202-204;Size:3] [DEL Ref:207-208;Size:2] [INS after Ref:196;Size:5]	5	3	9	3	4	5	5	5	1	[DEL Ref:190-192;Size:3] [DEL Ref:199-199;Size:1] [DEL Ref:202-204;Size:3] [DEL Ref:207-208;Size:2] [INS after Ref:196;Size:5]	400	300	300	forward	multiple_deletion_blocks;deletion_plus_insertion;mixed_indel_rescued_by_edit_sensitive_alignment	Check	FALSE	FALSE				TRUE
ttCas12a_-_20206_N827_327_T2.1.fasta	Data S2/FASTA INPUT FILES/ttCas12a_-_20206_N827_327_T2.1.fasta	parsed	ttCas12a	20206	N827	N827	327	A1	allele_specific		FALSE	ttCas12a_-	ABA-ttCas	-	T2	chr14	called	Primary local alignment fully covers the calling window.	local_primary	local	Reverse	FALSE	99.37	618	40	354	TRUE	WT	WT	local	Reverse	FALSE	99.37	618	40	354	TRUE	WT	99.37	618	Reverse	FALSE	40	354	TRUE	WT	primary_alignment_events	TRUE	FALSE	local	Reverse	TRUE	FALSE	99.37	614	40	354	TRUE	WT		0				0				0		400	319	315	forward	sequence_cleaned_or_terminal_N_trimmed	Check	FALSE	FALSE				TRUE
ttCas12a_-_20302_N839_339_T2.1.fasta	Data S2/FASTA INPUT FILES/ttCas12a_-_20302_N839_339_T2.1.fasta	parsed	ttCas12a	20302	N839	N839	339	A1	allele_specific		FALSE	ttCas12a_-	ABA-ttCas	-	T2	chr14	called	Primary local alignment fully covers the calling window. Event structure was promoted to mixed InDel by the V2 edit-sensitive local rescue alignment; primary alignment method, orientation and PID remain the inferential alignment record.	local_primary	local	Forward	FALSE	96.57	362	100	303	TRUE	InDel	Mutation	local	Forward	FALSE	96.57	362	100	303	TRUE	Deletion	96.57	362	Forward	FALSE	100	303	TRUE	Deletion	edit_sensitive_indel_rescue	TRUE	TRUE	local	Forward	TRUE	FALSE	95.63	357	100	303	TRUE	InDel	[DEL Ref:200-204;Size:5] [INS after Ref:207;Size:2]	5	5	5	5	1	2	2	2	1	[DEL Ref:200-204;Size:5] [INS after Ref:207;Size:2]	400	201	201	forward	deletion_plus_insertion;mixed_indel_rescued_by_edit_sensitive_alignment	Check	FALSE	FALSE				TRUE
ttCas12a_-_20303_N839_339_T2.2.fasta	Data S2/FASTA INPUT FILES/ttCas12a_-_20303_N839_339_T2.2.fasta	parsed	ttCas12a	20303	N839	N839	339	A2	allele_specific		FALSE	ttCas12a_-	ABA-ttCas	-	T2	chr14	called	Primary local alignment fully covers the calling window.	local_primary	local	Reverse	FALSE	99.61	506	68	324	TRUE	WT	WT	local	Reverse	FALSE	99.61	506	68	324	TRUE	WT	99.61	506	Reverse	FALSE	68	324	TRUE	WT	primary_alignment_events	TRUE	FALSE	local	Reverse	TRUE	FALSE	99.61	502	68	324	TRUE	WT		0				0				0		400	264	257	forward	sequence_cleaned_or_terminal_N_trimmed	Check	FALSE	FALSE				TRUE
ttCas12a_-_20350_N845_345_T2.2.fasta	Data S2/FASTA INPUT FILES/ttCas12a_-_20350_N845_345_T2.2.fasta	parsed	ttCas12a	20350	N845	N845	345	A2	allele_specific		FALSE	ttCas12a_-	ABA-ttCas	-	T2	chr14	called	Primary local alignment fully covers the calling window.	local_primary	local	Forward	FALSE	98.56	534	55	332	TRUE	WT	WT	local	Forward	FALSE	98.56	534	55	332	TRUE	WT	98.56	534	Forward	FALSE	55	332	TRUE	WT	primary_alignment_events	TRUE	FALSE	local	Forward	TRUE	FALSE	98.56	522	55	332	TRUE	WT		0				0				0		400	288	278	forward	sequence_cleaned_or_terminal_N_trimmed	Check	FALSE	FALSE				TRUE
ttCas12a_-_20067_N809_309_T3.1.fasta	Data S2/FASTA INPUT FILES/ttCas12a_-_20067_N809_309_T3.1.fasta	parsed	ttCas12a	20067	N809	N809	309	A1	allele_specific		FALSE	ttCas12a_-	ABA-ttCas	-	T3	chr4	called	Primary local alignment fully covers the calling window.	local_primary	local	Forward	FALSE	99.19	470	30	275	TRUE	WT	WT	local	Forward	FALSE	99.19	470	30	275	TRUE	WT	99.19	470	Forward	FALSE	30	275	TRUE	WT	primary_alignment_events	TRUE	FALSE	local	Forward	TRUE	FALSE	99.19	462	30	275	TRUE	WT		0				0				0		400	249	246	reverse	sequence_cleaned_or_terminal_N_trimmed	Check	FALSE	FALSE				TRUE
ttCas12a_-_20114_N815_315_T3.1.fasta	Data S2/FASTA INPUT FILES/ttCas12a_-_20114_N815_315_T3.1.fasta	parsed	ttCas12a	20114	N815	N815	315	A1	allele_specific		FALSE	ttCas12a_-	ABA-ttCas	-	T3	chr4	called	Primary local alignment fully covers the calling window.	local_primary	local	Forward	FALSE	93.43	444	65	323	TRUE	InDel	Mutation	local	Forward	FALSE	93.43	444	65	323	TRUE	InDel	93.43	444	Forward	FALSE	65	323	TRUE	InDel	primary_alignment_events	FALSE	FALSE												15	2	2	2	1	15	15	15	1	[DEL Ref:192-193;Size:2] [INS after Ref:202;Size:15]	400	272	272	reverse	deletion_plus_insertion	Check	FALSE	FALSE				TRUE
ttCas12a_-_20115_N815_315_T3.2.fasta	Data S2/FASTA INPUT FILES/ttCas12a_-_20115_N815_315_T3.2.fasta	parsed	ttCas12a	20115	N815	N815	315	A2	allele_specific		FALSE	ttCas12a_-	ABA-ttCas	-	T3	chr4	called	Primary local alignment fully covers the calling window.	local_primary	local	Reverse	FALSE	97.96	542	74	361	TRUE	Insertion	Mutation	local	Reverse	FALSE	97.96	542	74	361	TRUE	Insertion	97.96	542	Reverse	FALSE	74	361	TRUE	Insertion	primary_alignment_events	TRUE	FALSE	local	Reverse	TRUE	FALSE	97.96	550	74	361	TRUE	Insertion	[INS after Ref:194;Size:6]	6				0	6	6	6	1	[INS after Ref:194;Size:6]	400	298	294	reverse	sequence_cleaned_or_terminal_N_trimmed	Check	FALSE	FALSE				TRUE
ttCas12a_-_20162_N821_321_T3.1.fasta	Data S2/FASTA INPUT FILES/ttCas12a_-_20162_N821_321_T3.1.fasta	parsed	ttCas12a	20162	N821	N821	321	A1	allele_specific		FALSE	ttCas12a_-	ABA-ttCas	-	T3	chr4	called	Primary local alignment fully covers the calling window. Event structure was promoted to mixed InDel by the V2 edit-sensitive local rescue alignment; primary alignment method, orientation and PID remain the inferential alignment record.	local_primary	local	Reverse	FALSE	96.01	470	106	379	TRUE	InDel	Mutation	local	Reverse	FALSE	96.01	470	106	379	TRUE	Insertion	96.01	470	Reverse	FALSE	106	379	TRUE	Insertion	edit_sensitive_indel_rescue	TRUE	TRUE	local	Reverse	TRUE	FALSE	92.63	476	106	379	TRUE	InDel	[DEL Ref:197-205;Size:9] [INS after Ref:194;Size:11]	11	9	9	9	1	11	11	11	1	[DEL Ref:197-205;Size:9] [INS after Ref:194;Size:11]	400	276	276	reverse	deletion_plus_insertion;mixed_indel_rescued_by_edit_sensitive_alignment	Check	FALSE	FALSE				TRUE
ttCas12a_-_20163_N821_321_T3.2.fasta	Data S2/FASTA INPUT FILES/ttCas12a_-_20163_N821_321_T3.2.fasta	parsed	ttCas12a	20163	N821	N821	321	A2	allele_specific		FALSE	ttCas12a_-	ABA-ttCas	-	T3	chr4	called	Primary local alignment fully covers the calling window.	local_primary	local	Reverse	FALSE	90.6	364	30	263	TRUE	Deletion	Mutation	local	Reverse	FALSE	90.6	364	30	263	TRUE	Deletion	90.6	364	Reverse	FALSE	30	263	TRUE	Deletion	primary_alignment_events	TRUE	FALSE	local	Reverse	TRUE	FALSE	90.6	388	30	263	TRUE	Deletion	[DEL Ref:200-221;Size:22]	22	22	22	22	1				0	[DEL Ref:200-221;Size:22]	400	212	212	reverse	PID<93	Check	FALSE	FALSE				TRUE
ttCas12a_-_20208_N827_327_T3.1.fasta	Data S2/FASTA INPUT FILES/ttCas12a_-_20208_N827_327_T3.1.fasta	parsed	ttCas12a	20208	N827	N827	327	A1	allele_specific		FALSE	ttCas12a_-	ABA-ttCas	-	T3	chr4	called	Primary local alignment fully covers the calling window. Event structure was promoted to mixed InDel by the V2 edit-sensitive local rescue alignment; primary alignment method, orientation and PID remain the inferential alignment record.	local_primary	local	Forward	FALSE	93.88	402	35	269	TRUE	InDel	Mutation	local	Forward	FALSE	93.88	402	35	269	TRUE	Insertion	93.88	402	Forward	FALSE	35	269	TRUE	Insertion	edit_sensitive_indel_rescue	TRUE	TRUE	local	Forward	TRUE	FALSE	92.37	412	35	269	TRUE	InDel	[DEL Ref:197-200;Size:4] [INS after Ref:202;Size:14]	14	4	4	4	1	14	14	14	1	[DEL Ref:197-200;Size:4] [INS after Ref:202;Size:14]	400	245	245	reverse	deletion_plus_insertion;mixed_indel_rescued_by_edit_sensitive_alignment	Check	FALSE	FALSE				TRUE
ttCas12a_-_20305_N839_339_T3.2.fasta	Data S2/FASTA INPUT FILES/ttCas12a_-_20305_N839_339_T3.2.fasta	parsed	ttCas12a	20305	N839	N839	339	A2	allele_specific		FALSE	ttCas12a_-	ABA-ttCas	-	T3	chr4	called	Primary local alignment fully covers the calling window. Event structure was promoted to mixed InDel by the V2 edit-sensitive local rescue alignment; primary alignment method, orientation and PID remain the inferential alignment record.	local_primary	local	Reverse	FALSE	96.93	522	72	364	TRUE	InDel	Mutation	local	Reverse	FALSE	96.93	522	72	364	TRUE	Deletion	96.93	522	Reverse	FALSE	72	364	TRUE	Deletion	edit_sensitive_indel_rescue	TRUE	TRUE	local	Reverse	TRUE	FALSE	96.61	522	72	364	TRUE	InDel	[DEL Ref:201-204;Size:4] [DEL Ref:206-207;Size:2] [INS after Ref:208;Size:2]	4	4	6	4	2	2	2	2	1	[DEL Ref:201-204;Size:4] [DEL Ref:206-207;Size:2] [INS after Ref:208;Size:2]	400	289	289	reverse	multiple_deletion_blocks;deletion_plus_insertion;mixed_indel_rescued_by_edit_sensitive_alignment	Check	FALSE	FALSE				TRUE
ttCas12a_-_20063_N809_309_T1.1.fasta	Data S2/FASTA INPUT FILES/ttCas12a_-_20063_N809_309_T1.1.fasta	parsed	ttCas12a	20063	N809	N809	309	A1	allele_specific		FALSE	ttCas12a_-	ABA-ttCas	-	T1	chr9	called	Primary local alignment fully covers the calling window. Event structure was promoted to mixed InDel by the V2 edit-sensitive local rescue alignment; primary alignment method, orientation and PID remain the inferential alignment record.	local_primary	local	Forward	FALSE	96.97	462	76	337	TRUE	InDel	Mutation	local	Forward	FALSE	96.97	462	76	337	TRUE	Insertion	96.97	462	Forward	FALSE	76	337	TRUE	Insertion	edit_sensitive_indel_rescue	TRUE	TRUE	local	Forward	TRUE	FALSE	96.98	469	76	337	TRUE	InDel	[DEL Ref:206-206;Size:1] [INS after Ref:203;Size:3]	3	1	1	1	1	3	3	3	1	[DEL Ref:206-206;Size:1] [INS after Ref:203;Size:3]	400	267	261	reverse	sequence_cleaned_or_terminal_N_trimmed;deletion_plus_insertion;mixed_indel_rescued_by_edit_sensitive_alignment	Check	FALSE	FALSE				TRUE
ttCas12a_-_20064_N809_309_T1.2.fasta	Data S2/FASTA INPUT FILES/ttCas12a_-_20064_N809_309_T1.2.fasta	parsed	ttCas12a	20064	N809	N809	309	A2	allele_specific		FALSE	ttCas12a_-	ABA-ttCas	-	T1	chr9	called	Primary local alignment fully covers the calling window.	local_primary	local	Forward	FALSE	95.77	496	50	333	TRUE	Deletion	Mutation	local	Forward	FALSE	95.77	496	50	333	TRUE	Deletion	95.77	496	Forward	FALSE	50	333	TRUE	Deletion	primary_alignment_events	TRUE	FALSE	local	Forward	TRUE	FALSE	95.77	500	50	333	TRUE	Deletion	[DEL Ref:185-194;Size:10]	10	10	10	10	1				0	[DEL Ref:185-194;Size:10]	400	281	274	reverse	sequence_cleaned_or_terminal_N_trimmed	Check	FALSE	FALSE				TRUE
ttCas12a_-_20110_N815_315_T1.1.fasta	Data S2/FASTA INPUT FILES/ttCas12a_-_20110_N815_315_T1.1.fasta	parsed	ttCas12a	20110	N815	N815	315	A1	allele_specific		FALSE	ttCas12a_-	ABA-ttCas	-	T1	chr9	called	Primary local alignment fully covers the calling window.	local_primary	local	Forward	FALSE	98.92	350	103	287	TRUE	WT	WT	local	Forward	FALSE	98.92	350	103	287	TRUE	WT	98.92	350	Forward	FALSE	103	287	TRUE	WT	primary_alignment_events	TRUE	FALSE	local	Forward	TRUE	FALSE	98.92	342	103	287	TRUE	WT		0				0				0		400	192	185	reverse	sequence_cleaned_or_terminal_N_trimmed	Check	FALSE	FALSE				TRUE
ttCas12a_-_20159_N821_321_T1.2.fasta	Data S2/FASTA INPUT FILES/ttCas12a_-_20159_N821_321_T1.2.fasta	parsed	ttCas12a	20159	N821	N821	321	A2	allele_specific		FALSE	ttCas12a_-	ABA-ttCas	-	T1	chr9	called	Primary local alignment fully covers the calling window. Event structure was promoted to mixed InDel by the V2 edit-sensitive local rescue alignment; primary alignment method, orientation and PID remain the inferential alignment record.	local_primary	local	Forward	FALSE	95.45	520	62	364	TRUE	InDel	Mutation	local	Forward	FALSE	95.45	520	62	364	TRUE	Insertion	95.45	520	Forward	FALSE	62	364	TRUE	Insertion	edit_sensitive_indel_rescue	TRUE	TRUE	local	Forward	TRUE	FALSE	93.02	519	62	364	TRUE	InDel	[DEL Ref:192-192;Size:1] [INS after Ref:194;Size:4] [INS after Ref:196;Size:8]	8	1	1	1	1	8	12	8	2	[DEL Ref:192-192;Size:1] [INS after Ref:194;Size:4] [INS after Ref:196;Size:8]	400	309	306	reverse	sequence_cleaned_or_terminal_N_trimmed;multiple_insertion_blocks;deletion_plus_insertion;mixed_indel_rescued_by_edit_sensitive_alignment	Check	FALSE	FALSE				TRUE
ttCas12a_-_20204_N827_327_T1.1.fasta	Data S2/FASTA INPUT FILES/ttCas12a_-_20204_N827_327_T1.1.fasta	parsed	ttCas12a	20204	N827	N827	327	A1	allele_specific		FALSE	ttCas12a_-	ABA-ttCas	-	T1	chr9	called	Primary local alignment fully covers the calling window.	local_primary	local	Reverse	FALSE	91.24	428	75	348	TRUE	Deletion	Mutation	local	Reverse	FALSE	91.24	428	75	348	TRUE	Deletion	91.24	428	Reverse	FALSE	75	348	TRUE	Deletion	primary_alignment_events	TRUE	FALSE	local	Reverse	TRUE	FALSE	91.24	444	75	348	TRUE	Deletion	[DEL Ref:201-222;Size:22]	22	22	22	22	1				0	[DEL Ref:201-222;Size:22]	400	252	252	reverse	PID<93	Check	FALSE	FALSE				TRUE
ttCas12a_-_20205_N827_327_T1.2.fasta	Data S2/FASTA INPUT FILES/ttCas12a_-_20205_N827_327_T1.2.fasta	parsed	ttCas12a	20205	N827	N827	327	A2	allele_specific		FALSE	ttCas12a_-	ABA-ttCas	-	T1	chr9	called	Primary local alignment fully covers the calling window. Event structure was promoted to mixed InDel by the V2 edit-sensitive local rescue alignment; primary alignment method, orientation and PID remain the inferential alignment record.	local_primary	local	Forward	FALSE	96.68	426	121	361	TRUE	InDel	Mutation	local	Forward	FALSE	96.68	426	121	361	TRUE	Deletion	96.68	426	Forward	FALSE	121	361	TRUE	Deletion	edit_sensitive_indel_rescue	TRUE	TRUE	local	Forward	TRUE	FALSE	96.69	436	121	361	TRUE	InDel	[DEL Ref:203-209;Size:7] [INS after Ref:199;Size:1]	7	7	7	7	1	1	1	1	1	[DEL Ref:203-209;Size:7] [INS after Ref:199;Size:1]	400	235	235	reverse	deletion_plus_insertion;mixed_indel_rescued_by_edit_sensitive_alignment	Check	FALSE	FALSE				TRUE
ttCas12a_-_20300_N839_339_T1.1.fasta	Data S2/FASTA INPUT FILES/ttCas12a_-_20300_N839_339_T1.1.fasta	parsed	ttCas12a	20300	N839	N839	339	A1	allele_specific		FALSE	ttCas12a_-	ABA-ttCas	-	T1	chr9	called	Primary local alignment fully covers the calling window.	local_primary	local	Forward	FALSE	98.52	506	79	348	TRUE	Deletion	Mutation	local	Forward	FALSE	98.52	506	79	348	TRUE	Deletion	98.52	506	Forward	FALSE	79	348	TRUE	Deletion	primary_alignment_events	TRUE	FALSE	local	Forward	TRUE	FALSE	98.52	505	79	348	TRUE	Deletion	[DEL Ref:201-201;Size:1]	1	1	1	1	1				0	[DEL Ref:201-201;Size:1]	400	275	269	reverse	sequence_cleaned_or_terminal_N_trimmed	Check	FALSE	FALSE				TRUE
ttCas12a_+_20030_N804_304_T4.1.fasta	Data S2/FASTA INPUT FILES/ttCas12a_+_20030_N804_304_T4.1.fasta	parsed	ttCas12a	20030	N804	N804	304	A1	allele_specific		FALSE	ttCas12a_+	ABA-ttCas	+	T4	chr2	called	Primary local alignment fully covers the calling window.	local_primary	local	Forward	FALSE	90.2	376	82	326	TRUE	Deletion	Mutation	local	Forward	FALSE	90.2	376	82	326	TRUE	Deletion	90.2	376	Forward	FALSE	82	326	TRUE	Deletion	primary_alignment_events	TRUE	FALSE	local	Forward	TRUE	FALSE	90.2	397	82	326	TRUE	Deletion	[DEL Ref:169-191;Size:23]	23	23	23	23	1				0	[DEL Ref:169-191;Size:23]	400	222	222	forward	PID<93	Check	FALSE	FALSE				TRUE
ttCas12a_+_20078_N810_310_T4.2.fasta	Data S2/FASTA INPUT FILES/ttCas12a_+_20078_N810_310_T4.2.fasta	parsed	ttCas12a	20078	N810	N810	310	A2	allele_specific		FALSE	ttCas12a_+	ABA-ttCas	+	T4	chr2	called	Primary local alignment fully covers the calling window.	local_primary	local	Forward	FALSE	96.92	348	102	291	TRUE	Insertion	Mutation	local	Forward	FALSE	96.92	348	102	291	TRUE	Insertion	96.92	348	Forward	FALSE	102	291	TRUE	Insertion	primary_alignment_events	TRUE	FALSE	local	Forward	TRUE	FALSE	96.92	351	102	291	TRUE	Insertion	[INS after Ref:206;Size:5]	5				0	5	5	5	1	[INS after Ref:206;Size:5]	400	199	195	forward	sequence_cleaned_or_terminal_N_trimmed	Check	FALSE	FALSE				TRUE
ttCas12a_+_20125_N816_316_T4.2.fasta	Data S2/FASTA INPUT FILES/ttCas12a_+_20125_N816_316_T4.2.fasta	parsed	ttCas12a	20125	N816	N816	316	A2	allele_specific		FALSE	ttCas12a_+	ABA-ttCas	+	T4	chr2	called	Primary local alignment fully covers the calling window.	local_primary	local	Forward	FALSE	90.44	418	64	335	TRUE	Deletion	Mutation	local	Forward	FALSE	90.44	418	64	335	TRUE	Deletion	90.44	418	Forward	FALSE	64	335	TRUE	Deletion	primary_alignment_events	TRUE	FALSE	local	Forward	TRUE	FALSE	90.44	441	64	335	TRUE	Deletion	[DEL Ref:199-223;Size:25]	25	25	25	25	1				0	[DEL Ref:199-223;Size:25]	400	247	247	forward	PID<93	Check	FALSE	FALSE				TRUE
ttCas12a_+_20172_N822_322_T4.1.fasta	Data S2/FASTA INPUT FILES/ttCas12a_+_20172_N822_322_T4.1.fasta	parsed	ttCas12a	20172	N822	N822	322	A1	allele_specific		FALSE	ttCas12a_+	ABA-ttCas	+	T4	chr2	called	Primary local alignment fully covers the calling window.	local_primary	local	Reverse	FALSE	99.01	568	59	358	TRUE	Insertion	Mutation	local	Reverse	FALSE	99.01	568	59	358	TRUE	Insertion	99.01	568	Reverse	FALSE	59	358	TRUE	Insertion	primary_alignment_events	TRUE	FALSE	local	Reverse	TRUE	FALSE	99.01	568	59	358	TRUE	Insertion	[INS after Ref:204;Size:2]	2				0	2	2	2	1	[INS after Ref:204;Size:2]	400	307	302	forward	sequence_cleaned_or_terminal_N_trimmed	Check	FALSE	FALSE				TRUE
ttCas12a_+_20218_N828_328_T4.1.fasta	Data S2/FASTA INPUT FILES/ttCas12a_+_20218_N828_328_T4.1.fasta	parsed	ttCas12a	20218	N828	N828	328	A1	allele_specific		FALSE	ttCas12a_+	ABA-ttCas	+	T4	chr2	called	Primary local alignment fully covers the calling window. Event structure was promoted to mixed InDel by the V2 edit-sensitive local rescue alignment; primary alignment method, orientation and PID remain the inferential alignment record.	local_primary	local	Forward	FALSE	91.95	390	83	329	TRUE	InDel	Mutation	local	Forward	FALSE	91.95	390	83	329	TRUE	Insertion	91.95	390	Forward	FALSE	83	329	TRUE	Insertion	edit_sensitive_indel_rescue	TRUE	TRUE	local	Forward	TRUE	FALSE	89.18	402	83	329	TRUE	InDel	[DEL Ref:191-197;Size:7] [INS after Ref:197;Size:4] [INS after Ref:200;Size:15] [INS after Ref:203;Size:1] [INS after Ref:207;Size:1]	15	7	7	7	1	15	21	15	4	[DEL Ref:191-197;Size:7] [INS after Ref:197;Size:4] [INS after Ref:200;Size:15] [INS after Ref:203;Size:1] [INS after Ref:207;Size:1]	400	261	261	forward	PID<93;multiple_insertion_blocks;deletion_plus_insertion;mixed_indel_rescued_by_edit_sensitive_alignment	Check	FALSE	FALSE				TRUE
ttCas12a_+_20219_N828_328_T4.2.fasta	Data S2/FASTA INPUT FILES/ttCas12a_+_20219_N828_328_T4.2.fasta	parsed	ttCas12a	20219	N828	N828	328	A2	allele_specific		FALSE	ttCas12a_+	ABA-ttCas	+	T4	chr2	called	Primary local alignment fully covers the calling window. Event structure was promoted to mixed InDel by the V2 edit-sensitive local rescue alignment; primary alignment method, orientation and PID remain the inferential alignment record.	local_primary	local	Reverse	FALSE	97.11	432	84	321	TRUE	InDel	Mutation	local	Reverse	FALSE	97.11	432	84	321	TRUE	Insertion	97.11	432	Reverse	FALSE	84	321	TRUE	Insertion	edit_sensitive_indel_rescue	TRUE	TRUE	local	Reverse	TRUE	FALSE	95.51	428	84	321	TRUE	InDel	[DEL Ref:202-204;Size:3] [INS after Ref:205;Size:7]	7	3	3	3	1	7	7	7	1	[DEL Ref:202-204;Size:3] [INS after Ref:205;Size:7]	400	242	242	forward	deletion_plus_insertion;mixed_indel_rescued_by_edit_sensitive_alignment	Check	FALSE	FALSE				TRUE
ttCas12a_+_20267_N834_334_T4.2.fasta	Data S2/FASTA INPUT FILES/ttCas12a_+_20267_N834_334_T4.2.fasta	parsed	ttCas12a	20267	N834	N834	334	A2	allele_specific		FALSE	ttCas12a_+	ABA-ttCas	+	T4	chr2	called	Primary local alignment fully covers the calling window.	local_primary	local	Reverse	FALSE	100	372	114	303	TRUE	WT	WT	local	Reverse	FALSE	100	372	114	303	TRUE	WT	100	372	Reverse	FALSE	114	303	TRUE	WT	primary_alignment_events	TRUE	FALSE	local	Reverse	TRUE	FALSE	100	372	114	303	TRUE	WT		0				0				0		400	194	190	forward	sequence_cleaned_or_terminal_N_trimmed	Check	FALSE	FALSE				TRUE
ttCas12a_+_20314_N840_340_T4.1.fasta	Data S2/FASTA INPUT FILES/ttCas12a_+_20314_N840_340_T4.1.fasta	parsed	ttCas12a	20314	N840	N840	340	A1	allele_specific		FALSE	ttCas12a_+	ABA-ttCas	+	T4	chr2	called	Primary local alignment fully covers the calling window.	local_primary	local	Forward	FALSE	95.67	466	69	342	TRUE	InDel	Mutation	local	Forward	FALSE	95.67	466	69	342	TRUE	InDel	95.67	466	Forward	FALSE	69	342	TRUE	InDel	primary_alignment_events	FALSE	FALSE												3	3	3	3	1	3	3	3	1	[DEL Ref:200-202;Size:3] [INS after Ref:191;Size:3]	400	278	274	forward	sequence_cleaned_or_terminal_N_trimmed;deletion_plus_insertion	Check	FALSE	FALSE				TRUE
ttCas12a_+_20315_N840_340_T4.2.fasta	Data S2/FASTA INPUT FILES/ttCas12a_+_20315_N840_340_T4.2.fasta	parsed	ttCas12a	20315	N840	N840	340	A2	allele_specific		FALSE	ttCas12a_+	ABA-ttCas	+	T4	chr2	called	Primary local alignment fully covers the calling window.	local_primary	local	Reverse	FALSE	96.33	536	56	355	TRUE	Deletion	Mutation	local	Reverse	FALSE	96.33	536	56	355	TRUE	Deletion	96.33	536	Reverse	FALSE	56	355	TRUE	Deletion	primary_alignment_events	TRUE	FALSE	local	Reverse	TRUE	FALSE	96.33	544	56	355	TRUE	Deletion	[DEL Ref:184-193;Size:10]	10	10	10	10	1				0	[DEL Ref:184-193;Size:10]	400	295	290	forward	sequence_cleaned_or_terminal_N_trimmed	Check	FALSE	FALSE				TRUE
ttCas12a_+_20026_N804_304_T2.1.fasta	Data S2/FASTA INPUT FILES/ttCas12a_+_20026_N804_304_T2.1.fasta	parsed	ttCas12a	20026	N804	N804	304	A1	allele_specific		FALSE	ttCas12a_+	ABA-ttCas	+	T2	chr14	called	Primary local alignment fully covers the calling window.	local_primary	local	Forward	FALSE	99.36	612	41	354	TRUE	WT	WT	local	Forward	FALSE	99.36	612	41	354	TRUE	WT	99.37	612	Forward	FALSE	41	355	TRUE	WT	primary_alignment_events	TRUE	FALSE	local	Forward	TRUE	FALSE	99.36	604	41	354	TRUE	WT		0				0				0		400	318	315	forward	sequence_cleaned_or_terminal_N_trimmed	Check	FALSE	FALSE				TRUE
ttCas12a_+_20027_N804_304_T2.2.fasta	Data S2/FASTA INPUT FILES/ttCas12a_+_20027_N804_304_T2.2.fasta	parsed	ttCas12a	20027	N804	N804	304	A2	allele_specific		FALSE	ttCas12a_+	ABA-ttCas	+	T2	chr14	called	Primary local alignment fully covers the calling window.	local_primary	local	Forward	FALSE	90.64	474	56	354	TRUE	Deletion	Mutation	local	Forward	FALSE	90.64	474	56	354	TRUE	Deletion	90.64	474	Forward	FALSE	56	354	TRUE	Deletion	primary_alignment_events	TRUE	FALSE	local	Forward	TRUE	FALSE	90.64	499	56	354	TRUE	Deletion	[DEL Ref:196-222;Size:27]	27	27	27	27	1				0	[DEL Ref:196-222;Size:27]	400	280	272	forward	PID<93;sequence_cleaned_or_terminal_N_trimmed	Check	FALSE	FALSE				TRUE
ttCas12a_+_20074_N810_310_T2.2.fasta	Data S2/FASTA INPUT FILES/ttCas12a_+_20074_N810_310_T2.2.fasta	parsed	ttCas12a	20074	N810	N810	310	A2	allele_specific		FALSE	ttCas12a_+	ABA-ttCas	+	T2	chr14	called	Primary local alignment fully covers the calling window. Event structure was promoted to mixed InDel by the V2 edit-sensitive local rescue alignment; primary alignment method, orientation and PID remain the inferential alignment record.	local_primary	local	Forward	FALSE	95.3	536	52	370	TRUE	InDel	Mutation	local	Forward	FALSE	95.3	536	52	370	TRUE	Deletion	95.3	536	Forward	FALSE	52	370	TRUE	Deletion	edit_sensitive_indel_rescue	TRUE	TRUE	local	Forward	TRUE	FALSE	92.9	556	52	370	TRUE	InDel	[DEL Ref:204-220;Size:17] [INS after Ref:192;Size:5]	17	17	17	17	1	5	5	5	1	[DEL Ref:204-220;Size:17] [INS after Ref:192;Size:5]	400	307	307	forward	deletion_plus_insertion;mixed_indel_rescued_by_edit_sensitive_alignment	Check	FALSE	FALSE				TRUE
ttCas12a_+_20310_N840_340_T2.1.fasta	Data S2/FASTA INPUT FILES/ttCas12a_+_20310_N840_340_T2.1.fasta	parsed	ttCas12a	20310	N840	N840	340	A1	allele_specific		FALSE	ttCas12a_+	ABA-ttCas	+	T2	chr14	called	Primary local alignment fully covers the calling window.	local_primary	local	Forward	FALSE	94.88	512	51	343	TRUE	Deletion	Mutation	local	Forward	FALSE	94.88	512	51	343	TRUE	Deletion	94.88	512	Forward	FALSE	51	343	TRUE	Deletion	primary_alignment_events	TRUE	FALSE	local	Forward	TRUE	FALSE	94.88	519	51	343	TRUE	Deletion	[DEL Ref:190-202;Size:13]	13	13	13	13	1				0	[DEL Ref:190-202;Size:13]	400	289	280	forward	sequence_cleaned_or_terminal_N_trimmed	Check	FALSE	FALSE				TRUE
ttCas12a_+_20357_N846_346_T2.1.fasta	Data S2/FASTA INPUT FILES/ttCas12a_+_20357_N846_346_T2.1.fasta	parsed	ttCas12a	20357	N846	N846	346	A1	allele_specific		FALSE	ttCas12a_+	ABA-ttCas	+	T2	chr14	called	Primary local alignment fully covers the calling window.	local_primary	local	Forward	FALSE	95.65	450	78	330	TRUE	Deletion	Mutation	local	Forward	FALSE	95.65	450	78	330	TRUE	Deletion	95.65	450	Forward	FALSE	78	330	TRUE	Deletion	primary_alignment_events	TRUE	FALSE	local	Forward	TRUE	FALSE	95.65	458	78	330	TRUE	Deletion	[DEL Ref:192-201;Size:10]	10	10	10	10	1				0	[DEL Ref:192-201;Size:10]	400	247	243	forward	sequence_cleaned_or_terminal_N_trimmed	Check	FALSE	FALSE				TRUE
ttCas12a_+_20075_N810_310_T3.1.fasta	Data S2/FASTA INPUT FILES/ttCas12a_+_20075_N810_310_T3.1.fasta	parsed	ttCas12a	20075	N810	N810	310	A1	allele_specific		FALSE	ttCas12a_+	ABA-ttCas	+	T3	chr4	called	Primary local alignment fully covers the calling window.	local_primary	local	Reverse	FALSE	97.67	552	67	360	TRUE	Insertion	Mutation	local	Reverse	FALSE	97.67	552	67	360	TRUE	Insertion	97.67	552	Reverse	FALSE	67	360	TRUE	Insertion	primary_alignment_events	TRUE	FALSE	local	Reverse	TRUE	FALSE	97.67	561	67	360	TRUE	Insertion	[INS after Ref:193;Size:7]	7				0	7	7	7	1	[INS after Ref:193;Size:7]	400	310	301	reverse	sequence_cleaned_or_terminal_N_trimmed	Check	FALSE	FALSE				TRUE
ttCas12a_+_20122_N816_316_T3.1.fasta	Data S2/FASTA INPUT FILES/ttCas12a_+_20122_N816_316_T3.1.fasta	parsed	ttCas12a	20122	N816	N816	316	A1	allele_specific		FALSE	ttCas12a_+	ABA-ttCas	+	T3	chr4	called	Primary local alignment fully covers the calling window.	local_primary	local	Forward	FALSE	96.09	532	41	347	TRUE	Deletion	Mutation	local	Forward	FALSE	96.09	532	41	347	TRUE	Deletion	96.09	532	Forward	FALSE	41	347	TRUE	Deletion	primary_alignment_events	TRUE	FALSE	local	Forward	TRUE	FALSE	96.09	538	41	347	TRUE	Deletion	[DEL Ref:203-203;Size:1] [DEL Ref:207-215;Size:9]	9	9	10	9	2				0	[DEL Ref:203-203;Size:1] [DEL Ref:207-215;Size:9]	400	302	297	reverse	sequence_cleaned_or_terminal_N_trimmed;multiple_deletion_blocks	Check	FALSE	FALSE				TRUE
ttCas12a_+_20123_N816_316_T3.2.fasta	Data S2/FASTA INPUT FILES/ttCas12a_+_20123_N816_316_T3.2.fasta	parsed	ttCas12a	20123	N816	N816	316	A2	allele_specific		FALSE	ttCas12a_+	ABA-ttCas	+	T3	chr4	called	Primary local alignment fully covers the calling window. Event structure was promoted to mixed InDel by the V2 edit-sensitive local rescue alignment; primary alignment method, orientation and PID remain the inferential alignment record.	local_primary	local	Forward	FALSE	93.33	468	63	349	TRUE	InDel	Mutation	local	Forward	FALSE	93.33	468	63	349	TRUE	Insertion	93.33	468	Forward	FALSE	63	349	TRUE	Insertion	edit_sensitive_indel_rescue	TRUE	TRUE	local	Forward	TRUE	FALSE	92.43	481	63	349	TRUE	InDel	[DEL Ref:197-198;Size:2] [DEL Ref:203-204;Size:2] [INS after Ref:198;Size:5] [INS after Ref:206;Size:3]	5	2	4	2	2	5	8	5	2	[DEL Ref:197-198;Size:2] [DEL Ref:203-204;Size:2] [INS after Ref:198;Size:5] [INS after Ref:206;Size:3]	400	300	300	reverse	multiple_deletion_blocks;multiple_insertion_blocks;deletion_plus_insertion;mixed_indel_rescued_by_edit_sensitive_alignment	Check	FALSE	FALSE				TRUE
ttCas12a_+_20170_N822_322_T3.1.fasta	Data S2/FASTA INPUT FILES/ttCas12a_+_20170_N822_322_T3.1.fasta	parsed	ttCas12a	20170	N822	N822	322	A1	allele_specific		FALSE	ttCas12a_+	ABA-ttCas	+	T3	chr4	called	Primary local alignment fully covers the calling window. Event structure was promoted to mixed InDel by the V2 edit-sensitive local rescue alignment; primary alignment method, orientation and PID remain the inferential alignment record.	local_primary	local	Forward	FALSE	98.1	482	78	340	TRUE	InDel	Mutation	local	Forward	FALSE	98.1	482	78	340	TRUE	WT	98.1	482	Forward	FALSE	78	340	TRUE	WT	edit_sensitive_indel_rescue	TRUE	TRUE	local	Forward	TRUE	FALSE	98.11	482	78	340	TRUE	InDel	[DEL Ref:198-199;Size:2] [INS after Ref:203;Size:2]	2	2	2	2	1	2	2	2	1	[DEL Ref:198-199;Size:2] [INS after Ref:203;Size:2]	400	263	263	reverse	deletion_plus_insertion;mixed_indel_rescued_by_edit_sensitive_alignment	Check	FALSE	FALSE				TRUE
ttCas12a_+_20264_N834_334_T3.1.fasta	Data S2/FASTA INPUT FILES/ttCas12a_+_20264_N834_334_T3.1.fasta	parsed	ttCas12a	20264	N834	N834	334	A1	allele_specific		FALSE	ttCas12a_+	ABA-ttCas	+	T3	chr4	called	Primary local alignment fully covers the calling window.	local_primary	local	Reverse	FALSE	99.65	546	58	340	TRUE	WT	WT	local	Reverse	FALSE	99.65	546	58	340	TRUE	WT	99.65	546	Reverse	FALSE	58	340	TRUE	WT	primary_alignment_events	TRUE	FALSE	local	Reverse	TRUE	FALSE	99.65	542	58	340	TRUE	WT		0				0				0		400	289	283	reverse	sequence_cleaned_or_terminal_N_trimmed	Check	FALSE	FALSE				TRUE
ttCas12a_+_20265_N834_334_T3.2.fasta	Data S2/FASTA INPUT FILES/ttCas12a_+_20265_N834_334_T3.2.fasta	parsed	ttCas12a	20265	N834	N834	334	A2	allele_specific		FALSE	ttCas12a_+	ABA-ttCas	+	T3	chr4	called	Primary local alignment fully covers the calling window.	local_primary	local	Reverse	FALSE	95.53	538	41	353	TRUE	Deletion	Mutation	local	Reverse	FALSE	95.53	538	41	353	TRUE	Deletion	95.53	538	Reverse	FALSE	41	353	TRUE	Deletion	primary_alignment_events	TRUE	FALSE	local	Reverse	TRUE	FALSE	95.53	551	41	353	TRUE	Deletion	[DEL Ref:189-196;Size:8] [DEL Ref:201-205;Size:5]	8	8	13	8	2				0	[DEL Ref:189-196;Size:8] [DEL Ref:201-205;Size:5]	400	309	300	reverse	sequence_cleaned_or_terminal_N_trimmed;multiple_deletion_blocks	Check	FALSE	FALSE				TRUE
ttCas12a_+_20313_N840_340_T3.2.fasta	Data S2/FASTA INPUT FILES/ttCas12a_+_20313_N840_340_T3.2.fasta	parsed	ttCas12a	20313	N840	N840	340	A2	allele_specific		FALSE	ttCas12a_+	ABA-ttCas	+	T3	chr4	called	Primary local alignment fully covers the calling window.	local_primary	local	Forward	FALSE	98.07	574	53	363	TRUE	Deletion	Mutation	local	Forward	FALSE	98.07	574	53	363	TRUE	Deletion	98.07	574	Forward	FALSE	53	363	TRUE	Deletion	primary_alignment_events	TRUE	FALSE	local	Forward	TRUE	FALSE	98.07	577	53	363	TRUE	Deletion	[DEL Ref:200-204;Size:5]	5	5	5	5	1				0	[DEL Ref:200-204;Size:5]	400	313	306	reverse	sequence_cleaned_or_terminal_N_trimmed	Check	FALSE	FALSE				TRUE
ttCas12a_+_20024_N804_304_T1.1.fasta	Data S2/FASTA INPUT FILES/ttCas12a_+_20024_N804_304_T1.1.fasta	parsed	ttCas12a	20024	N804	N804	304	A1	allele_specific		FALSE	ttCas12a_+	ABA-ttCas	+	T1	chr9	called	Primary local alignment fully covers the calling window.	local_primary	local	Forward	FALSE	96.26	510	59	352	TRUE	Deletion	Mutation	local	Forward	FALSE	96.26	510	59	352	TRUE	Deletion	96.26	510	Forward	FALSE	59	352	TRUE	Deletion	primary_alignment_events	TRUE	FALSE	local	Forward	TRUE	FALSE	96.26	510	59	352	TRUE	Deletion	[DEL Ref:197-199;Size:3] [DEL Ref:203-207;Size:5]	5	5	8	5	2				0	[DEL Ref:197-199;Size:3] [DEL Ref:203-207;Size:5]	400	288	286	reverse	sequence_cleaned_or_terminal_N_trimmed;multiple_deletion_blocks	Check	FALSE	FALSE				TRUE
ttCas12a_+_20118_N816_316_T1.1.fasta	Data S2/FASTA INPUT FILES/ttCas12a_+_20118_N816_316_T1.1.fasta	parsed	ttCas12a	20118	N816	N816	316	A1	allele_specific		FALSE	ttCas12a_+	ABA-ttCas	+	T1	chr9	called	Primary local alignment fully covers the calling window.	local_primary	local	Reverse	FALSE	99.63	526	78	349	TRUE	WT	WT	local	Reverse	FALSE	99.63	526	78	349	TRUE	WT	99.63	526	Reverse	FALSE	78	349	TRUE	WT	primary_alignment_events	TRUE	FALSE	local	Reverse	TRUE	FALSE	99.63	522	78	349	TRUE	WT		0				0				0		400	276	272	reverse	sequence_cleaned_or_terminal_N_trimmed	Check	FALSE	FALSE				TRUE
ttCas12a_+_20212_N828_328_T1.1.fasta	Data S2/FASTA INPUT FILES/ttCas12a_+_20212_N828_328_T1.1.fasta	parsed	ttCas12a	20212	N828	N828	328	A1	allele_specific		FALSE	ttCas12a_+	ABA-ttCas	+	T1	chr9	called	Primary local alignment fully covers the calling window. Event structure was promoted to mixed InDel by the V2 edit-sensitive local rescue alignment; primary alignment method, orientation and PID remain the inferential alignment record.	local_primary	local	Reverse	FALSE	96.84	558	51	366	TRUE	InDel	Mutation	local	Reverse	FALSE	96.84	558	51	366	TRUE	Deletion	96.84	558	Reverse	FALSE	51	366	TRUE	Deletion	edit_sensitive_indel_rescue	TRUE	TRUE	local	Reverse	TRUE	FALSE	96.23	563	51	366	TRUE	InDel	[DEL Ref:196-197;Size:2] [DEL Ref:207-211;Size:5] [INS after Ref:203;Size:2]	5	5	7	5	2	2	2	2	1	[DEL Ref:196-197;Size:2] [DEL Ref:207-211;Size:5] [INS after Ref:203;Size:2]	400	316	311	reverse	sequence_cleaned_or_terminal_N_trimmed;multiple_deletion_blocks;deletion_plus_insertion;mixed_indel_rescued_by_edit_sensitive_alignment	Check	FALSE	FALSE				TRUE
ttCas12a_+_20260_N834_334_T1.1.fasta	Data S2/FASTA INPUT FILES/ttCas12a_+_20260_N834_334_T1.1.fasta	parsed	ttCas12a	20260	N834	N834	334	A1	allele_specific		FALSE	ttCas12a_+	ABA-ttCas	+	T1	chr9	called	Primary local alignment fully covers the calling window.	local_primary	local	Forward	FALSE	92.07	334	138	360	TRUE	InDel	Mutation	local	Forward	FALSE	92.07	334	138	360	TRUE	InDel	92.07	334	Forward	FALSE	138	360	TRUE	InDel	primary_alignment_events	FALSE	FALSE												3	1	1	1	1	3	4	3	2	[DEL Ref:199-199;Size:1] [INS after Ref:202;Size:3] [INS after Ref:207;Size:1]	400	219	219	reverse	PID<93;multiple_insertion_blocks;deletion_plus_insertion	Check	FALSE	FALSE				TRUE
ttCas12a_+_20308_N840_340_T1.1.fasta	Data S2/FASTA INPUT FILES/ttCas12a_+_20308_N840_340_T1.1.fasta	parsed	ttCas12a	20308	N840	N840	340	A1	allele_specific		FALSE	ttCas12a_+	ABA-ttCas	+	T1	chr9	called	Primary local alignment fully covers the calling window.	local_primary	local	Reverse	FALSE	91.62	262	114	280	TRUE	Deletion	Mutation	local	Reverse	FALSE	91.62	262	114	280	TRUE	Deletion	91.62	262	Reverse	FALSE	114	280	TRUE	Deletion	primary_alignment_events	TRUE	FALSE	local	Reverse	TRUE	FALSE	92.22	271	114	280	TRUE	Deletion	[DEL Ref:201-207;Size:7]	11	11	11	11	1				0	[DEL Ref:203-213;Size:11]	400	156	156	reverse	PID<93	Check	FALSE	FALSE				TRUE
ttCas12a_+_20355_N846_346_T1.1.fasta	Data S2/FASTA INPUT FILES/ttCas12a_+_20355_N846_346_T1.1.fasta	parsed	ttCas12a	20355	N846	N846	346	A1	allele_specific		FALSE	ttCas12a_+	ABA-ttCas	+	T1	chr9	called	Primary local alignment fully covers the calling window.	local_primary	local	Reverse	FALSE	92.53	456	75	335	TRUE	Insertion	Mutation	local	Reverse	FALSE	92.53	456	75	335	TRUE	Insertion	92.53	456	Reverse	FALSE	75	335	TRUE	Insertion	primary_alignment_events	TRUE	FALSE	local	Reverse	TRUE	FALSE	92.53	474	75	335	TRUE	Insertion	[INS after Ref:196;Size:20]	20				0	20	20	20	1	[INS after Ref:196;Size:20]	400	281	281	reverse	PID<93	Check	FALSE	FALSE				TRUE
ttCas12a.opt_-_20038_N805_305_T4.1.fasta	Data S2/FASTA INPUT FILES/ttCas12a.opt_-_20038_N805_305_T4.1.fasta	parsed	ttCas12a.opt	20038	N805	N805	305	A1	allele_specific		FALSE	ttCas12a.opt_-	ABA-ttCas.opt	-	T4	chr2	called	Primary local alignment fully covers the calling window.	local_primary	local	Forward	FALSE	96.34	432	27	265	TRUE	Insertion	Mutation	local	Forward	FALSE	96.34	432	27	265	TRUE	Insertion	96.34	432	Forward	FALSE	27	265	TRUE	Insertion	primary_alignment_events	TRUE	FALSE	local	Forward	TRUE	FALSE	96.34	433	27	265	TRUE	Insertion	[INS after Ref:193;Size:7]	7				0	7	7	7	1	[INS after Ref:193;Size:7]	400	249	246	forward	sequence_cleaned_or_terminal_N_trimmed	Check	FALSE	FALSE				TRUE
ttCas12a.opt_-_20039_N805_305_T4.2.fasta	Data S2/FASTA INPUT FILES/ttCas12a.opt_-_20039_N805_305_T4.2.fasta	parsed	ttCas12a.opt	20039	N805	N805	305	A2	allele_specific		FALSE	ttCas12a.opt_-	ABA-ttCas.opt	-	T4	chr2	called	Primary local alignment fully covers the calling window.	local_primary	local	Reverse	FALSE	94.87	530	74	370	TRUE	Insertion	Mutation	local	Reverse	FALSE	94.87	530	74	370	TRUE	Insertion	94.87	530	Reverse	FALSE	74	370	TRUE	Insertion	primary_alignment_events	TRUE	FALSE	local	Reverse	TRUE	FALSE	94.87	545	74	370	TRUE	Insertion	[INS after Ref:190;Size:14] [INS after Ref:195;Size:1]	14				0	14	15	14	2	[INS after Ref:190;Size:14] [INS after Ref:195;Size:1]	400	320	312	forward	sequence_cleaned_or_terminal_N_trimmed;multiple_insertion_blocks	Check	FALSE	FALSE				TRUE
ttCas12a.opt_-_20085_N811_311_T4.1.fasta	Data S2/FASTA INPUT FILES/ttCas12a.opt_-_20085_N811_311_T4.1.fasta	parsed	ttCas12a.opt	20085	N811	N811	311	A1	allele_specific		FALSE	ttCas12a.opt_-	ABA-ttCas.opt	-	T4	chr2	called	Primary local alignment fully covers the calling window.	local_primary	local	Reverse	FALSE	92.62	388	21	264	TRUE	Deletion	Mutation	local	Reverse	FALSE	92.62	388	21	264	TRUE	Deletion	92.62	388	Reverse	FALSE	21	264	TRUE	Deletion	primary_alignment_events	TRUE	FALSE	local	Reverse	TRUE	FALSE	93.44	396	21	264	TRUE	Deletion	[DEL Ref:200-208;Size:9]	14	14	14	14	1				0	[DEL Ref:203-216;Size:14]	400	230	230	forward	PID<93	Check	FALSE	FALSE				TRUE
ttCas12a.opt_-_20133_N817_317_T4.2.fasta	Data S2/FASTA INPUT FILES/ttCas12a.opt_-_20133_N817_317_T4.2.fasta	parsed	ttCas12a.opt	20133	N817	N817	317	A2	allele_specific		FALSE	ttCas12a.opt_-	ABA-ttCas.opt	-	T4	chr2	called	Primary local alignment fully covers the calling window.	local_primary	local	Reverse	FALSE	92.47	454	76	354	TRUE	Deletion	Mutation	local	Reverse	FALSE	92.47	454	76	354	TRUE	Deletion	92.47	454	Reverse	FALSE	76	354	TRUE	Deletion	primary_alignment_events	TRUE	FALSE	local	Reverse	TRUE	FALSE	92.47	472	76	354	TRUE	Deletion	[DEL Ref:190-209;Size:20]	20	20	20	20	1				0	[DEL Ref:190-209;Size:20]	400	264	259	forward	PID<93;sequence_cleaned_or_terminal_N_trimmed	Check	FALSE	FALSE				TRUE
ttCas12a.opt_-_20179_N823_323_T4.1.fasta	Data S2/FASTA INPUT FILES/ttCas12a.opt_-_20179_N823_323_T4.1.fasta	parsed	ttCas12a.opt	20179	N823	N823	323	A1	allele_specific		FALSE	ttCas12a.opt_-	ABA-ttCas.opt	-	T4	chr2	called	Primary local alignment fully covers the calling window.	local_primary	local	Forward	FALSE	95.24	470	84	356	TRUE	Deletion	Mutation	local	Forward	FALSE	95.24	470	84	356	TRUE	Deletion	95.24	470	Forward	FALSE	84	356	TRUE	Deletion	primary_alignment_events	TRUE	FALSE	local	Forward	TRUE	FALSE	95.24	470	84	356	TRUE	Deletion	[DEL Ref:203-212;Size:10]	10	10	10	10	1				0	[DEL Ref:203-212;Size:10]	400	268	263	forward	sequence_cleaned_or_terminal_N_trimmed	Check	FALSE	FALSE				TRUE
ttCas12a.opt_-_20227_N829_329_T4.2.fasta	Data S2/FASTA INPUT FILES/ttCas12a.opt_-_20227_N829_329_T4.2.fasta	parsed	ttCas12a.opt	20227	N829	N829	329	A2	allele_specific		FALSE	ttCas12a.opt_-	ABA-ttCas.opt	-	T4	chr2	called	Primary local alignment fully covers the calling window.	local_primary	local	Reverse	FALSE	99.29	534	85	365	TRUE	Insertion	Mutation	local	Reverse	FALSE	99.29	534	85	365	TRUE	Insertion	99.29	534	Reverse	FALSE	85	365	TRUE	Insertion	primary_alignment_events	TRUE	FALSE	local	Reverse	TRUE	FALSE	99.29	533	85	365	TRUE	Insertion	[INS after Ref:201;Size:1]	1				0	1	1	1	1	[INS after Ref:201;Size:1]	400	288	282	forward	sequence_cleaned_or_terminal_N_trimmed	Check	FALSE	FALSE				TRUE
ttCas12a.opt_-_20274_N835_335_T4.1.fasta	Data S2/FASTA INPUT FILES/ttCas12a.opt_-_20274_N835_335_T4.1.fasta	parsed	ttCas12a.opt	20274	N835	N835	335	A1	allele_specific		FALSE	ttCas12a.opt_-	ABA-ttCas.opt	-	T4	chr2	called	Primary local alignment fully covers the calling window.	local_primary	local	Forward	FALSE	93.52	472	43	322	TRUE	InDel	Mutation	local	Forward	FALSE	93.52	472	43	322	TRUE	InDel	93.52	472	Forward	FALSE	43	322	TRUE	InDel	primary_alignment_events	FALSE	FALSE												13	1	1	1	1	13	13	13	1	[DEL Ref:201-201;Size:1] [INS after Ref:206;Size:13]	400	292	292	forward	deletion_plus_insertion	Check	FALSE	FALSE				TRUE
ttCas12a.opt_-_20369_N847_347_T4.1.fasta	Data S2/FASTA INPUT FILES/ttCas12a.opt_-_20369_N847_347_T4.1.fasta	parsed	ttCas12a.opt	20369	N847	N847	347	A1	allele_specific		FALSE	ttCas12a.opt_-	ABA-ttCas.opt	-	T4	chr2	called	Primary local alignment fully covers the calling window.	local_primary	local	Reverse	FALSE	96.15	462	81	340	TRUE	Deletion	Mutation	local	Reverse	FALSE	96.15	462	81	340	TRUE	Deletion	96.15	462	Reverse	FALSE	81	340	TRUE	Deletion	primary_alignment_events	TRUE	FALSE	local	Reverse	TRUE	FALSE	96.15	474	81	340	TRUE	Deletion	[DEL Ref:204-213;Size:10]	10	10	10	10	1				0	[DEL Ref:204-213;Size:10]	400	258	250	forward	sequence_cleaned_or_terminal_N_trimmed	Check	FALSE	FALSE				TRUE
ttCas12a.opt_-_20034_N805_305_T2.1.fasta	Data S2/FASTA INPUT FILES/ttCas12a.opt_-_20034_N805_305_T2.1.fasta	parsed	ttCas12a.opt	20034	N805	N805	305	A1	allele_specific		FALSE	ttCas12a.opt_-	ABA-ttCas.opt	-	T2	chr14	called	Primary local alignment fully covers the calling window. Event structure was promoted to mixed InDel by the V2 edit-sensitive local rescue alignment; primary alignment method, orientation and PID remain the inferential alignment record.	local_primary	local	Forward	FALSE	96.36	432	47	293	TRUE	InDel	Mutation	local	Forward	FALSE	96.36	432	47	293	TRUE	Deletion	96.36	432	Forward	FALSE	47	293	TRUE	Deletion	edit_sensitive_indel_rescue	TRUE	TRUE	local	Forward	TRUE	FALSE	94.44	421	47	293	TRUE	InDel	[DEL Ref:201-206;Size:6] [INS after Ref:199;Size:2] [INS after Ref:210;Size:3]	6	6	6	6	1	3	5	3	2	[DEL Ref:201-206;Size:6] [INS after Ref:199;Size:2] [INS after Ref:210;Size:3]	400	246	246	forward	multiple_insertion_blocks;deletion_plus_insertion;mixed_indel_rescued_by_edit_sensitive_alignment	Check	FALSE	FALSE				TRUE
ttCas12a.opt_-_20223_N829_329_T2.2.fasta	Data S2/FASTA INPUT FILES/ttCas12a.opt_-_20223_N829_329_T2.2.fasta	parsed	ttCas12a.opt	20223	N829	N829	329	A2	allele_specific		FALSE	ttCas12a.opt_-	ABA-ttCas.opt	-	T2	chr14	called	Primary local alignment fully covers the calling window.	local_primary	local	Reverse	FALSE	97.91	538	63	344	TRUE	Insertion	Mutation	local	Reverse	FALSE	97.91	538	63	344	TRUE	Insertion	97.91	538	Reverse	FALSE	63	344	TRUE	Insertion	primary_alignment_events	TRUE	FALSE	local	Reverse	TRUE	FALSE	97.91	541	63	344	TRUE	Insertion	[INS after Ref:197;Size:5]	5				0	5	5	5	1	[INS after Ref:197;Size:5]	400	291	287	forward	sequence_cleaned_or_terminal_N_trimmed	Check	FALSE	FALSE				TRUE
ttCas12a.opt_-_20270_N835_335_T2.1.fasta	Data S2/FASTA INPUT FILES/ttCas12a.opt_-_20270_N835_335_T2.1.fasta	parsed	ttCas12a.opt	20270	N835	N835	335	A1	allele_specific		FALSE	ttCas12a.opt_-	ABA-ttCas.opt	-	T2	chr14	called	Primary local alignment fully covers the calling window.	local_primary	local	Forward	FALSE	92.66	290	117	281	TRUE	Insertion	Mutation	local	Forward	FALSE	92.66	290	117	281	TRUE	Insertion	92.66	290	Forward	FALSE	117	281	TRUE	Insertion	primary_alignment_events	TRUE	FALSE	local	Forward	TRUE	FALSE	92.66	300	117	281	TRUE	Insertion	[INS after Ref:209;Size:12]	12				0	12	12	12	1	[INS after Ref:209;Size:12]	400	177	177	forward	PID<93	Check	FALSE	FALSE				TRUE
ttCas12a.opt_-_20318_N841_341_T2.1.fasta	Data S2/FASTA INPUT FILES/ttCas12a.opt_-_20318_N841_341_T2.1.fasta	parsed	ttCas12a.opt	20318	N841	N841	341	A1	allele_specific		FALSE	ttCas12a.opt_-	ABA-ttCas.opt	-	T2	chr14	called	Primary local alignment fully covers the calling window.	local_primary	local	Forward	FALSE	92.31	432	47	289	TRUE	Insertion	Mutation	local	Forward	FALSE	92.31	432	47	289	TRUE	Insertion	92.31	432	Forward	FALSE	47	289	TRUE	Insertion	primary_alignment_events	TRUE	FALSE	local	Forward	TRUE	FALSE	92.31	447	47	289	TRUE	Insertion	[INS after Ref:209;Size:17]	17				0	17	17	17	1	[INS after Ref:209;Size:17]	400	260	260	forward	PID<93	Check	FALSE	FALSE				TRUE
ttCas12a.opt_-_20365_N847_347_T2.1.fasta	Data S2/FASTA INPUT FILES/ttCas12a.opt_-_20365_N847_347_T2.1.fasta	parsed	ttCas12a.opt	20365	N847	N847	347	A1	allele_specific		FALSE	ttCas12a.opt_-	ABA-ttCas.opt	-	T2	chr14	called	Primary local alignment fully covers the calling window.	local_primary	local	Reverse	FALSE	91.5	474	58	351	TRUE	Deletion	Mutation	local	Reverse	FALSE	91.5	474	58	351	TRUE	Deletion	91.5	474	Reverse	FALSE	58	351	TRUE	Deletion	primary_alignment_events	TRUE	FALSE	local	Reverse	TRUE	FALSE	91.5	491	58	351	TRUE	Deletion	[DEL Ref:199-221;Size:23]	23	23	23	23	1				0	[DEL Ref:199-221;Size:23]	400	271	271	forward	PID<93	Check	FALSE	FALSE				TRUE
ttCas12a.opt_-_20366_N847_347_T2.2.fasta	Data S2/FASTA INPUT FILES/ttCas12a.opt_-_20366_N847_347_T2.2.fasta	parsed	ttCas12a.opt	20366	N847	N847	347	A2	allele_specific		FALSE	ttCas12a.opt_-	ABA-ttCas.opt	-	T2	chr14	called	Primary local alignment fully covers the calling window.	local_primary	local	Reverse	FALSE	99.64	552	66	345	TRUE	WT	WT	local	Reverse	FALSE	99.64	552	66	345	TRUE	WT	99.64	552	Reverse	FALSE	66	345	TRUE	WT	primary_alignment_events	TRUE	FALSE	local	Reverse	TRUE	FALSE	99.64	548	66	345	TRUE	WT		0				0				0		400	285	280	forward	sequence_cleaned_or_terminal_N_trimmed	Check	FALSE	FALSE				TRUE
ttCas12a.opt_-_20130_N817_317_T3.1.fasta	Data S2/FASTA INPUT FILES/ttCas12a.opt_-_20130_N817_317_T3.1.fasta	parsed	ttCas12a.opt	20130	N817	N817	317	A1	allele_specific		FALSE	ttCas12a.opt_-	ABA-ttCas.opt	-	T3	chr4	called	Primary local alignment fully covers the calling window.	local_primary	local	Forward	FALSE	95.82	546	57	357	TRUE	Insertion	Mutation	local	Forward	FALSE	95.82	546	57	357	TRUE	Insertion	95.82	546	Forward	FALSE	57	357	TRUE	Insertion	primary_alignment_events	TRUE	FALSE	local	Forward	TRUE	FALSE	95.82	550	57	357	TRUE	Insertion	[INS after Ref:208;Size:10]	10				0	10	10	10	1	[INS after Ref:208;Size:10]	400	317	311	reverse	sequence_cleaned_or_terminal_N_trimmed	Check	FALSE	FALSE				TRUE
ttCas12a.opt_-_20131_N817_317_T3.2.fasta	Data S2/FASTA INPUT FILES/ttCas12a.opt_-_20131_N817_317_T3.2.fasta	parsed	ttCas12a.opt	20131	N817	N817	317	A2	allele_specific		FALSE	ttCas12a.opt_-	ABA-ttCas.opt	-	T3	chr4	called	Primary local alignment fully covers the calling window.	local_primary	local	Forward	FALSE	99.66	566	54	349	TRUE	Deletion	Mutation	local	Forward	FALSE	99.66	566	54	349	TRUE	Deletion	99.66	566	Forward	FALSE	54	349	TRUE	Deletion	primary_alignment_events	TRUE	FALSE	local	Forward	TRUE	FALSE	99.66	569	54	349	TRUE	Deletion	[DEL Ref:204-204;Size:1]	1	1	1	1	1				0	[DEL Ref:204-204;Size:1]	400	300	295	reverse	sequence_cleaned_or_terminal_N_trimmed	Check	FALSE	FALSE				TRUE
ttCas12a.opt_-_20178_N823_323_T3.2.fasta	Data S2/FASTA INPUT FILES/ttCas12a.opt_-_20178_N823_323_T3.2.fasta	parsed	ttCas12a.opt	20178	N823	N823	323	A2	allele_specific		FALSE	ttCas12a.opt_-	ABA-ttCas.opt	-	T3	chr4	called	Primary local alignment fully covers the calling window.	local_primary	local	Reverse	FALSE	93.54	520	45	369	TRUE	Deletion	Mutation	local	Reverse	FALSE	93.54	520	45	369	TRUE	Deletion	93.54	520	Reverse	FALSE	45	369	TRUE	Deletion	primary_alignment_events	TRUE	FALSE	local	Reverse	TRUE	FALSE	90.18	527	45	369	TRUE	Deletion	[DEL Ref:190-209;Size:20]	9	9	9	9	1				0	[DEL Ref:202-210;Size:9]	400	321	316	reverse	sequence_cleaned_or_terminal_N_trimmed	Check	FALSE	FALSE				TRUE
ttCas12a.opt_-_20224_N829_329_T3.1.fasta	Data S2/FASTA INPUT FILES/ttCas12a.opt_-_20224_N829_329_T3.1.fasta	parsed	ttCas12a.opt	20224	N829	N829	329	A1	allele_specific		FALSE	ttCas12a.opt_-	ABA-ttCas.opt	-	T3	chr4	called	Primary local alignment fully covers the calling window.	local_primary	local	Reverse	FALSE	94.72	554	47	368	TRUE	Deletion	Mutation	local	Reverse	FALSE	94.72	554	47	368	TRUE	Deletion	94.72	554	Reverse	FALSE	47	368	TRUE	Deletion	primary_alignment_events	TRUE	FALSE	local	Reverse	TRUE	FALSE	94.72	573	47	368	TRUE	Deletion	[DEL Ref:178-194;Size:17]	17	17	17	17	1				0	[DEL Ref:178-194;Size:17]	400	314	305	reverse	sequence_cleaned_or_terminal_N_trimmed	Check	FALSE	FALSE				TRUE
ttCas12a.opt_-_20320_N841_341_T3.1.fasta	Data S2/FASTA INPUT FILES/ttCas12a.opt_-_20320_N841_341_T3.1.fasta	parsed	ttCas12a.opt	20320	N841	N841	341	A1	allele_specific		FALSE	ttCas12a.opt_-	ABA-ttCas.opt	-	T3	chr4	called	Primary local alignment fully covers the calling window.	local_primary	local	Reverse	FALSE	100	530	52	323	TRUE	WT	WT	local	Reverse	FALSE	100	530	52	323	TRUE	WT	100	530	Reverse	FALSE	52	323	TRUE	WT	primary_alignment_events	TRUE	FALSE	local	Reverse	TRUE	FALSE	100	530	52	323	TRUE	WT		0				0				0		400	275	272	reverse	sequence_cleaned_or_terminal_N_trimmed	Check	FALSE	FALSE				TRUE
ttCas12a.opt_-_20321_N841_341_T3.2.fasta	Data S2/FASTA INPUT FILES/ttCas12a.opt_-_20321_N841_341_T3.2.fasta	parsed	ttCas12a.opt	20321	N841	N841	341	A2	allele_specific		FALSE	ttCas12a.opt_-	ABA-ttCas.opt	-	T3	chr4	called	Primary local alignment fully covers the calling window.	local_primary	local	Reverse	FALSE	95.4	568	51	362	TRUE	Insertion	Mutation	local	Reverse	FALSE	95.4	568	51	362	TRUE	Insertion	95.4	568	Reverse	FALSE	51	362	TRUE	Insertion	primary_alignment_events	TRUE	FALSE	local	Reverse	TRUE	FALSE	95.4	580	51	362	TRUE	Insertion	[INS after Ref:207;Size:14]	14				0	14	14	14	1	[INS after Ref:207;Size:14]	400	330	326	reverse	sequence_cleaned_or_terminal_N_trimmed	Check	FALSE	FALSE				TRUE
ttCas12a.opt_-_20367_N847_347_T3.1.fasta	Data S2/FASTA INPUT FILES/ttCas12a.opt_-_20367_N847_347_T3.1.fasta	parsed	ttCas12a.opt	20367	N847	N847	347	A1	allele_specific		FALSE	ttCas12a.opt_-	ABA-ttCas.opt	-	T3	chr4	called	Primary local alignment fully covers the calling window.	local_primary	local	Reverse	FALSE	96.36	476	59	333	TRUE	Deletion	Mutation	local	Reverse	FALSE	96.36	476	59	333	TRUE	Deletion	96.36	476	Reverse	FALSE	59	333	TRUE	Deletion	primary_alignment_events	TRUE	FALSE	local	Reverse	TRUE	FALSE	94.64	482	59	333	TRUE	Deletion	[DEL Ref:202-210;Size:9]	4	4	4	4	1				0	[DEL Ref:208-211;Size:4]	400	279	271	reverse	sequence_cleaned_or_terminal_N_trimmed	Check	FALSE	FALSE				TRUE
ttCas12a.opt_-_20080_N811_311_T1.2.fasta	Data S2/FASTA INPUT FILES/ttCas12a.opt_-_20080_N811_311_T1.2.fasta	parsed	ttCas12a.opt	20080	N811	N811	311	A2	allele_specific		FALSE	ttCas12a.opt_-	ABA-ttCas.opt	-	T1	chr9	called	Primary local alignment fully covers the calling window.	local_primary	local	Reverse	FALSE	99.63	526	50	322	TRUE	WT	WT	local	Reverse	FALSE	99.63	526	50	322	TRUE	WT	99.63	526	Reverse	FALSE	50	322	TRUE	WT	primary_alignment_events	TRUE	FALSE	local	Reverse	TRUE	FALSE	99.63	522	50	322	TRUE	WT		0				0				0		400	280	273	reverse	sequence_cleaned_or_terminal_N_trimmed	Check	FALSE	FALSE				TRUE
ttCas12a.opt_-_20127_N817_317_T1.2.fasta	Data S2/FASTA INPUT FILES/ttCas12a.opt_-_20127_N817_317_T1.2.fasta	parsed	ttCas12a.opt	20127	N817	N817	317	A2	allele_specific		FALSE	ttCas12a.opt_-	ABA-ttCas.opt	-	T1	chr9	called	Primary local alignment fully covers the calling window.	local_primary	local	Forward	FALSE	97	482	78	344	TRUE	Deletion	Mutation	local	Forward	FALSE	97	482	78	344	TRUE	Deletion	97	482	Forward	FALSE	78	344	TRUE	Deletion	primary_alignment_events	TRUE	FALSE	local	Forward	TRUE	FALSE	97	489	78	344	TRUE	Deletion	[DEL Ref:196-197;Size:2] [DEL Ref:201-205;Size:5]	7	7	7	7	1				0	[DEL Ref:196-202;Size:7]	400	266	260	reverse	sequence_cleaned_or_terminal_N_trimmed	Check	FALSE	FALSE				TRUE
ttCas12a.opt_-_20268_N835_335_T1.1.fasta	Data S2/FASTA INPUT FILES/ttCas12a.opt_-_20268_N835_335_T1.1.fasta	parsed	ttCas12a.opt	20268	N835	N835	335	A1	allele_specific		FALSE	ttCas12a.opt_-	ABA-ttCas.opt	-	T1	chr9	called	Primary local alignment fully covers the calling window.	local_primary	local	Reverse	FALSE	96.62	522	36	331	TRUE	Deletion	Mutation	local	Reverse	FALSE	96.62	522	36	331	TRUE	Deletion	96.62	522	Reverse	FALSE	36	331	TRUE	Deletion	primary_alignment_events	TRUE	FALSE	local	Reverse	TRUE	FALSE	96.62	531	36	331	TRUE	Deletion	[DEL Ref:194-199;Size:6] [DEL Ref:202-204;Size:3]	6	6	9	6	2				0	[DEL Ref:194-199;Size:6] [DEL Ref:202-204;Size:3]	400	287	287	reverse	multiple_deletion_blocks	Check	FALSE	FALSE				TRUE
ttCas12a.opt_-_20269_N835_335_T1.2.fasta	Data S2/FASTA INPUT FILES/ttCas12a.opt_-_20269_N835_335_T1.2.fasta	parsed	ttCas12a.opt	20269	N835	N835	335	A2	allele_specific		FALSE	ttCas12a.opt_-	ABA-ttCas.opt	-	T1	chr9	called	Primary local alignment fully covers the calling window.	local_primary	local	Forward	FALSE	98.49	494	73	337	TRUE	Deletion	Mutation	local	Forward	FALSE	98.49	494	73	337	TRUE	Deletion	98.49	494	Forward	FALSE	73	337	TRUE	Deletion	primary_alignment_events	TRUE	FALSE	local	Forward	TRUE	FALSE	98.49	494	73	337	TRUE	Deletion	[DEL Ref:191-192;Size:2]	2	2	2	2	1				0	[DEL Ref:191-192;Size:2]	400	269	263	reverse	sequence_cleaned_or_terminal_N_trimmed	Check	FALSE	FALSE				TRUE
ttCas12a.opt_-_20363_N847_347_T1.1.fasta	Data S2/FASTA INPUT FILES/ttCas12a.opt_-_20363_N847_347_T1.1.fasta	parsed	ttCas12a.opt	20363	N847	N847	347	A1	allele_specific		FALSE	ttCas12a.opt_-	ABA-ttCas.opt	-	T1	chr9	called	Primary local alignment fully covers the calling window.	local_primary	local	Forward	FALSE	98.51	370	108	306	TRUE	Insertion	Mutation	local	Forward	FALSE	98.51	370	108	306	TRUE	Insertion	98.51	370	Forward	FALSE	108	306	TRUE	Insertion	primary_alignment_events	TRUE	FALSE	local	Forward	TRUE	FALSE	98.51	370	108	306	TRUE	Insertion	[INS after Ref:203;Size:2]	2				0	2	2	2	1	[INS after Ref:203;Size:2]	400	210	201	reverse	sequence_cleaned_or_terminal_N_trimmed	Check	FALSE	FALSE				TRUE
ttCas12a.opt_-_20364_N847_347_T1.2.fasta	Data S2/FASTA INPUT FILES/ttCas12a.opt_-_20364_N847_347_T1.2.fasta	parsed	ttCas12a.opt	20364	N847	N847	347	A2	allele_specific		FALSE	ttCas12a.opt_-	ABA-ttCas.opt	-	T1	chr9	called	Primary local alignment fully covers the calling window.	local_primary	local	Reverse	FALSE	98.68	564	62	365	TRUE	Deletion	Mutation	local	Reverse	FALSE	98.68	564	62	365	TRUE	Deletion	98.68	564	Reverse	FALSE	62	365	TRUE	Deletion	primary_alignment_events	TRUE	FALSE	local	Reverse	TRUE	FALSE	98.68	560	62	365	TRUE	Deletion	[DEL Ref:208-209;Size:2]	2	2	2	2	1				0	[DEL Ref:208-209;Size:2]	400	310	302	reverse	sequence_cleaned_or_terminal_N_trimmed	Check	FALSE	FALSE				TRUE
ttCas12a.opt_+_20094_N812_312_T4.2.fasta	Data S2/FASTA INPUT FILES/ttCas12a.opt_+_20094_N812_312_T4.2.fasta	parsed	ttCas12a.opt	20094	N812	N812	312	A2	allele_specific		FALSE	ttCas12a.opt_+	ABA-ttCas.opt	+	T4	chr2	called	Primary local alignment fully covers the calling window.	local_primary	local	Forward	FALSE	98.15	590	39	361	TRUE	InDel	Mutation	local	Forward	FALSE	98.15	590	39	361	TRUE	InDel	98.15	590	Forward	FALSE	39	361	TRUE	InDel	primary_alignment_events	FALSE	FALSE												4	4	4	4	1	1	1	1	1	[DEL Ref:196-199;Size:4] [INS after Ref:206;Size:1]	400	320	320	forward	deletion_plus_insertion	Check	FALSE	FALSE				TRUE
ttCas12a.opt_+_20140_N818_318_T4.1.fasta	Data S2/FASTA INPUT FILES/ttCas12a.opt_+_20140_N818_318_T4.1.fasta	parsed	ttCas12a.opt	20140	N818	N818	318	A1	allele_specific		FALSE	ttCas12a.opt_+	ABA-ttCas.opt	+	T4	chr2	called	Primary local alignment fully covers the calling window.	local_primary	local	Reverse	FALSE	97.48	498	51	326	TRUE	InDel	Mutation	local	Reverse	FALSE	97.48	498	51	326	TRUE	InDel	97.48	498	Reverse	FALSE	51	326	TRUE	InDel	primary_alignment_events	FALSE	FALSE												4	4	4	4	1	2	2	2	1	[DEL Ref:191-194;Size:4] [INS after Ref:202;Size:2]	400	274	274	forward	deletion_plus_insertion	Check	FALSE	FALSE				TRUE
ttCas12a.opt_+_20235_N830_330_T4.2.fasta	Data S2/FASTA INPUT FILES/ttCas12a.opt_+_20235_N830_330_T4.2.fasta	parsed	ttCas12a.opt	20235	N830	N830	330	A2	allele_specific		FALSE	ttCas12a.opt_+	ABA-ttCas.opt	+	T4	chr2	called	Primary local alignment fully covers the calling window.	local_primary	local	Reverse	FALSE	100	584	56	353	TRUE	WT	WT	local	Reverse	FALSE	100	584	56	353	TRUE	WT	100	584	Reverse	FALSE	56	353	TRUE	WT	primary_alignment_events	TRUE	FALSE	local	Reverse	TRUE	FALSE	100	584	56	353	TRUE	WT		0				0				0		400	300	298	forward	sequence_cleaned_or_terminal_N_trimmed	Check	FALSE	FALSE				TRUE
ttCas12a.opt_+_20283_N836_336_T4.2.fasta	Data S2/FASTA INPUT FILES/ttCas12a.opt_+_20283_N836_336_T4.2.fasta	parsed	ttCas12a.opt	20283	N836	N836	336	A2	allele_specific		FALSE	ttCas12a.opt_+	ABA-ttCas.opt	+	T4	chr2	called	Primary local alignment fully covers the calling window.	local_primary	local	Reverse	FALSE	97.64	454	80	332	TRUE	InDel	Mutation	local	Reverse	FALSE	97.64	454	80	332	TRUE	InDel	97.64	454	Reverse	FALSE	80	332	TRUE	InDel	primary_alignment_events	FALSE	FALSE												3	3	3	3	1	1	1	1	1	[DEL Ref:200-202;Size:3] [INS after Ref:208;Size:1]	400	251	251	forward	deletion_plus_insertion	Check	FALSE	FALSE				TRUE
ttCas12a.opt_+_20329_N842_342_T4.1.fasta	Data S2/FASTA INPUT FILES/ttCas12a.opt_+_20329_N842_342_T4.1.fasta	parsed	ttCas12a.opt	20329	N842	N842	342	A1	allele_specific		FALSE	ttCas12a.opt_+	ABA-ttCas.opt	+	T4	chr2	called	Primary local alignment fully covers the calling window.	local_primary	local	Forward	FALSE	99.2	478	110	358	TRUE	WT	WT	local	Forward	FALSE	99.2	478	110	358	TRUE	WT	99.2	478	Forward	FALSE	110	358	TRUE	WT	primary_alignment_events	TRUE	FALSE	local	Forward	TRUE	FALSE	99.2	474	110	358	TRUE	WT		0				0				0		400	255	249	forward	sequence_cleaned_or_terminal_N_trimmed	Check	FALSE	FALSE				TRUE
ttCas12a.opt_+_20330_N842_342_T4.2.fasta	Data S2/FASTA INPUT FILES/ttCas12a.opt_+_20330_N842_342_T4.2.fasta	parsed	ttCas12a.opt	20330	N842	N842	342	A2	allele_specific		FALSE	ttCas12a.opt_+	ABA-ttCas.opt	+	T4	chr2	called	Primary local alignment fully covers the calling window. Event structure was promoted to mixed InDel by the V2 edit-sensitive local rescue alignment; primary alignment method, orientation and PID remain the inferential alignment record.	local_primary	local	Reverse	FALSE	96.95	524	45	339	TRUE	InDel	Mutation	local	Reverse	FALSE	96.95	524	45	339	TRUE	Deletion	96.95	524	Reverse	FALSE	45	339	TRUE	Deletion	edit_sensitive_indel_rescue	TRUE	TRUE	local	Reverse	TRUE	FALSE	95.99	538	45	339	TRUE	InDel	[DEL Ref:189-196;Size:8] [INS after Ref:202;Size:4]	8	8	8	8	1	4	4	4	1	[DEL Ref:189-196;Size:8] [INS after Ref:202;Size:4]	400	291	291	forward	deletion_plus_insertion;mixed_indel_rescued_by_edit_sensitive_alignment	Check	FALSE	FALSE				TRUE
ttCas12a.opt_+_20089_N812_312_T2.1.fasta	Data S2/FASTA INPUT FILES/ttCas12a.opt_+_20089_N812_312_T2.1.fasta	parsed	ttCas12a.opt	20089	N812	N812	312	A1	allele_specific		FALSE	ttCas12a.opt_+	ABA-ttCas.opt	+	T2	chr14	called	Primary local alignment fully covers the calling window.	local_primary	local	Forward	FALSE	96.4	448	77	326	TRUE	Deletion	Mutation	local	Forward	FALSE	96.4	448	77	326	TRUE	Deletion	96.4	448	Forward	FALSE	77	326	TRUE	Deletion	primary_alignment_events	TRUE	FALSE	local	Forward	TRUE	FALSE	96.4	444	77	326	TRUE	Deletion	[DEL Ref:199-204;Size:6]	6	6	6	6	1				0	[DEL Ref:199-204;Size:6]	400	251	244	forward	sequence_cleaned_or_terminal_N_trimmed	Check	FALSE	FALSE				TRUE
ttCas12a.opt_+_20090_N812_312_T2.2.fasta	Data S2/FASTA INPUT FILES/ttCas12a.opt_+_20090_N812_312_T2.2.fasta	parsed	ttCas12a.opt	20090	N812	N812	312	A2	allele_specific		FALSE	ttCas12a.opt_+	ABA-ttCas.opt	+	T2	chr14	called	Primary local alignment fully covers the calling window. Event structure was promoted to mixed InDel by the V2 edit-sensitive local rescue alignment; primary alignment method, orientation and PID remain the inferential alignment record.	local_primary	local	Forward	FALSE	94.6	474	58	326	TRUE	InDel	Mutation	local	Forward	FALSE	94.6	474	58	326	TRUE	Insertion	94.6	474	Forward	FALSE	58	326	TRUE	Insertion	edit_sensitive_indel_rescue	TRUE	TRUE	local	Forward	TRUE	FALSE	94.31	487	58	326	TRUE	InDel	[DEL Ref:198-200;Size:3] [INS after Ref:205;Size:7] [INS after Ref:206;Size:5]	7	3	3	3	1	7	12	7	2	[DEL Ref:198-200;Size:3] [INS after Ref:205;Size:7] [INS after Ref:206;Size:5]	400	278	278	forward	multiple_insertion_blocks;deletion_plus_insertion;mixed_indel_rescued_by_edit_sensitive_alignment	Check	FALSE	FALSE				TRUE
ttCas12a.opt_+_20136_N818_318_T2.1.fasta	Data S2/FASTA INPUT FILES/ttCas12a.opt_+_20136_N818_318_T2.1.fasta	parsed	ttCas12a.opt	20136	N818	N818	318	A1	allele_specific		FALSE	ttCas12a.opt_+	ABA-ttCas.opt	+	T2	chr14	called	Primary local alignment fully covers the calling window.	local_primary	local	Forward	FALSE	96.85	456	69	322	TRUE	Deletion	Mutation	local	Forward	FALSE	96.85	456	69	322	TRUE	Deletion	96.85	456	Forward	FALSE	69	322	TRUE	Deletion	primary_alignment_events	TRUE	FALSE	local	Forward	TRUE	FALSE	96.85	463	69	322	TRUE	Deletion	[DEL Ref:194-198;Size:5] [DEL Ref:201-202;Size:2]	5	5	7	5	2				0	[DEL Ref:194-198;Size:5] [DEL Ref:201-202;Size:2]	400	247	247	forward	multiple_deletion_blocks	Check	FALSE	FALSE				TRUE
ttCas12a.opt_+_20137_N818_318_T2.2.fasta	Data S2/FASTA INPUT FILES/ttCas12a.opt_+_20137_N818_318_T2.2.fasta	parsed	ttCas12a.opt	20137	N818	N818	318	A2	allele_specific		FALSE	ttCas12a.opt_+	ABA-ttCas.opt	+	T2	chr14	called	Primary local alignment fully covers the calling window.	local_primary	local	Forward	FALSE	96.53	576	37	353	TRUE	Deletion	Mutation	local	Forward	FALSE	96.53	576	37	353	TRUE	Deletion	96.53	576	Forward	FALSE	37	353	TRUE	Deletion	primary_alignment_events	TRUE	FALSE	local	Forward	TRUE	FALSE	96.53	584	37	353	TRUE	Deletion	[DEL Ref:200-209;Size:10]	10	10	10	10	1				0	[DEL Ref:200-209;Size:10]	400	310	307	forward	sequence_cleaned_or_terminal_N_trimmed	Check	FALSE	FALSE				TRUE
ttCas12a.opt_+_20183_N824_324_T2.1.fasta	Data S2/FASTA INPUT FILES/ttCas12a.opt_+_20183_N824_324_T2.1.fasta	parsed	ttCas12a.opt	20183	N824	N824	324	A1	allele_specific		FALSE	ttCas12a.opt_+	ABA-ttCas.opt	+	T2	chr14	called	Primary local alignment fully covers the calling window. Event structure was promoted to mixed InDel by the V2 edit-sensitive local rescue alignment; primary alignment method, orientation and PID remain the inferential alignment record.	local_primary	local	Forward	FALSE	96.62	470	70	335	TRUE	InDel	Mutation	local	Forward	FALSE	96.62	470	70	335	TRUE	Deletion	96.62	470	Forward	FALSE	70	335	TRUE	Deletion	edit_sensitive_indel_rescue	TRUE	TRUE	local	Forward	TRUE	FALSE	95.2	469	70	335	TRUE	InDel	[DEL Ref:197-199;Size:3] [DEL Ref:202-204;Size:3] [INS after Ref:200;Size:5]	5	3	6	3	2	5	5	5	1	[DEL Ref:197-199;Size:3] [DEL Ref:202-204;Size:3] [INS after Ref:200;Size:5]	400	265	265	forward	multiple_deletion_blocks;deletion_plus_insertion;mixed_indel_rescued_by_edit_sensitive_alignment	Check	FALSE	FALSE				TRUE
ttCas12a.opt_+_20184_N824_324_T2.2.fasta	Data S2/FASTA INPUT FILES/ttCas12a.opt_+_20184_N824_324_T2.2.fasta	parsed	ttCas12a.opt	20184	N824	N824	324	A2	allele_specific		FALSE	ttCas12a.opt_+	ABA-ttCas.opt	+	T2	chr14	called	Primary local alignment fully covers the calling window.	local_primary	local	Reverse	FALSE	99.36	604	54	365	TRUE	Deletion	Mutation	local	Reverse	FALSE	99.36	604	54	365	TRUE	Deletion	99.36	604	Reverse	FALSE	54	365	TRUE	Deletion	primary_alignment_events	TRUE	FALSE	local	Reverse	TRUE	FALSE	99.36	608	54	365	TRUE	Deletion	[DEL Ref:191-192;Size:2]	2	2	2	2	1				0	[DEL Ref:191-192;Size:2]	400	317	310	forward	sequence_cleaned_or_terminal_N_trimmed	Check	FALSE	FALSE				TRUE
ttCas12a.opt_+_20278_N836_336_T2.1.fasta	Data S2/FASTA INPUT FILES/ttCas12a.opt_+_20278_N836_336_T2.1.fasta	parsed	ttCas12a.opt	20278	N836	N836	336	A1	allele_specific		FALSE	ttCas12a.opt_+	ABA-ttCas.opt	+	T2	chr14	called	Primary local alignment fully covers the calling window.	local_primary	local	Reverse	FALSE	97.32	402	126	348	TRUE	InDel	Mutation	local	Reverse	FALSE	97.32	402	126	348	TRUE	InDel	97.32	402	Reverse	FALSE	126	348	TRUE	InDel	primary_alignment_events	FALSE	FALSE												3	3	3	3	1	1	1	1	1	[DEL Ref:202-204;Size:3] [INS after Ref:195;Size:1]	400	221	221	forward	deletion_plus_insertion	Check	FALSE	FALSE				TRUE
ttCas12a.opt_+_20326_N842_342_T2.2.fasta	Data S2/FASTA INPUT FILES/ttCas12a.opt_+_20326_N842_342_T2.2.fasta	parsed	ttCas12a.opt	20326	N842	N842	342	A2	allele_specific		FALSE	ttCas12a.opt_+	ABA-ttCas.opt	+	T2	chr14	called	Primary local alignment fully covers the calling window. Event structure was promoted to mixed InDel by the V2 edit-sensitive local rescue alignment; primary alignment method, orientation and PID remain the inferential alignment record.	local_primary	local	Reverse	FALSE	93.18	500	65	357	TRUE	InDel	Mutation	local	Reverse	FALSE	93.18	500	65	357	TRUE	Insertion	93.18	500	Reverse	FALSE	65	357	TRUE	Insertion	edit_sensitive_indel_rescue	TRUE	TRUE	local	Reverse	TRUE	FALSE	92.93	515	65	357	TRUE	InDel	[DEL Ref:200-200;Size:1] [INS after Ref:194;Size:5] [INS after Ref:196;Size:7]	7	1	1	1	1	7	12	7	2	[DEL Ref:200-200;Size:1] [INS after Ref:194;Size:5] [INS after Ref:196;Size:7]	400	308	308	forward	multiple_insertion_blocks;deletion_plus_insertion;mixed_indel_rescued_by_edit_sensitive_alignment	Check	FALSE	FALSE				TRUE
ttCas12a.opt_+_20044_N806_306_T3.1.fasta	Data S2/FASTA INPUT FILES/ttCas12a.opt_+_20044_N806_306_T3.1.fasta	parsed	ttCas12a.opt	20044	N806	N806	306	A1	allele_specific		FALSE	ttCas12a.opt_+	ABA-ttCas.opt	+	T3	chr4	called	Primary local alignment fully covers the calling window.	local_primary	local	Forward	FALSE	98.96	362	106	297	TRUE	WT	WT	local	Forward	FALSE	98.96	362	106	297	TRUE	WT	98.96	362	Forward	FALSE	106	297	TRUE	WT	primary_alignment_events	TRUE	FALSE	local	Forward	TRUE	FALSE	98.96	354	106	297	TRUE	WT		0				0				0		400	201	192	reverse	sequence_cleaned_or_terminal_N_trimmed	Check	FALSE	FALSE				TRUE
ttCas12a.opt_+_20092_N812_312_T3.2.fasta	Data S2/FASTA INPUT FILES/ttCas12a.opt_+_20092_N812_312_T3.2.fasta	parsed	ttCas12a.opt	20092	N812	N812	312	A2	allele_specific		FALSE	ttCas12a.opt_+	ABA-ttCas.opt	+	T3	chr4	called	Primary local alignment fully covers the calling window. Event structure was promoted to mixed InDel by the V2 edit-sensitive local rescue alignment; primary alignment method, orientation and PID remain the inferential alignment record.	local_primary	local	Forward	FALSE	94.12	346	56	273	TRUE	InDel	Mutation	local	Forward	FALSE	94.12	346	56	273	TRUE	Deletion	94.12	346	Forward	FALSE	56	273	TRUE	Deletion	edit_sensitive_indel_rescue	TRUE	TRUE	local	Forward	TRUE	FALSE	93.33	350	56	273	TRUE	InDel	[DEL Ref:198-199;Size:2] [DEL Ref:207-209;Size:3] [INS after Ref:203;Size:1] [INS after Ref:204;Size:6]	6	3	5	3	2	6	7	6	2	[DEL Ref:198-199;Size:2] [DEL Ref:207-209;Size:3] [INS after Ref:203;Size:1] [INS after Ref:204;Size:6]	400	220	220	reverse	multiple_deletion_blocks;multiple_insertion_blocks;deletion_plus_insertion;mixed_indel_rescued_by_edit_sensitive_alignment	Check	FALSE	FALSE				TRUE
ttCas12a.opt_+_20138_N818_318_T3.1.fasta	Data S2/FASTA INPUT FILES/ttCas12a.opt_+_20138_N818_318_T3.1.fasta	parsed	ttCas12a.opt	20138	N818	N818	318	A1	allele_specific		FALSE	ttCas12a.opt_+	ABA-ttCas.opt	+	T3	chr4	called	Primary local alignment fully covers the calling window.	local_primary	local	Reverse	FALSE	95	474	51	330	TRUE	Deletion	Mutation	local	Reverse	FALSE	95	474	51	330	TRUE	Deletion	95	474	Reverse	FALSE	51	330	TRUE	Deletion	primary_alignment_events	TRUE	FALSE	local	Reverse	TRUE	FALSE	95	492	51	330	TRUE	Deletion	[DEL Ref:191-196;Size:6] [DEL Ref:201-208;Size:8]	8	8	14	8	2				0	[DEL Ref:191-196;Size:6] [DEL Ref:201-208;Size:8]	400	269	266	reverse	sequence_cleaned_or_terminal_N_trimmed;multiple_deletion_blocks	Check	FALSE	FALSE				TRUE
ttCas12a.opt_+_20185_N824_324_T3.1.fasta	Data S2/FASTA INPUT FILES/ttCas12a.opt_+_20185_N824_324_T3.1.fasta	parsed	ttCas12a.opt	20185	N824	N824	324	A1	allele_specific		FALSE	ttCas12a.opt_+	ABA-ttCas.opt	+	T3	chr4	called	Primary local alignment fully covers the calling window.	local_primary	local	Forward	FALSE	99.02	578	40	344	TRUE	Deletion	Mutation	local	Forward	FALSE	99.02	578	40	344	TRUE	Deletion	99.02	578	Forward	FALSE	40	344	TRUE	Deletion	primary_alignment_events	TRUE	FALSE	local	Forward	TRUE	FALSE	99.02	577	40	344	TRUE	Deletion	[DEL Ref:194-194;Size:1]	1	1	1	1	1				0	[DEL Ref:194-194;Size:1]	400	308	304	reverse	sequence_cleaned_or_terminal_N_trimmed	Check	FALSE	FALSE				TRUE
ttCas12a.opt_+_20232_N830_330_T3.1.fasta	Data S2/FASTA INPUT FILES/ttCas12a.opt_+_20232_N830_330_T3.1.fasta	parsed	ttCas12a.opt	20232	N830	N830	330	A1	allele_specific		FALSE	ttCas12a.opt_+	ABA-ttCas.opt	+	T3	chr4	called	Primary local alignment fully covers the calling window.	local_primary	local	Forward	FALSE	99.24	506	70	332	TRUE	WT	WT	local	Forward	FALSE	99.24	506	70	332	TRUE	WT	99.24	506	Forward	FALSE	70	332	TRUE	WT	primary_alignment_events	TRUE	FALSE	local	Forward	TRUE	FALSE	99.24	502	70	332	TRUE	WT		0				0				0		400	272	263	reverse	sequence_cleaned_or_terminal_N_trimmed	Check	FALSE	FALSE				TRUE
ttCas12a.opt_+_20040_N806_306_T1.1.fasta	Data S2/FASTA INPUT FILES/ttCas12a.opt_+_20040_N806_306_T1.1.fasta	parsed	ttCas12a.opt	20040	N806	N806	306	A1	allele_specific		FALSE	ttCas12a.opt_+	ABA-ttCas.opt	+	T1	chr9	called	Primary local alignment fully covers the calling window.	local_primary	local	Forward	FALSE	99.63	526	81	352	TRUE	WT	WT	local	Forward	FALSE	99.63	526	81	352	TRUE	WT	99.63	526	Forward	FALSE	81	352	TRUE	WT	primary_alignment_events	TRUE	FALSE	local	Forward	TRUE	FALSE	99.63	522	81	352	TRUE	WT		0				0				0		400	281	272	reverse	sequence_cleaned_or_terminal_N_trimmed	Check	FALSE	FALSE				TRUE
ttCas12a.opt_+_20041_N806_306_T1.2.fasta	Data S2/FASTA INPUT FILES/ttCas12a.opt_+_20041_N806_306_T1.2.fasta	parsed	ttCas12a.opt	20041	N806	N806	306	A2	allele_specific		FALSE	ttCas12a.opt_+	ABA-ttCas.opt	+	T1	chr9	called	Primary local alignment fully covers the calling window.	local_primary	local	Reverse	FALSE	94.87	466	74	333	TRUE	Insertion	Mutation	local	Reverse	FALSE	94.87	466	74	333	TRUE	Insertion	94.87	466	Reverse	FALSE	74	333	TRUE	Insertion	primary_alignment_events	TRUE	FALSE	local	Reverse	TRUE	FALSE	95.24	481	74	333	TRUE	Insertion	[INS after Ref:206;Size:5] [INS after Ref:207;Size:8]	13				0	13	13	13	1	[INS after Ref:207;Size:13]	400	279	273	reverse	sequence_cleaned_or_terminal_N_trimmed	Check	FALSE	FALSE				TRUE
ttCas12a.opt_+_20088_N812_312_T1.2.fasta	Data S2/FASTA INPUT FILES/ttCas12a.opt_+_20088_N812_312_T1.2.fasta	parsed	ttCas12a.opt	20088	N812	N812	312	A2	allele_specific		FALSE	ttCas12a.opt_+	ABA-ttCas.opt	+	T1	chr9	called	Primary local alignment fully covers the calling window. Event structure was promoted to mixed InDel by the V2 edit-sensitive local rescue alignment; primary alignment method, orientation and PID remain the inferential alignment record.	local_primary	local	Forward	FALSE	92.16	416	60	327	TRUE	InDel	Mutation	local	Forward	FALSE	92.16	416	60	327	TRUE	Deletion	92.16	416	Forward	FALSE	60	327	TRUE	Deletion	edit_sensitive_indel_rescue	TRUE	TRUE	local	Forward	TRUE	FALSE	91.48	438	60	327	TRUE	InDel	[DEL Ref:201-220;Size:20] [INS after Ref:198;Size:2]	20	20	20	20	1	2	2	2	1	[DEL Ref:201-220;Size:20] [INS after Ref:198;Size:2]	400	260	250	reverse	PID<93;sequence_cleaned_or_terminal_N_trimmed;deletion_plus_insertion;mixed_indel_rescued_by_edit_sensitive_alignment	Check	FALSE	FALSE				TRUE
ttCas12a.opt_+_20135_N818_318_T1.2.fasta	Data S2/FASTA INPUT FILES/ttCas12a.opt_+_20135_N818_318_T1.2.fasta	parsed	ttCas12a.opt	20135	N818	N818	318	A2	allele_specific		FALSE	ttCas12a.opt_+	ABA-ttCas.opt	+	T1	chr9	called	Primary local alignment fully covers the calling window.	local_primary	local	Forward	FALSE	97.81	496	57	330	TRUE	Deletion	Mutation	local	Forward	FALSE	97.81	496	57	330	TRUE	Deletion	97.81	496	Forward	FALSE	57	330	TRUE	Deletion	primary_alignment_events	TRUE	FALSE	local	Forward	TRUE	FALSE	97.81	489	57	330	TRUE	Deletion	[DEL Ref:206-208;Size:3]	3	3	3	3	1				0	[DEL Ref:206-208;Size:3]	400	280	271	reverse	sequence_cleaned_or_terminal_N_trimmed	Check	FALSE	FALSE				TRUE
ttCas12a.opt_+_20229_N830_330_T1.2.fasta	Data S2/FASTA INPUT FILES/ttCas12a.opt_+_20229_N830_330_T1.2.fasta	parsed	ttCas12a.opt	20229	N830	N830	330	A2	allele_specific		FALSE	ttCas12a.opt_+	ABA-ttCas.opt	+	T1	chr9	called	Primary local alignment fully covers the calling window.	local_primary	local	Reverse	FALSE	99.55	422	41	260	TRUE	WT	WT	local	Reverse	FALSE	99.55	422	41	260	TRUE	WT	99.55	422	Reverse	FALSE	41	260	TRUE	WT	primary_alignment_events	TRUE	FALSE	local	Reverse	TRUE	FALSE	99.55	418	41	260	TRUE	WT		0				0				0		400	226	220	reverse	sequence_cleaned_or_terminal_N_trimmed	Check	FALSE	FALSE				TRUE
ttCas12a.opt_+_20276_N836_336_T1.1.fasta	Data S2/FASTA INPUT FILES/ttCas12a.opt_+_20276_N836_336_T1.1.fasta	parsed	ttCas12a.opt	20276	N836	N836	336	A1	allele_specific		FALSE	ttCas12a.opt_+	ABA-ttCas.opt	+	T1	chr9	called	Primary local alignment fully covers the calling window.	local_primary	local	Forward	FALSE	96.9	456	106	363	TRUE	Deletion	Mutation	local	Forward	FALSE	96.9	456	106	363	TRUE	Deletion	96.9	456	Forward	FALSE	106	363	TRUE	Deletion	primary_alignment_events	TRUE	FALSE	local	Forward	TRUE	FALSE	96.9	463	106	363	TRUE	Deletion	[DEL Ref:195-199;Size:5] [DEL Ref:202-203;Size:2]	5	5	7	5	2				0	[DEL Ref:195-199;Size:5] [DEL Ref:202-203;Size:2]	400	251	251	reverse	multiple_deletion_blocks	Check	FALSE	FALSE				TRUE
ttCas12a.opt_+_20324_N842_342_T1.fasta	Data S2/FASTA INPUT FILES/ttCas12a.opt_+_20324_N842_342_T1.fasta	parsed	ttCas12a.opt	20324	N842	N842	342	both	target_only_both_alleles		FALSE	ttCas12a.opt_+	ABA-ttCas.opt	+	T1	chr9	called	Primary local alignment fully covers the calling window.	local_primary	local	Forward	FALSE	99.18	462	136	378	TRUE	WT	WT	local	Forward	FALSE	99.18	462	136	378	TRUE	WT	99.18	462	Forward	FALSE	136	378	TRUE	WT	primary_alignment_events	TRUE	FALSE	local	Forward	TRUE	FALSE	99.18	454	136	378	TRUE	WT		0				0				0		400	248	243	reverse	sequence_cleaned_or_terminal_N_trimmed	Check	FALSE	FALSE				TRUE
ttCas12a.opt_+_20371_N848_348_T1.1.fasta	Data S2/FASTA INPUT FILES/ttCas12a.opt_+_20371_N848_348_T1.1.fasta	parsed	ttCas12a.opt	20371	N848	N848	348	A1	allele_specific		FALSE	ttCas12a.opt_+	ABA-ttCas.opt	+	T1	chr9	called	Primary local alignment fully covers the calling window. Event structure was promoted to mixed InDel by the V2 edit-sensitive local rescue alignment; primary alignment method, orientation and PID remain the inferential alignment record.	local_primary	local	Reverse	FALSE	94.77	522	70	368	TRUE	InDel	Mutation	local	Reverse	FALSE	94.77	522	70	368	TRUE	Insertion	94.77	522	Reverse	FALSE	70	368	TRUE	Insertion	edit_sensitive_indel_rescue	TRUE	TRUE	local	Reverse	TRUE	FALSE	93.55	535	70	368	TRUE	InDel	[DEL Ref:194-194;Size:1] [DEL Ref:203-205;Size:3] [INS after Ref:200;Size:11]	11	3	4	3	2	11	11	11	1	[DEL Ref:194-194;Size:1] [DEL Ref:203-205;Size:3] [INS after Ref:200;Size:11]	400	306	306	reverse	multiple_deletion_blocks;deletion_plus_insertion;mixed_indel_rescued_by_edit_sensitive_alignment	Check	FALSE	FALSE				TRUE
Cas12a_-_20008_N801_301_T4.2.fasta	Data S2/FASTA INPUT FILES/Cas12a_-_20008_N801_301_T4.2.fasta	parsed	Cas12a	20008	N801	N801	301	A2	allele_specific		FALSE	Cas12a_-	ABA-Cas	-	T4	chr2	called	Primary local alignment fully covers the calling window.	local_primary	local	Reverse	FALSE	83.67	372	49	342	TRUE	Deletion	Mutation	local	Reverse	FALSE	83.67	372	49	342	TRUE	Deletion	83.67	372	Reverse	FALSE	49	342	TRUE	Deletion	primary_alignment_events	TRUE	FALSE	local	Reverse	TRUE	FALSE	83.67	407	49	342	TRUE	Deletion	[DEL Ref:184-228;Size:45]	45	45	45	45	1				0	[DEL Ref:184-228;Size:45]	400	249	249	forward	PID<90	Review	FALSE	FALSE				TRUE
Cas12a_-_20195_N825_325_T4.2.fasta	Data S2/FASTA INPUT FILES/Cas12a_-_20195_N825_325_T4.2.fasta	parsed	Cas12a	20195	N825	N825	325	A2	allele_specific		FALSE	Cas12a_-	ABA-Cas	-	T4	chr2	called	Primary local alignment fully covers the calling window.	local_primary	local	Forward	FALSE	85.31	278	141	351	TRUE	Deletion	Mutation	local	Forward	FALSE	85.31	278	141	351	TRUE	Deletion	85.31	278	Forward	FALSE	141	351	TRUE	Deletion	primary_alignment_events	TRUE	FALSE	local	Forward	TRUE	FALSE	85.31	306	141	351	TRUE	Deletion	[DEL Ref:197-226;Size:30]	30	30	30	30	1				0	[DEL Ref:197-226;Size:30]	400	181	181	forward	PID<90	Review	FALSE	FALSE				TRUE
Cas12a_-_20290_N837_337_T4.1.fasta	Data S2/FASTA INPUT FILES/Cas12a_-_20290_N837_337_T4.1.fasta	parsed	Cas12a	20290	N837	N837	337	A1	allele_specific		FALSE	Cas12a_-	ABA-Cas	-	T4	chr2	called	Primary local alignment fully covers the calling window.	local_primary	local	Forward	FALSE	84.15	370	73	356	TRUE	Deletion	Mutation	local	Forward	FALSE	84.15	370	73	356	TRUE	Deletion	84.21	370	Forward	FALSE	73	357	TRUE	Deletion	primary_alignment_events	TRUE	FALSE	local	Forward	TRUE	FALSE	84.51	410	73	356	TRUE	Deletion	[DEL Ref:206-206;Size:1] [DEL Ref:208-248;Size:41]	42	42	42	42	1				0	[DEL Ref:207-248;Size:42]	400	243	243	forward	PID<90	Review	FALSE	FALSE				TRUE
Cas12a_-_20096_N813_313_T2.1.fasta	Data S2/FASTA INPUT FILES/Cas12a_-_20096_N813_313_T2.1.fasta	parsed	Cas12a	20096	N813	N813	313	A1	allele_specific		FALSE	Cas12a_-	ABA-Cas	-	T2	chr14	called	Primary local alignment fully covers the calling window.	local_primary	local	Reverse	FALSE	83.26	304	128	366	TRUE	Deletion	Mutation	local	Reverse	FALSE	83.26	304	128	366	TRUE	Deletion	83.26	304	Reverse	FALSE	128	366	TRUE	Deletion	primary_alignment_events	TRUE	FALSE	local	Reverse	TRUE	FALSE	84.1	343	128	366	TRUE	Deletion	[DEL Ref:192-225;Size:34]	37	37	37	37	1				0	[DEL Ref:188-224;Size:37]	400	202	202	forward	PID<90	Review	FALSE	FALSE				TRUE
Cas12a_-_20145_N819_319_T2.2.fasta	Data S2/FASTA INPUT FILES/Cas12a_-_20145_N819_319_T2.2.fasta	parsed	Cas12a	20145	N819	N819	319	A2	allele_specific		FALSE	Cas12a_-	ABA-Cas	-	T2	chr14	called	Primary local alignment fully covers the calling window.	local_primary	local	Reverse	FALSE	85.55	350	122	377	TRUE	Deletion	Mutation	local	Reverse	FALSE	85.55	350	122	377	TRUE	Deletion	85.55	350	Reverse	FALSE	122	377	TRUE	Deletion	primary_alignment_events	TRUE	FALSE	local	Reverse	TRUE	FALSE	85.55	384	122	377	TRUE	Deletion	[DEL Ref:192-227;Size:36]	36	36	36	36	1				0	[DEL Ref:192-227;Size:36]	400	224	220	forward	PID<90;sequence_cleaned_or_terminal_N_trimmed	Review	FALSE	FALSE				TRUE
Cas12a_-_20287_N837_337_T2.2.fasta	Data S2/FASTA INPUT FILES/Cas12a_-_20287_N837_337_T2.2.fasta	parsed	Cas12a	20287	N837	N837	337	A2	allele_specific		FALSE	Cas12a_-	ABA-Cas	-	T2	chr14	called	Primary local alignment fully covers the calling window.	local_primary	local	Forward	FALSE	87.3	460	48	322	TRUE	Insertion	Mutation	local	Forward	FALSE	87.3	460	48	322	TRUE	Insertion	87.3	460	Forward	FALSE	48	322	TRUE	Insertion	primary_alignment_events	TRUE	FALSE	local	Forward	TRUE	FALSE	87.3	502	48	322	TRUE	Insertion	[INS after Ref:201;Size:40]	40				0	40	40	40	1	[INS after Ref:201;Size:40]	400	315	315	forward	PID<90	Review	FALSE	FALSE				TRUE
Cas12a_-_20333_N843_343_T2.1.fasta	Data S2/FASTA INPUT FILES/Cas12a_-_20333_N843_343_T2.1.fasta	parsed	Cas12a	20333	N843	N843	343	A1	allele_specific		FALSE	Cas12a_-	ABA-Cas	-	T2	chr14	called	Primary local alignment fully covers the calling window.	local_primary	local	Reverse	FALSE	86.3	366	60	329	TRUE	Deletion	Mutation	local	Reverse	FALSE	86.3	366	60	329	TRUE	Deletion	86.3	366	Reverse	FALSE	60	329	TRUE	Deletion	primary_alignment_events	TRUE	FALSE	local	Reverse	TRUE	FALSE	87.04	395	60	329	TRUE	Deletion	[DEL Ref:187-204;Size:18]	32	32	32	32	1				0	[DEL Ref:172-203;Size:32]	400	237	237	forward	PID<90	Review	FALSE	FALSE				TRUE
Cas12a_-_20005_N801_301_T3.1.fasta	Data S2/FASTA INPUT FILES/Cas12a_-_20005_N801_301_T3.1.fasta	parsed	Cas12a	20005	N801	N801	301	A1	allele_specific		FALSE	Cas12a_-	ABA-Cas	-	T3	chr4	called	Primary local alignment fully covers the calling window.	local_primary	local	Reverse	FALSE	84.71	304	22	263	TRUE	Deletion	Mutation	local	Reverse	FALSE	84.71	304	22	263	TRUE	Deletion	84.77	304	Reverse	FALSE	22	264	TRUE	Deletion	primary_alignment_events	TRUE	FALSE	local	Reverse	TRUE	FALSE	84.02	342	22	263	TRUE	Deletion	[DEL Ref:175-197;Size:23]	23	23	23	23	1				0	[DEL Ref:175-197;Size:23]	400	216	211	reverse	PID<90;sequence_cleaned_or_terminal_N_trimmed	Review	FALSE	FALSE				TRUE
Cas12a_-_20051_N807_307_T3.1.fasta	Data S2/FASTA INPUT FILES/Cas12a_-_20051_N807_307_T3.1.fasta	parsed	Cas12a	20051	N807	N807	307	A1	allele_specific		FALSE	Cas12a_-	ABA-Cas	-	T3	chr4	called	Primary local alignment fully covers the calling window.	local_primary	local	Forward	FALSE	69	288	1	400	TRUE	Deletion	Mutation	local	Forward	FALSE	69	288	1	400	TRUE	Deletion	69	288	Forward	FALSE	1	400	TRUE	Deletion	primary_alignment_events	TRUE	FALSE	local	Forward	TRUE	FALSE	69	414	1	400	TRUE	Deletion	[DEL Ref:139-262;Size:124]	124	124	124	124	1				0	[DEL Ref:139-262;Size:124]	400	276	276	reverse	PID<90	Review	FALSE	FALSE				TRUE
Cas12a_-_20193_N825_325_T3.2.fasta	Data S2/FASTA INPUT FILES/Cas12a_-_20193_N825_325_T3.2.fasta	parsed	Cas12a	20193	N825	N825	325	A2	allele_specific		FALSE	Cas12a_-	ABA-Cas	-	T3	chr4	called	Primary local alignment fully covers the calling window.	local_primary	local	Reverse	FALSE	86.81	372	84	338	TRUE	Insertion	Mutation	local	Reverse	FALSE	86.81	372	84	338	TRUE	Insertion	86.81	372	Reverse	FALSE	84	338	TRUE	Insertion	primary_alignment_events	TRUE	FALSE	local	Reverse	TRUE	FALSE	86.81	397	84	338	TRUE	Insertion	[INS after Ref:197;Size:19] [INS after Ref:205;Size:2] [INS after Ref:209;Size:9]	19				0	19	30	19	3	[INS after Ref:197;Size:19] [INS after Ref:205;Size:2] [INS after Ref:209;Size:9]	400	288	288	reverse	PID<90;multiple_insertion_blocks	Review	FALSE	FALSE				TRUE
Cas12a_-_20241_N831_331_T3.2.fasta	Data S2/FASTA INPUT FILES/Cas12a_-_20241_N831_331_T3.2.fasta	parsed	Cas12a	20241	N831	N831	331	A2	allele_specific		FALSE	Cas12a_-	ABA-Cas	-	T3	chr4	called	Primary local alignment fully covers the calling window. Event structure was promoted to mixed InDel by the V2 edit-sensitive local rescue alignment; primary alignment method, orientation and PID remain the inferential alignment record.	local_primary	local	Reverse	FALSE	87.22	386	51	348	TRUE	InDel	Mutation	local	Reverse	FALSE	87.22	386	51	348	TRUE	Insertion	87.22	386	Reverse	FALSE	51	348	TRUE	Insertion	edit_sensitive_indel_rescue	TRUE	TRUE	local	Reverse	TRUE	FALSE	83.38	395	51	348	TRUE	InDel	[DEL Ref:192-199;Size:8] [DEL Ref:208-212;Size:5] [INS after Ref:190;Size:6] [INS after Ref:202;Size:1] [INS after Ref:206;Size:3]	8	8	13	8	2	6	10	6	3	[DEL Ref:192-199;Size:8] [DEL Ref:208-212;Size:5] [INS after Ref:190;Size:6] [INS after Ref:202;Size:1] [INS after Ref:206;Size:3]	400	318	313	reverse	PID<90;sequence_cleaned_or_terminal_N_trimmed;multiple_deletion_blocks;multiple_insertion_blocks;deletion_plus_insertion;mixed_indel_rescued_by_edit_sensitive_alignment	Review	FALSE	FALSE				TRUE
Cas12a_-_20002_N801_301_T1.2.fasta	Data S2/FASTA INPUT FILES/Cas12a_-_20002_N801_301_T1.2.fasta	parsed	Cas12a	20002	N801	N801	301	A2	allele_specific		FALSE	Cas12a_-	ABA-Cas	-	T1	chr9	called	Primary local alignment fully covers the calling window.	local_primary	local	Reverse	FALSE	79.74	254	131	357	TRUE	Deletion	Mutation	local	Reverse	FALSE	79.74	254	131	357	TRUE	Deletion	79.74	254	Reverse	FALSE	131	357	TRUE	Deletion	primary_alignment_events	TRUE	FALSE	local	Reverse	TRUE	FALSE	79.74	302	131	357	TRUE	Deletion	[DEL Ref:188-233;Size:46]	46	46	46	46	1				0	[DEL Ref:188-233;Size:46]	400	188	181	reverse	PID<90;sequence_cleaned_or_terminal_N_trimmed	Review	FALSE	FALSE				TRUE
Cas12a_-_20189_N825_325_T1.2.fasta	Data S2/FASTA INPUT FILES/Cas12a_-_20189_N825_325_T1.2.fasta	parsed	Cas12a	20189	N825	N825	325	A2	allele_specific		FALSE	Cas12a_-	ABA-Cas	-	T1	chr9	called	Primary local alignment fully covers the calling window.	local_primary	local	Forward	FALSE	81.82	224	118	304	TRUE	Deletion	Mutation	local	Forward	FALSE	81.82	224	118	304	TRUE	Deletion	81.82	224	Forward	FALSE	118	304	TRUE	Deletion	primary_alignment_events	TRUE	FALSE	local	Forward	TRUE	FALSE	81.82	255	118	304	TRUE	Deletion	[DEL Ref:179-211;Size:33]	33	33	33	33	1				0	[DEL Ref:179-211;Size:33]	400	154	154	reverse	PID<90	Review	FALSE	FALSE				TRUE
Cas12a_-_20284_N837_337_T1.1.fasta	Data S2/FASTA INPUT FILES/Cas12a_-_20284_N837_337_T1.1.fasta	parsed	Cas12a	20284	N837	N837	337	A1	allele_specific		FALSE	Cas12a_-	ABA-Cas	-	T1	chr9	called	Primary local alignment fully covers the calling window.	local_primary	local	Forward	FALSE	81.78	320	59	327	TRUE	Deletion	Mutation	local	Forward	FALSE	81.78	320	59	327	TRUE	Deletion	81.78	320	Forward	FALSE	59	327	TRUE	Deletion	primary_alignment_events	TRUE	FALSE	local	Forward	TRUE	FALSE	82.16	353	59	327	TRUE	Deletion	[DEL Ref:180-217;Size:38]	43	43	43	43	1				0	[DEL Ref:175-217;Size:43]	400	226	226	reverse	PID<90	Review	FALSE	FALSE				TRUE
Cas12a_+_20108_N814_314_T4.1.fasta	Data S2/FASTA INPUT FILES/Cas12a_+_20108_N814_314_T4.1.fasta	parsed	Cas12a	20108	N814	N814	314	A1	allele_specific		FALSE	Cas12a_+	ABA-Cas	+	T4	chr2	called	Primary local alignment fully covers the calling window.	local_primary	local	Reverse	FALSE	88.5	422	80	366	TRUE	Deletion	Mutation	local	Reverse	FALSE	88.5	422	80	366	TRUE	Deletion	88.5	422	Reverse	FALSE	80	366	TRUE	Deletion	primary_alignment_events	TRUE	FALSE	local	Reverse	TRUE	FALSE	88.5	452	80	366	TRUE	Deletion	[DEL Ref:175-206;Size:32]	32	32	32	32	1				0	[DEL Ref:175-206;Size:32]	400	255	255	forward	PID<90	Review	FALSE	FALSE				TRUE
Cas12a_+_20250_N832_332_T4.1.fasta	Data S2/FASTA INPUT FILES/Cas12a_+_20250_N832_332_T4.1.fasta	parsed	Cas12a	20250	N832	N832	332	A1	allele_specific		FALSE	Cas12a_+	ABA-Cas	+	T4	chr2	called	Primary local alignment fully covers the calling window.	local_primary	local	Forward	FALSE	87.03	446	53	368	TRUE	Deletion	Mutation	local	Forward	FALSE	87.03	446	53	368	TRUE	Deletion	87.03	446	Forward	FALSE	53	368	TRUE	Deletion	primary_alignment_events	TRUE	FALSE	local	Forward	TRUE	FALSE	87.34	488	53	368	TRUE	Deletion	[DEL Ref:191-220;Size:30]	40	40	40	40	1				0	[DEL Ref:182-221;Size:40]	400	276	276	forward	PID<90	Review	FALSE	FALSE				TRUE
Cas12a_+_20393_N850_350_T4.1.fasta	Data S2/FASTA INPUT FILES/Cas12a_+_20393_N850_350_T4.1.fasta	parsed	Cas12a	20393	N850	N850	350	A1	allele_specific		FALSE	Cas12a_+	ABA-Cas	+	T4	chr2	called	Local alignment failed or did not fully cover the calling window; overlap alignment fully covered the window and was used as a documented fallback.	overlap_fallback	overlap	Forward	FALSE	60.79	100	46	323	TRUE	Deletion	Mutation	local	Forward	FALSE	98.94	174	230	323	FALSE		60.79	100	Forward	FALSE	46	323	TRUE	Deletion	primary_alignment_events	FALSE	FALSE												108	108	108	108	1				0	[DEL Ref:122-229;Size:108]	400	179	170	forward	PID<90;local_alignment_does_not_cover_calling_window;overlap_alignment_used_as_fallback;sequence_cleaned_or_terminal_N_trimmed	Review	FALSE	FALSE				TRUE
Cas12a_+_20394_N850_350_T4.2.fasta	Data S2/FASTA INPUT FILES/Cas12a_+_20394_N850_350_T4.2.fasta	parsed	Cas12a	20394	N850	N850	350	A2	allele_specific		FALSE	Cas12a_+	ABA-Cas	+	T4	chr2	called	Primary local alignment fully covers the calling window. Event structure was promoted to mixed InDel by the V2 edit-sensitive local rescue alignment; primary alignment method, orientation and PID remain the inferential alignment record.	local_primary	local	Forward	FALSE	87.15	334	75	323	TRUE	InDel	Mutation	local	Forward	FALSE	87.15	334	75	323	TRUE	Deletion	87.15	334	Forward	FALSE	75	323	TRUE	Deletion	edit_sensitive_indel_rescue	TRUE	TRUE	local	Forward	TRUE	FALSE	86.06	364	75	323	TRUE	InDel	[DEL Ref:168-198;Size:31] [DEL Ref:206-206;Size:1] [INS after Ref:200;Size:2]	31	31	32	31	2	2	2	2	1	[DEL Ref:168-198;Size:31] [DEL Ref:206-206;Size:1] [INS after Ref:200;Size:2]	400	219	219	forward	PID<90;multiple_deletion_blocks;deletion_plus_insertion;mixed_indel_rescued_by_edit_sensitive_alignment	Review	FALSE	FALSE				TRUE
Cas12a_+_20153_N820_320_T2.2.fasta	Data S2/FASTA INPUT FILES/Cas12a_+_20153_N820_320_T2.2.fasta	parsed	Cas12a	20153	N820	N820	320	A2	allele_specific		FALSE	Cas12a_+	ABA-Cas	+	T2	chr14	called	Primary local alignment fully covers the calling window.	local_primary	local	Forward	FALSE	85.04	372	58	331	TRUE	Deletion	Mutation	local	Forward	FALSE	85.04	372	58	331	TRUE	Deletion	85.04	372	Forward	FALSE	58	331	TRUE	Deletion	primary_alignment_events	TRUE	FALSE	local	Forward	TRUE	FALSE	85.04	410	58	331	TRUE	Deletion	[DEL Ref:169-208;Size:40]	40	40	40	40	1				0	[DEL Ref:169-208;Size:40]	400	234	234	forward	PID<90	Review	FALSE	FALSE				TRUE
Cas12a_+_20199_N826_326_T2.2.fasta	Data S2/FASTA INPUT FILES/Cas12a_+_20199_N826_326_T2.2.fasta	parsed	Cas12a	20199	N826	N826	326	A2	allele_specific		FALSE	Cas12a_+	ABA-Cas	+	T2	chr14	called	Primary local alignment fully covers the calling window.	local_primary	local	Reverse	FALSE	80.71	336	58	337	TRUE	Deletion	Mutation	local	Reverse	FALSE	80.71	336	58	337	TRUE	Deletion	80.71	336	Reverse	FALSE	58	337	TRUE	Deletion	primary_alignment_events	TRUE	FALSE	local	Reverse	TRUE	FALSE	80.71	391	58	337	TRUE	Deletion	[DEL Ref:171-223;Size:53]	53	53	53	53	1				0	[DEL Ref:171-223;Size:53]	400	227	227	forward	PID<90	Review	FALSE	FALSE				TRUE
Cas12a_+_20247_N832_332_T2.2.fasta	Data S2/FASTA INPUT FILES/Cas12a_+_20247_N832_332_T2.2.fasta	parsed	Cas12a	20247	N832	N832	332	A2	allele_specific		FALSE	Cas12a_+	ABA-Cas	+	T2	chr14	called	Primary local alignment fully covers the calling window.	local_primary	local	Reverse	FALSE	88.22	518	56	363	TRUE	Insertion	Mutation	local	Reverse	FALSE	88.22	518	56	363	TRUE	Insertion	88.22	518	Reverse	FALSE	56	363	TRUE	Insertion	primary_alignment_events	TRUE	FALSE	local	Reverse	TRUE	FALSE	88.22	556	56	363	TRUE	Insertion	[INS after Ref:206;Size:40]	40				0	40	40	40	1	[INS after Ref:206;Size:40]	400	348	348	forward	PID<90	Review	FALSE	FALSE				TRUE
Cas12a_+_20012_N802_302_T3.1.fasta	Data S2/FASTA INPUT FILES/Cas12a_+_20012_N802_302_T3.1.fasta	parsed	Cas12a	20012	N802	N802	302	A1	allele_specific		FALSE	Cas12a_+	ABA-Cas	+	T3	chr4	called	Primary local alignment fully covers the calling window.	local_primary	local	Reverse	FALSE	87.8	226	121	284	TRUE	Deletion	Mutation	local	Reverse	FALSE	87.8	226	121	284	TRUE	Deletion	87.8	226	Reverse	FALSE	121	284	TRUE	Deletion	primary_alignment_events	TRUE	FALSE	local	Reverse	TRUE	FALSE	87.8	238	121	284	TRUE	Deletion	[DEL Ref:190-207;Size:18]	18	18	18	18	1				0	[DEL Ref:190-207;Size:18]	400	146	146	reverse	PID<90	Review	FALSE	FALSE				TRUE
Cas12a_+_20248_N832_332_T3.1.fasta	Data S2/FASTA INPUT FILES/Cas12a_+_20248_N832_332_T3.1.fasta	parsed	Cas12a	20248	N832	N832	332	A1	allele_specific		FALSE	Cas12a_+	ABA-Cas	+	T3	chr4	called	Primary local alignment fully covers the calling window.	local_primary	local	Forward	FALSE	89.78	310	38	261	TRUE	Deletion	Mutation	local	Forward	FALSE	89.78	310	38	261	TRUE	Deletion	89.82	310	Forward	FALSE	38	262	TRUE	Deletion	primary_alignment_events	TRUE	FALSE	local	Forward	TRUE	FALSE	85.9	332	38	261	TRUE	Deletion	[DEL Ref:191-205;Size:15] [DEL Ref:210-216;Size:7]	10	10	13	10	2				0	[DEL Ref:198-200;Size:3] [DEL Ref:205-214;Size:10]	400	213	213	reverse	PID<90;multiple_deletion_blocks	Review	FALSE	FALSE				TRUE
Cas12a_+_20344_N844_344_T3.2.fasta	Data S2/FASTA INPUT FILES/Cas12a_+_20344_N844_344_T3.2.fasta	parsed	Cas12a	20344	N844	N844	344	A2	allele_specific		FALSE	Cas12a_+	ABA-Cas	+	T3	chr4	called	Primary local alignment fully covers the calling window.	local_primary	local	Forward	FALSE	71.5	326	1	400	TRUE	Deletion	Mutation	local	Forward	FALSE	71.5	326	1	400	TRUE	Deletion	71.5	326	Forward	FALSE	1	400	TRUE	Deletion	primary_alignment_events	TRUE	FALSE	local	Forward	TRUE	FALSE	71.5	442	1	400	TRUE	Deletion	[DEL Ref:144-257;Size:114]	114	114	114	114	1				0	[DEL Ref:144-257;Size:114]	400	286	286	reverse	PID<90	Review	FALSE	FALSE				TRUE
Cas12a_+_20292_N838_338_T1.1.fasta	Data S2/FASTA INPUT FILES/Cas12a_+_20292_N838_338_T1.1.fasta	parsed	Cas12a	20292	N838	N838	338	A1	allele_specific		FALSE	Cas12a_+	ABA-Cas	+	T1	chr9	called	Primary local alignment fully covers the calling window.	local_primary	local	Reverse	FALSE	79.57	312	85	363	TRUE	Deletion	Mutation	local	Reverse	FALSE	79.57	312	85	363	TRUE	Deletion	79.57	312	Reverse	FALSE	85	363	TRUE	Deletion	primary_alignment_events	TRUE	FALSE	local	Reverse	TRUE	FALSE	79.57	371	85	363	TRUE	Deletion	[DEL Ref:184-240;Size:57]	57	57	57	57	1				0	[DEL Ref:184-240;Size:57]	400	224	222	reverse	PID<90;sequence_cleaned_or_terminal_N_trimmed	Review	FALSE	FALSE				TRUE
ttCas12a_-_20353_N845_345_T4.1.fasta	Data S2/FASTA INPUT FILES/ttCas12a_-_20353_N845_345_T4.1.fasta	parsed	ttCas12a	20353	N845	N845	345	A1	allele_specific		FALSE	ttCas12a_-	ABA-ttCas	-	T4	chr2	called	Local alignment failed or did not fully cover the calling window; overlap alignment fully covered the window and was used as a documented fallback.	overlap_fallback	overlap	Forward	FALSE	69.44	124	114	293	TRUE	Deletion	Mutation	local	Forward	FALSE	97.37	138	218	293	FALSE		69.44	124	Forward	FALSE	114	293	TRUE	Deletion	primary_alignment_events	FALSE	FALSE												52	52	52	52	1				0	[DEL Ref:166-217;Size:52]	400	137	128	forward	PID<90;local_alignment_does_not_cover_calling_window;overlap_alignment_used_as_fallback;sequence_cleaned_or_terminal_N_trimmed	Review	FALSE	FALSE				TRUE
ttCas12a_-_20354_N845_345_T4.2.fasta	Data S2/FASTA INPUT FILES/ttCas12a_-_20354_N845_345_T4.2.fasta	parsed	ttCas12a	20354	N845	N845	345	A2	allele_specific		FALSE	ttCas12a_-	ABA-ttCas	-	T4	chr2	called	Primary local alignment fully covers the calling window.	local_primary	local	Reverse	FALSE	76.83	236	101	291	TRUE	Insertion	Mutation	local	Reverse	FALSE	76.83	236	101	291	TRUE	Insertion	76.83	236	Reverse	FALSE	101	291	TRUE	Insertion	primary_alignment_events	TRUE	FALSE	local	Reverse	TRUE	FALSE	77.24	291	101	291	TRUE	Insertion	[INS after Ref:201;Size:27] [INS after Ref:203;Size:20] [INS after Ref:205;Size:8]	53				0	53	55	53	2	[INS after Ref:201;Size:2] [INS after Ref:205;Size:53]	400	246	246	forward	PID<90;multiple_insertion_blocks	Review	FALSE	FALSE				TRUE
ttCas12a_-_20112_N815_315_T2.1.fasta	Data S2/FASTA INPUT FILES/ttCas12a_-_20112_N815_315_T2.1.fasta	parsed	ttCas12a	20112	N815	N815	315	A1	allele_specific		FALSE	ttCas12a_-	ABA-ttCas	-	T2	chr14	called	Primary local alignment fully covers the calling window.	local_primary	local	Reverse	FALSE	84.48	446	38	322	TRUE	Insertion	Mutation	local	Reverse	FALSE	84.48	446	38	322	TRUE	Insertion	84.48	446	Reverse	FALSE	38	322	TRUE	Insertion	primary_alignment_events	TRUE	FALSE	local	Reverse	TRUE	FALSE	84.48	490	38	322	TRUE	Insertion	[INS after Ref:202;Size:50]	50				0	50	50	50	1	[INS after Ref:202;Size:50]	400	335	335	forward	PID<90	Review	FALSE	FALSE				TRUE
ttCas12a_-_20161_N821_321_T2.2.fasta	Data S2/FASTA INPUT FILES/ttCas12a_-_20161_N821_321_T2.2.fasta	parsed	ttCas12a	20161	N821	N821	321	A2	allele_specific		FALSE	ttCas12a_-	ABA-ttCas	-	T2	chr14	called	Primary local alignment fully covers the calling window.	local_primary	local	Reverse	FALSE	88.56	382	57	327	TRUE	Deletion	Mutation	local	Reverse	FALSE	88.56	382	57	327	TRUE	Deletion	88.56	382	Reverse	FALSE	57	327	TRUE	Deletion	primary_alignment_events	TRUE	FALSE	local	Reverse	TRUE	FALSE	89.3	402	57	327	TRUE	Deletion	[DEL Ref:189-191;Size:3] [DEL Ref:194-195;Size:2] [DEL Ref:198-202;Size:5] [DEL Ref:206-210;Size:5]	10	10	15	10	2				0	[DEL Ref:188-197;Size:10] [DEL Ref:206-210;Size:5]	400	245	245	forward	PID<90;multiple_deletion_blocks	Review	FALSE	FALSE				TRUE
ttCas12a_-_20349_N845_345_T2.1.fasta	Data S2/FASTA INPUT FILES/ttCas12a_-_20349_N845_345_T2.1.fasta	parsed	ttCas12a	20349	N845	N845	345	A1	allele_specific		FALSE	ttCas12a_-	ABA-ttCas	-	T2	chr14	called	Primary local alignment fully covers the calling window.	local_primary	local	Forward	FALSE	88.89	384	84	335	TRUE	Deletion	Mutation	local	Forward	FALSE	88.89	384	84	335	TRUE	Deletion	88.89	384	Forward	FALSE	84	335	TRUE	Deletion	primary_alignment_events	TRUE	FALSE	local	Forward	TRUE	FALSE	88.89	407	84	335	TRUE	Deletion	[DEL Ref:192-216;Size:25]	25	25	25	25	1				0	[DEL Ref:192-216;Size:25]	400	230	227	forward	PID<90;sequence_cleaned_or_terminal_N_trimmed	Review	FALSE	FALSE				TRUE
ttCas12a_-_20068_N809_309_T3.2.fasta	Data S2/FASTA INPUT FILES/ttCas12a_-_20068_N809_309_T3.2.fasta	parsed	ttCas12a	20068	N809	N809	309	A2	allele_specific		FALSE	ttCas12a_-	ABA-ttCas	-	T3	chr4	called	Primary local alignment fully covers the calling window.	local_primary	local	Reverse	FALSE	88.62	478	41	340	TRUE	Insertion	Mutation	local	Reverse	FALSE	88.62	478	41	340	TRUE	Insertion	88.62	478	Reverse	FALSE	41	340	TRUE	Insertion	primary_alignment_events	TRUE	FALSE	local	Reverse	TRUE	FALSE	89.22	508	41	340	TRUE	Insertion	[INS after Ref:193;Size:3] [INS after Ref:194;Size:22]	30				0	30	34	30	2	[INS after Ref:190;Size:4] [INS after Ref:194;Size:30]	400	334	334	reverse	PID<90;multiple_insertion_blocks	Review	FALSE	FALSE				TRUE
ttCas12a_-_20256_N833_333_T3.1.fasta	Data S2/FASTA INPUT FILES/ttCas12a_-_20256_N833_333_T3.1.fasta	parsed	ttCas12a	20256	N833	N833	333	A1	allele_specific		FALSE	ttCas12a_-	ABA-ttCas	-	T3	chr4	called	Primary local alignment fully covers the calling window.	local_primary	local	Forward	FALSE	86.79	392	47	326	TRUE	Deletion	Mutation	local	Forward	FALSE	86.79	392	47	326	TRUE	Deletion	86.79	392	Forward	FALSE	47	326	TRUE	Deletion	primary_alignment_events	TRUE	FALSE	local	Forward	TRUE	FALSE	86.79	425	47	326	TRUE	Deletion	[DEL Ref:181-215;Size:35]	35	35	35	35	1				0	[DEL Ref:181-215;Size:35]	400	252	245	reverse	PID<90;sequence_cleaned_or_terminal_N_trimmed	Review	FALSE	FALSE				TRUE
ttCas12a_-_20351_N845_345_T3.1.fasta	Data S2/FASTA INPUT FILES/ttCas12a_-_20351_N845_345_T3.1.fasta	parsed	ttCas12a	20351	N845	N845	345	A1	allele_specific		FALSE	ttCas12a_-	ABA-ttCas	-	T3	chr4	called	Local alignment failed or did not fully cover the calling window; overlap alignment fully covered the window and was used as a documented fallback.	overlap_fallback	overlap	Forward	FALSE	61.18	126	49	370	TRUE	Deletion	Mutation	local	Forward	FALSE	100	194	49	146	FALSE		61.18	126	Forward	FALSE	49	370	TRUE	Deletion	primary_alignment_events	FALSE	FALSE												123	123	123	123	1				0	[DEL Ref:147-269;Size:123]	400	208	199	reverse	PID<90;local_alignment_does_not_cover_calling_window;overlap_alignment_used_as_fallback;sequence_cleaned_or_terminal_N_trimmed	Review	FALSE	FALSE				TRUE
ttCas12a_-_20158_N821_321_T1.1.fasta	Data S2/FASTA INPUT FILES/ttCas12a_-_20158_N821_321_T1.1.fasta	parsed	ttCas12a	20158	N821	N821	321	A1	allele_specific		FALSE	ttCas12a_-	ABA-ttCas	-	T1	chr9	called	Primary local alignment fully covers the calling window.	local_primary	local	Forward	FALSE	88.89	482	42	335	TRUE	Insertion	Mutation	local	Forward	FALSE	88.89	482	42	335	TRUE	Insertion	88.89	482	Forward	FALSE	42	335	TRUE	Insertion	primary_alignment_events	TRUE	FALSE	local	Forward	TRUE	FALSE	89.81	510	42	335	TRUE	Insertion	[INS after Ref:192;Size:16] [INS after Ref:194;Size:11] [INS after Ref:199;Size:2]	30				0	30	30	30	1	[INS after Ref:192;Size:30]	400	324	324	reverse	PID<90	Review	FALSE	FALSE				TRUE
ttCas12a_+_20077_N810_310_T4.1.fasta	Data S2/FASTA INPUT FILES/ttCas12a_+_20077_N810_310_T4.1.fasta	parsed	ttCas12a	20077	N810	N810	310	A1	allele_specific		FALSE	ttCas12a_+	ABA-ttCas	+	T4	chr2	called	Primary local alignment fully covers the calling window.	local_primary	local	Forward	FALSE	87.17	412	67	370	TRUE	Deletion	Mutation	local	Forward	FALSE	87.17	412	67	370	TRUE	Deletion	87.17	412	Forward	FALSE	67	370	TRUE	Deletion	primary_alignment_events	TRUE	FALSE	local	Forward	TRUE	FALSE	88.16	442	67	370	TRUE	Deletion	[DEL Ref:187-193;Size:7] [DEL Ref:197-200;Size:4] [DEL Ref:202-206;Size:5] [DEL Ref:209-225;Size:17]	26	26	34	26	2				0	[DEL Ref:186-193;Size:8] [DEL Ref:200-225;Size:26]	400	272	270	forward	PID<90;sequence_cleaned_or_terminal_N_trimmed;multiple_deletion_blocks	Review	FALSE	FALSE				TRUE
ttCas12a_+_20361_N846_346_T4.1.fasta	Data S2/FASTA INPUT FILES/ttCas12a_+_20361_N846_346_T4.1.fasta	parsed	ttCas12a	20361	N846	N846	346	A1	allele_specific		FALSE	ttCas12a_+	ABA-ttCas	+	T4	chr2	called	Primary local alignment fully covers the calling window.	local_primary	local	Forward	FALSE	82.94	366	136	378	TRUE	Insertion	Mutation	local	Forward	FALSE	82.94	366	136	378	TRUE	Insertion	82.94	366	Forward	FALSE	136	378	TRUE	Insertion	primary_alignment_events	TRUE	FALSE	local	Forward	TRUE	FALSE	82.94	418	136	378	TRUE	Insertion	[INS after Ref:203;Size:50]	50				0	50	50	50	1	[INS after Ref:203;Size:50]	400	293	293	forward	PID<90	Review	FALSE	FALSE				TRUE
ttCas12a_+_20073_N810_310_T2.1.fasta	Data S2/FASTA INPUT FILES/ttCas12a_+_20073_N810_310_T2.1.fasta	parsed	ttCas12a	20073	N810	N810	310	A1	allele_specific		FALSE	ttCas12a_+	ABA-ttCas	+	T2	chr14	called	Primary local alignment fully covers the calling window.	local_primary	local	Forward	FALSE	83.57	374	62	347	TRUE	Deletion	Mutation	local	Forward	FALSE	83.57	374	62	347	TRUE	Deletion	83.57	374	Forward	FALSE	62	347	TRUE	Deletion	primary_alignment_events	TRUE	FALSE	local	Forward	TRUE	FALSE	83.57	423	62	347	TRUE	Deletion	[DEL Ref:159-205;Size:47]	47	47	47	47	1				0	[DEL Ref:159-205;Size:47]	400	239	239	forward	PID<90	Review	FALSE	FALSE				TRUE
ttCas12a_+_20168_N822_322_T2.1.fasta	Data S2/FASTA INPUT FILES/ttCas12a_+_20168_N822_322_T2.1.fasta	parsed	ttCas12a	20168	N822	N822	322	A1	allele_specific		FALSE	ttCas12a_+	ABA-ttCas	+	T2	chr14	called	Primary local alignment fully covers the calling window.	local_primary	local	Forward	FALSE	84.31	362	73	346	TRUE	Deletion	Mutation	local	Forward	FALSE	84.31	362	73	346	TRUE	Deletion	84.31	362	Forward	FALSE	73	346	TRUE	Deletion	primary_alignment_events	TRUE	FALSE	local	Forward	TRUE	FALSE	84.31	397	73	346	TRUE	Deletion	[DEL Ref:193-233;Size:41]	41	41	41	41	1				0	[DEL Ref:193-233;Size:41]	400	233	233	forward	PID<90	Review	FALSE	FALSE				TRUE
ttCas12a_+_20215_N828_328_T2.2.fasta	Data S2/FASTA INPUT FILES/ttCas12a_+_20215_N828_328_T2.2.fasta	parsed	ttCas12a	20215	N828	N828	328	A2	allele_specific		FALSE	ttCas12a_+	ABA-ttCas	+	T2	chr14	called	Primary local alignment fully covers the calling window.	local_primary	local	Forward	FALSE	87.16	442	54	361	TRUE	Deletion	Mutation	local	Forward	FALSE	87.16	442	54	361	TRUE	Deletion	87.16	442	Forward	FALSE	54	361	TRUE	Deletion	primary_alignment_events	TRUE	FALSE	local	Forward	TRUE	FALSE	83.09	467	54	361	TRUE	Deletion	[DEL Ref:198-204;Size:7] [DEL Ref:208-210;Size:3]	2	2	2	2	1				0	[DEL Ref:200-201;Size:2]	400	333	333	forward	PID<90	Review	FALSE	FALSE				TRUE
ttCas12a_+_20028_N804_304_T3.1.fasta	Data S2/FASTA INPUT FILES/ttCas12a_+_20028_N804_304_T3.1.fasta	parsed	ttCas12a	20028	N804	N804	304	A1	allele_specific		FALSE	ttCas12a_+	ABA-ttCas	+	T3	chr4	called	Primary local alignment fully covers the calling window. Event structure was promoted to mixed InDel by the V2 edit-sensitive local rescue alignment; primary alignment method, orientation and PID remain the inferential alignment record.	local_primary	local	Reverse	FALSE	87.5	402	51	338	TRUE	InDel	Mutation	local	Reverse	FALSE	87.5	402	51	338	TRUE	Deletion	87.5	402	Reverse	FALSE	51	338	TRUE	Deletion	edit_sensitive_indel_rescue	TRUE	TRUE	local	Reverse	TRUE	FALSE	86.6	435	51	338	TRUE	InDel	[DEL Ref:194-209;Size:16] [INS after Ref:191;Size:3]	16	16	16	16	1	3	3	3	1	[DEL Ref:194-209;Size:16] [INS after Ref:191;Size:3]	400	264	255	reverse	PID<90;sequence_cleaned_or_terminal_N_trimmed;deletion_plus_insertion;mixed_indel_rescued_by_edit_sensitive_alignment	Review	FALSE	FALSE				TRUE
ttCas12a_+_20029_N804_304_T3.2.fasta	Data S2/FASTA INPUT FILES/ttCas12a_+_20029_N804_304_T3.2.fasta	parsed	ttCas12a	20029	N804	N804	304	A2	allele_specific		FALSE	ttCas12a_+	ABA-ttCas	+	T3	chr4	called	Primary local alignment fully covers the calling window.	local_primary	local	Forward	FALSE	82.91	384	111	376	TRUE	InDel	Mutation	local	Forward	FALSE	82.91	384	111	376	TRUE	InDel	82.91	384	Forward	FALSE	111	376	TRUE	InDel	primary_alignment_events	FALSE	FALSE												50	2	2	2	1	50	50	50	1	[DEL Ref:198-199;Size:2] [INS after Ref:210;Size:50]	400	321	314	reverse	PID<90;sequence_cleaned_or_terminal_N_trimmed;deletion_plus_insertion	Review	FALSE	FALSE				TRUE
ttCas12a_+_20360_N846_346_T3.2.fasta	Data S2/FASTA INPUT FILES/ttCas12a_+_20360_N846_346_T3.2.fasta	parsed	ttCas12a	20360	N846	N846	346	A2	allele_specific		FALSE	ttCas12a_+	ABA-ttCas	+	T3	chr4	called	Primary local alignment fully covers the calling window.	local_primary	local	Forward	FALSE	74.9	218	126	364	TRUE	Deletion	Mutation	local	Forward	FALSE	74.9	218	126	364	TRUE	Deletion	74.9	218	Forward	FALSE	126	364	TRUE	Deletion	primary_alignment_events	TRUE	FALSE	local	Forward	TRUE	FALSE	74.9	275	126	364	TRUE	Deletion	[DEL Ref:199-257;Size:59]	59	59	59	59	1				0	[DEL Ref:199-257;Size:59]	400	180	180	reverse	PID<90	Review	FALSE	FALSE				TRUE
ttCas12a_+_20025_N804_304_T1.2.fasta	Data S2/FASTA INPUT FILES/ttCas12a_+_20025_N804_304_T1.2.fasta	parsed	ttCas12a	20025	N804	N804	304	A2	allele_specific		FALSE	ttCas12a_+	ABA-ttCas	+	T1	chr9	called	Primary local alignment fully covers the calling window.	local_primary	local	Reverse	FALSE	88.14	430	57	351	TRUE	Deletion	Mutation	local	Reverse	FALSE	88.14	430	57	351	TRUE	Deletion	88.14	430	Reverse	FALSE	57	351	TRUE	Deletion	primary_alignment_events	TRUE	FALSE	local	Reverse	TRUE	FALSE	88.14	462	57	351	TRUE	Deletion	[DEL Ref:183-216;Size:34]	34	34	34	34	1				0	[DEL Ref:183-216;Size:34]	400	266	261	reverse	PID<90;sequence_cleaned_or_terminal_N_trimmed	Review	FALSE	FALSE				TRUE
ttCas12a_+_20119_N816_316_T1.2.fasta	Data S2/FASTA INPUT FILES/ttCas12a_+_20119_N816_316_T1.2.fasta	parsed	ttCas12a	20119	N816	N816	316	A2	allele_specific		FALSE	ttCas12a_+	ABA-ttCas	+	T1	chr9	called	Primary local alignment fully covers the calling window.	local_primary	local	Forward	FALSE	86.15	358	78	337	TRUE	Deletion	Mutation	local	Forward	FALSE	86.15	358	78	337	TRUE	Deletion	86.15	358	Forward	FALSE	78	337	TRUE	Deletion	primary_alignment_events	TRUE	FALSE	local	Forward	TRUE	FALSE	86.15	391	78	337	TRUE	Deletion	[DEL Ref:165-199;Size:35]	35	35	35	35	1				0	[DEL Ref:165-199;Size:35]	400	225	225	reverse	PID<90	Review	FALSE	FALSE				TRUE
ttCas12a.opt_-_20322_N841_341_T4.1.fasta	Data S2/FASTA INPUT FILES/ttCas12a.opt_-_20322_N841_341_T4.1.fasta	parsed	ttCas12a.opt	20322	N841	N841	341	A1	allele_specific		FALSE	ttCas12a.opt_-	ABA-ttCas.opt	-	T4	chr2	called	Local alignment failed or did not fully cover the calling window; overlap alignment fully covered the window and was used as a documented fallback.	overlap_fallback	overlap	Forward	FALSE	70.93	196	66	323	TRUE	Deletion	Mutation	local	Forward	FALSE	99.03	198	66	168	FALSE		70.93	196	Forward	FALSE	66	323	TRUE	Deletion	primary_alignment_events	FALSE	FALSE												73	73	73	73	1				0	[DEL Ref:169-241;Size:73]	400	185	185	forward	PID<90;local_alignment_does_not_cover_calling_window;overlap_alignment_used_as_fallback	Review	FALSE	FALSE				TRUE
ttCas12a.opt_-_20082_N811_311_T2.2.fasta	Data S2/FASTA INPUT FILES/ttCas12a.opt_-_20082_N811_311_T2.2.fasta	parsed	ttCas12a.opt	20082	N811	N811	311	A2	allele_specific		FALSE	ttCas12a.opt_-	ABA-ttCas.opt	-	T2	chr14	called	Primary local alignment fully covers the calling window.	local_primary	local	Forward	FALSE	88.06	380	22	289	TRUE	Deletion	Mutation	local	Forward	FALSE	88.06	380	22	289	TRUE	Deletion	88.06	380	Forward	FALSE	22	289	TRUE	Deletion	primary_alignment_events	TRUE	FALSE	local	Forward	TRUE	FALSE	87.78	417	22	289	TRUE	Deletion	[DEL Ref:179-194;Size:16] [DEL Ref:199-213;Size:15]	15	15	29	15	2				0	[DEL Ref:181-194;Size:14] [DEL Ref:199-213;Size:15]	400	239	239	forward	PID<90;multiple_deletion_blocks	Review	FALSE	FALSE				TRUE
ttCas12a.opt_-_20128_N817_317_T2.1.fasta	Data S2/FASTA INPUT FILES/ttCas12a.opt_-_20128_N817_317_T2.1.fasta	parsed	ttCas12a.opt	20128	N817	N817	317	A1	allele_specific		FALSE	ttCas12a.opt_-	ABA-ttCas.opt	-	T2	chr14	called	Primary local alignment fully covers the calling window.	local_primary	local	Reverse	FALSE	87.21	430	57	353	TRUE	Deletion	Mutation	local	Reverse	FALSE	87.21	430	57	353	TRUE	Deletion	87.21	430	Reverse	FALSE	57	353	TRUE	Deletion	primary_alignment_events	TRUE	FALSE	local	Reverse	TRUE	FALSE	87.21	465	57	353	TRUE	Deletion	[DEL Ref:196-232;Size:37]	37	37	37	37	1				0	[DEL Ref:196-232;Size:37]	400	262	260	forward	PID<90;sequence_cleaned_or_terminal_N_trimmed	Review	FALSE	FALSE				TRUE
ttCas12a.opt_-_20222_N829_329_T2.1.fasta	Data S2/FASTA INPUT FILES/ttCas12a.opt_-_20222_N829_329_T2.1.fasta	parsed	ttCas12a.opt	20222	N829	N829	329	A1	allele_specific		FALSE	ttCas12a.opt_-	ABA-ttCas.opt	-	T2	chr14	called	Primary local alignment fully covers the calling window.	local_primary	local	Forward	FALSE	86.74	378	85	348	TRUE	Deletion	Mutation	local	Forward	FALSE	86.74	378	85	348	TRUE	Deletion	86.74	378	Forward	FALSE	85	348	TRUE	Deletion	primary_alignment_events	TRUE	FALSE	local	Forward	TRUE	FALSE	86.74	415	85	348	TRUE	Deletion	[DEL Ref:198-232;Size:35]	35	35	35	35	1				0	[DEL Ref:198-232;Size:35]	400	229	229	forward	PID<90	Review	FALSE	FALSE				TRUE
ttCas12a.opt_-_20084_N811_311_T3.2.fasta	Data S2/FASTA INPUT FILES/ttCas12a.opt_-_20084_N811_311_T3.2.fasta	parsed	ttCas12a.opt	20084	N811	N811	311	A2	allele_specific		FALSE	ttCas12a.opt_-	ABA-ttCas.opt	-	T3	chr4	called	Primary local alignment fully covers the calling window.	local_primary	local	Reverse	FALSE	76.56	266	66	338	TRUE	Deletion	Mutation	local	Reverse	FALSE	76.56	266	66	338	TRUE	Deletion	76.56	266	Reverse	FALSE	66	338	TRUE	Deletion	primary_alignment_events	TRUE	FALSE	local	Reverse	TRUE	FALSE	76.56	327	66	338	TRUE	Deletion	[DEL Ref:181-243;Size:63]	63	63	63	63	1				0	[DEL Ref:181-243;Size:63]	400	210	210	reverse	PID<90	Review	FALSE	FALSE				TRUE
ttCas12a.opt_-_20272_N835_335_T3.1.fasta	Data S2/FASTA INPUT FILES/ttCas12a.opt_-_20272_N835_335_T3.1.fasta	parsed	ttCas12a.opt	20272	N835	N835	335	A1	allele_specific		FALSE	ttCas12a.opt_-	ABA-ttCas.opt	-	T3	chr4	called	Primary local alignment fully covers the calling window.	local_primary	local	Forward	FALSE	84.94	330	68	326	TRUE	Deletion	Mutation	local	Forward	FALSE	84.94	330	68	326	TRUE	Deletion	84.94	330	Forward	FALSE	68	326	TRUE	Deletion	primary_alignment_events	TRUE	FALSE	local	Forward	TRUE	FALSE	85.33	367	68	326	TRUE	Deletion	[DEL Ref:192-199;Size:8]	8	8	8	8	1				0	[DEL Ref:192-199;Size:8]	400	222	222	reverse	PID<90	Review	FALSE	FALSE				TRUE
ttCas12a.opt_-_20126_N817_317_T1.1.fasta	Data S2/FASTA INPUT FILES/ttCas12a.opt_-_20126_N817_317_T1.1.fasta	parsed	ttCas12a.opt	20126	N817	N817	317	A1	allele_specific		FALSE	ttCas12a.opt_-	ABA-ttCas.opt	-	T1	chr9	called	Primary local alignment fully covers the calling window.	local_primary	local	Reverse	FALSE	84.76	348	62	330	TRUE	Deletion	Mutation	local	Reverse	FALSE	84.76	348	62	330	TRUE	Deletion	84.76	348	Reverse	FALSE	62	330	TRUE	Deletion	primary_alignment_events	TRUE	FALSE	local	Reverse	TRUE	FALSE	85.13	385	62	330	TRUE	Deletion	[DEL Ref:203-204;Size:2] [DEL Ref:206-242;Size:37]	39	39	39	39	1				0	[DEL Ref:204-242;Size:39]	400	235	230	reverse	PID<90;sequence_cleaned_or_terminal_N_trimmed	Review	FALSE	FALSE				TRUE
ttCas12a.opt_-_20220_N829_329_T1.1.fasta	Data S2/FASTA INPUT FILES/ttCas12a.opt_-_20220_N829_329_T1.1.fasta	parsed	ttCas12a.opt	20220	N829	N829	329	A1	allele_specific		FALSE	ttCas12a.opt_-	ABA-ttCas.opt	-	T1	chr9	called	Primary local alignment fully covers the calling window.	local_primary	local	Reverse	FALSE	80.6	344	71	369	TRUE	Deletion	Mutation	local	Reverse	FALSE	80.6	344	71	369	TRUE	Deletion	80.6	344	Reverse	FALSE	71	369	TRUE	Deletion	primary_alignment_events	TRUE	FALSE	local	Reverse	TRUE	FALSE	80.6	399	71	369	TRUE	Deletion	[DEL Ref:179-235;Size:57]	57	57	57	57	1				0	[DEL Ref:179-235;Size:57]	400	247	242	reverse	PID<90;sequence_cleaned_or_terminal_N_trimmed	Review	FALSE	FALSE				TRUE
ttCas12a.opt_-_20221_N829_329_T1.2.fasta	Data S2/FASTA INPUT FILES/ttCas12a.opt_-_20221_N829_329_T1.2.fasta	parsed	ttCas12a.opt	20221	N829	N829	329	A2	allele_specific		FALSE	ttCas12a.opt_-	ABA-ttCas.opt	-	T1	chr9	called	Primary local alignment fully covers the calling window.	local_primary	local	Forward	FALSE	83.2	456	60	362	TRUE	Insertion	Mutation	local	Forward	FALSE	83.2	456	60	362	TRUE	Insertion	83.2	456	Forward	FALSE	60	362	TRUE	Insertion	primary_alignment_events	TRUE	FALSE	local	Forward	TRUE	FALSE	83.2	514	60	362	TRUE	Insertion	[INS after Ref:207;Size:60]	60				0	60	60	60	1	[INS after Ref:207;Size:60]	400	363	363	reverse	PID<90	Review	FALSE	FALSE				TRUE
ttCas12a.opt_-_20316_N841_341_T1.1.fasta	Data S2/FASTA INPUT FILES/ttCas12a.opt_-_20316_N841_341_T1.1.fasta	parsed	ttCas12a.opt	20316	N841	N841	341	A1	allele_specific		FALSE	ttCas12a.opt_-	ABA-ttCas.opt	-	T1	chr9	called	Primary local alignment fully covers the calling window. Event structure was promoted to mixed InDel by the V2 edit-sensitive local rescue alignment; primary alignment method, orientation and PID remain the inferential alignment record.	local_primary	local	Reverse	FALSE	88.14	350	114	347	TRUE	InDel	Mutation	local	Reverse	FALSE	88.14	350	114	347	TRUE	Insertion	88.14	350	Reverse	FALSE	114	347	TRUE	Insertion	edit_sensitive_indel_rescue	TRUE	TRUE	local	Reverse	TRUE	FALSE	87.94	367	114	347	TRUE	InDel	[DEL Ref:201-203;Size:3] [INS after Ref:192;Size:5] [INS after Ref:196;Size:1] [INS after Ref:205;Size:4]	5	3	3	3	1	5	10	5	3	[DEL Ref:201-203;Size:3] [INS after Ref:192;Size:5] [INS after Ref:196;Size:1] [INS after Ref:205;Size:4]	400	253	253	reverse	PID<90;multiple_insertion_blocks;deletion_plus_insertion;mixed_indel_rescued_by_edit_sensitive_alignment	Review	FALSE	FALSE				TRUE
ttCas12a.opt_+_20141_N818_318_T4.2.fasta	Data S2/FASTA INPUT FILES/ttCas12a.opt_+_20141_N818_318_T4.2.fasta	parsed	ttCas12a.opt	20141	N818	N818	318	A2	allele_specific		FALSE	ttCas12a.opt_+	ABA-ttCas.opt	+	T4	chr2	called	Primary local alignment fully covers the calling window.	local_primary	local	Reverse	FALSE	85	536	1	400	TRUE	Deletion	Mutation	local	Reverse	FALSE	85	536	1	400	TRUE	Deletion	85	536	Reverse	FALSE	1	400	TRUE	Deletion	primary_alignment_events	TRUE	FALSE	local	Reverse	TRUE	FALSE	85	598	1	400	TRUE	Deletion	[DEL Ref:156-215;Size:60]	60	60	60	60	1				0	[DEL Ref:156-215;Size:60]	400	340	340	forward	PID<90	Review	FALSE	FALSE				TRUE
ttCas12a.opt_+_20377_N848_348_T4.1.fasta	Data S2/FASTA INPUT FILES/ttCas12a.opt_+_20377_N848_348_T4.1.fasta	parsed	ttCas12a.opt	20377	N848	N848	348	A1	allele_specific		FALSE	ttCas12a.opt_+	ABA-ttCas.opt	+	T4	chr2	called	Primary local alignment fully covers the calling window.	local_primary	local	Forward	FALSE	81.53	372	39	352	TRUE	Deletion	Mutation	local	Forward	FALSE	81.53	372	39	352	TRUE	Deletion	81.53	372	Forward	FALSE	39	352	TRUE	Deletion	primary_alignment_events	TRUE	FALSE	local	Forward	TRUE	FALSE	81.53	422	39	352	TRUE	Deletion	[DEL Ref:156-211;Size:56]	56	56	56	56	1				0	[DEL Ref:156-211;Size:56]	400	258	258	forward	PID<90	Review	FALSE	FALSE				TRUE
ttCas12a.opt_+_20231_N830_330_T2.2.fasta	Data S2/FASTA INPUT FILES/ttCas12a.opt_+_20231_N830_330_T2.2.fasta	parsed	ttCas12a.opt	20231	N830	N830	330	A2	allele_specific		FALSE	ttCas12a.opt_+	ABA-ttCas.opt	+	T2	chr14	called	Primary local alignment fully covers the calling window.	local_primary	local	Forward	FALSE	87.25	440	25	292	TRUE	Insertion	Mutation	local	Forward	FALSE	87.25	440	25	292	TRUE	Insertion	87.25	440	Forward	FALSE	25	292	TRUE	Insertion	primary_alignment_events	TRUE	FALSE	local	Forward	TRUE	FALSE	87.58	480	25	292	TRUE	Insertion	[INS after Ref:198;Size:14] [INS after Ref:200;Size:24]	38				0	38	38	38	1	[INS after Ref:200;Size:38]	400	306	306	forward	PID<90	Review	FALSE	FALSE				TRUE
ttCas12a.opt_+_20139_N818_318_T3.2.fasta	Data S2/FASTA INPUT FILES/ttCas12a.opt_+_20139_N818_318_T3.2.fasta	parsed	ttCas12a.opt	20139	N818	N818	318	A2	allele_specific		FALSE	ttCas12a.opt_+	ABA-ttCas.opt	+	T3	chr4	called	Primary local alignment fully covers the calling window.	local_primary	local	Reverse	FALSE	85.38	400	64	364	TRUE	Deletion	Mutation	local	Reverse	FALSE	85.38	400	64	364	TRUE	Deletion	85.38	400	Reverse	FALSE	64	364	TRUE	Deletion	primary_alignment_events	TRUE	FALSE	local	Reverse	TRUE	FALSE	85.38	431	64	364	TRUE	Deletion	[DEL Ref:170-210;Size:41]	41	41	41	41	1				0	[DEL Ref:170-210;Size:41]	400	260	260	reverse	PID<90	Review	FALSE	FALSE				TRUE
ttCas12a.opt_+_20186_N824_324_T3.2.fasta	Data S2/FASTA INPUT FILES/ttCas12a.opt_+_20186_N824_324_T3.2.fasta	parsed	ttCas12a.opt	20186	N824	N824	324	A2	allele_specific		FALSE	ttCas12a.opt_+	ABA-ttCas.opt	+	T3	chr4	called	Local alignment failed or did not fully cover the calling window; overlap alignment fully covered the window and was used as a documented fallback.	overlap_fallback	overlap	Forward	FALSE	66.67	178	36	335	TRUE	Deletion	Mutation	local	Forward	FALSE	99.07	200	228	335	FALSE		66.67	178	Forward	FALSE	36	335	TRUE	Deletion	primary_alignment_events	FALSE	FALSE												99	99	99	99	1				0	[DEL Ref:129-227;Size:99]	400	201	201	reverse	PID<90;local_alignment_does_not_cover_calling_window;overlap_alignment_used_as_fallback	Review	FALSE	FALSE				TRUE
ttCas12a.opt_+_20328_N842_342_T3.2.fasta	Data S2/FASTA INPUT FILES/ttCas12a.opt_+_20328_N842_342_T3.2.fasta	parsed	ttCas12a.opt	20328	N842	N842	342	A2	allele_specific		FALSE	ttCas12a.opt_+	ABA-ttCas.opt	+	T3	chr4	called	Primary local alignment fully covers the calling window.	local_primary	local	Reverse	FALSE	89.82	398	69	343	TRUE	Deletion	Mutation	local	Reverse	FALSE	89.82	398	69	343	TRUE	Deletion	89.82	398	Reverse	FALSE	69	343	TRUE	Deletion	primary_alignment_events	TRUE	FALSE	local	Reverse	TRUE	FALSE	88.53	417	69	343	TRUE	Deletion	[DEL Ref:184-204;Size:21] [DEL Ref:206-209;Size:4]	16	16	23	16	2				0	[DEL Ref:177-192;Size:16] [DEL Ref:199-205;Size:7]	400	252	252	reverse	PID<90;multiple_deletion_blocks	Review	FALSE	FALSE				TRUE
ttCas12a.opt_+_20134_N818_318_T1.1.fasta	Data S2/FASTA INPUT FILES/ttCas12a.opt_+_20134_N818_318_T1.1.fasta	parsed	ttCas12a.opt	20134	N818	N818	318	A1	allele_specific		FALSE	ttCas12a.opt_+	ABA-ttCas.opt	+	T1	chr9	called	Primary local alignment fully covers the calling window.	local_primary	local	Forward	FALSE	76.62	230	45	275	TRUE	Deletion	Mutation	local	Forward	FALSE	76.62	230	45	275	TRUE	Deletion	76.62	230	Forward	FALSE	45	275	TRUE	Deletion	primary_alignment_events	TRUE	FALSE	local	Forward	TRUE	FALSE	76.62	280	45	275	TRUE	Deletion	[DEL Ref:153-204;Size:52]	52	52	52	52	1				0	[DEL Ref:153-204;Size:52]	400	188	179	reverse	PID<90;sequence_cleaned_or_terminal_N_trimmed	Review	FALSE	FALSE				TRUE
ttCas12a.opt_+_20372_N848_348_T1.2.fasta	Data S2/FASTA INPUT FILES/ttCas12a.opt_+_20372_N848_348_T1.2.fasta	parsed	ttCas12a.opt	20372	N848	N848	348	A2	allele_specific		FALSE	ttCas12a.opt_+	ABA-ttCas.opt	+	T1	chr9	called	Primary local alignment fully covers the calling window.	local_primary	local	Forward	FALSE	84.42	420	60	330	TRUE	Insertion	Mutation	local	Forward	FALSE	84.42	420	60	330	TRUE	Insertion	84.42	420	Forward	FALSE	60	330	TRUE	Insertion	primary_alignment_events	TRUE	FALSE	local	Forward	TRUE	FALSE	84.42	472	60	330	TRUE	Insertion	[INS after Ref:203;Size:50]	50				0	50	50	50	1	[INS after Ref:203;Size:50]	400	328	321	reverse	PID<90;sequence_cleaned_or_terminal_N_trimmed	Review	FALSE	FALSE				TRUE

### Sheet: Unresolved_calls
Sample	Relative_path	File_parse_status	Cas_from_filename	Running_Number	Transformation_Code	Transformation	NO	Allele_From_Filename	Allele_Mode	Clone_Variant_Suffix	Explicit_Clone_Suffix	Treatment	Construct_Label	Heat	Target	Chr	Call_Status	Call_Reason	Final_Call_Method	Final_Alignment_Type	Final_Orientation	Final_Orientation_Score_Tie	Final_PID	Final_Score	Final_Reference_Start	Final_Reference_End	Final_Covers_Calling_Window	Mutation_Type	Status	Primary_Alignment_Type	Primary_Orientation	Primary_Orientation_Score_Tie	Primary_PID	Primary_Score	Primary_Reference_Start	Primary_Reference_End	Primary_Covers_Calling_Window	Local_Mutation_Type_QC	Overlap_PID_QC	Overlap_Score_QC	Overlap_Orientation_QC	Overlap_Orientation_Score_Tie_QC	Overlap_Reference_Start_QC	Overlap_Reference_End_QC	Overlap_Covers_Calling_Window_QC	Overlap_Mutation_Type_QC	Event_Resolution_Method	InDel_Rescue_Eligible	InDel_Rescue_Applied	Rescue_Alignment_Type_QC	Rescue_Orientation_QC	Rescue_Orientation_Concordant_QC	Rescue_Orientation_Score_Tie_QC	Rescue_PID_QC	Rescue_Score_QC	Rescue_Reference_Start_QC	Rescue_Reference_End_QC	Rescue_Covers_Calling_Window_QC	Rescue_Mutation_Type_QC	Rescue_Gap_Location_QC	Event_Size_bp	Deletion_Size_bp	Total_Deletion_Size_bp	Max_Deletion_Block_bp	N_Deletion_Blocks	Insertion_Size_bp	Total_Insertion_Size_bp	Max_Insertion_Block_bp	N_Insertion_Blocks	Gap_Location	Reference_Length	Query_Length_Raw	Query_Length_Clean	Expected_Read_Strand	QC_Flags	Review_Status	Clone_Family_Has_Explicit_Suffix	Is_Chimeric_Clone	Clone_Variant_Index	Clone_Variant_Source	Clone_Family_ID	Primary_Analysis_Eligible

### Sheet: Skipped_files
Sample	Relative_path	Reason

### Sheet: Input_manifest
Role	Relative_path	Size_bytes	MD5
manual_raw_data	Data S3.xlsx	20058	1d6e522a07ad4478fa6b25046aacb03f
reference_fasta	Data S2/Referance sequences/T1_200bp+-CutSite.fa	440	e45c32f6854dac8709496e01872e6e05
reference_fasta	Data S2/Referance sequences/T2_200bp+-CutSite.fa	440	770a23521f7fcafd126c86361732b6a7
reference_fasta	Data S2/Referance sequences/T3_200bp+-CutSite.fa	440	79c50af289481b18fff0121522e3487e
reference_fasta	Data S2/Referance sequences/T4_200bp+-CutSite.fa	440	9385d7ef09a5aa7fed23a44e4b6bab75
sanger_fasta	Data S2/FASTA INPUT FILES/Cas12a_+_20009_N802_302_T1.1.fasta	338	28f6558e28e5a91466e08efb8f7b6ce0
sanger_fasta	Data S2/FASTA INPUT FILES/Cas12a_+_20010_N802_302_T1.2.fasta	268	74f889bcd2a09da145346ed11ad56b82
sanger_fasta	Data S2/FASTA INPUT FILES/Cas12a_+_20011_N802_302_T2.fasta	274	9d7e932c343111afd7b42461acda05a9
sanger_fasta	Data S2/FASTA INPUT FILES/Cas12a_+_20012_N802_302_T3.1.fasta	183	dedac88e78950030af9a7a42e07a2971
sanger_fasta	Data S2/FASTA INPUT FILES/Cas12a_+_20013_N802_302_T3.2.fasta	357	5cad11724590ec32a00a9e572c743e25
sanger_fasta	Data S2/FASTA INPUT FILES/Cas12a_+_20014_N802_302_T4.1.fasta	267	20dd0894e046afb7a07735c30ae60ab3
sanger_fasta	Data S2/FASTA INPUT FILES/Cas12a_+_20015_N802_302_T4.2.fasta	328	f365f23ae4379bb1e345877efc44828c
sanger_fasta	Data S2/FASTA INPUT FILES/Cas12a_+_20055_N808_308_T1.1.fasta	299	ce51852e45f1eea312646739fd099b2a
sanger_fasta	Data S2/FASTA INPUT FILES/Cas12a_+_20056_N808_308_T1.2.fasta	291	8ca2384eee3f3dfa0b65d991901054a3
sanger_fasta	Data S2/FASTA INPUT FILES/Cas12a_+_20057_N808_308_T2.1.fasta	301	f8caa17ecf88381fc48384c85d3cc843
sanger_fasta	Data S2/FASTA INPUT FILES/Cas12a_+_20058_N808_308_T2.2.fasta	338	cf7ea80586d83832469360a788f1565c
sanger_fasta	Data S2/FASTA INPUT FILES/Cas12a_+_20059_N808_308_T3.1.fasta	283	e5c16de8282a4d430f98eaea5b58b9b6
sanger_fasta	Data S2/FASTA INPUT FILES/Cas12a_+_20060_N808_308_T3.2.fasta	322	311d4bb1e52c4b464bfed32cda9e9ac1
sanger_fasta	Data S2/FASTA INPUT FILES/Cas12a_+_20061_N808_308_T4.1.fasta	311	ced625a11a7eb5f76329bb3d9f360890
sanger_fasta	Data S2/FASTA INPUT FILES/Cas12a_+_20062_N808_308_T4.2.fasta	304	28f62971074c2ca6605b21237dbf2f44
sanger_fasta	Data S2/FASTA INPUT FILES/Cas12a_+_20102_N814_314_T1.1.fasta	310	5c1b5a89efa3307afb91a72865b39426
sanger_fasta	Data S2/FASTA INPUT FILES/Cas12a_+_20103_N814_314_T1.2.fasta	279	5fba917c01281cfc4247be196a6c4f89
sanger_fasta	Data S2/FASTA INPUT FILES/Cas12a_+_20104_N814_314_T2.1.fasta	281	7444a43e8f66f8394e17e0ae222dbe1c
sanger_fasta	Data S2/FASTA INPUT FILES/Cas12a_+_20105_N814_314_T2.2.fasta	301	c3f09652ca5a7742766eb4856c29811b
sanger_fasta	Data S2/FASTA INPUT FILES/Cas12a_+_20106_N814_314_T3.1.fasta	343	87f81ad42533bca3b820e15f4a359373
sanger_fasta	Data S2/FASTA INPUT FILES/Cas12a_+_20107_N814_314_T3.2.fasta	350	173830e85dceda9f103db7be39e40495
sanger_fasta	Data S2/FASTA INPUT FILES/Cas12a_+_20108_N814_314_T4.1.fasta	292	9349f37cdce0a3f3c7b07ffce0c03fab
sanger_fasta	Data S2/FASTA INPUT FILES/Cas12a_+_20109_N814_314_T4.2.fasta	312	581a2e957766df20895f8d87c483215a
sanger_fasta	Data S2/FASTA INPUT FILES/Cas12a_+_20150_N820_320_T1.1.fasta	298	aec7f64bc7437a798e8ec920448f9688
sanger_fasta	Data S2/FASTA INPUT FILES/Cas12a_+_20151_N820_320_T1.2.fasta	273	633c336f161e7bc48b5d1ac9c9395df9
sanger_fasta	Data S2/FASTA INPUT FILES/Cas12a_+_20152_N820_320_T2.1.fasta	315	f99a6efd409f2b25263cef400cbd2831
sanger_fasta	Data S2/FASTA INPUT FILES/Cas12a_+_20153_N820_320_T2.2.fasta	271	92b5fdffab8e61f3ddd1ddb53159ce88
sanger_fasta	Data S2/FASTA INPUT FILES/Cas12a_+_20154_N820_320_T3.1.fasta	341	92427a4b76061650d30f064e388b5cfd
sanger_fasta	Data S2/FASTA INPUT FILES/Cas12a_+_20155_N820_320_T3.2.fasta	320	190acfb98c810b39005bd8f0dee39670
sanger_fasta	Data S2/FASTA INPUT FILES/Cas12a_+_20156_N820_320_T4.1.fasta	306	4cbb1b92f003ac51cb3e48bec4c4573f
sanger_fasta	Data S2/FASTA INPUT FILES/Cas12a_+_20157_N820_320_T4.2.fasta	300	b1ce74452ef83c095c705297532911e8
sanger_fasta	Data S2/FASTA INPUT FILES/Cas12a_+_20196_N826_326_T1.1.fasta	350	d753470c0b8db8d8e8c76827bbd54035
sanger_fasta	Data S2/FASTA INPUT FILES/Cas12a_+_20197_N826_326_T1.2.fasta	330	8a9bbeef253510134017d19a1f647157
sanger_fasta	Data S2/FASTA INPUT FILES/Cas12a_+_20198_N826_326_T2.1.fasta	303	9704d7294c4e17b3e42a5e9f6ceee887
sanger_fasta	Data S2/FASTA INPUT FILES/Cas12a_+_20199_N826_326_T2.2.fasta	264	15fc4dd4e5b6652a5187deac848475a4
sanger_fasta	Data S2/FASTA INPUT FILES/Cas12a_+_20200_N826_326_T3.1.fasta	280	5f6327dd78d92d9f3c4eaf16b6ec4fd2
sanger_fasta	Data S2/FASTA INPUT FILES/Cas12a_+_20201_N826_326_T3.2.fasta	325	497495d77ce25967a0cd9b9356ce2c96
sanger_fasta	Data S2/FASTA INPUT FILES/Cas12a_+_20202_N826_326_T4.1.fasta	341	22261aae8b833f46e5e6f3bf476f68dc
sanger_fasta	Data S2/FASTA INPUT FILES/Cas12a_+_20203_N826_326_T4.2.fasta	317	79d2185fc3f3d102dbb914cd251d1b37
sanger_fasta	Data S2/FASTA INPUT FILES/Cas12a_+_20244_N832_332_T1.1.fasta	336	0be304121620159b4db57b115b270247
sanger_fasta	Data S2/FASTA INPUT FILES/Cas12a_+_20245_N832_332_T1.2.fasta	276	0a50bea46e6d24b088a745cbd9977a86
sanger_fasta	Data S2/FASTA INPUT FILES/Cas12a_+_20246_N832_332_T2.1.fasta	326	8189963fdb88db918e0b7bb3f84b24cd
sanger_fasta	Data S2/FASTA INPUT FILES/Cas12a_+_20247_N832_332_T2.2.fasta	385	655a291a2570b2c6f746003c1c6228b8
sanger_fasta	Data S2/FASTA INPUT FILES/Cas12a_+_20248_N832_332_T3.1.fasta	250	aad54d220c98c2d12e899515880fede9
sanger_fasta	Data S2/FASTA INPUT FILES/Cas12a_+_20249_N832_332_T3.2.fasta	326	0ca9e23b737d51b337103bcbe109f548
sanger_fasta	Data S2/FASTA INPUT FILES/Cas12a_+_20250_N832_332_T4.1.fasta	313	6d8d50b1e845a86504c2c2d9398554ca
sanger_fasta	Data S2/FASTA INPUT FILES/Cas12a_+_20251_N832_332_T4.2.fasta	312	4771b0cca993e2eb0c67c2431fdd9c8b
sanger_fasta	Data S2/FASTA INPUT FILES/Cas12a_+_20292_N838_338_T1.1.fasta	261	4a6947c855ceea540a1b4917487b6276
sanger_fasta	Data S2/FASTA INPUT FILES/Cas12a_+_20293_N838_338_T1.2.fasta	312	c6a476c67b41200fce108feeb9a2fa48
sanger_fasta	Data S2/FASTA INPUT FILES/Cas12a_+_20294_N838_338_T2.1.fasta	293	bced1151be90e715ade9a71ea861b052
sanger_fasta	Data S2/FASTA INPUT FILES/Cas12a_+_20295_N838_338_T2.2.fasta	356	64ab67a251a10ba6335f9c8ba16e00ef
sanger_fasta	Data S2/FASTA INPUT FILES/Cas12a_+_20296_N838_338_T3.1.fasta	305	d9ba30734dd5d7d6de9900ddb1fb127e
sanger_fasta	Data S2/FASTA INPUT FILES/Cas12a_+_20297_N838_338_T3.2.fasta	310	28e938c15de1a2f9bf6d7ee3d471118c
sanger_fasta	Data S2/FASTA INPUT FILES/Cas12a_+_20298_N838_338_T4.1.fasta	345	8514d64b86b80415633db5f7f3ff5436
sanger_fasta	Data S2/FASTA INPUT FILES/Cas12a_+_20299_N838_338_T4.2.fasta	224	64abc32c995f6807a4084e764071faae
sanger_fasta	Data S2/FASTA INPUT FILES/Cas12a_+_20339_N844_344_T1.1.fasta	372	e36bbb3fa3d188608db029651be0e7bd
sanger_fasta	Data S2/FASTA INPUT FILES/Cas12a_+_20340_N844_344_T1.2.fasta	334	d4a715245a40e170cd305b0e5cda283c
sanger_fasta	Data S2/FASTA INPUT FILES/Cas12a_+_20341_N844_344_T2.1.fasta	269	208375cb28d4edc44eaf30f26467f240
sanger_fasta	Data S2/FASTA INPUT FILES/Cas12a_+_20342_N844_344_T2.2.fasta	255	f1d85b0a0f80ad5163e795fd5300fdb8
sanger_fasta	Data S2/FASTA INPUT FILES/Cas12a_+_20343_N844_344_T3.1.fasta	359	13d083a3dae6b562e5f64c0711d2e3fd
sanger_fasta	Data S2/FASTA INPUT FILES/Cas12a_+_20344_N844_344_T3.2.fasta	326	33e773d3022e1394a0ed402bf1f994c5
sanger_fasta	Data S2/FASTA INPUT FILES/Cas12a_+_20345_N844_344_T4.1.fasta	360	9e811b9b3282069943de161cc6c20ea2
sanger_fasta	Data S2/FASTA INPUT FILES/Cas12a_+_20346_N844_344_T4.2.fasta	308	56bc2a7c884db033998020f630fee1ce
sanger_fasta	Data S2/FASTA INPUT FILES/Cas12a_+_20387_N850_350_T1.1.fasta	243	7c4b4f5138b00b75ebef460dd48a9f9c
sanger_fasta	Data S2/FASTA INPUT FILES/Cas12a_+_20388_N850_350_T1.2.fasta	308	546b4da68916d4b6f7445ead9b49195d
sanger_fasta	Data S2/FASTA INPUT FILES/Cas12a_+_20389_N850_350_T2.1.fasta	315	681376734c502b0b0789475477ae524f
sanger_fasta	Data S2/FASTA INPUT FILES/Cas12a_+_20390_N850_350_T2.2.fasta	267	64faf5272d9e426a8fa5ecf59f57a430
sanger_fasta	Data S2/FASTA INPUT FILES/Cas12a_+_20391_N850_350_T3.1.fasta	293	f64efb1a3e3abd950a764cdc033a9bc2
sanger_fasta	Data S2/FASTA INPUT FILES/Cas12a_+_20392_N850_350_T3.2.fasta	311	25f49a6daef70abb1dfb5a9f9837f809
sanger_fasta	Data S2/FASTA INPUT FILES/Cas12a_+_20393_N850_350_T4.1.fasta	216	1aa2e3cf0e6fa9ec0459f88d0d78a8f7
sanger_fasta	Data S2/FASTA INPUT FILES/Cas12a_+_20394_N850_350_T4.2.fasta	256	4681f070fc8079430f4c4767872c8830
sanger_fasta	Data S2/FASTA INPUT FILES/Cas12a_-_20001_N801_301_T1.1.fasta	334	3b6f7bc1b822b6399437761e3083919c
sanger_fasta	Data S2/FASTA INPUT FILES/Cas12a_-_20002_N801_301_T1.2.fasta	225	db38f9b1469ab1ab9495b9252113326b
sanger_fasta	Data S2/FASTA INPUT FILES/Cas12a_-_20003_N801_301_T2.1.fasta	354	07279ff94007f03000d1dee7f6b0847b
sanger_fasta	Data S2/FASTA INPUT FILES/Cas12a_-_20004_N801_301_T2.2.fasta	318	86ca2c21b0fd5087c21861f581735340
sanger_fasta	Data S2/FASTA INPUT FILES/Cas12a_-_20005_N801_301_T3.1.fasta	253	e3b057a554d0af1759466c1d606bb179
sanger_fasta	Data S2/FASTA INPUT FILES/Cas12a_-_20006_N801_301_T3.2.fasta	292	9b159a52e3f63dc0215a9d26db04b273
sanger_fasta	Data S2/FASTA INPUT FILES/Cas12a_-_20007_N801_301_T4.1.fasta	315	92b92bff5bc621e8e3e793219553e405
sanger_fasta	Data S2/FASTA INPUT FILES/Cas12a_-_20008_N801_301_T4.2.fasta	286	5fa231d2b7390cbdbd70b3a0a9648eca
sanger_fasta	Data S2/FASTA INPUT FILES/Cas12a_-_20047_N807_307_T1.1.fasta	313	662a19847018904cd13795d23afd886e
sanger_fasta	Data S2/FASTA INPUT FILES/Cas12a_-_20048_N807_307_T1.2.fasta	204	a832082636e2059024fbd66d7967b358
sanger_fasta	Data S2/FASTA INPUT FILES/Cas12a_-_20049_N807_307_T2.1.fasta	316	db850783bf846f5f594f7eda7624303f
sanger_fasta	Data S2/FASTA INPUT FILES/Cas12a_-_20050_N807_307_T2.2.fasta	274	7f6682437ac7034daa8bbe3442fe6fb8
sanger_fasta	Data S2/FASTA INPUT FILES/Cas12a_-_20051_N807_307_T3.1.fasta	316	8e2cbb04a25cf72d2890b810fbea6bbd
sanger_fasta	Data S2/FASTA INPUT FILES/Cas12a_-_20052_N807_307_T3.2.fasta	317	0e3daabf2fd0f0cf9bee4c0afe57f247
sanger_fasta	Data S2/FASTA INPUT FILES/Cas12a_-_20053_N807_307_T4.1.fasta	322	0dea59e45dfb6ca209cd93ab3fe476fb
sanger_fasta	Data S2/FASTA INPUT FILES/Cas12a_-_20054_N807_307_T4.2.fasta	263	db4ceb3ca32215c5f9a370c0fb3ef36a
sanger_fasta	Data S2/FASTA INPUT FILES/Cas12a_-_20095_N813_313_T1.fasta	308	0cdac0b8eb60616caaf4c40cebec3b31
sanger_fasta	Data S2/FASTA INPUT FILES/Cas12a_-_20096_N813_313_T2.1.fasta	239	496f1a158d32b33a13d6519ee50fe9f3
sanger_fasta	Data S2/FASTA INPUT FILES/Cas12a_-_20097_N813_313_T2.2.fasta	282	001adc94505ae512e4adc19774ab7ab7
sanger_fasta	Data S2/FASTA INPUT FILES/Cas12a_-_20098_N813_313_T3.1.fasta	268	869688ba36942b793dd581707ebeb268
sanger_fasta	Data S2/FASTA INPUT FILES/Cas12a_-_20099_N813_313_T3.2.fasta	333	84cc7802a1a735b776ebcdd558fdd40c
sanger_fasta	Data S2/FASTA INPUT FILES/Cas12a_-_20100_N813_313_T4.1.fasta	334	454dc89d9b458e6d19ef5ce6d4fe59c7
sanger_fasta	Data S2/FASTA INPUT FILES/Cas12a_-_20101_N813_313_T4.2.fasta	302	1f2de478cc8e3faae1ee61c72bb0f841
sanger_fasta	Data S2/FASTA INPUT FILES/Cas12a_-_20142_N819_319_T1.1.fasta	268	c5c13f8eb16ad3afb41f3076764a5eaa
sanger_fasta	Data S2/FASTA INPUT FILES/Cas12a_-_20143_N819_319_T1.2.fasta	352	6603c1a169594902efbb1137e8f3c675
sanger_fasta	Data S2/FASTA INPUT FILES/Cas12a_-_20144_N819_319_T2.1.fasta	260	09bba2df7be9b6f98fe1a75aeaf782d5
sanger_fasta	Data S2/FASTA INPUT FILES/Cas12a_-_20145_N819_319_T2.2.fasta	261	a2a627a0586d2437e8a598d4d5ea6cfe
sanger_fasta	Data S2/FASTA INPUT FILES/Cas12a_-_20146_N819_319_T3.1.fasta	333	195ef05497b708cbc9501ec97238954b
sanger_fasta	Data S2/FASTA INPUT FILES/Cas12a_-_20147_N819_319_T3.2.fasta	290	95c4b689d31f182b08b88103fb8cdade
sanger_fasta	Data S2/FASTA INPUT FILES/Cas12a_-_20148_N819_319_T4.1.fasta	266	fdca865ea4576276d13ec8c0a540ddc9
sanger_fasta	Data S2/FASTA INPUT FILES/Cas12a_-_20149_N819_319_T4.2.fasta	339	950d6c1af0336a0cece75e36c6483683
sanger_fasta	Data S2/FASTA INPUT FILES/Cas12a_-_20188_N825_325_T1.1.fasta	312	c6f5dc2edbce0e0e353b09855d14f426
sanger_fasta	Data S2/FASTA INPUT FILES/Cas12a_-_20189_N825_325_T1.2.fasta	191	ae1e53a386168f02a1de0f1a6b0d96f1
sanger_fasta	Data S2/FASTA INPUT FILES/Cas12a_-_20190_N825_325_T2.1.fasta	291	daa6b3ae8af42e0fed4df22830e4aa5f
sanger_fasta	Data S2/FASTA INPUT FILES/Cas12a_-_20191_N825_325_T2.2.fasta	352	213a9e040e1b8a54c6e137c0ef700bd3
sanger_fasta	Data S2/FASTA INPUT FILES/Cas12a_-_20192_N825_325_T3.1.fasta	316	6057abadff61070bdb4f7e59c3029b0b
sanger_fasta	Data S2/FASTA INPUT FILES/Cas12a_-_20193_N825_325_T3.2.fasta	325	12bd9ccab4a636896235fb201b86426b
sanger_fasta	Data S2/FASTA INPUT FILES/Cas12a_-_20194_N825_325_T4.1.fasta	355	b9fddadfba34bc0be8679966adb71e51
sanger_fasta	Data S2/FASTA INPUT FILES/Cas12a_-_20195_N825_325_T4.2.fasta	218	16993a01f975b6792177d9f563f10e6f
sanger_fasta	Data S2/FASTA INPUT FILES/Cas12a_-_20236_N831_331_T1.1.fasta	364	8ec88290a51a2c5d5cb54eeab1567ad1
sanger_fasta	Data S2/FASTA INPUT FILES/Cas12a_-_20237_N831_331_T1.2.fasta	325	1b9703060c6ff1d6ce789c6febd9f3bc
sanger_fasta	Data S2/FASTA INPUT FILES/Cas12a_-_20238_N831_331_T2.1.fasta	307	6724f0322f04ac5764077f86d3228fe9
sanger_fasta	Data S2/FASTA INPUT FILES/Cas12a_-_20239_N831_331_T2.2.fasta	261	acf3d9b4d743bf43c98b8e6cd9837f41
sanger_fasta	Data S2/FASTA INPUT FILES/Cas12a_-_20240_N831_331_T3.1.fasta	332	f89af966d739e4d4a354865fb7798306
sanger_fasta	Data S2/FASTA INPUT FILES/Cas12a_-_20241_N831_331_T3.2.fasta	355	9a7179a3212677892937fee7deda8e45
sanger_fasta	Data S2/FASTA INPUT FILES/Cas12a_-_20242_N831_331_T4.1.fasta	322	3e19c3b43bc5b5598717a592623e38a1
sanger_fasta	Data S2/FASTA INPUT FILES/Cas12a_-_20243_N831_331_T4.2.fasta	310	f2157bd3af7db8e37337c139c69355ef
sanger_fasta	Data S2/FASTA INPUT FILES/Cas12a_-_20284_N837_337_T1.1.fasta	263	2d22993d63d897cd318b00a53f2db187
sanger_fasta	Data S2/FASTA INPUT FILES/Cas12a_-_20285_N837_337_T1.2.fasta	305	3f9280197ce63d1a79956b5ea83721a7
sanger_fasta	Data S2/FASTA INPUT FILES/Cas12a_-_20286_N837_337_T2.1.fasta	220	58ce8a16cf2994663fd00745e5e20b21
sanger_fasta	Data S2/FASTA INPUT FILES/Cas12a_-_20287_N837_337_T2.2.fasta	352	2db0a2f5628b1d3172062611a099c4af
sanger_fasta	Data S2/FASTA INPUT FILES/Cas12a_-_20288_N837_337_T3.1.fasta	278	1a0ab7f112bc456bd9a0a86c05248a31
sanger_fasta	Data S2/FASTA INPUT FILES/Cas12a_-_20289_N837_337_T3.2.fasta	301	e0c67b89a030bda01132ed66cc8b643c
sanger_fasta	Data S2/FASTA INPUT FILES/Cas12a_-_20290_N837_337_T4.1.fasta	280	b7902d705b0aa490b4673e8f41d4a2a7
sanger_fasta	Data S2/FASTA INPUT FILES/Cas12a_-_20291_N837_337_T4.2.fasta	307	b8ccb295305676d34623ec93ce1dd105
sanger_fasta	Data S2/FASTA INPUT FILES/Cas12a_-_20331_N843_343_T1.1.fasta	349	5aba249ab9c9025286a65d3df28fb7e7
sanger_fasta	Data S2/FASTA INPUT FILES/Cas12a_-_20332_N843_343_T1.2.fasta	325	70c3a3079eb74ef979df040ce0fa75bc
sanger_fasta	Data S2/FASTA INPUT FILES/Cas12a_-_20333_N843_343_T2.1.fasta	274	29ce63c15af774d9743402dc2d028120
sanger_fasta	Data S2/FASTA INPUT FILES/Cas12a_-_20334_N843_343_T2.2.fasta	308	3f06eb86148771ef4f236bc265552fcf
sanger_fasta	Data S2/FASTA INPUT FILES/Cas12a_-_20335_N843_343_T3.1.fasta	359	d933d3608a271502bb540ea426e08698
sanger_fasta	Data S2/FASTA INPUT FILES/Cas12a_-_20336_N843_343_T3.2.fasta	324	b97f8bdf82bdcf1228b68ac509b0429e
sanger_fasta	Data S2/FASTA INPUT FILES/Cas12a_-_20337_N843_343_T4.1.fasta	334	4b0a677ac131413739e7511678002af6
sanger_fasta	Data S2/FASTA INPUT FILES/Cas12a_-_20338_N843_343_T4.2.fasta	263	1e35ac1b8b978e23adc6009a9122a783
sanger_fasta	Data S2/FASTA INPUT FILES/Cas12a_-_20379_N849_349_T1.1.fasta	309	fad4a9134e901e0691a7310c84212482
sanger_fasta	Data S2/FASTA INPUT FILES/Cas12a_-_20380_N849_349_T1.2.fasta	333	7463acf0a4d5a1e716fe594d6bea810e
sanger_fasta	Data S2/FASTA INPUT FILES/Cas12a_-_20381_N849_349_T2.1.fasta	295	f4ef4bd49f91ec7f145407a9f7f684a8
sanger_fasta	Data S2/FASTA INPUT FILES/Cas12a_-_20382_N849_349_T2.2.fasta	289	a437431605414ea098c72467896c7862
sanger_fasta	Data S2/FASTA INPUT FILES/Cas12a_-_20383_N849_349_T3.1.fasta	213	99a53367e320edb61921003708cab0f2
sanger_fasta	Data S2/FASTA INPUT FILES/Cas12a_-_20384_N849_349_T3.2.fasta	296	72678c280cfa139aab1624dbdd3d53d5
sanger_fasta	Data S2/FASTA INPUT FILES/Cas12a_-_20385_N849_349_T4.1.fasta	279	6f1555d91502ae742aaeeea44a8a2b34
sanger_fasta	Data S2/FASTA INPUT FILES/Cas12a_-_20386_N849_349_T4.2.fasta	337	bd502d2740021bf2271911699c700600
sanger_fasta	Data S2/FASTA INPUT FILES/ttCas12a.opt_+_20040_N806_306_T1.1.fasta	324	f73f81702c65b1017631684dcac1cfca
sanger_fasta	Data S2/FASTA INPUT FILES/ttCas12a.opt_+_20041_N806_306_T1.2.fasta	322	019ceddbe09c0e6e6acff408303fe900
sanger_fasta	Data S2/FASTA INPUT FILES/ttCas12a.opt_+_20042_N806_306_T2.1.fasta	313	de8cd59521af5f2043b11adb4a89ee0f
sanger_fasta	Data S2/FASTA INPUT FILES/ttCas12a.opt_+_20043_N806_306_T2.2.fasta	315	339747f7218ea2241fa97a1ae2ee87d8
sanger_fasta	Data S2/FASTA INPUT FILES/ttCas12a.opt_+_20044_N806_306_T3.1.fasta	244	cea4bbfe427d6a42e227c0a7a917b73b
sanger_fasta	Data S2/FASTA INPUT FILES/ttCas12a.opt_+_20045_N806_306_T3.2.fasta	317	8e3bff899ddaae8af7dbe72fd106b6ee
sanger_fasta	Data S2/FASTA INPUT FILES/ttCas12a.opt_+_20046_N806_306_T4.fasta	364	59f00846132a6237ec13df30194c249e
sanger_fasta	Data S2/FASTA INPUT FILES/ttCas12a.opt_+_20087_N812_312_T1.1.fasta	234	5f247783fe62fe715722d068d6adc50a
sanger_fasta	Data S2/FASTA INPUT FILES/ttCas12a.opt_+_20088_N812_312_T1.2.fasta	303	ff1d68c8ab774e5a6f459880a15658be
sanger_fasta	Data S2/FASTA INPUT FILES/ttCas12a.opt_+_20089_N812_312_T2.1.fasta	294	c365710f5cd25a743d0fbb6ba43cf518
sanger_fasta	Data S2/FASTA INPUT FILES/ttCas12a.opt_+_20090_N812_312_T2.2.fasta	321	d74dab2cfd3a9a521a5bfda9409b02e4
sanger_fasta	Data S2/FASTA INPUT FILES/ttCas12a.opt_+_20091_N812_312_T3.1.fasta	267	4fbb828f0bd5d0a828e27a84b36cc1bd
sanger_fasta	Data S2/FASTA INPUT FILES/ttCas12a.opt_+_20092_N812_312_T3.2.fasta	263	012613d385ed99ad37e8d9fe970778c5
sanger_fasta	Data S2/FASTA INPUT FILES/ttCas12a.opt_+_20093_N812_312_T4.1.fasta	237	46639c2fdcdd47796e35fa5966f6ae96
sanger_fasta	Data S2/FASTA INPUT FILES/ttCas12a.opt_+_20094_N812_312_T4.2.fasta	363	b1c6674232da05bb63d913c838f4a73b
sanger_fasta	Data S2/FASTA INPUT FILES/ttCas12a.opt_+_20134_N818_318_T1.1.fasta	231	47bf8f435a5fc08a1adb5a4c290283da
sanger_fasta	Data S2/FASTA INPUT FILES/ttCas12a.opt_+_20135_N818_318_T1.2.fasta	323	c258891790d40558afe431580e1eb5ae
sanger_fasta	Data S2/FASTA INPUT FILES/ttCas12a.opt_+_20136_N818_318_T2.1.fasta	290	a641ea9451c5a6a862ef1ec20f6cc74f
sanger_fasta	Data S2/FASTA INPUT FILES/ttCas12a.opt_+_20137_N818_318_T2.2.fasta	353	8e4ccb808eb619dc4725683b2b686f64
sanger_fasta	Data S2/FASTA INPUT FILES/ttCas12a.opt_+_20138_N818_318_T3.1.fasta	312	c1f99972ff40f48c5866b8197d3063c2
sanger_fasta	Data S2/FASTA INPUT FILES/ttCas12a.opt_+_20139_N818_318_T3.2.fasta	303	5e15a7a337d2c4a7f04086f2ed940eab
sanger_fasta	Data S2/FASTA INPUT FILES/ttCas12a.opt_+_20140_N818_318_T4.1.fasta	317	0a2bdc743d727bc5739c8b14646df79f
sanger_fasta	Data S2/FASTA INPUT FILES/ttCas12a.opt_+_20141_N818_318_T4.2.fasta	387	8cd1ce5f6c9d27f251c6bb6dddb1a03c
sanger_fasta	Data S2/FASTA INPUT FILES/ttCas12a.opt_+_20181_N824_324_T1.1.fasta	296	bd7b8d04ee7c16463d4cbf9155499e55
sanger_fasta	Data S2/FASTA INPUT FILES/ttCas12a.opt_+_20182_N824_324_T1.2.fasta	259	e6daba33de4c7d905c8382ff2313e61e
sanger_fasta	Data S2/FASTA INPUT FILES/ttCas12a.opt_+_20183_N824_324_T2.1.fasta	308	b8b76437e175bb420d9e12dc5953ebb4
sanger_fasta	Data S2/FASTA INPUT FILES/ttCas12a.opt_+_20184_N824_324_T2.2.fasta	360	c9baf9faccd27fe1309fc54092491c5b
sanger_fasta	Data S2/FASTA INPUT FILES/ttCas12a.opt_+_20185_N824_324_T3.1.fasta	351	864b9f3cd20ee510a8f074d90a196dc8
sanger_fasta	Data S2/FASTA INPUT FILES/ttCas12a.opt_+_20186_N824_324_T3.2.fasta	244	3e31d7aa22fffb18203dbb053b22a205
sanger_fasta	Data S2/FASTA INPUT FILES/ttCas12a.opt_+_20187_N824_324_T4.fasta	305	93ee796a3ba4307a5c53bf888876e87b
sanger_fasta	Data S2/FASTA INPUT FILES/ttCas12a.opt_+_20228_N830_330_T1.1.fasta	219	3755bc39c95ae09329601dcdd87792a1
sanger_fasta	Data S2/FASTA INPUT FILES/ttCas12a.opt_+_20229_N830_330_T1.2.fasta	269	4eb95e1c1a20982b205a54fd0c2cced9
sanger_fasta	Data S2/FASTA INPUT FILES/ttCas12a.opt_+_20230_N830_330_T2.1.fasta	330	9ad830f013ccd289c5dfb13f698e53a1
sanger_fasta	Data S2/FASTA INPUT FILES/ttCas12a.opt_+_20231_N830_330_T2.2.fasta	349	9b6b2c8acd1f0b1029f5df9320841a05
sanger_fasta	Data S2/FASTA INPUT FILES/ttCas12a.opt_+_20232_N830_330_T3.1.fasta	315	20900c35e29fe68ee9b25372a7014081
sanger_fasta	Data S2/FASTA INPUT FILES/ttCas12a.opt_+_20233_N830_330_T3.2.fasta	332	b125acb74af23749b0401d710d96642b
sanger_fasta	Data S2/FASTA INPUT FILES/ttCas12a.opt_+_20234_N830_330_T4.1.fasta	362	cc187cf9ec733c627b48365c42dab79c
sanger_fasta	Data S2/FASTA INPUT FILES/ttCas12a.opt_+_20235_N830_330_T4.2.fasta	343	83ab8261efbf1030f2601c64d534fe1f
sanger_fasta	Data S2/FASTA INPUT FILES/ttCas12a.opt_+_20276_N836_336_T1.1.fasta	294	88894d5a98fd493f156accf8afbe9630
sanger_fasta	Data S2/FASTA INPUT FILES/ttCas12a.opt_+_20277_N836_336_T1.2.fasta	300	1afd86e71fd828fc4f26c60372d79fa2
sanger_fasta	Data S2/FASTA INPUT FILES/ttCas12a.opt_+_20278_N836_336_T2.1.fasta	264	c0925d8d1bdbead3756973120cfbe11c
sanger_fasta	Data S2/FASTA INPUT FILES/ttCas12a.opt_+_20279_N836_336_T2.2.fasta	351	bf4a97049b244640dbd8f7512bffb30a
sanger_fasta	Data S2/FASTA INPUT FILES/ttCas12a.opt_+_20280_N836_336_T3.1.fasta	310	34b292c7d692764c08e0348ded0e512b
sanger_fasta	Data S2/FASTA INPUT FILES/ttCas12a.opt_+_20281_N836_336_T3.2.fasta	291	3e5bb9f0741a64730dd650049e54bc61
sanger_fasta	Data S2/FASTA INPUT FILES/ttCas12a.opt_+_20282_N836_336_T4.1.fasta	324	174197395b297aa876e375b91541532e
sanger_fasta	Data S2/FASTA INPUT FILES/ttCas12a.opt_+_20283_N836_336_T4.2.fasta	294	6ff7b5304dc3c9a46f67d1e27592fdd7
sanger_fasta	Data S2/FASTA INPUT FILES/ttCas12a.opt_+_20324_N842_342_T1.fasta	289	3e9836906bd006702f99ac73f6f541a4
sanger_fasta	Data S2/FASTA INPUT FILES/ttCas12a.opt_+_20325_N842_342_T2.1.fasta	344	45d9387e313dd618178f3a5126ff50a3
sanger_fasta	Data S2/FASTA INPUT FILES/ttCas12a.opt_+_20326_N842_342_T2.2.fasta	351	ffcfcafc2aebfe8f983f849fd6659a26
sanger_fasta	Data S2/FASTA INPUT FILES/ttCas12a.opt_+_20327_N842_342_T3.1.fasta	318	2ef7694bf1d76de389c520776e1fcc3a
sanger_fasta	Data S2/FASTA INPUT FILES/ttCas12a.opt_+_20328_N842_342_T3.2.fasta	295	5342ffa453db217e3706d30f60183546
sanger_fasta	Data S2/FASTA INPUT FILES/ttCas12a.opt_+_20329_N842_342_T4.1.fasta	298	f37c987bd23eb171df7de54ec52fcbfa
sanger_fasta	Data S2/FASTA INPUT FILES/ttCas12a.opt_+_20330_N842_342_T4.2.fasta	334	8363af7fa20fcf7ab5fd03cab43b8724
sanger_fasta	Data S2/FASTA INPUT FILES/ttCas12a.opt_+_20371_N848_348_T1.1.fasta	349	829f8a6495c60c1a8fb009084c17ec57
sanger_fasta	Data S2/FASTA INPUT FILES/ttCas12a.opt_+_20372_N848_348_T1.2.fasta	371	2ba6e70d517527c339d83ecda8a702cb
sanger_fasta	Data S2/FASTA INPUT FILES/ttCas12a.opt_+_20373_N848_348_T2.1.fasta	336	2c4aa393a0d4cb983ad21c4521421e23
sanger_fasta	Data S2/FASTA INPUT FILES/ttCas12a.opt_+_20374_N848_348_T2.2.fasta	298	9856c8285b0df312d36e5e7e747590cf
sanger_fasta	Data S2/FASTA INPUT FILES/ttCas12a.opt_+_20375_N848_348_T3.1.fasta	323	6d2a372b4f4c245d31227a6b9ac88be5
sanger_fasta	Data S2/FASTA INPUT FILES/ttCas12a.opt_+_20376_N848_348_T3.2.fasta	314	0547fbae26d46c5c0e3ecdb0d1962f44
sanger_fasta	Data S2/FASTA INPUT FILES/ttCas12a.opt_+_20377_N848_348_T4.1.fasta	301	f4ada4fe14a4c2d519cb2a53cd74f416
sanger_fasta	Data S2/FASTA INPUT FILES/ttCas12a.opt_+_20378_N848_348_T4.2.fasta	299	fbfb4e9bc97a3745ed3dca1f283e1fd4
sanger_fasta	Data S2/FASTA INPUT FILES/ttCas12a.opt_-_20032_N805_305_T1.1.fasta	335	a5680f65870244ef1d3747b99d7ec5eb
sanger_fasta	Data S2/FASTA INPUT FILES/ttCas12a.opt_-_20033_N805_305_T1.2.fasta	358	0cf368e37abb03eeb8f63c2e8ce4e356
sanger_fasta	Data S2/FASTA INPUT FILES/ttCas12a.opt_-_20034_N805_305_T2.1.fasta	289	d37f23ff3ce05f1308e9d0d6dc348662
sanger_fasta	Data S2/FASTA INPUT FILES/ttCas12a.opt_-_20035_N805_305_T2.2.fasta	321	48346ac64eb46f3479bb6b381d4445ed
sanger_fasta	Data S2/FASTA INPUT FILES/ttCas12a.opt_-_20036_N805_305_T3.1.fasta	329	44413ca2a78eba4c1e72a41f02b0c59c
sanger_fasta	Data S2/FASTA INPUT FILES/ttCas12a.opt_-_20037_N805_305_T3.2.fasta	318	50f27d03dbccf46049e8a0cf599ee66b
sanger_fasta	Data S2/FASTA INPUT FILES/ttCas12a.opt_-_20038_N805_305_T4.1.fasta	292	e5bba39f7913f80cdec32f9796f7f639
sanger_fasta	Data S2/FASTA INPUT FILES/ttCas12a.opt_-_20039_N805_305_T4.2.fasta	363	29d1822e5bdefbc457cac658f76f512d
sanger_fasta	Data S2/FASTA INPUT FILES/ttCas12a.opt_-_20079_N811_311_T1.1.fasta	306	b1911075dedf7fca7a6005f444b7396e
sanger_fasta	Data S2/FASTA INPUT FILES/ttCas12a.opt_-_20080_N811_311_T1.2.fasta	323	4529521e0dc4fd9b8f751c471212b37b
sanger_fasta	Data S2/FASTA INPUT FILES/ttCas12a.opt_-_20081_N811_311_T2.1.fasta	310	674c867d0fa2fe29fe9f0da6c40eb95c
sanger_fasta	Data S2/FASTA INPUT FILES/ttCas12a.opt_-_20082_N811_311_T2.2.fasta	282	b16ddc8d04e9a4efd9ed944d743c0ca5
sanger_fasta	Data S2/FASTA INPUT FILES/ttCas12a.opt_-_20083_N811_311_T3.1.fasta	225	670f203ab732d1454e6ec866793bdba8
sanger_fasta	Data S2/FASTA INPUT FILES/ttCas12a.opt_-_20084_N811_311_T3.2.fasta	253	35d6af6971b11506f13d678d1b55bdcb
sanger_fasta	Data S2/FASTA INPUT FILES/ttCas12a.opt_-_20085_N811_311_T4.1.fasta	273	58d2e5f85976d8b15455779784313a39
sanger_fasta	Data S2/FASTA INPUT FILES/ttCas12a.opt_-_20086_N811_311_T4.2.fasta	348	15271d340c42e34d51a6d315f45eb04a
sanger_fasta	Data S2/FASTA INPUT FILES/ttCas12a.opt_-_20126_N817_317_T1.1.fasta	278	44b50461cfe10e3a45c09e6d3629cabd
sanger_fasta	Data S2/FASTA INPUT FILES/ttCas12a.opt_-_20127_N817_317_T1.2.fasta	309	e73c307ef4f68f402bb77908d6dd3bd7
sanger_fasta	Data S2/FASTA INPUT FILES/ttCas12a.opt_-_20128_N817_317_T2.1.fasta	305	0a29895374319e2e61bd6e6bd44fca2c
sanger_fasta	Data S2/FASTA INPUT FILES/ttCas12a.opt_-_20129_N817_317_T2.2.fasta	342	0dab44379fc0c96278a1196ac4fe623e
sanger_fasta	Data S2/FASTA INPUT FILES/ttCas12a.opt_-_20130_N817_317_T3.1.fasta	360	937dc1bd39ca1ce76fa3d30e300afe9b
sanger_fasta	Data S2/FASTA INPUT FILES/ttCas12a.opt_-_20131_N817_317_T3.2.fasta	343	da497826462d2a4d444919b573976927
sanger_fasta	Data S2/FASTA INPUT FILES/ttCas12a.opt_-_20132_N817_317_T4.1.fasta	323	f1a84fc22a48bbdac0747073b8637738
sanger_fasta	Data S2/FASTA INPUT FILES/ttCas12a.opt_-_20133_N817_317_T4.2.fasta	307	4b5244b73c44bbab6a2b8190ade2f539
sanger_fasta	Data S2/FASTA INPUT FILES/ttCas12a.opt_-_20174_N823_323_T1.1.fasta	353	3a0083e3546e70757101b902154f9198
sanger_fasta	Data S2/FASTA INPUT FILES/ttCas12a.opt_-_20175_N823_323_T1.2.fasta	295	26ce41543da06872ed580397bd74655a
sanger_fasta	Data S2/FASTA INPUT FILES/ttCas12a.opt_-_20176_N823_323_T2.fasta	308	21020444613fc68fc92be52a8327fb92
sanger_fasta	Data S2/FASTA INPUT FILES/ttCas12a.opt_-_20177_N823_323_T3.1.fasta	278	a335cb647f5fedaa2fb2becbecfc6558
sanger_fasta	Data S2/FASTA INPUT FILES/ttCas12a.opt_-_20178_N823_323_T3.2.fasta	364	1d8228036caf7efdda08c229b69ab29f
sanger_fasta	Data S2/FASTA INPUT FILES/ttCas12a.opt_-_20179_N823_323_T4.1.fasta	311	efb9143736f553329cc149f93b502f8b
sanger_fasta	Data S2/FASTA INPUT FILES/ttCas12a.opt_-_20180_N823_323_T4.2.fasta	333	3f2dc9f5861ae465c30da7b21f501da7
sanger_fasta	Data S2/FASTA INPUT FILES/ttCas12a.opt_-_20220_N829_329_T1.1.fasta	290	7479ea892731598468aea4fcb0928c23
sanger_fasta	Data S2/FASTA INPUT FILES/ttCas12a.opt_-_20221_N829_329_T1.2.fasta	406	9451369cc78c999ae49fbb0533299387
sanger_fasta	Data S2/FASTA INPUT FILES/ttCas12a.opt_-_20222_N829_329_T2.1.fasta	272	d0fdd090401cba9617dcb24c13413e95
sanger_fasta	Data S2/FASTA INPUT FILES/ttCas12a.opt_-_20223_N829_329_T2.2.fasta	334	719574f8258c850e90b84c9d2232e918
sanger_fasta	Data S2/FASTA INPUT FILES/ttCas12a.opt_-_20224_N829_329_T3.1.fasta	357	10244a4d932f82aab51f9f954bee7550
sanger_fasta	Data S2/FASTA INPUT FILES/ttCas12a.opt_-_20225_N829_329_T3.2.fasta	308	ea64cfe510daf8266a8579352d1ba93c
sanger_fasta	Data S2/FASTA INPUT FILES/ttCas12a.opt_-_20226_N829_329_T4.1.fasta	343	5de206415682e9e4abd6d13753ffa02f
sanger_fasta	Data S2/FASTA INPUT FILES/ttCas12a.opt_-_20227_N829_329_T4.2.fasta	331	2ae9a116ca4fae007076f11d66d105ac
sanger_fasta	Data S2/FASTA INPUT FILES/ttCas12a.opt_-_20268_N835_335_T1.1.fasta	330	3962b643d64472ad43046c28b11161fc
sanger_fasta	Data S2/FASTA INPUT FILES/ttCas12a.opt_-_20269_N835_335_T1.2.fasta	312	b4361db1401e544a110cc02c98869914
sanger_fasta	Data S2/FASTA INPUT FILES/ttCas12a.opt_-_20270_N835_335_T2.1.fasta	220	4f0363f8d43eb039d6f86ed43de3c75a
sanger_fasta	Data S2/FASTA INPUT FILES/ttCas12a.opt_-_20271_N835_335_T2.2.fasta	347	77e3f2f4e4065b48e0056aca477bc20e
sanger_fasta	Data S2/FASTA INPUT FILES/ttCas12a.opt_-_20272_N835_335_T3.1.fasta	265	a572656d275c5b17ac709ccc95ed1452
sanger_fasta	Data S2/FASTA INPUT FILES/ttCas12a.opt_-_20273_N835_335_T3.2.fasta	333	2d97db1d9e7014b25c585889b0753c81
sanger_fasta	Data S2/FASTA INPUT FILES/ttCas12a.opt_-_20274_N835_335_T4.1.fasta	335	1c8fd298521cb60c04c91c52ad5b03ed
sanger_fasta	Data S2/FASTA INPUT FILES/ttCas12a.opt_-_20275_N835_335_T4.2.fasta	299	3aeae1d1132a2d190d83959d2523891e
sanger_fasta	Data S2/FASTA INPUT FILES/ttCas12a.opt_-_20316_N841_341_T1.1.fasta	296	15d9c3f15514e44d874f92edf5c4c069
sanger_fasta	Data S2/FASTA INPUT FILES/ttCas12a.opt_-_20317_N841_341_T1.2.fasta	268	04c694b333e60fbe40236c1215d66f0a
sanger_fasta	Data S2/FASTA INPUT FILES/ttCas12a.opt_-_20318_N841_341_T2.1.fasta	303	f429498ac387cda4163746b5d91964a4
sanger_fasta	Data S2/FASTA INPUT FILES/ttCas12a.opt_-_20319_N841_341_T2.2.fasta	371	29afe3444edfbbf8c7a0dc0c8349d729
sanger_fasta	Data S2/FASTA INPUT FILES/ttCas12a.opt_-_20320_N841_341_T3.1.fasta	318	429bf2ad0dee00191da00ed772893efe
sanger_fasta	Data S2/FASTA INPUT FILES/ttCas12a.opt_-_20321_N841_341_T3.2.fasta	373	1d059ffd69697d2b72f5b2bc5d0e16de
sanger_fasta	Data S2/FASTA INPUT FILES/ttCas12a.opt_-_20322_N841_341_T4.1.fasta	228	c6b92716bc61457d2bab6acb73b142e9
sanger_fasta	Data S2/FASTA INPUT FILES/ttCas12a.opt_-_20323_N841_341_T4.2.fasta	367	18158523e992e83116bedc320abca04f
sanger_fasta	Data S2/FASTA INPUT FILES/ttCas12a.opt_-_20363_N847_347_T1.1.fasta	253	33e73049776866baceed8947dbe25496
sanger_fasta	Data S2/FASTA INPUT FILES/ttCas12a.opt_-_20364_N847_347_T1.2.fasta	353	c8ad4fabe607e29ac624667d8f424620
sanger_fasta	Data S2/FASTA INPUT FILES/ttCas12a.opt_-_20365_N847_347_T2.1.fasta	314	6a3feeded51973f258796d7a417f83bf
sanger_fasta	Data S2/FASTA INPUT FILES/ttCas12a.opt_-_20366_N847_347_T2.2.fasta	328	82f758854d119dad071cee457c64faf8
sanger_fasta	Data S2/FASTA INPUT FILES/ttCas12a.opt_-_20367_N847_347_T3.1.fasta	322	f2bf1becdbe0b7dc1d22c0d2e4b8cea3
sanger_fasta	Data S2/FASTA INPUT FILES/ttCas12a.opt_-_20368_N847_347_T3.2.fasta	360	6dc25fd8fc1584f6408b4eecc7e05e79
sanger_fasta	Data S2/FASTA INPUT FILES/ttCas12a.opt_-_20369_N847_347_T4.1.fasta	301	be1c8e5fbad12a69b2b7dd86e2c0281d
sanger_fasta	Data S2/FASTA INPUT FILES/ttCas12a.opt_-_20370_N847_347_T4.2.fasta	289	230f22c653b643b261874c4f2ef7f7f3
sanger_fasta	Data S2/FASTA INPUT FILES/ttCas12a_+_20024_N804_304_T1.1.fasta	327	f97d0c5a1743d1efb3777cc3153ecbc1
sanger_fasta	Data S2/FASTA INPUT FILES/ttCas12a_+_20025_N804_304_T1.2.fasta	305	bfd1cfc190b6805d4a77a739363494f2
sanger_fasta	Data S2/FASTA INPUT FILES/ttCas12a_+_20026_N804_304_T2.1.fasta	357	e3e36d7cb9fce256b8f2910b3950c376
sanger_fasta	Data S2/FASTA INPUT FILES/ttCas12a_+_20027_N804_304_T2.2.fasta	319	e7e4ed1f462e8cd45d54308a66fdc95f
sanger_fasta	Data S2/FASTA INPUT FILES/ttCas12a_+_20028_N804_304_T3.1.fasta	303	49762a54f9bc2a9596dd0fc815db466e
sanger_fasta	Data S2/FASTA INPUT FILES/ttCas12a_+_20029_N804_304_T3.2.fasta	360	788a0b33843ecf54dfdb21e7f0a15b23
sanger_fasta	Data S2/FASTA INPUT FILES/ttCas12a_+_20030_N804_304_T4.1.fasta	261	982ebec1cd36ce470354a6c3d975544b
sanger_fasta	Data S2/FASTA INPUT FILES/ttCas12a_+_20031_N804_304_T4.2.fasta	337	295e4434c68bb4e56772fdfbf5b926c3
sanger_fasta	Data S2/FASTA INPUT FILES/ttCas12a_+_20071_N810_310_T1.1.fasta	208	8955bd72d8826008c3c27b51cfad8d16
sanger_fasta	Data S2/FASTA INPUT FILES/ttCas12a_+_20072_N810_310_T1.2.fasta	272	d8136c1977d9b01649989a04c56de944
sanger_fasta	Data S2/FASTA INPUT FILES/ttCas12a_+_20073_N810_310_T2.1.fasta	278	6427c625c61d8d9d6fe0c11f5e127d34
sanger_fasta	Data S2/FASTA INPUT FILES/ttCas12a_+_20074_N810_310_T2.2.fasta	346	25eee6edba5745ae3961c6b4b38f33ac
sanger_fasta	Data S2/FASTA INPUT FILES/ttCas12a_+_20075_N810_310_T3.1.fasta	349	4199b88fa2df5a2f261d8874461d0f9e
sanger_fasta	Data S2/FASTA INPUT FILES/ttCas12a_+_20076_N810_310_T3.2.fasta	313	9f8aab1ed8b01ec72142f5dcb5dfa97a
sanger_fasta	Data S2/FASTA INPUT FILES/ttCas12a_+_20077_N810_310_T4.1.fasta	311	7128c86e0bdd193cf764f7f34da4aed2
sanger_fasta	Data S2/FASTA INPUT FILES/ttCas12a_+_20078_N810_310_T4.2.fasta	238	95ca1e78d7e87c9edbac6a297984ec80
sanger_fasta	Data S2/FASTA INPUT FILES/ttCas12a_+_20118_N816_316_T1.1.fasta	315	f0ccf9e1a07f303a53d73f653943701a
sanger_fasta	Data S2/FASTA INPUT FILES/ttCas12a_+_20119_N816_316_T1.2.fasta	264	60b066e78698086e38fe258a9866d39a
sanger_fasta	Data S2/FASTA INPUT FILES/ttCas12a_+_20120_N816_316_T2.1.fasta	328	abbc06f8707633eaa5b6cbc87c192ed8
sanger_fasta	Data S2/FASTA INPUT FILES/ttCas12a_+_20121_N816_316_T2.2.fasta	225	179a2ca2aee54c05e695eb0e74dc8cbe
sanger_fasta	Data S2/FASTA INPUT FILES/ttCas12a_+_20122_N816_316_T3.1.fasta	341	75d6e3daebbc99a039871faf427cab15
sanger_fasta	Data S2/FASTA INPUT FILES/ttCas12a_+_20123_N816_316_T3.2.fasta	339	03cb4abdb579b6558a9821ceff6629cd
sanger_fasta	Data S2/FASTA INPUT FILES/ttCas12a_+_20124_N816_316_T4.1.fasta	276	ea9653860dd4f1588e4de94b033dd53a
sanger_fasta	Data S2/FASTA INPUT FILES/ttCas12a_+_20125_N816_316_T4.2.fasta	286	ca373d4a6a6fbe3161cef028de356f39
sanger_fasta	Data S2/FASTA INPUT FILES/ttCas12a_+_20166_N822_322_T1.1.fasta	335	c9903fb10ebe2b55f4ea51231e29d2d2
sanger_fasta	Data S2/FASTA INPUT FILES/ttCas12a_+_20167_N822_322_T1.2.fasta	228	be868a472bad4a949ee353a43ab87b28
sanger_fasta	Data S2/FASTA INPUT FILES/ttCas12a_+_20168_N822_322_T2.1.fasta	272	2804dd57fc743c32e51455651629ed54
sanger_fasta	Data S2/FASTA INPUT FILES/ttCas12a_+_20169_N822_322_T2.2.fasta	342	551a0e7e734b0c1e9d8cb79c8df9df6f
sanger_fasta	Data S2/FASTA INPUT FILES/ttCas12a_+_20170_N822_322_T3.1.fasta	302	521370a28758c041423c7917eba2ffa1
sanger_fasta	Data S2/FASTA INPUT FILES/ttCas12a_+_20171_N822_322_T3.2.fasta	350	9bf289cf1995c633c222d97c718c77e9
sanger_fasta	Data S2/FASTA INPUT FILES/ttCas12a_+_20172_N822_322_T4.1.fasta	346	a4a41e6b4648b0e33dce8493621c47d9
sanger_fasta	Data S2/FASTA INPUT FILES/ttCas12a_+_20173_N822_322_T4.2.fasta	331	24b0480a2b97e234f7e9ef0996d8d21d
sanger_fasta	Data S2/FASTA INPUT FILES/ttCas12a_+_20212_N828_328_T1.1.fasta	355	8f2d8d57345814001f63cf44b6622055
sanger_fasta	Data S2/FASTA INPUT FILES/ttCas12a_+_20213_N828_328_T1.2.fasta	253	22ea579461cc5eb0c4b526bb7e55fb69
sanger_fasta	Data S2/FASTA INPUT FILES/ttCas12a_+_20214_N828_328_T2.1.fasta	232	f964d13bb2375471ff0ac6baca14bbed
sanger_fasta	Data S2/FASTA INPUT FILES/ttCas12a_+_20215_N828_328_T2.2.fasta	372	a00673db599e7905c3142d94e7374e15
sanger_fasta	Data S2/FASTA INPUT FILES/ttCas12a_+_20216_N828_328_T3.1.fasta	328	78cd23d0ad475fa17b2861523d94cd69
sanger_fasta	Data S2/FASTA INPUT FILES/ttCas12a_+_20217_N828_328_T3.2.fasta	290	b820bfd3ff862063f1cb495e89accba6
sanger_fasta	Data S2/FASTA INPUT FILES/ttCas12a_+_20218_N828_328_T4.1.fasta	300	954966060a9126a13a939759d5c0d529
sanger_fasta	Data S2/FASTA INPUT FILES/ttCas12a_+_20219_N828_328_T4.2.fasta	281	61782c9e3db3789296f3369349ae81ff
sanger_fasta	Data S2/FASTA INPUT FILES/ttCas12a_+_20260_N834_334_T1.1.fasta	258	e0789828853e9aa212ea2c148e9e4011
sanger_fasta	Data S2/FASTA INPUT FILES/ttCas12a_+_20261_N834_334_T1.2.fasta	329	e9469451b26c3340e5f20ed876cdcd73
sanger_fasta	Data S2/FASTA INPUT FILES/ttCas12a_+_20262_N834_334_T2.1.fasta	302	63b9dd8a4842d1d566ac96a70e503f57
sanger_fasta	Data S2/FASTA INPUT FILES/ttCas12a_+_20263_N834_334_T2.2.fasta	334	bbfe94ec3789c80d4b02aab1bd6445cf
sanger_fasta	Data S2/FASTA INPUT FILES/ttCas12a_+_20264_N834_334_T3.1.fasta	328	2637dcd1e1d6286461b4679f75006cc7
sanger_fasta	Data S2/FASTA INPUT FILES/ttCas12a_+_20265_N834_334_T3.2.fasta	348	06134a3b6dc66e6637db8c357ace6841
sanger_fasta	Data S2/FASTA INPUT FILES/ttCas12a_+_20266_N834_334_T4.1.fasta	330	70e758de3a0f2a4d831ad0fb92e77669
sanger_fasta	Data S2/FASTA INPUT FILES/ttCas12a_+_20267_N834_334_T4.2.fasta	233	1cf5bf5b2977b9c948ff8bd092a69d84
sanger_fasta	Data S2/FASTA INPUT FILES/ttCas12a_+_20308_N840_340_T1.1.fasta	195	9ebe9a258e196828ce40ba4e1d8e0c98
sanger_fasta	Data S2/FASTA INPUT FILES/ttCas12a_+_20309_N840_340_T1.2.fasta	327	396c969322f0c5d364e493ab1e482f5f
sanger_fasta	Data S2/FASTA INPUT FILES/ttCas12a_+_20310_N840_340_T2.1.fasta	328	b3c5fae5640d77608d45c90a513e4340
sanger_fasta	Data S2/FASTA INPUT FILES/ttCas12a_+_20311_N840_340_T2.2.fasta	322	e4be550fbe842e4c1d0ef0934b99ec38
sanger_fasta	Data S2/FASTA INPUT FILES/ttCas12a_+_20312_N840_340_T3.1.fasta	343	ed82d55ae9cd885fcbe08c46cf069692
sanger_fasta	Data S2/FASTA INPUT FILES/ttCas12a_+_20313_N840_340_T3.2.fasta	352	1286fc41f173d37abb6fd290154ed09a
sanger_fasta	Data S2/FASTA INPUT FILES/ttCas12a_+_20314_N840_340_T4.1.fasta	317	2f4287bfd04effba03f85f37f1c9c56f
sanger_fasta	Data S2/FASTA INPUT FILES/ttCas12a_+_20315_N840_340_T4.2.fasta	334	49f953955d76ecc8fd771a247adb71f6
sanger_fasta	Data S2/FASTA INPUT FILES/ttCas12a_+_20355_N846_346_T1.1.fasta	320	873ab12b5dea00b4914b217dff3753db
sanger_fasta	Data S2/FASTA INPUT FILES/ttCas12a_+_20356_N846_346_T1.2.fasta	297	c3746d438a881a43f1e8e530a417bc97
sanger_fasta	Data S2/FASTA INPUT FILES/ttCas12a_+_20357_N846_346_T2.1.fasta	286	10f41d5583f259bb5fbbb736dcd64c9c
sanger_fasta	Data S2/FASTA INPUT FILES/ttCas12a_+_20358_N846_346_T2.2.fasta	247	8586ff6739b9c8c0e7cdd4b5d05db565
sanger_fasta	Data S2/FASTA INPUT FILES/ttCas12a_+_20359_N846_346_T3.1.fasta	334	87a4761555cd4943791bef359ce480ae
sanger_fasta	Data S2/FASTA INPUT FILES/ttCas12a_+_20360_N846_346_T3.2.fasta	219	a7275353cbed30e78e0fc69e9815f7f0
sanger_fasta	Data S2/FASTA INPUT FILES/ttCas12a_+_20361_N846_346_T4.1.fasta	332	bd769b1a7943a9bc6013e53cf4e5da93
sanger_fasta	Data S2/FASTA INPUT FILES/ttCas12a_+_20362_N846_346_T4.2.fasta	286	65b75f65abfe3024125114455377c1d0
sanger_fasta	Data S2/FASTA INPUT FILES/ttCas12a_-_20016_N803_303_T1.1.fasta	367	1911a2769a5d2ee9753793ca2c41183c
sanger_fasta	Data S2/FASTA INPUT FILES/ttCas12a_-_20017_N803_303_T1.2.fasta	342	cc0f673ffab1013c1d715a66a2cf6941
sanger_fasta	Data S2/FASTA INPUT FILES/ttCas12a_-_20018_N803_303_T2.1.fasta	213	1b8c86ebee1fa90e31d15ff2f72df823
sanger_fasta	Data S2/FASTA INPUT FILES/ttCas12a_-_20019_N803_303_T2.2.fasta	354	3b2cc2f886862e0e72f548443d17b55c
sanger_fasta	Data S2/FASTA INPUT FILES/ttCas12a_-_20020_N803_303_T3.1.fasta	324	0d3d43c9e07bb14f81ad56d9195d83a3
sanger_fasta	Data S2/FASTA INPUT FILES/ttCas12a_-_20021_N803_303_T3.2.fasta	355	aaab76cce4391601fcae0f21ba5cd785
sanger_fasta	Data S2/FASTA INPUT FILES/ttCas12a_-_20022_N803_303_T4.1.fasta	274	f595316338081cc7bbcfc2921019db8e
sanger_fasta	Data S2/FASTA INPUT FILES/ttCas12a_-_20023_N803_303_T4.2.fasta	257	71c75c6be47951d531859c256a2219fe
sanger_fasta	Data S2/FASTA INPUT FILES/ttCas12a_-_20063_N809_309_T1.1.fasta	306	b5fd8c5bfd90c91dd94277dd0c5ca119
sanger_fasta	Data S2/FASTA INPUT FILES/ttCas12a_-_20064_N809_309_T1.2.fasta	320	4eee6739651ebb7e9bfeb4f342e0bbd0
sanger_fasta	Data S2/FASTA INPUT FILES/ttCas12a_-_20065_N809_309_T2.1.fasta	316	20b89b06581e4d5a39b202c45a037c7e
sanger_fasta	Data S2/FASTA INPUT FILES/ttCas12a_-_20066_N809_309_T2.2.fasta	358	43ed2ce7c32b8c1719ca9003a350fd0b
sanger_fasta	Data S2/FASTA INPUT FILES/ttCas12a_-_20067_N809_309_T3.1.fasta	288	e470c1ae5f3f362d922f607ffbc2d7af
sanger_fasta	Data S2/FASTA INPUT FILES/ttCas12a_-_20068_N809_309_T3.2.fasta	373	6c8a13830fde27c27dbff36bfa132db6
sanger_fasta	Data S2/FASTA INPUT FILES/ttCas12a_-_20069_N809_309_T4.1.fasta	322	bc84e77aff4bac23ffa8f7703c085e7d
sanger_fasta	Data S2/FASTA INPUT FILES/ttCas12a_-_20070_N809_309_T4.2.fasta	282	297644c4ee94ec41bc3a3ed615fee24a
sanger_fasta	Data S2/FASTA INPUT FILES/ttCas12a_-_20110_N815_315_T1.1.fasta	231	96e266c749a3005a0fda81a9ba0e704c
sanger_fasta	Data S2/FASTA INPUT FILES/ttCas12a_-_20111_N815_315_T1.2.fasta	334	dfbf518adb51ec410c2a0cff4b668296
sanger_fasta	Data S2/FASTA INPUT FILES/ttCas12a_-_20112_N815_315_T2.1.fasta	374	f58587a08040d3e6113b3001fd2ce401
sanger_fasta	Data S2/FASTA INPUT FILES/ttCas12a_-_20113_N815_315_T2.2.fasta	339	10d26de7fce1db3e059d60658c5d27ed
sanger_fasta	Data S2/FASTA INPUT FILES/ttCas12a_-_20114_N815_315_T3.1.fasta	311	caf34689ecc1cad03d856e90f629ff05
sanger_fasta	Data S2/FASTA INPUT FILES/ttCas12a_-_20115_N815_315_T3.2.fasta	337	277ae8abcbdf2db5ef6b2d2056e4909d
sanger_fasta	Data S2/FASTA INPUT FILES/ttCas12a_-_20116_N815_315_T4.1.fasta	315	45d5fdd95a77c85f96ab3c67076c5763
sanger_fasta	Data S2/FASTA INPUT FILES/ttCas12a_-_20117_N815_315_T4.2.fasta	302	938309f926e26cfe341c267cfe92090e
sanger_fasta	Data S2/FASTA INPUT FILES/ttCas12a_-_20158_N821_321_T1.1.fasta	363	d432fb3f0a45ca361ac2c2fa602214b0
sanger_fasta	Data S2/FASTA INPUT FILES/ttCas12a_-_20159_N821_321_T1.2.fasta	348	46a50380cabf8c0cd4bc7e53babdff3f
sanger_fasta	Data S2/FASTA INPUT FILES/ttCas12a_-_20160_N821_321_T2.1.fasta	302	915938bc4af8d5b30d270be48fbfa54e
sanger_fasta	Data S2/FASTA INPUT FILES/ttCas12a_-_20161_N821_321_T2.2.fasta	284	e6c1ad48c28c1f6329806e67dc96d1ca
sanger_fasta	Data S2/FASTA INPUT FILES/ttCas12a_-_20162_N821_321_T3.1.fasta	315	aba836efd2d8d15dd0fb2e9ae268f5f1
sanger_fasta	Data S2/FASTA INPUT FILES/ttCas12a_-_20163_N821_321_T3.2.fasta	251	3e60ccc6d7b00afe240ee565c30092bb
sanger_fasta	Data S2/FASTA INPUT FILES/ttCas12a_-_20164_N821_321_T4.1.fasta	240	661ea44788de594fe53766088c45c951
sanger_fasta	Data S2/FASTA INPUT FILES/ttCas12a_-_20165_N821_321_T4.2.fasta	368	639ec108186ad6ea7d4288bef084b8df
sanger_fasta	Data S2/FASTA INPUT FILES/ttCas12a_-_20204_N827_327_T1.1.fasta	291	c897bbb1eecc658bd93c82e0ffeb94d6
sanger_fasta	Data S2/FASTA INPUT FILES/ttCas12a_-_20205_N827_327_T1.2.fasta	274	94018e58280adac9486c571f032fb7b7
sanger_fasta	Data S2/FASTA INPUT FILES/ttCas12a_-_20206_N827_327_T2.1.fasta	358	4f09994194de7f6421e367c43a185c96
sanger_fasta	Data S2/FASTA INPUT FILES/ttCas12a_-_20207_N827_327_T2.2.fasta	317	b8b38cdc75bdf74a154f6ed50bf26cb8
sanger_fasta	Data S2/FASTA INPUT FILES/ttCas12a_-_20208_N827_327_T3.1.fasta	284	01900dae64b532f27efed7d1f9f407c7
sanger_fasta	Data S2/FASTA INPUT FILES/ttCas12a_-_20209_N827_327_T3.2.fasta	283	3a54f86d133f372950ee9b6d7822adcc
sanger_fasta	Data S2/FASTA INPUT FILES/ttCas12a_-_20210_N827_327_T4.1.fasta	318	364a4ca9d038cba917d30a8a1a2af76c
sanger_fasta	Data S2/FASTA INPUT FILES/ttCas12a_-_20211_N827_327_T4.2.fasta	318	fddf9d52e659e35e9ef28afad0ada9e4
sanger_fasta	Data S2/FASTA INPUT FILES/ttCas12a_-_20252_N833_333_T1.1.fasta	350	ad9704baa733ac3d9376449782003109
sanger_fasta	Data S2/FASTA INPUT FILES/ttCas12a_-_20253_N833_333_T1.2.fasta	293	de5bc3e43721e064909d1eb5c5929f23
sanger_fasta	Data S2/FASTA INPUT FILES/ttCas12a_-_20254_N833_333_T2.1.fasta	276	1b2d8abb892db1eb4b1fa052da8dc19f
sanger_fasta	Data S2/FASTA INPUT FILES/ttCas12a_-_20255_N833_333_T2.2.fasta	306	32be93bcde94a16e8d9caa7a93aa5296
sanger_fasta	Data S2/FASTA INPUT FILES/ttCas12a_-_20256_N833_333_T3.1.fasta	291	13330069b51a1f9dce4a907ac83309f6
sanger_fasta	Data S2/FASTA INPUT FILES/ttCas12a_-_20257_N833_333_T3.2.fasta	373	a3852826d0704f4c5d8ddab61a22f786
sanger_fasta	Data S2/FASTA INPUT FILES/ttCas12a_-_20258_N833_333_T4.1.fasta	341	2c995e98990b2bf83cb5a74c4b6ca4ea
sanger_fasta	Data S2/FASTA INPUT FILES/ttCas12a_-_20259_N833_333_T4.2.fasta	358	e29345901522bd5b1680d9be261db441
sanger_fasta	Data S2/FASTA INPUT FILES/ttCas12a_-_20300_N839_339_T1.1.fasta	314	99571ed32cb75bbf3efc3b4fb8f8e153
sanger_fasta	Data S2/FASTA INPUT FILES/ttCas12a_-_20301_N839_339_T1.2.fasta	295	08b304eba0341e6870c9d86dafceb419
sanger_fasta	Data S2/FASTA INPUT FILES/ttCas12a_-_20302_N839_339_T2.1.fasta	240	0b67b9d76052e4ecfe6f01a0d9fc957d
sanger_fasta	Data S2/FASTA INPUT FILES/ttCas12a_-_20303_N839_339_T2.2.fasta	303	bccc8b791d027ee1f6fc124ddae141f3
sanger_fasta	Data S2/FASTA INPUT FILES/ttCas12a_-_20304_N839_339_T3.1.fasta	357	bc039609c387413d4861c386dd49d286
sanger_fasta	Data S2/FASTA INPUT FILES/ttCas12a_-_20305_N839_339_T3.2.fasta	328	6781d26518d150c9c3cbb6f4dadca5e9
sanger_fasta	Data S2/FASTA INPUT FILES/ttCas12a_-_20306_N839_339_T4.1.fasta	352	73c470763f29433510f0d2d507ebf0f4
sanger_fasta	Data S2/FASTA INPUT FILES/ttCas12a_-_20307_N839_339_T4.2.fasta	264	f94c1e2311103a42a8fb780b6dd82574
sanger_fasta	Data S2/FASTA INPUT FILES/ttCas12a_-_20347_N845_345_T1.1.fasta	316	d402d35ce1f88d73afef39307ed2162c
sanger_fasta	Data S2/FASTA INPUT FILES/ttCas12a_-_20348_N845_345_T1.2.fasta	326	93107962cb034ce38d2d75da09afbbd5
sanger_fasta	Data S2/FASTA INPUT FILES/ttCas12a_-_20349_N845_345_T2.1.fasta	269	4aed5945f7ab098c6b6ff6d79e9e9e23
sanger_fasta	Data S2/FASTA INPUT FILES/ttCas12a_-_20350_N845_345_T2.2.fasta	327	5e534a5083c95e0fa3a394a5506e117e
sanger_fasta	Data S2/FASTA INPUT FILES/ttCas12a_-_20351_N845_345_T3.1.fasta	247	b557c784ee1a00bbecd1535286dfa3ff
sanger_fasta	Data S2/FASTA INPUT FILES/ttCas12a_-_20352_N845_345_T3.2.fasta	291	51a35a1039c24f64446b0c3f0664bd86
sanger_fasta	Data S2/FASTA INPUT FILES/ttCas12a_-_20353_N845_345_T4.1.fasta	176	9b38d7114be15b1ad96783ebfbdfa52e
sanger_fasta	Data S2/FASTA INPUT FILES/ttCas12a_-_20354_N845_345_T4.2.fasta	285	a666ee47265219269b8dc001386b06e9

### Sheet: Reference_manifest
Target	Chromosome	Reference_file	Reference_length_bp	Expected_read_strand	MD5
T1	chr9	Data S2/Referance sequences/T1_200bp+-CutSite.fa	400	reverse	e45c32f6854dac8709496e01872e6e05
T2	chr14	Data S2/Referance sequences/T2_200bp+-CutSite.fa	400	forward	770a23521f7fcafd126c86361732b6a7
T3	chr4	Data S2/Referance sequences/T3_200bp+-CutSite.fa	400	reverse	79c50af289481b18fff0121522e3487e
T4	chr2	Data S2/Referance sequences/T4_200bp+-CutSite.fa	400	forward	9385d7ef09a5aa7fed23a44e4b6bab75

### Sheet: Transformation_map
FASTA_transformation_code	Raw_Data_transformation
0	N700
8	N708
14	N714
15	N715
3	N703
17	N717
16	N716
5	N705
553	N553
554	N554
6	N706

### Sheet: Parameters
Parameter	Value
working_directory	.
data_s2_directory	Data S2
fasta_directory	Data S2/FASTA INPUT FILES
reference_directory	Data S2/Referance sequences
raw_data_workbook	Data S3.xlsx
raw_data_sheet	Raw Data
output_workbook	Automated Genotype Calling.xlsx
cut_site_1_based	200
window_size_each_side_bp	10
calling_window_1_based_inclusive	190-210
primary_alignment_type	local
overlap_alignment_qc	overlap
allow_overlap_fallback	TRUE
match_score	2
mismatch_score	-4
ambiguous_base_score	0
gap_opening_penalty	8
gap_extension_penalty	2
run_indel_rescue	TRUE
indel_rescue_local_primary_only	TRUE
indel_rescue_require_same_orientation	TRUE
indel_rescue_alignment_type	local
indel_rescue_match_score	2
indel_rescue_mismatch_score	-8
indel_rescue_ambiguous_base_score	0
indel_rescue_gap_opening_penalty	6
indel_rescue_gap_extension_penalty	1
breakpoint_coordinate_reporting	Raw alignment coordinates retained; deletion event rows additionally report sequence-equivalent leftmost/rightmost coordinate bounds.
remove_invalid_characters	TRUE
trim_terminal_N	TRUE
minimum_clean_sequence_length_bp	80
pid_review_threshold	90
pid_caution_threshold	93
require_one_sequence_per_fasta	TRUE
fail_on_skipped_fasta	TRUE
fail_on_unresolved_calls	FALSE
fail_on_nonunique_automated_matches	TRUE
matching_key	Construct + heat + transformation + NO + target + allele; mutation type and event size are not used for matching
target_mapping	T1=chr9; T2=chr14; T3=chr4; T4=chr2
accepted_filename_terminal_fields	T1; T1.1; T1.2; T1.1.<clone index>; T1.2.<clone index>
chimeric_clone_family_definition	If any allele-specific FASTA in a construct/heat/transformation/NO/target/allele group has a third numeric suffix, every member of that group is treated as a cloned chimeric variant; an unsuffixed member is assigned clone index 1.
chimeric_clone_validation_rule	Cloned variants are retained in clone-level sheets and sequence-level QC but are excluded from ordinary A1/A2 paired-validation and primary frequency summaries to avoid pseudoreplication.
target_only_WT_rule	A target-only FASTA is expanded to A1 and A2 only when the resolved automated call is WT.
deletion_size_rule	Deletion_Size_bp is the largest deletion block overlapping the calling window; Total_Deletion_Size_bp is additionally reported.
manual_reference_standard	Manual mutation classes and deletion sizes are imported from Data S3.xlsx and are used only after automated calling for paired validation.

### Sheet: Session_info
Line
R version 4.6.0 (2026-04-24 ucrt)
Platform: x86_64-w64-mingw32/x64
Running under: Windows 11 x64 (build 26200)
Matrix products: default
LAPACK version 3.12.1
locale:
[1] LC_COLLATE=German_Germany.utf8 LC_CTYPE=German_Germany.utf8 LC_MONETARY=German_Germany.utf8 LC_NUMERIC=C
[5] LC_TIME=German_Germany.utf8
time zone: Europe/Berlin
tzcode source: internal
attached base packages:
[1] stats4 stats graphics grDevices utils datasets methods base
other attached packages:
[1] tibble_3.3.1 stringr_1.6.0 tidyr_1.3.2 dplyr_1.2.1 writexl_1.5.4 readxl_1.5.0 pwalign_1.8.0
[8] Biostrings_2.80.1 Seqinfo_1.2.0 XVector_0.52.0 IRanges_2.46.0 S4Vectors_0.50.1 BiocGenerics_0.58.1 generics_0.1.4
loaded via a namespace (and not attached):
[1] crayon_1.5.3 vctrs_0.7.3 cli_3.6.6 rlang_1.2.0 stringi_1.8.7 purrr_1.2.2 glue_1.8.1 cellranger_1.1.0
[9] lifecycle_1.0.5 compiler_4.6.0 pkgconfig_2.0.3 rstudioapi_0.19.0 R6_2.6.1 tidyselect_1.2.1 pillar_1.11.1 magrittr_2.0.5
[17] withr_3.0.3 tools_4.6.0
