## Supplementary material for "A heat-assisted tt*Lb*Cas12a workflow incorporating crRNA 3’-tailing enables efficient multiplex biallelic genome editing in hybrid poplar": Data S2: Breakpoint Coordinate Agreement.xlsx

### Sheet: README
Item	Description
Purpose	Agreement of blinded manual deletion-breakpoint annotations with automated R-derived deletion coordinates, with explicit handling of sequence-equivalent breakpoint representations.
Manual coordinate system	forward reference coordinates; 1-based inclusive
Automated coordinate system	reference-FASTA coordinates; 1-based inclusive
Orientation handling	No coordinate conversion is performed based on Final_Orientation. Reverse refers to the Sanger query orientation; automated event coordinates remain reference coordinates.
Matching key	Transformation + NO + Target + Allele. This key must be unique in both datasets.
Metadata QC	Manual Construct and Heat are compared against automated metadata and reported as QC fields; they do not silently alter coordinate matching.
Primary analysis set	Manual deletion rows matched to automated local_primary calls with complete calling-window coverage, non-chimeric status, and primary-analysis eligibility.
Secondary analysis set	All matched non-chimeric deletion rows, including documented overlap fallback calls.
Raw breakpoint metrics	Raw Reference_Start/Reference_End coordinates remain unchanged and are evaluated exactly as in V1: exact start/end, both exact, +/-1 bp, +/-2 bp, deletion size, and deleted-position overlap.
Sequence-equivalent breakpoint metric	Manual and automated deleted-position sets are independently applied to the same target reference FASTA. If the resulting deletion-only haplotype strings are identical, the coordinate representations are classified as sequence-equivalent. This does not assert which physical repair breakpoint occurred.
Equivalence-adjusted single-block metric	For single-block deletions only, caller-provided leftmost/rightmost equivalent coordinate bounds are used to report the closest sequence-equivalent automated representation to the manual coordinates. Raw coordinates are never overwritten.
Coordinate agreement classes	raw_exact = identical deleted-position set; sequence_equivalent_alternative_representation = different coordinates but identical deletion haplotype; non_equivalent_same_total_size = same total deletion length but different deletion haplotype; non_equivalent_size_or_pattern = different deletion haplotype with size/pattern discordance.
Recognition-site agreement	Recognition categories are still recalculated from the raw manual and automated deleted-position sets and reported unchanged for transparency.
Equivalence-adjusted recognition agreement	A second agreement indicator treats sequence-identical deletion haplotypes as functionally concordant even when coordinate-derived recognition labels differ because of alternative repeat/microhomology placement. Raw recognition categories remain available.
Cohen's kappa	Used for the raw four-class recognition-site category comparison. It is a chance-corrected categorical agreement statistic, not a coordinate metric.
MCC	Used only for raw binary derived outcomes: PAM disrupted, retained >=17 nt, retained >=19 nt. Equivalence-adjusted binary agreement is reported separately as accuracy.
Lin CCC	Lin's concordance correlation coefficient for raw manual vs automated start/end coordinates is reported as a supplementary continuous agreement measure. Exact/near-exact and sequence-equivalence metrics are more informative for this application.
Jaccard	Jaccard = intersection / union of raw deleted reference positions; 1.0 denotes identical raw deleted-position sets.
Bootstrap	Percentile cluster bootstrap with 2000 resamples at the transgenic-line level (Construct + Heat + Transformation + NO), fixed seed 20260826.
Important interpretation	The 100-sequence panel was deliberately stratified to stress-test breakpoint calling and is not a random sample. Sequence-equivalent coordinate representations reflect identifiability from sequence, not proof of the molecular repair history.

### Sheet: N_summary
Analysis_Set	N_calls	N_transgenic_lines	N_single_block_pairs	N_raw_exact_deleted_position_sets	N_sequence_equivalent_haplotypes	N_equivalent_alternative_representations	N_non_equivalent_patterns
Primary local-primary set	115	47	97	79	102	23	13
All matched deletions incl. fallback	120	47	102	84	107	23	13

### Sheet: Agreement_summary
Analysis_Set	Metric	Estimate
Primary local-primary set	Exact_interval_signature	0.686957
Primary local-primary set	Exact_deleted_position_set	0.686957
Primary local-primary set	Deletion_haplotype_sequence_equivalent	0.886957
Primary local-primary set	Start_exact	0.752577
Primary local-primary set	End_exact	0.752577
Primary local-primary set	Both_breakpoints_exact	0.752577
Primary local-primary set	Both_breakpoints_within_1bp	0.969072
Primary local-primary set	Both_breakpoints_within_2bp	0.979381
Primary local-primary set	Both_breakpoints_equivalence_adjusted_exact	0.969072
Primary local-primary set	Manual_within_auto_equivalence_range	0.969072
Primary local-primary set	Deletion_size_exact	1
Primary local-primary set	Mean_abs_start_error_bp	0.309278
Primary local-primary set	Median_abs_start_error_bp	0
Primary local-primary set	Mean_signed_start_error_bp	-0.309278
Primary local-primary set	Mean_abs_end_error_bp	0.309278
Primary local-primary set	Median_abs_end_error_bp	0
Primary local-primary set	Mean_signed_end_error_bp	-0.309278
Primary local-primary set	Mean_abs_start_error_equivalence_adjusted_bp	0.0515464
Primary local-primary set	Mean_abs_end_error_equivalence_adjusted_bp	0.0515464
Primary local-primary set	Mean_abs_deletion_size_error_bp	0
Primary local-primary set	Median_abs_deletion_size_error_bp	0
Primary local-primary set	Mean_deleted_position_Jaccard	0.921842
Primary local-primary set	Median_deleted_position_Jaccard	1
Primary local-primary set	Recognition_category_accuracy	0.991304
Primary local-primary set	Recognition_category_Cohen_kappa	0.98427
Primary local-primary set	Recognition_category_accuracy_equivalence_adjusted	0.991304
Primary local-primary set	PAM_disrupted_accuracy	1
Primary local-primary set	PAM_disrupted_MCC	1
Primary local-primary set	PAM_disrupted_accuracy_equivalence_adjusted	1
Primary local-primary set	Retained_ge17_accuracy	0.991304
Primary local-primary set	Retained_ge17_MCC	0.97361
Primary local-primary set	Retained_ge17_accuracy_equivalence_adjusted	0.991304
Primary local-primary set	Retained_ge19_accuracy	1
Primary local-primary set	Retained_ge19_MCC	1
Primary local-primary set	Retained_ge19_accuracy_equivalence_adjusted	1
Primary local-primary set	Lin_CCC_start	0.998673
Primary local-primary set	Lin_CCC_end	0.99879
All matched deletions incl. fallback	Exact_interval_signature	0.7
All matched deletions incl. fallback	Exact_deleted_position_set	0.7
All matched deletions incl. fallback	Deletion_haplotype_sequence_equivalent	0.891667
All matched deletions incl. fallback	Start_exact	0.764706
All matched deletions incl. fallback	End_exact	0.764706
All matched deletions incl. fallback	Both_breakpoints_exact	0.764706
All matched deletions incl. fallback	Both_breakpoints_within_1bp	0.970588
All matched deletions incl. fallback	Both_breakpoints_within_2bp	0.980392
All matched deletions incl. fallback	Both_breakpoints_equivalence_adjusted_exact	0.970588
All matched deletions incl. fallback	Manual_within_auto_equivalence_range	0.970588
All matched deletions incl. fallback	Deletion_size_exact	1
All matched deletions incl. fallback	Mean_abs_start_error_bp	0.294118
All matched deletions incl. fallback	Median_abs_start_error_bp	0
All matched deletions incl. fallback	Mean_signed_start_error_bp	-0.294118
All matched deletions incl. fallback	Mean_abs_end_error_bp	0.294118
All matched deletions incl. fallback	Median_abs_end_error_bp	0
All matched deletions incl. fallback	Mean_signed_end_error_bp	-0.294118
All matched deletions incl. fallback	Mean_abs_start_error_equivalence_adjusted_bp	0.0490196
All matched deletions incl. fallback	Mean_abs_end_error_equivalence_adjusted_bp	0.0490196
All matched deletions incl. fallback	Mean_abs_deletion_size_error_bp	0
All matched deletions incl. fallback	Median_abs_deletion_size_error_bp	0
All matched deletions incl. fallback	Mean_deleted_position_Jaccard	0.925099
All matched deletions incl. fallback	Median_deleted_position_Jaccard	1
All matched deletions incl. fallback	Recognition_category_accuracy	0.991667
All matched deletions incl. fallback	Recognition_category_Cohen_kappa	0.985491
All matched deletions incl. fallback	Recognition_category_accuracy_equivalence_adjusted	0.991667
All matched deletions incl. fallback	PAM_disrupted_accuracy	1
All matched deletions incl. fallback	PAM_disrupted_MCC	1
All matched deletions incl. fallback	PAM_disrupted_accuracy_equivalence_adjusted	1
All matched deletions incl. fallback	Retained_ge17_accuracy	0.991667
All matched deletions incl. fallback	Retained_ge17_MCC	0.973886
All matched deletions incl. fallback	Retained_ge17_accuracy_equivalence_adjusted	0.991667
All matched deletions incl. fallback	Retained_ge19_accuracy	1
All matched deletions incl. fallback	Retained_ge19_MCC	1
All matched deletions incl. fallback	Retained_ge19_accuracy_equivalence_adjusted	1
All matched deletions incl. fallback	Lin_CCC_start	0.999164
All matched deletions incl. fallback	Lin_CCC_end	0.999023

### Sheet: Bootstrap_CI
Analysis_Set	Metric	Estimate	CI_2.5	CI_97.5	Valid_bootstrap
Primary local-primary set	Exact_interval_signature	0.686957	0.594822	0.769231	2000
Primary local-primary set	Exact_deleted_position_set	0.686957	0.594822	0.769231	2000
Primary local-primary set	Deletion_haplotype_sequence_equivalent	0.886957	0.826923	0.943101	2000
Primary local-primary set	Start_exact	0.752577	0.670451	0.824742	2000
Primary local-primary set	End_exact	0.752577	0.670451	0.824742	2000
Primary local-primary set	Both_breakpoints_exact	0.752577	0.670451	0.824742	2000
Primary local-primary set	Both_breakpoints_within_1bp	0.969072	0.927268	1	2000
Primary local-primary set	Both_breakpoints_within_2bp	0.979381	0.943396	1	2000
Primary local-primary set	Both_breakpoints_equivalence_adjusted_exact	0.969072	0.930233	1	2000
Primary local-primary set	Manual_within_auto_equivalence_range	0.969072	0.930233	1	2000
Primary local-primary set	Deletion_size_exact	1	1	1	2000
Primary local-primary set	Mean_abs_start_error_bp	0.309278	0.196262	0.445547	2000
Primary local-primary set	Median_abs_start_error_bp	0	0	0	2000
Primary local-primary set	Mean_signed_start_error_bp	-0.309278	-0.445547	-0.196262	2000
Primary local-primary set	Mean_abs_end_error_bp	0.309278	0.196262	0.445547	2000
Primary local-primary set	Median_abs_end_error_bp	0	0	0	2000
Primary local-primary set	Mean_signed_end_error_bp	-0.309278	-0.445547	-0.196262	2000
Primary local-primary set	Mean_abs_start_error_equivalence_adjusted_bp	0.0515464	0	0.131327	2000
Primary local-primary set	Mean_abs_end_error_equivalence_adjusted_bp	0.0515464	0	0.131327	2000
Primary local-primary set	Mean_abs_deletion_size_error_bp	0	0	0	2000
Primary local-primary set	Median_abs_deletion_size_error_bp	0	0	0	2000
Primary local-primary set	Mean_deleted_position_Jaccard	0.921842	0.889165	0.949097	2000
Primary local-primary set	Median_deleted_position_Jaccard	1	1	1	2000
Primary local-primary set	Recognition_category_accuracy	0.991304	0.972222	1	2000
Primary local-primary set	Recognition_category_Cohen_kappa	0.98427	0.946316	1	2000
Primary local-primary set	Recognition_category_accuracy_equivalence_adjusted	0.991304	0.972222	1	2000
Primary local-primary set	PAM_disrupted_accuracy	1	1	1	2000
Primary local-primary set	PAM_disrupted_MCC	1	1	1	2000
Primary local-primary set	PAM_disrupted_accuracy_equivalence_adjusted	1	1	1	2000
Primary local-primary set	Retained_ge17_accuracy	0.991304	0.972222	1	2000
Primary local-primary set	Retained_ge17_MCC	0.97361	0.910923	1	2000
Primary local-primary set	Retained_ge17_accuracy_equivalence_adjusted	0.991304	0.972222	1	2000
Primary local-primary set	Retained_ge19_accuracy	1	1	1	2000
Primary local-primary set	Retained_ge19_MCC	1	1	1	2000
Primary local-primary set	Retained_ge19_accuracy_equivalence_adjusted	1	1	1	2000
Primary local-primary set	Lin_CCC_start	0.998673	0.996758	0.999468	2000
Primary local-primary set	Lin_CCC_end	0.99879	0.997397	0.999492	2000
All matched deletions incl. fallback	Exact_interval_signature	0.7	0.614815	0.780488	2000
All matched deletions incl. fallback	Exact_deleted_position_set	0.7	0.614815	0.780488	2000
All matched deletions incl. fallback	Deletion_haplotype_sequence_equivalent	0.891667	0.83206	0.944444	2000
All matched deletions incl. fallback	Start_exact	0.764706	0.688172	0.836364	2000
All matched deletions incl. fallback	End_exact	0.764706	0.688172	0.836364	2000
All matched deletions incl. fallback	Both_breakpoints_exact	0.764706	0.688172	0.836364	2000
All matched deletions incl. fallback	Both_breakpoints_within_1bp	0.970588	0.933315	1	2000
All matched deletions incl. fallback	Both_breakpoints_within_2bp	0.980392	0.949495	1	2000
All matched deletions incl. fallback	Both_breakpoints_equivalence_adjusted_exact	0.970588	0.931373	1	2000
All matched deletions incl. fallback	Manual_within_auto_equivalence_range	0.970588	0.931373	1	2000
All matched deletions incl. fallback	Deletion_size_exact	1	1	1	2000
All matched deletions incl. fallback	Mean_abs_start_error_bp	0.294118	0.190898	0.416667	2000
All matched deletions incl. fallback	Median_abs_start_error_bp	0	0	0	2000
All matched deletions incl. fallback	Mean_signed_start_error_bp	-0.294118	-0.416667	-0.190898	2000
All matched deletions incl. fallback	Mean_abs_end_error_bp	0.294118	0.190898	0.416667	2000
All matched deletions incl. fallback	Median_abs_end_error_bp	0	0	0	2000
All matched deletions incl. fallback	Mean_signed_end_error_bp	-0.294118	-0.416667	-0.190898	2000
All matched deletions incl. fallback	Mean_abs_start_error_equivalence_adjusted_bp	0.0490196	0	0.122257	2000
All matched deletions incl. fallback	Mean_abs_end_error_equivalence_adjusted_bp	0.0490196	0	0.122257	2000
All matched deletions incl. fallback	Mean_abs_deletion_size_error_bp	0	0	0	2000
All matched deletions incl. fallback	Median_abs_deletion_size_error_bp	0	0	0	2000
All matched deletions incl. fallback	Mean_deleted_position_Jaccard	0.925099	0.894268	0.953801	2000
All matched deletions incl. fallback	Median_deleted_position_Jaccard	1	1	1	2000
All matched deletions incl. fallback	Recognition_category_accuracy	0.991667	0.972973	1	2000
All matched deletions incl. fallback	Recognition_category_Cohen_kappa	0.985491	0.950844	1	2000
All matched deletions incl. fallback	Recognition_category_accuracy_equivalence_adjusted	0.991667	0.972973	1	2000
All matched deletions incl. fallback	PAM_disrupted_accuracy	1	1	1	2000
All matched deletions incl. fallback	PAM_disrupted_MCC	1	1	1	2000
All matched deletions incl. fallback	PAM_disrupted_accuracy_equivalence_adjusted	1	1	1	2000
All matched deletions incl. fallback	Retained_ge17_accuracy	0.991667	0.972973	1	2000
All matched deletions incl. fallback	Retained_ge17_MCC	0.973886	0.911524	1	2000
All matched deletions incl. fallback	Retained_ge17_accuracy_equivalence_adjusted	0.991667	0.972973	1	2000
All matched deletions incl. fallback	Retained_ge19_accuracy	1	1	1	2000
All matched deletions incl. fallback	Retained_ge19_MCC	1	1	1	2000
All matched deletions incl. fallback	Retained_ge19_accuracy_equivalence_adjusted	1	1	1	2000
All matched deletions incl. fallback	Lin_CCC_start	0.999164	0.998082	0.999666	2000
All matched deletions incl. fallback	Lin_CCC_end	0.999023	0.997896	0.999582	2000

### Sheet: Equivalence_class_summary
Coordinate_Agreement_Class	N	Percent
raw_exact	79	68.6957
sequence_equivalent_alternative_representation	23	20
non_equivalent_same_total_size	13	11.3043

### Sheet: Paired_calls
Manual_Row	Manual_Sample_Pattern	Auto_Sample	Auto_Construct	Auto_Heat	Transformation	NO	Target	Allele	Manual_Mutation_Type	Auto_Mutation_Type	Manual_Intervals	Auto_Intervals	Manual_N_Blocks	Auto_N_Blocks	Manual_Start	Auto_Start	Start_Difference_bp	Start_Exact	Manual_End	Auto_End	End_Difference_bp	End_Exact	Both_Breakpoints_Exact	Both_Breakpoints_Within_1bp	Both_Breakpoints_Within_2bp	Manual_Deletion_Size_bp	Auto_Deletion_Size_bp	Deletion_Size_Difference_bp	Deletion_Size_Absolute_Error_bp	Deletion_Size_Exact	Exact_Interval_Signature	Deleted_Position_Set_Exact	Deletion_Haplotype_Sequence_Equivalent	Coordinate_Agreement_Class	Auto_Equivalent_Leftmost_Start	Auto_Equivalent_Leftmost_End	Auto_Equivalent_Rightmost_Start	Auto_Equivalent_Rightmost_End	Auto_Max_Equivalence_Width_bp	Auto_Any_Coordinate_Representation_Ambiguous	Manual_Within_Auto_Equivalence_Range	Closest_Equivalent_Auto_Start	Closest_Equivalent_Auto_End	Equivalence_Adjusted_Start_Difference_bp	Equivalence_Adjusted_End_Difference_bp	Both_Breakpoints_Equivalence_Adjusted_Exact	Deleted_Position_Jaccard	Deleted_Position_Symmetric_Difference_bp	Manual_PAM_Disrupted	Auto_PAM_Disrupted	Manual_Retained_bp	Auto_Retained_bp	Retained_bp_Difference	Manual_Recognition_Category	Auto_Recognition_Category	Recognition_Category_Match	Recognition_Category_Match_Equivalence_Adjusted	PAM_Disrupted_Match_Equivalence_Adjusted	Manual_Retained_ge17	Auto_Retained_ge17	Retained_ge17_Match_Equivalence_Adjusted	Manual_Retained_ge19	Auto_Retained_ge19	Retained_ge19_Match_Equivalence_Adjusted	Coordinate_Ambiguity	Auto_Final_Call_Method	Auto_Final_Alignment_Type	Auto_Final_Orientation	Auto_Final_PID	Auto_Covers_Calling_Window	Auto_Primary_Analysis_Eligible	Primary_Set_Eligible	Construct_Match	Heat_Match	Metadata_QC	Manual_Coordinates_In_Bounds	QC_Issue	Cluster_ID
1	Cas12a_-_20002_N801_301_T1.2.fasta	Cas12a_-_20002_N801_301_T1.2.fasta	ABA-Cas	-	N801	301	T1	A2	Deletion	Deletion	187-232	188-233	1	1	187	188	-1	FALSE	232	233	-1	FALSE	FALSE	TRUE	TRUE	46	46	0	0	TRUE	FALSE	FALSE	TRUE	sequence_equivalent_alternative_representation	187	232	188	233	1	TRUE	TRUE	187	232	0	0	TRUE	0.957447	2	TRUE	TRUE	0	0	0	PAM disrupted	PAM disrupted	TRUE	TRUE	TRUE	FALSE	FALSE	TRUE	FALSE	FALSE	TRUE	sequence_equivalent	local_primary	local	Reverse	79.74	TRUE	TRUE	TRUE	TRUE	TRUE	OK	TRUE	OK	ABA-Cas|-|N801|301
2	Cas12a_-_20008_N801_301_T4.2.fasta	Cas12a_-_20008_N801_301_T4.2.fasta	ABA-Cas	-	N801	301	T4	A2	Deletion	Deletion	184-228	184-228	1	1	184	184	0	TRUE	228	228	0	TRUE	TRUE	TRUE	TRUE	45	45	0	0	TRUE	TRUE	TRUE	TRUE	raw_exact	184	228	184	228	0	FALSE	TRUE	184	228	0	0	TRUE	1	0	FALSE	FALSE	1	1	0	PAM intact; <=16 bp retained	PAM intact; <=16 bp retained	TRUE	TRUE	TRUE	FALSE	FALSE	TRUE	FALSE	FALSE	TRUE	no	local_primary	local	Reverse	83.67	TRUE	TRUE	TRUE	TRUE	TRUE	OK	TRUE	OK	ABA-Cas|-|N801|301
3	Cas12a_+_20012_N802_302_T3.1.fasta	Cas12a_+_20012_N802_302_T3.1.fasta	ABA-Cas	+	N802	302	T3	A1	Deletion	Deletion	190-207	190-207	1	1	190	190	0	TRUE	207	207	0	TRUE	TRUE	TRUE	TRUE	18	18	0	0	TRUE	TRUE	TRUE	TRUE	raw_exact	190	207	190	207	0	FALSE	TRUE	190	207	0	0	TRUE	1	0	FALSE	FALSE	11	11	0	PAM intact; <=16 bp retained	PAM intact; <=16 bp retained	TRUE	TRUE	TRUE	FALSE	FALSE	TRUE	FALSE	FALSE	TRUE	no	local_primary	local	Reverse	87.8	TRUE	TRUE	TRUE	TRUE	TRUE	OK	TRUE	OK	ABA-Cas|+|N802|302
4	Cas12a_+_20014_N802_302_T4.1.fasta	Cas12a_+_20014_N802_302_T4.1.fasta	ABA-Cas	+	N802	302	T4	A1	Deletion	Deletion	194-211	195-212	1	1	194	195	-1	FALSE	211	212	-1	FALSE	FALSE	TRUE	TRUE	18	18	0	0	TRUE	FALSE	FALSE	TRUE	sequence_equivalent_alternative_representation	194	211	195	212	1	TRUE	TRUE	194	211	0	0	TRUE	0.894737	2	FALSE	FALSE	11	12	-1	PAM intact; <=16 bp retained	PAM intact; <=16 bp retained	TRUE	TRUE	TRUE	FALSE	FALSE	TRUE	FALSE	FALSE	TRUE	sequence_equivalent	local_primary	local	Forward	91.94	TRUE	TRUE	TRUE	TRUE	TRUE	OK	TRUE	OK	ABA-Cas|+|N802|302
5	ttCas12a_-_20020_N803_303_T3.1.fasta	ttCas12a_-_20020_N803_303_T3.1.fasta	ABA-ttCas	-	N803	303	T3	A1	Deletion	Deletion	207-208	207-208	1	1	207	207	0	TRUE	208	208	0	TRUE	TRUE	TRUE	TRUE	2	2	0	0	TRUE	TRUE	TRUE	TRUE	raw_exact	207	208	207	208	0	FALSE	TRUE	207	208	0	0	TRUE	1	0	FALSE	FALSE	10	10	0	PAM intact; <=16 bp retained	PAM intact; <=16 bp retained	TRUE	TRUE	TRUE	FALSE	FALSE	TRUE	FALSE	FALSE	TRUE	no	local_primary	local	Reverse	98.61	TRUE	TRUE	TRUE	TRUE	TRUE	OK	TRUE	OK	ABA-ttCas|-|N803|303
6	ttCas12a_-_20022_N803_303_T4.1.fasta	ttCas12a_-_20022_N803_303_T4.1.fasta	ABA-ttCas	-	N803	303	T4	A1	Deletion	Deletion	190-204	190-204	1	1	190	190	0	TRUE	204	204	0	TRUE	TRUE	TRUE	TRUE	15	15	0	0	TRUE	TRUE	TRUE	TRUE	raw_exact	190	204	190	204	0	FALSE	TRUE	190	204	0	0	TRUE	1	0	FALSE	FALSE	7	7	0	PAM intact; <=16 bp retained	PAM intact; <=16 bp retained	TRUE	TRUE	TRUE	FALSE	FALSE	TRUE	FALSE	FALSE	TRUE	no	local_primary	local	Reverse	93.6	TRUE	TRUE	TRUE	TRUE	TRUE	OK	TRUE	OK	ABA-ttCas|-|N803|303
7	ttCas12a_+_20025_N804_304_T1.2.fasta	ttCas12a_+_20025_N804_304_T1.2.fasta	ABA-ttCas	+	N804	304	T1	A2	Deletion	Deletion	183-216	183-216	1	1	183	183	0	TRUE	216	216	0	TRUE	TRUE	TRUE	TRUE	34	34	0	0	TRUE	TRUE	TRUE	TRUE	raw_exact	183	216	183	216	0	FALSE	TRUE	183	216	0	0	TRUE	1	0	FALSE	FALSE	2	2	0	PAM intact; <=16 bp retained	PAM intact; <=16 bp retained	TRUE	TRUE	TRUE	FALSE	FALSE	TRUE	FALSE	FALSE	TRUE	no	local_primary	local	Reverse	88.14	TRUE	TRUE	TRUE	TRUE	TRUE	OK	TRUE	OK	ABA-ttCas|+|N804|304
8	ttCas12a_+_20027_N804_304_T2.2.fasta	ttCas12a_+_20027_N804_304_T2.2.fasta	ABA-ttCas	+	N804	304	T2	A2	Deletion	Deletion	196-222	196-222	1	1	196	196	0	TRUE	222	222	0	TRUE	TRUE	TRUE	TRUE	27	27	0	0	TRUE	TRUE	TRUE	TRUE	raw_exact	196	222	196	222	0	FALSE	TRUE	196	222	0	0	TRUE	1	0	FALSE	FALSE	13	13	0	PAM intact; <=16 bp retained	PAM intact; <=16 bp retained	TRUE	TRUE	TRUE	FALSE	FALSE	TRUE	FALSE	FALSE	TRUE	no	local_primary	local	Forward	90.64	TRUE	TRUE	TRUE	TRUE	TRUE	OK	TRUE	OK	ABA-ttCas|+|N804|304
9	ttCas12a_+_20030_N804_304_T4.1.fasta	ttCas12a_+_20030_N804_304_T4.1.fasta	ABA-ttCas	+	N804	304	T4	A1	Deletion	Deletion	169-191	169-191	1	1	169	169	0	TRUE	191	191	0	TRUE	TRUE	TRUE	TRUE	23	23	0	0	TRUE	TRUE	TRUE	TRUE	raw_exact	169	191	169	191	0	FALSE	TRUE	169	191	0	0	TRUE	1	0	TRUE	TRUE	0	0	0	PAM disrupted	PAM disrupted	TRUE	TRUE	TRUE	FALSE	FALSE	TRUE	FALSE	FALSE	TRUE	no	local_primary	local	Forward	90.2	TRUE	TRUE	TRUE	TRUE	TRUE	OK	TRUE	OK	ABA-ttCas|+|N804|304
10	ttCas12a.opt_+_20045_N806_306_T3.2.fasta	ttCas12a.opt_+_20045_N806_306_T3.2.fasta	ABA-ttCas.opt	+	N806	306	T3	A2	Deletion	Deletion	198-201	198-201	1	1	198	198	0	TRUE	201	201	0	TRUE	TRUE	TRUE	TRUE	4	4	0	0	TRUE	TRUE	TRUE	TRUE	raw_exact	198	201	198	201	0	FALSE	TRUE	198	201	0	0	TRUE	1	0	FALSE	FALSE	17	17	0	PAM intact; 17-18 bp retained	PAM intact; 17-18 bp retained	TRUE	TRUE	TRUE	TRUE	TRUE	TRUE	FALSE	FALSE	TRUE	no	local_primary	local	Reverse	97.48	TRUE	TRUE	TRUE	TRUE	TRUE	OK	TRUE	OK	ABA-ttCas.opt|+|N806|306
11	Cas12a_-_20048_N807_307_T1.2.fasta	Cas12a_-_20048_N807_307_T1.2.fasta	ABA-Cas	-	N807	307	T1	A2	Deletion	Deletion	190-199	190-199	1	1	190	190	0	TRUE	199	199	0	TRUE	TRUE	TRUE	TRUE	10	10	0	0	TRUE	TRUE	TRUE	TRUE	raw_exact	190	199	190	199	0	FALSE	TRUE	190	199	0	0	TRUE	1	0	FALSE	FALSE	19	19	0	PAM intact; >=19 bp retained	PAM intact; >=19 bp retained	TRUE	TRUE	TRUE	TRUE	TRUE	TRUE	TRUE	TRUE	TRUE	no	local_primary	local	Forward	93.06	TRUE	TRUE	TRUE	TRUE	TRUE	OK	TRUE	OK	ABA-Cas|-|N807|307
12	Cas12a_-_20050_N807_307_T2.2.fasta	Cas12a_-_20050_N807_307_T2.2.fasta	ABA-Cas	-	N807	307	T2	A2	Deletion	Deletion	192-199	193-200	1	1	192	193	-1	FALSE	199	200	-1	FALSE	FALSE	TRUE	TRUE	8	8	0	0	TRUE	FALSE	FALSE	TRUE	sequence_equivalent_alternative_representation	192	199	193	200	1	TRUE	TRUE	192	199	0	0	TRUE	0.777778	2	FALSE	FALSE	9	10	-1	PAM intact; <=16 bp retained	PAM intact; <=16 bp retained	TRUE	TRUE	TRUE	FALSE	FALSE	TRUE	FALSE	FALSE	TRUE	sequence_equivalent	local_primary	local	Forward	96.67	TRUE	TRUE	TRUE	TRUE	TRUE	OK	TRUE	OK	ABA-Cas|-|N807|307
13	Cas12a_-_20051_N807_307_T3.1.fasta	Cas12a_-_20051_N807_307_T3.1.fasta	ABA-Cas	-	N807	307	T3	A1	Deletion	Deletion	139-262	139-262	1	1	139	139	0	TRUE	262	262	0	TRUE	TRUE	TRUE	TRUE	124	124	0	0	TRUE	TRUE	TRUE	TRUE	raw_exact	139	262	139	262	0	FALSE	TRUE	139	262	0	0	TRUE	1	0	TRUE	TRUE	0	0	0	PAM disrupted	PAM disrupted	TRUE	TRUE	TRUE	FALSE	FALSE	TRUE	FALSE	FALSE	TRUE	no	local_primary	local	Forward	69	TRUE	TRUE	TRUE	TRUE	TRUE	OK	TRUE	OK	ABA-Cas|-|N807|307
14	Cas12a_+_20055_N808_308_T1.1.fasta	Cas12a_+_20055_N808_308_T1.1.fasta	ABA-Cas	+	N808	308	T1	A1	Deletion	Deletion	209-210	209-210	1	1	209	209	0	TRUE	210	210	0	TRUE	TRUE	TRUE	TRUE	2	2	0	0	TRUE	TRUE	TRUE	TRUE	raw_exact	209	210	209	210	0	FALSE	TRUE	209	210	0	0	TRUE	1	0	FALSE	FALSE	8	8	0	PAM intact; <=16 bp retained	PAM intact; <=16 bp retained	TRUE	TRUE	TRUE	FALSE	FALSE	TRUE	FALSE	FALSE	TRUE	no	local_primary	local	Forward	98.86	TRUE	TRUE	TRUE	TRUE	TRUE	OK	TRUE	OK	ABA-Cas|+|N808|308
15	Cas12a_+_20057_N808_308_T2.1.fasta	Cas12a_+_20057_N808_308_T2.1.fasta	ABA-Cas	+	N808	308	T2	A1	Deletion	Deletion	202-215	202-215	1	1	202	202	0	TRUE	215	215	0	TRUE	TRUE	TRUE	TRUE	14	14	0	0	TRUE	TRUE	TRUE	TRUE	raw_exact	201	214	202	215	1	TRUE	TRUE	202	215	0	0	TRUE	1	0	FALSE	FALSE	19	19	0	PAM intact; >=19 bp retained	PAM intact; >=19 bp retained	TRUE	TRUE	TRUE	TRUE	TRUE	TRUE	TRUE	TRUE	TRUE	sequence_equivalent	local_primary	local	Forward	94.44	TRUE	TRUE	TRUE	TRUE	TRUE	OK	TRUE	OK	ABA-Cas|+|N808|308
16	Cas12a_+_20059_N808_308_T3.1.fasta	Cas12a_+_20059_N808_308_T3.1.fasta	ABA-Cas	+	N808	308	T3	A1	Deletion	Deletion	198-213	198-213	1	1	198	198	0	TRUE	213	213	0	TRUE	TRUE	TRUE	TRUE	16	16	0	0	TRUE	TRUE	TRUE	TRUE	raw_exact	198	213	198	213	0	FALSE	TRUE	198	213	0	0	TRUE	1	0	FALSE	FALSE	5	5	0	PAM intact; <=16 bp retained	PAM intact; <=16 bp retained	TRUE	TRUE	TRUE	FALSE	FALSE	TRUE	FALSE	FALSE	TRUE	no	local_primary	local	Reverse	93.51	TRUE	TRUE	TRUE	TRUE	TRUE	OK	TRUE	OK	ABA-Cas|+|N808|308
17	Cas12a_+_20062_N808_308_T4.2.fasta	Cas12a_+_20062_N808_308_T4.2.fasta	ABA-Cas	+	N808	308	T4	A2	Deletion	Deletion	192-195; 197-201	193-201	2	1		193				201						9	9	0	0	TRUE	FALSE	FALSE	FALSE	non_equivalent_same_total_size	193	201	193	201	0	FALSE							0.8	2	FALSE	FALSE	9	10	-1	PAM intact; <=16 bp retained	PAM intact; <=16 bp retained	TRUE	TRUE	TRUE	FALSE	FALSE	TRUE	FALSE	FALSE	TRUE	designed_multiblock	local_primary	local	Reverse	96.01	TRUE	TRUE	TRUE	TRUE	TRUE	OK	TRUE	OK	ABA-Cas|+|N808|308
18	ttCas12a_-_20064_N809_309_T1.2.fasta	ttCas12a_-_20064_N809_309_T1.2.fasta	ABA-ttCas	-	N809	309	T1	A2	Deletion	Deletion	185-194	185-194	1	1	185	185	0	TRUE	194	194	0	TRUE	TRUE	TRUE	TRUE	10	10	0	0	TRUE	TRUE	TRUE	TRUE	raw_exact	185	194	185	194	0	FALSE	TRUE	185	194	0	0	TRUE	1	0	FALSE	FALSE	20	20	0	PAM intact; >=19 bp retained	PAM intact; >=19 bp retained	TRUE	TRUE	TRUE	TRUE	TRUE	TRUE	TRUE	TRUE	TRUE	no	local_primary	local	Forward	95.77	TRUE	TRUE	TRUE	TRUE	TRUE	OK	TRUE	OK	ABA-ttCas|-|N809|309
19	ttCas12a_-_20065_N809_309_T2.1.fasta	ttCas12a_-_20065_N809_309_T2.1.fasta	ABA-ttCas	-	N809	309	T2	A1	Deletion	Deletion	192-192	192-192	1	1	192	192	0	TRUE	192	192	0	TRUE	TRUE	TRUE	TRUE	1	1	0	0	TRUE	TRUE	TRUE	TRUE	raw_exact	192	192	192	192	0	FALSE	TRUE	192	192	0	0	TRUE	1	0	FALSE	FALSE	9	9	0	PAM intact; <=16 bp retained	PAM intact; <=16 bp retained	TRUE	TRUE	TRUE	FALSE	FALSE	TRUE	FALSE	FALSE	TRUE	no	local_primary	local	Reverse	99.64	TRUE	TRUE	TRUE	TRUE	TRUE	OK	TRUE	OK	ABA-ttCas|-|N809|309
20	ttCas12a_-_20069_N809_309_T4.1.fasta	ttCas12a_-_20069_N809_309_T4.1.fasta	ABA-ttCas	-	N809	309	T4	A1	Deletion	Deletion	185-205	185-205	1	1	185	185	0	TRUE	205	205	0	TRUE	TRUE	TRUE	TRUE	21	21	0	0	TRUE	TRUE	TRUE	TRUE	raw_exact	185	205	185	205	0	FALSE	TRUE	185	205	0	0	TRUE	1	0	FALSE	FALSE	2	2	0	PAM intact; <=16 bp retained	PAM intact; <=16 bp retained	TRUE	TRUE	TRUE	FALSE	FALSE	TRUE	FALSE	FALSE	TRUE	no	local_primary	local	Reverse	92.43	TRUE	TRUE	TRUE	TRUE	TRUE	OK	TRUE	OK	ABA-ttCas|-|N809|309
21	ttCas12a_+_20071_N810_310_T1.1.fasta	ttCas12a_+_20071_N810_310_T1.1.fasta	ABA-ttCas	+	N810	310	T1	A1	Deletion	Deletion	209-213	209-213	1	1	209	209	0	TRUE	213	213	0	TRUE	TRUE	TRUE	TRUE	5	5	0	0	TRUE	TRUE	TRUE	TRUE	raw_exact	209	213	209	213	0	FALSE	TRUE	209	213	0	0	TRUE	1	0	FALSE	FALSE	5	5	0	PAM intact; <=16 bp retained	PAM intact; <=16 bp retained	TRUE	TRUE	TRUE	FALSE	FALSE	TRUE	FALSE	FALSE	TRUE	no	local_primary	local	Reverse	95.98	TRUE	TRUE	TRUE	TRUE	TRUE	OK	TRUE	OK	ABA-ttCas|+|N810|310
22	ttCas12a_+_20072_N810_310_T1.2.fasta	ttCas12a_+_20072_N810_310_T1.2.fasta	ABA-ttCas	+	N810	310	T1	A2	Deletion	Deletion	193-199; 201-207	194-207	2	1		194				207						14	14	0	0	TRUE	FALSE	FALSE	FALSE	non_equivalent_same_total_size	193	206	194	207	1	TRUE							0.866667	2	FALSE	FALSE	11	11	0	PAM intact; <=16 bp retained	PAM intact; <=16 bp retained	TRUE	TRUE	TRUE	FALSE	FALSE	TRUE	FALSE	FALSE	TRUE	designed_multiblock	local_primary	local	Forward	93.52	TRUE	TRUE	TRUE	TRUE	TRUE	OK	TRUE	OK	ABA-ttCas|+|N810|310
23	ttCas12a_+_20073_N810_310_T2.1.fasta	ttCas12a_+_20073_N810_310_T2.1.fasta	ABA-ttCas	+	N810	310	T2	A1	Deletion	Deletion	158-204	159-205	1	1	158	159	-1	FALSE	204	205	-1	FALSE	FALSE	TRUE	TRUE	47	47	0	0	TRUE	FALSE	FALSE	TRUE	sequence_equivalent_alternative_representation	158	204	159	205	1	TRUE	TRUE	158	204	0	0	TRUE	0.958333	2	TRUE	TRUE	0	0	0	PAM disrupted	PAM disrupted	TRUE	TRUE	TRUE	FALSE	FALSE	TRUE	FALSE	FALSE	TRUE	sequence_equivalent	local_primary	local	Forward	83.57	TRUE	TRUE	TRUE	TRUE	TRUE	OK	TRUE	OK	ABA-ttCas|+|N810|310
24	ttCas12a.opt_-_20081_N811_311_T2.1.fasta	ttCas12a.opt_-_20081_N811_311_T2.1.fasta	ABA-ttCas.opt	-	N811	311	T2	A1	Deletion	Deletion	176-194	176-194	1	1	176	176	0	TRUE	194	194	0	TRUE	TRUE	TRUE	TRUE	19	19	0	0	TRUE	TRUE	TRUE	TRUE	raw_exact	176	194	176	194	0	FALSE	TRUE	176	194	0	0	TRUE	1	0	TRUE	TRUE	0	0	0	PAM disrupted	PAM disrupted	TRUE	TRUE	TRUE	FALSE	FALSE	TRUE	FALSE	FALSE	TRUE	no	local_primary	local	Reverse	93.01	TRUE	TRUE	TRUE	TRUE	TRUE	OK	TRUE	OK	ABA-ttCas.opt|-|N811|311
25	ttCas12a.opt_-_20084_N811_311_T3.2.fasta	ttCas12a.opt_-_20084_N811_311_T3.2.fasta	ABA-ttCas.opt	-	N811	311	T3	A2	Deletion	Deletion	180-242	181-243	1	1	180	181	-1	FALSE	242	243	-1	FALSE	FALSE	TRUE	TRUE	63	63	0	0	TRUE	FALSE	FALSE	TRUE	sequence_equivalent_alternative_representation	180	242	181	243	1	TRUE	TRUE	180	242	0	0	TRUE	0.96875	2	TRUE	TRUE	0	0	0	PAM disrupted	PAM disrupted	TRUE	TRUE	TRUE	FALSE	FALSE	TRUE	FALSE	FALSE	TRUE	sequence_equivalent	local_primary	local	Reverse	76.56	TRUE	TRUE	TRUE	TRUE	TRUE	OK	TRUE	OK	ABA-ttCas.opt|-|N811|311
26	ttCas12a.opt_+_20089_N812_312_T2.1.fasta	ttCas12a.opt_+_20089_N812_312_T2.1.fasta	ABA-ttCas.opt	+	N812	312	T2	A1	Deletion	Deletion	199-204	199-204	1	1	199	199	0	TRUE	204	204	0	TRUE	TRUE	TRUE	TRUE	6	6	0	0	TRUE	TRUE	TRUE	TRUE	raw_exact	199	204	199	204	0	FALSE	TRUE	199	204	0	0	TRUE	1	0	FALSE	FALSE	16	16	0	PAM intact; <=16 bp retained	PAM intact; <=16 bp retained	TRUE	TRUE	TRUE	FALSE	FALSE	TRUE	FALSE	FALSE	TRUE	no	local_primary	local	Forward	96.4	TRUE	TRUE	TRUE	TRUE	TRUE	OK	TRUE	OK	ABA-ttCas.opt|+|N812|312
27	Cas12a_-_20098_N813_313_T3.1.fasta	Cas12a_-_20098_N813_313_T3.1.fasta	ABA-Cas	-	N813	313	T3	A1	Deletion	Deletion	193-216	193-216	1	1	193	193	0	TRUE	216	216	0	TRUE	TRUE	TRUE	TRUE	24	24	0	0	TRUE	TRUE	TRUE	TRUE	raw_exact	193	216	193	216	0	FALSE	TRUE	193	216	0	0	TRUE	1	0	FALSE	FALSE	2	2	0	PAM intact; <=16 bp retained	PAM intact; <=16 bp retained	TRUE	TRUE	TRUE	FALSE	FALSE	TRUE	FALSE	FALSE	TRUE	no	local_primary	local	Forward	90.2	TRUE	TRUE	TRUE	TRUE	TRUE	OK	TRUE	OK	ABA-Cas|-|N813|313
28	Cas12a_+_20102_N814_314_T1.1.fasta	Cas12a_+_20102_N814_314_T1.1.fasta	ABA-Cas	+	N814	314	T1	A1	Deletion	Deletion	203-207	203-207	1	1	203	203	0	TRUE	207	207	0	TRUE	TRUE	TRUE	TRUE	5	5	0	0	TRUE	TRUE	TRUE	TRUE	raw_exact	203	207	203	207	0	FALSE	TRUE	203	207	0	0	TRUE	1	0	FALSE	FALSE	11	11	0	PAM intact; <=16 bp retained	PAM intact; <=16 bp retained	TRUE	TRUE	TRUE	FALSE	FALSE	TRUE	FALSE	FALSE	TRUE	no	local_primary	local	Reverse	98.15	TRUE	TRUE	TRUE	TRUE	TRUE	OK	TRUE	OK	ABA-Cas|+|N814|314
29	Cas12a_+_20108_N814_314_T4.1.fasta	Cas12a_+_20108_N814_314_T4.1.fasta	ABA-Cas	+	N814	314	T4	A1	Deletion	Deletion	175-206	175-206	1	1	175	175	0	TRUE	206	206	0	TRUE	TRUE	TRUE	TRUE	32	32	0	0	TRUE	TRUE	TRUE	TRUE	raw_exact	174	205	175	206	1	TRUE	TRUE	175	206	0	0	TRUE	1	0	TRUE	TRUE	0	0	0	PAM disrupted	PAM disrupted	TRUE	TRUE	TRUE	FALSE	FALSE	TRUE	FALSE	FALSE	TRUE	sequence_equivalent	local_primary	local	Reverse	88.5	TRUE	TRUE	TRUE	TRUE	TRUE	OK	TRUE	OK	ABA-Cas|+|N814|314
30	ttCas12a_-_20111_N815_315_T1.2.fasta	ttCas12a_-_20111_N815_315_T1.2.fasta	ABA-ttCas	-	N815	315	T1	A2	Deletion	Deletion	191-196	191-196	1	1	191	191	0	TRUE	196	196	0	TRUE	TRUE	TRUE	TRUE	6	6	0	0	TRUE	TRUE	TRUE	TRUE	raw_exact	191	196	191	196	0	FALSE	TRUE	191	196	0	0	TRUE	1	0	FALSE	FALSE	20	20	0	PAM intact; >=19 bp retained	PAM intact; >=19 bp retained	TRUE	TRUE	TRUE	TRUE	TRUE	TRUE	TRUE	TRUE	TRUE	no	local_primary	local	Forward	97.67	TRUE	TRUE	TRUE	TRUE	TRUE	OK	TRUE	OK	ABA-ttCas|-|N815|315
31	ttCas12a_+_20119_N816_316_T1.2.fasta	ttCas12a_+_20119_N816_316_T1.2.fasta	ABA-ttCas	+	N816	316	T1	A2	Deletion	Deletion	165-199	165-199	1	1	165	165	0	TRUE	199	199	0	TRUE	TRUE	TRUE	TRUE	35	35	0	0	TRUE	TRUE	TRUE	TRUE	raw_exact	165	199	165	199	0	FALSE	TRUE	165	199	0	0	TRUE	1	0	FALSE	FALSE	19	19	0	PAM intact; >=19 bp retained	PAM intact; >=19 bp retained	TRUE	TRUE	TRUE	TRUE	TRUE	TRUE	TRUE	TRUE	TRUE	no	local_primary	local	Forward	86.15	TRUE	TRUE	TRUE	TRUE	TRUE	OK	TRUE	OK	ABA-ttCas|+|N816|316
32	ttCas12a_+_20121_N816_316_T2.2.fasta	ttCas12a_+_20121_N816_316_T2.2.fasta	ABA-ttCas	+	N816	316	T2	A2	Deletion	Deletion	188-193	188-193	1	1	188	188	0	TRUE	193	193	0	TRUE	TRUE	TRUE	TRUE	6	6	0	0	TRUE	TRUE	TRUE	TRUE	raw_exact	187	192	188	193	1	TRUE	TRUE	188	193	0	0	TRUE	1	0	FALSE	FALSE	5	5	0	PAM intact; <=16 bp retained	PAM intact; <=16 bp retained	TRUE	TRUE	TRUE	FALSE	FALSE	TRUE	FALSE	FALSE	TRUE	sequence_equivalent	local_primary	local	Reverse	96.88	TRUE	TRUE	TRUE	TRUE	TRUE	OK	TRUE	OK	ABA-ttCas|+|N816|316
33	ttCas12a_+_20122_N816_316_T3.1.fasta	ttCas12a_+_20122_N816_316_T3.1.fasta	ABA-ttCas	+	N816	316	T3	A1	Deletion	Deletion	203-203; 207-215	203-203; 207-215	2	2												10	10	0	0	TRUE	TRUE	TRUE	TRUE	raw_exact					1	TRUE							1	0	FALSE	FALSE	3	3	0	PAM intact; <=16 bp retained	PAM intact; <=16 bp retained	TRUE	TRUE	TRUE	FALSE	FALSE	TRUE	FALSE	FALSE	TRUE	designed_multiblock	local_primary	local	Forward	96.09	TRUE	TRUE	TRUE	TRUE	TRUE	OK	TRUE	OK	ABA-ttCas|+|N816|316
34	ttCas12a_+_20125_N816_316_T4.2.fasta	ttCas12a_+_20125_N816_316_T4.2.fasta	ABA-ttCas	+	N816	316	T4	A2	Deletion	Deletion	199-223	199-223	1	1	199	199	0	TRUE	223	223	0	TRUE	TRUE	TRUE	TRUE	25	25	0	0	TRUE	TRUE	TRUE	TRUE	raw_exact	199	223	199	223	0	FALSE	TRUE	199	223	0	0	TRUE	1	0	FALSE	FALSE	16	16	0	PAM intact; <=16 bp retained	PAM intact; <=16 bp retained	TRUE	TRUE	TRUE	FALSE	FALSE	TRUE	FALSE	FALSE	TRUE	no	local_primary	local	Forward	90.44	TRUE	TRUE	TRUE	TRUE	TRUE	OK	TRUE	OK	ABA-ttCas|+|N816|316
35	ttCas12a.opt_-_20128_N817_317_T2.1.fasta	ttCas12a.opt_-_20128_N817_317_T2.1.fasta	ABA-ttCas.opt	-	N817	317	T2	A1	Deletion	Deletion	196-232	196-232	1	1	196	196	0	TRUE	232	232	0	TRUE	TRUE	TRUE	TRUE	37	37	0	0	TRUE	TRUE	TRUE	TRUE	raw_exact	196	232	196	232	0	FALSE	TRUE	196	232	0	0	TRUE	1	0	FALSE	FALSE	13	13	0	PAM intact; <=16 bp retained	PAM intact; <=16 bp retained	TRUE	TRUE	TRUE	FALSE	FALSE	TRUE	FALSE	FALSE	TRUE	no	local_primary	local	Reverse	87.21	TRUE	TRUE	TRUE	TRUE	TRUE	OK	TRUE	OK	ABA-ttCas.opt|-|N817|317
36	ttCas12a.opt_-_20129_N817_317_T2.2.fasta	ttCas12a.opt_-_20129_N817_317_T2.2.fasta	ABA-ttCas.opt	-	N817	317	T2	A2	Deletion	Deletion	192-195	192-195	1	1	192	192	0	TRUE	195	195	0	TRUE	TRUE	TRUE	TRUE	4	4	0	0	TRUE	TRUE	TRUE	TRUE	raw_exact	191	194	192	195	1	TRUE	TRUE	192	195	0	0	TRUE	1	0	FALSE	FALSE	9	9	0	PAM intact; <=16 bp retained	PAM intact; <=16 bp retained	TRUE	TRUE	TRUE	FALSE	FALSE	TRUE	FALSE	FALSE	TRUE	sequence_equivalent	local_primary	local	Reverse	98.68	TRUE	TRUE	TRUE	TRUE	TRUE	OK	TRUE	OK	ABA-ttCas.opt|-|N817|317
37	ttCas12a.opt_-_20131_N817_317_T3.2.fasta	ttCas12a.opt_-_20131_N817_317_T3.2.fasta	ABA-ttCas.opt	-	N817	317	T3	A2	Deletion	Deletion	204-204	204-204	1	1	204	204	0	TRUE	204	204	0	TRUE	TRUE	TRUE	TRUE	1	1	0	0	TRUE	TRUE	TRUE	TRUE	raw_exact	204	204	204	204	0	FALSE	TRUE	204	204	0	0	TRUE	1	0	FALSE	FALSE	14	14	0	PAM intact; <=16 bp retained	PAM intact; <=16 bp retained	TRUE	TRUE	TRUE	FALSE	FALSE	TRUE	FALSE	FALSE	TRUE	no	local_primary	local	Forward	99.66	TRUE	TRUE	TRUE	TRUE	TRUE	OK	TRUE	OK	ABA-ttCas.opt|-|N817|317
38	ttCas12a.opt_-_20133_N817_317_T4.2.fasta	ttCas12a.opt_-_20133_N817_317_T4.2.fasta	ABA-ttCas.opt	-	N817	317	T4	A2	Deletion	Deletion	190-209	190-209	1	1	190	190	0	TRUE	209	209	0	TRUE	TRUE	TRUE	TRUE	20	20	0	0	TRUE	TRUE	TRUE	TRUE	raw_exact	189	208	190	209	1	TRUE	TRUE	190	209	0	0	TRUE	1	0	FALSE	FALSE	7	7	0	PAM intact; <=16 bp retained	PAM intact; <=16 bp retained	TRUE	TRUE	TRUE	FALSE	FALSE	TRUE	FALSE	FALSE	TRUE	sequence_equivalent	local_primary	local	Reverse	92.47	TRUE	TRUE	TRUE	TRUE	TRUE	OK	TRUE	OK	ABA-ttCas.opt|-|N817|317
39	ttCas12a.opt_+_20134_N818_318_T1.1.fasta	ttCas12a.opt_+_20134_N818_318_T1.1.fasta	ABA-ttCas.opt	+	N818	318	T1	A1	Deletion	Deletion	152-203	153-204	1	1	152	153	-1	FALSE	203	204	-1	FALSE	FALSE	TRUE	TRUE	52	52	0	0	TRUE	FALSE	FALSE	TRUE	sequence_equivalent_alternative_representation	152	203	153	204	1	TRUE	TRUE	152	203	0	0	TRUE	0.962264	2	FALSE	FALSE	15	14	1	PAM intact; <=16 bp retained	PAM intact; <=16 bp retained	TRUE	TRUE	TRUE	FALSE	FALSE	TRUE	FALSE	FALSE	TRUE	sequence_equivalent	local_primary	local	Forward	76.62	TRUE	TRUE	TRUE	TRUE	TRUE	OK	TRUE	OK	ABA-ttCas.opt|+|N818|318
40	ttCas12a.opt_+_20137_N818_318_T2.2.fasta	ttCas12a.opt_+_20137_N818_318_T2.2.fasta	ABA-ttCas.opt	+	N818	318	T2	A2	Deletion	Deletion	200-209	200-209	1	1	200	200	0	TRUE	209	209	0	TRUE	TRUE	TRUE	TRUE	10	10	0	0	TRUE	TRUE	TRUE	TRUE	raw_exact	200	209	200	209	0	FALSE	TRUE	200	209	0	0	TRUE	1	0	FALSE	FALSE	17	17	0	PAM intact; 17-18 bp retained	PAM intact; 17-18 bp retained	TRUE	TRUE	TRUE	TRUE	TRUE	TRUE	FALSE	FALSE	TRUE	no	local_primary	local	Forward	96.53	TRUE	TRUE	TRUE	TRUE	TRUE	OK	TRUE	OK	ABA-ttCas.opt|+|N818|318
41	ttCas12a.opt_+_20138_N818_318_T3.1.fasta	ttCas12a.opt_+_20138_N818_318_T3.1.fasta	ABA-ttCas.opt	+	N818	318	T3	A1	Deletion	Deletion	191-196; 201-208	191-196; 201-208	2	2												14	14	0	0	TRUE	TRUE	TRUE	TRUE	raw_exact					0	FALSE							1	0	FALSE	FALSE	10	10	0	PAM intact; <=16 bp retained	PAM intact; <=16 bp retained	TRUE	TRUE	TRUE	FALSE	FALSE	TRUE	FALSE	FALSE	TRUE	designed_multiblock	local_primary	local	Reverse	95	TRUE	TRUE	TRUE	TRUE	TRUE	OK	TRUE	OK	ABA-ttCas.opt|+|N818|318
42	ttCas12a.opt_+_20141_N818_318_T4.2.fasta	ttCas12a.opt_+_20141_N818_318_T4.2.fasta	ABA-ttCas.opt	+	N818	318	T4	A2	Deletion	Deletion	156-215	156-215	1	1	156	156	0	TRUE	215	215	0	TRUE	TRUE	TRUE	TRUE	60	60	0	0	TRUE	TRUE	TRUE	TRUE	raw_exact	156	215	156	215	0	FALSE	TRUE	156	215	0	0	TRUE	1	0	TRUE	TRUE	0	0	0	PAM disrupted	PAM disrupted	TRUE	TRUE	TRUE	FALSE	FALSE	TRUE	FALSE	FALSE	TRUE	no	local_primary	local	Reverse	85	TRUE	TRUE	TRUE	TRUE	TRUE	OK	TRUE	OK	ABA-ttCas.opt|+|N818|318
43	Cas12a_-_20145_N819_319_T2.2.fasta	Cas12a_-_20145_N819_319_T2.2.fasta	ABA-Cas	-	N819	319	T2	A2	Deletion	Deletion	192-227	192-227	1	1	192	192	0	TRUE	227	227	0	TRUE	TRUE	TRUE	TRUE	36	36	0	0	TRUE	TRUE	TRUE	TRUE	raw_exact	191	226	192	227	1	TRUE	TRUE	192	227	0	0	TRUE	1	0	FALSE	FALSE	9	9	0	PAM intact; <=16 bp retained	PAM intact; <=16 bp retained	TRUE	TRUE	TRUE	FALSE	FALSE	TRUE	FALSE	FALSE	TRUE	sequence_equivalent	local_primary	local	Reverse	85.55	TRUE	TRUE	TRUE	TRUE	TRUE	OK	TRUE	OK	ABA-Cas|-|N819|319
44	Cas12a_-_20146_N819_319_T3.1.fasta	Cas12a_-_20146_N819_319_T3.1.fasta	ABA-Cas	-	N819	319	T3	A1	Deletion	Deletion	196-200; 203-205	196-200; 203-205	2	2												8	8	0	0	TRUE	TRUE	TRUE	TRUE	raw_exact					0	FALSE							1	0	FALSE	FALSE	13	13	0	PAM intact; <=16 bp retained	PAM intact; <=16 bp retained	TRUE	TRUE	TRUE	FALSE	FALSE	TRUE	FALSE	FALSE	TRUE	designed_multiblock	local_primary	local	Reverse	97.04	TRUE	TRUE	TRUE	TRUE	TRUE	OK	TRUE	OK	ABA-Cas|-|N819|319
45	Cas12a_+_20150_N820_320_T1.1.fasta	Cas12a_+_20150_N820_320_T1.1.fasta	ABA-Cas	+	N820	320	T1	A1	Deletion	Deletion	209-221	209-221	1	1	209	209	0	TRUE	221	221	0	TRUE	TRUE	TRUE	TRUE	13	13	0	0	TRUE	TRUE	TRUE	TRUE	raw_exact	207	219	209	221	2	TRUE	TRUE	209	221	0	0	TRUE	1	0	TRUE	TRUE	0	0	0	PAM disrupted	PAM disrupted	TRUE	TRUE	TRUE	FALSE	FALSE	TRUE	FALSE	FALSE	TRUE	sequence_equivalent	local_primary	local	Reverse	95.26	TRUE	TRUE	TRUE	TRUE	TRUE	OK	TRUE	OK	ABA-Cas|+|N820|320
46	Cas12a_+_20151_N820_320_T1.2.fasta	Cas12a_+_20151_N820_320_T1.2.fasta	ABA-Cas	+	N820	320	T1	A2	Deletion	Deletion	192-196; 201-205	194-203	2	1		194				203						10	10	0	0	TRUE	FALSE	FALSE	FALSE	non_equivalent_same_total_size	194	203	194	203	0	FALSE							0.428571	8	FALSE	FALSE	13	15	-2	PAM intact; <=16 bp retained	PAM intact; <=16 bp retained	TRUE	TRUE	TRUE	FALSE	FALSE	TRUE	FALSE	FALSE	TRUE	designed_multiblock	local_primary	local	Reverse	94.31	TRUE	TRUE	TRUE	TRUE	TRUE	OK	TRUE	OK	ABA-Cas|+|N820|320
47	Cas12a_+_20153_N820_320_T2.2.fasta	Cas12a_+_20153_N820_320_T2.2.fasta	ABA-Cas	+	N820	320	T2	A2	Deletion	Deletion	169-208	169-208	1	1	169	169	0	TRUE	208	208	0	TRUE	TRUE	TRUE	TRUE	40	40	0	0	TRUE	TRUE	TRUE	TRUE	raw_exact	169	208	169	208	0	FALSE	TRUE	169	208	0	0	TRUE	1	0	TRUE	TRUE	0	0	0	PAM disrupted	PAM disrupted	TRUE	TRUE	TRUE	FALSE	FALSE	TRUE	FALSE	FALSE	TRUE	no	local_primary	local	Forward	85.04	TRUE	TRUE	TRUE	TRUE	TRUE	OK	TRUE	OK	ABA-Cas|+|N820|320
48	Cas12a_+_20157_N820_320_T4.2.fasta	Cas12a_+_20157_N820_320_T4.2.fasta	ABA-Cas	+	N820	320	T4	A2	Deletion	Deletion	196-209	196-209	1	1	196	196	0	TRUE	209	209	0	TRUE	TRUE	TRUE	TRUE	14	14	0	0	TRUE	TRUE	TRUE	TRUE	raw_exact	196	209	196	209	0	FALSE	TRUE	196	209	0	0	TRUE	1	0	FALSE	FALSE	13	13	0	PAM intact; <=16 bp retained	PAM intact; <=16 bp retained	TRUE	TRUE	TRUE	FALSE	FALSE	TRUE	FALSE	FALSE	TRUE	no	local_primary	local	Forward	94.46	TRUE	TRUE	TRUE	TRUE	TRUE	OK	TRUE	OK	ABA-Cas|+|N820|320
49	ttCas12a_-_20163_N821_321_T3.2.fasta	ttCas12a_-_20163_N821_321_T3.2.fasta	ABA-ttCas	-	N821	321	T3	A2	Deletion	Deletion	200-221	200-221	1	1	200	200	0	TRUE	221	221	0	TRUE	TRUE	TRUE	TRUE	22	22	0	0	TRUE	TRUE	TRUE	TRUE	raw_exact	198	219	200	221	2	TRUE	TRUE	200	221	0	0	TRUE	1	0	TRUE	TRUE	0	0	0	PAM disrupted	PAM disrupted	TRUE	TRUE	TRUE	FALSE	FALSE	TRUE	FALSE	FALSE	TRUE	sequence_equivalent	local_primary	local	Reverse	90.6	TRUE	TRUE	TRUE	TRUE	TRUE	OK	TRUE	OK	ABA-ttCas|-|N821|321
50	ttCas12a_+_20168_N822_322_T2.1.fasta	ttCas12a_+_20168_N822_322_T2.1.fasta	ABA-ttCas	+	N822	322	T2	A1	Deletion	Deletion	193-233	193-233	1	1	193	193	0	TRUE	233	233	0	TRUE	TRUE	TRUE	TRUE	41	41	0	0	TRUE	TRUE	TRUE	TRUE	raw_exact	193	233	193	233	0	FALSE	TRUE	193	233	0	0	TRUE	1	0	FALSE	FALSE	10	10	0	PAM intact; <=16 bp retained	PAM intact; <=16 bp retained	TRUE	TRUE	TRUE	FALSE	FALSE	TRUE	FALSE	FALSE	TRUE	no	local_primary	local	Forward	84.31	TRUE	TRUE	TRUE	TRUE	TRUE	OK	TRUE	OK	ABA-ttCas|+|N822|322
51	ttCas12a_+_20171_N822_322_T3.2.fasta	ttCas12a_+_20171_N822_322_T3.2.fasta	ABA-ttCas	+	N822	322	T3	A2	Deletion	Deletion	196-200	196-200	1	1	196	196	0	TRUE	200	200	0	TRUE	TRUE	TRUE	TRUE	5	5	0	0	TRUE	TRUE	TRUE	TRUE	raw_exact	196	200	196	200	0	FALSE	TRUE	196	200	0	0	TRUE	1	0	FALSE	FALSE	18	18	0	PAM intact; 17-18 bp retained	PAM intact; 17-18 bp retained	TRUE	TRUE	TRUE	TRUE	TRUE	TRUE	FALSE	FALSE	TRUE	no	local_primary	local	Reverse	98.1	TRUE	TRUE	TRUE	TRUE	TRUE	OK	TRUE	OK	ABA-ttCas|+|N822|322
52	ttCas12a.opt_-_20177_N823_323_T3.1.fasta	ttCas12a.opt_-_20177_N823_323_T3.1.fasta	ABA-ttCas.opt	-	N823	323	T3	A1	Deletion	Deletion	204-207	205-208	1	1	204	205	-1	FALSE	207	208	-1	FALSE	FALSE	TRUE	TRUE	4	4	0	0	TRUE	FALSE	FALSE	TRUE	sequence_equivalent_alternative_representation	204	207	205	208	1	TRUE	TRUE	204	207	0	0	TRUE	0.6	2	FALSE	FALSE	11	10	1	PAM intact; <=16 bp retained	PAM intact; <=16 bp retained	TRUE	TRUE	TRUE	FALSE	FALSE	TRUE	FALSE	FALSE	TRUE	sequence_equivalent	local_primary	local	Forward	97.91	TRUE	TRUE	TRUE	TRUE	TRUE	OK	TRUE	OK	ABA-ttCas.opt|-|N823|323
53	ttCas12a.opt_-_20179_N823_323_T4.1.fasta	ttCas12a.opt_-_20179_N823_323_T4.1.fasta	ABA-ttCas.opt	-	N823	323	T4	A1	Deletion	Deletion	202-211	203-212	1	1	202	203	-1	FALSE	211	212	-1	FALSE	FALSE	TRUE	TRUE	10	10	0	0	TRUE	FALSE	FALSE	TRUE	sequence_equivalent_alternative_representation	202	211	203	212	1	TRUE	TRUE	202	211	0	0	TRUE	0.818182	2	FALSE	FALSE	19	20	-1	PAM intact; >=19 bp retained	PAM intact; >=19 bp retained	TRUE	TRUE	TRUE	TRUE	TRUE	TRUE	TRUE	TRUE	TRUE	sequence_equivalent	local_primary	local	Forward	95.24	TRUE	TRUE	TRUE	TRUE	TRUE	OK	TRUE	OK	ABA-ttCas.opt|-|N823|323
54	ttCas12a.opt_-_20180_N823_323_T4.2.fasta	ttCas12a.opt_-_20180_N823_323_T4.2.fasta	ABA-ttCas.opt	-	N823	323	T4	A2	Deletion	Deletion	194-197; 200-205	196-205	2	1		196				205						10	10	0	0	TRUE	FALSE	FALSE	TRUE	sequence_equivalent_alternative_representation	196	205	196	205	0	FALSE							0.666667	4	FALSE	FALSE	11	13	-2	PAM intact; <=16 bp retained	PAM intact; <=16 bp retained	TRUE	TRUE	TRUE	FALSE	FALSE	TRUE	FALSE	FALSE	TRUE	designed_multiblock	local_primary	local	Forward	96	TRUE	TRUE	TRUE	TRUE	TRUE	OK	TRUE	OK	ABA-ttCas.opt|-|N823|323
55	ttCas12a.opt_+_20181_N824_324_T1.1.fasta	ttCas12a.opt_+_20181_N824_324_T1.1.fasta	ABA-ttCas.opt	+	N824	324	T1	A1	Deletion	Deletion	205-207	205-207	1	1	205	205	0	TRUE	207	207	0	TRUE	TRUE	TRUE	TRUE	3	3	0	0	TRUE	TRUE	TRUE	TRUE	raw_exact	204	206	205	207	1	TRUE	TRUE	205	207	0	0	TRUE	1	0	FALSE	FALSE	11	11	0	PAM intact; <=16 bp retained	PAM intact; <=16 bp retained	TRUE	TRUE	TRUE	FALSE	FALSE	TRUE	FALSE	FALSE	TRUE	sequence_equivalent	local_primary	local	Forward	98.44	TRUE	TRUE	TRUE	TRUE	TRUE	OK	TRUE	OK	ABA-ttCas.opt|+|N824|324
56	ttCas12a.opt_+_20184_N824_324_T2.2.fasta	ttCas12a.opt_+_20184_N824_324_T2.2.fasta	ABA-ttCas.opt	+	N824	324	T2	A2	Deletion	Deletion	191-192	191-192	1	1	191	191	0	TRUE	192	192	0	TRUE	TRUE	TRUE	TRUE	2	2	0	0	TRUE	TRUE	TRUE	TRUE	raw_exact	191	192	191	192	0	FALSE	TRUE	191	192	0	0	TRUE	1	0	FALSE	FALSE	8	8	0	PAM intact; <=16 bp retained	PAM intact; <=16 bp retained	TRUE	TRUE	TRUE	FALSE	FALSE	TRUE	FALSE	FALSE	TRUE	no	local_primary	local	Reverse	99.36	TRUE	TRUE	TRUE	TRUE	TRUE	OK	TRUE	OK	ABA-ttCas.opt|+|N824|324
57	ttCas12a.opt_+_20185_N824_324_T3.1.fasta	ttCas12a.opt_+_20185_N824_324_T3.1.fasta	ABA-ttCas.opt	+	N824	324	T3	A1	Deletion	Deletion	194-194	194-194	1	1	194	194	0	TRUE	194	194	0	TRUE	TRUE	TRUE	TRUE	1	1	0	0	TRUE	TRUE	TRUE	TRUE	raw_exact	194	194	194	194	0	FALSE	TRUE	194	194	0	0	TRUE	1	0	FALSE	FALSE	20	20	0	PAM intact; >=19 bp retained	PAM intact; >=19 bp retained	TRUE	TRUE	TRUE	TRUE	TRUE	TRUE	TRUE	TRUE	TRUE	no	local_primary	local	Forward	99.02	TRUE	TRUE	TRUE	TRUE	TRUE	OK	TRUE	OK	ABA-ttCas.opt|+|N824|324
58	ttCas12a.opt_+_20186_N824_324_T3.2.fasta	ttCas12a.opt_+_20186_N824_324_T3.2.fasta	ABA-ttCas.opt	+	N824	324	T3	A2	Deletion	Deletion	129-227	129-227	1	1	129	129	0	TRUE	227	227	0	TRUE	TRUE	TRUE	TRUE	99	99	0	0	TRUE	TRUE	TRUE	TRUE	raw_exact	129	227	129	227	0	FALSE	TRUE	129	227	0	0	TRUE	1	0	TRUE	TRUE	0	0	0	PAM disrupted	PAM disrupted	TRUE	TRUE	TRUE	FALSE	FALSE	TRUE	FALSE	FALSE	TRUE	no	overlap_fallback	overlap	Forward	66.67	TRUE	TRUE	FALSE	TRUE	TRUE	OK	TRUE	auto_method_overlap_fallback;	ABA-ttCas.opt|+|N824|324
59	Cas12a_-_20190_N825_325_T2.1.fasta	Cas12a_-_20190_N825_325_T2.1.fasta	ABA-Cas	-	N825	325	T2	A1	Deletion	Deletion	185-200	185-200	1	1	185	185	0	TRUE	200	200	0	TRUE	TRUE	TRUE	TRUE	16	16	0	0	TRUE	TRUE	TRUE	TRUE	raw_exact	185	200	185	200	0	FALSE	TRUE	185	200	0	0	TRUE	1	0	FALSE	FALSE	2	2	0	PAM intact; <=16 bp retained	PAM intact; <=16 bp retained	TRUE	TRUE	TRUE	FALSE	FALSE	TRUE	FALSE	FALSE	TRUE	no	local_primary	local	Forward	93.33	TRUE	TRUE	TRUE	TRUE	TRUE	OK	TRUE	OK	ABA-Cas|-|N825|325
60	Cas12a_-_20192_N825_325_T3.1.fasta	Cas12a_-_20192_N825_325_T3.1.fasta	ABA-Cas	-	N825	325	T3	A1	Deletion	Deletion	191-215	192-216	1	1	191	192	-1	FALSE	215	216	-1	FALSE	FALSE	TRUE	TRUE	25	25	0	0	TRUE	FALSE	FALSE	TRUE	sequence_equivalent_alternative_representation	191	215	192	216	1	TRUE	TRUE	191	215	0	0	TRUE	0.923077	2	FALSE	FALSE	3	2	1	PAM intact; <=16 bp retained	PAM intact; <=16 bp retained	TRUE	TRUE	TRUE	FALSE	FALSE	TRUE	FALSE	FALSE	TRUE	sequence_equivalent	local_primary	local	Forward	91.55	TRUE	TRUE	TRUE	TRUE	TRUE	OK	TRUE	OK	ABA-Cas|-|N825|325
61	Cas12a_-_20195_N825_325_T4.2.fasta	Cas12a_-_20195_N825_325_T4.2.fasta	ABA-Cas	-	N825	325	T4	A2	Deletion	Deletion	197-226	197-226	1	1	197	197	0	TRUE	226	226	0	TRUE	TRUE	TRUE	TRUE	30	30	0	0	TRUE	TRUE	TRUE	TRUE	raw_exact	197	226	197	226	0	FALSE	TRUE	197	226	0	0	TRUE	1	0	FALSE	FALSE	14	14	0	PAM intact; <=16 bp retained	PAM intact; <=16 bp retained	TRUE	TRUE	TRUE	FALSE	FALSE	TRUE	FALSE	FALSE	TRUE	no	local_primary	local	Forward	85.31	TRUE	TRUE	TRUE	TRUE	TRUE	OK	TRUE	OK	ABA-Cas|-|N825|325
62	Cas12a_+_20199_N826_326_T2.2.fasta	Cas12a_+_20199_N826_326_T2.2.fasta	ABA-Cas	+	N826	326	T2	A2	Deletion	Deletion	171-223	171-223	1	1	171	171	0	TRUE	223	223	0	TRUE	TRUE	TRUE	TRUE	53	53	0	0	TRUE	TRUE	TRUE	TRUE	raw_exact	171	223	171	223	0	FALSE	TRUE	171	223	0	0	TRUE	1	0	TRUE	TRUE	0	0	0	PAM disrupted	PAM disrupted	TRUE	TRUE	TRUE	FALSE	FALSE	TRUE	FALSE	FALSE	TRUE	no	local_primary	local	Reverse	80.71	TRUE	TRUE	TRUE	TRUE	TRUE	OK	TRUE	OK	ABA-Cas|+|N826|326
63	Cas12a_+_20200_N826_326_T3.1.fasta	Cas12a_+_20200_N826_326_T3.1.fasta	ABA-Cas	+	N826	326	T3	A1	Deletion	Deletion	187-209	188-210	1	1	187	188	-1	FALSE	209	210	-1	FALSE	FALSE	TRUE	TRUE	23	23	0	0	TRUE	FALSE	FALSE	TRUE	sequence_equivalent_alternative_representation	187	209	188	210	1	TRUE	TRUE	187	209	0	0	TRUE	0.916667	2	FALSE	FALSE	9	8	1	PAM intact; <=16 bp retained	PAM intact; <=16 bp retained	TRUE	TRUE	TRUE	FALSE	FALSE	TRUE	FALSE	FALSE	TRUE	sequence_equivalent	local_primary	local	Forward	91.35	TRUE	TRUE	TRUE	TRUE	TRUE	OK	TRUE	OK	ABA-Cas|+|N826|326
64	Cas12a_+_20203_N826_326_T4.2.fasta	Cas12a_+_20203_N826_326_T4.2.fasta	ABA-Cas	+	N826	326	T4	A2	Deletion	Deletion	201-211	201-211	1	1	201	201	0	TRUE	211	211	0	TRUE	TRUE	TRUE	TRUE	11	11	0	0	TRUE	TRUE	TRUE	TRUE	raw_exact	201	211	201	211	0	FALSE	TRUE	201	211	0	0	TRUE	1	0	FALSE	FALSE	18	18	0	PAM intact; 17-18 bp retained	PAM intact; 17-18 bp retained	TRUE	TRUE	TRUE	TRUE	TRUE	TRUE	FALSE	FALSE	TRUE	no	local_primary	local	Reverse	96.22	TRUE	TRUE	TRUE	TRUE	TRUE	OK	TRUE	OK	ABA-Cas|+|N826|326
65	ttCas12a_-_20204_N827_327_T1.1.fasta	ttCas12a_-_20204_N827_327_T1.1.fasta	ABA-ttCas	-	N827	327	T1	A1	Deletion	Deletion	201-222	201-222	1	1	201	201	0	TRUE	222	222	0	TRUE	TRUE	TRUE	TRUE	22	22	0	0	TRUE	TRUE	TRUE	TRUE	raw_exact	201	222	201	222	0	FALSE	TRUE	201	222	0	0	TRUE	1	0	TRUE	TRUE	0	0	0	PAM disrupted	PAM disrupted	TRUE	TRUE	TRUE	FALSE	FALSE	TRUE	FALSE	FALSE	TRUE	no	local_primary	local	Reverse	91.24	TRUE	TRUE	TRUE	TRUE	TRUE	OK	TRUE	OK	ABA-ttCas|-|N827|327
66	ttCas12a_+_20216_N828_328_T3.1.fasta	ttCas12a_+_20216_N828_328_T3.1.fasta	ABA-ttCas	+	N828	328	T3	A1	Deletion	Deletion	203-211	204-212	1	1	203	204	-1	FALSE	211	212	-1	FALSE	FALSE	TRUE	TRUE	9	9	0	0	TRUE	FALSE	FALSE	TRUE	sequence_equivalent_alternative_representation	203	211	204	212	1	TRUE	TRUE	203	211	0	0	TRUE	0.8	2	FALSE	FALSE	7	6	1	PAM intact; <=16 bp retained	PAM intact; <=16 bp retained	TRUE	TRUE	TRUE	FALSE	FALSE	TRUE	FALSE	FALSE	TRUE	sequence_equivalent	local_primary	local	Forward	96.98	TRUE	TRUE	TRUE	TRUE	TRUE	OK	TRUE	OK	ABA-ttCas|+|N828|328
67	ttCas12a.opt_-_20220_N829_329_T1.1.fasta	ttCas12a.opt_-_20220_N829_329_T1.1.fasta	ABA-ttCas.opt	-	N829	329	T1	A1	Deletion	Deletion	179-235	179-235	1	1	179	179	0	TRUE	235	235	0	TRUE	TRUE	TRUE	TRUE	57	57	0	0	TRUE	TRUE	TRUE	TRUE	raw_exact	179	235	179	235	0	FALSE	TRUE	179	235	0	0	TRUE	1	0	TRUE	TRUE	0	0	0	PAM disrupted	PAM disrupted	TRUE	TRUE	TRUE	FALSE	FALSE	TRUE	FALSE	FALSE	TRUE	no	local_primary	local	Reverse	80.6	TRUE	TRUE	TRUE	TRUE	TRUE	OK	TRUE	OK	ABA-ttCas.opt|-|N829|329
68	ttCas12a.opt_-_20222_N829_329_T2.1.fasta	ttCas12a.opt_-_20222_N829_329_T2.1.fasta	ABA-ttCas.opt	-	N829	329	T2	A1	Deletion	Deletion	196-230	198-232	1	1	196	198	-2	FALSE	230	232	-2	FALSE	FALSE	FALSE	TRUE	35	35	0	0	TRUE	FALSE	FALSE	TRUE	sequence_equivalent_alternative_representation	194	228	198	232	4	TRUE	TRUE	196	230	0	0	TRUE	0.891892	4	FALSE	FALSE	13	15	-2	PAM intact; <=16 bp retained	PAM intact; <=16 bp retained	TRUE	TRUE	TRUE	FALSE	FALSE	TRUE	FALSE	FALSE	TRUE	sequence_equivalent	local_primary	local	Forward	86.74	TRUE	TRUE	TRUE	TRUE	TRUE	OK	TRUE	OK	ABA-ttCas.opt|-|N829|329
69	ttCas12a.opt_-_20224_N829_329_T3.1.fasta	ttCas12a.opt_-_20224_N829_329_T3.1.fasta	ABA-ttCas.opt	-	N829	329	T3	A1	Deletion	Deletion	178-194	178-194	1	1	178	178	0	TRUE	194	194	0	TRUE	TRUE	TRUE	TRUE	17	17	0	0	TRUE	TRUE	TRUE	TRUE	raw_exact	178	194	178	194	0	FALSE	TRUE	178	194	0	0	TRUE	1	0	FALSE	FALSE	20	20	0	PAM intact; >=19 bp retained	PAM intact; >=19 bp retained	TRUE	TRUE	TRUE	TRUE	TRUE	TRUE	TRUE	TRUE	TRUE	no	local_primary	local	Reverse	94.72	TRUE	TRUE	TRUE	TRUE	TRUE	OK	TRUE	OK	ABA-ttCas.opt|-|N829|329
70	ttCas12a.opt_+_20234_N830_330_T4.1.fasta	ttCas12a.opt_+_20234_N830_330_T4.1.fasta	ABA-ttCas.opt	+	N830	330	T4	A1	Deletion	Deletion	200-201; 203-204	201-204	2	1		201				204						4	4	0	0	TRUE	FALSE	FALSE	FALSE	non_equivalent_same_total_size	201	204	201	204	0	FALSE							0.6	2	FALSE	FALSE	17	18	-1	PAM intact; 17-18 bp retained	PAM intact; 17-18 bp retained	TRUE	TRUE	TRUE	TRUE	TRUE	TRUE	FALSE	FALSE	TRUE	designed_multiblock	local_primary	local	Forward	98.14	TRUE	TRUE	TRUE	TRUE	TRUE	OK	TRUE	OK	ABA-ttCas.opt|+|N830|330
71	Cas12a_-_20238_N831_331_T2.1.fasta	Cas12a_-_20238_N831_331_T2.1.fasta	ABA-Cas	-	N831	331	T2	A1	Deletion	Deletion	200-203	200-203	1	1	200	200	0	TRUE	203	203	0	TRUE	TRUE	TRUE	TRUE	4	4	0	0	TRUE	TRUE	TRUE	TRUE	raw_exact	199	202	200	203	1	TRUE	TRUE	200	203	0	0	TRUE	1	0	FALSE	FALSE	17	17	0	PAM intact; 17-18 bp retained	PAM intact; 17-18 bp retained	TRUE	TRUE	TRUE	TRUE	TRUE	TRUE	FALSE	FALSE	TRUE	sequence_equivalent	local_primary	local	Forward	97.75	TRUE	TRUE	TRUE	TRUE	TRUE	OK	TRUE	OK	ABA-Cas|-|N831|331
72	Cas12a_-_20242_N831_331_T4.1.fasta	Cas12a_-_20242_N831_331_T4.1.fasta	ABA-Cas	-	N831	331	T4	A1	Deletion	Deletion	194-197; 199-206	195-206	2	1		195				206						12	12	0	0	TRUE	FALSE	FALSE	TRUE	sequence_equivalent_alternative_representation	195	206	195	206	0	FALSE							0.846154	2	FALSE	FALSE	11	12	-1	PAM intact; <=16 bp retained	PAM intact; <=16 bp retained	TRUE	TRUE	TRUE	FALSE	FALSE	TRUE	FALSE	FALSE	TRUE	designed_multiblock	local_primary	local	Forward	95.29	TRUE	TRUE	TRUE	TRUE	TRUE	OK	TRUE	OK	ABA-Cas|-|N831|331
73	Cas12a_+_20249_N832_332_T3.2.fasta	Cas12a_+_20249_N832_332_T3.2.fasta	ABA-Cas	+	N832	332	T3	A2	Deletion	Deletion	207-208	207-208	1	1	207	207	0	TRUE	208	208	0	TRUE	TRUE	TRUE	TRUE	2	2	0	0	TRUE	TRUE	TRUE	TRUE	raw_exact	207	208	207	208	0	FALSE	TRUE	207	208	0	0	TRUE	1	0	FALSE	FALSE	10	10	0	PAM intact; <=16 bp retained	PAM intact; <=16 bp retained	TRUE	TRUE	TRUE	FALSE	FALSE	TRUE	FALSE	FALSE	TRUE	no	local_primary	local	Reverse	98.97	TRUE	TRUE	TRUE	TRUE	TRUE	OK	TRUE	OK	ABA-Cas|+|N832|332
74	ttCas12a_-_20253_N833_333_T1.2.fasta	ttCas12a_-_20253_N833_333_T1.2.fasta	ABA-ttCas	-	N833	333	T1	A2	Deletion	Deletion	191-193; 197-201	195-202	2	1		195				202						8	8	0	0	TRUE	FALSE	FALSE	FALSE	non_equivalent_same_total_size	194	201	195	202	1	TRUE							0.454545	6	FALSE	FALSE	17	16	1	PAM intact; 17-18 bp retained	PAM intact; <=16 bp retained	FALSE	FALSE	TRUE	TRUE	FALSE	FALSE	FALSE	FALSE	TRUE	designed_multiblock	local_primary	local	Reverse	95.42	TRUE	TRUE	TRUE	TRUE	TRUE	OK	TRUE	OK	ABA-ttCas|-|N833|333
75	ttCas12a_-_20256_N833_333_T3.1.fasta	ttCas12a_-_20256_N833_333_T3.1.fasta	ABA-ttCas	-	N833	333	T3	A1	Deletion	Deletion	181-215	181-215	1	1	181	181	0	TRUE	215	215	0	TRUE	TRUE	TRUE	TRUE	35	35	0	0	TRUE	TRUE	TRUE	TRUE	raw_exact	181	215	181	215	0	FALSE	TRUE	181	215	0	0	TRUE	1	0	FALSE	FALSE	3	3	0	PAM intact; <=16 bp retained	PAM intact; <=16 bp retained	TRUE	TRUE	TRUE	FALSE	FALSE	TRUE	FALSE	FALSE	TRUE	no	local_primary	local	Forward	86.79	TRUE	TRUE	TRUE	TRUE	TRUE	OK	TRUE	OK	ABA-ttCas|-|N833|333
76	ttCas12a_-_20259_N833_333_T4.2.fasta	ttCas12a_-_20259_N833_333_T4.2.fasta	ABA-ttCas	-	N833	333	T4	A2	Deletion	Deletion	193-196	193-196	1	1	193	193	0	TRUE	196	196	0	TRUE	TRUE	TRUE	TRUE	4	4	0	0	TRUE	TRUE	TRUE	TRUE	raw_exact	193	196	193	196	0	FALSE	TRUE	193	196	0	0	TRUE	1	0	FALSE	FALSE	10	10	0	PAM intact; <=16 bp retained	PAM intact; <=16 bp retained	TRUE	TRUE	TRUE	FALSE	FALSE	TRUE	FALSE	FALSE	TRUE	no	local_primary	local	Forward	98.76	TRUE	TRUE	TRUE	TRUE	TRUE	OK	TRUE	OK	ABA-ttCas|-|N833|333
77	ttCas12a_+_20261_N834_334_T1.2.fasta	ttCas12a_+_20261_N834_334_T1.2.fasta	ABA-ttCas	+	N834	334	T1	A2	Deletion	Deletion	201-209	202-210	1	1	201	202	-1	FALSE	209	210	-1	FALSE	FALSE	TRUE	TRUE	9	9	0	0	TRUE	FALSE	FALSE	TRUE	sequence_equivalent_alternative_representation	201	209	202	210	1	TRUE	TRUE	201	209	0	0	TRUE	0.8	2	FALSE	FALSE	9	8	1	PAM intact; <=16 bp retained	PAM intact; <=16 bp retained	TRUE	TRUE	TRUE	FALSE	FALSE	TRUE	FALSE	FALSE	TRUE	sequence_equivalent	local_primary	local	Reverse	95.65	TRUE	TRUE	TRUE	TRUE	TRUE	OK	TRUE	OK	ABA-ttCas|+|N834|334
78	ttCas12a_+_20265_N834_334_T3.2.fasta	ttCas12a_+_20265_N834_334_T3.2.fasta	ABA-ttCas	+	N834	334	T3	A2	Deletion	Deletion	189-196; 201-205	189-196; 201-205	2	2												13	13	0	0	TRUE	TRUE	TRUE	TRUE	raw_exact					0	FALSE							1	0	FALSE	FALSE	13	13	0	PAM intact; <=16 bp retained	PAM intact; <=16 bp retained	TRUE	TRUE	TRUE	FALSE	FALSE	TRUE	FALSE	FALSE	TRUE	designed_multiblock	local_primary	local	Reverse	95.53	TRUE	TRUE	TRUE	TRUE	TRUE	OK	TRUE	OK	ABA-ttCas|+|N834|334
79	ttCas12a_+_20266_N834_334_T4.1.fasta	ttCas12a_+_20266_N834_334_T4.1.fasta	ABA-ttCas	+	N834	334	T4	A1	Deletion	Deletion	191-196	191-196	1	1	191	191	0	TRUE	196	196	0	TRUE	TRUE	TRUE	TRUE	6	6	0	0	TRUE	TRUE	TRUE	TRUE	raw_exact	190	195	191	196	1	TRUE	TRUE	191	196	0	0	TRUE	1	0	FALSE	FALSE	8	8	0	PAM intact; <=16 bp retained	PAM intact; <=16 bp retained	TRUE	TRUE	TRUE	FALSE	FALSE	TRUE	FALSE	FALSE	TRUE	sequence_equivalent	local_primary	local	Reverse	97.64	TRUE	TRUE	TRUE	TRUE	TRUE	OK	TRUE	OK	ABA-ttCas|+|N834|334
80	ttCas12a.opt_-_20268_N835_335_T1.1.fasta	ttCas12a.opt_-_20268_N835_335_T1.1.fasta	ABA-ttCas.opt	-	N835	335	T1	A1	Deletion	Deletion	194-199; 202-204	194-199; 202-204	2	2												9	9	0	0	TRUE	TRUE	TRUE	TRUE	raw_exact					1	TRUE							1	0	FALSE	FALSE	14	14	0	PAM intact; <=16 bp retained	PAM intact; <=16 bp retained	TRUE	TRUE	TRUE	FALSE	FALSE	TRUE	FALSE	FALSE	TRUE	designed_multiblock	local_primary	local	Reverse	96.62	TRUE	TRUE	TRUE	TRUE	TRUE	OK	TRUE	OK	ABA-ttCas.opt|-|N835|335
81	ttCas12a.opt_-_20269_N835_335_T1.2.fasta	ttCas12a.opt_-_20269_N835_335_T1.2.fasta	ABA-ttCas.opt	-	N835	335	T1	A2	Deletion	Deletion	190-191	191-192	1	1	190	191	-1	FALSE	191	192	-1	FALSE	FALSE	TRUE	TRUE	2	2	0	0	TRUE	FALSE	FALSE	FALSE	non_equivalent_same_total_size	191	192	191	192	0	FALSE	FALSE	191	192	-1	-1	FALSE	0.333333	2	FALSE	FALSE	20	20	0	PAM intact; >=19 bp retained	PAM intact; >=19 bp retained	TRUE	TRUE	TRUE	TRUE	TRUE	TRUE	TRUE	TRUE	TRUE	no	local_primary	local	Forward	98.49	TRUE	TRUE	TRUE	TRUE	TRUE	OK	TRUE	OK	ABA-ttCas.opt|-|N835|335
82	Cas12a_-_20285_N837_337_T1.2.fasta	Cas12a_-_20285_N837_337_T1.2.fasta	ABA-Cas	-	N837	337	T1	A2	Deletion	Deletion	177-191	178-192	1	1	177	178	-1	FALSE	191	192	-1	FALSE	FALSE	TRUE	TRUE	15	15	0	0	TRUE	FALSE	FALSE	FALSE	non_equivalent_same_total_size	178	192	178	192	0	FALSE	FALSE	178	192	-1	-1	FALSE	0.875	2	FALSE	FALSE	20	20	0	PAM intact; >=19 bp retained	PAM intact; >=19 bp retained	TRUE	TRUE	TRUE	TRUE	TRUE	TRUE	TRUE	TRUE	TRUE	no	local_primary	local	Forward	93.99	TRUE	TRUE	TRUE	TRUE	TRUE	OK	TRUE	OK	ABA-Cas|-|N837|337
83	Cas12a_-_20286_N837_337_T2.1.fasta	Cas12a_-_20286_N837_337_T2.1.fasta	ABA-Cas	-	N837	337	T2	A1	Deletion	Deletion	191-198	191-198	1	1	191	191	0	TRUE	198	198	0	TRUE	TRUE	TRUE	TRUE	8	8	0	0	TRUE	TRUE	TRUE	TRUE	raw_exact	191	198	191	198	0	FALSE	TRUE	191	198	0	0	TRUE	1	0	FALSE	FALSE	8	8	0	PAM intact; <=16 bp retained	PAM intact; <=16 bp retained	TRUE	TRUE	TRUE	FALSE	FALSE	TRUE	FALSE	FALSE	TRUE	no	local_primary	local	Reverse	95.68	TRUE	TRUE	TRUE	TRUE	TRUE	OK	TRUE	OK	ABA-Cas|-|N837|337
84	Cas12a_-_20291_N837_337_T4.2.fasta	Cas12a_-_20291_N837_337_T4.2.fasta	ABA-Cas	-	N837	337	T4	A2	Deletion	Deletion	191-211	191-211	1	1	191	191	0	TRUE	211	211	0	TRUE	TRUE	TRUE	TRUE	21	21	0	0	TRUE	TRUE	TRUE	TRUE	raw_exact	190	210	191	211	1	TRUE	TRUE	191	211	0	0	TRUE	1	0	FALSE	FALSE	8	8	0	PAM intact; <=16 bp retained	PAM intact; <=16 bp retained	TRUE	TRUE	TRUE	FALSE	FALSE	TRUE	FALSE	FALSE	TRUE	sequence_equivalent	local_primary	local	Forward	92.44	TRUE	TRUE	TRUE	TRUE	TRUE	OK	TRUE	OK	ABA-Cas|-|N837|337
85	Cas12a_+_20292_N838_338_T1.1.fasta	Cas12a_+_20292_N838_338_T1.1.fasta	ABA-Cas	+	N838	338	T1	A1	Deletion	Deletion	181-237	184-240	1	1	181	184	-3	FALSE	237	240	-3	FALSE	FALSE	FALSE	FALSE	57	57	0	0	TRUE	FALSE	FALSE	TRUE	sequence_equivalent_alternative_representation	181	237	184	240	3	TRUE	TRUE	181	237	0	0	TRUE	0.9	6	TRUE	TRUE	0	0	0	PAM disrupted	PAM disrupted	TRUE	TRUE	TRUE	FALSE	FALSE	TRUE	FALSE	FALSE	TRUE	sequence_equivalent	local_primary	local	Reverse	79.57	TRUE	TRUE	TRUE	TRUE	TRUE	OK	TRUE	OK	ABA-Cas|+|N838|338
86	Cas12a_+_20295_N838_338_T2.2.fasta	Cas12a_+_20295_N838_338_T2.2.fasta	ABA-Cas	+	N838	338	T2	A2	Deletion	Deletion	194-198; 202-211	194-198; 202-211	2	2												15	15	0	0	TRUE	TRUE	TRUE	TRUE	raw_exact					0	FALSE							1	0	FALSE	FALSE	11	11	0	PAM intact; <=16 bp retained	PAM intact; <=16 bp retained	TRUE	TRUE	TRUE	FALSE	FALSE	TRUE	FALSE	FALSE	TRUE	designed_multiblock	local_primary	local	Forward	94.8	TRUE	TRUE	TRUE	TRUE	TRUE	OK	TRUE	OK	ABA-Cas|+|N838|338
87	Cas12a_+_20299_N838_338_T4.2.fasta	Cas12a_+_20299_N838_338_T4.2.fasta	ABA-Cas	+	N838	338	T4	A2	Deletion	Deletion	198-202	198-202	1	1	198	198	0	TRUE	202	202	0	TRUE	TRUE	TRUE	TRUE	5	5	0	0	TRUE	TRUE	TRUE	TRUE	raw_exact	197	201	198	202	1	TRUE	TRUE	198	202	0	0	TRUE	1	0	FALSE	FALSE	15	15	0	PAM intact; <=16 bp retained	PAM intact; <=16 bp retained	TRUE	TRUE	TRUE	FALSE	FALSE	TRUE	FALSE	FALSE	TRUE	sequence_equivalent	local_primary	local	Reverse	96.35	TRUE	TRUE	TRUE	TRUE	TRUE	OK	TRUE	OK	ABA-Cas|+|N838|338
88	ttCas12a_-_20300_N839_339_T1.1.fasta	ttCas12a_-_20300_N839_339_T1.1.fasta	ABA-ttCas	-	N839	339	T1	A1	Deletion	Deletion	201-201	201-201	1	1	201	201	0	TRUE	201	201	0	TRUE	TRUE	TRUE	TRUE	1	1	0	0	TRUE	TRUE	TRUE	TRUE	raw_exact	200	200	201	201	1	TRUE	TRUE	201	201	0	0	TRUE	1	0	FALSE	FALSE	17	17	0	PAM intact; 17-18 bp retained	PAM intact; 17-18 bp retained	TRUE	TRUE	TRUE	TRUE	TRUE	TRUE	FALSE	FALSE	TRUE	sequence_equivalent	local_primary	local	Forward	98.52	TRUE	TRUE	TRUE	TRUE	TRUE	OK	TRUE	OK	ABA-ttCas|-|N839|339
89	ttCas12a_-_20301_N839_339_T1.2.fasta	ttCas12a_-_20301_N839_339_T1.2.fasta	ABA-ttCas	-	N839	339	T1	A2	Deletion	Deletion	203-213	203-213	1	1	203	203	0	TRUE	213	213	0	TRUE	TRUE	TRUE	TRUE	11	11	0	0	TRUE	TRUE	TRUE	TRUE	raw_exact	203	213	203	213	0	FALSE	TRUE	203	213	0	0	TRUE	1	0	FALSE	FALSE	5	5	0	PAM intact; <=16 bp retained	PAM intact; <=16 bp retained	TRUE	TRUE	TRUE	FALSE	FALSE	TRUE	FALSE	FALSE	TRUE	no	local_primary	local	Reverse	95.51	TRUE	TRUE	TRUE	TRUE	TRUE	OK	TRUE	OK	ABA-ttCas|-|N839|339
90	ttCas12a_-_20306_N839_339_T4.1.fasta	ttCas12a_-_20306_N839_339_T4.1.fasta	ABA-ttCas	-	N839	339	T4	A1	Deletion	Deletion	194-195; 199-208	196-207	2	1		196				207						12	12	0	0	TRUE	FALSE	FALSE	FALSE	non_equivalent_same_total_size	196	207	196	207	0	FALSE							0.6	6	FALSE	FALSE	11	13	-2	PAM intact; <=16 bp retained	PAM intact; <=16 bp retained	TRUE	TRUE	TRUE	FALSE	FALSE	TRUE	FALSE	FALSE	TRUE	designed_multiblock	local_primary	local	Forward	94.97	TRUE	TRUE	TRUE	TRUE	TRUE	OK	TRUE	OK	ABA-ttCas|-|N839|339
91	ttCas12a_-_20307_N839_339_T4.2.fasta	ttCas12a_-_20307_N839_339_T4.2.fasta	ABA-ttCas	-	N839	339	T4	A2	Deletion	Deletion	200-204	201-205	1	1	200	201	-1	FALSE	204	205	-1	FALSE	FALSE	TRUE	TRUE	5	5	0	0	TRUE	FALSE	FALSE	TRUE	sequence_equivalent_alternative_representation	200	204	201	205	1	TRUE	TRUE	200	204	0	0	TRUE	0.666667	2	FALSE	FALSE	17	18	-1	PAM intact; 17-18 bp retained	PAM intact; 17-18 bp retained	TRUE	TRUE	TRUE	TRUE	TRUE	TRUE	FALSE	FALSE	TRUE	sequence_equivalent	local_primary	local	Forward	97.39	TRUE	TRUE	TRUE	TRUE	TRUE	OK	TRUE	OK	ABA-ttCas|-|N839|339
92	ttCas12a_+_20309_N840_340_T1.2.fasta	ttCas12a_+_20309_N840_340_T1.2.fasta	ABA-ttCas	+	N840	340	T1	A2	Deletion	Deletion	203-220	203-220	1	1	203	203	0	TRUE	220	220	0	TRUE	TRUE	TRUE	TRUE	18	18	0	0	TRUE	TRUE	TRUE	TRUE	raw_exact	203	220	203	220	0	FALSE	TRUE	203	220	0	0	TRUE	1	0	TRUE	TRUE	0	0	0	PAM disrupted	PAM disrupted	TRUE	TRUE	TRUE	FALSE	FALSE	TRUE	FALSE	FALSE	TRUE	no	local_primary	local	Reverse	93.79	TRUE	TRUE	TRUE	TRUE	TRUE	OK	TRUE	OK	ABA-ttCas|+|N840|340
93	ttCas12a_+_20310_N840_340_T2.1.fasta	ttCas12a_+_20310_N840_340_T2.1.fasta	ABA-ttCas	+	N840	340	T2	A1	Deletion	Deletion	190-202	190-202	1	1	190	190	0	TRUE	202	202	0	TRUE	TRUE	TRUE	TRUE	13	13	0	0	TRUE	TRUE	TRUE	TRUE	raw_exact	189	201	190	202	1	TRUE	TRUE	190	202	0	0	TRUE	1	0	FALSE	FALSE	7	7	0	PAM intact; <=16 bp retained	PAM intact; <=16 bp retained	TRUE	TRUE	TRUE	FALSE	FALSE	TRUE	FALSE	FALSE	TRUE	sequence_equivalent	local_primary	local	Forward	94.88	TRUE	TRUE	TRUE	TRUE	TRUE	OK	TRUE	OK	ABA-ttCas|+|N840|340
94	ttCas12a_+_20311_N840_340_T2.2.fasta	ttCas12a_+_20311_N840_340_T2.2.fasta	ABA-ttCas	+	N840	340	T2	A2	Deletion	Deletion	192-194	192-194	1	1	192	192	0	TRUE	194	194	0	TRUE	TRUE	TRUE	TRUE	3	3	0	0	TRUE	TRUE	TRUE	TRUE	raw_exact	192	194	192	194	0	FALSE	TRUE	192	194	0	0	TRUE	1	0	FALSE	FALSE	9	9	0	PAM intact; <=16 bp retained	PAM intact; <=16 bp retained	TRUE	TRUE	TRUE	FALSE	FALSE	TRUE	FALSE	FALSE	TRUE	no	local_primary	local	Forward	98.6	TRUE	TRUE	TRUE	TRUE	TRUE	OK	TRUE	OK	ABA-ttCas|+|N840|340
95	ttCas12a_+_20313_N840_340_T3.2.fasta	ttCas12a_+_20313_N840_340_T3.2.fasta	ABA-ttCas	+	N840	340	T3	A2	Deletion	Deletion	200-204	200-204	1	1	200	200	0	TRUE	204	204	0	TRUE	TRUE	TRUE	TRUE	5	5	0	0	TRUE	TRUE	TRUE	TRUE	raw_exact	199	203	200	204	1	TRUE	TRUE	200	204	0	0	TRUE	1	0	FALSE	FALSE	14	14	0	PAM intact; <=16 bp retained	PAM intact; <=16 bp retained	TRUE	TRUE	TRUE	FALSE	FALSE	TRUE	FALSE	FALSE	TRUE	sequence_equivalent	local_primary	local	Forward	98.07	TRUE	TRUE	TRUE	TRUE	TRUE	OK	TRUE	OK	ABA-ttCas|+|N840|340
96	ttCas12a_+_20315_N840_340_T4.2.fasta	ttCas12a_+_20315_N840_340_T4.2.fasta	ABA-ttCas	+	N840	340	T4	A2	Deletion	Deletion	184-193	184-193	1	1	184	184	0	TRUE	193	193	0	TRUE	TRUE	TRUE	TRUE	10	10	0	0	TRUE	TRUE	TRUE	TRUE	raw_exact	184	193	184	193	0	FALSE	TRUE	184	193	0	0	TRUE	1	0	FALSE	FALSE	1	1	0	PAM intact; <=16 bp retained	PAM intact; <=16 bp retained	TRUE	TRUE	TRUE	FALSE	FALSE	TRUE	FALSE	FALSE	TRUE	no	local_primary	local	Reverse	96.33	TRUE	TRUE	TRUE	TRUE	TRUE	OK	TRUE	OK	ABA-ttCas|+|N840|340
97	ttCas12a.opt_-_20317_N841_341_T1.2.fasta	ttCas12a.opt_-_20317_N841_341_T1.2.fasta	ABA-ttCas.opt	-	N841	341	T1	A2	Deletion	Deletion	197-203; 206-207	200-208	2	1		200				208						9	9	0	0	TRUE	FALSE	FALSE	FALSE	non_equivalent_same_total_size	199	207	200	208	1	TRUE							0.5	6	FALSE	FALSE	11	10	1	PAM intact; <=16 bp retained	PAM intact; <=16 bp retained	TRUE	TRUE	TRUE	FALSE	FALSE	TRUE	FALSE	FALSE	TRUE	designed_multiblock	local_primary	local	Reverse	95.73	TRUE	TRUE	TRUE	TRUE	TRUE	OK	TRUE	OK	ABA-ttCas.opt|-|N841|341
98	ttCas12a.opt_-_20322_N841_341_T4.1.fasta	ttCas12a.opt_-_20322_N841_341_T4.1.fasta	ABA-ttCas.opt	-	N841	341	T4	A1	Deletion	Deletion	169-241	169-241	1	1	169	169	0	TRUE	241	241	0	TRUE	TRUE	TRUE	TRUE	73	73	0	0	TRUE	TRUE	TRUE	TRUE	raw_exact	169	241	169	241	0	FALSE	TRUE	169	241	0	0	TRUE	1	0	TRUE	TRUE	0	0	0	PAM disrupted	PAM disrupted	TRUE	TRUE	TRUE	FALSE	FALSE	TRUE	FALSE	FALSE	TRUE	no	overlap_fallback	overlap	Forward	70.93	TRUE	TRUE	FALSE	TRUE	TRUE	OK	TRUE	auto_method_overlap_fallback;	ABA-ttCas.opt|-|N841|341
99	Cas12a_-_20338_N843_343_T4.2.fasta	Cas12a_-_20338_N843_343_T4.2.fasta	ABA-Cas	-	N843	343	T4	A2	Deletion	Deletion	187-209	188-210	1	1	187	188	-1	FALSE	209	210	-1	FALSE	FALSE	TRUE	TRUE	23	23	0	0	TRUE	FALSE	FALSE	TRUE	sequence_equivalent_alternative_representation	187	209	188	210	1	TRUE	TRUE	187	209	0	0	TRUE	0.916667	2	FALSE	FALSE	4	5	-1	PAM intact; <=16 bp retained	PAM intact; <=16 bp retained	TRUE	TRUE	TRUE	FALSE	FALSE	TRUE	FALSE	FALSE	TRUE	sequence_equivalent	local_primary	local	Reverse	90.16	TRUE	TRUE	TRUE	TRUE	TRUE	OK	TRUE	OK	ABA-Cas|-|N843|343
100	Cas12a_+_20340_N844_344_T1.2.fasta	Cas12a_+_20340_N844_344_T1.2.fasta	ABA-Cas	+	N844	344	T1	A2	Deletion	Deletion	196-202; 205-214	198-214	2	1		198				214						17	17	0	0	TRUE	FALSE	FALSE	FALSE	non_equivalent_same_total_size	198	214	198	214	0	FALSE							0.789474	4	FALSE	FALSE	4	4	0	PAM intact; <=16 bp retained	PAM intact; <=16 bp retained	TRUE	TRUE	TRUE	FALSE	FALSE	TRUE	FALSE	FALSE	TRUE	designed_multiblock	local_primary	local	Forward	93.63	TRUE	TRUE	TRUE	TRUE	TRUE	OK	TRUE	OK	ABA-Cas|+|N844|344
101	Cas12a_+_20341_N844_344_T2.1.fasta	Cas12a_+_20341_N844_344_T2.1.fasta	ABA-Cas	+	N844	344	T2	A1	Deletion	Deletion	203-219	204-220	1	1	203	204	-1	FALSE	219	220	-1	FALSE	FALSE	TRUE	TRUE	17	17	0	0	TRUE	FALSE	FALSE	TRUE	sequence_equivalent_alternative_representation	203	219	204	220	1	TRUE	TRUE	203	219	0	0	TRUE	0.888889	2	FALSE	FALSE	20	21	-1	PAM intact; >=19 bp retained	PAM intact; >=19 bp retained	TRUE	TRUE	TRUE	TRUE	TRUE	TRUE	TRUE	TRUE	TRUE	sequence_equivalent	local_primary	local	Reverse	92.77	TRUE	TRUE	TRUE	TRUE	TRUE	OK	TRUE	OK	ABA-Cas|+|N844|344
102	Cas12a_+_20344_N844_344_T3.2.fasta	Cas12a_+_20344_N844_344_T3.2.fasta	ABA-Cas	+	N844	344	T3	A2	Deletion	Deletion	144-257	144-257	1	1	144	144	0	TRUE	257	257	0	TRUE	TRUE	TRUE	TRUE	114	114	0	0	TRUE	TRUE	TRUE	TRUE	raw_exact	144	257	144	257	0	FALSE	TRUE	144	257	0	0	TRUE	1	0	TRUE	TRUE	0	0	0	PAM disrupted	PAM disrupted	TRUE	TRUE	TRUE	FALSE	FALSE	TRUE	FALSE	FALSE	TRUE	no	local_primary	local	Forward	71.5	TRUE	TRUE	TRUE	TRUE	TRUE	OK	TRUE	OK	ABA-Cas|+|N844|344
103	ttCas12a_-_20347_N845_345_T1.1.fasta	ttCas12a_-_20347_N845_345_T1.1.fasta	ABA-ttCas	-	N845	345	T1	A1	Deletion	Deletion	203-211	204-212	1	1	203	204	-1	FALSE	211	212	-1	FALSE	FALSE	TRUE	TRUE	9	9	0	0	TRUE	FALSE	FALSE	TRUE	sequence_equivalent_alternative_representation	203	211	204	212	1	TRUE	TRUE	203	211	0	0	TRUE	0.8	2	FALSE	FALSE	7	6	1	PAM intact; <=16 bp retained	PAM intact; <=16 bp retained	TRUE	TRUE	TRUE	FALSE	FALSE	TRUE	FALSE	FALSE	TRUE	sequence_equivalent	local_primary	local	Forward	96.5	TRUE	TRUE	TRUE	TRUE	TRUE	OK	TRUE	OK	ABA-ttCas|-|N845|345
104	ttCas12a_-_20349_N845_345_T2.1.fasta	ttCas12a_-_20349_N845_345_T2.1.fasta	ABA-ttCas	-	N845	345	T2	A1	Deletion	Deletion	192-216	192-216	1	1	192	192	0	TRUE	216	216	0	TRUE	TRUE	TRUE	TRUE	25	25	0	0	TRUE	TRUE	TRUE	TRUE	raw_exact	192	216	192	216	0	FALSE	TRUE	192	216	0	0	TRUE	1	0	FALSE	FALSE	9	9	0	PAM intact; <=16 bp retained	PAM intact; <=16 bp retained	TRUE	TRUE	TRUE	FALSE	FALSE	TRUE	FALSE	FALSE	TRUE	no	local_primary	local	Forward	88.89	TRUE	TRUE	TRUE	TRUE	TRUE	OK	TRUE	OK	ABA-ttCas|-|N845|345
105	ttCas12a_-_20351_N845_345_T3.1.fasta	ttCas12a_-_20351_N845_345_T3.1.fasta	ABA-ttCas	-	N845	345	T3	A1	Deletion	Deletion	147-269	147-269	1	1	147	147	0	TRUE	269	269	0	TRUE	TRUE	TRUE	TRUE	123	123	0	0	TRUE	TRUE	TRUE	TRUE	raw_exact	147	269	147	269	0	FALSE	TRUE	147	269	0	0	TRUE	1	0	TRUE	TRUE	0	0	0	PAM disrupted	PAM disrupted	TRUE	TRUE	TRUE	FALSE	FALSE	TRUE	FALSE	FALSE	TRUE	no	overlap_fallback	overlap	Forward	61.18	TRUE	TRUE	FALSE	TRUE	TRUE	OK	TRUE	auto_method_overlap_fallback;	ABA-ttCas|-|N845|345
106	ttCas12a_-_20353_N845_345_T4.1.fasta	ttCas12a_-_20353_N845_345_T4.1.fasta	ABA-ttCas	-	N845	345	T4	A1	Deletion	Deletion	166-217	166-217	1	1	166	166	0	TRUE	217	217	0	TRUE	TRUE	TRUE	TRUE	52	52	0	0	TRUE	TRUE	TRUE	TRUE	raw_exact	166	217	166	217	0	FALSE	TRUE	166	217	0	0	TRUE	1	0	TRUE	TRUE	0	0	0	PAM disrupted	PAM disrupted	TRUE	TRUE	TRUE	FALSE	FALSE	TRUE	FALSE	FALSE	TRUE	no	overlap_fallback	overlap	Forward	69.44	TRUE	TRUE	FALSE	TRUE	TRUE	OK	TRUE	auto_method_overlap_fallback;	ABA-ttCas|-|N845|345
107	ttCas12a_+_20357_N846_346_T2.1.fasta	ttCas12a_+_20357_N846_346_T2.1.fasta	ABA-ttCas	+	N846	346	T2	A1	Deletion	Deletion	192-201	192-201	1	1	192	192	0	TRUE	201	201	0	TRUE	TRUE	TRUE	TRUE	10	10	0	0	TRUE	TRUE	TRUE	TRUE	raw_exact	191	200	192	201	1	TRUE	TRUE	192	201	0	0	TRUE	1	0	FALSE	FALSE	9	9	0	PAM intact; <=16 bp retained	PAM intact; <=16 bp retained	TRUE	TRUE	TRUE	FALSE	FALSE	TRUE	FALSE	FALSE	TRUE	sequence_equivalent	local_primary	local	Forward	95.65	TRUE	TRUE	TRUE	TRUE	TRUE	OK	TRUE	OK	ABA-ttCas|+|N846|346
108	ttCas12a_+_20359_N846_346_T3.1.fasta	ttCas12a_+_20359_N846_346_T3.1.fasta	ABA-ttCas	+	N846	346	T3	A1	Deletion	Deletion	204-205	204-205	1	1	204	204	0	TRUE	205	205	0	TRUE	TRUE	TRUE	TRUE	2	2	0	0	TRUE	TRUE	TRUE	TRUE	raw_exact	204	205	204	205	0	FALSE	TRUE	204	205	0	0	TRUE	1	0	FALSE	FALSE	13	13	0	PAM intact; <=16 bp retained	PAM intact; <=16 bp retained	TRUE	TRUE	TRUE	FALSE	FALSE	TRUE	FALSE	FALSE	TRUE	no	local_primary	local	Forward	98.99	TRUE	TRUE	TRUE	TRUE	TRUE	OK	TRUE	OK	ABA-ttCas|+|N846|346
109	ttCas12a_+_20360_N846_346_T3.2.fasta	ttCas12a_+_20360_N846_346_T3.2.fasta	ABA-ttCas	+	N846	346	T3	A2	Deletion	Deletion	198-256	199-257	1	1	198	199	-1	FALSE	256	257	-1	FALSE	FALSE	TRUE	TRUE	59	59	0	0	TRUE	FALSE	FALSE	TRUE	sequence_equivalent_alternative_representation	198	256	199	257	1	TRUE	TRUE	198	256	0	0	TRUE	0.966667	2	TRUE	TRUE	0	0	0	PAM disrupted	PAM disrupted	TRUE	TRUE	TRUE	FALSE	FALSE	TRUE	FALSE	FALSE	TRUE	sequence_equivalent	local_primary	local	Forward	74.9	TRUE	TRUE	TRUE	TRUE	TRUE	OK	TRUE	OK	ABA-ttCas|+|N846|346
110	ttCas12a.opt_-_20365_N847_347_T2.1.fasta	ttCas12a.opt_-_20365_N847_347_T2.1.fasta	ABA-ttCas.opt	-	N847	347	T2	A1	Deletion	Deletion	195-217	199-221	1	1	195	199	-4	FALSE	217	221	-4	FALSE	FALSE	FALSE	FALSE	23	23	0	0	TRUE	FALSE	FALSE	FALSE	non_equivalent_same_total_size	198	220	199	221	1	TRUE	FALSE	198	220	-3	-3	FALSE	0.703704	8	FALSE	FALSE	12	16	-4	PAM intact; <=16 bp retained	PAM intact; <=16 bp retained	TRUE	TRUE	TRUE	FALSE	FALSE	TRUE	FALSE	FALSE	TRUE	no	local_primary	local	Reverse	91.5	TRUE	TRUE	TRUE	TRUE	TRUE	OK	TRUE	OK	ABA-ttCas.opt|-|N847|347
111	ttCas12a.opt_-_20369_N847_347_T4.1.fasta	ttCas12a.opt_-_20369_N847_347_T4.1.fasta	ABA-ttCas.opt	-	N847	347	T4	A1	Deletion	Deletion	204-213	204-213	1	1	204	204	0	TRUE	213	213	0	TRUE	TRUE	TRUE	TRUE	10	10	0	0	TRUE	TRUE	TRUE	TRUE	raw_exact	204	213	204	213	0	FALSE	TRUE	204	213	0	0	TRUE	1	0	FALSE	FALSE	21	21	0	PAM intact; >=19 bp retained	PAM intact; >=19 bp retained	TRUE	TRUE	TRUE	TRUE	TRUE	TRUE	TRUE	TRUE	TRUE	no	local_primary	local	Reverse	96.15	TRUE	TRUE	TRUE	TRUE	TRUE	OK	TRUE	OK	ABA-ttCas.opt|-|N847|347
112	ttCas12a.opt_+_20373_N848_348_T2.1.fasta	ttCas12a.opt_+_20373_N848_348_T2.1.fasta	ABA-ttCas.opt	+	N848	348	T2	A1	Deletion	Deletion	207-207	207-207	1	1	207	207	0	TRUE	207	207	0	TRUE	TRUE	TRUE	TRUE	1	1	0	0	TRUE	TRUE	TRUE	TRUE	raw_exact	206	206	207	207	1	TRUE	TRUE	207	207	0	0	TRUE	1	0	FALSE	FALSE	21	21	0	PAM intact; >=19 bp retained	PAM intact; >=19 bp retained	TRUE	TRUE	TRUE	TRUE	TRUE	TRUE	TRUE	TRUE	TRUE	sequence_equivalent	local_primary	local	Forward	98.64	TRUE	TRUE	TRUE	TRUE	TRUE	OK	TRUE	OK	ABA-ttCas.opt|+|N848|348
113	ttCas12a.opt_+_20376_N848_348_T3.2.fasta	ttCas12a.opt_+_20376_N848_348_T3.2.fasta	ABA-ttCas.opt	+	N848	348	T3	A2	Deletion	Deletion	198-198	199-199	1	1	198	199	-1	FALSE	198	199	-1	FALSE	FALSE	TRUE	TRUE	1	1	0	0	TRUE	FALSE	FALSE	TRUE	sequence_equivalent_alternative_representation	195	195	199	199	4	TRUE	TRUE	198	198	0	0	TRUE	0	2	FALSE	FALSE	20	19	1	PAM intact; >=19 bp retained	PAM intact; >=19 bp retained	TRUE	TRUE	TRUE	TRUE	TRUE	TRUE	TRUE	TRUE	TRUE	sequence_equivalent	local_primary	local	Forward	99.63	TRUE	TRUE	TRUE	TRUE	TRUE	OK	TRUE	OK	ABA-ttCas.opt|+|N848|348
114	ttCas12a.opt_+_20377_N848_348_T4.1.fasta	ttCas12a.opt_+_20377_N848_348_T4.1.fasta	ABA-ttCas.opt	+	N848	348	T4	A1	Deletion	Deletion	156-211	156-211	1	1	156	156	0	TRUE	211	211	0	TRUE	TRUE	TRUE	TRUE	56	56	0	0	TRUE	TRUE	TRUE	TRUE	raw_exact	155	210	156	211	1	TRUE	TRUE	156	211	0	0	TRUE	1	0	TRUE	TRUE	0	0	0	PAM disrupted	PAM disrupted	TRUE	TRUE	TRUE	FALSE	FALSE	TRUE	FALSE	FALSE	TRUE	sequence_equivalent	local_primary	local	Forward	81.53	TRUE	TRUE	TRUE	TRUE	TRUE	OK	TRUE	OK	ABA-ttCas.opt|+|N848|348
115	Cas12a_-_20379_N849_349_T1.1.fasta	Cas12a_-_20379_N849_349_T1.1.fasta	ABA-Cas	-	N849	349	T1	A1	Deletion	Deletion	193-196; 199-207	196-208	2	1		196				208						13	13	0	0	TRUE	FALSE	FALSE	FALSE	non_equivalent_same_total_size	195	207	196	208	1	TRUE							0.625	6	FALSE	FALSE	11	10	1	PAM intact; <=16 bp retained	PAM intact; <=16 bp retained	TRUE	TRUE	TRUE	FALSE	FALSE	TRUE	FALSE	FALSE	TRUE	designed_multiblock	local_primary	local	Forward	94.74	TRUE	TRUE	TRUE	TRUE	TRUE	OK	TRUE	OK	ABA-Cas|-|N849|349
116	Cas12a_-_20382_N849_349_T2.2.fasta	Cas12a_-_20382_N849_349_T2.2.fasta	ABA-Cas	-	N849	349	T2	A2	Deletion	Deletion	186-192	187-193	1	1	186	187	-1	FALSE	192	193	-1	FALSE	FALSE	TRUE	TRUE	7	7	0	0	TRUE	FALSE	FALSE	TRUE	sequence_equivalent_alternative_representation	185	191	187	193	2	TRUE	TRUE	186	192	0	0	TRUE	0.75	2	FALSE	FALSE	3	4	-1	PAM intact; <=16 bp retained	PAM intact; <=16 bp retained	TRUE	TRUE	TRUE	FALSE	FALSE	TRUE	FALSE	FALSE	TRUE	sequence_equivalent	local_primary	local	Forward	96.86	TRUE	TRUE	TRUE	TRUE	TRUE	OK	TRUE	OK	ABA-Cas|-|N849|349
117	Cas12a_-_20384_N849_349_T3.2.fasta	Cas12a_-_20384_N849_349_T3.2.fasta	ABA-Cas	-	N849	349	T3	A2	Deletion	Deletion	197-202; 205-213	199-213	2	1		199				213						15	15	0	0	TRUE	FALSE	FALSE	FALSE	non_equivalent_same_total_size	199	213	199	213	0	FALSE							0.764706	4	FALSE	FALSE	5	5	0	PAM intact; <=16 bp retained	PAM intact; <=16 bp retained	TRUE	TRUE	TRUE	FALSE	FALSE	TRUE	FALSE	FALSE	TRUE	designed_multiblock	local_primary	local	Reverse	94.01	TRUE	TRUE	TRUE	TRUE	TRUE	OK	TRUE	OK	ABA-Cas|-|N849|349
118	Cas12a_+_20388_N850_350_T1.2.fasta	Cas12a_+_20388_N850_350_T1.2.fasta	ABA-Cas	+	N850	350	T1	A2	Deletion	Deletion	194-195	194-195	1	1	194	194	0	TRUE	195	195	0	TRUE	TRUE	TRUE	TRUE	2	2	0	0	TRUE	TRUE	TRUE	TRUE	raw_exact	193	194	194	195	1	TRUE	TRUE	194	195	0	0	TRUE	1	0	FALSE	FALSE	20	20	0	PAM intact; >=19 bp retained	PAM intact; >=19 bp retained	TRUE	TRUE	TRUE	TRUE	TRUE	TRUE	TRUE	TRUE	TRUE	sequence_equivalent	local_primary	local	Reverse	98.9	TRUE	TRUE	TRUE	TRUE	TRUE	OK	TRUE	OK	ABA-Cas|+|N850|350
119	Cas12a_+_20389_N850_350_T2.1.fasta	Cas12a_+_20389_N850_350_T2.1.fasta	ABA-Cas	+	N850	350	T2	A1	Deletion	Deletion	193-193	193-193	1	1	193	193	0	TRUE	193	193	0	TRUE	TRUE	TRUE	TRUE	1	1	0	0	TRUE	TRUE	TRUE	TRUE	raw_exact	193	193	193	193	0	FALSE	TRUE	193	193	0	0	TRUE	1	0	FALSE	FALSE	10	10	0	PAM intact; <=16 bp retained	PAM intact; <=16 bp retained	TRUE	TRUE	TRUE	FALSE	FALSE	TRUE	FALSE	FALSE	TRUE	no	local_primary	local	Reverse	99.26	TRUE	TRUE	TRUE	TRUE	TRUE	OK	TRUE	OK	ABA-Cas|+|N850|350
120	Cas12a_+_20393_N850_350_T4.1.fasta	Cas12a_+_20393_N850_350_T4.1.fasta	ABA-Cas	+	N850	350	T4	A1	Deletion	Deletion	122-229	122-229	1	1	122	122	0	TRUE	229	229	0	TRUE	TRUE	TRUE	TRUE	108	108	0	0	TRUE	TRUE	TRUE	TRUE	raw_exact	122	229	122	229	0	FALSE	TRUE	122	229	0	0	TRUE	1	0	TRUE	TRUE	0	0	0	PAM disrupted	PAM disrupted	TRUE	TRUE	TRUE	FALSE	FALSE	TRUE	FALSE	FALSE	TRUE	no	overlap_fallback	overlap	Forward	60.79	TRUE	TRUE	FALSE	TRUE	TRUE	OK	TRUE	auto_method_overlap_fallback;	ABA-Cas|+|N850|350

### Sheet: Raw_coordinate_discordance
Manual_Row	Manual_Sample_Pattern	Auto_Sample	Auto_Construct	Auto_Heat	Transformation	NO	Target	Allele	Manual_Mutation_Type	Auto_Mutation_Type	Manual_Intervals	Auto_Intervals	Manual_N_Blocks	Auto_N_Blocks	Manual_Start	Auto_Start	Start_Difference_bp	Start_Exact	Manual_End	Auto_End	End_Difference_bp	End_Exact	Both_Breakpoints_Exact	Both_Breakpoints_Within_1bp	Both_Breakpoints_Within_2bp	Manual_Deletion_Size_bp	Auto_Deletion_Size_bp	Deletion_Size_Difference_bp	Deletion_Size_Absolute_Error_bp	Deletion_Size_Exact	Exact_Interval_Signature	Deleted_Position_Set_Exact	Deletion_Haplotype_Sequence_Equivalent	Coordinate_Agreement_Class	Auto_Equivalent_Leftmost_Start	Auto_Equivalent_Leftmost_End	Auto_Equivalent_Rightmost_Start	Auto_Equivalent_Rightmost_End	Auto_Max_Equivalence_Width_bp	Auto_Any_Coordinate_Representation_Ambiguous	Manual_Within_Auto_Equivalence_Range	Closest_Equivalent_Auto_Start	Closest_Equivalent_Auto_End	Equivalence_Adjusted_Start_Difference_bp	Equivalence_Adjusted_End_Difference_bp	Both_Breakpoints_Equivalence_Adjusted_Exact	Deleted_Position_Jaccard	Deleted_Position_Symmetric_Difference_bp	Manual_PAM_Disrupted	Auto_PAM_Disrupted	Manual_Retained_bp	Auto_Retained_bp	Retained_bp_Difference	Manual_Recognition_Category	Auto_Recognition_Category	Recognition_Category_Match	Recognition_Category_Match_Equivalence_Adjusted	PAM_Disrupted_Match_Equivalence_Adjusted	Manual_Retained_ge17	Auto_Retained_ge17	Retained_ge17_Match_Equivalence_Adjusted	Manual_Retained_ge19	Auto_Retained_ge19	Retained_ge19_Match_Equivalence_Adjusted	Coordinate_Ambiguity	Auto_Final_Call_Method	Auto_Final_Alignment_Type	Auto_Final_Orientation	Auto_Final_PID	Auto_Covers_Calling_Window	Auto_Primary_Analysis_Eligible	Primary_Set_Eligible	Construct_Match	Heat_Match	Metadata_QC	Manual_Coordinates_In_Bounds	QC_Issue	Cluster_ID
1	Cas12a_-_20002_N801_301_T1.2.fasta	Cas12a_-_20002_N801_301_T1.2.fasta	ABA-Cas	-	N801	301	T1	A2	Deletion	Deletion	187-232	188-233	1	1	187	188	-1	FALSE	232	233	-1	FALSE	FALSE	TRUE	TRUE	46	46	0	0	TRUE	FALSE	FALSE	TRUE	sequence_equivalent_alternative_representation	187	232	188	233	1	TRUE	TRUE	187	232	0	0	TRUE	0.957447	2	TRUE	TRUE	0	0	0	PAM disrupted	PAM disrupted	TRUE	TRUE	TRUE	FALSE	FALSE	TRUE	FALSE	FALSE	TRUE	sequence_equivalent	local_primary	local	Reverse	79.74	TRUE	TRUE	TRUE	TRUE	TRUE	OK	TRUE	OK	ABA-Cas|-|N801|301
4	Cas12a_+_20014_N802_302_T4.1.fasta	Cas12a_+_20014_N802_302_T4.1.fasta	ABA-Cas	+	N802	302	T4	A1	Deletion	Deletion	194-211	195-212	1	1	194	195	-1	FALSE	211	212	-1	FALSE	FALSE	TRUE	TRUE	18	18	0	0	TRUE	FALSE	FALSE	TRUE	sequence_equivalent_alternative_representation	194	211	195	212	1	TRUE	TRUE	194	211	0	0	TRUE	0.894737	2	FALSE	FALSE	11	12	-1	PAM intact; <=16 bp retained	PAM intact; <=16 bp retained	TRUE	TRUE	TRUE	FALSE	FALSE	TRUE	FALSE	FALSE	TRUE	sequence_equivalent	local_primary	local	Forward	91.94	TRUE	TRUE	TRUE	TRUE	TRUE	OK	TRUE	OK	ABA-Cas|+|N802|302
12	Cas12a_-_20050_N807_307_T2.2.fasta	Cas12a_-_20050_N807_307_T2.2.fasta	ABA-Cas	-	N807	307	T2	A2	Deletion	Deletion	192-199	193-200	1	1	192	193	-1	FALSE	199	200	-1	FALSE	FALSE	TRUE	TRUE	8	8	0	0	TRUE	FALSE	FALSE	TRUE	sequence_equivalent_alternative_representation	192	199	193	200	1	TRUE	TRUE	192	199	0	0	TRUE	0.777778	2	FALSE	FALSE	9	10	-1	PAM intact; <=16 bp retained	PAM intact; <=16 bp retained	TRUE	TRUE	TRUE	FALSE	FALSE	TRUE	FALSE	FALSE	TRUE	sequence_equivalent	local_primary	local	Forward	96.67	TRUE	TRUE	TRUE	TRUE	TRUE	OK	TRUE	OK	ABA-Cas|-|N807|307
17	Cas12a_+_20062_N808_308_T4.2.fasta	Cas12a_+_20062_N808_308_T4.2.fasta	ABA-Cas	+	N808	308	T4	A2	Deletion	Deletion	192-195; 197-201	193-201	2	1		193				201						9	9	0	0	TRUE	FALSE	FALSE	FALSE	non_equivalent_same_total_size	193	201	193	201	0	FALSE							0.8	2	FALSE	FALSE	9	10	-1	PAM intact; <=16 bp retained	PAM intact; <=16 bp retained	TRUE	TRUE	TRUE	FALSE	FALSE	TRUE	FALSE	FALSE	TRUE	designed_multiblock	local_primary	local	Reverse	96.01	TRUE	TRUE	TRUE	TRUE	TRUE	OK	TRUE	OK	ABA-Cas|+|N808|308
22	ttCas12a_+_20072_N810_310_T1.2.fasta	ttCas12a_+_20072_N810_310_T1.2.fasta	ABA-ttCas	+	N810	310	T1	A2	Deletion	Deletion	193-199; 201-207	194-207	2	1		194				207						14	14	0	0	TRUE	FALSE	FALSE	FALSE	non_equivalent_same_total_size	193	206	194	207	1	TRUE							0.866667	2	FALSE	FALSE	11	11	0	PAM intact; <=16 bp retained	PAM intact; <=16 bp retained	TRUE	TRUE	TRUE	FALSE	FALSE	TRUE	FALSE	FALSE	TRUE	designed_multiblock	local_primary	local	Forward	93.52	TRUE	TRUE	TRUE	TRUE	TRUE	OK	TRUE	OK	ABA-ttCas|+|N810|310
23	ttCas12a_+_20073_N810_310_T2.1.fasta	ttCas12a_+_20073_N810_310_T2.1.fasta	ABA-ttCas	+	N810	310	T2	A1	Deletion	Deletion	158-204	159-205	1	1	158	159	-1	FALSE	204	205	-1	FALSE	FALSE	TRUE	TRUE	47	47	0	0	TRUE	FALSE	FALSE	TRUE	sequence_equivalent_alternative_representation	158	204	159	205	1	TRUE	TRUE	158	204	0	0	TRUE	0.958333	2	TRUE	TRUE	0	0	0	PAM disrupted	PAM disrupted	TRUE	TRUE	TRUE	FALSE	FALSE	TRUE	FALSE	FALSE	TRUE	sequence_equivalent	local_primary	local	Forward	83.57	TRUE	TRUE	TRUE	TRUE	TRUE	OK	TRUE	OK	ABA-ttCas|+|N810|310
25	ttCas12a.opt_-_20084_N811_311_T3.2.fasta	ttCas12a.opt_-_20084_N811_311_T3.2.fasta	ABA-ttCas.opt	-	N811	311	T3	A2	Deletion	Deletion	180-242	181-243	1	1	180	181	-1	FALSE	242	243	-1	FALSE	FALSE	TRUE	TRUE	63	63	0	0	TRUE	FALSE	FALSE	TRUE	sequence_equivalent_alternative_representation	180	242	181	243	1	TRUE	TRUE	180	242	0	0	TRUE	0.96875	2	TRUE	TRUE	0	0	0	PAM disrupted	PAM disrupted	TRUE	TRUE	TRUE	FALSE	FALSE	TRUE	FALSE	FALSE	TRUE	sequence_equivalent	local_primary	local	Reverse	76.56	TRUE	TRUE	TRUE	TRUE	TRUE	OK	TRUE	OK	ABA-ttCas.opt|-|N811|311
39	ttCas12a.opt_+_20134_N818_318_T1.1.fasta	ttCas12a.opt_+_20134_N818_318_T1.1.fasta	ABA-ttCas.opt	+	N818	318	T1	A1	Deletion	Deletion	152-203	153-204	1	1	152	153	-1	FALSE	203	204	-1	FALSE	FALSE	TRUE	TRUE	52	52	0	0	TRUE	FALSE	FALSE	TRUE	sequence_equivalent_alternative_representation	152	203	153	204	1	TRUE	TRUE	152	203	0	0	TRUE	0.962264	2	FALSE	FALSE	15	14	1	PAM intact; <=16 bp retained	PAM intact; <=16 bp retained	TRUE	TRUE	TRUE	FALSE	FALSE	TRUE	FALSE	FALSE	TRUE	sequence_equivalent	local_primary	local	Forward	76.62	TRUE	TRUE	TRUE	TRUE	TRUE	OK	TRUE	OK	ABA-ttCas.opt|+|N818|318
46	Cas12a_+_20151_N820_320_T1.2.fasta	Cas12a_+_20151_N820_320_T1.2.fasta	ABA-Cas	+	N820	320	T1	A2	Deletion	Deletion	192-196; 201-205	194-203	2	1		194				203						10	10	0	0	TRUE	FALSE	FALSE	FALSE	non_equivalent_same_total_size	194	203	194	203	0	FALSE							0.428571	8	FALSE	FALSE	13	15	-2	PAM intact; <=16 bp retained	PAM intact; <=16 bp retained	TRUE	TRUE	TRUE	FALSE	FALSE	TRUE	FALSE	FALSE	TRUE	designed_multiblock	local_primary	local	Reverse	94.31	TRUE	TRUE	TRUE	TRUE	TRUE	OK	TRUE	OK	ABA-Cas|+|N820|320
52	ttCas12a.opt_-_20177_N823_323_T3.1.fasta	ttCas12a.opt_-_20177_N823_323_T3.1.fasta	ABA-ttCas.opt	-	N823	323	T3	A1	Deletion	Deletion	204-207	205-208	1	1	204	205	-1	FALSE	207	208	-1	FALSE	FALSE	TRUE	TRUE	4	4	0	0	TRUE	FALSE	FALSE	TRUE	sequence_equivalent_alternative_representation	204	207	205	208	1	TRUE	TRUE	204	207	0	0	TRUE	0.6	2	FALSE	FALSE	11	10	1	PAM intact; <=16 bp retained	PAM intact; <=16 bp retained	TRUE	TRUE	TRUE	FALSE	FALSE	TRUE	FALSE	FALSE	TRUE	sequence_equivalent	local_primary	local	Forward	97.91	TRUE	TRUE	TRUE	TRUE	TRUE	OK	TRUE	OK	ABA-ttCas.opt|-|N823|323
53	ttCas12a.opt_-_20179_N823_323_T4.1.fasta	ttCas12a.opt_-_20179_N823_323_T4.1.fasta	ABA-ttCas.opt	-	N823	323	T4	A1	Deletion	Deletion	202-211	203-212	1	1	202	203	-1	FALSE	211	212	-1	FALSE	FALSE	TRUE	TRUE	10	10	0	0	TRUE	FALSE	FALSE	TRUE	sequence_equivalent_alternative_representation	202	211	203	212	1	TRUE	TRUE	202	211	0	0	TRUE	0.818182	2	FALSE	FALSE	19	20	-1	PAM intact; >=19 bp retained	PAM intact; >=19 bp retained	TRUE	TRUE	TRUE	TRUE	TRUE	TRUE	TRUE	TRUE	TRUE	sequence_equivalent	local_primary	local	Forward	95.24	TRUE	TRUE	TRUE	TRUE	TRUE	OK	TRUE	OK	ABA-ttCas.opt|-|N823|323
54	ttCas12a.opt_-_20180_N823_323_T4.2.fasta	ttCas12a.opt_-_20180_N823_323_T4.2.fasta	ABA-ttCas.opt	-	N823	323	T4	A2	Deletion	Deletion	194-197; 200-205	196-205	2	1		196				205						10	10	0	0	TRUE	FALSE	FALSE	TRUE	sequence_equivalent_alternative_representation	196	205	196	205	0	FALSE							0.666667	4	FALSE	FALSE	11	13	-2	PAM intact; <=16 bp retained	PAM intact; <=16 bp retained	TRUE	TRUE	TRUE	FALSE	FALSE	TRUE	FALSE	FALSE	TRUE	designed_multiblock	local_primary	local	Forward	96	TRUE	TRUE	TRUE	TRUE	TRUE	OK	TRUE	OK	ABA-ttCas.opt|-|N823|323
60	Cas12a_-_20192_N825_325_T3.1.fasta	Cas12a_-_20192_N825_325_T3.1.fasta	ABA-Cas	-	N825	325	T3	A1	Deletion	Deletion	191-215	192-216	1	1	191	192	-1	FALSE	215	216	-1	FALSE	FALSE	TRUE	TRUE	25	25	0	0	TRUE	FALSE	FALSE	TRUE	sequence_equivalent_alternative_representation	191	215	192	216	1	TRUE	TRUE	191	215	0	0	TRUE	0.923077	2	FALSE	FALSE	3	2	1	PAM intact; <=16 bp retained	PAM intact; <=16 bp retained	TRUE	TRUE	TRUE	FALSE	FALSE	TRUE	FALSE	FALSE	TRUE	sequence_equivalent	local_primary	local	Forward	91.55	TRUE	TRUE	TRUE	TRUE	TRUE	OK	TRUE	OK	ABA-Cas|-|N825|325
63	Cas12a_+_20200_N826_326_T3.1.fasta	Cas12a_+_20200_N826_326_T3.1.fasta	ABA-Cas	+	N826	326	T3	A1	Deletion	Deletion	187-209	188-210	1	1	187	188	-1	FALSE	209	210	-1	FALSE	FALSE	TRUE	TRUE	23	23	0	0	TRUE	FALSE	FALSE	TRUE	sequence_equivalent_alternative_representation	187	209	188	210	1	TRUE	TRUE	187	209	0	0	TRUE	0.916667	2	FALSE	FALSE	9	8	1	PAM intact; <=16 bp retained	PAM intact; <=16 bp retained	TRUE	TRUE	TRUE	FALSE	FALSE	TRUE	FALSE	FALSE	TRUE	sequence_equivalent	local_primary	local	Forward	91.35	TRUE	TRUE	TRUE	TRUE	TRUE	OK	TRUE	OK	ABA-Cas|+|N826|326
66	ttCas12a_+_20216_N828_328_T3.1.fasta	ttCas12a_+_20216_N828_328_T3.1.fasta	ABA-ttCas	+	N828	328	T3	A1	Deletion	Deletion	203-211	204-212	1	1	203	204	-1	FALSE	211	212	-1	FALSE	FALSE	TRUE	TRUE	9	9	0	0	TRUE	FALSE	FALSE	TRUE	sequence_equivalent_alternative_representation	203	211	204	212	1	TRUE	TRUE	203	211	0	0	TRUE	0.8	2	FALSE	FALSE	7	6	1	PAM intact; <=16 bp retained	PAM intact; <=16 bp retained	TRUE	TRUE	TRUE	FALSE	FALSE	TRUE	FALSE	FALSE	TRUE	sequence_equivalent	local_primary	local	Forward	96.98	TRUE	TRUE	TRUE	TRUE	TRUE	OK	TRUE	OK	ABA-ttCas|+|N828|328
68	ttCas12a.opt_-_20222_N829_329_T2.1.fasta	ttCas12a.opt_-_20222_N829_329_T2.1.fasta	ABA-ttCas.opt	-	N829	329	T2	A1	Deletion	Deletion	196-230	198-232	1	1	196	198	-2	FALSE	230	232	-2	FALSE	FALSE	FALSE	TRUE	35	35	0	0	TRUE	FALSE	FALSE	TRUE	sequence_equivalent_alternative_representation	194	228	198	232	4	TRUE	TRUE	196	230	0	0	TRUE	0.891892	4	FALSE	FALSE	13	15	-2	PAM intact; <=16 bp retained	PAM intact; <=16 bp retained	TRUE	TRUE	TRUE	FALSE	FALSE	TRUE	FALSE	FALSE	TRUE	sequence_equivalent	local_primary	local	Forward	86.74	TRUE	TRUE	TRUE	TRUE	TRUE	OK	TRUE	OK	ABA-ttCas.opt|-|N829|329
70	ttCas12a.opt_+_20234_N830_330_T4.1.fasta	ttCas12a.opt_+_20234_N830_330_T4.1.fasta	ABA-ttCas.opt	+	N830	330	T4	A1	Deletion	Deletion	200-201; 203-204	201-204	2	1		201				204						4	4	0	0	TRUE	FALSE	FALSE	FALSE	non_equivalent_same_total_size	201	204	201	204	0	FALSE							0.6	2	FALSE	FALSE	17	18	-1	PAM intact; 17-18 bp retained	PAM intact; 17-18 bp retained	TRUE	TRUE	TRUE	TRUE	TRUE	TRUE	FALSE	FALSE	TRUE	designed_multiblock	local_primary	local	Forward	98.14	TRUE	TRUE	TRUE	TRUE	TRUE	OK	TRUE	OK	ABA-ttCas.opt|+|N830|330
72	Cas12a_-_20242_N831_331_T4.1.fasta	Cas12a_-_20242_N831_331_T4.1.fasta	ABA-Cas	-	N831	331	T4	A1	Deletion	Deletion	194-197; 199-206	195-206	2	1		195				206						12	12	0	0	TRUE	FALSE	FALSE	TRUE	sequence_equivalent_alternative_representation	195	206	195	206	0	FALSE							0.846154	2	FALSE	FALSE	11	12	-1	PAM intact; <=16 bp retained	PAM intact; <=16 bp retained	TRUE	TRUE	TRUE	FALSE	FALSE	TRUE	FALSE	FALSE	TRUE	designed_multiblock	local_primary	local	Forward	95.29	TRUE	TRUE	TRUE	TRUE	TRUE	OK	TRUE	OK	ABA-Cas|-|N831|331
74	ttCas12a_-_20253_N833_333_T1.2.fasta	ttCas12a_-_20253_N833_333_T1.2.fasta	ABA-ttCas	-	N833	333	T1	A2	Deletion	Deletion	191-193; 197-201	195-202	2	1		195				202						8	8	0	0	TRUE	FALSE	FALSE	FALSE	non_equivalent_same_total_size	194	201	195	202	1	TRUE							0.454545	6	FALSE	FALSE	17	16	1	PAM intact; 17-18 bp retained	PAM intact; <=16 bp retained	FALSE	FALSE	TRUE	TRUE	FALSE	FALSE	FALSE	FALSE	TRUE	designed_multiblock	local_primary	local	Reverse	95.42	TRUE	TRUE	TRUE	TRUE	TRUE	OK	TRUE	OK	ABA-ttCas|-|N833|333
77	ttCas12a_+_20261_N834_334_T1.2.fasta	ttCas12a_+_20261_N834_334_T1.2.fasta	ABA-ttCas	+	N834	334	T1	A2	Deletion	Deletion	201-209	202-210	1	1	201	202	-1	FALSE	209	210	-1	FALSE	FALSE	TRUE	TRUE	9	9	0	0	TRUE	FALSE	FALSE	TRUE	sequence_equivalent_alternative_representation	201	209	202	210	1	TRUE	TRUE	201	209	0	0	TRUE	0.8	2	FALSE	FALSE	9	8	1	PAM intact; <=16 bp retained	PAM intact; <=16 bp retained	TRUE	TRUE	TRUE	FALSE	FALSE	TRUE	FALSE	FALSE	TRUE	sequence_equivalent	local_primary	local	Reverse	95.65	TRUE	TRUE	TRUE	TRUE	TRUE	OK	TRUE	OK	ABA-ttCas|+|N834|334
81	ttCas12a.opt_-_20269_N835_335_T1.2.fasta	ttCas12a.opt_-_20269_N835_335_T1.2.fasta	ABA-ttCas.opt	-	N835	335	T1	A2	Deletion	Deletion	190-191	191-192	1	1	190	191	-1	FALSE	191	192	-1	FALSE	FALSE	TRUE	TRUE	2	2	0	0	TRUE	FALSE	FALSE	FALSE	non_equivalent_same_total_size	191	192	191	192	0	FALSE	FALSE	191	192	-1	-1	FALSE	0.333333	2	FALSE	FALSE	20	20	0	PAM intact; >=19 bp retained	PAM intact; >=19 bp retained	TRUE	TRUE	TRUE	TRUE	TRUE	TRUE	TRUE	TRUE	TRUE	no	local_primary	local	Forward	98.49	TRUE	TRUE	TRUE	TRUE	TRUE	OK	TRUE	OK	ABA-ttCas.opt|-|N835|335
82	Cas12a_-_20285_N837_337_T1.2.fasta	Cas12a_-_20285_N837_337_T1.2.fasta	ABA-Cas	-	N837	337	T1	A2	Deletion	Deletion	177-191	178-192	1	1	177	178	-1	FALSE	191	192	-1	FALSE	FALSE	TRUE	TRUE	15	15	0	0	TRUE	FALSE	FALSE	FALSE	non_equivalent_same_total_size	178	192	178	192	0	FALSE	FALSE	178	192	-1	-1	FALSE	0.875	2	FALSE	FALSE	20	20	0	PAM intact; >=19 bp retained	PAM intact; >=19 bp retained	TRUE	TRUE	TRUE	TRUE	TRUE	TRUE	TRUE	TRUE	TRUE	no	local_primary	local	Forward	93.99	TRUE	TRUE	TRUE	TRUE	TRUE	OK	TRUE	OK	ABA-Cas|-|N837|337
85	Cas12a_+_20292_N838_338_T1.1.fasta	Cas12a_+_20292_N838_338_T1.1.fasta	ABA-Cas	+	N838	338	T1	A1	Deletion	Deletion	181-237	184-240	1	1	181	184	-3	FALSE	237	240	-3	FALSE	FALSE	FALSE	FALSE	57	57	0	0	TRUE	FALSE	FALSE	TRUE	sequence_equivalent_alternative_representation	181	237	184	240	3	TRUE	TRUE	181	237	0	0	TRUE	0.9	6	TRUE	TRUE	0	0	0	PAM disrupted	PAM disrupted	TRUE	TRUE	TRUE	FALSE	FALSE	TRUE	FALSE	FALSE	TRUE	sequence_equivalent	local_primary	local	Reverse	79.57	TRUE	TRUE	TRUE	TRUE	TRUE	OK	TRUE	OK	ABA-Cas|+|N838|338
90	ttCas12a_-_20306_N839_339_T4.1.fasta	ttCas12a_-_20306_N839_339_T4.1.fasta	ABA-ttCas	-	N839	339	T4	A1	Deletion	Deletion	194-195; 199-208	196-207	2	1		196				207						12	12	0	0	TRUE	FALSE	FALSE	FALSE	non_equivalent_same_total_size	196	207	196	207	0	FALSE							0.6	6	FALSE	FALSE	11	13	-2	PAM intact; <=16 bp retained	PAM intact; <=16 bp retained	TRUE	TRUE	TRUE	FALSE	FALSE	TRUE	FALSE	FALSE	TRUE	designed_multiblock	local_primary	local	Forward	94.97	TRUE	TRUE	TRUE	TRUE	TRUE	OK	TRUE	OK	ABA-ttCas|-|N839|339
91	ttCas12a_-_20307_N839_339_T4.2.fasta	ttCas12a_-_20307_N839_339_T4.2.fasta	ABA-ttCas	-	N839	339	T4	A2	Deletion	Deletion	200-204	201-205	1	1	200	201	-1	FALSE	204	205	-1	FALSE	FALSE	TRUE	TRUE	5	5	0	0	TRUE	FALSE	FALSE	TRUE	sequence_equivalent_alternative_representation	200	204	201	205	1	TRUE	TRUE	200	204	0	0	TRUE	0.666667	2	FALSE	FALSE	17	18	-1	PAM intact; 17-18 bp retained	PAM intact; 17-18 bp retained	TRUE	TRUE	TRUE	TRUE	TRUE	TRUE	FALSE	FALSE	TRUE	sequence_equivalent	local_primary	local	Forward	97.39	TRUE	TRUE	TRUE	TRUE	TRUE	OK	TRUE	OK	ABA-ttCas|-|N839|339
97	ttCas12a.opt_-_20317_N841_341_T1.2.fasta	ttCas12a.opt_-_20317_N841_341_T1.2.fasta	ABA-ttCas.opt	-	N841	341	T1	A2	Deletion	Deletion	197-203; 206-207	200-208	2	1		200				208						9	9	0	0	TRUE	FALSE	FALSE	FALSE	non_equivalent_same_total_size	199	207	200	208	1	TRUE							0.5	6	FALSE	FALSE	11	10	1	PAM intact; <=16 bp retained	PAM intact; <=16 bp retained	TRUE	TRUE	TRUE	FALSE	FALSE	TRUE	FALSE	FALSE	TRUE	designed_multiblock	local_primary	local	Reverse	95.73	TRUE	TRUE	TRUE	TRUE	TRUE	OK	TRUE	OK	ABA-ttCas.opt|-|N841|341
99	Cas12a_-_20338_N843_343_T4.2.fasta	Cas12a_-_20338_N843_343_T4.2.fasta	ABA-Cas	-	N843	343	T4	A2	Deletion	Deletion	187-209	188-210	1	1	187	188	-1	FALSE	209	210	-1	FALSE	FALSE	TRUE	TRUE	23	23	0	0	TRUE	FALSE	FALSE	TRUE	sequence_equivalent_alternative_representation	187	209	188	210	1	TRUE	TRUE	187	209	0	0	TRUE	0.916667	2	FALSE	FALSE	4	5	-1	PAM intact; <=16 bp retained	PAM intact; <=16 bp retained	TRUE	TRUE	TRUE	FALSE	FALSE	TRUE	FALSE	FALSE	TRUE	sequence_equivalent	local_primary	local	Reverse	90.16	TRUE	TRUE	TRUE	TRUE	TRUE	OK	TRUE	OK	ABA-Cas|-|N843|343
100	Cas12a_+_20340_N844_344_T1.2.fasta	Cas12a_+_20340_N844_344_T1.2.fasta	ABA-Cas	+	N844	344	T1	A2	Deletion	Deletion	196-202; 205-214	198-214	2	1		198				214						17	17	0	0	TRUE	FALSE	FALSE	FALSE	non_equivalent_same_total_size	198	214	198	214	0	FALSE							0.789474	4	FALSE	FALSE	4	4	0	PAM intact; <=16 bp retained	PAM intact; <=16 bp retained	TRUE	TRUE	TRUE	FALSE	FALSE	TRUE	FALSE	FALSE	TRUE	designed_multiblock	local_primary	local	Forward	93.63	TRUE	TRUE	TRUE	TRUE	TRUE	OK	TRUE	OK	ABA-Cas|+|N844|344
101	Cas12a_+_20341_N844_344_T2.1.fasta	Cas12a_+_20341_N844_344_T2.1.fasta	ABA-Cas	+	N844	344	T2	A1	Deletion	Deletion	203-219	204-220	1	1	203	204	-1	FALSE	219	220	-1	FALSE	FALSE	TRUE	TRUE	17	17	0	0	TRUE	FALSE	FALSE	TRUE	sequence_equivalent_alternative_representation	203	219	204	220	1	TRUE	TRUE	203	219	0	0	TRUE	0.888889	2	FALSE	FALSE	20	21	-1	PAM intact; >=19 bp retained	PAM intact; >=19 bp retained	TRUE	TRUE	TRUE	TRUE	TRUE	TRUE	TRUE	TRUE	TRUE	sequence_equivalent	local_primary	local	Reverse	92.77	TRUE	TRUE	TRUE	TRUE	TRUE	OK	TRUE	OK	ABA-Cas|+|N844|344
103	ttCas12a_-_20347_N845_345_T1.1.fasta	ttCas12a_-_20347_N845_345_T1.1.fasta	ABA-ttCas	-	N845	345	T1	A1	Deletion	Deletion	203-211	204-212	1	1	203	204	-1	FALSE	211	212	-1	FALSE	FALSE	TRUE	TRUE	9	9	0	0	TRUE	FALSE	FALSE	TRUE	sequence_equivalent_alternative_representation	203	211	204	212	1	TRUE	TRUE	203	211	0	0	TRUE	0.8	2	FALSE	FALSE	7	6	1	PAM intact; <=16 bp retained	PAM intact; <=16 bp retained	TRUE	TRUE	TRUE	FALSE	FALSE	TRUE	FALSE	FALSE	TRUE	sequence_equivalent	local_primary	local	Forward	96.5	TRUE	TRUE	TRUE	TRUE	TRUE	OK	TRUE	OK	ABA-ttCas|-|N845|345
109	ttCas12a_+_20360_N846_346_T3.2.fasta	ttCas12a_+_20360_N846_346_T3.2.fasta	ABA-ttCas	+	N846	346	T3	A2	Deletion	Deletion	198-256	199-257	1	1	198	199	-1	FALSE	256	257	-1	FALSE	FALSE	TRUE	TRUE	59	59	0	0	TRUE	FALSE	FALSE	TRUE	sequence_equivalent_alternative_representation	198	256	199	257	1	TRUE	TRUE	198	256	0	0	TRUE	0.966667	2	TRUE	TRUE	0	0	0	PAM disrupted	PAM disrupted	TRUE	TRUE	TRUE	FALSE	FALSE	TRUE	FALSE	FALSE	TRUE	sequence_equivalent	local_primary	local	Forward	74.9	TRUE	TRUE	TRUE	TRUE	TRUE	OK	TRUE	OK	ABA-ttCas|+|N846|346
110	ttCas12a.opt_-_20365_N847_347_T2.1.fasta	ttCas12a.opt_-_20365_N847_347_T2.1.fasta	ABA-ttCas.opt	-	N847	347	T2	A1	Deletion	Deletion	195-217	199-221	1	1	195	199	-4	FALSE	217	221	-4	FALSE	FALSE	FALSE	FALSE	23	23	0	0	TRUE	FALSE	FALSE	FALSE	non_equivalent_same_total_size	198	220	199	221	1	TRUE	FALSE	198	220	-3	-3	FALSE	0.703704	8	FALSE	FALSE	12	16	-4	PAM intact; <=16 bp retained	PAM intact; <=16 bp retained	TRUE	TRUE	TRUE	FALSE	FALSE	TRUE	FALSE	FALSE	TRUE	no	local_primary	local	Reverse	91.5	TRUE	TRUE	TRUE	TRUE	TRUE	OK	TRUE	OK	ABA-ttCas.opt|-|N847|347
113	ttCas12a.opt_+_20376_N848_348_T3.2.fasta	ttCas12a.opt_+_20376_N848_348_T3.2.fasta	ABA-ttCas.opt	+	N848	348	T3	A2	Deletion	Deletion	198-198	199-199	1	1	198	199	-1	FALSE	198	199	-1	FALSE	FALSE	TRUE	TRUE	1	1	0	0	TRUE	FALSE	FALSE	TRUE	sequence_equivalent_alternative_representation	195	195	199	199	4	TRUE	TRUE	198	198	0	0	TRUE	0	2	FALSE	FALSE	20	19	1	PAM intact; >=19 bp retained	PAM intact; >=19 bp retained	TRUE	TRUE	TRUE	TRUE	TRUE	TRUE	TRUE	TRUE	TRUE	sequence_equivalent	local_primary	local	Forward	99.63	TRUE	TRUE	TRUE	TRUE	TRUE	OK	TRUE	OK	ABA-ttCas.opt|+|N848|348
115	Cas12a_-_20379_N849_349_T1.1.fasta	Cas12a_-_20379_N849_349_T1.1.fasta	ABA-Cas	-	N849	349	T1	A1	Deletion	Deletion	193-196; 199-207	196-208	2	1		196				208						13	13	0	0	TRUE	FALSE	FALSE	FALSE	non_equivalent_same_total_size	195	207	196	208	1	TRUE							0.625	6	FALSE	FALSE	11	10	1	PAM intact; <=16 bp retained	PAM intact; <=16 bp retained	TRUE	TRUE	TRUE	FALSE	FALSE	TRUE	FALSE	FALSE	TRUE	designed_multiblock	local_primary	local	Forward	94.74	TRUE	TRUE	TRUE	TRUE	TRUE	OK	TRUE	OK	ABA-Cas|-|N849|349
116	Cas12a_-_20382_N849_349_T2.2.fasta	Cas12a_-_20382_N849_349_T2.2.fasta	ABA-Cas	-	N849	349	T2	A2	Deletion	Deletion	186-192	187-193	1	1	186	187	-1	FALSE	192	193	-1	FALSE	FALSE	TRUE	TRUE	7	7	0	0	TRUE	FALSE	FALSE	TRUE	sequence_equivalent_alternative_representation	185	191	187	193	2	TRUE	TRUE	186	192	0	0	TRUE	0.75	2	FALSE	FALSE	3	4	-1	PAM intact; <=16 bp retained	PAM intact; <=16 bp retained	TRUE	TRUE	TRUE	FALSE	FALSE	TRUE	FALSE	FALSE	TRUE	sequence_equivalent	local_primary	local	Forward	96.86	TRUE	TRUE	TRUE	TRUE	TRUE	OK	TRUE	OK	ABA-Cas|-|N849|349
117	Cas12a_-_20384_N849_349_T3.2.fasta	Cas12a_-_20384_N849_349_T3.2.fasta	ABA-Cas	-	N849	349	T3	A2	Deletion	Deletion	197-202; 205-213	199-213	2	1		199				213						15	15	0	0	TRUE	FALSE	FALSE	FALSE	non_equivalent_same_total_size	199	213	199	213	0	FALSE							0.764706	4	FALSE	FALSE	5	5	0	PAM intact; <=16 bp retained	PAM intact; <=16 bp retained	TRUE	TRUE	TRUE	FALSE	FALSE	TRUE	FALSE	FALSE	TRUE	designed_multiblock	local_primary	local	Reverse	94.01	TRUE	TRUE	TRUE	TRUE	TRUE	OK	TRUE	OK	ABA-Cas|-|N849|349

### Sheet: Equivalent_representation
Manual_Row	Manual_Sample_Pattern	Auto_Sample	Auto_Construct	Auto_Heat	Transformation	NO	Target	Allele	Manual_Mutation_Type	Auto_Mutation_Type	Manual_Intervals	Auto_Intervals	Manual_N_Blocks	Auto_N_Blocks	Manual_Start	Auto_Start	Start_Difference_bp	Start_Exact	Manual_End	Auto_End	End_Difference_bp	End_Exact	Both_Breakpoints_Exact	Both_Breakpoints_Within_1bp	Both_Breakpoints_Within_2bp	Manual_Deletion_Size_bp	Auto_Deletion_Size_bp	Deletion_Size_Difference_bp	Deletion_Size_Absolute_Error_bp	Deletion_Size_Exact	Exact_Interval_Signature	Deleted_Position_Set_Exact	Deletion_Haplotype_Sequence_Equivalent	Coordinate_Agreement_Class	Auto_Equivalent_Leftmost_Start	Auto_Equivalent_Leftmost_End	Auto_Equivalent_Rightmost_Start	Auto_Equivalent_Rightmost_End	Auto_Max_Equivalence_Width_bp	Auto_Any_Coordinate_Representation_Ambiguous	Manual_Within_Auto_Equivalence_Range	Closest_Equivalent_Auto_Start	Closest_Equivalent_Auto_End	Equivalence_Adjusted_Start_Difference_bp	Equivalence_Adjusted_End_Difference_bp	Both_Breakpoints_Equivalence_Adjusted_Exact	Deleted_Position_Jaccard	Deleted_Position_Symmetric_Difference_bp	Manual_PAM_Disrupted	Auto_PAM_Disrupted	Manual_Retained_bp	Auto_Retained_bp	Retained_bp_Difference	Manual_Recognition_Category	Auto_Recognition_Category	Recognition_Category_Match	Recognition_Category_Match_Equivalence_Adjusted	PAM_Disrupted_Match_Equivalence_Adjusted	Manual_Retained_ge17	Auto_Retained_ge17	Retained_ge17_Match_Equivalence_Adjusted	Manual_Retained_ge19	Auto_Retained_ge19	Retained_ge19_Match_Equivalence_Adjusted	Coordinate_Ambiguity	Auto_Final_Call_Method	Auto_Final_Alignment_Type	Auto_Final_Orientation	Auto_Final_PID	Auto_Covers_Calling_Window	Auto_Primary_Analysis_Eligible	Primary_Set_Eligible	Construct_Match	Heat_Match	Metadata_QC	Manual_Coordinates_In_Bounds	QC_Issue	Cluster_ID
1	Cas12a_-_20002_N801_301_T1.2.fasta	Cas12a_-_20002_N801_301_T1.2.fasta	ABA-Cas	-	N801	301	T1	A2	Deletion	Deletion	187-232	188-233	1	1	187	188	-1	FALSE	232	233	-1	FALSE	FALSE	TRUE	TRUE	46	46	0	0	TRUE	FALSE	FALSE	TRUE	sequence_equivalent_alternative_representation	187	232	188	233	1	TRUE	TRUE	187	232	0	0	TRUE	0.957447	2	TRUE	TRUE	0	0	0	PAM disrupted	PAM disrupted	TRUE	TRUE	TRUE	FALSE	FALSE	TRUE	FALSE	FALSE	TRUE	sequence_equivalent	local_primary	local	Reverse	79.74	TRUE	TRUE	TRUE	TRUE	TRUE	OK	TRUE	OK	ABA-Cas|-|N801|301
4	Cas12a_+_20014_N802_302_T4.1.fasta	Cas12a_+_20014_N802_302_T4.1.fasta	ABA-Cas	+	N802	302	T4	A1	Deletion	Deletion	194-211	195-212	1	1	194	195	-1	FALSE	211	212	-1	FALSE	FALSE	TRUE	TRUE	18	18	0	0	TRUE	FALSE	FALSE	TRUE	sequence_equivalent_alternative_representation	194	211	195	212	1	TRUE	TRUE	194	211	0	0	TRUE	0.894737	2	FALSE	FALSE	11	12	-1	PAM intact; <=16 bp retained	PAM intact; <=16 bp retained	TRUE	TRUE	TRUE	FALSE	FALSE	TRUE	FALSE	FALSE	TRUE	sequence_equivalent	local_primary	local	Forward	91.94	TRUE	TRUE	TRUE	TRUE	TRUE	OK	TRUE	OK	ABA-Cas|+|N802|302
12	Cas12a_-_20050_N807_307_T2.2.fasta	Cas12a_-_20050_N807_307_T2.2.fasta	ABA-Cas	-	N807	307	T2	A2	Deletion	Deletion	192-199	193-200	1	1	192	193	-1	FALSE	199	200	-1	FALSE	FALSE	TRUE	TRUE	8	8	0	0	TRUE	FALSE	FALSE	TRUE	sequence_equivalent_alternative_representation	192	199	193	200	1	TRUE	TRUE	192	199	0	0	TRUE	0.777778	2	FALSE	FALSE	9	10	-1	PAM intact; <=16 bp retained	PAM intact; <=16 bp retained	TRUE	TRUE	TRUE	FALSE	FALSE	TRUE	FALSE	FALSE	TRUE	sequence_equivalent	local_primary	local	Forward	96.67	TRUE	TRUE	TRUE	TRUE	TRUE	OK	TRUE	OK	ABA-Cas|-|N807|307
23	ttCas12a_+_20073_N810_310_T2.1.fasta	ttCas12a_+_20073_N810_310_T2.1.fasta	ABA-ttCas	+	N810	310	T2	A1	Deletion	Deletion	158-204	159-205	1	1	158	159	-1	FALSE	204	205	-1	FALSE	FALSE	TRUE	TRUE	47	47	0	0	TRUE	FALSE	FALSE	TRUE	sequence_equivalent_alternative_representation	158	204	159	205	1	TRUE	TRUE	158	204	0	0	TRUE	0.958333	2	TRUE	TRUE	0	0	0	PAM disrupted	PAM disrupted	TRUE	TRUE	TRUE	FALSE	FALSE	TRUE	FALSE	FALSE	TRUE	sequence_equivalent	local_primary	local	Forward	83.57	TRUE	TRUE	TRUE	TRUE	TRUE	OK	TRUE	OK	ABA-ttCas|+|N810|310
25	ttCas12a.opt_-_20084_N811_311_T3.2.fasta	ttCas12a.opt_-_20084_N811_311_T3.2.fasta	ABA-ttCas.opt	-	N811	311	T3	A2	Deletion	Deletion	180-242	181-243	1	1	180	181	-1	FALSE	242	243	-1	FALSE	FALSE	TRUE	TRUE	63	63	0	0	TRUE	FALSE	FALSE	TRUE	sequence_equivalent_alternative_representation	180	242	181	243	1	TRUE	TRUE	180	242	0	0	TRUE	0.96875	2	TRUE	TRUE	0	0	0	PAM disrupted	PAM disrupted	TRUE	TRUE	TRUE	FALSE	FALSE	TRUE	FALSE	FALSE	TRUE	sequence_equivalent	local_primary	local	Reverse	76.56	TRUE	TRUE	TRUE	TRUE	TRUE	OK	TRUE	OK	ABA-ttCas.opt|-|N811|311
39	ttCas12a.opt_+_20134_N818_318_T1.1.fasta	ttCas12a.opt_+_20134_N818_318_T1.1.fasta	ABA-ttCas.opt	+	N818	318	T1	A1	Deletion	Deletion	152-203	153-204	1	1	152	153	-1	FALSE	203	204	-1	FALSE	FALSE	TRUE	TRUE	52	52	0	0	TRUE	FALSE	FALSE	TRUE	sequence_equivalent_alternative_representation	152	203	153	204	1	TRUE	TRUE	152	203	0	0	TRUE	0.962264	2	FALSE	FALSE	15	14	1	PAM intact; <=16 bp retained	PAM intact; <=16 bp retained	TRUE	TRUE	TRUE	FALSE	FALSE	TRUE	FALSE	FALSE	TRUE	sequence_equivalent	local_primary	local	Forward	76.62	TRUE	TRUE	TRUE	TRUE	TRUE	OK	TRUE	OK	ABA-ttCas.opt|+|N818|318
52	ttCas12a.opt_-_20177_N823_323_T3.1.fasta	ttCas12a.opt_-_20177_N823_323_T3.1.fasta	ABA-ttCas.opt	-	N823	323	T3	A1	Deletion	Deletion	204-207	205-208	1	1	204	205	-1	FALSE	207	208	-1	FALSE	FALSE	TRUE	TRUE	4	4	0	0	TRUE	FALSE	FALSE	TRUE	sequence_equivalent_alternative_representation	204	207	205	208	1	TRUE	TRUE	204	207	0	0	TRUE	0.6	2	FALSE	FALSE	11	10	1	PAM intact; <=16 bp retained	PAM intact; <=16 bp retained	TRUE	TRUE	TRUE	FALSE	FALSE	TRUE	FALSE	FALSE	TRUE	sequence_equivalent	local_primary	local	Forward	97.91	TRUE	TRUE	TRUE	TRUE	TRUE	OK	TRUE	OK	ABA-ttCas.opt|-|N823|323
53	ttCas12a.opt_-_20179_N823_323_T4.1.fasta	ttCas12a.opt_-_20179_N823_323_T4.1.fasta	ABA-ttCas.opt	-	N823	323	T4	A1	Deletion	Deletion	202-211	203-212	1	1	202	203	-1	FALSE	211	212	-1	FALSE	FALSE	TRUE	TRUE	10	10	0	0	TRUE	FALSE	FALSE	TRUE	sequence_equivalent_alternative_representation	202	211	203	212	1	TRUE	TRUE	202	211	0	0	TRUE	0.818182	2	FALSE	FALSE	19	20	-1	PAM intact; >=19 bp retained	PAM intact; >=19 bp retained	TRUE	TRUE	TRUE	TRUE	TRUE	TRUE	TRUE	TRUE	TRUE	sequence_equivalent	local_primary	local	Forward	95.24	TRUE	TRUE	TRUE	TRUE	TRUE	OK	TRUE	OK	ABA-ttCas.opt|-|N823|323
54	ttCas12a.opt_-_20180_N823_323_T4.2.fasta	ttCas12a.opt_-_20180_N823_323_T4.2.fasta	ABA-ttCas.opt	-	N823	323	T4	A2	Deletion	Deletion	194-197; 200-205	196-205	2	1		196				205						10	10	0	0	TRUE	FALSE	FALSE	TRUE	sequence_equivalent_alternative_representation	196	205	196	205	0	FALSE							0.666667	4	FALSE	FALSE	11	13	-2	PAM intact; <=16 bp retained	PAM intact; <=16 bp retained	TRUE	TRUE	TRUE	FALSE	FALSE	TRUE	FALSE	FALSE	TRUE	designed_multiblock	local_primary	local	Forward	96	TRUE	TRUE	TRUE	TRUE	TRUE	OK	TRUE	OK	ABA-ttCas.opt|-|N823|323
60	Cas12a_-_20192_N825_325_T3.1.fasta	Cas12a_-_20192_N825_325_T3.1.fasta	ABA-Cas	-	N825	325	T3	A1	Deletion	Deletion	191-215	192-216	1	1	191	192	-1	FALSE	215	216	-1	FALSE	FALSE	TRUE	TRUE	25	25	0	0	TRUE	FALSE	FALSE	TRUE	sequence_equivalent_alternative_representation	191	215	192	216	1	TRUE	TRUE	191	215	0	0	TRUE	0.923077	2	FALSE	FALSE	3	2	1	PAM intact; <=16 bp retained	PAM intact; <=16 bp retained	TRUE	TRUE	TRUE	FALSE	FALSE	TRUE	FALSE	FALSE	TRUE	sequence_equivalent	local_primary	local	Forward	91.55	TRUE	TRUE	TRUE	TRUE	TRUE	OK	TRUE	OK	ABA-Cas|-|N825|325
63	Cas12a_+_20200_N826_326_T3.1.fasta	Cas12a_+_20200_N826_326_T3.1.fasta	ABA-Cas	+	N826	326	T3	A1	Deletion	Deletion	187-209	188-210	1	1	187	188	-1	FALSE	209	210	-1	FALSE	FALSE	TRUE	TRUE	23	23	0	0	TRUE	FALSE	FALSE	TRUE	sequence_equivalent_alternative_representation	187	209	188	210	1	TRUE	TRUE	187	209	0	0	TRUE	0.916667	2	FALSE	FALSE	9	8	1	PAM intact; <=16 bp retained	PAM intact; <=16 bp retained	TRUE	TRUE	TRUE	FALSE	FALSE	TRUE	FALSE	FALSE	TRUE	sequence_equivalent	local_primary	local	Forward	91.35	TRUE	TRUE	TRUE	TRUE	TRUE	OK	TRUE	OK	ABA-Cas|+|N826|326
66	ttCas12a_+_20216_N828_328_T3.1.fasta	ttCas12a_+_20216_N828_328_T3.1.fasta	ABA-ttCas	+	N828	328	T3	A1	Deletion	Deletion	203-211	204-212	1	1	203	204	-1	FALSE	211	212	-1	FALSE	FALSE	TRUE	TRUE	9	9	0	0	TRUE	FALSE	FALSE	TRUE	sequence_equivalent_alternative_representation	203	211	204	212	1	TRUE	TRUE	203	211	0	0	TRUE	0.8	2	FALSE	FALSE	7	6	1	PAM intact; <=16 bp retained	PAM intact; <=16 bp retained	TRUE	TRUE	TRUE	FALSE	FALSE	TRUE	FALSE	FALSE	TRUE	sequence_equivalent	local_primary	local	Forward	96.98	TRUE	TRUE	TRUE	TRUE	TRUE	OK	TRUE	OK	ABA-ttCas|+|N828|328
68	ttCas12a.opt_-_20222_N829_329_T2.1.fasta	ttCas12a.opt_-_20222_N829_329_T2.1.fasta	ABA-ttCas.opt	-	N829	329	T2	A1	Deletion	Deletion	196-230	198-232	1	1	196	198	-2	FALSE	230	232	-2	FALSE	FALSE	FALSE	TRUE	35	35	0	0	TRUE	FALSE	FALSE	TRUE	sequence_equivalent_alternative_representation	194	228	198	232	4	TRUE	TRUE	196	230	0	0	TRUE	0.891892	4	FALSE	FALSE	13	15	-2	PAM intact; <=16 bp retained	PAM intact; <=16 bp retained	TRUE	TRUE	TRUE	FALSE	FALSE	TRUE	FALSE	FALSE	TRUE	sequence_equivalent	local_primary	local	Forward	86.74	TRUE	TRUE	TRUE	TRUE	TRUE	OK	TRUE	OK	ABA-ttCas.opt|-|N829|329
72	Cas12a_-_20242_N831_331_T4.1.fasta	Cas12a_-_20242_N831_331_T4.1.fasta	ABA-Cas	-	N831	331	T4	A1	Deletion	Deletion	194-197; 199-206	195-206	2	1		195				206						12	12	0	0	TRUE	FALSE	FALSE	TRUE	sequence_equivalent_alternative_representation	195	206	195	206	0	FALSE							0.846154	2	FALSE	FALSE	11	12	-1	PAM intact; <=16 bp retained	PAM intact; <=16 bp retained	TRUE	TRUE	TRUE	FALSE	FALSE	TRUE	FALSE	FALSE	TRUE	designed_multiblock	local_primary	local	Forward	95.29	TRUE	TRUE	TRUE	TRUE	TRUE	OK	TRUE	OK	ABA-Cas|-|N831|331
77	ttCas12a_+_20261_N834_334_T1.2.fasta	ttCas12a_+_20261_N834_334_T1.2.fasta	ABA-ttCas	+	N834	334	T1	A2	Deletion	Deletion	201-209	202-210	1	1	201	202	-1	FALSE	209	210	-1	FALSE	FALSE	TRUE	TRUE	9	9	0	0	TRUE	FALSE	FALSE	TRUE	sequence_equivalent_alternative_representation	201	209	202	210	1	TRUE	TRUE	201	209	0	0	TRUE	0.8	2	FALSE	FALSE	9	8	1	PAM intact; <=16 bp retained	PAM intact; <=16 bp retained	TRUE	TRUE	TRUE	FALSE	FALSE	TRUE	FALSE	FALSE	TRUE	sequence_equivalent	local_primary	local	Reverse	95.65	TRUE	TRUE	TRUE	TRUE	TRUE	OK	TRUE	OK	ABA-ttCas|+|N834|334
85	Cas12a_+_20292_N838_338_T1.1.fasta	Cas12a_+_20292_N838_338_T1.1.fasta	ABA-Cas	+	N838	338	T1	A1	Deletion	Deletion	181-237	184-240	1	1	181	184	-3	FALSE	237	240	-3	FALSE	FALSE	FALSE	FALSE	57	57	0	0	TRUE	FALSE	FALSE	TRUE	sequence_equivalent_alternative_representation	181	237	184	240	3	TRUE	TRUE	181	237	0	0	TRUE	0.9	6	TRUE	TRUE	0	0	0	PAM disrupted	PAM disrupted	TRUE	TRUE	TRUE	FALSE	FALSE	TRUE	FALSE	FALSE	TRUE	sequence_equivalent	local_primary	local	Reverse	79.57	TRUE	TRUE	TRUE	TRUE	TRUE	OK	TRUE	OK	ABA-Cas|+|N838|338
91	ttCas12a_-_20307_N839_339_T4.2.fasta	ttCas12a_-_20307_N839_339_T4.2.fasta	ABA-ttCas	-	N839	339	T4	A2	Deletion	Deletion	200-204	201-205	1	1	200	201	-1	FALSE	204	205	-1	FALSE	FALSE	TRUE	TRUE	5	5	0	0	TRUE	FALSE	FALSE	TRUE	sequence_equivalent_alternative_representation	200	204	201	205	1	TRUE	TRUE	200	204	0	0	TRUE	0.666667	2	FALSE	FALSE	17	18	-1	PAM intact; 17-18 bp retained	PAM intact; 17-18 bp retained	TRUE	TRUE	TRUE	TRUE	TRUE	TRUE	FALSE	FALSE	TRUE	sequence_equivalent	local_primary	local	Forward	97.39	TRUE	TRUE	TRUE	TRUE	TRUE	OK	TRUE	OK	ABA-ttCas|-|N839|339
99	Cas12a_-_20338_N843_343_T4.2.fasta	Cas12a_-_20338_N843_343_T4.2.fasta	ABA-Cas	-	N843	343	T4	A2	Deletion	Deletion	187-209	188-210	1	1	187	188	-1	FALSE	209	210	-1	FALSE	FALSE	TRUE	TRUE	23	23	0	0	TRUE	FALSE	FALSE	TRUE	sequence_equivalent_alternative_representation	187	209	188	210	1	TRUE	TRUE	187	209	0	0	TRUE	0.916667	2	FALSE	FALSE	4	5	-1	PAM intact; <=16 bp retained	PAM intact; <=16 bp retained	TRUE	TRUE	TRUE	FALSE	FALSE	TRUE	FALSE	FALSE	TRUE	sequence_equivalent	local_primary	local	Reverse	90.16	TRUE	TRUE	TRUE	TRUE	TRUE	OK	TRUE	OK	ABA-Cas|-|N843|343
101	Cas12a_+_20341_N844_344_T2.1.fasta	Cas12a_+_20341_N844_344_T2.1.fasta	ABA-Cas	+	N844	344	T2	A1	Deletion	Deletion	203-219	204-220	1	1	203	204	-1	FALSE	219	220	-1	FALSE	FALSE	TRUE	TRUE	17	17	0	0	TRUE	FALSE	FALSE	TRUE	sequence_equivalent_alternative_representation	203	219	204	220	1	TRUE	TRUE	203	219	0	0	TRUE	0.888889	2	FALSE	FALSE	20	21	-1	PAM intact; >=19 bp retained	PAM intact; >=19 bp retained	TRUE	TRUE	TRUE	TRUE	TRUE	TRUE	TRUE	TRUE	TRUE	sequence_equivalent	local_primary	local	Reverse	92.77	TRUE	TRUE	TRUE	TRUE	TRUE	OK	TRUE	OK	ABA-Cas|+|N844|344
103	ttCas12a_-_20347_N845_345_T1.1.fasta	ttCas12a_-_20347_N845_345_T1.1.fasta	ABA-ttCas	-	N845	345	T1	A1	Deletion	Deletion	203-211	204-212	1	1	203	204	-1	FALSE	211	212	-1	FALSE	FALSE	TRUE	TRUE	9	9	0	0	TRUE	FALSE	FALSE	TRUE	sequence_equivalent_alternative_representation	203	211	204	212	1	TRUE	TRUE	203	211	0	0	TRUE	0.8	2	FALSE	FALSE	7	6	1	PAM intact; <=16 bp retained	PAM intact; <=16 bp retained	TRUE	TRUE	TRUE	FALSE	FALSE	TRUE	FALSE	FALSE	TRUE	sequence_equivalent	local_primary	local	Forward	96.5	TRUE	TRUE	TRUE	TRUE	TRUE	OK	TRUE	OK	ABA-ttCas|-|N845|345
109	ttCas12a_+_20360_N846_346_T3.2.fasta	ttCas12a_+_20360_N846_346_T3.2.fasta	ABA-ttCas	+	N846	346	T3	A2	Deletion	Deletion	198-256	199-257	1	1	198	199	-1	FALSE	256	257	-1	FALSE	FALSE	TRUE	TRUE	59	59	0	0	TRUE	FALSE	FALSE	TRUE	sequence_equivalent_alternative_representation	198	256	199	257	1	TRUE	TRUE	198	256	0	0	TRUE	0.966667	2	TRUE	TRUE	0	0	0	PAM disrupted	PAM disrupted	TRUE	TRUE	TRUE	FALSE	FALSE	TRUE	FALSE	FALSE	TRUE	sequence_equivalent	local_primary	local	Forward	74.9	TRUE	TRUE	TRUE	TRUE	TRUE	OK	TRUE	OK	ABA-ttCas|+|N846|346
113	ttCas12a.opt_+_20376_N848_348_T3.2.fasta	ttCas12a.opt_+_20376_N848_348_T3.2.fasta	ABA-ttCas.opt	+	N848	348	T3	A2	Deletion	Deletion	198-198	199-199	1	1	198	199	-1	FALSE	198	199	-1	FALSE	FALSE	TRUE	TRUE	1	1	0	0	TRUE	FALSE	FALSE	TRUE	sequence_equivalent_alternative_representation	195	195	199	199	4	TRUE	TRUE	198	198	0	0	TRUE	0	2	FALSE	FALSE	20	19	1	PAM intact; >=19 bp retained	PAM intact; >=19 bp retained	TRUE	TRUE	TRUE	TRUE	TRUE	TRUE	TRUE	TRUE	TRUE	sequence_equivalent	local_primary	local	Forward	99.63	TRUE	TRUE	TRUE	TRUE	TRUE	OK	TRUE	OK	ABA-ttCas.opt|+|N848|348
116	Cas12a_-_20382_N849_349_T2.2.fasta	Cas12a_-_20382_N849_349_T2.2.fasta	ABA-Cas	-	N849	349	T2	A2	Deletion	Deletion	186-192	187-193	1	1	186	187	-1	FALSE	192	193	-1	FALSE	FALSE	TRUE	TRUE	7	7	0	0	TRUE	FALSE	FALSE	TRUE	sequence_equivalent_alternative_representation	185	191	187	193	2	TRUE	TRUE	186	192	0	0	TRUE	0.75	2	FALSE	FALSE	3	4	-1	PAM intact; <=16 bp retained	PAM intact; <=16 bp retained	TRUE	TRUE	TRUE	FALSE	FALSE	TRUE	FALSE	FALSE	TRUE	sequence_equivalent	local_primary	local	Forward	96.86	TRUE	TRUE	TRUE	TRUE	TRUE	OK	TRUE	OK	ABA-Cas|-|N849|349

### Sheet: True_pattern_discordance
Manual_Row	Manual_Sample_Pattern	Auto_Sample	Auto_Construct	Auto_Heat	Transformation	NO	Target	Allele	Manual_Mutation_Type	Auto_Mutation_Type	Manual_Intervals	Auto_Intervals	Manual_N_Blocks	Auto_N_Blocks	Manual_Start	Auto_Start	Start_Difference_bp	Start_Exact	Manual_End	Auto_End	End_Difference_bp	End_Exact	Both_Breakpoints_Exact	Both_Breakpoints_Within_1bp	Both_Breakpoints_Within_2bp	Manual_Deletion_Size_bp	Auto_Deletion_Size_bp	Deletion_Size_Difference_bp	Deletion_Size_Absolute_Error_bp	Deletion_Size_Exact	Exact_Interval_Signature	Deleted_Position_Set_Exact	Deletion_Haplotype_Sequence_Equivalent	Coordinate_Agreement_Class	Auto_Equivalent_Leftmost_Start	Auto_Equivalent_Leftmost_End	Auto_Equivalent_Rightmost_Start	Auto_Equivalent_Rightmost_End	Auto_Max_Equivalence_Width_bp	Auto_Any_Coordinate_Representation_Ambiguous	Manual_Within_Auto_Equivalence_Range	Closest_Equivalent_Auto_Start	Closest_Equivalent_Auto_End	Equivalence_Adjusted_Start_Difference_bp	Equivalence_Adjusted_End_Difference_bp	Both_Breakpoints_Equivalence_Adjusted_Exact	Deleted_Position_Jaccard	Deleted_Position_Symmetric_Difference_bp	Manual_PAM_Disrupted	Auto_PAM_Disrupted	Manual_Retained_bp	Auto_Retained_bp	Retained_bp_Difference	Manual_Recognition_Category	Auto_Recognition_Category	Recognition_Category_Match	Recognition_Category_Match_Equivalence_Adjusted	PAM_Disrupted_Match_Equivalence_Adjusted	Manual_Retained_ge17	Auto_Retained_ge17	Retained_ge17_Match_Equivalence_Adjusted	Manual_Retained_ge19	Auto_Retained_ge19	Retained_ge19_Match_Equivalence_Adjusted	Coordinate_Ambiguity	Auto_Final_Call_Method	Auto_Final_Alignment_Type	Auto_Final_Orientation	Auto_Final_PID	Auto_Covers_Calling_Window	Auto_Primary_Analysis_Eligible	Primary_Set_Eligible	Construct_Match	Heat_Match	Metadata_QC	Manual_Coordinates_In_Bounds	QC_Issue	Cluster_ID
17	Cas12a_+_20062_N808_308_T4.2.fasta	Cas12a_+_20062_N808_308_T4.2.fasta	ABA-Cas	+	N808	308	T4	A2	Deletion	Deletion	192-195; 197-201	193-201	2	1		193				201						9	9	0	0	TRUE	FALSE	FALSE	FALSE	non_equivalent_same_total_size	193	201	193	201	0	FALSE							0.8	2	FALSE	FALSE	9	10	-1	PAM intact; <=16 bp retained	PAM intact; <=16 bp retained	TRUE	TRUE	TRUE	FALSE	FALSE	TRUE	FALSE	FALSE	TRUE	designed_multiblock	local_primary	local	Reverse	96.01	TRUE	TRUE	TRUE	TRUE	TRUE	OK	TRUE	OK	ABA-Cas|+|N808|308
22	ttCas12a_+_20072_N810_310_T1.2.fasta	ttCas12a_+_20072_N810_310_T1.2.fasta	ABA-ttCas	+	N810	310	T1	A2	Deletion	Deletion	193-199; 201-207	194-207	2	1		194				207						14	14	0	0	TRUE	FALSE	FALSE	FALSE	non_equivalent_same_total_size	193	206	194	207	1	TRUE							0.866667	2	FALSE	FALSE	11	11	0	PAM intact; <=16 bp retained	PAM intact; <=16 bp retained	TRUE	TRUE	TRUE	FALSE	FALSE	TRUE	FALSE	FALSE	TRUE	designed_multiblock	local_primary	local	Forward	93.52	TRUE	TRUE	TRUE	TRUE	TRUE	OK	TRUE	OK	ABA-ttCas|+|N810|310
46	Cas12a_+_20151_N820_320_T1.2.fasta	Cas12a_+_20151_N820_320_T1.2.fasta	ABA-Cas	+	N820	320	T1	A2	Deletion	Deletion	192-196; 201-205	194-203	2	1		194				203						10	10	0	0	TRUE	FALSE	FALSE	FALSE	non_equivalent_same_total_size	194	203	194	203	0	FALSE							0.428571	8	FALSE	FALSE	13	15	-2	PAM intact; <=16 bp retained	PAM intact; <=16 bp retained	TRUE	TRUE	TRUE	FALSE	FALSE	TRUE	FALSE	FALSE	TRUE	designed_multiblock	local_primary	local	Reverse	94.31	TRUE	TRUE	TRUE	TRUE	TRUE	OK	TRUE	OK	ABA-Cas|+|N820|320
70	ttCas12a.opt_+_20234_N830_330_T4.1.fasta	ttCas12a.opt_+_20234_N830_330_T4.1.fasta	ABA-ttCas.opt	+	N830	330	T4	A1	Deletion	Deletion	200-201; 203-204	201-204	2	1		201				204						4	4	0	0	TRUE	FALSE	FALSE	FALSE	non_equivalent_same_total_size	201	204	201	204	0	FALSE							0.6	2	FALSE	FALSE	17	18	-1	PAM intact; 17-18 bp retained	PAM intact; 17-18 bp retained	TRUE	TRUE	TRUE	TRUE	TRUE	TRUE	FALSE	FALSE	TRUE	designed_multiblock	local_primary	local	Forward	98.14	TRUE	TRUE	TRUE	TRUE	TRUE	OK	TRUE	OK	ABA-ttCas.opt|+|N830|330
74	ttCas12a_-_20253_N833_333_T1.2.fasta	ttCas12a_-_20253_N833_333_T1.2.fasta	ABA-ttCas	-	N833	333	T1	A2	Deletion	Deletion	191-193; 197-201	195-202	2	1		195				202						8	8	0	0	TRUE	FALSE	FALSE	FALSE	non_equivalent_same_total_size	194	201	195	202	1	TRUE							0.454545	6	FALSE	FALSE	17	16	1	PAM intact; 17-18 bp retained	PAM intact; <=16 bp retained	FALSE	FALSE	TRUE	TRUE	FALSE	FALSE	FALSE	FALSE	TRUE	designed_multiblock	local_primary	local	Reverse	95.42	TRUE	TRUE	TRUE	TRUE	TRUE	OK	TRUE	OK	ABA-ttCas|-|N833|333
81	ttCas12a.opt_-_20269_N835_335_T1.2.fasta	ttCas12a.opt_-_20269_N835_335_T1.2.fasta	ABA-ttCas.opt	-	N835	335	T1	A2	Deletion	Deletion	190-191	191-192	1	1	190	191	-1	FALSE	191	192	-1	FALSE	FALSE	TRUE	TRUE	2	2	0	0	TRUE	FALSE	FALSE	FALSE	non_equivalent_same_total_size	191	192	191	192	0	FALSE	FALSE	191	192	-1	-1	FALSE	0.333333	2	FALSE	FALSE	20	20	0	PAM intact; >=19 bp retained	PAM intact; >=19 bp retained	TRUE	TRUE	TRUE	TRUE	TRUE	TRUE	TRUE	TRUE	TRUE	no	local_primary	local	Forward	98.49	TRUE	TRUE	TRUE	TRUE	TRUE	OK	TRUE	OK	ABA-ttCas.opt|-|N835|335
82	Cas12a_-_20285_N837_337_T1.2.fasta	Cas12a_-_20285_N837_337_T1.2.fasta	ABA-Cas	-	N837	337	T1	A2	Deletion	Deletion	177-191	178-192	1	1	177	178	-1	FALSE	191	192	-1	FALSE	FALSE	TRUE	TRUE	15	15	0	0	TRUE	FALSE	FALSE	FALSE	non_equivalent_same_total_size	178	192	178	192	0	FALSE	FALSE	178	192	-1	-1	FALSE	0.875	2	FALSE	FALSE	20	20	0	PAM intact; >=19 bp retained	PAM intact; >=19 bp retained	TRUE	TRUE	TRUE	TRUE	TRUE	TRUE	TRUE	TRUE	TRUE	no	local_primary	local	Forward	93.99	TRUE	TRUE	TRUE	TRUE	TRUE	OK	TRUE	OK	ABA-Cas|-|N837|337
90	ttCas12a_-_20306_N839_339_T4.1.fasta	ttCas12a_-_20306_N839_339_T4.1.fasta	ABA-ttCas	-	N839	339	T4	A1	Deletion	Deletion	194-195; 199-208	196-207	2	1		196				207						12	12	0	0	TRUE	FALSE	FALSE	FALSE	non_equivalent_same_total_size	196	207	196	207	0	FALSE							0.6	6	FALSE	FALSE	11	13	-2	PAM intact; <=16 bp retained	PAM intact; <=16 bp retained	TRUE	TRUE	TRUE	FALSE	FALSE	TRUE	FALSE	FALSE	TRUE	designed_multiblock	local_primary	local	Forward	94.97	TRUE	TRUE	TRUE	TRUE	TRUE	OK	TRUE	OK	ABA-ttCas|-|N839|339
97	ttCas12a.opt_-_20317_N841_341_T1.2.fasta	ttCas12a.opt_-_20317_N841_341_T1.2.fasta	ABA-ttCas.opt	-	N841	341	T1	A2	Deletion	Deletion	197-203; 206-207	200-208	2	1		200				208						9	9	0	0	TRUE	FALSE	FALSE	FALSE	non_equivalent_same_total_size	199	207	200	208	1	TRUE							0.5	6	FALSE	FALSE	11	10	1	PAM intact; <=16 bp retained	PAM intact; <=16 bp retained	TRUE	TRUE	TRUE	FALSE	FALSE	TRUE	FALSE	FALSE	TRUE	designed_multiblock	local_primary	local	Reverse	95.73	TRUE	TRUE	TRUE	TRUE	TRUE	OK	TRUE	OK	ABA-ttCas.opt|-|N841|341
100	Cas12a_+_20340_N844_344_T1.2.fasta	Cas12a_+_20340_N844_344_T1.2.fasta	ABA-Cas	+	N844	344	T1	A2	Deletion	Deletion	196-202; 205-214	198-214	2	1		198				214						17	17	0	0	TRUE	FALSE	FALSE	FALSE	non_equivalent_same_total_size	198	214	198	214	0	FALSE							0.789474	4	FALSE	FALSE	4	4	0	PAM intact; <=16 bp retained	PAM intact; <=16 bp retained	TRUE	TRUE	TRUE	FALSE	FALSE	TRUE	FALSE	FALSE	TRUE	designed_multiblock	local_primary	local	Forward	93.63	TRUE	TRUE	TRUE	TRUE	TRUE	OK	TRUE	OK	ABA-Cas|+|N844|344
110	ttCas12a.opt_-_20365_N847_347_T2.1.fasta	ttCas12a.opt_-_20365_N847_347_T2.1.fasta	ABA-ttCas.opt	-	N847	347	T2	A1	Deletion	Deletion	195-217	199-221	1	1	195	199	-4	FALSE	217	221	-4	FALSE	FALSE	FALSE	FALSE	23	23	0	0	TRUE	FALSE	FALSE	FALSE	non_equivalent_same_total_size	198	220	199	221	1	TRUE	FALSE	198	220	-3	-3	FALSE	0.703704	8	FALSE	FALSE	12	16	-4	PAM intact; <=16 bp retained	PAM intact; <=16 bp retained	TRUE	TRUE	TRUE	FALSE	FALSE	TRUE	FALSE	FALSE	TRUE	no	local_primary	local	Reverse	91.5	TRUE	TRUE	TRUE	TRUE	TRUE	OK	TRUE	OK	ABA-ttCas.opt|-|N847|347
115	Cas12a_-_20379_N849_349_T1.1.fasta	Cas12a_-_20379_N849_349_T1.1.fasta	ABA-Cas	-	N849	349	T1	A1	Deletion	Deletion	193-196; 199-207	196-208	2	1		196				208						13	13	0	0	TRUE	FALSE	FALSE	FALSE	non_equivalent_same_total_size	195	207	196	208	1	TRUE							0.625	6	FALSE	FALSE	11	10	1	PAM intact; <=16 bp retained	PAM intact; <=16 bp retained	TRUE	TRUE	TRUE	FALSE	FALSE	TRUE	FALSE	FALSE	TRUE	designed_multiblock	local_primary	local	Forward	94.74	TRUE	TRUE	TRUE	TRUE	TRUE	OK	TRUE	OK	ABA-Cas|-|N849|349
117	Cas12a_-_20384_N849_349_T3.2.fasta	Cas12a_-_20384_N849_349_T3.2.fasta	ABA-Cas	-	N849	349	T3	A2	Deletion	Deletion	197-202; 205-213	199-213	2	1		199				213						15	15	0	0	TRUE	FALSE	FALSE	FALSE	non_equivalent_same_total_size	199	213	199	213	0	FALSE							0.764706	4	FALSE	FALSE	5	5	0	PAM intact; <=16 bp retained	PAM intact; <=16 bp retained	TRUE	TRUE	TRUE	FALSE	FALSE	TRUE	FALSE	FALSE	TRUE	designed_multiblock	local_primary	local	Reverse	94.01	TRUE	TRUE	TRUE	TRUE	TRUE	OK	TRUE	OK	ABA-Cas|-|N849|349

### Sheet: Stratified_summary
Grouping	Group	N	Exact_both_breakpoints_N	Exact_both_breakpoints_percent	Within_1bp_N	Within_1bp_percent	Deletion_size_exact_N	Deletion_size_exact_percent	Sequence_equivalent_N	Sequence_equivalent_percent	Mean_Jaccard	Recognition_category_accuracy_percent	Recognition_accuracy_equivalence_adjusted_percent
Target	T1	30	16	69.5652	22	95.6522	30	100	22	73.3333	0.87641	96.6667	96.6667
Target	T2	30	23	79.3103	27	93.1034	30	100	29	96.6667	0.965687	100	100
Target	T3	28	16	69.5652	23	100	28	100	27	96.4286	0.926424	100	100
Target	T4	27	18	81.8182	22	100	27	100	24	88.8889	0.918855	100	100
Allele	A1	59	38	74.5098	48	94.1176	59	100	55	93.2203	0.944558	100	100
Allele	A2	56	35	76.087	46	100	56	100	47	83.9286	0.89791	98.2143	98.2143
Construct	ABA-Cas	44	26	72.2222	35	97.2222	44	100	38	86.3636	0.933049	100	100
Construct	ABA-ttCas	41	30	83.3333	36	100	41	100	38	92.6829	0.949095	97.561	97.561
Construct	ABA-ttCas.opt	30	17	68	23	92	30	100	26	86.6667	0.86816	100	100
Heat	-	54	31	68.8889	43	95.5556	54	100	46	85.1852	0.897029	98.1481	98.1481
Heat	+	61	42	80.7692	51	98.0769	61	100	56	91.8033	0.943808	100	100

### Sheet: Recognition_confusion
Manual_Recognition_Category	Auto_Recognition_Category	N
PAM disrupted	PAM disrupted	19
PAM disrupted	PAM intact; <=16 bp retained	0
PAM disrupted	PAM intact; >=19 bp retained	0
PAM disrupted	PAM intact; 17-18 bp retained	0
PAM intact; <=16 bp retained	PAM disrupted	0
PAM intact; <=16 bp retained	PAM intact; <=16 bp retained	72
PAM intact; <=16 bp retained	PAM intact; >=19 bp retained	0
PAM intact; <=16 bp retained	PAM intact; 17-18 bp retained	0
PAM intact; >=19 bp retained	PAM disrupted	0
PAM intact; >=19 bp retained	PAM intact; <=16 bp retained	0
PAM intact; >=19 bp retained	PAM intact; >=19 bp retained	15
PAM intact; >=19 bp retained	PAM intact; 17-18 bp retained	0
PAM intact; 17-18 bp retained	PAM disrupted	0
PAM intact; 17-18 bp retained	PAM intact; <=16 bp retained	1
PAM intact; 17-18 bp retained	PAM intact; >=19 bp retained	0
PAM intact; 17-18 bp retained	PAM intact; 17-18 bp retained	8

### Sheet: QC_issues
Manual_Row	Manual_Sample_Pattern	Auto_Sample	Auto_Construct	Auto_Heat	Transformation_Key	NO_Key	Target	Allele	QC_Issue	Auto_Final_Call_Method	Auto_Final_Orientation	Auto_Final_PID
58	ttCas12a.opt_+_20186_N824_324_T3.2.fasta	ttCas12a.opt_+_20186_N824_324_T3.2.fasta	ABA-ttCas.opt	+	N824	324	T3	A2	auto_method_overlap_fallback;	overlap_fallback	Forward	66.67
98	ttCas12a.opt_-_20322_N841_341_T4.1.fasta	ttCas12a.opt_-_20322_N841_341_T4.1.fasta	ABA-ttCas.opt	-	N841	341	T4	A1	auto_method_overlap_fallback;	overlap_fallback	Forward	70.93
105	ttCas12a_-_20351_N845_345_T3.1.fasta	ttCas12a_-_20351_N845_345_T3.1.fasta	ABA-ttCas	-	N845	345	T3	A1	auto_method_overlap_fallback;	overlap_fallback	Forward	61.18
106	ttCas12a_-_20353_N845_345_T4.1.fasta	ttCas12a_-_20353_N845_345_T4.1.fasta	ABA-ttCas	-	N845	345	T4	A1	auto_method_overlap_fallback;	overlap_fallback	Forward	69.44
120	Cas12a_+_20393_N850_350_T4.1.fasta	Cas12a_+_20393_N850_350_T4.1.fasta	ABA-Cas	+	N850	350	T4	A1	auto_method_overlap_fallback;	overlap_fallback	Forward	60.79

### Sheet: Target_annotation
Target	Chromosome	Orientation	Spacer_Start	Spacer_End	PAM_Start	PAM_End
T1	chr 9	reverse	199	218	219	222
T2	chr 14	forward	183	203	179	182
T3	chr 4	reverse	199	218	219	222
T4	chr 2	forward	183	203	179	182

### Sheet: Parameters
Parameter	Value
script_name	01_Breakpoint_Coordinate_Agreement_V2_DataS3_Sheet3.R
script_version	2.0.1
release_date	2026-08-28
manual_file	Data S3.xlsx
manual_sheet	3
manual_sheet_name	Manual_annotations
auto_file	Automated Genotype Calling.xlsx
output_file	Breakpoint_Coordinate_Agreement_V2.xlsx
reference_directory	Data S2/Referance sequences
manual_coordinate_system	forward reference coordinates; 1-based inclusive
auto_coordinate_system	reference-FASTA coordinates; 1-based inclusive
primary_call_method	local_primary
bootstrap_n	2000
bootstrap_seed	20260826
n_manual_rows	120
n_primary_calls	115
n_all_matched_calls	120
n_primary_raw_exact	79
n_primary_sequence_equivalent	102
n_primary_equivalent_alternative_representation	23
n_primary_non_equivalent	13
n_metadata_qc_issues	0
n_non_local_primary_calls	5

### Sheet: Workflow_metadata_input
Key	Value
workflow_name	Automated Sanger genotype calling
script_name	01_Automated_Genotype_Calling_V2.R
script_version	2.3.0
release_date	2026-08-28
output_schema_version	2.2
primary_output_sheet	Genotype_calling
validation_input_sheet	Allele_level_calls
primary_alignment	local
fallback_alignment	overlap
qc_alignment	overlap
reference_coordinate_system	1-based inclusive reference coordinates
event_resolution	Primary local alignment remains inferential. V2 may re-resolve an initially WT/Deletion/Insertion primary-local event as mixed InDel using a separately recorded edit-sensitive local alignment.
breakpoint_coordinate_reporting	Raw alignment breakpoint coordinates are retained for backward compatibility; Event_level_calls additionally reports the sequence-equivalent leftmost/rightmost deletion coordinate range in repeat or microhomology contexts.
chimeric_clone_handling	Terminal filename suffixes such as T4.1.2 identify separately cloned variants from a chimeric allele family. Clone-level calls are retained but excluded from ordinary A1/A2 paired-validation denominators.

### Sheet: Session_info
Line	Text
1	R version 4.6.0 (2026-04-24 ucrt)
2	Platform: x86_64-w64-mingw32/x64
3	Running under: Windows 11 x64 (build 26200)
4
5	Matrix products: default
6	LAPACK version 3.12.1
7
8	locale:
9	[1] LC_COLLATE=German_Germany.utf8 LC_CTYPE=German_Germany.utf8 LC_MONETARY=German_Germany.utf8 LC_NUMERIC=C
10	[5] LC_TIME=German_Germany.utf8
11
12	time zone: Europe/Berlin
13	tzcode source: internal
14
15	attached base packages:
16	[1] stats4 stats graphics grDevices utils datasets methods base
17
18	other attached packages:
19	[1] tibble_3.3.1 stringr_1.6.0 tidyr_1.3.2 dplyr_1.2.1 writexl_1.5.4 readxl_1.5.0 pwalign_1.8.0
20	[8] Biostrings_2.80.1 Seqinfo_1.2.0 XVector_0.52.0 IRanges_2.46.0 S4Vectors_0.50.1 BiocGenerics_0.58.1 generics_0.1.4
21
22	loaded via a namespace (and not attached):
23	[1] crayon_1.5.3 vctrs_0.7.3 cli_3.6.6 rlang_1.2.0 stringi_1.8.7 purrr_1.2.2 glue_1.8.1 cellranger_1.1.0
24	[9] lifecycle_1.0.5 compiler_4.6.0 pkgconfig_2.0.3 rstudioapi_0.19.0 R6_2.6.1 tidyselect_1.2.1 pillar_1.11.1 magrittr_2.0.5
25	[17] withr_3.0.3 tools_4.6.0
