## Supplementary material for "A heat-assisted tt*Lb*Cas12a workflow incorporating crRNA 3’-tailing enables efficient multiplex biallelic genome editing in hybrid poplar": Data S2: Data S3.xlsx

### Sheet: Raw Data
Cas	Heat treatment	Transformation	NO	Stamm	T1_A1	T1_A1_Type	T1_A1_bp	T1_A2	T1_A2_Type	T1_A2_bp	T2_A1	T2_A1_Type	T2_A1_bp	T2_A2	T2_A2_Type	T2_A2_bp	T3_A1	T3_A1_Type	T3_A1_bp	T3_A2	T3_A2_Type	T3_A2_bp	T4_A1	T4_A1_Type	T4_A1_bp	T4_A2	T4_A2_Type	T4_A2_bp
ABA-Cas	-	N801	301	SYN2_LINE_001	HOLD2_0001	InDel	13	HOLD2_0002	Deletion	46	HOLD2_0003	InDel	1	HOLD2_0004	InDel	14	HOLD2_0005	InDel	40	HOLD2_0006	InDel	8	HOLD2_0007	InDel	15	HOLD2_0008	Deletion	45
ABA-Cas	+	N802	302	SYN2_LINE_002	HOLD2_0009	InDel	9	HOLD2_0010	WT		HOLD2_0011	WT		HOLD2_0012	WT		HOLD2_0013	Deletion	18	HOLD2_0014	WT		HOLD2_0015	Deletion	18	HOLD2_0016	WT
ABA-ttCas	-	N803	303	SYN2_LINE_003	HOLD2_0017	Insertion		HOLD2_0018	WT		HOLD2_0019	InDel	11	HOLD2_0020	Insertion		HOLD2_0021	Deletion	2	HOLD2_0022	InDel	6	HOLD2_0023	Deletion	15	HOLD2_0024	WT
ABA-ttCas	+	N804	304	SYN2_LINE_004	HOLD2_0025	InDel	12	HOLD2_0026	Deletion	34	HOLD2_0027	WT		HOLD2_0028	Deletion	27	HOLD2_0029	InDel	40	HOLD2_0030	InDel	2	HOLD2_0031	Deletion	23	HOLD2_0032	Insertion
ABA-ttCas.opt	-	N805	305	SYN2_LINE_005	HOLD2_0033	Insertion		HOLD2_0034	WT		HOLD2_0035	InDel	8	HOLD2_0036	Insertion		HOLD2_0037	InDel	1	HOLD2_0038	WT		HOLD2_0039	Insertion		HOLD2_0040	InDel	5
ABA-ttCas.opt	+	N806	306	SYN2_LINE_006	HOLD2_0041	WT		HOLD2_0042	InDel	4	HOLD2_0043	WT		HOLD2_0044	Insertion		HOLD2_0045	WT		HOLD2_0046	Deletion	4	HOLD2_0047	WT		HOLD2_0048	WT
ABA-Cas	-	N807	307	SYN2_LINE_007	HOLD2_0049	InDel	11	HOLD2_0050	Deletion	10	HOLD2_0051	Insertion		HOLD2_0052	Deletion	8	HOLD2_0053	Deletion	124	HOLD2_0054	WT		HOLD2_0055	Insertion		HOLD2_0056	WT
ABA-Cas	+	N808	308	SYN2_LINE_008	HOLD2_0057	Deletion	2	HOLD2_0058	Insertion		HOLD2_0059	Deletion	14	HOLD2_0060	Insertion		HOLD2_0061	Deletion	16	HOLD2_0062	InDel	10	HOLD2_0063	WT		HOLD2_0064	Deletion	9
ABA-ttCas	-	N809	309	SYN2_LINE_009	HOLD2_0065	InDel	8	HOLD2_0066	Deletion	10	HOLD2_0067	Deletion	1	HOLD2_0068	InDel	1	HOLD2_0069	WT		HOLD2_0070	InDel	6	HOLD2_0071	Deletion	21	HOLD2_0072	InDel	23
ABA-ttCas	+	N810	310	SYN2_LINE_010	HOLD2_0073	Deletion	5	HOLD2_0074	Deletion	14	HOLD2_0075	Deletion	47	HOLD2_0076	InDel	17	HOLD2_0077	Insertion		HOLD2_0078	WT		HOLD2_0079	InDel	41	HOLD2_0080	Insertion
ABA-ttCas.opt	-	N811	311	SYN2_LINE_011	HOLD2_0081	Insertion		HOLD2_0082	WT		HOLD2_0083	Deletion	19	HOLD2_0084	InDel	36	HOLD2_0085	WT		HOLD2_0086	Deletion	63	HOLD2_0087	InDel	17	HOLD2_0088	InDel	1
ABA-ttCas.opt	+	N812	312	SYN2_LINE_012	HOLD2_0089	Insertion		HOLD2_0090	InDel	22	HOLD2_0091	Deletion	6	HOLD2_0092	InDel	8	HOLD2_0093	Insertion		HOLD2_0094	InDel	11	HOLD2_0095	Insertion		HOLD2_0096	InDel	4
ABA-Cas	-	N813	313	SYN2_LINE_013	HOLD2_0097	WT		HOLD2_0098	WT		HOLD2_0099	InDel	39	HOLD2_0100	InDel	10	HOLD2_0101	Deletion	24	HOLD2_0102	Insertion		HOLD2_0103	InDel	2	HOLD2_0104	WT
ABA-Cas	+	N814	314	SYN2_LINE_014	HOLD2_0105	Deletion	5	HOLD2_0106	InDel	6	HOLD2_0107	WT		HOLD2_0108	Insertion		HOLD2_0109	Insertion		HOLD2_0110	Insertion		HOLD2_0111	Deletion	32	HOLD2_0112	InDel	22
ABA-ttCas	-	N815	315	SYN2_LINE_015	HOLD2_0113	WT		HOLD2_0114	Deletion	6	HOLD2_0115	Insertion		HOLD2_0116	InDel	24	HOLD2_0117	InDel	2	HOLD2_0118	Insertion		HOLD2_0119	InDel	3	HOLD2_0120	Insertion
ABA-ttCas	+	N816	316	SYN2_LINE_016	HOLD2_0121	WT		HOLD2_0122	Deletion	35	HOLD2_0123	WT		HOLD2_0124	Deletion	6	HOLD2_0125	Deletion	10	HOLD2_0126	InDel	17	HOLD2_0127	WT		HOLD2_0128	Deletion	25
ABA-ttCas.opt	-	N817	317	SYN2_LINE_017	HOLD2_0129	InDel	40	HOLD2_0130	InDel	8	HOLD2_0131	Deletion	37	HOLD2_0132	Deletion	4	HOLD2_0133	Insertion		HOLD2_0134	Deletion	1	HOLD2_0135	Insertion		HOLD2_0136	Deletion	20
ABA-ttCas.opt	+	N818	318	SYN2_LINE_018	HOLD2_0137	Deletion	52	HOLD2_0138	InDel	7	HOLD2_0139	InDel	9	HOLD2_0140	Deletion	10	HOLD2_0141	Deletion	14	HOLD2_0142	InDel	42	HOLD2_0143	InDel	4	HOLD2_0144	Deletion	60
ABA-Cas	-	N819	319	SYN2_LINE_019	HOLD2_0145	Insertion		HOLD2_0146	WT		HOLD2_0147	InDel	16	HOLD2_0148	Deletion	36	HOLD2_0149	Deletion	8	HOLD2_0150	Insertion		HOLD2_0151	InDel	13	HOLD2_0152	InDel	12
ABA-Cas	+	N820	320	SYN2_LINE_020	HOLD2_0153	Deletion	13	HOLD2_0154	Deletion	10	HOLD2_0155	InDel	1	HOLD2_0156	Deletion	40	HOLD2_0157	InDel	3	HOLD2_0158	InDel	9	HOLD2_0159	WT		HOLD2_0160	Deletion	14
ABA-ttCas	-	N821	321	SYN2_LINE_021	HOLD2_0161	InDel	10	HOLD2_0162	InDel	17	HOLD2_0163	WT		HOLD2_0164	InDel	38	HOLD2_0165	InDel	9	HOLD2_0166	Deletion	22	HOLD2_0167	Insertion		HOLD2_0168	Insertion
ABA-ttCas	+	N822	322	SYN2_LINE_022	HOLD2_0169	InDel	3	HOLD2_0170	Insertion		HOLD2_0171	Deletion	41	HOLD2_0172	WT		HOLD2_0173	InDel	2	HOLD2_0174	Deletion	5	HOLD2_0175	Insertion		HOLD2_0176	InDel	10
ABA-ttCas.opt	-	N823	323	SYN2_LINE_023	HOLD2_0177	Insertion		HOLD2_0178	InDel	8	HOLD2_0179	WT		HOLD2_0180	WT		HOLD2_0181	Deletion	4	HOLD2_0182	InDel	25	HOLD2_0183	Deletion	10	HOLD2_0184	Deletion	10
ABA-ttCas.opt	+	N824	324	SYN2_LINE_024	HOLD2_0185	Deletion	3	HOLD2_0186	Insertion		HOLD2_0187	InDel	9	HOLD2_0188	Deletion	2	HOLD2_0189	Deletion	1	HOLD2_0190	Deletion	99	HOLD2_0191	WT		HOLD2_0192	WT
ABA-Cas	-	N825	325	SYN2_LINE_025	HOLD2_0193	Insertion		HOLD2_0194	InDel	34	HOLD2_0195	Deletion	16	HOLD2_0196	WT		HOLD2_0197	Deletion	25	HOLD2_0198	InDel	17	HOLD2_0199	Insertion		HOLD2_0200	Deletion	30
ABA-Cas	+	N826	326	SYN2_LINE_026	HOLD2_0201	WT		HOLD2_0202	Insertion		HOLD2_0203	InDel	8	HOLD2_0204	Deletion	53	HOLD2_0205	Deletion	23	HOLD2_0206	InDel	9	HOLD2_0207	Insertion		HOLD2_0208	Deletion	11
ABA-ttCas	-	N827	327	SYN2_LINE_027	HOLD2_0209	Deletion	22	HOLD2_0210	InDel	8	HOLD2_0211	WT		HOLD2_0212	InDel	2	HOLD2_0213	InDel	6	HOLD2_0214	WT		HOLD2_0215	InDel	6	HOLD2_0216	WT
ABA-ttCas	+	N828	328	SYN2_LINE_028	HOLD2_0217	InDel	9	HOLD2_0218	Insertion		HOLD2_0219	InDel	5	HOLD2_0220	InDel	35	HOLD2_0221	Deletion	9	HOLD2_0222	WT		HOLD2_0223	InDel	16	HOLD2_0224	InDel	4
ABA-ttCas.opt	-	N829	329	SYN2_LINE_029	HOLD2_0225	Deletion	57	HOLD2_0226	Insertion		HOLD2_0227	Deletion	35	HOLD2_0228	Insertion		HOLD2_0229	Deletion	17	HOLD2_0230	Insertion		HOLD2_0231	Insertion		HOLD2_0232	Insertion
ABA-ttCas.opt	+	N830	330	SYN2_LINE_030	HOLD2_0233	Insertion		HOLD2_0234	WT		HOLD2_0235	InDel	9	HOLD2_0236	InDel	2	HOLD2_0237	WT		HOLD2_0238	Insertion		HOLD2_0239	Deletion	4	HOLD2_0240	WT
ABA-Cas	-	N831	331	SYN2_LINE_031	HOLD2_0241	WT		HOLD2_0242	InDel	10	HOLD2_0243	Deletion	4	HOLD2_0244	Insertion		HOLD2_0245	Insertion		HOLD2_0246	InDel	45	HOLD2_0247	Deletion	12	HOLD2_0248	InDel	5
ABA-Cas	+	N832	332	SYN2_LINE_032	HOLD2_0249	Insertion		HOLD2_0250	WT		HOLD2_0251	InDel	14	HOLD2_0252	Insertion		HOLD2_0253	InDel	31	HOLD2_0254	Deletion	2	HOLD2_0255	InDel	42	HOLD2_0256	WT
ABA-ttCas	-	N833	333	SYN2_LINE_033	HOLD2_0257	Insertion		HOLD2_0258	Deletion	8	HOLD2_0259	Insertion		HOLD2_0260	InDel	4	HOLD2_0261	Deletion	35	HOLD2_0262	Insertion		HOLD2_0263	WT		HOLD2_0264	Deletion	4
ABA-ttCas	+	N834	334	SYN2_LINE_034	HOLD2_0265	InDel	20	HOLD2_0266	Deletion	9	HOLD2_0267	Insertion		HOLD2_0268	WT		HOLD2_0269	WT		HOLD2_0270	Deletion	13	HOLD2_0271	Deletion	6	HOLD2_0272	WT
ABA-ttCas.opt	-	N835	335	SYN2_LINE_035	HOLD2_0273	Deletion	9	HOLD2_0274	Deletion	2	HOLD2_0275	Insertion		HOLD2_0276	Insertion		HOLD2_0277	InDel	44	HOLD2_0278	Insertion		HOLD2_0279	InDel	7	HOLD2_0280	InDel	5
ABA-ttCas.opt	+	N836	336	SYN2_LINE_036	HOLD2_0281	InDel	9	HOLD2_0282	InDel	6	HOLD2_0283	InDel	10	HOLD2_0284	WT		HOLD2_0285	WT		HOLD2_0286	Insertion		HOLD2_0287	WT		HOLD2_0288	InDel	3
ABA-Cas	-	N837	337	SYN2_LINE_037	HOLD2_0289	InDel	44	HOLD2_0290	Deletion	15	HOLD2_0291	Deletion	8	HOLD2_0292	Insertion		HOLD2_0293	InDel	11	HOLD2_0294	WT		HOLD2_0295	InDel	44	HOLD2_0296	Deletion	21
ABA-Cas	+	N838	338	SYN2_LINE_038	HOLD2_0297	Deletion	57	HOLD2_0298	WT		HOLD2_0299	WT		HOLD2_0300	Deletion	15	HOLD2_0301	Insertion		HOLD2_0302	WT		HOLD2_0303	Insertion		HOLD2_0304	Deletion	5
ABA-ttCas	-	N839	339	SYN2_LINE_039	HOLD2_0305	Deletion	1	HOLD2_0306	Deletion	11	HOLD2_0307	InDel	10	HOLD2_0308	WT		HOLD2_0309	Insertion		HOLD2_0310	InDel	8	HOLD2_0311	Deletion	12	HOLD2_0312	Deletion	5
ABA-ttCas	+	N840	340	SYN2_LINE_040	HOLD2_0313	InDel	16	HOLD2_0314	Deletion	18	HOLD2_0315	Deletion	13	HOLD2_0316	Deletion	3	HOLD2_0317	Insertion		HOLD2_0318	Deletion	5	HOLD2_0319	InDel	8	HOLD2_0320	Deletion	10
ABA-ttCas.opt	-	N841	341	SYN2_LINE_041	HOLD2_0321	InDel	21	HOLD2_0322	Deletion	9	HOLD2_0323	Insertion		HOLD2_0324	Insertion		HOLD2_0325	WT		HOLD2_0326	Insertion		HOLD2_0327	Deletion	73	HOLD2_0328	Insertion
ABA-ttCas.opt	+	N842	342	SYN2_LINE_042	HOLD2_0329	WT		HOLD2_0330	WT		HOLD2_0331	Insertion		HOLD2_0332	InDel	15	HOLD2_0333	WT		HOLD2_0334	InDel	34	HOLD2_0335	WT		HOLD2_0336	InDel	8
ABA-Cas	-	N843	343	SYN2_LINE_043	HOLD2_0337	InDel	7	HOLD2_0338	WT		HOLD2_0339	InDel	38	HOLD2_0340	Insertion		HOLD2_0341	WT		HOLD2_0342	InDel	10	HOLD2_0343	InDel	8	HOLD2_0344	Deletion	23
ABA-Cas	+	N844	344	SYN2_LINE_044	HOLD2_0345	Insertion		HOLD2_0346	Deletion	17	HOLD2_0347	Deletion	17	HOLD2_0348	InDel	14	HOLD2_0349	WT		HOLD2_0350	Deletion	114	HOLD2_0351	Insertion		HOLD2_0352	InDel	10
ABA-ttCas	-	N845	345	SYN2_LINE_045	HOLD2_0353	Deletion	9	HOLD2_0354	WT		HOLD2_0355	Deletion	25	HOLD2_0356	WT		HOLD2_0357	Deletion	123	HOLD2_0358	WT		HOLD2_0359	Deletion	52	HOLD2_0360	InDel	5
ABA-ttCas	+	N846	346	SYN2_LINE_046	HOLD2_0361	Insertion		HOLD2_0362	WT		HOLD2_0363	Deletion	10	HOLD2_0364	Insertion		HOLD2_0365	Deletion	2	HOLD2_0366	Deletion	59	HOLD2_0367	Insertion		HOLD2_0368	WT
ABA-ttCas.opt	-	N847	347	SYN2_LINE_047	HOLD2_0369	Insertion		HOLD2_0370	InDel	4	HOLD2_0371	Deletion	23	HOLD2_0372	WT		HOLD2_0373	InDel	10	HOLD2_0374	WT		HOLD2_0375	Deletion	10	HOLD2_0376	Insertion
ABA-ttCas.opt	+	N848	348	SYN2_LINE_048	HOLD2_0377	InDel	9	HOLD2_0378	Insertion		HOLD2_0379	Deletion	1	HOLD2_0380	WT		HOLD2_0381	Insertion		HOLD2_0382	Deletion	1	HOLD2_0383	Deletion	56	HOLD2_0384	InDel	24
ABA-Cas	-	N849	349	SYN2_LINE_049	HOLD2_0385	Deletion	13	HOLD2_0386	InDel	3	HOLD2_0387	InDel	7	HOLD2_0388	Deletion	7	HOLD2_0389	Insertion		HOLD2_0390	Deletion	15	HOLD2_0391	WT		HOLD2_0392	Insertion
ABA-Cas	+	N850	350	SYN2_LINE_050	HOLD2_0393	InDel	17	HOLD2_0394	Deletion	2	HOLD2_0395	Deletion	1	HOLD2_0396	WT		HOLD2_0397	InDel	3	HOLD2_0398	InDel	18	HOLD2_0399	Deletion	108	HOLD2_0400	InDel	39

### Sheet: Holdout protocol
Item	Pre-specified value
Dataset	ABA/Cas12a Synthetic Hold-out Set 2
Purpose	Independent confirmatory validation of frozen V2 caller/validators; not for algorithm tuning.
Random seed	2026082802
Manual allele observations	400
Source FASTA files	394
Target-only WT FASTAs	6
Class balance	WT 80; Deletion 120; Insertion 80; InDel 120
Targets	T1-T4; exactly 100 manual allele observations per target
Construct x heat	All six combinations represented
Pure-deletion breakpoint panel	120
Primary acceptance: multiclass accuracy	>= 95%
Primary acceptance: edited-vs-WT accuracy	>= 99%
Primary acceptance: InDel recall	>= 85%
Primary acceptance: pure-deletion exact size	>= 95%
Primary acceptance: pure-deletion within +/-1 bp	>= 98%
Primary acceptance: sequence-equivalent breakpoint agreement	>= 95%
Rule after first run	Do not tune V2 on this dataset. Any failure is reported as confirmatory performance, not used to revise the frozen method.
Breakpoint annotation location	Sheet 3 of this workbook, as required by Breakpoint Coordinate Agreement V2.
Dataset revision	v2.0.1 — pre-run structural correction
Correction scope	Three large-deletion reads had deletion/crop combinations that prevented reliable coverage of the calling window; the reads were regenerated with sufficient flanking sequence. Mutation classes and deletion sizes were not changed.
Performance exposure before correction	None. The caller aborted before writing any result workbook.
Confirmatory rule	The first complete run on v2.0.1 is the confirmatory hold-out result; do not tune the caller or thresholds afterward.

### Sheet: Manual_annotations
#	Sample / FASTA pattern	Construct	Heat	Transformation	NO	Target	Allele	Manual mutation type	Manual deletion interval(s)	Coordinate ambiguity
1	Cas12a_-_20002_N801_301_T1.2.fasta	ABA-Cas	-	N801	301	T1	A2	Deletion	187-232	sequence_equivalent
2	Cas12a_-_20008_N801_301_T4.2.fasta	ABA-Cas	-	N801	301	T4	A2	Deletion	184-228	no
3	Cas12a_+_20012_N802_302_T3.1.fasta	ABA-Cas	+	N802	302	T3	A1	Deletion	190-207	no
4	Cas12a_+_20014_N802_302_T4.1.fasta	ABA-Cas	+	N802	302	T4	A1	Deletion	194-211	sequence_equivalent
5	ttCas12a_-_20020_N803_303_T3.1.fasta	ABA-ttCas	-	N803	303	T3	A1	Deletion	207-208	no
6	ttCas12a_-_20022_N803_303_T4.1.fasta	ABA-ttCas	-	N803	303	T4	A1	Deletion	190-204	no
7	ttCas12a_+_20025_N804_304_T1.2.fasta	ABA-ttCas	+	N804	304	T1	A2	Deletion	183-216	no
8	ttCas12a_+_20027_N804_304_T2.2.fasta	ABA-ttCas	+	N804	304	T2	A2	Deletion	196-222	no
9	ttCas12a_+_20030_N804_304_T4.1.fasta	ABA-ttCas	+	N804	304	T4	A1	Deletion	169-191	no
10	ttCas12a.opt_+_20045_N806_306_T3.2.fasta	ABA-ttCas.opt	+	N806	306	T3	A2	Deletion	198-201	no
11	Cas12a_-_20048_N807_307_T1.2.fasta	ABA-Cas	-	N807	307	T1	A2	Deletion	190-199	no
12	Cas12a_-_20050_N807_307_T2.2.fasta	ABA-Cas	-	N807	307	T2	A2	Deletion	192-199	sequence_equivalent
13	Cas12a_-_20051_N807_307_T3.1.fasta	ABA-Cas	-	N807	307	T3	A1	Deletion	139-262	no
14	Cas12a_+_20055_N808_308_T1.1.fasta	ABA-Cas	+	N808	308	T1	A1	Deletion	209-210	no
15	Cas12a_+_20057_N808_308_T2.1.fasta	ABA-Cas	+	N808	308	T2	A1	Deletion	202-215	sequence_equivalent
16	Cas12a_+_20059_N808_308_T3.1.fasta	ABA-Cas	+	N808	308	T3	A1	Deletion	198-213	no
17	Cas12a_+_20062_N808_308_T4.2.fasta	ABA-Cas	+	N808	308	T4	A2	Deletion	192-195; 197-201	designed_multiblock
18	ttCas12a_-_20064_N809_309_T1.2.fasta	ABA-ttCas	-	N809	309	T1	A2	Deletion	185-194	no
19	ttCas12a_-_20065_N809_309_T2.1.fasta	ABA-ttCas	-	N809	309	T2	A1	Deletion	192-192	no
20	ttCas12a_-_20069_N809_309_T4.1.fasta	ABA-ttCas	-	N809	309	T4	A1	Deletion	185-205	no
21	ttCas12a_+_20071_N810_310_T1.1.fasta	ABA-ttCas	+	N810	310	T1	A1	Deletion	209-213	no
22	ttCas12a_+_20072_N810_310_T1.2.fasta	ABA-ttCas	+	N810	310	T1	A2	Deletion	193-199; 201-207	designed_multiblock
23	ttCas12a_+_20073_N810_310_T2.1.fasta	ABA-ttCas	+	N810	310	T2	A1	Deletion	158-204	sequence_equivalent
24	ttCas12a.opt_-_20081_N811_311_T2.1.fasta	ABA-ttCas.opt	-	N811	311	T2	A1	Deletion	176-194	no
25	ttCas12a.opt_-_20084_N811_311_T3.2.fasta	ABA-ttCas.opt	-	N811	311	T3	A2	Deletion	180-242	sequence_equivalent
26	ttCas12a.opt_+_20089_N812_312_T2.1.fasta	ABA-ttCas.opt	+	N812	312	T2	A1	Deletion	199-204	no
27	Cas12a_-_20098_N813_313_T3.1.fasta	ABA-Cas	-	N813	313	T3	A1	Deletion	193-216	no
28	Cas12a_+_20102_N814_314_T1.1.fasta	ABA-Cas	+	N814	314	T1	A1	Deletion	203-207	no
29	Cas12a_+_20108_N814_314_T4.1.fasta	ABA-Cas	+	N814	314	T4	A1	Deletion	175-206	sequence_equivalent
30	ttCas12a_-_20111_N815_315_T1.2.fasta	ABA-ttCas	-	N815	315	T1	A2	Deletion	191-196	no
31	ttCas12a_+_20119_N816_316_T1.2.fasta	ABA-ttCas	+	N816	316	T1	A2	Deletion	165-199	no
32	ttCas12a_+_20121_N816_316_T2.2.fasta	ABA-ttCas	+	N816	316	T2	A2	Deletion	188-193	sequence_equivalent
33	ttCas12a_+_20122_N816_316_T3.1.fasta	ABA-ttCas	+	N816	316	T3	A1	Deletion	203-203; 207-215	designed_multiblock
34	ttCas12a_+_20125_N816_316_T4.2.fasta	ABA-ttCas	+	N816	316	T4	A2	Deletion	199-223	no
35	ttCas12a.opt_-_20128_N817_317_T2.1.fasta	ABA-ttCas.opt	-	N817	317	T2	A1	Deletion	196-232	no
36	ttCas12a.opt_-_20129_N817_317_T2.2.fasta	ABA-ttCas.opt	-	N817	317	T2	A2	Deletion	192-195	sequence_equivalent
37	ttCas12a.opt_-_20131_N817_317_T3.2.fasta	ABA-ttCas.opt	-	N817	317	T3	A2	Deletion	204-204	no
38	ttCas12a.opt_-_20133_N817_317_T4.2.fasta	ABA-ttCas.opt	-	N817	317	T4	A2	Deletion	190-209	sequence_equivalent
39	ttCas12a.opt_+_20134_N818_318_T1.1.fasta	ABA-ttCas.opt	+	N818	318	T1	A1	Deletion	152-203	sequence_equivalent
40	ttCas12a.opt_+_20137_N818_318_T2.2.fasta	ABA-ttCas.opt	+	N818	318	T2	A2	Deletion	200-209	no
41	ttCas12a.opt_+_20138_N818_318_T3.1.fasta	ABA-ttCas.opt	+	N818	318	T3	A1	Deletion	191-196; 201-208	designed_multiblock
42	ttCas12a.opt_+_20141_N818_318_T4.2.fasta	ABA-ttCas.opt	+	N818	318	T4	A2	Deletion	156-215	no
43	Cas12a_-_20145_N819_319_T2.2.fasta	ABA-Cas	-	N819	319	T2	A2	Deletion	192-227	sequence_equivalent
44	Cas12a_-_20146_N819_319_T3.1.fasta	ABA-Cas	-	N819	319	T3	A1	Deletion	196-200; 203-205	designed_multiblock
45	Cas12a_+_20150_N820_320_T1.1.fasta	ABA-Cas	+	N820	320	T1	A1	Deletion	209-221	sequence_equivalent
46	Cas12a_+_20151_N820_320_T1.2.fasta	ABA-Cas	+	N820	320	T1	A2	Deletion	192-196; 201-205	designed_multiblock
47	Cas12a_+_20153_N820_320_T2.2.fasta	ABA-Cas	+	N820	320	T2	A2	Deletion	169-208	no
48	Cas12a_+_20157_N820_320_T4.2.fasta	ABA-Cas	+	N820	320	T4	A2	Deletion	196-209	no
49	ttCas12a_-_20163_N821_321_T3.2.fasta	ABA-ttCas	-	N821	321	T3	A2	Deletion	200-221	sequence_equivalent
50	ttCas12a_+_20168_N822_322_T2.1.fasta	ABA-ttCas	+	N822	322	T2	A1	Deletion	193-233	no
51	ttCas12a_+_20171_N822_322_T3.2.fasta	ABA-ttCas	+	N822	322	T3	A2	Deletion	196-200	no
52	ttCas12a.opt_-_20177_N823_323_T3.1.fasta	ABA-ttCas.opt	-	N823	323	T3	A1	Deletion	204-207	sequence_equivalent
53	ttCas12a.opt_-_20179_N823_323_T4.1.fasta	ABA-ttCas.opt	-	N823	323	T4	A1	Deletion	202-211	sequence_equivalent
54	ttCas12a.opt_-_20180_N823_323_T4.2.fasta	ABA-ttCas.opt	-	N823	323	T4	A2	Deletion	194-197; 200-205	designed_multiblock
55	ttCas12a.opt_+_20181_N824_324_T1.1.fasta	ABA-ttCas.opt	+	N824	324	T1	A1	Deletion	205-207	sequence_equivalent
56	ttCas12a.opt_+_20184_N824_324_T2.2.fasta	ABA-ttCas.opt	+	N824	324	T2	A2	Deletion	191-192	no
57	ttCas12a.opt_+_20185_N824_324_T3.1.fasta	ABA-ttCas.opt	+	N824	324	T3	A1	Deletion	194-194	no
58	ttCas12a.opt_+_20186_N824_324_T3.2.fasta	ABA-ttCas.opt	+	N824	324	T3	A2	Deletion	129-227	no
59	Cas12a_-_20190_N825_325_T2.1.fasta	ABA-Cas	-	N825	325	T2	A1	Deletion	185-200	no
60	Cas12a_-_20192_N825_325_T3.1.fasta	ABA-Cas	-	N825	325	T3	A1	Deletion	191-215	sequence_equivalent
61	Cas12a_-_20195_N825_325_T4.2.fasta	ABA-Cas	-	N825	325	T4	A2	Deletion	197-226	no
62	Cas12a_+_20199_N826_326_T2.2.fasta	ABA-Cas	+	N826	326	T2	A2	Deletion	171-223	no
63	Cas12a_+_20200_N826_326_T3.1.fasta	ABA-Cas	+	N826	326	T3	A1	Deletion	187-209	sequence_equivalent
64	Cas12a_+_20203_N826_326_T4.2.fasta	ABA-Cas	+	N826	326	T4	A2	Deletion	201-211	no
65	ttCas12a_-_20204_N827_327_T1.1.fasta	ABA-ttCas	-	N827	327	T1	A1	Deletion	201-222	no
66	ttCas12a_+_20216_N828_328_T3.1.fasta	ABA-ttCas	+	N828	328	T3	A1	Deletion	203-211	sequence_equivalent
67	ttCas12a.opt_-_20220_N829_329_T1.1.fasta	ABA-ttCas.opt	-	N829	329	T1	A1	Deletion	179-235	no
68	ttCas12a.opt_-_20222_N829_329_T2.1.fasta	ABA-ttCas.opt	-	N829	329	T2	A1	Deletion	196-230	sequence_equivalent
69	ttCas12a.opt_-_20224_N829_329_T3.1.fasta	ABA-ttCas.opt	-	N829	329	T3	A1	Deletion	178-194	no
70	ttCas12a.opt_+_20234_N830_330_T4.1.fasta	ABA-ttCas.opt	+	N830	330	T4	A1	Deletion	200-201; 203-204	designed_multiblock
71	Cas12a_-_20238_N831_331_T2.1.fasta	ABA-Cas	-	N831	331	T2	A1	Deletion	200-203	sequence_equivalent
72	Cas12a_-_20242_N831_331_T4.1.fasta	ABA-Cas	-	N831	331	T4	A1	Deletion	194-197; 199-206	designed_multiblock
73	Cas12a_+_20249_N832_332_T3.2.fasta	ABA-Cas	+	N832	332	T3	A2	Deletion	207-208	no
74	ttCas12a_-_20253_N833_333_T1.2.fasta	ABA-ttCas	-	N833	333	T1	A2	Deletion	191-193; 197-201	designed_multiblock
75	ttCas12a_-_20256_N833_333_T3.1.fasta	ABA-ttCas	-	N833	333	T3	A1	Deletion	181-215	no
76	ttCas12a_-_20259_N833_333_T4.2.fasta	ABA-ttCas	-	N833	333	T4	A2	Deletion	193-196	no
77	ttCas12a_+_20261_N834_334_T1.2.fasta	ABA-ttCas	+	N834	334	T1	A2	Deletion	201-209	sequence_equivalent
78	ttCas12a_+_20265_N834_334_T3.2.fasta	ABA-ttCas	+	N834	334	T3	A2	Deletion	189-196; 201-205	designed_multiblock
79	ttCas12a_+_20266_N834_334_T4.1.fasta	ABA-ttCas	+	N834	334	T4	A1	Deletion	191-196	sequence_equivalent
80	ttCas12a.opt_-_20268_N835_335_T1.1.fasta	ABA-ttCas.opt	-	N835	335	T1	A1	Deletion	194-199; 202-204	designed_multiblock
81	ttCas12a.opt_-_20269_N835_335_T1.2.fasta	ABA-ttCas.opt	-	N835	335	T1	A2	Deletion	190-191	no
82	Cas12a_-_20285_N837_337_T1.2.fasta	ABA-Cas	-	N837	337	T1	A2	Deletion	177-191	no
83	Cas12a_-_20286_N837_337_T2.1.fasta	ABA-Cas	-	N837	337	T2	A1	Deletion	191-198	no
84	Cas12a_-_20291_N837_337_T4.2.fasta	ABA-Cas	-	N837	337	T4	A2	Deletion	191-211	sequence_equivalent
85	Cas12a_+_20292_N838_338_T1.1.fasta	ABA-Cas	+	N838	338	T1	A1	Deletion	181-237	sequence_equivalent
86	Cas12a_+_20295_N838_338_T2.2.fasta	ABA-Cas	+	N838	338	T2	A2	Deletion	194-198; 202-211	designed_multiblock
87	Cas12a_+_20299_N838_338_T4.2.fasta	ABA-Cas	+	N838	338	T4	A2	Deletion	198-202	sequence_equivalent
88	ttCas12a_-_20300_N839_339_T1.1.fasta	ABA-ttCas	-	N839	339	T1	A1	Deletion	201-201	sequence_equivalent
89	ttCas12a_-_20301_N839_339_T1.2.fasta	ABA-ttCas	-	N839	339	T1	A2	Deletion	203-213	no
90	ttCas12a_-_20306_N839_339_T4.1.fasta	ABA-ttCas	-	N839	339	T4	A1	Deletion	194-195; 199-208	designed_multiblock
91	ttCas12a_-_20307_N839_339_T4.2.fasta	ABA-ttCas	-	N839	339	T4	A2	Deletion	200-204	sequence_equivalent
92	ttCas12a_+_20309_N840_340_T1.2.fasta	ABA-ttCas	+	N840	340	T1	A2	Deletion	203-220	no
93	ttCas12a_+_20310_N840_340_T2.1.fasta	ABA-ttCas	+	N840	340	T2	A1	Deletion	190-202	sequence_equivalent
94	ttCas12a_+_20311_N840_340_T2.2.fasta	ABA-ttCas	+	N840	340	T2	A2	Deletion	192-194	no
95	ttCas12a_+_20313_N840_340_T3.2.fasta	ABA-ttCas	+	N840	340	T3	A2	Deletion	200-204	sequence_equivalent
96	ttCas12a_+_20315_N840_340_T4.2.fasta	ABA-ttCas	+	N840	340	T4	A2	Deletion	184-193	no
97	ttCas12a.opt_-_20317_N841_341_T1.2.fasta	ABA-ttCas.opt	-	N841	341	T1	A2	Deletion	197-203; 206-207	designed_multiblock
98	ttCas12a.opt_-_20322_N841_341_T4.1.fasta	ABA-ttCas.opt	-	N841	341	T4	A1	Deletion	169-241	no
99	Cas12a_-_20338_N843_343_T4.2.fasta	ABA-Cas	-	N843	343	T4	A2	Deletion	187-209	sequence_equivalent
100	Cas12a_+_20340_N844_344_T1.2.fasta	ABA-Cas	+	N844	344	T1	A2	Deletion	196-202; 205-214	designed_multiblock
101	Cas12a_+_20341_N844_344_T2.1.fasta	ABA-Cas	+	N844	344	T2	A1	Deletion	203-219	sequence_equivalent
102	Cas12a_+_20344_N844_344_T3.2.fasta	ABA-Cas	+	N844	344	T3	A2	Deletion	144-257	no
103	ttCas12a_-_20347_N845_345_T1.1.fasta	ABA-ttCas	-	N845	345	T1	A1	Deletion	203-211	sequence_equivalent
104	ttCas12a_-_20349_N845_345_T2.1.fasta	ABA-ttCas	-	N845	345	T2	A1	Deletion	192-216	no
105	ttCas12a_-_20351_N845_345_T3.1.fasta	ABA-ttCas	-	N845	345	T3	A1	Deletion	147-269	no
106	ttCas12a_-_20353_N845_345_T4.1.fasta	ABA-ttCas	-	N845	345	T4	A1	Deletion	166-217	no
107	ttCas12a_+_20357_N846_346_T2.1.fasta	ABA-ttCas	+	N846	346	T2	A1	Deletion	192-201	sequence_equivalent
108	ttCas12a_+_20359_N846_346_T3.1.fasta	ABA-ttCas	+	N846	346	T3	A1	Deletion	204-205	no
109	ttCas12a_+_20360_N846_346_T3.2.fasta	ABA-ttCas	+	N846	346	T3	A2	Deletion	198-256	sequence_equivalent
110	ttCas12a.opt_-_20365_N847_347_T2.1.fasta	ABA-ttCas.opt	-	N847	347	T2	A1	Deletion	195-217	no
111	ttCas12a.opt_-_20369_N847_347_T4.1.fasta	ABA-ttCas.opt	-	N847	347	T4	A1	Deletion	204-213	no
112	ttCas12a.opt_+_20373_N848_348_T2.1.fasta	ABA-ttCas.opt	+	N848	348	T2	A1	Deletion	207-207	sequence_equivalent
113	ttCas12a.opt_+_20376_N848_348_T3.2.fasta	ABA-ttCas.opt	+	N848	348	T3	A2	Deletion	198-198	sequence_equivalent
114	ttCas12a.opt_+_20377_N848_348_T4.1.fasta	ABA-ttCas.opt	+	N848	348	T4	A1	Deletion	156-211	sequence_equivalent
115	Cas12a_-_20379_N849_349_T1.1.fasta	ABA-Cas	-	N849	349	T1	A1	Deletion	193-196; 199-207	designed_multiblock
116	Cas12a_-_20382_N849_349_T2.2.fasta	ABA-Cas	-	N849	349	T2	A2	Deletion	186-192	sequence_equivalent
117	Cas12a_-_20384_N849_349_T3.2.fasta	ABA-Cas	-	N849	349	T3	A2	Deletion	197-202; 205-213	designed_multiblock
118	Cas12a_+_20388_N850_350_T1.2.fasta	ABA-Cas	+	N850	350	T1	A2	Deletion	194-195	sequence_equivalent
119	Cas12a_+_20389_N850_350_T2.1.fasta	ABA-Cas	+	N850	350	T2	A1	Deletion	193-193	no
120	Cas12a_+_20393_N850_350_T4.1.fasta	ABA-Cas	+	N850	350	T4	A1	Deletion	122-229	no
