## Supplementary material for "A heat-assisted tt*Lb*Cas12a workflow incorporating crRNA 3’-tailing enables efficient multiplex biallelic genome editing in hybrid poplar": Data S2: Genotype Validation.xlsx (part 1 of 2)

### Sheet: README
Sheet	Description
README	Workbook data dictionary.
Workflow_metadata	Machine-readable validation workflow version and schema.
Table_S7_validation_summary	Publication-ready primary local-only linkage, multiclass, and edited-versus-WT validation metrics.
Table_S7_class_composition	Mutation-class composition with explicit denominator provenance: manual counts among all uniquely matched non-chimeric candidates, manual and automated counts in the primary local-only set, and manual and automated counts among overlap-rescue calls.
Table_S8_deletion_summary	Publication-ready primary local-only pure-deletion total-size agreement metrics; automated size is Total_Deletion_Size_bp across all deletion blocks.
Table_S8_by_target	Pure-deletion total-size agreement by construct, heat treatment, and chromosome for the primary local-only set.
Callability_summary	Primary local callability, local end-to-end success, overlap rescue, and hybrid sensitivity metrics.
Overlap_rescue_summary	Descriptive performance of overlap-alignment calls that rescued local-alignment failures; excluded from primary inference.
Analysis_set_comparison	Side-by-side primary local-only, rescue-only, and hybrid sensitivity results.
Validation_overview	Run-level input, denominator, exclusion, accuracy, and kappa information.
Analysis_notes	Interpretive scope and limitations of the validation design.
Match_status_summary	Counts and percentages of all imported automated rows by Match_Status.
Cluster_bootstrap_summary	Percentile cluster-bootstrap means and 95% intervals for primary validation metrics.
Cluster_bootstrap_samples	All cluster-bootstrap metric values for reproducibility and reanalysis.
QC_sensitivity	Primary local-only validation robustness for all local calls, after excluding Review calls, and for OK-only local calls.
Discordance_by_QC	Concordance and deletion-size outcomes summarized by Review_Status and final-call PID.
Agreement_by_call_method	Descriptive agreement metrics stratified by final alignment method; only local_primary contributes to primary estimates.
Agreement_by_target	Multiclass agreement by construct, heat treatment, and chromosome.
Agreement_by_treatment	Multiclass agreement by construct and heat treatment.
Confusion_matrix	Manual-by-automated mutation-class confusion matrix.
Confusion_matrix_percent	Long-format confusion matrix with percentages within each manual class.
Class_performance	One-vs-rest class-specific precision, recall, specificity, F1, and confidence intervals.
Binary_edited_metrics	Overall binary edited-versus-WT metrics including MCC and exact confidence intervals.
Binary_edited_by_target	Binary edited-versus-WT metrics by construct, heat treatment, and chromosome.
Deletion_size_metrics	Overall pure-deletion total-size agreement using Total_Deletion_Size_bp.
Deletion_size_by_target	Pure-deletion total-size agreement by construct, heat treatment, and chromosome.
Deletion_size_pairs	Individual comparable pure-deletion pairs using total deleted bases, sorted by absolute disagreement.
Mutation_type_counts	Detailed mutation-class cross-counts by treatment and chromosome.
Discordant_calls	Mutation-class or deletion-size discordant paired observations.
Unique_matched_calls	Complete non-clone unique matched local-primary observations used in primary paired metrics.
All_eligible_paired_calls	All complete non-clone unique matched observations resolved by either local-primary or overlap-rescue alignment.
Overlap_rescue_calls	Complete overlap-rescue observations retained for secondary descriptive analysis.
Unresolved_candidates	Eligible unique non-clone observations unresolved after both methods or lacking a complete automated class.
Excluded_rows	Imported automated rows excluded from primary local-only metrics and the relevant status fields.
Chimeric_clone_source	Clone-level automated calls from chimeric allele families; retained descriptively and excluded from ordinary A1/A2 accuracy metrics.
Chimeric_clone_summary_source	Family-level summary of cloned chimeric variants and distinct automated call signatures.
Manual_unmatched_source	Manual Raw Data annotations without a unique automated FASTA match.
Raw_matching_source	Raw matching summary copied from the calling workbook.
Calling_summary_source	Calling workflow summary copied from the calling workbook.
Calling_parameters_source	Calling parameters copied from the calling workbook.
Input_provenance	Calling-workbook checksum and source provenance.
Parameters	Validation settings and endpoint definitions.
Session_info	R, operating-system, locale, and package-version information.

### Sheet: Workflow_metadata
Key	Value
workflow_name	Paired validation of automated Sanger genotype calling
script_name	02_Genotype_Calling_Validation_FINAL.R
script_version	2.3.3
release_date	2026-07-30
output_schema_version	2.3
required_calling_schema	2.2
primary_input_sheet	Allele_level_calls
manual_reference_standard	Manual annotations imported into the calling workbook from Data S3.xlsx
chimeric_clone_handling	Separately cloned variants from chimeric allele families are retained in descriptive source sheets but excluded from ordinary A1/A2 paired-validation metrics to avoid pseudoreplication.
primary_analysis_rule	Primary validation includes only complete non-clone unique matches with Final_Call_Method == local_primary.
secondary_rescue_rule	Final_Call_Method == overlap_fallback is evaluated descriptively as a secondary rescue analysis and excluded from all primary inferential estimates.
automated_deletion_size_definition	Total deleted reference bases across all deletion blocks (Total_Deletion_Size_bp). The largest single deletion block is retained separately as Deletion_Size_Auto_Max_Block for audit.

### Sheet: Table_S7_validation_summary
Section	Metric	Value	CI95_lower	CI95_upper	Unit	Note
A. Data linkage	Automated allele-level rows imported	400				Read from the complete Allele_level_calls sheet, before paired-validation filtering.
A. Data linkage	Cloned sequence variants from chimeric allele families	0				Retained as clone-level observations but excluded from the ordinary A1/A2 paired-validation denominator because multiple clones originate from the same biological allele family.
A. Data linkage	Chimeric allele families	0				Unique construct/heat/transformation/NO/target/allele groups containing separately cloned sequence variants.
A. Data linkage	Eligible non-clone uniquely matched allele observations	400				Allele-observation denominator before applying the local-only primary calling rule; target-only WT source files may contribute linked A1 and A2 observations.
A. Data linkage	Eligible source FASTA files represented	394				Unique source files underlying the allele-observation denominator.
A. Data linkage	Primary local-alignment allele observations used	395				Primary inferential denominator: Final_Call_Method=local_primary with complete manual and automated mutation classes.
A. Data linkage	Overlap-alignment rescue allele observations excluded from primary metrics	5				Retained in the separate secondary rescue analysis and hybrid sensitivity analysis.
A. Data linkage	Unresolved allele observations after both alignment methods	0
A. Data linkage	Allele-observation local callability	98.75			%	Primary local calls divided by eligible non-clone uniquely matched allele observations.
A. Data linkage	Source-FASTA local callability	98.73			%	Local-primary source FASTA files divided by eligible source FASTA files.
A. Data linkage	Allele-observation end-to-end correct-classification rate for local method	82			%	Correct local-primary mutation-type calls divided by all eligible allele observations.
A. Data linkage	Source-FASTA end-to-end all-linked-alleles success rate for local method	81.73			%	Local-primary source FASTA files with every linked allele comparison concordant divided by all eligible source FASTA files.
A. Data linkage	Automated rows excluded from primary paired metrics	5				Includes overlap-rescue calls, cloned chimeric variants, and any unmatched, ambiguous, unresolved, duplicated, non-allele-assignable, or incomplete automated rows.
A. Data linkage	Manual Raw Data allele annotations without a unique automated FASTA match	0				Reported separately and not included in the paired denominator.
A. Data linkage	Manual allele annotations represented only by chimeric clone families	0				Clone variants exist, but no independent non-clone A1/A2 sequence is available for ordinary paired validation.
A. Data linkage	Manual allele annotations with no automated FASTA representation	0				No ordinary or cloned automated FASTA sequence was linked to these manual allele annotations.
B. Multiclass mutation-type agreement	Concordant calls	328
B. Multiclass mutation-type agreement	Discordant calls	67
B. Multiclass mutation-type agreement	Overall mutation-type accuracy	83.04	79.59	86.291	%	95% cluster-bootstrap interval; clusters are transgenic lines defined by construct, heat, transformation, and NO.
B. Multiclass mutation-type agreement	Cohen's kappa	0.7734	0.728697	0.8154		95% cluster-bootstrap interval; 2000 resamples of transgenic-line clusters.
C. Binary edited-versus-WT performance	Accuracy	98.99	97.97	99.75	%
C. Binary edited-versus-WT performance	Sensitivity / recall for Edited	98.73	97.4498	99.69	%
C. Binary edited-versus-WT performance	Specificity for WT	100	100	100	%
C. Binary edited-versus-WT performance	Precision / PPV for Edited	100	100	100	%
C. Binary edited-versus-WT performance	F1 score	99.36			%
C. Binary edited-versus-WT performance	Matthews correlation coefficient	0.9697

### Sheet: Table_S7_class_composition
Genotype_class	Manual_matched_candidates_n	Manual_matched_candidates_percent	Manual_primary_local_n	Manual_primary_local_percent	Automated_primary_local_n	Automated_primary_local_percent	Manual_overlap_rescue_n	Manual_overlap_rescue_percent	Automated_overlap_rescue_n	Automated_overlap_rescue_percent
WT	80	20	80	20.25	84	21.27	0	0	0	0
Deletion	120	30	115	29.11	158	40	5	100	5	100
Insertion	80	20	80	20.25	100	25.32	0	0	0	0
InDel	120	30	120	30.38	53	13.42	0	0	0	0

### Sheet: Table_S8_deletion_summary
Section	Metric	Value	CI95_lower	CI95_upper	Unit	Note
Pure-deletion size agreement	Comparable deletion pairs	115				Both manual and automated mutation classes are pure Deletion and both sizes are available.
Pure-deletion size agreement	Manual pure-deletion annotations missing a numeric deletion size	0				Counted within the primary local-only set and excluded from size-based agreement metrics.
Pure-deletion size agreement	Exact base-pair matches	115
Pure-deletion size agreement	Exact base-pair match rate	100	100	100	%	95% cluster-bootstrap interval; clusters are transgenic lines.
Pure-deletion size agreement	Matches within +/-1 bp	115
Pure-deletion size agreement	Match rate within +/-1 bp	100	100	100	%	95% cluster-bootstrap interval; clusters are transgenic lines.
Pure-deletion size agreement	Mean signed error	0			bp	Automated minus manual deletion size.
Pure-deletion size agreement	Mean absolute error	0			bp
Pure-deletion size agreement	Median absolute error	0			bp
Pure-deletion size agreement	Maximum absolute error	0			bp
Pure-deletion size agreement	Pearson correlation	1
Pure-deletion size agreement	Spearman correlation	1

### Sheet: Table_S8_by_target
Construct_Label	Heat	Chr	N_comparable_deletion_pairs	N_exact_bp_matches	Exact_bp_match_percent	Exact_bp_CI95_lower_percent	Exact_bp_CI95_upper_percent	N_within_1_bp	Within_1_bp_percent	Within_1_bp_CI95_lower_percent	Within_1_bp_CI95_upper_percent	Mean_signed_error_bp	Mean_absolute_error_bp	Median_absolute_error_bp	Max_absolute_error_bp	Pearson_correlation	Spearman_correlation	Chr_label
ABA-Cas	-	chr2	5	5	100	47.8176	100	5	100	47.8176	100	0	0	0	0	1	1	chr 2
ABA-Cas	-	chr14	6	6	100	54.0742	100	6	100	54.0742	100	0	0	0	0	1	1	chr 14
ABA-Cas	-	chr4	5	5	100	47.8176	100	5	100	47.8176	100	0	0	0	0	1	1	chr 4
ABA-Cas	-	chr9	4	4	100	39.7635	100	4	100	39.7635	100	0	0	0	0	1	1	chr 9
ABA-Cas	+	chr2	6	6	100	54.0742	100	6	100	54.0742	100	0	0	0	0	1	1	chr 2
ABA-Cas	+	chr14	6	6	100	54.0742	100	6	100	54.0742	100	0	0	0	0	1	1	chr 14
ABA-Cas	+	chr4	5	5	100	47.8176	100	5	100	47.8176	100	0	0	0	0	1	1	chr 4
ABA-Cas	+	chr9	7	7	100	59.0384	100	7	100	59.0384	100	0	0	0	0	1	1	chr 9
ABA-ttCas	-	chr2	5	5	100	47.8176	100	5	100	47.8176	100	0	0	0	0	1	1	chr 2
ABA-ttCas	-	chr14	2	2	100	15.8114	100	2	100	15.8114	100	0	0	0	0	1	1	chr 14
ABA-ttCas	-	chr4	3	3	100	29.2402	100	3	100	29.2402	100	0	0	0	0	1	1	chr 4
ABA-ttCas	-	chr9	7	7	100	59.0384	100	7	100	59.0384	100	0	0	0	0	1	1	chr 9
ABA-ttCas	+	chr2	4	4	100	39.7635	100	4	100	39.7635	100	0	0	0	0	1	1	chr 2
ABA-ttCas	+	chr14	7	7	100	59.0384	100	7	100	59.0384	100	0	0	0	0	1	1	chr 14
ABA-ttCas	+	chr4	7	7	100	59.0384	100	7	100	59.0384	100	0	0	0	0	1	1	chr 4
ABA-ttCas	+	chr9	6	6	100	54.0742	100	6	100	54.0742	100	0	0	0	0	1	1	chr 9
ABA-ttCas.opt	-	chr2	4	4	100	39.7635	100	4	100	39.7635	100	0	0	0	0	1	1	chr 2
ABA-ttCas.opt	-	chr14	5	5	100	47.8176	100	5	100	47.8176	100	0	0	0	0	1	1	chr 14
ABA-ttCas.opt	-	chr4	4	4	100	39.7635	100	4	100	39.7635	100	0	0	0	0	1	1	chr 4
ABA-ttCas.opt	-	chr9	4	4	100	39.7635	100	4	100	39.7635	100	0	0	0	0	1	1	chr 9
ABA-ttCas.opt	+	chr2	3	3	100	29.2402	100	3	100	29.2402	100	0	0	0	0	1	1	chr 2
ABA-ttCas.opt	+	chr14	4	4	100	39.7635	100	4	100	39.7635	100	0	0	0	0	1	1	chr 14
ABA-ttCas.opt	+	chr4	4	4	100	39.7635	100	4	100	39.7635	100	0	0	0	0	1	1	chr 4
ABA-ttCas.opt	+	chr9	2	2	100	15.8114	100	2	100	15.8114	100	0	0	0	0	1	1	chr 9

### Sheet: Callability_summary
Section	Metric	Value	CI95_lower	CI95_upper	Unit	Note
Primary local method	Eligible non-clone uniquely matched allele observations	400				Allele-observation denominator: unique metadata match, non-chimeric clone status, and a manual reference mutation class.
Primary local method	Eligible source FASTA files represented	394				Unique Relative_path values underlying the eligible allele observations; this avoids double-counting target-only WT files expanded to A1 and A2.
Primary local method	Allele observations produced by fully covering local alignment	395
Primary local method	Source FASTA files produced by fully covering local alignment	389
Primary local method	Allele-observation local callability	98.75			%	Primary local allele calls divided by eligible allele observations.
Primary local method	Source-FASTA local callability	98.73			%	Source FASTA files resolved by the local rule divided by eligible source FASTA files.
Primary local method	Source-FASTA conditional all-linked-alleles accuracy	82.78			%	Among local-primary source FASTA files, percentage for which every linked allele-level comparison was concordant.
Primary local method	Correct local mutation-type calls	328
Primary local method	Allele-observation end-to-end correct-classification rate	82			%	Correct local-primary mutation-type calls divided by all eligible allele observations; fallback and unresolved observations count as non-successes.
Primary local method	Source-FASTA end-to-end all-linked-alleles success rate	81.73			%	Local-primary source FASTA files with every linked allele-level comparison concordant divided by all eligible source FASTA files.
Secondary overlap rescue	Local-alignment failures eligible for rescue	5				Eligible observations not resolved by the primary local-alignment rule.
Secondary overlap rescue	Allele observations rescued by fully covering overlap alignment	5
Secondary overlap rescue	Source FASTA local failures eligible for rescue	5
Secondary overlap rescue	Source FASTA files rescued by fully covering overlap alignment	5
Secondary overlap rescue	Allele-observation overlap rescue rate among local failures	100			%
Secondary overlap rescue	Source-FASTA overlap rescue rate among local failures	100			%
Secondary overlap rescue	Unresolved allele observations after local and overlap alignment	0
Secondary overlap rescue	Unresolved source FASTA files after local and overlap alignment	0
Hybrid sensitivity analysis	Allele observations produced by local or overlap alignment	400
Hybrid sensitivity analysis	Source FASTA files produced by local or overlap alignment	394
Hybrid sensitivity analysis	Allele-observation hybrid callability	100			%
Hybrid sensitivity analysis	Source-FASTA hybrid callability	100			%
Hybrid sensitivity analysis	Allele-observation end-to-end correct-classification rate	83.25			%	Correct mutation-type calls from local-primary plus overlap-rescue observations divided by all eligible allele observations.
Hybrid sensitivity analysis	Source-FASTA end-to-end all-linked-alleles success rate	82.99			%

### Sheet: Overlap_rescue_summary
Section	Metric	Value	CI95_lower	CI95_upper	Unit	Note
Secondary rescue analysis	Local-alignment failures eligible for rescue	5
Secondary rescue analysis	Overlap-rescued calls evaluated	5
Secondary rescue analysis	Rescue rate among local failures	100			%
Secondary rescue analysis	Mutation-type concordant calls	5
Secondary rescue analysis	Mutation-type discordant calls	0
Secondary rescue analysis	Mutation-type accuracy	100	47.8176	100	%	Descriptive observation-level exact binomial interval; rescue calls are excluded from primary inference.
Secondary rescue analysis	Cohen's kappa
Secondary rescue analysis	Edited-versus-WT accuracy	100	47.8176	100	%
Secondary rescue analysis	Comparable pure-deletion pairs	5
Secondary rescue analysis	Exact deletion-size match rate	100	47.8176	100	%
Secondary rescue analysis	Deletion-size match rate within +/-1 bp	100	47.8176	100	%
Secondary rescue analysis	Mean absolute deletion-size error	0			bp

### Sheet: Analysis_set_comparison
Analysis_set	Inferential_role	Candidate_denominator_n	N_calls_evaluated	Coverage_or_rescue_percent	Mutation_type_concordant_n	Mutation_type_discordant_n	Mutation_type_accuracy_percent	Mutation_type_exact_CI95_lower_percent	Mutation_type_exact_CI95_upper_percent	Cohen_kappa	Edited_vs_WT_accuracy_percent	Matthews_correlation_coefficient	Comparable_deletion_pairs	Exact_deletion_size_match_percent	Deletion_size_within_1_bp_percent	Mean_absolute_deletion_error_bp
Primary_local_only	Primary inferential analysis	400	395	98.75	328	67	83.04	78.966	86.6061	0.7734	98.99	0.9697	115	100	100	0
Overlap_rescue_only	Secondary descriptive rescue analysis	5	5	100	5	0	100	47.8176	100		100		5	100	100	0
Hybrid_local_plus_rescue	Sensitivity analysis only; not the primary method estimate	400	400	100	333	67	83.25	79.2225	86.7768	0.7755	99	0.9698	120	100	100	0

### Sheet: Validation_overview
Metric	Value
Calling workbook	Automated Genotype Calling.xlsx
Calling workbook MD5	675e5fec6dd7af4495dd7c35d7dfe0d7
Calling script version	2.3.0
Calling output schema	2.2
Automated allele-level rows imported	400
Chimeric cloned sequence variants retained descriptively	0
Chimeric allele families	0
Eligible non-clone uniquely matched allele observations	400
Eligible source FASTA files represented	394
Primary local-alignment allele observations used	395
Overlap-alignment rescue calls (secondary only)	5
Unresolved after both alignment methods	0
Allele-observation local callability percent	98.75
Source-FASTA local callability percent	98.73
Allele-observation local end-to-end correct-classification percent	82
Source-FASTA local end-to-end all-linked-alleles success percent	81.73
Hybrid local-plus-rescue callability percent	100
Automated rows excluded from paired metrics	5
Manual annotations without unique automated FASTA match	0
Manual annotations represented only by chimeric clone families	0
Manual annotations with no automated FASTA representation	0
Primary local-only manual pure-deletion annotations missing numeric size	0
All-calling manual pure-deletion annotations missing numeric size	0
N_unique_matched	395
N_concordant	328
N_discordant	67
Accuracy_percent	83.04
Observation_level_exact_CI95_lower_percent	78.9659800923153
Observation_level_exact_CI95_upper_percent	86.6061498665149
Cohen_kappa	0.7734

### Sheet: Analysis_notes
Topic	Note
Reference standard	Manually curated mutation classes and deletion sizes from Data S3.xlsx are treated as the reference standard.
Independence	Manual and automated calls are derived from the same Sanger sequence collection; results quantify method agreement rather than independent biological replication.
Matching leakage	The pairing key contains construct, heat treatment, transformation, plant number, target, and allele. Mutation type and event size are not used for matching.
Primary endpoint	Binary edited-versus-WT performance and pure-deletion size agreement are the most robust validation endpoints.
Subclass interpretation	Insertion and mixed InDel subclasses may have small denominators; class-specific precision and F1 can be undefined when no automated positives occur. Table_S7_class_composition separately reports manual matched-candidate counts, primary local-only counts, and overlap-rescue counts so a zero in the primary denominator is not interpreted as absence of that manual class.
Deletion-size endpoint	Deletion-size validation includes only pairs called pure Deletion by both methods with both sizes available. Automated deletion size is defined as the total number of deleted reference bases across all deletion blocks (Total_Deletion_Size_bp), not the largest single deletion block.
Chimeric clone variants	Terminal suffixes such as T4.1.2 identify separately cloned sequence variants from a chimeric allele family. These calls are retained and summarized at clone and family level, but are excluded from ordinary A1/A2 accuracy denominators because they are not independent biological alleles.
Alignment fallback	The primary inferential analysis includes only Final_Call_Method=local_primary. Fully covering overlap-alignments may rescue local failures, but those calls are excluded from primary accuracy, kappa, bootstrap, class-composition, and deletion-size estimates and are reported only in a secondary rescue analysis.
Excluded observations	Overlap-rescue, unmatched, ambiguous, unresolved, duplicated, non-allele-assignable, chimeric clone, and incomplete automated rows are exported and excluded from primary local-only performance metrics. Overlap-rescue calls are evaluated separately; manual annotations without FASTA matches are reported separately.
Confidence intervals	Main publication confidence intervals use a deterministic cluster bootstrap at the transgenic-line level. Observation-level exact Clopper-Pearson intervals remain in detailed metric sheets for descriptive comparison.

### Sheet: Match_status_summary
Match_Status	n	Percent
unique_match	400	100

### Sheet: Cluster_bootstrap_summary
Metric	N_successful	Bootstrap_mean	CI95_lower	CI95_upper
mutation_accuracy_percent	2000	83.0392	79.59	86.291
cohen_kappa	2000	0.773061	0.728697	0.8154
edited_accuracy_percent	2000	98.9925	97.97	99.75
edited_sensitivity_percent	2000	98.7374	97.4498	99.69
wt_specificity_percent	2000	100	100	100
edited_precision_percent	2000	100	100	100
edited_f1_percent	2000	99.3638	98.71	99.85
edited_mcc	2000	0.969786	0.938597	0.993
deletion_exact_match_percent	2000	100	100	100
deletion_within_1_bp_percent	2000	100	100	100
deletion_mean_absolute_error_bp	2000	0	0	0

### Sheet: Cluster_bootstrap_samples
Bootstrap_iteration	mutation_accuracy_percent	cohen_kappa	edited_accuracy_percent	edited_sensitivity_percent	wt_specificity_percent	edited_precision_percent	edited_f1_percent	edited_mcc	deletion_exact_match_percent	deletion_within_1_bp_percent	deletion_mean_absolute_error_bp
1	80.86	0.7459	99.24	99.07	100	100	99.53	0.9762	100	100	0
2	82.53	0.7656	98.48	98.14	100	100	99.06	0.9523	100	100	0
3	81.66	0.7565	98.74	98.44	100	100	99.21	0.9618	100	100	0
4	82.14	0.7635	99.74	99.68	100	100	99.84	0.9924	100	100	0
5	81.98	0.7626	98.73	98.34	100	100	99.17	0.9658	100	100	0
6	81.79	0.7604	97.95	97.36	100	100	98.66	0.9443	100	100	0
7	84.63	0.7931	99.24	99.04	100	100	99.52	0.9777	100	100	0
8	84.52	0.7929	99.24	99.07	100	100	99.53	0.975	100	100	0
9	86.4	0.8144	99.5	99.37	100	100	99.68	0.9846	100	100	0
10	81.52	0.7529	98.73	98.42	100	100	99.2	0.9621	100	100	0
11	82.03	0.7595	99.24	99.07	100	100	99.53	0.9752	100	100	0
12	81.61	0.7523	99.24	99.05	100	100	99.52	0.9775	100	100	0
13	84.42	0.7922	98.74	98.42	100	100	99.21	0.9628	100	100	0
14	82.95	0.7746	99.24	99.01	100	100	99.5	0.9789	100	100	0
15	81.59	0.756	97.95	97.48	100	100	98.72	0.9379	100	100	0
16	82.62	0.7657	98.99	98.8	100	100	99.4	0.9643	100	100	0
17	82.07	0.7594	98.23	97.54	100	100	98.76	0.9579	100	100	0
18	80.81	0.7452	99.24	99.03	100	100	99.51	0.9786	100	100	0
19	80	0.7352	98.73	98.42	100	100	99.21	0.9617	100	100	0
20	83.38	0.7781	97.98	97.47	100	100	98.72	0.9418	100	100	0
21	85.61	0.8066	98.74	98.49	100	100	99.24	0.9563	100	100	0
22	86.22	0.8154	100	100	100	100	100	1	100	100	0
23	83.04	0.7711	99.24	99.07	100	100	99.53	0.9755	100	100	0
24	85.35	0.8028	99.49	99.36	100	100	99.68	0.9842	100	100	0
25	82.12	0.7619	98.74	98.4	100	100	99.19	0.9637	100	100	0
26	84.22	0.7897	98.98	98.7	100	100	99.35	0.9709	100	100	0
27	80.96	0.7471	98.98	98.75	100	100	99.37	0.9682	100	100	0
28	84.63	0.7958	98.74	98.38	100	100	99.18	0.9651	100	100	0
29	83.84	0.7787	99.24	99.08	100	100	99.54	0.975	100	100	0
30	82.86	0.7698	98.98	98.67	100	100	99.33	0.972	100	100	0
31	84.85	0.797	99.49	99.35	100	100	99.68	0.9855	100	100	0
32	84.89	0.7967	98.99	98.8	100	100	99.4	0.9639	100	100	0
33	83.33	0.7744	98.99	98.77	100	100	99.38	0.967	100	100	0
34	85.39	0.8016	99.75	99.69	100	100	99.85	0.9914	100	100	0
35	82.7	0.7678	98.73	98.38	100	100	99.18	0.9636	100	100	0
36	82.07	0.7608	98.23	97.81	100	100	98.89	0.9464	100	100	0
37	84.81	0.7964	99.49	99.38	100	100	99.69	0.9833	100	100	0
38	86.55	0.817	98.98	98.71	100	100	99.35	0.9704	100	100	0
39	84.01	0.7841	99.24	99.03	100	100	99.51	0.9778	100	100	0
40	81.54	0.7511	100	100	100	100	100	1	100	100	0
41	84.73	0.796	99.24	99.02	100	100	99.51	0.9782	100	100	0
42	79.6	0.7272	99.24	99.1	100	100	99.55	0.9726	100	100	0
43	80.6	0.7384	98.49	98.13	100	100	99.06	0.9537	100	100	0
44	82.4	0.7635	99.23	99.03	100	100	99.51	0.9776	100	100	0
45	82.99	0.7735	99.49	99.38	100	100	99.69	0.9837	100	100	0
46	82.23	0.7633	98.73	98.41	100	100	99.2	0.9621	100	100	0
47	84.89	0.7987	99.75	99.68	100	100	99.84	0.9926	100	100	0
48	82.12	0.762	98.99	98.72	100	100	99.36	0.9707	100	100	0
49	84.01	0.787	98.48	98.01	100	100	99	0.9592	100	100	0
50	85.6	0.8065	100	100	100	100	100	1	100	100	0
51	81.22	0.7511	99.24	98.99	100	100	99.49	0.9799	100	100	0
52	82.95	0.7695	99.49	99.37	100	100	99.69	0.9837	100	100	0
53	83.46	0.7773	98.73	98.41	100	100	99.2	0.962	100	100	0
54	85.35	0.8032	99.23	99.02	100	100	99.51	0.9776	100	100	0
55	82.23	0.7637	98.73	98.44	100	100	99.21	0.9602	100	100	0
56	85.39	0.8037	98.99	98.69	100	100	99.34	0.9723	100	100	0
57	80	0.736	99.49	99.37	100	100	99.68	0.9846	100	100	0
58	84.89	0.7954	99.24	99.08	100	100	99.54	0.9753	100	100	0
59	82.28	0.7615	98.73	98.43	100	100	99.21	0.961	100	100	0
60	83.42	0.7774	98.98	98.76	100	100	99.38	0.9665	100	100	0
61	84.69	0.7945	98.98	98.72	100	100	99.35	0.9696	100	100	0
62	84.89	0.7966	98.99	98.77	100	100	99.38	0.9677	100	100	0
63	81.73	0.7554	98.22	97.85	100	100	98.91	0.9419	100	100	0
64	81.77	0.7563	98.73	98.42	100	100	99.21	0.9617	100	100	0
65	85.06	0.7991	98.99	98.62	100	100	99.3	0.9748	100	100	0
66	82.28	0.7628	97.97	97.48	100	100	98.72	0.9403	100	100	0
67	83.46	0.7802	99.75	99.68	100	100	99.84	0.9924	100	100	0
68	81.63	0.7538	99.23	99.01	100	100	99.5	0.9788	100	100	0
69	83.42	0.7762	99.23	99.06	100	100	99.53	0.9752	100	100	0
70	82.91	0.7672	98.49	98.19	100	100	99.09	0.9487	100	100	0
71	83.84	0.7818	99.24	99.02	100	100	99.51	0.9791	100	100	0
72	83.63	0.7838	99.5	99.34	100	100	99.67	0.9861	100	100	0
73	84.65	0.7934	98.98	98.73	100	100	99.36	0.9682	100	100	0
74	84.89	0.7999	99.5	99.33	100	100	99.67	0.9865	100	100	0
75	82.91	0.771	98.98	98.71	100	100	99.35	0.9701	100	100	0
76	79.35	0.7222	98.24	97.89	100	100	98.93	0.9407	100	100	0
77	84.26	0.7889	98.73	98.41	100	100	99.2	0.9621	100	100	0
78	84.26	0.7915	99.24	99.02	100	100	99.51	0.9787	100	100	0
79	83.76	0.7797	99.24	99.05	100	100	99.52	0.9764	100	100	0
80	81.98	0.7575	99.49	99.39	100	100	99.7	0.9817	100	100	0
81	83.33	0.7766	99.24	99.08	100	100	99.54	0.9744	100	100	0
82	82.99	0.7727	99.49	99.37	100	100	99.68	0.9844	100	100	0
83	83.42	0.7757	98.74	98.47	100	100	99.23	0.9591	100	100	0
84	83.59	0.7815	98.72	98.38	100	100	99.18	0.9629	100	100	0
85	83.8	0.7829	98.99	98.73	100	100	99.36	0.9699	100	100	0
86	84.34	0.7912	99.49	99.35	100	100	99.67	0.9856	100	100	0
87	81.16	0.7483	98.99	98.72	100	100	99.36	0.971	100	100	0
88	81.77	0.7524	98.73	98.43	100	100	99.21	0.961	100	100	0
89	82.58	0.7679	99.24	99.02	100	100	99.51	0.9787	100	100	0
90	85.43	0.806	98.74	98.43	100	100	99.21	0.9625	100	100	0
91	82.19	0.762	99.49	99.33	100	100	99.66	0.9864	100	100	0
92	81.98	0.7591	98.48	98.06	100	100	99.02	0.957	100	100	0
93	84.73	0.7956	99.24	99.03	100	100	99.51	0.9776	100	100	0
94	81.31	0.7503	98.48	98.12	100	100	99.05	0.9537	100	100	0
95	82.12	0.7613	98.99	98.69	100	100	99.34	0.9723	100	100	0
96	83.5	0.7792	98.73	98.4	100	100	99.19	0.963	100	100	0
97	82.03	0.7582	99.24	99.09	100	100	99.54	0.9739	100	100	0
98	85.64	0.8066	99.5	99.38	100	100	99.69	0.9839	100	100	0
99	83.33	0.7772	99.23	99.05	100	100	99.52	0.9759	100	100	0
100	83.92	0.7846	98.74	98.4	100	100	99.19	0.9643	100	100	0
101	84.71	0.795	98.5	98.09	100	100	99.04	0.9572	100	100	0
102	85.1	0.8004	99.24	99.07	100	100	99.53	0.9755	100	100	0
103	84.46	0.79	98.75	98.45	100	100	99.22	0.9615	100	100	0
104	81.38	0.7493	98.72	98.39	100	100	99.19	0.9627	100	100	0
105	82.05	0.7586	99.49	99.37	100	100	99.68	0.9833	100	100	0
106	86.9	0.8236	99.75	99.68	100	100	99.84	0.9927	100	100	0
107	81.45	0.7545	98.25	97.77	100	100	98.87	0.9504	100	100	0
108	82.07	0.7598	98.23	97.73	100	100	98.85	0.9511	100	100	0
109	84.13	0.7866	99.24	99.03	100	100	99.51	0.9784	100	100	0
110	85.71	0.8086	99	98.78	100	100	99.38	0.9674	100	100	0
111	84.63	0.7947	99.5	99.35	100	100	99.67	0.9857	100	100	0
112	83.88	0.7824	99.5	99.36	100	100	99.68	0.985	100	100	0
113	81.66	0.7549	98.99	98.77	100	100	99.38	0.9673	100	100	0
114	84.09	0.7866	98.48	98.12	100	100	99.05	0.9537	100	100	0
115	83.12	0.7746	98.74	98.4	100	100	99.19	0.964	100	100	0
116	79.8	0.7294	98.99	98.74	100	100	99.37	0.9694	100	100	0
117	82.28	0.7633	99.24	99.05	100	100	99.52	0.9771	100	100	0
118	82.65	0.7668	98.98	98.71	100	100	99.35	0.9699	100	100	0
119	84.48	0.792	98.73	98.32	100	100	99.15	0.9665	100	100	0
120	83.75	0.7791	99.75	99.69	100	100	99.85	0.9919	100	100	0
121	84.77	0.7957	99.75	99.67	100	100	99.84	0.9927	100	100	0
122	85.2	0.8004	99.23	99.06	100	100	99.53	0.9754	100	100	0
123	82.05	0.7582	98.72	98.45	100	100	99.22	0.9572	100	100	0
124	84.56	0.7932	99.24	99.04	100	100	99.52	0.9777	100	100	0
125	83.21	0.7773	99	98.77	100	100	99.38	0.9683	100	100	0
126	83.42	0.7803	99.5	99.36	100	100	99.68	0.9855	100	100	0
127	84.67	0.7943	99.5	99.4	100	100	99.7	0.9824	100	100	0
128	81.11	0.7477	98.99	98.77	100	100	99.38	0.967	100	100	0
129	84.34	0.7912	99.24	99.04	100	100	99.52	0.9779	100	100	0
130	81.42	0.7505	98.98	98.75	100	100	99.37	0.9679	100	100	0
131	85.46	0.8053	99.74	99.67	100	100	99.84	0.9927	100	100	0
132	80.9	0.7471	98.74	98.4	100	100	99.19	0.9643	100	100	0
133	80.96	0.7483	98.73	98.43	100	100	99.21	0.961	100	100	0
134	83.67	0.7827	98.98	98.69	100	100	99.34	0.9711	100	100	0
135	80.36	0.7373	99.23	99.04	100	100	99.52	0.9766	100	100	0
136	82.75	0.7677	98.25	97.9	100	100	98.94	0.9408	100	100	0
137	81.01	0.7469	98.23	97.81	100	100	98.89	0.9463	100	100	0
138	82.91	0.7719	99.23	99.04	100	100	99.52	0.9772	100	100	0
139	82.12	0.7621	99.24	99.06	100	100	99.53	0.9767	100	100	0
140	82.41	0.766	99.25	99.07	100	100	99.53	0.9765	100	100	0
141	83.89	0.7838	99.23	99.02	100	100	99.51	0.978	100	100	0
142	81.42	0.7528	99.24	99.07	100	100	99.53	0.9747	100	100	0
143	84.3	0.7909	99.24	99.03	100	100	99.51	0.9782	100	100	0
144	81.63	0.7553	99.23	99.04	100	100	99.52	0.9768	100	100	0
145	83.33	0.7791	99.75	99.67	100	100	99.83	0.993	100	100	0
146	84.14	0.7883	98.98	98.75	100	100	99.37	0.9665	100	100	0
147	85.93	0.8115	98.49	98.14	100	100	99.06	0.9533	100	100	0
148	82.19	0.7637	98.98	98.69	100	100	99.34	0.9716	100	100	0
149	85.1	0.7996	98.74	98.44	100	100	99.21	0.961	100	100	0
150	80.3	0.7355	97.73	97.2	100	100	98.58	0.9316	100	100	0
151	81.66	0.7554	98.99	98.77	100	100	99.38	0.968	100	100	0
152	81.91	0.7552	98.99	98.75	100	100	99.37	0.9689	100	100	0
153	81.27	0.7487	98.99	98.68	100	100	99.33	0.9727	100	100	0
154	84.09	0.7865	98.99	98.75	100	100	99.37	0.9683	100	100	0
155	80.95	0.7441	98.5	98.15	100	100	99.07	0.9533	100	100	0
156	85.2	0.8006	99.74	99.68	100	100	99.84	0.9924	100	100	0
157	82.53	0.7671	98.48	98.1	100	100	99.04	0.9553	100	100	0
158	82.32	0.7659	98.48	98.1	100	100	99.04	0.9557	100	100	0
159	84.26	0.7892	98.98	98.74	100	100	99.37	0.9688	100	100	0
160	81.11	0.7508	99.24	99	100	100	99.5	0.9799	100	100	0
161	81.45	0.7508	98.75	98.47	100	100	99.23	0.9596	100	100	0
162	83.17	0.7771	98.99	98.73	100	100	99.36	0.9703	100	100	0
163	84.28	0.7896	98.97	98.68	100	100	99.34	0.9706	100	100	0
164	85.68	0.8082	98.98	98.7	100	100	99.34	0.9706	100	100	0
165	84.05	0.7864	99.24	99.06	100	100	99.53	0.976	100	100	0
166	82.62	0.7671	98.24	97.84	100	100	98.91	0.9449	100	100	0
167	81.73	0.7585	98.73	98.37	100	100	99.18	0.9645	100	100	0
168	82.74	0.7721	99.49	99.34	100	100	99.67	0.9857	100	100	0
169	82.62	0.7649	98.24	97.87	100	100	98.92	0.942	100	100	0
170	81.91	0.758	98.49	98.16	100	100	99.07	0.9519	100	100	0
171	83.04	0.7736	98.23	97.81	100	100	98.89	0.9458	100	100	0
172	84.09	0.7886	99.49	99.35	100	100	99.67	0.9857	100	100	0
173	83.5	0.7781	99.5	99.38	100	100	99.69	0.9845	100	100	0
174	82.96	0.7716	98.75	98.42	100	100	99.21	0.9632	100	100	0
175	85.53	0.8077	98.73	98.42	100	100	99.2	0.9617	100	100	0
176	83.5	0.7799	98.73	98.33	100	100	99.16	0.9663	100	100	0
177	86.8	0.8221	99.75	99.68	100	100	99.84	0.9926	100	100	0
178	83.42	0.7796	99.75	99.68	100	100	99.84	0.9929	100	100	0
179	86.75	0.8213	99.75	99.69	100	100	99.85	0.9919	100	100	0
180	88.01	0.8396	99.23	99	100	100	99.5	0.9792	100	100	0
181	83.72	0.7831	98.73	98.34	100	100	99.16	0.9658	100	100	0
182	86.15	0.8114	99.23	99.02	100	100	99.51	0.9778	100	100	0
183	83.76	0.7831	99.24	99.04	100	100	99.52	0.9775	100	100	0
184	82.58	0.7681	98.48	98.07	100	100	99.03	0.9571	100	100	0
185	85.35	0.8039	99.49	99.39	100	100	99.69	0.983	100	100	0
186	81.57	0.7556	99.49	99.38	100	100	99.69	0.9838	100	100	0
187	82.99	0.7714	99.49	99.34	100	100	99.67	0.9858	100	100	0
188	80.41	0.7394	97.96	97.44	100	100	98.71	0.9412	100	100	0
189	83.04	0.7699	99.24	99.02	100	100	99.51	0.9789	100	100	0
190	85	0.7978	99.25	99.1	100	100	99.55	0.9733	100	100	0
191	83.93	0.7833	99.49	99.36	100	100	99.68	0.9846	100	100	0
192	81.86	0.7557	98.74	98.42	100	100	99.21	0.9625	100	100	0
193	85.32	0.8028	99.75	99.67	100	100	99.83	0.993	100	100	0
194	83.8	0.784	99.24	99.07	100	100	99.53	0.9752	100	100	0
195	83.75	0.7837	99	98.75	100	100	99.37	0.97	100	100	0
196	84.52	0.7903	98.73	98.43	100	100	99.21	0.961	100	100	0
197	82.53	0.7678	98.99	98.76	100	100	99.38	0.9676	100	100	0
198	80.81	0.7422	99.49	99.39	100	100	99.69	0.983	100	100	0
199	81.52	0.7543	99.24	99.01	100	100	99.5	0.979	100	100	0
200	82.91	0.7719	98.74	98.48	100	100	99.23	0.9587	100	100	0
201	81.12	0.7497	97.7	97.08	100	100	98.52	0.9364	100	100	0
202	83.25	0.7765	98	97.4	100	100	98.68	0.9466	100	100	0
203	83.59	0.7808	98.99	98.71	100	100	99.35	0.971	100	100	0
204	82.95	0.7694	99.75	99.68	100	100	99.84	0.9925	100	100	0
205	83.72	0.7823	98.73	98.37	100	100	99.18	0.9642	100	100	0
206	84.09	0.7881	99.24	99.06	100	100	99.53	0.9762	100	100	0
207	82.03	0.7594	98.73	98.39	100	100	99.19	0.964	100	100	0
208	87.34	0.8301	100	100	100	100	100	1	100	100	0
209	82.12	0.7593	98.24	97.81	100	100	98.89	0.9474	100	100	0
210	84.01	0.7851	99.24	99.04	100	100	99.52	0.9777	100	100	0
211	80.81	0.7465	99.24	99.02	100	100	99.51	0.9787	100	100	0
212	84.13	0.7885	98.24	97.81	100	100	98.89	0.9469	100	100	0
213	82.41	0.7654	99.5	99.34	100	100	99.67	0.9865	100	100	0
214	84.48	0.7912	99.49	99.38	100	100	99.69	0.9835	100	100	0
215	84.63	0.7903	99.5	99.37	100	100	99.69	0.9843	100	100	0
216	87.02	0.8253	99.49	99.35	100	100	99.67	0.9853	100	100	0
217	81.22	0.7515	99.24	99.04	100	100	99.52	0.9775	100	100	0
218	83.76	0.7834	99.49	99.37	100	100	99.68	0.9844	100	100	0
219	80.51	0.7389	98.99	98.73	100	100	99.36	0.9697	100	100	0
220	84.13	0.7866	99.75	99.69	100	100	99.84	0.9919	100	100	0
221	82.53	0.7665	99.24	99.01	100	100	99.5	0.979	100	100	0
222	79.95	0.7349	98.98	98.72	100	100	99.35	0.9702	100	100	0
223	84.22	0.7883	99.75	99.68	100	100	99.84	0.9925	100	100	0
224	84.09	0.7852	98.74	98.44	100	100	99.22	0.9607	100	100	0
225	85.03	0.7967	99.75	99.69	100	100	99.84	0.9918	100	100	0
226	81.11	0.7455	98.24	97.91	100	100	98.94	0.938	100	100	0
227	81.77	0.7559	98.73	98.48	100	100	99.23	0.9568	100	100	0
228	79.49	0.7255	99.49	99.37	100	100	99.68	0.9842	100	100	0
229	82.44	0.7644	98.47	98.1	100	100	99.04	0.9544	100	100	0
230	82.07	0.7538	98.48	98.2	100	100	99.09	0.9462	100	100	0
231	84.05	0.7865	98.73	98.39	100	100	99.19	0.9637	100	100	0
232	85.24	0.7986	99.75	99.68	100	100	99.84	0.9925	100	100	0
233	83.67	0.7805	98.98	98.74	100	100	99.37	0.9679	100	100	0
234	84.34	0.7906	99.24	99.03	100	100	99.51	0.9786	100	100	0
235	85.21	0.8013	99.5	99.39	100	100	99.69	0.9832	100	100	0
236	82.32	0.7631	98.23	97.8	100	100	98.89	0.9473	100	100	0
237	84.77	0.7949	98.98	98.71	100	100	99.35	0.9709	100	100	0
238	82.83	0.7676	99.24	99.04	100	100	99.52	0.9779	100	100	0
239	81.38	0.7528	99.49	99.38	100	100	99.69	0.9826	100	100	0
240	78.79	0.7167	98.74	98.43	100	100	99.21	0.9618	100	100	0
241	84.56	0.7934	98.48	98.18	100	100	99.08	0.9487	100	100	0
242	83.59	0.7823	98.74	98.45	100	100	99.22	0.9603	100	100	0
243	81.41	0.7514	98.24	97.79	100	100	98.88	0.9488	100	100	0
244	83.93	0.7841	99.49	99.33	100	100	99.66	0.9863	100	100	0
245	83.54	0.7812	98.99	98.71	100	100	99.35	0.9707	100	100	0
246	79.65	0.7292	98.24	97.81	100	100	98.89	0.9474	100	100	0
247	82.28	0.763	99.49	99.38	100	100	99.69	0.9833	100	100	0
248	81.27	0.7483	99.75	99.67	100	100	99.84	0.9929	100	100	0
249	84.92	0.8004	98.74	98.38	100	100	99.18	0.9654	100	100	0
250	83.88	0.783	98.74	98.48	100	100	99.23	0.9578	100	100	0
251	83.76	0.7831	99.75	99.69	100	100	99.84	0.9918	100	100	0
252	82.58	0.7676	98.74	98.4	100	100	99.19	0.9634	100	100	0
253	80.9	0.7461	98.99	98.72	100	100	99.35	0.9712	100	100	0
254	83.12	0.7748	97.95	97.35	100	100	98.66	0.9451	100	100	0
255	80.51	0.7391	98.48	98.06	100	100	99.02	0.9571	100	100	0
256	81.82	0.7592	98.99	98.67	100	100	99.33	0.9731	100	100	0
257	83.38	0.7777	99.5	99.36	100	100	99.68	0.985	100	100	0
258	83.54	0.781	99.49	99.35	100	100	99.68	0.9854	100	100	0
259	86.11	0.8134	99.24	99.05	100	100	99.52	0.9769	100	100	0
260	83.08	0.7714	98.99	98.75	100	100	99.37	0.9683	100	100	0
261	79.49	0.7297	98.99	98.73	100	100	99.36	0.9694	100	100	0
262	82.99	0.774	99.24	99.02	100	100	99.51	0.9784	100	100	0
263	79.85	0.7337	98.99	98.74	100	100	99.37	0.9697	100	100	0
264	81.66	0.7564	99.25	99.07	100	100	99.53	0.9762	100	100	0
265	81.93	0.7597	98.73	98.37	100	100	99.18	0.9642	100	100	0
266	82.83	0.7716	98.23	97.67	100	100	98.82	0.9538	100	100	0
267	80.56	0.7409	98.47	98.1	100	100	99.04	0.9535	100	100	0
268	80.35	0.7279	98.99	98.77	100	100	99.38	0.9677	100	100	0
269	82.7	0.7683	98.22	97.8	100	100	98.89	0.9458	100	100	0
270	85.53	0.8053	100	100	100	100	100	1	100	100	0
271	83.84	0.7832	99.75	99.69	100	100	99.85	0.9914	100	100	0
272	80.4	0.7355	99.5	99.38	100	100	99.69	0.9839	100	100	0
273	82.66	0.7684	98.74	98.49	100	100	99.24	0.9573	100	100	0
274	84.52	0.7932	99.24	99.02	100	100	99.51	0.9787	100	100	0
275	82.91	0.7685	98.98	98.74	100	100	99.37	0.9682	100	100	0
276	80.76	0.7417	98.48	98.15	100	100	99.07	0.9513	100	100	0
277	81.06	0.7485	98.23	97.84	100	100	98.91	0.9443	100	100	0
278	83.98	0.784	98.97	98.68	100	100	99.34	0.9703	100	100	0
279	84.38	0.7913	98.74	98.37	100	100	99.18	0.9654	100	100	0
280	79.7	0.7288	98.48	98.04	100	100	99.01	0.958	100	100	0
281	84.38	0.7925	99.24	99.03	100	100	99.51	0.9788	100	100	0
282	82.44	0.7649	99.49	99.35	100	100	99.67	0.9853	100	100	0
283	83.8	0.7819	99.49	99.36	100	100	99.68	0.9847	100	100	0
284	81.33	0.7515	98.98	98.63	100	100	99.31	0.9737	100	100	0
285	80.46	0.7406	98.48	98.05	100	100	99.01	0.9577	100	100	0
286	82.41	0.7644	99.75	99.68	100	100	99.84	0.9926	100	100	0
287	85.42	0.8035	98.98	98.75	100	100	99.37	0.9672	100	100	0
288	81.79	0.7557	99.23	99.07	100	100	99.53	0.9744	100	100	0
289	83.92	0.7821	97.99	97.64	100	100	98.81	0.9273	100	100	0
290	83.42	0.7797	99.25	99.06	100	100	99.53	0.9767	100	100	0
291	82.66	0.7696	99.5	99.37	100	100	99.68	0.9848	100	100	0
292	85.21	0.8029	99.25	99.05	100	100	99.52	0.9775	100	100	0
293	82.12	0.7622	98.49	98.13	100	100	99.06	0.9537	100	100	0
294	83.08	0.7716	98.99	98.73	100	100	99.36	0.9697	100	100	0
295	83.38	0.7739	98.74	98.5	100	100	99.24	0.9558	100	100	0
296	85.86	0.8113	98.23	97.8	100	100	98.89	0.9473	100	100	0
297	82.61	0.7669	99.49	99.34	100	100	99.67	0.9858	100	100	0
298	79.54	0.7275	98.98	98.73	100	100	99.36	0.9682	100	100	0
299	81.52	0.7502	99.49	99.38	100	100	99.69	0.9837	100	100	0
300	87.24	0.8288	99.74	99.68	100	100	99.84	0.9924	100	100	0
301	83.51	0.7771	99.23	99.04	100	100	99.52	0.9763	100	100	0
302	80.76	0.7432	98.73	98.4	100	100	99.19	0.9634	100	100	0
303	86.08	0.8141	98.73	98.41	100	100	99.2	0.9627	100	100	0
304	83.12	0.7752	98.24	97.77	100	100	98.87	0.9496	100	100	0
305	83.84	0.7831	99.24	99.1	100	100	99.55	0.9726	100	100	0
306	81.86	0.7584	99.24	99.05	100	100	99.52	0.9775	100	100	0
307	83.59	0.7816	99.24	99.02	100	100	99.51	0.9791	100	100	0
308	81.17	0.7469	99.24	99.05	100	100	99.52	0.9764	100	100	0
309	82.49	0.7664	98.98	98.73	100	100	99.36	0.9691	100	100	0
310	84.4	0.7925	99.23	99.03	100	100	99.51	0.9774	100	100	0
311	82.58	0.7677	98.48	98.03	100	100	99	0.9593	100	100	0
312	83.04	0.7759	98.99	98.66	100	100	99.33	0.9732	100	100	0
313	84.22	0.7889	99.49	99.33	100	100	99.66	0.9862	100	100	0
314	81.95	0.7595	98.75	98.4	100	100	99.19	0.9646	100	100	0
315	83.93	0.7842	98.98	98.74	100	100	99.37	0.9679	100	100	0
316	84.81	0.7933	99.49	99.38	100	100	99.69	0.9838	100	100	0
317	84.52	0.7912	99.24	99.08	100	100	99.54	0.9744	100	100	0
318	81.66	0.7563	98.74	98.47	100	100	99.23	0.9595	100	100	0
319	83.71	0.781	99	98.75	100	100	99.37	0.9695	100	100	0
320	80.9	0.7482	98.99	98.72	100	100	99.35	0.9712	100	100	0
321	81.82	0.7553	99.49	99.38	100	100	99.69	0.9837	100	100	0
322	85.03	0.7974	98.73	98.45	100	100	99.22	0.9595	100	100	0
323	83.38	0.7783	99.24	99.06	100	100	99.53	0.9765	100	100	0
324	82.65	0.7698	99.23	99.01	100	100	99.5	0.9785	100	100	0
325	81.52	0.7519	98.73	98.43	100	100	99.21	0.9614	100	100	0
326	81.52	0.75	98.99	98.75	100	100	99.37	0.9685	100	100	0
327	82.4	0.765	99.23	99.03	100	100	99.51	0.9774	100	100	0
328	85.86	0.8107	99.24	99.02	100	100	99.51	0.9789	100	100	0
329	83.92	0.7848	98.49	98.11	100	100	99.05	0.9553	100	100	0
330	83.92	0.7851	98.99	98.69	100	100	99.34	0.9725	100	100	0
331	82.95	0.7708	99.49	99.37	100	100	99.68	0.9843	100	100	0
332	83.59	0.781	99.49	99.34	100	100	99.67	0.9859	100	100	0
333	82.74	0.7706	99.24	99.01	100	100	99.5	0.979	100	100	0
334	80.46	0.7378	98.98	98.72	100	100	99.35	0.9702	100	100	0
335	82.83	0.7701	99.24	99.08	100	100	99.54	0.9747	100	100	0
336	83.21	0.7772	99.24	99.01	100	100	99.5	0.9789	100	100	0
337	84.09	0.7843	98.23	97.84	100	100	98.91	0.9443	100	100	0
338	83.54	0.7792	99.49	99.34	100	100	99.67	0.986	100	100	0
339	79.39	0.7213	98.98	98.8	100	100	99.39	0.9629	100	100	0
340	84.69	0.7962	99.49	99.34	100	100	99.67	0.9855	100	100	0
341	81.73	0.7551	97.97	97.48	100	100	98.73	0.9391	100	100	0
342	83.21	0.7755	99	98.72	100	100	99.35	0.9715	100	100	0
343	82.12	0.7612	98.74	98.47	100	100	99.23	0.9587	100	100	0
344	84.26	0.7898	98.98	98.67	100	100	99.33	0.9726	100	100	0
345	83.42	0.7806	99.5	99.36	100	100	99.68	0.9852	100	100	0
346	84.13	0.7878	98.74	98.48	100	100	99.24	0.9573	100	100	0
347	84.44	0.7916	100	100	100	100	100	1	100	100	0
348	82.35	0.7643	99.49	99.35	100	100	99.67	0.985	100	100	0
349	82.87	0.7725	98.74	98.39	100	100	99.19	0.9643	100	100	0
350	85.06	0.8002	98.73	98.41	100	100	99.2	0.9627	100	100	0
351	81.68	0.7565	98.73	98.38	100	100	99.18	0.9639	100	100	0
352	83.71	0.7837	99	98.68	100	100	99.34	0.9731	100	100	0
353	79.9	0.7331	98.98	98.75	100	100	99.37	0.9672	100	100	0
354	83.38	0.7726	99.24	99.08	100	100	99.54	0.975	100	100	0
355	84.34	0.7879	99.24	99.05	100	100	99.52	0.9771	100	100	0
356	80.56	0.7383	99.24	99.05	100	100	99.52	0.9769	100	100	0
357	84.34	0.7891	98.48	98.07	100	100	99.03	0.9571	100	100	0
358	82.21	0.7637	98.5	98.11	100	100	99.04	0.9561	100	100	0
359	88.07	0.8388	99.75	99.67	100	100	99.83	0.9929	100	100	0
360	81.86	0.7567	98.74	98.36	100	100	99.17	0.9659	100	100	0
361	84.09	0.787	99.49	99.37	100	100	99.68	0.9847	100	100	0
362	81.84	0.7544	98.21	97.79	100	100	98.88	0.9452	100	100	0
363	84.09	0.7874	99.49	99.34	100	100	99.67	0.9859	100	100	0
364	82.61	0.7693	98.72	98.32	100	100	99.15	0.9662	100	100	0
365	86.68	0.8204	99.25	99.06	100	100	99.53	0.9769	100	100	0
366	83.08	0.7737	98.99	98.73	100	100	99.36	0.9697	100	100	0
367	83.17	0.7756	98.49	98.04	100	100	99.01	0.9594	100	100	0
368	82.32	0.7632	98.74	98.48	100	100	99.23	0.9573	100	100	0
369	84.48	0.7934	99.24	99	100	100	99.5	0.9795	100	100	0
370	80.9	0.7449	98.74	98.44	100	100	99.21	0.9618	100	100	0
371	84.73	0.7961	99.24	99.04	100	100	99.52	0.9772	100	100	0
372	82.86	0.7727	99.49	99.33	100	100	99.66	0.9862	100	100	0
373	82.32	0.7649	99.24	99.04	100	100	99.52	0.9777	100	100	0
374	81.98	0.7616	98.73	98.33	100	100	99.16	0.9663	100	100	0
375	82.86	0.7708	99.74	99.68	100	100	99.84	0.9924	100	100	0
376	84.85	0.7955	99.75	99.69	100	100	99.85	0.9916	100	100	0
377	85.68	0.8075	99.25	99.05	100	100	99.52	0.9773	100	100	0
378	81.11	0.745	98.99	98.77	100	100	99.38	0.9677	100	100	0
379	86.62	0.82	99.24	99.05	100	100	99.52	0.9769	100	100	0
380	82.32	0.7643	99.49	99.37	100	100	99.68	0.9845	100	100	0
381	82.28	0.7614	98.48	98.15	100	100	99.07	0.9508	100	100	0
382	83.67	0.7793	97.74	97.22	100	100	98.59	0.931	100	100	0
383	83.04	0.7723	98.23	97.78	100	100	98.88	0.9478	100	100	0
384	84.38	0.7903	98.74	98.39	100	100	99.19	0.9643	100	100	0
385	82.37	0.766	99.75	99.68	100	100	99.84	0.9928	100	100	0
386	82.99	0.7689	98.98	98.78	100	100	99.39	0.9651	100	100	0
387	85.1	0.7993	99.49	99.35	100	100	99.68	0.9854	100	100	0
388	82.7	0.7696	98.73	98.41	100	100	99.2	0.962	100	100	0
389	81.93	0.755	99.24	99.08	100	100	99.54	0.9741	100	100	0
390	82.83	0.7723	99.49	99.32	100	100	99.66	0.987	100	100	0
391	81.11	0.7473	98.24	97.89	100	100	98.93	0.9407	100	100	0
392	83.88	0.7858	99.24	99.07	100	100	99.53	0.9762	100	100	0
393	83.25	0.7743	99.75	99.68	100	100	99.84	0.992	100	100	0
394	81.36	0.7515	98.99	98.75	100	100	99.37	0.9692	100	100	0
395	81.61	0.7552	98.24	97.76	100	100	98.87	0.9504	100	100	0
396	84.77	0.7962	99.49	99.37	100	100	99.68	0.984	100	100	0
397	81.22	0.7525	98.73	98.41	100	100	99.2	0.9621	100	100	0
398	83.89	0.7836	98.72	98.38	100	100	99.18	0.9633	100	100	0
399	82.74	0.7682	99.24	99.07	100	100	99.53	0.9752	100	100	0
400	83.46	0.7799	99.24	99.03	100	100	99.51	0.9776	100	100	0
401	83.54	0.7764	98.23	97.79	100	100	98.88	0.9473	100	100	0
402	83.76	0.7812	99.49	99.36	100	100	99.68	0.9846	100	100	0
403	82.53	0.7686	98.48	98.13	100	100	99.06	0.9527	100	100	0
404	84.1	0.7873	98.97	98.68	100	100	99.34	0.9711	100	100	0
405	80.81	0.7466	98.99	98.7	100	100	99.35	0.9716	100	100	0
406	81.59	0.7528	99.49	99.37	100	100	99.68	0.9835	100	100	0
407	83.17	0.774	98.74	98.43	100	100	99.21	0.9622	100	100	0
408	81.66	0.7533	99.25	99.09	100	100	99.54	0.9739	100	100	0
409	87.21	0.8277	99.49	99.34	100	100	99.67	0.9857	100	100	0
410	80.71	0.7417	98.48	98.17	100	100	99.08	0.9486	100	100	0
411	83.25	0.7754	100	100	100	100	100	1	100	100	0
412	82.58	0.7686	99.49	99.36	100	100	99.68	0.9853	100	100	0
413	82.14	0.7641	99.49	99.35	100	100	99.67	0.9852	100	100	0
414	81.7	0.7573	99	98.63	100	100	99.31	0.9749	100	100	0
415	86.48	0.8157	99.23	99.03	100	100	99.51	0.9774	100	100	0
416	83.63	0.779	98.99	98.67	100	100	99.33	0.9734	100	100	0
417	85.79	0.8096	99.49	99.37	100	100	99.68	0.984	100	100	0
418	84.21	0.7878	99.25	99.09	100	100	99.54	0.9748	100	100	0
419	82.28	0.7634	98.48	98.14	100	100	99.06	0.9523	100	100	0
420	76.71	0.6931	98.48	98.14	100	100	99.06	0.9518	100	100	0
421	83.42	0.7773	98.49	98.15	100	100	99.07	0.9528	100	100	0
422	83.25	0.7731	99	98.78	100	100	99.38	0.9677	100	100	0
423	81.06	0.7478	98.48	98.11	100	100	99.04	0.9549	100	100	0
424	83.42	0.7801	99.49	99.32	100	100	99.66	0.9866	100	100	0
425	81.98	0.7595	98.48	98.12	100	100	99.05	0.9532	100	100	0
426	79.9	0.7338	98.74	98.43	100	100	99.21	0.9625	100	100	0
427	82.91	0.7727	99.25	99.04	100	100	99.52	0.9779	100	100	0
428	82.83	0.7717	98.99	98.69	100	100	99.34	0.9723	100	100	0
429	81.17	0.7469	98.73	98.38	100	100	99.18	0.9636	100	100	0
430	86.01	0.8116	99.49	99.36	100	100	99.68	0.9846	100	100	0
431	82.58	0.7668	98.23	97.74	100	100	98.86	0.9507	100	100	0
432	83.54	0.7808	99.24	99.05	100	100	99.52	0.9769	100	100	0
433	81.86	0.7588	98.74	98.41	100	100	99.2	0.9631	100	100	0
434	80.92	0.7432	98.73	98.42	100	100	99.21	0.961	100	100	0
435	82.56	0.7669	98.72	98.32	100	100	99.15	0.9659	100	100	0
436	82.03	0.7594	99.24	99.06	100	100	99.53	0.9762	100	100	0
437	80.46	0.7417	99.24	99.02	100	100	99.51	0.9784	100	100	0
438	82.96	0.7747	99.25	99.03	100	100	99.51	0.9791	100	100	0
439	86.48	0.8179	98.98	98.71	100	100	99.35	0.9699	100	100	0
440	84.09	0.7878	98.74	98.37	100	100	99.18	0.9651	100	100	0
441	84.89	0.796	98.74	98.51	100	100	99.25	0.9542	100	100	0
442	83.92	0.7817	99.75	99.69	100	100	99.84	0.9919	100	100	0
443	82.62	0.7691	98.24	97.81	100	100	98.89	0.9469	100	100	0
444	83.63	0.7809	99.24	99.06	100	100	99.53	0.9767	100	100	0
445	82.28	0.7641	99.49	99.34	100	100	99.67	0.9858	100	100	0
446	82.86	0.7718	98.47	98.09	100	100	99.04	0.9539	100	100	0
447	83.38	0.7778	99.5	99.39	100	100	99.69	0.983	100	100	0
448	82.99	0.7712	98.98	98.73	100	100	99.36	0.9697	100	100	0
449	83.04	0.7738	98.99	98.72	100	100	99.35	0.9705	100	100	0
450	83.12	0.7769	99.23	98.98	100	100	99.49	0.9797	100	100	0
451	83.72	0.7836	99.75	99.67	100	100	99.83	0.9928	100	100	0
452	80.86	0.7443	98.99	98.76	100	100	99.38	0.968	100	100	0
453	83.12	0.7725	99.5	99.37	100	100	99.68	0.9845	100	100	0
454	84.34	0.7897	99.49	99.39	100	100	99.7	0.9824	100	100	0
455	83.42	0.776	98.49	98.17	100	100	99.07	0.9514	100	100	0
456	82.19	0.7615	98.22	97.79	100	100	98.88	0.9463	100	100	0
457	83.33	0.7764	99.23	99.05	100	100	99.52	0.9754	100	100	0
458	79.9	0.7341	98.22	97.69	100	100	98.83	0.9521	100	100	0
459	78.93	0.7201	97.46	96.87	100	100	98.41	0.9245	100	100	0
460	81.28	0.7484	98.97	98.71	100	100	99.35	0.9693	100	100	0
461	80.25	0.735	98.99	98.8	100	100	99.39	0.9638	100	100	0
462	81.68	0.7558	98.22	97.75	100	100	98.86	0.949	100	100	0
463	83.5	0.7796	99.24	99.03	100	100	99.51	0.978	100	100	0
464	82.83	0.7649	98.74	98.47	100	100	99.23	0.9587	100	100	0
465	83.67	0.7791	99.25	99.1	100	100	99.55	0.9733	100	100	0
466	83.59	0.7825	97.73	97.2	100	100	98.58	0.9309	100	100	0
467	86.41	0.8176	99.23	99.03	100	100	99.51	0.9774	100	100	0
468	82.41	0.7673	98.99	98.75	100	100	99.37	0.9695	100	100	0
469	84.17	0.7879	99.25	99.02	100	100	99.51	0.9794	100	100	0
470	80.41	0.7336	99.24	99.07	100	100	99.53	0.9744	100	100	0
471	79.8	0.732	99.49	99.39	100	100	99.69	0.9828	100	100	0
472	84.6	0.7959	99.75	99.68	100	100	99.84	0.9924	100	100	0
473	82.86	0.7704	99.23	99.05	100	100	99.52	0.9759	100	100	0
474	83.88	0.7844	98.99	98.74	100	100	99.37	0.9697	100	100	0
475	82.49	0.7659	98.73	98.39	100	100	99.19	0.9636	100	100	0
476	78.34	0.7142	98.24	97.77	100	100	98.87	0.9496	100	100	0
477	83.88	0.7841	99.24	99.05	100	100	99.52	0.9775	100	100	0
478	81.06	0.748	98.23	97.78	100	100	98.88	0.9482	100	100	0
479	86.11	0.8119	98.99	98.75	100	100	99.37	0.9686	100	100	0
480	86.22	0.8151	99.49	99.36	100	100	99.68	0.9844	100	100	0
481	83.25	0.7759	99	98.74	100	100	99.37	0.9706	100	100	0
482	83.25	0.7739	98.73	98.41	100	100	99.2	0.9624	100	100	0
483	80.81	0.7418	98.74	98.43	100	100	99.21	0.9614	100	100	0
484	81.68	0.7567	99.49	99.33	100	100	99.67	0.9861	100	100	0
485	83.76	0.7801	98.98	98.72	100	100	99.35	0.9702	100	100	0
486	83.55	0.7792	98.97	98.71	100	100	99.35	0.9696	100	100	0
487	80	0.7333	99.24	99.02	100	100	99.51	0.9787	100	100	0
488	81.31	0.753	97.98	97.44	100	100	98.71	0.9427	100	100	0
489	83.38	0.7781	98.98	98.71	100	100	99.35	0.9699	100	100	0
490	84.34	0.7912	99.24	99.01	100	100	99.5	0.9795	100	100	0
491	81.11	0.7511	98.49	98.06	100	100	99.02	0.9578	100	100	0
492	83.42	0.7789	99.25	99.07	100	100	99.53	0.9758	100	100	0
493	81.57	0.7523	98.74	98.45	100	100	99.22	0.9599	100	100	0
494	82.07	0.76	99.75	99.69	100	100	99.85	0.9915	100	100	0
495	85.17	0.8004	99.23	99.05	100	100	99.52	0.9759	100	100	0
496	84.18	0.7889	98.72	98.32	100	100	99.15	0.9664	100	100	0
497	84.56	0.7913	99.24	99.02	100	100	99.51	0.9786	100	100	0
498	83.93	0.7848	98.98	98.72	100	100	99.36	0.9694	100	100	0
499	83.04	0.7737	98.73	98.41	100	100	99.2	0.9624	100	100	0
500	83.59	0.7801	98.48	98.12	100	100	99.05	0.9541	100	100	0
501	80.6	0.7413	98.24	97.76	100	100	98.87	0.95	100	100	0
502	82.5	0.7675	98	97.53	100	100	98.75	0.9394	100	100	0
503	81.77	0.7557	99.49	99.36	100	100	99.68	0.9847	100	100	0
504	84.42	0.7932	99.5	99.35	100	100	99.68	0.9857	100	100	0
505	85.03	0.8	98.22	97.75	100	100	98.86	0.9495	100	100	0
506	81.16	0.7483	99.25	99.02	100	100	99.51	0.9791	100	100	0
507	81.36	0.7539	99.75	99.68	100	100	99.84	0.9928	100	100	0
508	84.63	0.7955	99.5	99.38	100	100	99.69	0.9842	100	100	0
509	81.06	0.7483	98.23	97.73	100	100	98.85	0.9511	100	100	0
510	82.28	0.766	99.24	99.04	100	100	99.52	0.9773	100	100	0
511	81.98	0.7616	98.73	98.42	100	100	99.2	0.9617	100	100	0
512	82.66	0.7658	99.5	99.39	100	100	99.7	0.9828	100	100	0
513	85.61	0.8081	98.99	98.75	100	100	99.37	0.9683	100	100	0
514	81.95	0.76	98.75	98.42	100	100	99.2	0.9635	100	100	0
515	81.31	0.7537	98.23	97.73	100	100	98.85	0.9515	100	100	0
516	84.89	0.7984	98.99	98.68	100	100	99.34	0.9729	100	100	0
517	82.35	0.7631	99.23	99.02	100	100	99.51	0.978	100	100	0
518	84.71	0.7954	98.5	98.08	100	100	99.03	0.9575	100	100	0
519	84.63	0.7938	99.5	99.38	100	100	99.69	0.9842	100	100	0
520	82.35	0.7641	98.98	98.75	100	100	99.37	0.9672	100	100	0
521	80.1	0.7348	98.21	97.64	100	100	98.81	0.9536	100	100	0
522	81.91	0.7585	98.74	98.37	100	100	99.18	0.9656	100	100	0
523	84.05	0.7852	99.49	99.35	100	100	99.67	0.9855	100	100	0
524	83.46	0.7796	98.73	98.26	100	100	99.12	0.9687	100	100	0
525	82.32	0.7636	98.99	98.73	100	100	99.36	0.9702	100	100	0
526	79.75	0.7314	98.75	98.48	100	100	99.23	0.9592	100	100	0
527	83.8	0.7851	98.99	98.72	100	100	99.36	0.9702	100	100	0
528	83.46	0.7792	98.75	98.33	100	100	99.16	0.9675	100	100	0
529	83.29	0.7746	98.73	98.42	100	100	99.21	0.9617	100	100	0
530	82.32	0.7642	99.24	99.08	100	100	99.54	0.975	100	100	0
531	86.5	0.8174	99.75	99.69	100	100	99.85	0.9919	100	100	0
532	83.54	0.7791	99.24	99.03	100	100	99.51	0.9782	100	100	0
533	81.82	0.7586	98.48	98.18	100	100	99.08	0.9487	100	100	0
534	82.37	0.7642	98.99	98.78	100	100	99.38	0.9666	100	100	0
535	83.29	0.7746	99.49	99.37	100	100	99.69	0.984	100	100	0
536	81.52	0.7562	98.48	98.08	100	100	99.03	0.956	100	100	0
537	84.73	0.7938	99.49	99.37	100	100	99.68	0.9838	100	100	0
538	85.1	0.8019	99.49	99.34	100	100	99.67	0.986	100	100	0
539	85.28	0.8034	99.75	99.67	100	100	99.83	0.993	100	100	0
540	84.05	0.7876	98.99	98.69	100	100	99.34	0.9718	100	100	0
541	79.59	0.7284	98.21	97.75	100	100	98.86	0.9485	100	100	0
542	82.62	0.7679	98.74	98.43	100	100	99.21	0.9621	100	100	0
543	80.45	0.7429	98.75	98.42	100	100	99.2	0.9635	100	100	0
544	83.38	0.7788	98.49	98.15	100	100	99.07	0.9519	100	100	0
545	84.01	0.7882	98.73	98.36	100	100	99.17	0.9653	100	100	0
546	84.17	0.7836	98.74	98.46	100	100	99.22	0.9603	100	100	0
547	81.82	0.7597	98.99	98.75	100	100	99.37	0.9689	100	100	0
548	83.92	0.7832	99.75	99.69	100	100	99.85	0.9916	100	100	0
549	80.96	0.7443	98.73	98.41	100	100	99.2	0.9621	100	100	0
550	80.2	0.7355	97.97	97.36	100	100	98.66	0.946	100	100	0
551	83.2	0.7763	99.48	99.34	100	100	99.67	0.9848	100	100	0
552	83.67	0.7823	98.99	98.71	100	100	99.35	0.9715	100	100	0
553	83.46	0.7806	99.49	99.34	100	100	99.67	0.9859	100	100	0
554	83.25	0.7748	99	98.74	100	100	99.37	0.9706	100	100	0
555	82.19	0.7621	98.98	98.65	100	100	99.32	0.9734	100	100	0
556	82.41	0.7642	100	100	100	100	100	1	100	100	0
557	81.7	0.7562	97.74	97.18	100	100	98.57	0.9346	100	100	0
558	82.37	0.7665	99.24	99.05	100	100	99.52	0.9773	100	100	0
559	84.71	0.7952	99.25	99.08	100	100	99.54	0.9758	100	100	0
560	80.1	0.7322	99.24	99.05	100	100	99.52	0.9771	100	100	0
561	83.8	0.7839	98.73	98.45	100	100	99.22	0.9599	100	100	0
562	81.33	0.7528	98.47	98.09	100	100	99.04	0.9539	100	100	0
563	85	0.7993	99	98.73	100	100	99.36	0.971	100	100	0
564	80.51	0.7409	98.23	97.78	100	100	98.88	0.9482	100	100	0
565	83.54	0.7825	98.73	98.36	100	100	99.17	0.9656	100	100	0
566	86.08	0.8137	99.24	99.06	100	100	99.53	0.9762	100	100	0
567	83.54	0.7777	99.24	99.05	100	100	99.52	0.9771	100	100	0
568	79.49	0.7294	97.97	97.37	100	100	98.67	0.946	100	100	0
569	83.46	0.7749	99.24	99.11	100	100	99.55	0.9703	100	100	0
570	84.56	0.7941	98.48	98.11	100	100	99.04	0.9545	100	100	0
571	82.95	0.7717	98.98	98.75	100	100	99.37	0.9672	100	100	0
572	81.66	0.7561	98.99	98.72	100	100	99.36	0.971	100	100	0
573	82.78	0.767	99.49	99.38	100	100	99.69	0.9837	100	100	0
574	83.08	0.772	99.24	99.05	100	100	99.52	0.9773	100	100	0
575	83.17	0.774	99.75	99.68	100	100	99.84	0.9923	100	100	0
576	80.36	0.7363	99.49	99.34	100	100	99.67	0.9855	100	100	0
577	84.96	0.7966	99.5	99.38	100	100	99.69	0.9839	100	100	0
578	84.52	0.7909	98.48	98.02	100	100	99	0.9589	100	100	0
579	79.9	0.7309	98.49	98.11	100	100	99.04	0.9557	100	100	0
580	83.72	0.7827	99.75	99.68	100	100	99.84	0.9924	100	100	0
581	86.7	0.822	99.23	99.01	100	100	99.5	0.9783	100	100	0
582	83.85	0.7817	99.23	99.07	100	100	99.53	0.9738	100	100	0
583	81.06	0.7474	98.48	98.14	100	100	99.06	0.9528	100	100	0
584	83.17	0.7762	99.5	99.35	100	100	99.68	0.9857	100	100	0
585	81.66	0.7512	98.99	98.77	100	100	99.38	0.9673	100	100	0
586	82.26	0.7639	98.97	98.73	100	100	99.36	0.9678	100	100	0
587	83.17	0.7725	98.99	98.75	100	100	99.37	0.9695	100	100	0
588	84.01	0.7803	99.24	99.06	100	100	99.53	0.9762	100	100	0
589	81.86	0.7587	99.24	99.06	100	100	99.53	0.9767	100	100	0
590	79.59	0.7296	98.98	98.71	100	100	99.35	0.9699	100	100	0
591	83.42	0.7777	98.99	98.71	100	100	99.35	0.9715	100	100	0
592	84.81	0.7959	99.75	99.68	100	100	99.84	0.9922	100	100	0
593	81.47	0.7542	97.97	97.45	100	100	98.71	0.9412	100	100	0
594	85.39	0.8024	98.99	98.74	100	100	99.37	0.9695	100	100	0
595	82.96	0.773	99.25	99.04	100	100	99.52	0.9781	100	100	0
596	84.6	0.794	98.48	98.07	100	100	99.03	0.9571	100	100	0
597	81.86	0.7602	98.49	98.12	100	100	99.05	0.9541	100	100	0
598	82.91	0.7722	97.74	97.2	100	100	98.58	0.9329	100	100	0
599	81.25	0.7481	99.25	99.07	100	100	99.53	0.9769	100	100	0
600	81.82	0.7551	98.74	98.44	100	100	99.22	0.9607	100	100	0
601	83.76	0.7834	99.49	99.32	100	100	99.66	0.9869	100	100	0
602	83.84	0.7831	98.99	98.75	100	100	99.37	0.9689	100	100	0
603	84.17	0.7887	98.99	98.77	100	100	99.38	0.968	100	100	0
604	86.4	0.8164	99.5	99.37	100	100	99.68	0.9846	100	100	0
605	82.99	0.7737	99.24	98.97	100	100	99.48	0.9807	100	100	0
606	84.85	0.7962	99.24	99.03	100	100	99.51	0.9784	100	100	0
607	83.8	0.7851	99.23	98.98	100	100	99.49	0.9794	100	100	0
608	83.21	0.7746	99.49	99.35	100	100	99.67	0.9852	100	100	0
609	82.62	0.7685	98.74	98.4	100	100	99.19	0.9637	100	100	0
610	83.97	0.7865	99.24	99.05	100	100	99.52	0.9764	100	100	0
611	82.12	0.7614	99.24	99.05	100	100	99.52	0.9773	100	100	0
612	84.42	0.7919	99.25	99.05	100	100	99.52	0.9775	100	100	0
613	84.22	0.7912	98.47	98.05	100	100	99.02	0.957	100	100	0
614	86.15	0.8138	99.74	99.67	100	100	99.84	0.9925	100	100	0
615	84.26	0.7906	98.48	98.04	100	100	99.01	0.958	100	100	0
616	83.8	0.7792	99.24	99.07	100	100	99.53	0.9752	100	100	0
617	85.79	0.8085	98.73	98.4	100	100	99.19	0.963	100	100	0
618	86.22	0.8149	99.23	99.03	100	100	99.51	0.9776	100	100	0
619	83.33	0.7774	98.99	98.71	100	100	99.35	0.971	100	100	0
620	84.38	0.79	98.74	98.41	100	100	99.2	0.9631	100	100	0
621	83.42	0.7751	98.72	98.32	100	100	99.15	0.9662	100	100	0
622	84.13	0.7879	99.5	99.37	100	100	99.68	0.9846	100	100	0
623	81.98	0.7612	98.73	98.26	100	100	99.12	0.9689	100	100	0
624	85.39	0.8056	99.24	99.02	100	100	99.51	0.9789	100	100	0
625	84.38	0.7901	98.99	98.77	100	100	99.38	0.9677	100	100	0
626	81.63	0.7533	97.96	97.48	100	100	98.72	0.9385	100	100	0
627	83.92	0.7857	98.99	98.76	100	100	99.38	0.9683	100	100	0
628	83.17	0.7757	97.99	97.51	100	100	98.74	0.9398	100	100	0
629	82.49	0.763	100	100	100	100	100	1	100	100	0
630	83.29	0.7771	98.99	98.75	100	100	99.37	0.9685	100	100	0
631	83.76	0.7812	97.72	97.04	100	100	98.5	0.9392	100	100	0
632	83.63	0.782	98.99	98.75	100	100	99.37	0.9692	100	100	0
633	83.97	0.7838	99.24	99.04	100	100	99.52	0.977	100	100	0
634	84.99	0.7995	98.98	98.76	100	100	99.38	0.9669	100	100	0
635	80.95	0.7464	98.5	98.19	100	100	99.09	0.9499	100	100	0
636	80.3	0.7396	99.24	99.01	100	100	99.5	0.9792	100	100	0
637	82.91	0.7714	98.72	98.36	100	100	99.17	0.9647	100	100	0
638	83.67	0.7825	99.23	99.04	100	100	99.52	0.9768	100	100	0
639	81.93	0.7587	98.47	98.12	100	100	99.05	0.9527	100	100	0
640	83.67	0.7808	98.74	98.47	100	100	99.23	0.9595	100	100	0
641	82.1	0.7621	99.23	99.01	100	100	99.5	0.9783	100	100	0
642	84.81	0.7962	99.49	99.35	100	100	99.68	0.9854	100	100	0
643	84.34	0.7876	98.23	97.87	100	100	98.92	0.9414	100	100	0
644	79.9	0.7353	98.73	98.43	100	100	99.21	0.9606	100	100	0
645	84.81	0.7973	99.24	99.03	100	100	99.51	0.978	100	100	0
646	81.31	0.7523	97.73	97.12	100	100	98.54	0.9366	100	100	0
647	84.91	0.798	99.49	99.33	100	100	99.66	0.9861	100	100	0
648	83.96	0.7856	98.75	98.36	100	100	99.17	0.9666	100	100	0
649	82.12	0.7625	98.99	98.74	100	100	99.37	0.9695	100	100	0
650	82.91	0.7723	98.47	98.06	100	100	99.02	0.9563	100	100	0
651	83.92	0.7857	99.5	99.35	100	100	99.68	0.9856	100	100	0
652	82.99	0.7733	98.98	98.76	100	100	99.38	0.9673	100	100	0
653	83.5	0.7788	99.49	99.37	100	100	99.69	0.9838	100	100	0
654	82.32	0.7641	98.23	97.78	100	100	98.88	0.9487	100	100	0
655	83.54	0.7803	98.73	98.48	100	100	99.23	0.9573	100	100	0
656	87.82	0.8363	99.75	99.68	100	100	99.84	0.9924	100	100	0
657	85.06	0.8019	99.75	99.66	100	100	99.83	0.9932	100	100	0
658	80.86	0.7464	98.74	98.45	100	100	99.22	0.9603	100	100	0
659	83.04	0.7723	99.24	99.06	100	100	99.53	0.976	100	100	0
660	82.03	0.7581	98.23	97.83	100	100	98.9	0.9448	100	100	0
661	81.12	0.7489	98.98	98.71	100	100	99.35	0.9704	100	100	0
662	84.48	0.79	99.49	99.39	100	100	99.69	0.9822	100	100	0
663	84.87	0.7976	99.49	99.33	100	100	99.66	0.986	100	100	0
664	83.38	0.7794	98.99	98.72	100	100	99.35	0.971	100	100	0
665	81.77	0.7558	98.99	98.71	100	100	99.35	0.9712	100	100	0
666	80.81	0.7451	97.47	96.85	100	100	98.4	0.9272	100	100	0
667	83.46	0.776	99.24	99.09	100	100	99.54	0.9729	100	100	0
668	84.81	0.7966	99.24	99.03	100	100	99.51	0.9782	100	100	0
669	82.91	0.7714	98.49	98.07	100	100	99.03	0.9578	100	100	0
670	84	0.7831	99.5	99.38	100	100	99.69	0.984	100	100	0
671	84.4	0.7906	99.23	99.01	100	100	99.5	0.9787	100	100	0
672	81.77	0.7505	98.99	98.78	100	100	99.39	0.9655	100	100	0
673	83.8	0.7819	98.99	98.75	100	100	99.37	0.9679	100	100	0
674	80.15	0.7382	98.49	98.08	100	100	99.03	0.9575	100	100	0
675	81.42	0.7505	99.49	99.37	100	100	99.68	0.9841	100	100	0
676	82.28	0.7619	98.99	98.75	100	100	99.37	0.9679	100	100	0
677	83.21	0.7748	99.24	99.05	100	100	99.52	0.9764	100	100	0
678	81.11	0.7489	99.24	99.06	100	100	99.53	0.9767	100	100	0
679	83.5	0.78	98	97.47	100	100	98.72	0.9434	100	100	0
680	84.26	0.7871	98.48	98.13	100	100	99.06	0.9522	100	100	0
681	83.04	0.7731	99.24	99.04	100	100	99.52	0.9773	100	100	0
682	82.52	0.7681	99.23	98.98	100	100	99.49	0.9794	100	100	0
683	83.97	0.7854	99.24	99.05	100	100	99.52	0.9762	100	100	0
684	81.77	0.7536	98.99	98.78	100	100	99.39	0.9651	100	100	0
685	84.95	0.7983	99.23	99.04	100	100	99.52	0.9768	100	100	0
686	83.04	0.7723	97.97	97.45	100	100	98.71	0.9418	100	100	0
687	84.77	0.7949	98.98	98.74	100	100	99.37	0.9685	100	100	0
688	84.34	0.7917	99.24	99.02	100	100	99.51	0.9787	100	100	0
689	86.62	0.8197	99.24	99.02	100	100	99.51	0.9789	100	100	0
690	83.8	0.7804	98.99	98.75	100	100	99.37	0.9679	100	100	0
691	80.56	0.7406	98.99	98.79	100	100	99.39	0.9651	100	100	0
692	84.77	0.797	99.24	99.01	100	100	99.5	0.9789	100	100	0
693	79.49	0.7302	98.48	98.08	100	100	99.03	0.9564	100	100	0
694	82.37	0.7649	98.24	97.76	100	100	98.87	0.95	100	100	0
695	82.7	0.7701	98.47	98.1	100	100	99.04	0.9544	100	100	0
696	82.62	0.7685	98.99	98.72	100	100	99.36	0.9707	100	100	0
697	82.7	0.7694	97.96	97.42	100	100	98.69	0.9426	100	100	0
698	80.76	0.7402	97.97	97.47	100	100	98.72	0.9408	100	100	0
699	82.16	0.7628	98.49	98.1	100	100	99.04	0.9565	100	100	0
700	85.82	0.8086	99.24	99.06	100	100	99.53	0.9762	100	100	0
701	83.33	0.7798	98.99	98.72	100	100	99.36	0.9705	100	100	0
702	78.93	0.721	98.22	97.76	100	100	98.87	0.949	100	100	0
703	83.29	0.776	98.46	98.08	100	100	99.03	0.9534	100	100	0
704	83.29	0.7772	98.48	98.11	100	100	99.04	0.9545	100	100	0
705	82.03	0.7602	98.73	98.36	100	100	99.17	0.9656	100	100	0
706	84.48	0.7934	98.22	97.74	100	100	98.86	0.9494	100	100	0
707	79.95	0.7325	99.49	99.37	100	100	99.68	0.9843	100	100	0
708	80.36	0.735	98.72	98.39	100	100	99.19	0.963	100	100	0
709	83.12	0.7748	98.99	98.69	100	100	99.34	0.9723	100	100	0
710	80.95	0.7483	99.5	99.35	100	100	99.67	0.986	100	100	0
711	83.54	0.7823	97.72	97.17	100	100	98.56	0.9327	100	100	0
712	86.43	0.8184	99.5	99.38	100	100	99.69	0.9837	100	100	0
713	84.5	0.7937	99.22	99	100	100	99.5	0.9781	100	100	0
714	80.61	0.7427	98.21	97.75	100	100	98.86	0.9485	100	100	0
715	82.44	0.768	99.49	99.33	100	100	99.67	0.9861	100	100	0
716	81.12	0.7486	98.47	98.1	100	100	99.04	0.9535	100	100	0
717	85.03	0.7976	99.24	99.05	100	100	99.52	0.9766	100	100	0
718	83.8	0.7817	99.24	99.02	100	100	99.51	0.9789	100	100	0
719	82.19	0.7628	99.24	99.01	100	100	99.5	0.979	100	100	0
720	83.72	0.7837	99.24	99.04	100	100	99.52	0.9774	100	100	0
721	82.78	0.7677	98.48	98.16	100	100	99.07	0.9503	100	100	0
722	84.77	0.7958	98.98	98.77	100	100	99.38	0.9658	100	100	0
723	83.88	0.7859	98.99	98.74	100	100	99.37	0.9695	100	100	0
724	83.63	0.7815	99.23	98.99	100	100	99.49	0.9796	100	100	0
725	84.77	0.7975	99.75	99.67	100	100	99.84	0.9928	100	100	0
726	83.67	0.782	98.99	98.75	100	100	99.37	0.9692	100	100	0
727	83.46	0.7804	98.47	98.03	100	100	99.01	0.958	100	100	0
728	82.32	0.7663	98.74	98.4	100	100	99.19	0.9634	100	100	0
729	85.28	0.8004	99.49	99.38	100	100	99.69	0.9835	100	100	0
730	83.84	0.7823	99.24	99.04	100	100	99.52	0.9779	100	100	0
731	85.39	0.8034	99.5	99.39	100	100	99.69	0.9832	100	100	0
732	83.33	0.7776	98.48	98.16	100	100	99.07	0.9508	100	100	0
733	82.07	0.7612	98.48	98.1	100	100	99.04	0.9553	100	100	0
734	85.03	0.8001	99.49	99.37	100	100	99.68	0.984	100	100	0
735	82.16	0.7627	98.24	97.65	100	100	98.81	0.9553	100	100	0
736	83.12	0.7755	98.99	98.74	100	100	99.37	0.9695	100	100	0
737	82.22	0.7622	98.97	98.65	100	100	99.32	0.9723	100	100	0
738	83.8	0.7835	99.24	99.07	100	100	99.53	0.9752	100	100	0
739	86.9	0.8221	99.24	99.09	100	100	99.54	0.9736	100	100	0
740	80.1	0.731	99.74	99.68	100	100	99.84	0.9918	100	100	0
741	81.68	0.7563	99.24	99.02	100	100	99.51	0.9785	100	100	0
742	84.85	0.7962	98.48	98.08	100	100	99.03	0.9568	100	100	0
743	82.44	0.7634	99.24	99.05	100	100	99.52	0.9766	100	100	0
744	84.34	0.7904	98.48	98.16	100	100	99.07	0.9508	100	100	0
745	83.08	0.7741	99.49	99.39	100	100	99.7	0.9824	100	100	0
746	83.16	0.7718	98.72	98.41	100	100	99.2	0.9613	100	100	0
747	85.32	0.802	98.73	98.44	100	100	99.22	0.9603	100	100	0
748	81.28	0.7513	98.97	98.7	100	100	99.35	0.9701	100	100	0
749	80.81	0.7441	98.99	98.67	100	100	99.33	0.9731	100	100	0
750	84.3	0.7907	97.97	97.54	100	100	98.75	0.9356	100	100	0
751	85.1	0.7988	98.99	98.74	100	100	99.37	0.9692	100	100	0
752	83.67	0.7831	99.5	99.32	100	100	99.66	0.9873	100	100	0
753	82.96	0.7744	99.5	99.37	100	100	99.68	0.985	100	100	0
754	79.74	0.7225	98.97	98.71	100	100	99.35	0.9693	100	100	0
755	83.8	0.7834	98.73	98.38	100	100	99.18	0.9645	100	100	0
756	82.65	0.7687	98.72	98.36	100	100	99.17	0.9644	100	100	0
757	79.24	0.7249	98.73	98.4	100	100	99.19	0.9634	100	100	0
758	82.23	0.7632	98.73	98.42	100	100	99.2	0.9617	100	100	0
759	84.38	0.7895	98.99	98.73	100	100	99.36	0.9705	100	100	0
760	82.62	0.77	98.74	98.4	100	100	99.19	0.9637	100	100	0
761	85.06	0.8015	98.99	98.67	100	100	99.33	0.973	100	100	0
762	83.54	0.779	99.49	99.38	100	100	99.69	0.9837	100	100	0
763	84.91	0.799	99.49	99.31	100	100	99.65	0.987	100	100	0
764	84.52	0.7912	98.98	98.76	100	100	99.38	0.9673	100	100	0
765	84.95	0.7976	98.98	98.68	100	100	99.34	0.9718	100	100	0
766	83.84	0.7839	99.49	99.35	100	100	99.68	0.9855	100	100	0
767	81.01	0.7471	98.23	97.77	100	100	98.87	0.9486	100	100	0
768	83.59	0.7814	99.49	99.35	100	100	99.67	0.9857	100	100	0
769	84.21	0.7901	99	98.7	100	100	99.35	0.9723	100	100	0
770	81.65	0.7541	99.22	99	100	100	99.5	0.9783	100	100	0
771	85.17	0.8027	99.74	99.67	100	100	99.84	0.9927	100	100	0
772	84.01	0.7868	99.24	99.02	100	100	99.51	0.9784	100	100	0
773	84.72	0.7967	98.96	98.65	100	100	99.32	0.9716	100	100	0
774	83.12	0.7738	99.23	99.04	100	100	99.52	0.9766	100	100	0
775	82.23	0.7616	98.98	98.74	100	100	99.37	0.9688	100	100	0
776	83.8	0.7852	98.99	98.72	100	100	99.35	0.9705	100	100	0
777	85.39	0.8022	99.24	99.09	100	100	99.54	0.9739	100	100	0
778	85.53	0.8056	99.74	99.65	100	100	99.83	0.9933	100	100	0
779	87.12	0.8274	99.75	99.67	100	100	99.84	0.9929	100	100	0
780	83.08	0.7735	99.24	99.06	100	100	99.53	0.9762	100	100	0
781	83.33	0.7778	98.74	98.34	100	100	99.16	0.9666	100	100	0
782	83.97	0.7827	98.47	98.08	100	100	99.03	0.9552	100	100	0
783	79.55	0.7296	99.24	99	100	100	99.5	0.9799	100	100	0
784	85.82	0.8106	99.24	99.03	100	100	99.51	0.9784	100	100	0
785	84	0.7881	99.25	99.01	100	100	99.5	0.98	100	100	0
786	83.5	0.7772	98.75	98.48	100	100	99.24	0.9587	100	100	0
787	81.57	0.7511	98.74	98.42	100	100	99.21	0.9621	100	100	0
788	85.9	0.8082	97.69	97.26	100	100	98.61	0.9216	100	100	0
789	83.46	0.781	98.71	98.41	100	100	99.2	0.9597	100	100	0
790	84.89	0.7974	98.99	98.75	100	100	99.37	0.9689	100	100	0
791	82.46	0.7678	99.5	99.37	100	100	99.69	0.9846	100	100	0
792	81.93	0.7606	98.73	98.39	100	100	99.19	0.963	100	100	0
793	82.28	0.7639	98.73	98.37	100	100	99.18	0.9648	100	100	0
794	81.75	0.7532	99.23	99.06	100	100	99.53	0.9743	100	100	0
795	83.97	0.7864	99.24	99.05	100	100	99.52	0.9762	100	100	0
796	83.76	0.7831	99.24	98.98	100	100	99.49	0.9804	100	100	0
797	83.72	0.781	98.98	98.67	100	100	99.33	0.9724	100	100	0
798	84.92	0.7979	99.75	99.68	100	100	99.84	0.9928	100	100	0
799	83.5	0.7782	98.22	97.89	100	100	98.93	0.9386	100	100	0
800	83.76	0.7826	99.24	99.04	100	100	99.52	0.9771	100	100	0
801	83.12	0.7738	98.24	97.79	100	100	98.88	0.9483	100	100	0
802	82.83	0.7727	98.74	98.36	100	100	99.17	0.9658	100	100	0
803	81.16	0.7482	99.75	99.69	100	100	99.84	0.9919	100	100	0
804	82.35	0.7632	98.21	97.73	100	100	98.85	0.9489	100	100	0
805	82.61	0.77	99.23	99	100	100	99.5	0.9788	100	100	0
806	84.69	0.793	99.49	99.37	100	100	99.68	0.984	100	100	0
807	80.2	0.7316	98.48	98.17	100	100	99.08	0.9486	100	100	0
808	85.97	0.8119	99.23	99.04	100	100	99.52	0.9772	100	100	0
809	81.57	0.7541	98.99	98.75	100	100	99.37	0.9686	100	100	0
810	83.67	0.7797	98.99	98.76	100	100	99.38	0.9686	100	100	0
811	84.09	0.7828	98.99	98.79	100	100	99.39	0.9651	100	100	0
812	82.87	0.7706	99.24	99.06	100	100	99.53	0.9769	100	100	0
813	80.72	0.742	98.71	98.39	100	100	99.19	0.9616	100	100	0
814	83.16	0.7755	98.72	98.39	100	100	99.19	0.963	100	100	0
815	82.91	0.771	99.23	99.06	100	100	99.53	0.9752	100	100	0
816	84.18	0.7884	99.49	99.36	100	100	99.68	0.9846	100	100	0
817	83.17	0.7743	100	100	100	100	100	1	100	100	0
818	83.5	0.7756	98.98	98.74	100	100	99.37	0.9685	100	100	0
819	81.89	0.7581	100	100	100	100	100	1	100	100	0
820	84.42	0.7924	98.49	98.1	100	100	99.04	0.9565	100	100	0
821	82.4	0.7652	98.72	98.37	100	100	99.18	0.9642	100	100	0
822	81.06	0.7472	98.23	97.8	100	100	98.89	0.9473	100	100	0
823	85.1	0.8	99.24	99.06	100	100	99.53	0.9764	100	100	0
824	80.35	0.7381	98.99	98.8	100	100	99.39	0.9647	100	100	0
825	84.3	0.7906	99.49	99.32	100	100	99.66	0.9867	100	100	0
826	80.6	0.7432	97.73	97.22	100	100	98.59	0.9303	100	100	0
827	82.4	0.7642	99.74	99.68	100	100	99.84	0.9924	100	100	0
828	77.72	0.7065	98.48	98.05	100	100	99.01	0.9581	100	100	0
829	81.31	0.7505	99.24	99.06	100	100	99.53	0.9764	100	100	0
830	80.9	0.7435	98.99	98.77	100	100	99.38	0.9673	100	100	0
831	82.83	0.7715	98.74	98.43	100	100	99.21	0.9618	100	100	0
832	82.83	0.7695	99.24	99.07	100	100	99.53	0.9755	100	100	0
833	81.01	0.7425	98.23	97.85	100	100	98.91	0.9431	100	100	0
834	82.66	0.7652	98.49	98.18	100	100	99.08	0.9498	100	100	0
835	81.59	0.7548	98.98	98.72	100	100	99.36	0.9691	100	100	0
836	82.14	0.7596	98.98	98.75	100	100	99.37	0.9669	100	100	0
837	83.67	0.7811	99.49	99.35	100	100	99.67	0.9852	100	100	0
838	83.84	0.7842	98.99	98.74	100	100	99.37	0.9694	100	100	0
839	85.21	0.7995	99	98.75	100	100	99.37	0.9692	100	100	0
840	81.22	0.7509	98.22	97.73	100	100	98.85	0.9503	100	100	0
841	82.28	0.7656	98.99	98.72	100	100	99.35	0.9705	100	100	0
842	83.63	0.7794	98.74	98.48	100	100	99.23	0.9582	100	100	0
843	84.5	0.7934	100	100	100	100	100	1	100	100	0
844	83.88	0.7828	98.74	98.42	100	100	99.21	0.9625	100	100	0
845	85.35	0.8055	98.48	98.13	100	100	99.06	0.9532	100	100	0
846	80.86	0.7425	98.74	98.42	100	100	99.21	0.9625	100	100	0
847	82.91	0.771	98.99	98.76	100	100	99.38	0.9686	100	100	0
848	85.2	0.8022	99.49	99.37	100	100	99.68	0.9836	100	100	0
849	81.42	0.7495	98.73	98.46	100	100	99.22	0.9577	100	100	0
850	84.48	0.7938	98.98	98.71	100	100	99.35	0.9704	100	100	0
851	83.46	0.7788	99.24	98.98	100	100	99.49	0.98	100	100	0
852	84.01	0.7853	98.73	98.46	100	100	99.22	0.9582	100	100	0
853	81.57	0.7499	99.24	99.09	100	100	99.54	0.9742	100	100	0
854	84.17	0.7866	99.75	99.69	100	100	99.84	0.9922	100	100	0
855	80.72	0.7439	98.46	97.94	100	100	98.96	0.9607	100	100	0
856	80.1	0.7318	98.49	98.14	100	100	99.06	0.9532	100	100	0
857	83.21	0.7763	98.98	98.71	100	100	99.35	0.9702	100	100	0
858	83.59	0.7822	99.75	99.68	100	100	99.84	0.9924	100	100	0
859	82.78	0.7655	99.49	99.4	100	100	99.7	0.9808	100	100	0
860	81.38	0.7527	99.74	99.67	100	100	99.84	0.9926	100	100	0
861	83.29	0.7751	99.74	99.66	100	100	99.83	0.993	100	100	0
862	81.86	0.7593	99.5	99.36	100	100	99.68	0.9853	100	100	0
863	83.25	0.7768	98.98	98.69	100	100	99.34	0.9716	100	100	0
864	80.41	0.7391	97.71	97.13	100	100	98.55	0.9338	100	100	0
865	84.81	0.7929	99.49	99.38	100	100	99.69	0.9835	100	100	0
866	83.46	0.781	99.24	99.02	100	100	99.51	0.9782	100	100	0
867	80.51	0.7373	99.24	99.06	100	100	99.53	0.9764	100	100	0
868	85.82	0.8063	99.49	99.35	100	100	99.68	0.9852	100	100	0
869	82.07	0.7625	99.75	99.68	100	100	99.84	0.9928	100	100	0
870	86.4	0.818	99.5	99.37	100	100	99.68	0.9849	100	100	0
871	84.63	0.7958	99.5	99.35	100	100	99.67	0.9858	100	100	0
872	84.01	0.7871	99.24	99.03	100	100	99.51	0.978	100	100	0
873	79.8	0.7293	98.47	98.08	100	100	99.03	0.9543	100	100	0
874	82.91	0.7714	99.25	99.07	100	100	99.53	0.9765	100	100	0
875	80.25	0.7371	98.99	98.75	100	100	99.37	0.9685	100	100	0
876	83.89	0.7839	99.74	99.67	100	100	99.84	0.9925	100	100	0
877	82.32	0.7627	98.48	98.17	100	100	99.07	0.9503	100	100	0
878	84.89	0.7988	99.24	99.03	100	100	99.51	0.9786	100	100	0
879	82.23	0.7638	98.98	98.73	100	100	99.36	0.9694	100	100	0
880	85.86	0.8086	98.74	98.39	100	100	99.19	0.964	100	100	0
881	81.11	0.7477	98.99	98.75	100	100	99.37	0.9686	100	100	0
882	84.52	0.7924	99.75	99.67	100	100	99.84	0.9927	100	100	0
883	82.53	0.7673	98.48	98.03	100	100	99.01	0.9587	100	100	0
884	84.09	0.7842	98.74	98.45	100	100	99.22	0.9599	100	100	0
885	81.93	0.7606	99.24	98.99	100	100	99.49	0.9797	100	100	0
886	80.1	0.7338	99.24	99.08	100	100	99.54	0.9747	100	100	0
887	84.95	0.7998	99.74	99.68	100	100	99.84	0.9922	100	100	0
888	83.96	0.7865	98.75	98.38	100	100	99.18	0.9654	100	100	0
889	83.16	0.7733	99.23	99.05	100	100	99.52	0.9759	100	100	0
890	80.6	0.7416	98.49	98.12	100	100	99.05	0.9545	100	100	0
891	83.5	0.7799	98.22	97.73	100	100	98.85	0.9506	100	100	0
892	83.88	0.7791	97.98	97.69	100	100	98.83	0.9177	100	100	0
893	83.8	0.7846	99.49	99.35	100	100	99.68	0.9854	100	100	0
894	84.96	0.7971	99.25	99.09	100	100	99.54	0.975	100	100	0
895	82.32	0.7645	98.99	98.75	100	100	99.37	0.9689	100	100	0
896	84.52	0.7943	98.73	98.35	100	100	99.17	0.9655	100	100	0
897	79.7	0.7298	98.73	98.46	100	100	99.22	0.9582	100	100	0
898	80.4	0.7359	98.74	98.48	100	100	99.23	0.9583	100	100	0
899	84.21	0.7889	99.75	99.69	100	100	99.84	0.992	100	100	0
900	80.66	0.7436	98.73	98.41	100	100	99.2	0.962	100	100	0
901	83.72	0.7826	99.24	99.03	100	100	99.51	0.9776	100	100	0
902	85.03	0.7982	98.73	98.45	100	100	99.22	0.959	100	100	0
903	81.89	0.7575	99.23	99.07	100	100	99.53	0.9741	100	100	0
904	85.39	0.8033	98.99	98.63	100	100	99.31	0.9746	100	100	0
905	82.58	0.7703	99.24	99.02	100	100	99.51	0.9787	100	100	0
906	83.54	0.7805	99.24	99.01	100	100	99.5	0.979	100	100	0
907	83.29	0.7788	100	100	100	100	100	1	100	100	0
908	83.93	0.7869	98.72	98.38	100	100	99.18	0.9633	100	100	0
909	86.45	0.8176	99.49	99.35	100	100	99.67	0.9852	100	100	0
910	80	0.7328	97.97	97.51	100	100	98.74	0.9381	100	100	0
911	82.95	0.7727	99.24	99.04	100	100	99.52	0.9772	100	100	0
912	81.36	0.7514	99.24	99.04	100	100	99.52	0.9779	100	100	0
913	83.63	0.7817	98.74	98.41	100	100	99.2	0.9631	100	100	0
914	82.99	0.7744	98.73	98.4	100	100	99.19	0.963	100	100	0
915	84.36	0.7902	98.97	98.68	100	100	99.34	0.9711	100	100	0
916	80.41	0.7313	99.75	99.7	100	100	99.85	0.9907	100	100	0
917	79.7	0.721	98.48	98.16	100	100	99.07	0.9497	100	100	0
918	79.29	0.7197	98.48	98.18	100	100	99.08	0.9487	100	100	0
919	84.71	0.7954	98.75	98.48	100	100	99.23	0.9587	100	100	0
920	77.83	0.7086	98.99	98.7	100	100	99.34	0.9721	100	100	0
921	82.7	0.7654	99.49	99.37	100	100	99.68	0.9838	100	100	0
922	81.01	0.746	98.73	98.44	100	100	99.21	0.9607	100	100	0
923	82.62	0.7641	98.49	98.21	100	100	99.1	0.9463	100	100	0
924	83.04	0.7732	98.48	98.1	100	100	99.04	0.9553	100	100	0
925	82.44	0.7673	98.98	98.65	100	100	99.32	0.9734	100	100	0
926	84.48	0.7924	98.98	98.74	100	100	99.37	0.9682	100	100	0
927	80.05	0.735	99.74	99.68	100	100	99.84	0.992	100	100	0
928	82.44	0.7679	97.96	97.39	100	100	98.68	0.9444	100	100	0
929	82.95	0.7719	99.24	99.03	100	100	99.51	0.9776	100	100	0
930	86.08	0.8141	99.24	99.01	100	100	99.5	0.9794	100	100	0
931	86	0.8127	99	98.71	100	100	99.35	0.9719	100	100	0
932	82.91	0.7735	98.74	98.41	100	100	99.2	0.9634	100	100	0
933	80.9	0.7453	98.49	98.16	100	100	99.07	0.9519	100	100	0
934	84.34	0.7912	99.24	99.02	100	100	99.51	0.9791	100	100	0
935	84.48	0.7933	100	100	100	100	100	1	100	100	0
936	85.06	0.7993	98.99	98.74	100	100	99.37	0.9691	100	100	0
937	81.36	0.7514	98.74	98.38	100	100	99.18	0.9651	100	100	0
938	80.96	0.7417	98.48	98.18	100	100	99.08	0.9475	100	100	0
939	81.73	0.7567	98.73	98.39	100	100	99.19	0.9636	100	100	0
940	81.93	0.7595	98.47	98.13	100	100	99.06	0.9517	100	100	0
941	84.26	0.7865	99.49	99.38	100	100	99.69	0.9835	100	100	0
942	82.83	0.7705	98.99	98.73	100	100	99.36	0.9697	100	100	0
943	85.43	0.8009	98.74	98.47	100	100	99.23	0.9595	100	100	0
944	80.15	0.7367	98.47	98.03	100	100	99.01	0.958	100	100	0
945	85.5	0.806	99.75	99.67	100	100	99.84	0.9927	100	100	0
946	82.03	0.7624	99.24	99	100	100	99.5	0.9795	100	100	0
947	82.21	0.7622	98.25	97.85	100	100	98.91	0.9455	100	100	0
948	85.57	0.8077	98.48	97.99	100	100	98.99	0.9604	100	100	0
949	84.63	0.7956	98.99	98.76	100	100	99.38	0.9683	100	100	0
950	85.1	0.7999	100	100	100	100	100	1	100	100	0
951	80.7	0.7398	98.25	97.92	100	100	98.95	0.9387	100	100	0
952	81.03	0.7494	98.21	97.7	100	100	98.84	0.9501	100	100	0
953	83.63	0.7818	99.49	99.36	100	100	99.68	0.9845	100	100	0
954	78.54	0.7162	99.24	99.01	100	100	99.5	0.9792	100	100	0
955	85.61	0.8074	99.24	99.04	100	100	99.52	0.9777	100	100	0
956	85.35	0.8019	99.24	99.05	100	100	99.52	0.9771	100	100	0
957	81.17	0.7478	99.49	99.38	100	100	99.69	0.9835	100	100	0
958	83.75	0.7802	98.75	98.48	100	100	99.24	0.9587	100	100	0
959	80.2	0.7346	98.98	98.78	100	100	99.39	0.9647	100	100	0
960	83.88	0.7841	98.49	98.08	100	100	99.03	0.9571	100	100	0
961	83.08	0.7735	99.23	99.03	100	100	99.51	0.9772	100	100	0
962	81.66	0.7541	98.99	98.77	100	100	99.38	0.9677	100	100	0
963	82.1	0.7575	99.49	99.32	100	100	99.66	0.9864	100	100	0
964	81.36	0.7517	98.49	98.14	100	100	99.06	0.9528	100	100	0
965	81.66	0.7571	98.49	98.1	100	100	99.04	0.9561	100	100	0
966	81.27	0.7499	99.24	99.07	100	100	99.53	0.9757	100	100	0
967	84.95	0.7974	99.49	99.35	100	100	99.68	0.985	100	100	0
968	80.56	0.7397	98.74	98.45	100	100	99.22	0.9599	100	100	0
969	82.99	0.7703	98.48	98.1	100	100	99.04	0.9544	100	100	0
970	83.08	0.7726	98.97	98.7	100	100	99.34	0.9704	100	100	0
971	80.66	0.7394	99.24	99.07	100	100	99.53	0.9744	100	100	0
972	82.41	0.7653	99.5	99.37	100	100	99.68	0.9848	100	100	0
973	83.17	0.7767	99.5	99.36	100	100	99.68	0.9854	100	100	0
974	85.21	0.8004	98.75	98.44	100	100	99.22	0.9618	100	100	0
975	81.82	0.7588	98.74	98.46	100	100	99.22	0.9591	100	100	0
976	80.66	0.7404	98.98	98.75	100	100	99.37	0.9672	100	100	0
977	80.81	0.7454	98.48	98.05	100	100	99.02	0.9581	100	100	0
978	83.21	0.7762	99.24	99	100	100	99.5	0.9795	100	100	0
979	82.32	0.7586	99.24	99.08	100	100	99.54	0.9747	100	100	0
980	81.11	0.7505	99.24	99.05	100	100	99.52	0.9773	100	100	0
981	84.91	0.799	99.49	99.32	100	100	99.66	0.9863	100	100	0
982	84.01	0.7878	99.24	98.98	100	100	99.49	0.9803	100	100	0
983	84.14	0.7894	99.74	99.65	100	100	99.82	0.9936	100	100	0
984	82.22	0.7619	98.71	98.43	100	100	99.21	0.9585	100	100	0
985	82.16	0.7634	98.49	98.04	100	100	99.01	0.9594	100	100	0
986	85.68	0.8058	99.25	99.03	100	100	99.51	0.9786	100	100	0
987	84.89	0.7969	98.99	98.75	100	100	99.37	0.9686	100	100	0
988	82.03	0.7607	98.99	98.72	100	100	99.36	0.9702	100	100	0
989	83.33	0.7772	98.74	98.42	100	100	99.21	0.9621	100	100	0
990	81.63	0.7568	98.98	98.73	100	100	99.36	0.9691	100	100	0
991	82.83	0.7722	98.74	98.39	100	100	99.19	0.9643	100	100	0
992	80.86	0.7442	98.74	98.43	100	100	99.21	0.9621	100	100	0
993	79.03	0.7216	99.49	99.36	100	100	99.68	0.9843	100	100	0
994	81.57	0.7526	98.99	98.78	100	100	99.39	0.9655	100	100	0
995	83.93	0.7841	100	100	100	100	100	1	100	100	0
996	88.04	0.8382	98.98	98.78	100	100	99.39	0.9642	100	100	0
997	83.29	0.778	97.94	97.48	100	100	98.72	0.9366	100	100	0
998	85.18	0.8021	99.5	99.37	100	100	99.68	0.9846	100	100	0
999	84.67	0.7942	99.5	99.38	100	100	99.69	0.9842	100	100	0
1000	83.5	0.7764	98.98	98.71	100	100	99.35	0.9707	100	100	0
1001	82.19	0.7625	98.47	98.02	100	100	99	0.9586	100	100	0
1002	84.42	0.7902	99.5	99.38	100	100	99.69	0.9837	100	100	0
1003	82.32	0.7639	98.74	98.4	100	100	99.19	0.9637	100	100	0
1004	81.42	0.7541	98.98	98.68	100	100	99.34	0.9718	100	100	0
1005	82.87	0.7715	97.98	97.33	100	100	98.65	0.9482	100	100	0
1006	85.86	0.8078	99.24	99.07	100	100	99.53	0.9757	100	100	0
1007	82.14	0.7611	98.47	98.05	100	100	99.02	0.9566	100	100	0
1008	84.34	0.7902	99.24	99.05	100	100	99.52	0.9773	100	100	0
1009	84.06	0.7854	99.23	99.05	100	100	99.52	0.9754	100	100	0
1010	83.97	0.7867	99.24	99.06	100	100	99.53	0.9757	100	100	0
1011	83.25	0.7746	99.48	99.38	100	100	99.69	0.9817	100	100	0
1012	84.77	0.795	99.24	99.06	100	100	99.53	0.9762	100	100	0
1013	85.17	0.8011	100	100	100	100	100	1	100	100	0
1014	85.75	0.8068	100	100	100	100	100	1	100	100	0
1015	83.29	0.7771	99.49	99.35	100	100	99.68	0.9854	100	100	0
1016	83.42	0.7773	99.5	99.38	100	100	99.69	0.9837	100	100	0
1017	85.61	0.8061	99.49	99.39	100	100	99.7	0.9824	100	100	0
1018	81.73	0.7573	98.48	98.08	100	100	99.03	0.956	100	100	0
1019	82.12	0.7605	98.49	98.06	100	100	99.02	0.9578	100	100	0
1020	83.16	0.7759	98.47	98.14	100	100	99.06	0.9507	100	100	0
1021	82.78	0.7708	99.49	99.35	100	100	99.68	0.9852	100	100	0
1022	85.82	0.8107	98.48	98.1	100	100	99.04	0.9553	100	100	0
1023	83.12	0.7774	99.74	99.67	100	100	99.84	0.9925	100	100	0
1024	85.86	0.81	99.24	99.1	100	100	99.55	0.9729	100	100	0
1025	81.27	0.7509	98.73	98.43	100	100	99.21	0.9614	100	100	0
1026	83.5	0.7776	99	98.81	100	100	99.4	0.9644	100	100	0
1027	81.82	0.7576	98.48	98.07	100	100	99.03	0.9571	100	100	0
1028	86.58	0.8202	99.24	99.02	100	100	99.51	0.9789	100	100	0
1029	85.42	0.8053	100	100	100	100	100	1	100	100	0
1030	82.58	0.7649	98.99	98.76	100	100	99.38	0.968	100	100	0
1031	81.45	0.7527	99.25	99.08	100	100	99.54	0.9753	100	100	0
1032	85.28	0.8032	98.98	98.75	100	100	99.37	0.9679	100	100	0
1033	79.5	0.7291	98.25	97.87	100	100	98.92	0.9439	100	100	0
1034	84.6	0.7932	98.99	98.75	100	100	99.37	0.9686	100	100	0
1035	83.88	0.7842	98.49	98.14	100	100	99.06	0.9528	100	100	0
1036	82.37	0.7652	99.75	99.68	100	100	99.84	0.9925	100	100	0
1037	81.49	0.7554	97.69	97.03	100	100	98.49	0.9372	100	100	0
1038	78.68	0.7176	98.73	98.39	100	100	99.19	0.9636	100	100	0
1039	81.31	0.7498	98.74	98.38	100	100	99.18	0.9645	100	100	0
1040	78.97	0.7234	99.23	99.04	100	100	99.52	0.9761	100	100	0
1041	81.31	0.7499	98.99	98.75	100	100	99.37	0.9689	100	100	0
1042	82.74	0.7659	99.49	99.37	100	100	99.68	0.9841	100	100	0
1043	84.52	0.7911	98.98	98.77	100	100	99.38	0.9666	100	100	0
1044	81.91	0.757	98.99	98.78	100	100	99.38	0.967	100	100	0
1045	82.12	0.7596	98.49	98.09	100	100	99.04	0.9564	100	100	0
1046	83.84	0.7847	98.48	98.02	100	100	99	0.9596	100	100	0
1047	80.81	0.7451	98.74	98.42	100	100	99.2	0.9624	100	100	0
1048	85.31	0.8045	99.48	99.35	100	100	99.67	0.9848	100	100	0
1049	81.38	0.7535	98.47	98.11	100	100	99.05	0.9527	100	100	0
1050	83.84	0.7826	99.49	99.34	100	100	99.67	0.9859	100	100	0
1051	82.03	0.7591	99.24	99.05	100	100	99.52	0.9769	100	100	0
1052	83.84	0.7826	98.74	98.44	100	100	99.22	0.9607	100	100	0
1053	82.37	0.7655	98.99	98.71	100	100	99.35	0.9717	100	100	0
1054	82.4	0.7632	98.72	98.36	100	100	99.17	0.9644	100	100	0
1055	82.87	0.7695	98.49	98.16	100	100	99.07	0.9514	100	100	0
1056	82.4	0.7633	98.72	98.44	100	100	99.22	0.959	100	100	0
1057	84.95	0.7972	98.98	98.74	100	100	99.37	0.9679	100	100	0
1058	82.32	0.7642	99.75	99.68	100	100	99.84	0.9923	100	100	0
1059	85.46	0.8011	99.75	99.69	100	100	99.84	0.992	100	100	0
1060	81.77	0.7578	98.73	98.37	100	100	99.18	0.9651	100	100	0
1061	82.66	0.7637	98.49	98.13	100	100	99.06	0.9541	100	100	0
1062	79.95	0.7337	97.94	97.3	100	100	98.63	0.9465	100	100	0
1063	83.21	0.773	98.98	98.75	100	100	99.37	0.9676	100	100	0
1064	80.25	0.7391	98.23	97.8	100	100	98.89	0.9468	100	100	0
1065	80.25	0.7367	98.48	98.12	100	100	99.05	0.9536	100	100	0
1066	83.33	0.7764	98.99	98.73	100	100	99.36	0.9697	100	100	0
1067	82.53	0.7642	98.23	97.85	100	100	98.91	0.9431	100	100	0
1068	80.2	0.7386	98.73	98.4	100	100	99.19	0.9627	100	100	0
1069	84.21	0.7889	99.75	99.69	100	100	99.84	0.9919	100	100	0
1070	84.09	0.7872	98.99	98.71	100	100	99.35	0.9714	100	100	0
1071	84.22	0.787	99.49	99.34	100	100	99.67	0.9857	100	100	0
1072	81.47	0.7527	99.24	99.06	100	100	99.53	0.976	100	100	0
1073	83.21	0.7759	98.47	98.05	100	100	99.02	0.957	100	100	0
1074	81.68	0.757	97.71	97.16	100	100	98.56	0.9321	100	100	0
1075	83.21	0.7756	98.73	98.42	100	100	99.2	0.9613	100	100	0
1076	82.07	0.7619	98.74	98.38	100	100	99.18	0.9645	100	100	0
1077	81.66	0.752	99.75	99.69	100	100	99.85	0.9916	100	100	0
1078	82.78	0.7667	98.48	98.08	100	100	99.03	0.956	100	100	0
1079	80.86	0.746	98.74	98.42	100	100	99.2	0.9628	100	100	0
1080	84.73	0.7951	99.24	99.01	100	100	99.5	0.9787	100	100	0
1081	81.14	0.7453	98.97	98.69	100	100	99.34	0.97	100	100	0
1082	83.5	0.7791	98.73	98.4	100	100	99.19	0.963	100	100	0
1083	82.12	0.7636	98.74	98.41	100	100	99.2	0.9634	100	100	0
1084	81.23	0.7483	99.49	99.36	100	100	99.68	0.9842	100	100	0
1085	82.7	0.769	99.75	99.67	100	100	99.84	0.9927	100	100	0
1086	83.93	0.7852	98.72	98.39	100	100	99.19	0.963	100	100	0
1087	82.78	0.7706	99.24	99.04	100	100	99.52	0.9777	100	100	0
1088	80.25	0.737	98.23	97.78	100	100	98.88	0.9478	100	100	0
1089	81.91	0.7604	99.25	99.04	100	100	99.52	0.9784	100	100	0
1090	83.75	0.781	99.25	99.04	100	100	99.52	0.9786	100	100	0
1091	84.71	0.7969	99	98.71	100	100	99.35	0.9721	100	100	0
1092	84.56	0.7946	99.49	99.36	100	100	99.68	0.985	100	100	0
1093	82.25	0.7613	98.5	98.15	100	100	99.07	0.9538	100	100	0
1094	83.04	0.7748	98.48	98	100	100	98.99	0.9601	100	100	0
1095	82.78	0.7701	99.24	99.06	100	100	99.53	0.9762	100	100	0
1096	87.34	0.8301	99.24	99	100	100	99.5	0.9796	100	100	0
1097	82.78	0.7696	98.99	98.74	100	100	99.37	0.9691	100	100	0
1098	83.25	0.7779	99.49	99.37	100	100	99.68	0.9843	100	100	0
1099	86.08	0.8125	98.99	98.75	100	100	99.37	0.9682	100	100	0
1100	83.72	0.7826	98.73	98.37	100	100	99.18	0.9645	100	100	0
1101	80.56	0.7395	99.24	99.06	100	100	99.53	0.9764	100	100	0
1102	83.33	0.7762	99.75	99.7	100	100	99.85	0.9911	100	100	0
1103	82.03	0.7611	99.24	99.06	100	100	99.53	0.976	100	100	0
1104	81.42	0.7518	100	100	100	100	100	1	100	100	0
1105	84.85	0.7971	99.75	99.69	100	100	99.84	0.9921	100	100	0
1106	81.41	0.7542	98.99	98.73	100	100	99.36	0.9705	100	100	0
1107	84.56	0.7925	99.49	99.36	100	100	99.68	0.9847	100	100	0
1108	81.06	0.7473	98.48	98.15	100	100	99.07	0.9513	100	100	0
1109	83.38	0.7777	99.74	99.65	100	100	99.82	0.9935	100	100	0
1110	83.92	0.7843	99.75	99.69	100	100	99.85	0.9918	100	100	0
1111	82.12	0.7613	100	100	100	100	100	1	100	100	0
1112	84.52	0.7885	98.98	98.75	100	100	99.37	0.9676	100	100	0
1113	83.8	0.7824	99.49	99.36	100	100	99.68	0.985	100	100	0
1114	83.71	0.7824	98.75	98.42	100	100	99.21	0.9632	100	100	0
1115	81.98	0.7561	98.48	97.92	100	100	98.95	0.9624	100	100	0
1116	80.15	0.7382	98.49	98.06	100	100	99.02	0.9581	100	100	0
1117	78.73	0.7173	97.72	97.22	100	100	98.59	0.9289	100	100	0
1118	84.05	0.7852	99.24	99.09	100	100	99.54	0.9736	100	100	0
1119	82.78	0.7727	99.49	99.35	100	100	99.68	0.9852	100	100	0
1120	84.63	0.7946	98.24	97.84	100	100	98.91	0.9449	100	100	0
1121	81.57	0.7549	98.48	98.05	100	100	99.02	0.9581	100	100	0
1122	85.53	0.8051	99.49	99.36	100	100	99.68	0.985	100	100	0
1123	83.08	0.7755	99.49	99.36	100	100	99.68	0.985	100	100	0
1124	83.84	0.7852	99.75	99.65	100	100	99.82	0.9938	100	100	0
1125	84.09	0.7856	100	100	100	100	100	1	100	100	0
1126	81.52	0.7519	99.24	99.06	100	100	99.53	0.9762	100	100	0
1127	79.44	0.7246	98.22	97.85	100	100	98.91	0.9425	100	100	0
1128	81.27	0.7493	98.73	98.43	100	100	99.21	0.9614	100	100	0
1129	82.16	0.7608	98.24	97.78	100	100	98.88	0.9496	100	100	0
1130	84.85	0.7988	98.48	98.08	100	100	99.03	0.9564	100	100	0
1131	85.03	0.7983	98.98	98.73	100	100	99.36	0.9691	100	100	0
1132	84.44	0.7924	99.49	99.36	100	100	99.68	0.9844	100	100	0
1133	83.54	0.7817	98.73	98.4	100	100	99.19	0.9631	100	100	0
1134	83.25	0.7768	99.25	99.08	100	100	99.54	0.976	100	100	0
1135	81.12	0.7502	99.23	99.01	100	100	99.5	0.9788	100	100	0
1136	81.45	0.7549	98.25	97.78	100	100	98.88	0.9496	100	100	0
1137	84.26	0.7895	98.73	98.44	100	100	99.22	0.9599	100	100	0
1138	87.02	0.8245	99.24	98.98	100	100	99.49	0.9801	100	100	0
1139	83.17	0.7715	99.25	99.09	100	100	99.54	0.9739	100	100	0
1140	84.09	0.787	99.24	99.06	100	100	99.53	0.9762	100	100	0
1141	82.99	0.7717	98.73	98.42	100	100	99.2	0.9617	100	100	0
1142	85.06	0.7986	99.24	99.06	100	100	99.53	0.976	100	100	0
1143	83.46	0.7765	98.98	98.75	100	100	99.37	0.9679	100	100	0
1144	84.09	0.7861	98.74	98.47	100	100	99.23	0.9582	100	100	0
1145	82.78	0.7676	98.48	98.2	100	100	99.09	0.9456	100	100	0
1146	79.49	0.7213	97.97	97.63	100	100	98.8	0.9253	100	100	0
1147	78.68	0.7169	98.73	98.38	100	100	99.18	0.9639	100	100	0
1148	84.56	0.7954	99.49	99.33	100	100	99.67	0.9863	100	100	0
1149	81.73	0.7533	99.24	99.09	100	100	99.54	0.9735	100	100	0
1150	83.29	0.7775	99.24	99.02	100	100	99.51	0.9789	100	100	0
1151	84.67	0.7918	99.5	99.38	100	100	99.69	0.9843	100	100	0
1152	82.12	0.7626	98.49	98.1	100	100	99.04	0.9561	100	100	0
1153	85.75	0.8089	99.24	99	100	100	99.5	0.9793	100	100	0
1154	82.44	0.7662	98.73	98.39	100	100	99.19	0.9633	100	100	0
1155	81.54	0.7517	98.21	97.75	100	100	98.86	0.9476	100	100	0
1156	81.07	0.7484	99.23	99.02	100	100	99.51	0.978	100	100	0
1157	85.1	0.8004	99.24	99.02	100	100	99.51	0.9791	100	100	0
1158	82.61	0.7651	99.49	99.35	100	100	99.67	0.9851	100	100	0
1159	82.16	0.7597	98.99	98.8	100	100	99.4	0.9643	100	100	0
1160	81.25	0.7497	98.75	98.39	100	100	99.19	0.9652	100	100	0
1161	84.48	0.792	98.98	98.7	100	100	99.34	0.9711	100	100	0
1162	82.35	0.7593	99.23	99.02	100	100	99.51	0.9778	100	100	0
1163	80.71	0.7462	99.24	99.02	100	100	99.51	0.9787	100	100	0
1164	83.76	0.7838	98.73	98.38	100	100	99.18	0.9642	100	100	0
1165	85.24	0.8017	98.73	98.43	100	100	99.21	0.9602	100	100	0
1166	82.74	0.7688	98.48	98.1	100	100	99.04	0.9544	100	100	0
1167	82.62	0.7687	98.74	98.39	100	100	99.19	0.9646	100	100	0
1168	80.15	0.7365	98.49	98.12	100	100	99.05	0.9545	100	100	0
1169	82.91	0.7709	98.99	98.71	100	100	99.35	0.9717	100	100	0
1170	80.86	0.7423	98.99	98.78	100	100	99.38	0.9666	100	100	0
1171	83.29	0.7761	98.73	98.42	100	100	99.2	0.9621	100	100	0
1172	80.2	0.7375	98.73	98.41	100	100	99.2	0.9621	100	100	0
1173	82.46	0.7668	98.75	98.43	100	100	99.21	0.9625	100	100	0
1174	85.03	0.7998	99.49	99.35	100	100	99.67	0.9856	100	100	0
1175	82.44	0.7676	98.98	98.65	100	100	99.32	0.9734	100	100	0
1176	82.32	0.7616	98.99	98.78	100	100	99.39	0.9655	100	100	0
1177	83.29	0.7665	99.49	99.4	100	100	99.7	0.9815	100	100	0
1178	86.15	0.814	99.5	99.38	100	100	99.69	0.984	100	100	0
1179	82.28	0.7599	98.99	98.72	100	100	99.36	0.9702	100	100	0
1180	83.08	0.7742	98.74	98.4	100	100	99.19	0.9637	100	100	0
1181	85.24	0.8036	100	100	100	100	100	1	100	100	0
1182	82.65	0.7679	98.47	98.18	100	100	99.08	0.9461	100	100	0
1183	85.32	0.8044	100	100	100	100	100	1	100	100	0
1184	81.82	0.7568	98.23	97.83	100	100	98.9	0.9454	100	100	0
1185	86.84	0.8238	98.73	98.41	100	100	99.2	0.9624	100	100	0
1186	83.46	0.7782	99	98.75	100	100	99.37	0.9698	100	100	0
1187	80.56	0.7413	99.24	99.02	100	100	99.51	0.9789	100	100	0
1188	82.91	0.7734	98.74	98.36	100	100	99.17	0.9664	100	100	0
1189	85.17	0.8022	98.72	98.34	100	100	99.17	0.965	100	100	0
1190	84.18	0.7904	99.23	99.03	100	100	99.51	0.9778	100	100	0
1191	82.05	0.7623	99.49	99.35	100	100	99.68	0.9845	100	100	0
1192	82.14	0.7636	98.98	98.66	100	100	99.33	0.9726	100	100	0
1193	83.08	0.7765	99.24	99.02	100	100	99.51	0.9791	100	100	0
1194	84.18	0.7887	99.23	99.04	100	100	99.52	0.9772	100	100	0
1195	81.98	0.757	99.24	99.07	100	100	99.53	0.9755	100	100	0
1196	81.45	0.7502	99	98.77	100	100	99.38	0.9677	100	100	0
1197	82.66	0.7697	98.24	97.78	100	100	98.88	0.9496	100	100	0
1198	84.09	0.7865	99.24	99.07	100	100	99.53	0.9752	100	100	0
1199	80.96	0.7476	98.48	98.05	100	100	99.02	0.9574	100	100	0
1200	81.52	0.7528	98.73	98.47	100	100	99.23	0.9577	100	100	0
1201	84.17	0.7879	99.75	99.68	100	100	99.84	0.9928	100	100	0
1202	83.29	0.779	99.49	99.36	100	100	99.68	0.9847	100	100	0
1203	84.22	0.7887	97.71	97.13	100	100	98.55	0.9338	100	100	0
1204	83.55	0.7797	98.97	98.68	100	100	99.34	0.9708	100	100	0
1205	82.83	0.7694	98.99	98.73	100	100	99.36	0.9697	100	100	0
1206	84.13	0.7873	99.5	99.35	100	100	99.67	0.9858	100	100	0
1207	82.03	0.7586	99.24	99.08	100	100	99.54	0.9744	100	100	0
1208	84.09	0.7881	99.75	99.68	100	100	99.84	0.9922	100	100	0
1209	82.74	0.7682	99.49	99.37	100	100	99.68	0.9841	100	100	0
1210	81.61	0.7556	98.99	98.73	100	100	99.36	0.9705	100	100	0
1211	85.06	0.8016	98.73	98.34	100	100	99.16	0.9663	100	100	0
1212	80.15	0.7372	99.25	99.03	100	100	99.51	0.9789	100	100	0
1213	81.06	0.7501	98.48	98.06	100	100	99.02	0.9578	100	100	0
1214	82.41	0.765	98.74	98.4	100	100	99.19	0.964	100	100	0
1215	82.7	0.7661	99.24	99.06	100	100	99.53	0.9757	100	100	0
1216	84.22	0.7903	99.24	99.03	100	100	99.51	0.978	100	100	0
1217	83.04	0.7716	99.49	99.39	100	100	99.69	0.9826	100	100	0
1218	86.22	0.8154	99.74	99.68	100	100	99.84	0.9924	100	100	0
1219	82.03	0.7623	98.48	98.08	100	100	99.03	0.956	100	100	0
1220	81.22	0.7486	98.73	98.45	100	100	99.22	0.959	100	100	0
1221	82.5	0.7639	99.75	99.7	100	100	99.85	0.9909	100	100	0
1222	83.46	0.774	98.73	98.47	100	100	99.23	0.9572	100	100	0
1223	82.66	0.7683	98.24	97.74	100	100	98.86	0.9515	100	100	0
1224	82.7	0.7689	99.24	98.99	100	100	99.49	0.9797	100	100	0
1225	84.13	0.7851	98.99	98.8	100	100	99.4	0.9639	100	100	0
1226	82.62	0.7685	98.99	98.73	100	100	99.36	0.9705	100	100	0
1227	79.54	0.7264	98.72	98.4	100	100	99.19	0.9616	100	100	0
1228	83.84	0.7843	99.49	99.36	100	100	99.68	0.9849	100	100	0
1229	82.12	0.7578	99.5	99.4	100	100	99.7	0.9813	100	100	0
1230	82.37	0.7625	98.24	97.79	100	100	98.88	0.9483	100	100	0
1231	80.65	0.744	97.74	96.98	100	100	98.47	0.9433	100	100	0
1232	86.08	0.8111	99.24	99.08	100	100	99.54	0.9741	100	100	0
1233	81.73	0.7561	99.24	99.05	100	100	99.52	0.9764	100	100	0
1234	80.86	0.7443	98.24	97.83	100	100	98.9	0.9459	100	100	0
1235	82.83	0.77	99.24	99.04	100	100	99.52	0.9779	100	100	0
1236	83.33	0.7743	99.49	99.36	100	100	99.68	0.9851	100	100	0
1237	82.99	0.7725	99.49	99.29	100	100	99.65	0.9876	100	100	0
1238	82.83	0.7723	98.99	98.76	100	100	99.38	0.9676	100	100	0
1239	81.12	0.7455	98.72	98.43	100	100	99.21	0.9598	100	100	0
1240	80.82	0.7477	99.49	99.35	100	100	99.67	0.985	100	100	0
1241	86.55	0.8175	98.98	98.74	100	100	99.37	0.9685	100	100	0
1242	82.23	0.7639	98.73	98.35	100	100	99.17	0.9655	100	100	0
1243	81.77	0.7553	98.48	98.02	100	100	99	0.9593	100	100	0
1244	80.46	0.738	98.98	98.74	100	100	99.37	0.9685	100	100	0
1245	80.86	0.7443	98.49	98.17	100	100	99.07	0.9509	100	100	0
1246	80.96	0.747	98.22	97.7	100	100	98.84	0.9517	100	100	0
1247	82.37	0.761	98.99	98.79	100	100	99.39	0.9655	100	100	0
1248	83.08	0.7737	99.24	99.05	100	100	99.52	0.9769	100	100	0
1249	83.76	0.7819	99.24	99.07	100	100	99.53	0.9747	100	100	0
1250	81.11	0.7475	98.24	97.73	100	100	98.85	0.9515	100	100	0
1251	84.05	0.7855	99.49	99.37	100	100	99.68	0.9843	100	100	0
1252	83.63	0.7797	99.49	99.38	100	100	99.69	0.9829	100	100	0
1253	82.74	0.7701	98.98	98.7	100	100	99.34	0.9714	100	100	0
1254	82.78	0.7718	98.73	98.34	100	100	99.16	0.9663	100	100	0
1255	81.86	0.7567	98.74	98.41	100	100	99.2	0.9631	100	100	0
1256	80.71	0.7416	98.73	98.42	100	100	99.21	0.9614	100	100	0
1257	82.91	0.7704	98.72	98.35	100	100	99.17	0.965	100	100	0
1258	84.67	0.7931	99.25	99.06	100	100	99.53	0.9771	100	100	0
1259	81.82	0.7582	98.99	98.76	100	100	99.38	0.968	100	100	0
1260	84.52	0.794	98.98	98.66	100	100	99.32	0.9732	100	100	0
1261	82.4	0.7633	99.23	99.04	100	100	99.52	0.977	100	100	0
1262	82.7	0.765	98.98	98.8	100	100	99.39	0.9629	100	100	0
1263	83.25	0.7781	98.25	97.78	100	100	98.88	0.9501	100	100	0
1264	82.37	0.7661	99.24	99.04	100	100	99.52	0.9777	100	100	0
1265	82.03	0.761	98.99	98.76	100	100	99.38	0.9676	100	100	0
1266	82.49	0.7667	98.48	98.12	100	100	99.05	0.9532	100	100	0
1267	83.59	0.7792	99.49	99.39	100	100	99.7	0.9824	100	100	0
1268	85.18	0.7999	98.74	98.42	100	100	99.2	0.9631	100	100	0
1269	81.01	0.7467	97.72	97.17	100	100	98.56	0.9327	100	100	0
1270	83.8	0.7836	99.24	99.04	100	100	99.52	0.9775	100	100	0
1271	82.58	0.7682	99.75	99.69	100	100	99.84	0.9919	100	100	0
1272	84.18	0.7873	98.47	98.06	100	100	99.02	0.9559	100	100	0
1273	82.83	0.7733	97.73	97.16	100	100	98.56	0.9339	100	100	0
1274	85.1	0.8004	99.24	99.02	100	100	99.51	0.9791	100	100	0
1275	82.28	0.7646	98.99	98.72	100	100	99.36	0.9702	100	100	0
1276	84.46	0.7902	99.25	99.06	100	100	99.53	0.9771	100	100	0
1277	83.97	0.7853	99.49	99.35	100	100	99.67	0.9853	100	100	0
1278	82.37	0.7611	99.24	99.08	100	100	99.54	0.9747	100	100	0
1279	83.54	0.7826	99.75	99.66	100	100	99.83	0.9933	100	100	0
1280	82.91	0.7711	99.25	99.09	100	100	99.54	0.9745	100	100	0
1281	84.18	0.7889	99.23	99.02	100	100	99.51	0.978	100	100	0
1282	87.12	0.8261	99.24	99.1	100	100	99.55	0.9729	100	100	0
1283	86.26	0.8147	98.98	98.66	100	100	99.32	0.973	100	100	0
1284	80.92	0.7454	98.98	98.72	100	100	99.36	0.9696	100	100	0
1285	86.08	0.8122	99.75	99.68	100	100	99.84	0.9922	100	100	0
1286	86.51	0.8194	98.98	98.68	100	100	99.34	0.9718	100	100	0
1287	80.9	0.7408	98.49	98.2	100	100	99.09	0.9482	100	100	0
1288	85.5	0.8064	98.73	98.36	100	100	99.17	0.9647	100	100	0
1289	81.25	0.7507	98.5	98.12	100	100	99.05	0.9554	100	100	0
1290	84.01	0.7814	99.24	99.09	100	100	99.54	0.9729	100	100	0
1291	84.22	0.7857	98.47	98.08	100	100	99.03	0.9552	100	100	0
1292	82.65	0.7684	99.49	99.36	100	100	99.68	0.9844	100	100	0
1293	84.3	0.7892	98.73	98.43	100	100	99.21	0.9614	100	100	0
1294	83.25	0.7754	99.49	99.36	100	100	99.68	0.9849	100	100	0
1295	83.08	0.7751	99.24	99.03	100	100	99.51	0.9782	100	100	0
1296	84.95	0.7992	99.74	99.68	100	100	99.84	0.9924	100	100	0
1297	82.87	0.7732	98.74	98.38	100	100	99.18	0.9651	100	100	0
1298	84.72	0.7949	98.45	97.95	100	100	98.96	0.9595	100	100	0
1299	85.57	0.8071	99.24	99.08	100	100	99.54	0.9747	100	100	0
1300	84.05	0.7861	98.99	98.76	100	100	99.38	0.9673	100	100	0
1301	82.62	0.7681	98.49	98.16	100	100	99.07	0.9514	100	100	0
1302	82.23	0.7639	98.48	98.05	100	100	99.02	0.9574	100	100	0
1303	82.61	0.7695	98.47	98.01	100	100	99	0.9582	100	100	0
1304	81.82	0.7569	98.74	98.42	100	100	99.2	0.9624	100	100	0
1305	83.29	0.7758	98.48	98.05	100	100	99.02	0.9577	100	100	0
1306	81.63	0.7553	98.98	98.7	100	100	99.34	0.9709	100	100	0
1307	86.01	0.8126	99.24	99.03	100	100	99.51	0.9776	100	100	0
1308	81.82	0.757	98.74	98.43	100	100	99.21	0.9614	100	100	0
1309	82.83	0.7718	99.75	99.68	100	100	99.84	0.9928	100	100	0
1310	82.28	0.7583	98.73	98.46	100	100	99.22	0.9591	100	100	0
1311	83.29	0.7786	98.99	98.7	100	100	99.35	0.9714	100	100	0
1312	78.99	0.7193	99.24	99.04	100	100	99.52	0.9779	100	100	0
1313	83.8	0.7825	98.99	98.7	100	100	99.35	0.9714	100	100	0
1314	83.92	0.7845	99.5	99.34	100	100	99.67	0.9863	100	100	0
1315	84.6	0.793	98.23	97.79	100	100	98.88	0.9478	100	100	0
1316	83.12	0.7747	99.24	99.05	100	100	99.52	0.9771	100	100	0
1317	84.05	0.7875	99.75	99.68	100	100	99.84	0.9924	100	100	0
1318	78.79	0.7171	98.99	98.75	100	100	99.37	0.9683	100	100	0
1319	81.93	0.7605	99.24	99	100	100	99.5	0.9792	100	100	0
1320	81.57	0.7518	98.99	98.75	100	100	99.37	0.9689	100	100	0
1321	82.62	0.7663	98.99	98.75	100	100	99.37	0.9689	100	100	0
1322	79.79	0.7249	99.22	99.03	100	100	99.51	0.9763	100	100	0
1323	84.3	0.789	99.24	99.06	100	100	99.53	0.9764	100	100	0
1324	83.04	0.7732	98.99	98.77	100	100	99.38	0.9666	100	100	0
1325	81.38	0.7522	99.23	99.04	100	100	99.52	0.977	100	100	0
1326	81.45	0.7529	98.25	97.81	100	100	98.89	0.9483	100	100	0
1327	85.18	0.8012	100	100	100	100	100	1	100	100	0
1328	85.06	0.7982	98.73	98.44	100	100	99.21	0.9607	100	100	0
1329	84.4	0.7924	98.98	98.68	100	100	99.34	0.9715	100	100	0
1330	83.88	0.7803	99.5	99.41	100	100	99.7	0.9806	100	100	0
1331	81.57	0.7536	98.48	98.17	100	100	99.07	0.9503	100	100	0
1332	84.87	0.7966	99.23	99.06	100	100	99.53	0.9749	100	100	0
1333	81.07	0.7499	99.23	99.03	100	100	99.51	0.9776	100	100	0
1334	83.71	0.7813	98.25	97.66	100	100	98.82	0.9554	100	100	0
1335	85.38	0.8056	98.97	98.71	100	100	99.35	0.9698	100	100	0
1336	82.91	0.7722	99.49	99.35	100	100	99.68	0.9848	100	100	0
1337	82.23	0.7618	99.49	99.39	100	100	99.69	0.9824	100	100	0
1338	81.77	0.7577	99.49	99.38	100	100	99.69	0.9837	100	100	0
1339	85.35	0.8044	99.49	99.33	100	100	99.66	0.9859	100	100	0
1340	83.63	0.782	99.24	99.03	100	100	99.51	0.9786	100	100	0
1341	83.17	0.7781	99.25	98.99	100	100	99.49	0.9805	100	100	0
1342	82.28	0.7619	98.99	98.73	100	100	99.36	0.9697	100	100	0
1343	83.04	0.7745	98.73	98.43	100	100	99.21	0.9614	100	100	0
1344	83.68	0.782	99.22	98.95	100	100	99.47	0.9803	100	100	0
1345	82.78	0.7681	99.24	99.07	100	100	99.53	0.9757	100	100	0
1346	83.08	0.7746	98.48	98.03	100	100	99.01	0.959	100	100	0
1347	83.97	0.786	98.47	98.11	100	100	99.04	0.9536	100	100	0
1348	84.42	0.7925	99.75	99.68	100	100	99.84	0.9925	100	100	0
1349	82.91	0.7659	99.49	99.37	100	100	99.68	0.9838	100	100	0
1350	81.52	0.7512	99.24	99.07	100	100	99.53	0.9752	100	100	0
1351	79.4	0.7266	98.49	98.17	100	100	99.07	0.9514	100	100	0
1352	81.36	0.7499	98.99	98.75	100	100	99.37	0.9692	100	100	0
1353	86.29	0.8149	99.24	99.05	100	100	99.52	0.9764	100	100	0
1354	85.64	0.8076	99.5	99.37	100	100	99.69	0.9843	100	100	0
1355	83.92	0.7817	98.49	98.15	100	100	99.07	0.9528	100	100	0
1356	81.63	0.7527	97.96	97.43	100	100	98.7	0.9416	100	100	0
1357	81.98	0.7594	98.73	98.43	100	100	99.21	0.961	100	100	0
1358	86.43	0.8175	98.99	98.73	100	100	99.36	0.9708	100	100	0
1359	79.24	0.7247	99.75	99.69	100	100	99.84	0.992	100	100	0
1360	82.37	0.763	98.99	98.74	100	100	99.37	0.9697	100	100	0
1361	84.1	0.7882	98.72	98.33	100	100	99.16	0.9652	100	100	0
1362	81.82	0.7566	99.24	99.05	100	100	99.52	0.9769	100	100	0
1363	82.66	0.7684	98.24	97.76	100	100	98.87	0.9508	100	100	0
1364	83.67	0.7816	98.24	97.85	100	100	98.91	0.9444	100	100	0
1365	83.12	0.7737	99.5	99.38	100	100	99.69	0.9839	100	100	0
1366	82.78	0.7693	97.72	97.23	100	100	98.6	0.9282	100	100	0
1367	83.21	0.7768	98.73	98.37	100	100	99.18	0.9645	100	100	0
1368	85.09	0.7995	98.97	98.71	100	100	99.35	0.9696	100	100	0
1369	83.8	0.7843	98.99	98.72	100	100	99.36	0.9702	100	100	0
1370	82.28	0.7636	98.99	98.73	100	100	99.36	0.9697	100	100	0
1371	84.89	0.7977	97.73	97.11	100	100	98.53	0.9376	100	100	0
1372	81.5	0.7548	98.5	98.12	100	100	99.05	0.9554	100	100	0
1373	82.95	0.7713	98.98	98.71	100	100	99.35	0.9707	100	100	0
1374	80.4	0.7378	97.99	97.46	100	100	98.71	0.9428	100	100	0
1375	81.41	0.7487	98.74	98.43	100	100	99.21	0.9625	100	100	0
1376	82.49	0.7667	98.48	98.06	100	100	99.02	0.957	100	100	0
1377	85.57	0.804	98.99	98.63	100	100	99.31	0.9742	100	100	0
1378	82.87	0.7698	98.99	98.8	100	100	99.39	0.9647	100	100	0
1379	79.13	0.7238	98.47	98.04	100	100	99.01	0.9577	100	100	0
1380	84.14	0.7891	98.72	98.34	100	100	99.16	0.9652	100	100	0
1381	83.33	0.778	98.72	98.29	100	100	99.14	0.9668	100	100	0
1382	81.95	0.7603	98.25	97.8	100	100	98.89	0.9488	100	100	0
1383	81.61	0.758	98.99	98.71	100	100	99.35	0.9717	100	100	0
1384	84.01	0.7859	99.24	99.01	100	100	99.5	0.9792	100	100	0
1385	82.78	0.7708	98.23	97.85	100	100	98.91	0.9431	100	100	0
1386	85.13	0.7992	99.49	99.35	100	100	99.68	0.9845	100	100	0
1387	85.5	0.8045	98.98	98.73	100	100	99.36	0.9694	100	100	0
1388	82.95	0.7722	98.98	98.73	100	100	99.36	0.9691	100	100	0
1389	82.96	0.7721	99.25	99.05	100	100	99.52	0.9779	100	100	0
1390	84.22	0.7877	100	100	100	100	100	1	100	100	0
1391	81.36	0.7502	98.74	98.4	100	100	99.19	0.964	100	100	0
1392	84.36	0.79	98.46	98.01	100	100	98.99	0.9582	100	100	0
1393	82.74	0.7701	99.24	99.05	100	100	99.52	0.9766	100	100	0
1394	81.63	0.7531	99.23	99.07	100	100	99.53	0.9741	100	100	0
1395	81.86	0.7569	97.98	97.55	100	100	98.76	0.9357	100	100	0
1396	85.39	0.8037	98.99	98.75	100	100	99.37	0.9689	100	100	0
1397	85.79	0.8103	99.75	99.66	100	100	99.83	0.9933	100	100	0
1398	84.67	0.792	98.74	98.52	100	100	99.25	0.9542	100	100	0
1399	84.13	0.7852	98.99	98.78	100	100	99.39	0.9659	100	100	0
1400	82.66	0.768	99.5	99.37	100	100	99.68	0.985	100	100	0
1401	82.87	0.7739	99.24	99.04	100	100	99.52	0.9779	100	100	0
1402	81.84	0.7544	98.98	98.75	100	100	99.37	0.9665	100	100	0
1403	82.74	0.772	98.98	98.74	100	100	99.37	0.9688	100	100	0
1404	77.58	0.7001	99.74	99.69	100	100	99.85	0.9907	100	100	0
1405	82.99	0.7734	98.73	98.39	100	100	99.19	0.9633	100	100	0
1406	84.13	0.7852	99.75	99.69	100	100	99.84	0.9921	100	100	0
1407	84.14	0.7869	99.49	99.35	100	100	99.67	0.9851	100	100	0
1408	84.34	0.7899	99.49	99.38	100	100	99.69	0.9832	100	100	0
1409	84.25	0.7868	98.75	98.44	100	100	99.22	0.9622	100	100	0
1410	81.89	0.7605	98.98	98.68	100	100	99.34	0.9718	100	100	0
1411	84.62	0.7925	99.49	99.31	100	100	99.65	0.9868	100	100	0
1412	82.23	0.7576	99.24	99.06	100	100	99.53	0.9762	100	100	0
1413	82.58	0.7679	98.23	97.76	100	100	98.87	0.9499	100	100	0
1414	83.17	0.7729	98.74	98.47	100	100	99.23	0.9591	100	100	0
1415	81.22	0.7491	98.98	98.73	100	100	99.36	0.9694	100	100	0
1416	83.33	0.777	98.74	98.42	100	100	99.2	0.9624	100	100	0
1417	81.52	0.754	98.23	97.79	100	100	98.88	0.9473	100	100	0
1418	82.49	0.7651	98.98	98.76	100	100	99.38	0.9673	100	100	0
1419	84.26	0.7902	99.24	99.03	100	100	99.51	0.978	100	100	0
1420	86.68	0.8204	98.99	98.78	100	100	99.39	0.9663	100	100	0
1421	82.83	0.7721	99.49	99.35	100	100	99.68	0.9854	100	100	0
1422	84.05	0.7879	99.49	99.36	100	100	99.68	0.985	100	100	0
1423	82.83	0.7727	98.99	98.7	100	100	99.35	0.9716	100	100	0
1424	82.96	0.7737	98.25	97.78	100	100	98.88	0.95	100	100	0
1425	83.12	0.7745	98.72	98.41	100	100	99.2	0.9609	100	100	0
1426	82.49	0.7659	98.22	97.81	100	100	98.89	0.9453	100	100	0
1427	83.67	0.7821	98.72	98.45	100	100	99.22	0.9586	100	100	0
1428	84.85	0.7988	99.49	99.35	100	100	99.68	0.9855	100	100	0
1429	86.62	0.8196	99.49	99.36	100	100	99.68	0.9853	100	100	0
1430	82.83	0.7687	99.24	99.06	100	100	99.53	0.9764	100	100	0
1431	83.17	0.7727	98.99	98.78	100	100	99.38	0.967	100	100	0
1432	85.06	0.7993	99.49	99.39	100	100	99.69	0.9828	100	100	0
1433	81.86	0.7567	99.75	99.69	100	100	99.84	0.9918	100	100	0
1434	82.32	0.7595	99.49	99.38	100	100	99.69	0.9838	100	100	0
1435	80.41	0.7388	98.73	98.4	100	100	99.19	0.9624	100	100	0
1436	83.67	0.7839	98.98	98.71	100	100	99.35	0.9699	100	100	0
1437	83.63	0.7819	99.5	99.36	100	100	99.68	0.9854	100	100	0
1438	79.95	0.734	98.22	97.85	100	100	98.91	0.9425	100	100	0
1439	83.33	0.7756	98.99	98.75	100	100	99.37	0.9686	100	100	0
1440	82.31	0.7601	98.72	98.37	100	100	99.18	0.9635	100	100	0
1441	83.54	0.7781	98.99	98.77	100	100	99.38	0.9666	100	100	0
1442	79.7	0.7287	98.98	98.78	100	100	99.39	0.9651	100	100	0
1443	81.77	0.7555	99.49	99.38	100	100	99.69	0.983	100	100	0
1444	84.01	0.7847	99.24	99.09	100	100	99.54	0.9726	100	100	0
1445	81.98	0.7605	98.48	98.12	100	100	99.05	0.9527	100	100	0
1446	84.56	0.7944	99.24	99.05	100	100	99.52	0.9767	100	100	0
1447	79.8	0.7301	99.74	99.68	100	100	99.84	0.992	100	100	0
1448	83.25	0.7759	98.48	98.11	100	100	99.05	0.9536	100	100	0
1449	80.6	0.7435	99.24	99.03	100	100	99.51	0.9784	100	100	0
1450	82.12	0.7598	99.24	99.06	100	100	99.53	0.9767	100	100	0
1451	83.8	0.7828	98.73	98.44	100	100	99.22	0.9603	100	100	0
1452	83.97	0.7846	98.98	98.68	100	100	99.34	0.972	100	100	0
1453	83.71	0.7833	99	98.72	100	100	99.36	0.9713	100	100	0
1454	81.01	0.747	98.99	98.75	100	100	99.37	0.9679	100	100	0
1455	80.92	0.7458	99.24	98.97	100	100	99.48	0.9805	100	100	0
1456	82.03	0.7622	98.48	98.1	100	100	99.04	0.9553	100	100	0
1457	78.84	0.7224	98.99	98.73	100	100	99.36	0.97	100	100	0
1458	83.12	0.7744	99.24	99.07	100	100	99.53	0.9762	100	100	0
1459	81.82	0.7584	99.24	99.04	100	100	99.52	0.9781	100	100	0
1460	83.29	0.7764	98.48	98.05	100	100	99.02	0.9577	100	100	0
1461	85.43	0.8044	100	100	100	100	100	1	100	100	0
1462	80.4	0.7379	99.5	99.37	100	100	99.68	0.9846	100	100	0
1463	83.63	0.7819	98.99	98.76	100	100	99.38	0.968	100	100	0
1464	82.41	0.7597	98.49	98.18	100	100	99.08	0.9498	100	100	0
1465	84.54	0.7932	99.23	99.03	100	100	99.51	0.9765	100	100	0
1466	81.91	0.7559	99.5	99.39	100	100	99.69	0.9834	100	100	0
1467	82.46	0.7679	98.75	98.33	100	100	99.16	0.9677	100	100	0
1468	81.38	0.7494	98.72	98.33	100	100	99.16	0.9657	100	100	0
1469	82.05	0.7592	99.74	99.69	100	100	99.84	0.9913	100	100	0
1470	85.39	0.8042	98.99	98.67	100	100	99.33	0.9734	100	100	0
1471	82.07	0.7629	98.74	98.4	100	100	99.19	0.9637	100	100	0
1472	85.43	0.8052	98.74	98.39	100	100	99.19	0.9646	100	100	0
1473	84.34	0.789	98.48	98.07	100	100	99.03	0.9571	100	100	0
1474	85.14	0.8019	99.24	99.04	100	100	99.52	0.9777	100	100	0
1475	83.42	0.7772	98.99	98.77	100	100	99.38	0.9673	100	100	0
1476	80.1	0.7339	98.49	98.12	100	100	99.05	0.9541	100	100	0
1477	81.84	0.7535	99.23	99.04	100	100	99.52	0.9768	100	100	0
1478	86.22	0.8132	99.49	99.34	100	100	99.67	0.9857	100	100	0
1479	83.8	0.7833	97.47	96.92	100	100	98.44	0.9209	100	100	0
1480	82.66	0.7712	97.99	97.47	100	100	98.72	0.9424	100	100	0
1481	83.63	0.7822	99.5	99.36	100	100	99.68	0.985	100	100	0
1482	84.56	0.7931	99.24	99.05	100	100	99.52	0.9769	100	100	0
1483	82.83	0.7713	98.99	98.72	100	100	99.35	0.9707	100	100	0
1484	80.86	0.7448	98.99	98.71	100	100	99.35	0.9712	100	100	0
1485	84.48	0.793	99.75	99.66	100	100	99.83	0.9933	100	100	0
1486	85.14	0.8032	99.24	99.05	100	100	99.52	0.9771	100	100	0
1487	81.82	0.7545	98.74	98.44	100	100	99.21	0.961	100	100	0
1488	84.96	0.7989	99.75	99.7	100	100	99.85	0.9913	100	100	0
1489	85.89	0.8104	99.75	99.68	100	100	99.84	0.9926	100	100	0
1490	84.91	0.7987	99.74	99.68	100	100	99.84	0.9923	100	100	0
1491	85.21	0.802	98.75	98.39	100	100	99.19	0.9652	100	100	0
1492	83.08	0.7721	99.24	99.06	100	100	99.53	0.9767	100	100	0
1493	82.58	0.7658	98.99	98.75	100	100	99.37	0.9689	100	100	0
1494	82.78	0.7698	99.24	99.03	100	100	99.51	0.978	100	100	0
1495	83.42	0.7765	99.49	99.35	100	100	99.68	0.985	100	100	0
1496	82.82	0.7709	99.23	99.04	100	100	99.52	0.9764	100	100	0
1497	83.67	0.7821	98.21	97.73	100	100	98.85	0.9494	100	100	0
1498	83.12	0.7732	97.73	97.25	100	100	98.6	0.9283	100	100	0
1499	81.22	0.7513	99.49	99.35	100	100	99.68	0.9851	100	100	0
1500	84.3	0.7904	98.23	97.81	100	100	98.89	0.9463	100	100	0
1501	83.8	0.7847	98.99	98.71	100	100	99.35	0.9707	100	100	0
1502	82.37	0.7644	97.98	97.51	100	100	98.74	0.9393	100	100	0
1503	78.88	0.7183	98.22	97.82	100	100	98.9	0.9442	100	100	0
1504	82.58	0.7671	98.74	98.47	100	100	99.23	0.9582	100	100	0
1505	83.17	0.7747	99.75	99.67	100	100	99.83	0.9932	100	100	0
1506	84.89	0.7977	98.99	98.74	100	100	99.37	0.9697	100	100	0
1507	85.86	0.8094	99.49	99.36	100	100	99.68	0.985	100	100	0
1508	82.32	0.7649	98.99	98.79	100	100	99.39	0.9647	100	100	0
1509	83.67	0.7811	98.99	98.76	100	100	99.38	0.9686	100	100	0
1510	82.49	0.7637	98.73	98.4	100	100	99.19	0.9627	100	100	0
1511	84.09	0.7876	99.49	99.36	100	100	99.68	0.9851	100	100	0
1512	81.98	0.7567	99.75	99.69	100	100	99.84	0.9918	100	100	0
1513	83.38	0.7733	98.74	98.51	100	100	99.25	0.9542	100	100	0
1514	82.58	0.7639	98.74	98.49	100	100	99.24	0.9558	100	100	0
1515	83.25	0.7746	98.98	98.73	100	100	99.36	0.9697	100	100	0
1516	82.07	0.7581	98.23	97.77	100	100	98.87	0.9491	100	100	0
1517	85.1	0.8009	99.49	99.34	100	100	99.67	0.9863	100	100	0
1518	84.81	0.7968	99.24	99.03	100	100	99.51	0.978	100	100	0
1519	79.9	0.7318	97.24	96.58	100	100	98.26	0.9185	100	100	0
1520	83.67	0.7813	99.23	99.06	100	100	99.53	0.9754	100	100	0
1521	86.73	0.822	99.23	99.04	100	100	99.52	0.977	100	100	0
1522	84.48	0.7926	98.22	97.76	100	100	98.87	0.9481	100	100	0
1523	82.62	0.7697	99.5	99.33	100	100	99.66	0.9868	100	100	0
1524	82.7	0.7701	98.73	98.41	100	100	99.2	0.9617	100	100	0
1525	81.2	0.7483	97.99	97.57	100	100	98.77	0.9357	100	100	0
1526	83.8	0.7802	99.75	99.68	100	100	99.84	0.9922	100	100	0
1527	85.57	0.8071	99.24	99.04	100	100	99.52	0.9779	100	100	0
1528	83.21	0.7759	99.49	99.34	100	100	99.67	0.9859	100	100	0
1529	85.61	0.808	99.24	99.05	100	100	99.52	0.9773	100	100	0
1530	83.93	0.7859	98.98	98.71	100	100	99.35	0.9699	100	100	0
1531	81.61	0.7553	98.49	98.13	100	100	99.06	0.9537	100	100	0
1532	84.6	0.791	99.24	99.05	100	100	99.52	0.9771	100	100	0
1533	81.73	0.7495	99.24	99.1	100	100	99.55	0.9715	100	100	0
1534	80.25	0.7382	98.48	98.12	100	100	99.05	0.9536	100	100	0
1535	84.52	0.7917	98.73	98.41	100	100	99.2	0.9624	100	100	0
1536	83.21	0.7733	98.73	98.44	100	100	99.22	0.9594	100	100	0
1537	81.38	0.7511	99.23	99.04	100	100	99.52	0.9768	100	100	0
1538	86.5	0.8172	99.5	99.38	100	100	99.69	0.9839	100	100	0
1539	79.44	0.7269	97.97	97.45	100	100	98.71	0.9412	100	100	0
1540	86.15	0.8121	98.74	98.4	100	100	99.19	0.9637	100	100	0
1541	85.2	0.799	99.49	99.34	100	100	99.67	0.9856	100	100	0
1542	84.1	0.7873	99.74	99.66	100	100	99.83	0.993	100	100	0
1543	81.96	0.7607	98.2	97.8	100	100	98.89	0.9429	100	100	0
1544	82.58	0.768	97.73	97.14	100	100	98.55	0.935	100	100	0
1545	81.66	0.7521	98.99	98.76	100	100	99.38	0.9686	100	100	0
1546	85.09	0.7988	99.49	99.34	100	100	99.67	0.9855	100	100	0
1547	84.09	0.7877	98.99	98.73	100	100	99.36	0.9697	100	100	0
1548	84.01	0.7868	99.24	99.04	100	100	99.52	0.9777	100	100	0
1549	82.99	0.7738	99.75	99.67	100	100	99.84	0.9927	100	100	0
1550	84.77	0.7964	99.49	99.35	100	100	99.68	0.9851	100	100	0
1551	83.25	0.7755	98.73	98.38	100	100	99.18	0.9639	100	100	0
1552	84.14	0.7866	100	100	100	100	100	1	100	100	0
1553	82.62	0.7663	99.5	99.38	100	100	99.69	0.9842	100	100	0
1554	82.78	0.772	99.49	99.34	100	100	99.67	0.9861	100	100	0
1555	83.25	0.7729	99.49	99.37	100	100	99.68	0.9843	100	100	0
1556	83.89	0.7835	98.98	98.77	100	100	99.38	0.9654	100	100	0
1557	83.5	0.7801	98.98	98.68	100	100	99.34	0.9722	100	100	0
1558	81.73	0.7531	97.97	97.53	100	100	98.75	0.9356	100	100	0
1559	85.64	0.8079	98.24	97.73	100	100	98.85	0.9518	100	100	0
1560	83.46	0.776	99.75	99.68	100	100	99.84	0.9923	100	100	0
1561	81.2	0.75	99	98.71	100	100	99.35	0.9719	100	100	0
1562	81.84	0.76	98.72	98.37	100	100	99.18	0.9639	100	100	0
1563	85.46	0.8016	99.49	99.37	100	100	99.69	0.9835	100	100	0
1564	84.01	0.7861	99.75	99.68	100	100	99.84	0.9921	100	100	0
1565	82.32	0.7601	100	100	100	100	100	1	100	100	0
1566	83.88	0.7832	99.24	99.05	100	100	99.52	0.9775	100	100	0
1567	83.84	0.7821	99.49	99.38	100	100	99.69	0.9833	100	100	0
1568	81.41	0.7529	98.49	98.08	100	100	99.03	0.9572	100	100	0
1569	84.99	0.7997	98.98	98.74	100	100	99.37	0.9685	100	100	0
1570	80	0.7286	97.72	97.23	100	100	98.6	0.9282	100	100	0
1571	80.31	0.7374	98.98	98.74	100	100	99.37	0.9679	100	100	0
1572	82.83	0.7707	100	100	100	100	100	1	100	100	0
1573	83.17	0.7762	99.25	99.05	100	100	99.52	0.9775	100	100	0
1574	81.82	0.7573	98.74	98.38	100	100	99.18	0.9645	100	100	0
1575	83.29	0.7765	99.24	99.03	100	100	99.51	0.978	100	100	0
1576	82.49	0.7637	98.48	98.18	100	100	99.08	0.9475	100	100	0
1577	85.2	0.8002	99.74	99.68	100	100	99.84	0.992	100	100	0
1578	83.12	0.7771	99.24	99.04	100	100	99.52	0.9779	100	100	0
1579	79.45	0.7277	99	98.75	100	100	99.37	0.9698	100	100	0
1580	83.25	0.7756	98.98	98.75	100	100	99.37	0.9676	100	100	0
1581	82.95	0.771	98.98	98.73	100	100	99.36	0.9688	100	100	0
1582	81.27	0.7485	98.48	98.1	100	100	99.04	0.9549	100	100	0
1583	84.34	0.7907	98.74	98.4	100	100	99.19	0.9634	100	100	0
1584	84.85	0.7976	98.23	97.78	100	100	98.88	0.9487	100	100	0
1585	85.61	0.8052	99.49	99.33	100	100	99.67	0.9864	100	100	0
1586	83.8	0.7823	99.49	99.35	100	100	99.67	0.9856	100	100	0
1587	82.12	0.762	98.74	98.46	100	100	99.22	0.9599	100	100	0
1588	81.03	0.7495	98.46	98.03	100	100	99.01	0.9569	100	100	0
1589	82.65	0.7657	98.47	98.16	100	100	99.07	0.9486	100	100	0
1590	82.58	0.7677	99.24	99.08	100	100	99.54	0.9747	100	100	0
1591	82.66	0.768	98.49	98.17	100	100	99.08	0.9509	100	100	0
1592	83.46	0.7794	99.25	99.05	100	100	99.52	0.9775	100	100	0
1593	79.65	0.7287	97.99	97.53	100	100	98.75	0.9382	100	100	0
1594	83.21	0.7761	99.24	99.08	100	100	99.54	0.9741	100	100	0
1595	82.16	0.7602	98.99	98.77	100	100	99.38	0.9673	100	100	0
1596	84.85	0.7963	99.49	99.37	100	100	99.68	0.9843	100	100	0
1597	83.59	0.7803	98.48	98.12	100	100	99.05	0.9541	100	100	0
1598	80.46	0.7385	98.98	98.72	100	100	99.36	0.9699	100	100	0
1599	83.72	0.7825	98.22	97.79	100	100	98.88	0.9463	100	100	0
1600	81.89	0.7585	98.72	98.33	100	100	99.16	0.966	100	100	0
1601	83.63	0.7818	99.5	99.37	100	100	99.68	0.9849	100	100	0
1602	83.42	0.7782	98.49	98.13	100	100	99.06	0.9541	100	100	0
1603	83.38	0.7755	99.23	99.05	100	100	99.52	0.9757	100	100	0
1604	83.93	0.785	98.47	98.08	100	100	99.03	0.9548	100	100	0
1605	84.56	0.7887	99.49	99.39	100	100	99.69	0.9824	100	100	0
1606	82.91	0.7708	99.49	99.37	100	100	99.68	0.9838	100	100	0
1607	82.31	0.7664	98.46	97.93	100	100	98.95	0.9612	100	100	0
1608	82.69	0.7681	99.22	99.02	100	100	99.51	0.977	100	100	0
1609	83.04	0.7747	97.97	97.44	100	100	98.7	0.9427	100	100	0
1610	80.3	0.7386	98.99	98.73	100	100	99.36	0.9697	100	100	0
1611	82.14	0.7626	99.74	99.69	100	100	99.84	0.9917	100	100	0
1612	82.23	0.7632	99.49	99.37	100	100	99.68	0.984	100	100	0
1613	81.27	0.7511	98.73	98.36	100	100	99.17	0.9653	100	100	0
1614	80.86	0.7438	98.24	97.77	100	100	98.87	0.9496	100	100	0
1615	83.25	0.7759	98.73	98.41	100	100	99.2	0.9624	100	100	0
1616	82.32	0.7622	99.49	99.37	100	100	99.68	0.9845	100	100	0
1617	80.9	0.744	99.25	99.04	100	100	99.52	0.9779	100	100	0
1618	85.28	0.8016	98.73	98.4	100	100	99.19	0.963	100	100	0
1619	80.82	0.7447	98.72	98.38	100	100	99.18	0.9633	100	100	0
1620	85.14	0.798	99.24	99.07	100	100	99.53	0.9758	100	100	0
1621	80.1	0.7335	99.23	99.05	100	100	99.52	0.9759	100	100	0
1622	79.85	0.7322	98.72	98.41	100	100	99.2	0.9617	100	100	0
1623	83.75	0.7819	98.5	98.21	100	100	99.1	0.9476	100	100	0
1624	81.22	0.7504	98.22	97.75	100	100	98.86	0.9495	100	100	0
1625	84.73	0.7928	98.98	98.74	100	100	99.37	0.9682	100	100	0
1626	79.59	0.7295	98.72	98.39	100	100	99.19	0.9627	100	100	0
1627	82.21	0.763	97.99	97.54	100	100	98.75	0.9382	100	100	0
1628	85.14	0.8002	99.75	99.68	100	100	99.84	0.9926	100	100	0
1629	83.38	0.7784	98.24	97.8	100	100	98.89	0.9478	100	100	0
1630	83.85	0.7819	99.74	99.69	100	100	99.84	0.9912	100	100	0
1631	81.12	0.7481	98.21	97.83	100	100	98.9	0.9425	100	100	0
1632	83.25	0.773	99.24	99.08	100	100	99.54	0.9738	100	100	0
1633	83.25	0.7777	99.74	99.66	100	100	99.83	0.9929	100	100	0
1634	79.19	0.7254	98.73	98.38	100	100	99.18	0.9639	100	100	0
1635	81.5	0.7535	99	98.69	100	100	99.34	0.9731	100	100	0
1636	84.09	0.7855	98.74	98.48	100	100	99.23	0.9573	100	100	0
1637	82.65	0.7698	98.21	97.78	100	100	98.88	0.9467	100	100	0
1638	82.87	0.7692	98.99	98.75	100	100	99.37	0.9692	100	100	0
1639	83.67	0.7808	98.72	98.42	100	100	99.21	0.9606	100	100	0
1640	83.72	0.7813	99.49	99.38	100	100	99.69	0.9835	100	100	0
1641	82.07	0.7566	98.23	97.79	100	100	98.88	0.9478	100	100	0
1642	82.07	0.7528	98.74	98.48	100	100	99.24	0.9568	100	100	0
1643	83.17	0.7735	98.99	98.74	100	100	99.37	0.9697	100	100	0
1644	82.83	0.7684	99.49	99.37	100	100	99.68	0.9846	100	100	0
1645	84.22	0.7866	99.24	99.06	100	100	99.53	0.9759	100	100	0
1646	83.92	0.7844	99.25	99.04	100	100	99.52	0.9781	100	100	0
1647	82.62	0.7684	99.24	99.03	100	100	99.51	0.9788	100	100	0
1648	86.68	0.823	99.75	99.67	100	100	99.84	0.993	100	100	0
1649	83.67	0.7809	98.99	98.78	100	100	99.38	0.967	100	100	0
1650	86.2	0.814	100	100	100	100	100	1	100	100	0
1651	81.27	0.7482	99.24	99.08	100	100	99.54	0.9747	100	100	0
1652	84.92	0.7973	99.75	99.69	100	100	99.85	0.9917	100	100	0
1653	81.38	0.7513	98.72	98.37	100	100	99.18	0.9639	100	100	0
1654	83.67	0.7826	98.49	98.11	100	100	99.05	0.9553	100	100	0
1655	81.63	0.7567	99.23	98.99	100	100	99.49	0.9797	100	100	0
1656	83.38	0.778	98.99	98.69	100	100	99.34	0.9723	100	100	0
1657	81.57	0.7517	98.23	97.89	100	100	98.93	0.94	100	100	0
1658	84.17	0.7876	99.5	99.38	100	100	99.69	0.984	100	100	0
1659	81.82	0.7586	98.48	98.12	100	100	99.05	0.9537	100	100	0
1660	85.24	0.8027	99.49	99.34	100	100	99.67	0.9858	100	100	0
1661	82.62	0.7676	98.99	98.72	100	100	99.36	0.9707	100	100	0
1662	81.73	0.7542	97.46	96.95	100	100	98.45	0.9176	100	100	0
1663	81.54	0.7509	98.72	98.46	100	100	99.22	0.9562	100	100	0
1664	83.5	0.7781	99.24	99.07	100	100	99.53	0.9755	100	100	0
1665	81.61	0.757	98.74	98.38	100	100	99.18	0.9651	100	100	0
1666	83.38	0.7771	98.74	98.42	100	100	99.2	0.9628	100	100	0
1667	85.9	0.8096	99.23	99.03	100	100	99.51	0.9774	100	100	0
1668	83.67	0.7818	99.5	99.35	100	100	99.68	0.9857	100	100	0
1669	83.88	0.7845	98.74	98.44	100	100	99.22	0.9611	100	100	0
1670	85.79	0.8081	98.98	98.69	100	100	99.34	0.9718	100	100	0
1671	80.81	0.7448	97.73	97.07	100	100	98.51	0.9389	100	100	0
1672	81.98	0.7564	98.22	97.92	100	100	98.95	0.9347	100	100	0
1673	85.39	0.8032	98.49	98.03	100	100	99.01	0.9593	100	100	0
1674	83.21	0.7742	99.49	99.34	100	100	99.67	0.9856	100	100	0
1675	84.69	0.7945	98.72	98.31	100	100	99.15	0.9667	100	100	0
1676	83.04	0.7735	99.24	99.04	100	100	99.52	0.9775	100	100	0
1677	82.01	0.7622	99.23	99	100	100	99.5	0.9788	100	100	0
1678	84.81	0.7977	100	100	100	100	100	1	100	100	0
1679	83.38	0.7774	98.99	98.7	100	100	99.35	0.9719	100	100	0
1680	83.8	0.783	98.99	98.72	100	100	99.36	0.9702	100	100	0
1681	85.61	0.8071	99.75	99.67	100	100	99.84	0.9928	100	100	0
1682	81.82	0.7534	99.49	99.39	100	100	99.69	0.9828	100	100	0
1683	82.44	0.7664	98.98	98.7	100	100	99.34	0.9711	100	100	0
1684	83.04	0.776	98.48	98	100	100	98.99	0.9601	100	100	0
1685	85.21	0.8018	99.5	99.38	100	100	99.69	0.9845	100	100	0
1686	86.33	0.8168	98.99	98.65	100	100	99.32	0.9737	100	100	0
1687	82.44	0.7661	99.24	99.05	100	100	99.52	0.9766	100	100	0
1688	81.61	0.7545	98.74	98.48	100	100	99.24	0.9573	100	100	0
1689	85.68	0.8044	98.98	98.71	100	100	99.35	0.9699	100	100	0
1690	81.57	0.7538	98.99	98.79	100	100	99.39	0.9651	100	100	0
1691	84.6	0.7918	99.24	99.04	100	100	99.52	0.9777	100	100	0
1692	85.2	0.8015	99.23	99.05	100	100	99.52	0.9764	100	100	0
1693	81.82	0.76	98.99	98.71	100	100	99.35	0.971	100	100	0
1694	83.17	0.7765	98.99	98.72	100	100	99.35	0.9712	100	100	0
1695	80.1	0.7316	98.99	98.81	100	100	99.4	0.9625	100	100	0
1696	82.74	0.7716	98.73	98.37	100	100	99.18	0.9645	100	100	0
1697	82.74	0.7692	98.98	98.73	100	100	99.36	0.9691	100	100	0
1698	82.37	0.7666	98.99	98.7	100	100	99.34	0.9721	100	100	0
1699	81.93	0.7598	99.49	99.35	100	100	99.68	0.9851	100	100	0
1700	82.83	0.7703	97.73	97.2	100	100	98.58	0.9316	100	100	0
1701	85.79	0.8099	99.22	98.98	100	100	99.49	0.9792	100	100	0
1702	86.8	0.8235	99.49	99.35	100	100	99.68	0.9852	100	100	0
1703	83.84	0.7847	99.24	99.02	100	100	99.51	0.9791	100	100	0
1704	81.11	0.7444	99.5	99.39	100	100	99.7	0.9826	100	100	0
1705	82.28	0.7652	98.23	97.76	100	100	98.87	0.9491	100	100	0
1706	84.09	0.7879	98.74	98.4	100	100	99.19	0.9637	100	100	0
1707	82.83	0.7709	98.48	98.05	100	100	99.01	0.9584	100	100	0
1708	85.89	0.8111	99.75	99.68	100	100	99.84	0.9927	100	100	0
1709	84.18	0.7891	98.72	98.41	100	100	99.2	0.9613	100	100	0
1710	86.19	0.8137	99.74	99.68	100	100	99.84	0.9923	100	100	0
1711	82.22	0.764	98.97	98.67	100	100	99.33	0.9713	100	100	0
1712	82.86	0.7682	98.72	98.42	100	100	99.2	0.9606	100	100	0
1713	83.88	0.7859	98.74	98.42	100	100	99.2	0.9628	100	100	0
1714	83.89	0.7828	98.98	98.71	100	100	99.35	0.9699	100	100	0
1715	81.61	0.7542	98.49	98.12	100	100	99.05	0.9545	100	100	0
1716	83.93	0.7859	100	100	100	100	100	1	100	100	0
1717	82.91	0.7693	99.23	99.06	100	100	99.53	0.9754	100	100	0
1718	82.87	0.7712	98.49	98.15	100	100	99.07	0.9523	100	100	0
1719	81.38	0.7527	99.23	99.03	100	100	99.51	0.9778	100	100	0
1720	81.52	0.75	98.23	97.92	100	100	98.95	0.9348	100	100	0
1721	84.99	0.8011	99.49	99.34	100	100	99.67	0.986	100	100	0
1722	81.47	0.7541	99.24	99.04	100	100	99.52	0.9775	100	100	0
1723	79.35	0.728	98.24	97.69	100	100	98.83	0.9535	100	100	0
1724	84.6	0.7914	98.74	98.47	100	100	99.23	0.9587	100	100	0
1725	85.06	0.8016	99.75	99.68	100	100	99.84	0.9922	100	100	0
1726	83.25	0.7751	99.24	99.05	100	100	99.52	0.9764	100	100	0
1727	82.83	0.771	99.24	99.04	100	100	99.52	0.9777	100	100	0
1728	82.31	0.7616	98.72	98.47	100	100	99.23	0.9557	100	100	0
1729	83.67	0.7797	98.99	98.76	100	100	99.38	0.9683	100	100	0
1730	81.73	0.7569	98.48	98.06	100	100	99.02	0.957	100	100	0
1731	82.66	0.7654	99.5	99.4	100	100	99.7	0.9816	100	100	0
1732	82.95	0.7725	99.24	99.04	100	100	99.52	0.9774	100	100	0
1733	81.66	0.7534	99.25	99.1	100	100	99.55	0.9733	100	100	0
1734	81.73	0.7572	96.95	96.24	100	100	98.08	0.9108	100	100	0
1735	84.77	0.7955	98.48	98.06	100	100	99.02	0.957	100	100	0
1736	81.36	0.7517	99.24	99.08	100	100	99.54	0.9753	100	100	0
1737	82.78	0.7711	98.99	98.69	100	100	99.34	0.9721	100	100	0
1738	83.46	0.7791	99.25	99.04	100	100	99.52	0.9781	100	100	0
1739	82.91	0.7696	98.49	98.12	100	100	99.05	0.9545	100	100	0
1740	81.41	0.7533	98.99	98.73	100	100	99.36	0.9703	100	100	0
1741	81.57	0.7554	99.24	99.06	100	100	99.53	0.9764	100	100	0
1742	84.85	0.7955	99.24	99.09	100	100	99.54	0.9739	100	100	0
1743	79.39	0.7256	98.98	98.74	100	100	99.37	0.9682	100	100	0
1744	83.46	0.7816	99.75	99.67	100	100	99.83	0.9932	100	100	0
1745	82.53	0.7675	99.49	99.37	100	100	99.68	0.9842	100	100	0
1746	84.4	0.7901	98.72	98.3	100	100	99.14	0.9669	100	100	0
1747	83.46	0.7802	100	100	100	100	100	1	100	100	0
1748	84.96	0.7984	99.5	99.38	100	100	99.69	0.9843	100	100	0
1749	82.86	0.7729	98.47	98.11	100	100	99.04	0.9526	100	100	0
1750	86.55	0.8204	98.73	98.34	100	100	99.17	0.9658	100	100	0
1751	80.1	0.7367	98.47	98.1	100	100	99.04	0.954	100	100	0
1752	83.46	0.7782	98.5	98.21	100	100	99.1	0.947	100	100	0
1753	82.37	0.7631	99.5	99.38	100	100	99.69	0.984	100	100	0
1754	82.53	0.7652	98.73	98.38	100	100	99.18	0.9642	100	100	0
1755	82.7	0.7695	98.73	98.36	100	100	99.17	0.9647	100	100	0
1756	87.02	0.8264	99.24	99.03	100	100	99.51	0.9776	100	100	0
1757	83.8	0.7833	98.99	98.76	100	100	99.38	0.9673	100	100	0
1758	85.42	0.8037	99.49	99.32	100	100	99.66	0.9863	100	100	0
1759	84.67	0.7951	98.99	98.75	100	100	99.37	0.9695	100	100	0
1760	81.91	0.7582	98.74	98.48	100	100	99.23	0.9587	100	100	0
1761	84.77	0.7941	98.98	98.75	100	100	99.37	0.9676	100	100	0
1762	84.17	0.7878	98.99	98.78	100	100	99.39	0.9663	100	100	0
1763	84.69	0.794	99.23	99.03	100	100	99.51	0.9778	100	100	0
1764	83.67	0.7826	99.25	99.03	100	100	99.51	0.9789	100	100	0
1765	79.55	0.7276	98.74	98.46	100	100	99.22	0.9595	100	100	0
1766	82.07	0.7574	98.99	98.72	100	100	99.36	0.9705	100	100	0
1767	82.52	0.7659	99.49	99.35	100	100	99.67	0.9848	100	100	0
1768	84.95	0.798	98.72	98.41	100	100	99.2	0.9613	100	100	0
1769	86.04	0.8139	99.24	99.02	100	100	99.51	0.9787	100	100	0
1770	82.37	0.7663	98.24	97.8	100	100	98.89	0.9478	100	100	0
1771	84.34	0.7876	99.24	99.04	100	100	99.52	0.9775	100	100	0
1772	81.82	0.759	98.48	98.07	100	100	99.03	0.9571	100	100	0
1773	84.34	0.7909	98.99	98.69	100	100	99.34	0.9723	100	100	0
1774	84.6	0.7951	100	100	100	100	100	1	100	100	0
1775	83.38	0.7777	98.24	97.83	100	100	98.9	0.9454	100	100	0
1776	82.44	0.7633	98.98	98.71	100	100	99.35	0.9702	100	100	0
1777	82.19	0.7625	98.73	98.32	100	100	99.15	0.9665	100	100	0
1778	82.78	0.771	97.94	97.39	100	100	98.68	0.9425	100	100	0
1779	82.87	0.769	98.49	98.13	100	100	99.06	0.9537	100	100	0
1780	82.28	0.7597	99.49	99.4	100	100	99.7	0.981	100	100	0
1781	86.48	0.8171	99.23	99.05	100	100	99.52	0.9762	100	100	0
1782	83.8	0.7818	99.49	99.39	100	100	99.69	0.9828	100	100	0
1783	85.18	0.8006	99.5	99.38	100	100	99.69	0.9843	100	100	0
1784	82.64	0.7677	98.45	98.07	100	100	99.03	0.9529	100	100	0
1785	84.73	0.7954	99.75	99.67	100	100	99.84	0.9926	100	100	0
1786	81.61	0.7537	99.5	99.38	100	100	99.69	0.9842	100	100	0
1787	84.6	0.7899	99.24	99.03	100	100	99.51	0.9786	100	100	0
1788	83.75	0.783	99	98.75	100	100	99.37	0.9698	100	100	0
1789	82.87	0.7734	99.24	98.98	100	100	99.49	0.9806	100	100	0
1790	83.67	0.7812	98.74	98.45	100	100	99.22	0.9611	100	100	0
1791	82.03	0.7573	98.73	98.5	100	100	99.24	0.9547	100	100	0
1792	82.58	0.7654	99.24	99.08	100	100	99.54	0.9747	100	100	0
1793	83.89	0.786	99.74	99.67	100	100	99.84	0.9927	100	100	0
1794	84.52	0.7907	98.73	98.39	100	100	99.19	0.9636	100	100	0
1795	78.93	0.7216	98.22	97.73	100	100	98.85	0.9506	100	100	0
1796	77.72	0.7075	97.97	97.41	100	100	98.69	0.944	100	100	0
1797	82.58	0.7653	98.48	98.15	100	100	99.07	0.9513	100	100	0
1798	83.84	0.7848	98.99	98.73	100	100	99.36	0.9697	100	100	0
1799	83.71	0.7819	98.75	98.46	100	100	99.22	0.9607	100	100	0
1800	80.87	0.7454	98.72	98.38	100	100	99.18	0.9636	100	100	0
1801	84.01	0.7858	99.49	99.36	100	100	99.68	0.9849	100	100	0
1802	81.98	0.7591	98.98	98.68	100	100	99.34	0.972	100	100	0
1803	84.38	0.7905	98.49	98.16	100	100	99.07	0.9514	100	100	0
1804	83.12	0.7731	99.24	99.06	100	100	99.53	0.9765	100	100	0
1805	84.81	0.7955	99.49	99.38	100	100	99.69	0.9838	100	100	0
1806	87.28	0.8292	99.75	99.67	100	100	99.84	0.9926	100	100	0
1807	85.43	0.8036	99.75	99.67	100	100	99.84	0.9931	100	100	0
1808	85.35	0.802	98.74	98.45	100	100	99.22	0.9603	100	100	0
1809	83.84	0.7839	98.74	98.41	100	100	99.2	0.9628	100	100	0
1810	85.64	0.8064	99.24	99.06	100	100	99.53	0.9769	100	100	0
1811	85.35	0.8046	98.48	98.06	100	100	99.02	0.9578	100	100	0
1812	83.67	0.7795	99.49	99.36	100	100	99.68	0.9843	100	100	0
1813	82.83	0.7714	99.49	99.38	100	100	99.69	0.9835	100	100	0
1814	83.46	0.7766	98.98	98.77	100	100	99.38	0.9654	100	100	0
1815	81.91	0.7589	98.24	97.78	100	100	98.88	0.9492	100	100	0
1816	82.28	0.7615	97.97	97.49	100	100	98.73	0.9392	100	100	0
1817	80.36	0.7375	98.72	98.44	100	100	99.22	0.959	100	100	0
1818	80.82	0.7479	98.72	98.37	100	100	99.18	0.9639	100	100	0
1819	83.46	0.7779	98.73	98.38	100	100	99.18	0.9639	100	100	0
1820	85.21	0.8026	98.75	98.4	100	100	99.19	0.9646	100	100	0
1821	83.67	0.7826	98.21	97.76	100	100	98.87	0.9477	100	100	0
1822	84.38	0.7914	99.5	99.37	100	100	99.69	0.9843	100	100	0
1823	79.08	0.7236	99.23	98.98	100	100	99.49	0.9801	100	100	0
1824	81.33	0.7516	99.23	99.06	100	100	99.53	0.9754	100	100	0
1825	84.77	0.7974	99.24	98.98	100	100	99.49	0.9804	100	100	0
1826	82.28	0.7639	97.97	97.49	100	100	98.73	0.9392	100	100	0
1827	80.96	0.7456	99.75	99.68	100	100	99.84	0.9925	100	100	0
1828	82.99	0.7712	99.49	99.38	100	100	99.69	0.9835	100	100	0
1829	84.13	0.7892	98.74	98.39	100	100	99.19	0.9646	100	100	0
1830	81.52	0.754	98.73	98.41	100	100	99.2	0.9627	100	100	0
1831	81.11	0.7449	99.24	99.05	100	100	99.52	0.9773	100	100	0
1832	81.82	0.7544	99.24	99.09	100	100	99.54	0.9739	100	100	0
1833	82.07	0.7621	98.74	98.41	100	100	99.2	0.9631	100	100	0
1834	83.46	0.7792	99.49	99.35	100	100	99.67	0.9855	100	100	0
1835	81.82	0.7581	98.99	98.71	100	100	99.35	0.9712	100	100	0
1836	82.56	0.7673	98.97	98.7	100	100	99.35	0.9701	100	100	0
1837	82.12	0.7586	98.74	98.45	100	100	99.22	0.9603	100	100	0
1838	84.05	0.7861	99.49	99.37	100	100	99.68	0.9844	100	100	0
1839	82.37	0.7645	98.99	98.8	100	100	99.39	0.9647	100	100	0
1840	82.14	0.7631	98.72	98.44	100	100	99.22	0.959	100	100	0
1841	80.41	0.7403	98.73	98.45	100	100	99.22	0.959	100	100	0
1842	86.84	0.8237	99.49	99.35	100	100	99.68	0.9852	100	100	0
1843	85.89	0.8128	99.5	99.35	100	100	99.68	0.9855	100	100	0
1844	82.21	0.7651	98.75	98.41	100	100	99.2	0.9638	100	100	0
1845	82.49	0.7675	98.98	98.63	100	100	99.31	0.9742	100	100	0
1846	80.66	0.7427	97.96	97.47	100	100	98.72	0.9397	100	100	0
1847	81.98	0.7586	98.98	98.75	100	100	99.37	0.9682	100	100	0
1848	84.63	0.7937	99.75	99.69	100	100	99.84	0.9919	100	100	0
1849	83.72	0.7824	99.49	99.35	100	100	99.67	0.9852	100	100	0
1850	81.91	0.7602	99.5	99.34	100	100	99.67	0.9864	100	100	0
1851	83.08	0.7747	99.49	99.36	100	100	99.68	0.9851	100	100	0
1852	82.65	0.7674	98.98	98.72	100	100	99.35	0.9696	100	100	0
1853	82.78	0.7725	99.23	99.03	100	100	99.51	0.9772	100	100	0
1854	80.05	0.7354	98.23	97.84	100	100	98.91	0.9443	100	100	0
1855	82.37	0.7646	98.74	98.38	100	100	99.18	0.9648	100	100	0
1856	81.89	0.7578	99.49	99.37	100	100	99.68	0.9836	100	100	0
1857	82.21	0.7642	99	98.71	100	100	99.35	0.9721	100	100	0
1858	81.27	0.7516	96.96	96.35	100	100	98.14	0.9029	100	100	0
1859	86	0.8128	99.25	99.06	100	100	99.53	0.9771	100	100	0
1860	85.68	0.8059	99.25	99.09	100	100	99.54	0.9742	100	100	0
1861	81.91	0.7585	98.49	98.14	100	100	99.06	0.9537	100	100	0
1862	79.75	0.7297	98.23	97.75	100	100	98.86	0.9499	100	100	0
1863	85.32	0.8022	99.24	99.07	100	100	99.53	0.9752	100	100	0
1864	82.99	0.7724	98.73	98.43	100	100	99.21	0.961	100	100	0
1865	82.21	0.7587	98.5	98.19	100	100	99.09	0.9493	100	100	0
1866	84.22	0.79	99.75	99.67	100	100	99.83	0.9929	100	100	0
1867	82.23	0.7635	99.24	99.04	100	100	99.52	0.9775	100	100	0
1868	83.97	0.785	99.49	99.37	100	100	99.68	0.984	100	100	0
1869	84.21	0.7885	98.25	97.84	100	100	98.91	0.946	100	100	0
1870	82.14	0.7596	99.49	99.36	100	100	99.68	0.9844	100	100	0
1871	83.5	0.7814	99.49	99.34	100	100	99.67	0.9858	100	100	0
1872	82.95	0.7733	98.73	98.37	100	100	99.18	0.9642	100	100	0
1873	81.36	0.7494	98.74	98.46	100	100	99.22	0.9599	100	100	0
1874	81.12	0.7496	98.98	98.69	100	100	99.34	0.9713	100	100	0
1875	81.42	0.7539	98.47	98.06	100	100	99.02	0.9563	100	100	0
1876	82.66	0.7709	98.99	98.66	100	100	99.32	0.974	100	100	0
1877	82.44	0.7641	98.73	98.42	100	100	99.21	0.961	100	100	0
1878	81.47	0.754	99.24	99.02	100	100	99.51	0.9784	100	100	0
1879	83.92	0.7866	99.5	99.32	100	100	99.66	0.9871	100	100	0
1880	84.09	0.787	98.99	98.73	100	100	99.36	0.97	100	100	0
1881	86.18	0.8143	98.49	98.14	100	100	99.06	0.9537	100	100	0
1882	83.96	0.7846	99	98.78	100	100	99.38	0.9674	100	100	0
1883	84.58	0.793	99.23	99.07	100	100	99.53	0.9741	100	100	0
1884	86.33	0.8136	98.99	98.76	100	100	99.38	0.9676	100	100	0
1885	85.32	0.8046	99.49	99.35	100	100	99.68	0.9852	100	100	0
1886	82.1	0.7615	98.72	98.3	100	100	99.14	0.9669	100	100	0
1887	84.83	0.7954	99.74	99.67	100	100	99.84	0.9925	100	100	0
1888	81.59	0.7561	99.23	98.99	100	100	99.49	0.9794	100	100	0
1889	80.7	0.7413	99.25	99.07	100	100	99.53	0.9763	100	100	0
1890	83.92	0.7855	98.99	98.76	100	100	99.38	0.9686	100	100	0
1891	82.1	0.7585	99.49	99.36	100	100	99.68	0.9843	100	100	0
1892	82.12	0.757	98.99	98.77	100	100	99.38	0.9677	100	100	0
1893	79.95	0.7309	99	98.77	100	100	99.38	0.9677	100	100	0
1894	81.89	0.757	99.74	99.68	100	100	99.84	0.9923	100	100	0
1895	83.46	0.7793	97.71	97.11	100	100	98.53	0.9354	100	100	0
1896	78.54	0.7139	98.23	97.74	100	100	98.86	0.9507	100	100	0
1897	81.86	0.7596	97.98	97.47	100	100	98.72	0.9418	100	100	0
1898	81.89	0.7595	99.23	99.04	100	100	99.52	0.9766	100	100	0
1899	84.17	0.7871	98.99	98.74	100	100	99.37	0.97	100	100	0
1900	85.35	0.8033	99.49	99.38	100	100	99.69	0.9833	100	100	0
1901	82.87	0.7722	98.24	97.72	100	100	98.85	0.9522	100	100	0
1902	84.95	0.7972	98.98	98.73	100	100	99.36	0.9688	100	100	0
1903	81.12	0.7477	98.98	98.73	100	100	99.36	0.9688	100	100	0
1904	80.6	0.7435	97.98	97.45	100	100	98.71	0.9428	100	100	0
1905	83.12	0.7734	99.5	99.36	100	100	99.68	0.9851	100	100	0
1906	84.09	0.7867	98.23	97.78	100	100	98.88	0.9482	100	100	0
1907	83.88	0.7819	99.24	99.07	100	100	99.53	0.9758	100	100	0
1908	82.82	0.7719	99.49	99.34	100	100	99.67	0.9852	100	100	0
1909	79.59	0.7271	99.49	99.35	100	100	99.68	0.985	100	100	0
1910	83.12	0.7716	98.98	98.73	100	100	99.36	0.9688	100	100	0
1911	82.86	0.7698	99.23	99.03	100	100	99.51	0.9772	100	100	0
1912	84.77	0.7935	99.49	99.35	100	100	99.68	0.9851	100	100	0
1913	83.54	0.7819	98.48	98.03	100	100	99	0.959	100	100	0
1914	81.77	0.7569	98.48	98.1	100	100	99.04	0.9553	100	100	0
1915	86.22	0.8156	99.49	99.34	100	100	99.67	0.9856	100	100	0
1916	83.67	0.7807	98.47	98.05	100	100	99.01	0.957	100	100	0
1917	82.99	0.7737	99.49	99.35	100	100	99.68	0.9851	100	100	0
1918	82.96	0.7696	98.75	98.54	100	100	99.26	0.9518	100	100	0
1919	86.65	0.8195	99.24	99.04	100	100	99.52	0.9782	100	100	0
1920	84.09	0.7888	99.49	99.37	100	100	99.68	0.9847	100	100	0
1921	86.51	0.8189	99.49	99.34	100	100	99.67	0.9856	100	100	0
1922	82.74	0.769	99.49	99.33	100	100	99.66	0.9864	100	100	0
1923	80.21	0.7399	98.97	98.69	100	100	99.34	0.9703	100	100	0
1924	82.41	0.7624	98.74	98.46	100	100	99.22	0.9603	100	100	0
1925	82.74	0.7705	99.49	99.37	100	100	99.68	0.9841	100	100	0
1926	79.85	0.7321	98.24	97.78	100	100	98.88	0.9491	100	100	0
1927	79.75	0.7337	99.24	99.03	100	100	99.51	0.978	100	100	0
1928	84.95	0.7993	99.49	99.33	100	100	99.67	0.986	100	100	0
1929	82.01	0.7601	98.71	98.38	100	100	99.18	0.9623	100	100	0
1930	83.72	0.7807	98.98	98.7	100	100	99.35	0.9709	100	100	0
1931	80.9	0.7442	98.49	98.14	100	100	99.06	0.9533	100	100	0
1932	82.58	0.7665	99.24	99.03	100	100	99.51	0.9782	100	100	0
1933	83.59	0.7783	98.74	98.4	100	100	99.19	0.9634	100	100	0
1934	81.86	0.7562	98.74	98.43	100	100	99.21	0.9618	100	100	0
1935	84.75	0.7958	99.5	99.37	100	100	99.69	0.9848	100	100	0
1936	83.54	0.7802	98.99	98.72	100	100	99.35	0.9705	100	100	0
1937	81.01	0.748	98.99	98.76	100	100	99.38	0.9676	100	100	0
1938	82.05	0.76	99.49	99.34	100	100	99.67	0.9852	100	100	0
1939	84.1	0.7875	99.23	99.04	100	100	99.52	0.9764	100	100	0
1940	81.27	0.7514	98.73	98.45	100	100	99.22	0.9595	100	100	0
1941	83.46	0.781	98.47	98.02	100	100	99	0.9586	100	100	0
1942	85.35	0.8032	99.24	99.06	100	100	99.53	0.9764	100	100	0
1943	82.91	0.7731	99.75	99.69	100	100	99.84	0.9919	100	100	0
1944	80.56	0.7302	98.99	98.84	100	100	99.42	0.9574	100	100	0
1945	84.69	0.7951	99.49	99.29	100	100	99.65	0.9874	100	100	0
1946	82.28	0.763	99.24	99.04	100	100	99.52	0.9777	100	100	0
1947	84.09	0.7871	98.74	98.47	100	100	99.23	0.9587	100	100	0
1948	81.98	0.7603	98.98	98.75	100	100	99.37	0.9679	100	100	0
1949	82.91	0.771	98.98	98.74	100	100	99.37	0.9682	100	100	0
1950	84.09	0.7838	99.49	99.39	100	100	99.69	0.9828	100	100	0
1951	84.56	0.7914	98.99	98.76	100	100	99.38	0.9673	100	100	0
1952	84.96	0.7953	99.5	99.38	100	100	99.69	0.9839	100	100	0
1953	82.65	0.7673	98.72	98.39	100	100	99.19	0.963	100	100	0
1954	82.74	0.7704	99.24	99.04	100	100	99.52	0.9773	100	100	0
1955	82.53	0.7646	98.73	98.47	100	100	99.23	0.9577	100	100	0
1956	81.52	0.752	99.49	99.38	100	100	99.69	0.9837	100	100	0
1957	81.7	0.7533	97.99	97.57	100	100	98.77	0.9357	100	100	0
1958	82.23	0.7647	99.49	99.36	100	100	99.68	0.9849	100	100	0
1959	83.76	0.783	98.22	97.78	100	100	98.88	0.9477	100	100	0
1960	77.49	0.6994	98.47	98.07	100	100	99.03	0.9551	100	100	0
1961	82.99	0.7708	98.22	97.77	100	100	98.87	0.9482	100	100	0
1962	84.32	0.7874	99.74	99.65	100	100	99.83	0.9933	100	100	0
1963	85.43	0.8008	99.5	99.4	100	100	99.7	0.9816	100	100	0
1964	82.95	0.7727	99.75	99.68	100	100	99.84	0.9922	100	100	0
1965	82.58	0.7656	98.74	98.46	100	100	99.22	0.9591	100	100	0
1966	80.71	0.7399	98.98	98.7	100	100	99.35	0.9712	100	100	0
1967	83.67	0.7824	98.99	98.75	100	100	99.37	0.9692	100	100	0
1968	83.89	0.7851	98.98	98.7	100	100	99.35	0.9704	100	100	0
1969	82.49	0.7666	98.22	97.75	100	100	98.86	0.9495	100	100	0
1970	83.88	0.7829	99.24	99.05	100	100	99.52	0.9773	100	100	0
1971	84.69	0.7958	99.74	99.68	100	100	99.84	0.9924	100	100	0
1972	81.89	0.7573	98.72	98.45	100	100	99.22	0.9586	100	100	0
1973	81.06	0.7483	97.98	97.52	100	100	98.75	0.9375	100	100	0
1974	85.57	0.8079	99.24	99.04	100	100	99.52	0.9775	100	100	0
1975	84.81	0.7977	98.73	98.42	100	100	99.2	0.9621	100	100	0
1976	82.23	0.762	98.98	98.73	100	100	99.36	0.9691	100	100	0
1977	83.04	0.7721	98.99	98.77	100	100	99.38	0.9662	100	100	0
1978	85.39	0.801	98.99	98.75	100	100	99.37	0.9689	100	100	0
1979	84.99	0.7979	98.98	98.71	100	100	99.35	0.9702	100	100	0
1980	83.92	0.7863	98.99	98.73	100	100	99.36	0.9703	100	100	0
1981	84.3	0.7892	99.75	99.68	100	100	99.84	0.9921	100	100	0
1982	84.73	0.7949	98.73	98.41	100	100	99.2	0.962	100	100	0
1983	83.8	0.7804	99.23	99.03	100	100	99.51	0.9772	100	100	0
1984	85.57	0.805	98.73	98.46	100	100	99.22	0.9591	100	100	0
1985	83.67	0.7781	98.99	98.77	100	100	99.38	0.968	100	100	0
1986	85.75	0.8092	98.98	98.72	100	100	99.35	0.9699	100	100	0
1987	82.16	0.7612	98.99	98.77	100	100	99.38	0.968	100	100	0
1988	82.91	0.7707	97.99	97.56	100	100	98.77	0.9357	100	100	0
1989	82.86	0.7692	98.72	98.34	100	100	99.16	0.9652	100	100	0
1990	84.4	0.7905	99.74	99.67	100	100	99.83	0.9929	100	100	0
1991	82	0.7572	99	98.76	100	100	99.38	0.9692	100	100	0
1992	78.73	0.7181	97.72	97.05	100	100	98.5	0.9393	100	100	0
1993	84.75	0.7955	98.71	98.4	100	100	99.19	0.9605	100	100	0
1994	85.14	0.8016	99.75	99.67	100	100	99.84	0.993	100	100	0
1995	80.95	0.7478	99.25	99.04	100	100	99.52	0.9783	100	100	0
1996	83.8	0.7797	98.99	98.76	100	100	99.38	0.9673	100	100	0
1997	82.03	0.761	98.48	98.09	100	100	99.04	0.9556	100	100	0
1998	85.39	0.8003	98.74	98.51	100	100	99.25	0.9548	100	100	0
1999	84.85	0.7963	97.98	97.47	100	100	98.72	0.9413	100	100	0
2000	84.65	0.7947	98.47	98.01	100	100	99	0.9582	100	100	0

### Sheet: QC_sensitivity
QC_subset	N_paired	Mutation_type_accuracy_percent	Mutation_type_observation_level_exact_CI95_lower_percent	Mutation_type_observation_level_exact_CI95_upper_percent	Cohen_kappa	Edited_vs_WT_accuracy_percent	Edited_sensitivity_percent	WT_specificity_percent	Matthews_correlation_coefficient	Comparable_deletion_pairs	Exact_deletion_size_match_percent	Deletion_size_within_1_bp_percent	Mean_absolute_deletion_error_bp
Primary_local_all	395	83.04	78.966	86.6061	0.7734	98.99	98.73	100	0.9697	115	100	100	0
Primary_local_excluding_Review	338	86.39	82.2671	89.8609	0.819	98.82	98.45	100	0.9683	90	100	100	0
Primary_local_OK_only	160	87.5	81.3567	92.1947	0.8235	98.12	97.27	100	0.9579	43	100	100	0

### Sheet: Discordance_by_QC
Review_Status	Mutation_call_result	Deletion_size_result	N	Median_final_PID	Min_final_PID
Check	concordant	exact_match	47	95	90.16
Check	concordant	not_comparable	105	96.97	91.95
Check	discordant	not_comparable	26	96.31	91.62
OK	concordant	exact_match	43	96.5	93.01
OK	concordant	not_comparable	97	99.22	93.01
OK	discordant	not_comparable	20	97.255	93.01
Review	concordant	exact_match	25	84.31	69
Review	concordant	not_comparable	11	87.15	82.91
Review	discordant	not_comparable	21	86.81	76.83

### Sheet: Agreement_by_call_method
Final_Call_Method	N_unique_matched	N_concordant	N_discordant	Accuracy_percent...5	Observation_level_exact_CI95_lower_percent	Observation_level_exact_CI95_upper_percent	Cohen_kappa	TP	FN	FP	TN	Prevalence_edited_percent	Accuracy_percent...14	Accuracy_CI95_lower_percent	Accuracy_CI95_upper_percent	Sensitivity_recall_percent	Sensitivity_CI95_lower_percent	Sensitivity_CI95_upper_percent	Specificity_percent	Specificity_CI95_lower_percent	Specificity_CI95_upper_percent	Precision_PPV_percent	Precision_CI95_lower_percent	Precision_CI95_upper_percent	Negative_predictive_value_percent	NPV_CI95_lower_percent	NPV_CI95_upper_percent	Balanced_accuracy_percent	F1_percent	Matthews_correlation_coefficient	N_comparable_deletion_pairs	N_exact_bp_matches	Exact_bp_match_percent	Exact_bp_CI95_lower_percent	Exact_bp_CI95_upper_percent	N_within_1_bp	Within_1_bp_percent	Within_1_bp_CI95_lower_percent	Within_1_bp_CI95_upper_percent	Mean_signed_error_bp	Mean_absolute_error_bp	Median_absolute_error_bp	Max_absolute_error_bp	Pearson_correlation	Spearman_correlation
local_primary	395	328	67	83.04	78.966	86.6061	0.7734	311	4	0	80	79.75	98.99	97.4276	99.7234	98.73	96.7808	99.653	100	95.4936	100	100	98.8209	100	95.24	88.2543	98.6875	99.37	99.36	0.9697	115	115	100	96.8432	100	115	100	96.8432	100	0	0	0	0	1	1
overlap_fallback	5	5	0	100	47.8176	100		5	0	0	0	100	100	47.8176	100	100	47.8176	100				100	47.8176	100				100	100		5	5	100	47.8176	100	5	100	47.8176	100	0	0	0	0	1	1

### Sheet: Agreement_by_target
Construct_Label	Heat	Chr	N_unique_matched	N_concordant	N_discordant	Accuracy_percent	Observation_level_exact_CI95_lower_percent	Observation_level_exact_CI95_upper_percent	Cohen_kappa	Chr_label
ABA-Cas	-	chr2	18	15	3	83.33	58.5823	96.4215	0.775	chr 2
ABA-Cas	-	chr14	18	12	6	66.67	40.9925	86.6573	0.5365	chr 14
ABA-Cas	-	chr4	18	16	2	88.89	65.288	98.6249	0.8506	chr 4
ABA-Cas	-	chr9	18	14	4	77.78	52.3627	93.5908	0.7049	chr 9
ABA-Cas	+	chr2	17	15	2	88.24	63.5591	98.5421	0.8365	chr 2
ABA-Cas	+	chr14	18	17	1	94.44	72.7056	99.8594	0.9247	chr 14
ABA-Cas	+	chr4	18	11	7	61.11	35.7451	82.7014	0.5	chr 4
ABA-Cas	+	chr9	18	16	2	88.89	65.288	98.6249	0.8407	chr 9
ABA-ttCas	-	chr2	15	12	3	80	51.9109	95.6688	0.7305	chr 2
ABA-ttCas	-	chr14	16	12	4	75	47.6229	92.7338	0.6701	chr 14
ABA-ttCas	-	chr4	15	13	2	86.67	59.5397	98.3424	0.8214	chr 4
ABA-ttCas	-	chr9	16	15	1	93.75	69.7679	99.8419	0.9111	chr 9
ABA-ttCas	+	chr2	16	14	2	87.5	61.6524	98.4486	0.8333	chr 2
ABA-ttCas	+	chr14	16	14	2	87.5	61.6524	98.4486	0.8171	chr 14
ABA-ttCas	+	chr4	16	16	0	100	79.4093	100	1	chr 4
ABA-ttCas	+	chr9	16	13	3	81.25	54.3543	95.9526	0.7363	chr 9
ABA-ttCas.opt	-	chr2	15	11	4	73.33	44.8997	92.2128	0.6203	chr 2
ABA-ttCas.opt	-	chr14	16	15	1	93.75	69.7679	99.8419	0.9106	chr 14
ABA-ttCas.opt	-	chr4	16	12	4	75	47.6229	92.7338	0.6667	chr 4
ABA-ttCas.opt	-	chr9	16	12	4	75	47.6229	92.7338	0.6632	chr 9
ABA-ttCas.opt	+	chr2	16	15	1	93.75	69.7679	99.8419	0.908	chr 2
ABA-ttCas.opt	+	chr14	16	13	3	81.25	54.3543	95.9526	0.746	chr 14
ABA-ttCas.opt	+	chr4	15	13	2	86.67	59.5397	98.3424	0.8193	chr 4
ABA-ttCas.opt	+	chr9	16	12	4	75	47.6229	92.7338	0.6768	chr 9

### Sheet: Agreement_by_treatment
Construct_Label	Heat	N_unique_matched	N_concordant	N_discordant	Accuracy_percent	Observation_level_exact_CI95_lower_percent	Observation_level_exact_CI95_upper_percent	Cohen_kappa
ABA-Cas	-	72	57	15	79.17	67.977	87.8449	0.7214
ABA-Cas	+	71	59	12	83.1	72.3374	90.95	0.769
ABA-ttCas	-	62	52	10	83.87	72.332	91.9847	0.7869
ABA-ttCas	+	64	57	7	89.06	78.7543	95.4879	0.8478
ABA-ttCas.opt	-	63	50	13	79.37	67.3027	88.5298	0.7173
ABA-ttCas.opt	+	63	53	10	84.13	72.7402	92.1166	0.7899

### Sheet: Confusion_matrix
Manual	WT	Deletion	Insertion	InDel
WT	80	0	0	0
Deletion	0	115	0	0
Insertion	0	0	80	0
InDel	4	43	20	53

### Sheet: Confusion_matrix_percent
Manual	Automated	n	Manual_total	Percent_within_manual_class
WT	WT	80	80	100
WT	Deletion	0	80	0
WT	Insertion	0	80	0
WT	InDel	0	80	0
Deletion	WT	0	115	0
Deletion	Deletion	115	115	100
Deletion	Insertion	0	115	0
Deletion	InDel	0	115	0
Insertion	WT	0	80	0
Insertion	Deletion	0	80	0
Insertion	Insertion	80	80	100
Insertion	InDel	0	80	0
InDel	WT	4	120	3.33
InDel	Deletion	43	120	35.83
InDel	Insertion	20	120	16.67
InDel	InDel	53	120	44.17

### Sheet: Class_performance
Class	TP	FN	FP	TN	Manual_n	Automated_n	Precision_percent	Precision_CI95_lower_percent	Precision_CI95_upper_percent	Recall_sensitivity_percent	Recall_CI95_lower_percent	Recall_CI95_upper_percent	Specificity_percent	Specificity_CI95_lower_percent	Specificity_CI95_upper_percent	F1_percent
WT	80	0	4	311	80	84	95.24	88.2543	98.6875	100	95.4936	100	98.73	96.7808	99.653	97.56
Deletion	115	0	43	237	115	158	72.78	65.142	79.5519	100	96.8432	100	84.64	79.8767	88.6576	84.25
Insertion	80	0	20	295	80	100	80	70.8157	87.3344	100	95.4936	100	93.65	90.3643	96.079	88.89
InDel	53	67	0	275	120	53	100	93.2765	100	44.17	35.1108	53.5173	100	98.6675	100	61.27

### Sheet: Binary_edited_metrics
N	TP	FN	FP	TN	Prevalence_edited_percent	Accuracy_percent	Accuracy_CI95_lower_percent	Accuracy_CI95_upper_percent	Sensitivity_recall_percent	Sensitivity_CI95_lower_percent	Sensitivity_CI95_upper_percent	Specificity_percent	Specificity_CI95_lower_percent	Specificity_CI95_upper_percent	Precision_PPV_percent	Precision_CI95_lower_percent	Precision_CI95_upper_percent	Negative_predictive_value_percent	NPV_CI95_lower_percent	NPV_CI95_upper_percent	Balanced_accuracy_percent	F1_percent	Matthews_correlation_coefficient
395	311	4	0	80	79.75	98.99	97.4276	99.7234	98.73	96.7808	99.653	100	95.4936	100	100	98.8209	100	95.24	88.2543	98.6875	99.37	99.36	0.9697

### Sheet: Binary_edited_by_target
Construct_Label	Heat	Chr	N	TP	FN	FP	TN	Prevalence_edited_percent	Accuracy_percent	Accuracy_CI95_lower_percent	Accuracy_CI95_upper_percent	Sensitivity_recall_percent	Sensitivity_CI95_lower_percent	Sensitivity_CI95_upper_percent	Specificity_percent	Specificity_CI95_lower_percent	Specificity_CI95_upper_percent	Precision_PPV_percent	Precision_CI95_lower_percent	Precision_CI95_upper_percent	Negative_predictive_value_percent	NPV_CI95_lower_percent	NPV_CI95_upper_percent	Balanced_accuracy_percent	F1_percent	Matthews_correlation_coefficient	Chr_label
ABA-Cas	-	chr2	18	15	0	0	3	83.33	100	81.4698	100	100	78.1981	100	100	29.2402	100	100	78.1981	100	100	29.2402	100	100	100	1	chr 2
ABA-Cas	-	chr14	18	16	1	0	1	94.44	94.44	72.7056	99.8594	94.12	71.3111	99.8512	100	2.5	100	100	79.4093	100	50	1.25791	98.7421	97.06	96.97	0.686	chr 14
ABA-Cas	-	chr4	18	15	0	0	3	83.33	100	81.4698	100	100	78.1981	100	100	29.2402	100	100	78.1981	100	100	29.2402	100	100	100	1	chr 4
ABA-Cas	-	chr9	18	13	0	0	5	72.22	100	81.4698	100	100	75.2947	100	100	47.8176	100	100	75.2947	100	100	47.8176	100	100	100	1	chr 9
ABA-Cas	+	chr2	17	13	0	0	4	76.47	100	80.4936	100	100	75.2947	100	100	39.7635	100	100	75.2947	100	100	39.7635	100	100	100	1	chr 2
ABA-Cas	+	chr14	18	13	0	0	5	72.22	100	81.4698	100	100	75.2947	100	100	47.8176	100	100	75.2947	100	100	47.8176	100	100	100	1	chr 14
ABA-Cas	+	chr4	18	15	0	0	3	83.33	100	81.4698	100	100	78.1981	100	100	29.2402	100	100	78.1981	100	100	29.2402	100	100	100	1	chr 4
ABA-Cas	+	chr9	18	14	0	0	4	77.78	100	81.4698	100	100	76.8364	100	100	39.7635	100	100	76.8364	100	100	39.7635	100	100	100	1	chr 9
ABA-ttCas	-	chr2	15	12	0	0	3	80	100	78.1981	100	100	73.5352	100	100	29.2402	100	100	73.5352	100	100	29.2402	100	100	100	1	chr 2
ABA-ttCas	-	chr14	16	11	1	0	4	75	93.75	69.7679	99.8419	91.67	61.5204	99.7892	100	39.7635	100	100	71.5086	100	80	28.3582	99.4949	95.83	95.65	0.8563	chr 14
ABA-ttCas	-	chr4	15	12	0	0	3	80	100	78.1981	100	100	73.5352	100	100	29.2402	100	100	73.5352	100	100	29.2402	100	100	100	1	chr 4
ABA-ttCas	-	chr9	16	13	0	0	3	81.25	100	79.4093	100	100	75.2947	100	100	29.2402	100	100	75.2947	100	100	29.2402	100	100	100	1	chr 9
ABA-ttCas	+	chr2	16	13	0	0	3	81.25	100	79.4093	100	100	75.2947	100	100	29.2402	100	100	75.2947	100	100	29.2402	100	100	100	1	chr 2
ABA-ttCas	+	chr14	16	12	0	0	4	75	100	79.4093	100	100	73.5352	100	100	39.7635	100	100	73.5352	100	100	39.7635	100	100	100	1	chr 14
ABA-ttCas	+	chr4	16	13	0	0	3	81.25	100	79.4093	100	100	75.2947	100	100	29.2402	100	100	75.2947	100	100	29.2402	100	100	100	1	chr 4
ABA-ttCas	+	chr9	16	14	0	0	2	87.5	100	79.4093	100	100	76.8364	100	100	15.8114	100	100	76.8364	100	100	15.8114	100	100	100	1	chr 9
ABA-ttCas.opt	-	chr2	15	13	2	0	0	100	86.67	59.5397	98.3424	86.67	59.5397	98.3424				100	75.2947	100	0	0	84.1886	86.67	92.86		chr 2
ABA-ttCas.opt	-	chr14	16	13	0	0	3	81.25	100	79.4093	100	100	75.2947	100	100	29.2402	100	100	75.2947	100	100	29.2402	100	100	100	1	chr 14
ABA-ttCas.opt	-	chr4	16	12	0	0	4	75	100	79.4093	100	100	73.5352	100	100	39.7635	100	100	73.5352	100	100	39.7635	100	100	100	1	chr 4
ABA-ttCas.opt	-	chr9	16	14	0	0	2	87.5	100	79.4093	100	100	76.8364	100	100	15.8114	100	100	76.8364	100	100	15.8114	100	100	100	1	chr 9
ABA-ttCas.opt	+	chr2	16	9	0	0	7	56.25	100	79.4093	100	100	66.3733	100	100	59.0384	100	100	66.3733	100	100	59.0384	100	100	100	1	chr 2
ABA-ttCas.opt	+	chr14	16	13	0	0	3	81.25	100	79.4093	100	100	75.2947	100	100	29.2402	100	100	75.2947	100	100	29.2402	100	100	100	1	chr 14
ABA-ttCas.opt	+	chr4	15	11	0	0	4	73.33	100	78.1981	100	100	71.5086	100	100	39.7635	100	100	71.5086	100	100	39.7635	100	100	100	1	chr 4
ABA-ttCas.opt	+	chr9	16	12	0	0	4	75	100	79.4093	100	100	73.5352	100	100	39.7635	100	100	73.5352	100	100	39.7635	100	100	100	1	chr 9

### Sheet: Deletion_size_metrics
N_comparable_deletion_pairs	N_exact_bp_matches	Exact_bp_match_percent	Exact_bp_CI95_lower_percent	Exact_bp_CI95_upper_percent	N_within_1_bp	Within_1_bp_percent	Within_1_bp_CI95_lower_percent	Within_1_bp_CI95_upper_percent	Mean_signed_error_bp	Mean_absolute_error_bp	Median_absolute_error_bp	Max_absolute_error_bp	Pearson_correlation	Spearman_correlation
115	115	100	96.8432	100	115	100	96.8432	100	0	0	0	0	1	1

### Sheet: Deletion_size_by_target
Construct_Label	Heat	Chr	N_comparable_deletion_pairs	N_exact_bp_matches	Exact_bp_match_percent	Exact_bp_CI95_lower_percent	Exact_bp_CI95_upper_percent	N_within_1_bp	Within_1_bp_percent	Within_1_bp_CI95_lower_percent	Within_1_bp_CI95_upper_percent	Mean_signed_error_bp	Mean_absolute_error_bp	Median_absolute_error_bp	Max_absolute_error_bp	Pearson_correlation	Spearman_correlation	Chr_label
ABA-Cas	-	chr2	5	5	100	47.8176	100	5	100	47.8176	100	0	0	0	0	1	1	chr 2
ABA-Cas	-	chr14	6	6	100	54.0742	100	6	100	54.0742	100	0	0	0	0	1	1	chr 14
ABA-Cas	-	chr4	5	5	100	47.8176	100	5	100	47.8176	100	0	0	0	0	1	1	chr 4
ABA-Cas	-	chr9	4	4	100	39.7635	100	4	100	39.7635	100	0	0	0	0	1	1	chr 9
ABA-Cas	+	chr2	6	6	100	54.0742	100	6	100	54.0742	100	0	0	0	0	1	1	chr 2
ABA-Cas	+	chr14	6	6	100	54.0742	100	6	100	54.0742	100	0	0	0	0	1	1	chr 14
ABA-Cas	+	chr4	5	5	100	47.8176	100	5	100	47.8176	100	0	0	0	0	1	1	chr 4
ABA-Cas	+	chr9	7	7	100	59.0384	100	7	100	59.0384	100	0	0	0	0	1	1	chr 9
ABA-ttCas	-	chr2	5	5	100	47.8176	100	5	100	47.8176	100	0	0	0	0	1	1	chr 2
ABA-ttCas	-	chr14	2	2	100	15.8114	100	2	100	15.8114	100	0	0	0	0	1	1	chr 14
ABA-ttCas	-	chr4	3	3	100	29.2402	100	3	100	29.2402	100	0	0	0	0	1	1	chr 4
ABA-ttCas	-	chr9	7	7	100	59.0384	100	7	100	59.0384	100	0	0	0	0	1	1	chr 9
ABA-ttCas	+	chr2	4	4	100	39.7635	100	4	100	39.7635	100	0	0	0	0	1	1	chr 2
ABA-ttCas	+	chr14	7	7	100	59.0384	100	7	100	59.0384	100	0	0	0	0	1	1	chr 14
ABA-ttCas	+	chr4	7	7	100	59.0384	100	7	100	59.0384	100	0	0	0	0	1	1	chr 4
ABA-ttCas	+	chr9	6	6	100	54.0742	100	6	100	54.0742	100	0	0	0	0	1	1	chr 9
ABA-ttCas.opt	-	chr2	4	4	100	39.7635	100	4	100	39.7635	100	0	0	0	0	1	1	chr 2
ABA-ttCas.opt	-	chr14	5	5	100	47.8176	100	5	100	47.8176	100	0	0	0	0	1	1	chr 14
ABA-ttCas.opt	-	chr4	4	4	100	39.7635	100	4	100	39.7635	100	0	0	0	0	1	1	chr 4
ABA-ttCas.opt	-	chr9	4	4	100	39.7635	100	4	100	39.7635	100	0	0	0	0	1	1	chr 9
ABA-ttCas.opt	+	chr2	3	3	100	29.2402	100	3	100	29.2402	100	0	0	0	0	1	1	chr 2
ABA-ttCas.opt	+	chr14	4	4	100	39.7635	100	4	100	39.7635	100	0	0	0	0	1	1	chr 14
ABA-ttCas.opt	+	chr4	4	4	100	39.7635	100	4	100	39.7635	100	0	0	0	0	1	1	chr 4
ABA-ttCas.opt	+	chr9	2	2	100	15.8114	100	2	100	15.8114	100	0	0	0	0	1	1	chr 9

### Sheet: Deletion_size_pairs
Sample	Relative_path	File_parse_status	Cas_from_filename	Running_Number	Transformation_Code	Transformation	NO	Allele_From_Filename	Allele_Mode	Clone_Variant_Suffix	Explicit_Clone_Suffix	Treatment	Construct_Label	Heat	Target	Chr	Call_Status	Call_Reason	Final_Call_Method	Final_Alignment_Type	Final_Orientation	Final_Orientation_Score_Tie	Final_PID	Final_Score	Final_Reference_Start	Final_Reference_End	Final_Covers_Calling_Window	Mutation_Type	Status	Primary_Alignment_Type	Primary_Orientation	Primary_Orientation_Score_Tie	Primary_PID	Primary_Score	Primary_Reference_Start	Primary_Reference_End	Primary_Covers_Calling_Window	Local_Mutation_Type_QC	Overlap_PID_QC	Overlap_Score_QC	Overlap_Orientation_QC	Overlap_Orientation_Score_Tie_QC	Overlap_Reference_Start_QC	Overlap_Reference_End_QC	Overlap_Covers_Calling_Window_QC	Overlap_Mutation_Type_QC	Event_Resolution_Method	InDel_Rescue_Eligible	InDel_Rescue_Applied	Rescue_Alignment_Type_QC	Rescue_Orientation_QC	Rescue_Orientation_Concordant_QC	Rescue_Orientation_Score_Tie_QC	Rescue_PID_QC	Rescue_Score_QC	Rescue_Reference_Start_QC	Rescue_Reference_End_QC	Rescue_Covers_Calling_Window_QC	Rescue_Mutation_Type_QC	Rescue_Gap_Location_QC	Event_Size_bp	Deletion_Size_bp	Total_Deletion_Size_bp	Max_Deletion_Block_bp	N_Deletion_Blocks	Insertion_Size_bp	Total_Insertion_Size_bp	Max_Insertion_Block_bp	N_Insertion_Blocks	Gap_Location	Reference_Length	Query_Length_Raw	Query_Length_Clean	Expected_Read_Strand	QC_Flags	Review_Status	Clone_Family_Has_Explicit_Suffix	Is_Chimeric_Clone	Clone_Variant_Index	Clone_Variant_Source	Clone_Family_ID	Primary_Analysis_Eligible	Allele	Allele_Assignment_Status	Mutation_Type_Auto	Deletion_Size_Auto	Insertion_Size_Auto	Automated_Call_Signature	Match_Key	N_auto_rows_for_key	N_manual_rows_for_key	Manual_Row	Stamm	Chr_Manual	Source	Mutation_Type_Manual	Deletion_Size_Manual	Manual_Allele_Call	Match_Status	Mutation_Type_Match	Deletion_Size_Match	Deletion_Size_Auto_Max_Block	Validation_Cluster	Manual_Edited_Status	Auto_Edited_Status	Signed_bp_difference	Absolute_bp_difference	Exact_bp_match	Within_1_bp
Cas12a_-_20242_N831_331_T4.1.fasta	Data S2/FASTA INPUT FILES/Cas12a_-_20242_N831_331_T4.1.fasta	parsed	Cas12a	20242	N831	N831	331	A1	allele_specific		FALSE	Cas12a_-	ABA-Cas	-	T4	chr2	called	Primary local alignment fully covers the calling window.	local_primary	local	Forward	FALSE	95.29	514	48	344	TRUE	Deletion	Mutation	local	Forward	FALSE	95.29	514	48	344	TRUE	Deletion	95.29	514	Forward	FALSE	48	344	TRUE	Deletion	primary_alignment_events	TRUE	FALSE	local	Forward	TRUE	FALSE	95.29	520	48	344	TRUE	Deletion	[DEL Ref:195-206;Size:12]	12	12	12	12	1				0	[DEL Ref:195-206;Size:12]	400	285	285	forward	OK	OK	FALSE	FALSE				TRUE	A1	allele_specific_filename	Deletion	12		Deletion|[DEL Ref:195-206;Size:12]	ABA-Cas|-|N831|331|T4|A1	1	1	31	SYN2_LINE_031	chr2	T4_A1	Deletion	12	HOLD2_0247	unique_match	TRUE	TRUE	12	ABA-Cas|-|N831|331	Edited	Edited	0	0	TRUE	TRUE
Cas12a_-_20008_N801_301_T4.2.fasta	Data S2/FASTA INPUT FILES/Cas12a_-_20008_N801_301_T4.2.fasta	parsed	Cas12a	20008	N801	N801	301	A2	allele_specific		FALSE	Cas12a_-	ABA-Cas	-	T4	chr2	called	Primary local alignment fully covers the calling window.	local_primary	local	Reverse	FALSE	83.67	372	49	342	TRUE	Deletion	Mutation	local	Reverse	FALSE	83.67	372	49	342	TRUE	Deletion	83.67	372	Reverse	FALSE	49	342	TRUE	Deletion	primary_alignment_events	TRUE	FALSE	local	Reverse	TRUE	FALSE	83.67	407	49	342	TRUE	Deletion	[DEL Ref:184-228;Size:45]	45	45	45	45	1				0	[DEL Ref:184-228;Size:45]	400	249	249	forward	PID<90	Review	FALSE	FALSE				TRUE	A2	allele_specific_filename	Deletion	45		Deletion|[DEL Ref:184-228;Size:45]	ABA-Cas|-|N801|301|T4|A2	1	1	1	SYN2_LINE_001	chr2	T4_A2	Deletion	45	HOLD2_0008	unique_match	TRUE	TRUE	45	ABA-Cas|-|N801|301	Edited	Edited	0	0	TRUE	TRUE
Cas12a_-_20195_N825_325_T4.2.fasta	Data S2/FASTA INPUT FILES/Cas12a_-_20195_N825_325_T4.2.fasta	parsed	Cas12a	20195	N825	N825	325	A2	allele_specific		FALSE	Cas12a_-	ABA-Cas	-	T4	chr2	called	Primary local alignment fully covers the calling window.	local_primary	local	Forward	FALSE	85.31	278	141	351	TRUE	Deletion	Mutation	local	Forward	FALSE	85.31	278	141	351	TRUE	Deletion	85.31	278	Forward	FALSE	141	351	TRUE	Deletion	primary_alignment_events	TRUE	FALSE	local	Forward	TRUE	FALSE	85.31	306	141	351	TRUE	Deletion	[DEL Ref:197-226;Size:30]	30	30	30	30	1				0	[DEL Ref:197-226;Size:30]	400	181	181	forward	PID<90	Review	FALSE	FALSE				TRUE	A2	allele_specific_filename	Deletion	30		Deletion|[DEL Ref:197-226;Size:30]	ABA-Cas|-|N825|325|T4|A2	1	1	25	SYN2_LINE_025	chr2	T4_A2	Deletion	30	HOLD2_0200	unique_match	TRUE	TRUE	30	ABA-Cas|-|N825|325	Edited	Edited	0	0	TRUE	TRUE
Cas12a_-_20291_N837_337_T4.2.fasta	Data S2/FASTA INPUT FILES/Cas12a_-_20291_N837_337_T4.2.fasta	parsed	Cas12a	20291	N837	N837	337	A2	allele_specific		FALSE	Cas12a_-	ABA-Cas	-	T4	chr2	called	Primary local alignment fully covers the calling window.	local_primary	local	Forward	FALSE	92.44	472	46	336	TRUE	Deletion	Mutation	local	Forward	FALSE	92.44	472	46	336	TRUE	Deletion	92.44	472	Forward	FALSE	46	336	TRUE	Deletion	primary_alignment_events	TRUE	FALSE	local	Forward	TRUE	FALSE	92.44	491	46	336	TRUE	Deletion	[DEL Ref:191-211;Size:21]	21	21	21	21	1				0	[DEL Ref:191-211;Size:21]	400	270	270	forward	PID<93	Check	FALSE	FALSE				TRUE	A2	allele_specific_filename	Deletion	21		Deletion|[DEL Ref:191-211;Size:21]	ABA-Cas|-|N837|337|T4|A2	1	1	37	SYN2_LINE_037	chr2	T4_A2	Deletion	21	HOLD2_0296	unique_match	TRUE	TRUE	21	ABA-Cas|-|N837|337	Edited	Edited	0	0	TRUE	TRUE
Cas12a_-_20338_N843_343_T4.2.fasta	Data S2/FASTA INPUT FILES/Cas12a_-_20338_N843_343_T4.2.fasta	parsed	Cas12a	20338	N843	N843	343	A2	allele_specific		FALSE	Cas12a_-	ABA-Cas	-	T4	chr2	called	Primary local alignment fully covers the calling window.	local_primary	local	Reverse	FALSE	90.16	370	117	360	TRUE	Deletion	Mutation	local	Reverse	FALSE	90.16	370	117	360	TRUE	Deletion	90.16	370	Reverse	FALSE	117	360	TRUE	Deletion	primary_alignment_events	TRUE	FALSE	local	Reverse	TRUE	FALSE	90.16	391	117	360	TRUE	Deletion	[DEL Ref:188-210;Size:23]	23	23	23	23	1				0	[DEL Ref:188-210;Size:23]	400	226	221	forward	PID<93;sequence_cleaned_or_terminal_N_trimmed	Check	FALSE	FALSE				TRUE	A2	allele_specific_filename	Deletion	23		Deletion|[DEL Ref:188-210;Size:23]	ABA-Cas|-|N843|343|T4|A2	1	1	43	SYN2_LINE_043	chr2	T4_A2	Deletion	23	HOLD2_0344	unique_match	TRUE	TRUE	23	ABA-Cas|-|N843|343	Edited	Edited	0	0	TRUE	TRUE
Cas12a_-_20190_N825_325_T2.1.fasta	Data S2/FASTA INPUT FILES/Cas12a_-_20190_N825_325_T2.1.fasta	parsed	Cas12a	20190	N825	N825	325	A1	allele_specific		FALSE	Cas12a_-	ABA-Cas	-	T2	chr14	called	Primary local alignment fully covers the calling window.	local_primary	local	Forward	FALSE	93.33	454	69	338	TRUE	Deletion	Mutation	local	Forward	FALSE	93.33	454	69	338	TRUE	Deletion	93.33	454	Forward	FALSE	69	338	TRUE	Deletion	primary_alignment_events	TRUE	FALSE	local	Forward	TRUE	FALSE	93.33	464	69	338	TRUE	Deletion	[DEL Ref:185-200;Size:16]	16	16	16	16	1				0	[DEL Ref:185-200;Size:16]	400	254	254	forward	OK	OK	FALSE	FALSE				TRUE	A1	allele_specific_filename	Deletion	16		Deletion|[DEL Ref:185-200;Size:16]	ABA-Cas|-|N825|325|T2|A1	1	1	25	SYN2_LINE_025	chr14	T2_A1	Deletion	16	HOLD2_0195	unique_match	TRUE	TRUE	16	ABA-Cas|-|N825|325	Edited	Edited	0	0	TRUE	TRUE
Cas12a_-_20238_N831_331_T2.1.fasta	Data S2/FASTA INPUT FILES/Cas12a_-_20238_N831_331_T2.1.fasta	parsed	Cas12a	20238	N831	N831	331	A1	allele_specific		FALSE	Cas12a_-	ABA-Cas	-	T2	chr14	called	Primary local alignment fully covers the calling window.	local_primary	local	Forward	FALSE	97.75	496	57	323	TRUE	Deletion	Mutation	local	Forward	FALSE	97.75	496	57	323	TRUE	Deletion	97.75	496	Forward	FALSE	57	323	TRUE	Deletion	primary_alignment_events	TRUE	FALSE	local	Forward	TRUE	FALSE	97.75	494	57	323	TRUE	Deletion	[DEL Ref:200-203;Size:4]	4	4	4	4	1				0	[DEL Ref:200-203;Size:4]	400	270	263	forward	sequence_cleaned_or_terminal_N_trimmed	Check	FALSE	FALSE				TRUE	A1	allele_specific_filename	Deletion	4		Deletion|[DEL Ref:200-203;Size:4]	ABA-Cas|-|N831|331|T2|A1	1	1	31	SYN2_LINE_031	chr14	T2_A1	Deletion	4	HOLD2_0243	unique_match	TRUE	TRUE	4	ABA-Cas|-|N831|331	Edited	Edited	0	0	TRUE	TRUE
Cas12a_-_20286_N837_337_T2.1.fasta	Data S2/FASTA INPUT FILES/Cas12a_-_20286_N837_337_T2.1.fasta	parsed	Cas12a	20286	N837	N837	337	A1	allele_specific		FALSE	Cas12a_-	ABA-Cas	-	T2	chr14	called	Primary local alignment fully covers the calling window.	local_primary	local	Reverse	FALSE	95.68	328	119	303	TRUE	Deletion	Mutation	local	Reverse	FALSE	95.68	328	119	303	TRUE	Deletion	95.68	328	Reverse	FALSE	119	303	TRUE	Deletion	primary_alignment_events	TRUE	FALSE	local	Reverse	TRUE	FALSE	95.68	338	119	303	TRUE	Deletion	[DEL Ref:191-198;Size:8]	8	8	8	8	1				0	[DEL Ref:191-198;Size:8]	400	183	177	forward	sequence_cleaned_or_terminal_N_trimmed	Check	FALSE	FALSE				TRUE	A1	allele_specific_filename	Deletion	8		Deletion|[DEL Ref:191-198;Size:8]	ABA-Cas|-|N837|337|T2|A1	1	1	37	SYN2_LINE_037	chr14	T2_A1	Deletion	8	HOLD2_0291	unique_match	TRUE	TRUE	8	ABA-Cas|-|N837|337	Edited	Edited	0	0	TRUE	TRUE
Cas12a_-_20050_N807_307_T2.2.fasta	Data S2/FASTA INPUT FILES/Cas12a_-_20050_N807_307_T2.2.fasta	parsed	Cas12a	20050	N807	N807	307	A2	allele_specific		FALSE	Cas12a_-	ABA-Cas	-	T2	chr14	called	Primary local alignment fully covers the calling window.	local_primary	local	Forward	FALSE	96.67	436	117	356	TRUE	Deletion	Mutation	local	Forward	FALSE	96.67	436	117	356	TRUE	Deletion	96.67	436	Forward	FALSE	117	356	TRUE	Deletion	primary_alignment_events	TRUE	FALSE	local	Forward	TRUE	FALSE	96.67	446	117	356	TRUE	Deletion	[DEL Ref:193-200;Size:8]	8	8	8	8	1				0	[DEL Ref:193-200;Size:8]	400	237	232	forward	sequence_cleaned_or_terminal_N_trimmed	Check	FALSE	FALSE				TRUE	A2	allele_specific_filename	Deletion	8		Deletion|[DEL Ref:193-200;Size:8]	ABA-Cas|-|N807|307|T2|A2	1	1	7	SYN2_LINE_007	chr14	T2_A2	Deletion	8	HOLD2_0052	unique_match	TRUE	TRUE	8	ABA-Cas|-|N807|307	Edited	Edited	0	0	TRUE	TRUE
Cas12a_-_20145_N819_319_T2.2.fasta	Data S2/FASTA INPUT FILES/Cas12a_-_20145_N819_319_T2.2.fasta	parsed	Cas12a	20145	N819	N819	319	A2	allele_specific		FALSE	Cas12a_-	ABA-Cas	-	T2	chr14	called	Primary local alignment fully covers the calling window.	local_primary	local	Reverse	FALSE	85.55	350	122	377	TRUE	Deletion	Mutation	local	Reverse	FALSE	85.55	350	122	377	TRUE	Deletion	85.55	350	Reverse	FALSE	122	377	TRUE	Deletion	primary_alignment_events	TRUE	FALSE	local	Reverse	TRUE	FALSE	85.55	384	122	377	TRUE	Deletion	[DEL Ref:192-227;Size:36]	36	36	36	36	1				0	[DEL Ref:192-227;Size:36]	400	224	220	forward	PID<90;sequence_cleaned_or_terminal_N_trimmed	Review	FALSE	FALSE				TRUE	A2	allele_specific_filename	Deletion	36		Deletion|[DEL Ref:192-227;Size:36]	ABA-Cas|-|N819|319|T2|A2	1	1	19	SYN2_LINE_019	chr14	T2_A2	Deletion	36	HOLD2_0148	unique_match	TRUE	TRUE	36	ABA-Cas|-|N819|319	Edited	Edited	0	0	TRUE	TRUE
Cas12a_-_20382_N849_349_T2.2.fasta	Data S2/FASTA INPUT FILES/Cas12a_-_20382_N849_349_T2.2.fasta	parsed	Cas12a	20382	N849	N849	349	A2	allele_specific		FALSE	Cas12a_-	ABA-Cas	-	T2	chr14	called	Primary local alignment fully covers the calling window.	local_primary	local	Forward	FALSE	96.86	464	36	290	TRUE	Deletion	Mutation	local	Forward	FALSE	96.86	464	36	290	TRUE	Deletion	96.86	464	Forward	FALSE	36	290	TRUE	Deletion	primary_alignment_events	TRUE	FALSE	local	Forward	TRUE	FALSE	96.86	469	36	290	TRUE	Deletion	[DEL Ref:187-193;Size:7]	7	7	7	7	1				0	[DEL Ref:187-193;Size:7]	400	252	248	forward	sequence_cleaned_or_terminal_N_trimmed	Check	FALSE	FALSE				TRUE	A2	allele_specific_filename	Deletion	7		Deletion|[DEL Ref:187-193;Size:7]	ABA-Cas|-|N849|349|T2|A2	1	1	49	SYN2_LINE_049	chr14	T2_A2	Deletion	7	HOLD2_0388	unique_match	TRUE	TRUE	7	ABA-Cas|-|N849|349	Edited	Edited	0	0	TRUE	TRUE
Cas12a_-_20051_N807_307_T3.1.fasta	Data S2/FASTA INPUT FILES/Cas12a_-_20051_N807_307_T3.1.fasta	parsed	Cas12a	20051	N807	N807	307	A1	allele_specific		FALSE	Cas12a_-	ABA-Cas	-	T3	chr4	called	Primary local alignment fully covers the calling window.	local_primary	local	Forward	FALSE	69	288	1	400	TRUE	Deletion	Mutation	local	Forward	FALSE	69	288	1	400	TRUE	Deletion	69	288	Forward	FALSE	1	400	TRUE	Deletion	primary_alignment_events	TRUE	FALSE	local	Forward	TRUE	FALSE	69	414	1	400	TRUE	Deletion	[DEL Ref:139-262;Size:124]	124	124	124	124	1				0	[DEL Ref:139-262;Size:124]	400	276	276	reverse	PID<90	Review	FALSE	FALSE				TRUE	A1	allele_specific_filename	Deletion	124		Deletion|[DEL Ref:139-262;Size:124]	ABA-Cas|-|N807|307|T3|A1	1	1	7	SYN2_LINE_007	chr4	T3_A1	Deletion	124	HOLD2_0053	unique_match	TRUE	TRUE	124	ABA-Cas|-|N807|307	Edited	Edited	0	0	TRUE	TRUE
Cas12a_-_20098_N813_313_T3.1.fasta	Data S2/FASTA INPUT FILES/Cas12a_-_20098_N813_313_T3.1.fasta	parsed	Cas12a	20098	N813	N813	313	A1	allele_specific		FALSE	Cas12a_-	ABA-Cas	-	T3	chr4	called	Primary local alignment fully covers the calling window.	local_primary	local	Forward	FALSE	90.2	388	29	283	TRUE	Deletion	Mutation	local	Forward	FALSE	90.2	388	29	283	TRUE	Deletion	90.2	388	Forward	FALSE	29	283	TRUE	Deletion	primary_alignment_events	TRUE	FALSE	local	Forward	TRUE	FALSE	90.2	410	29	283	TRUE	Deletion	[DEL Ref:193-216;Size:24]	24	24	24	24	1				0	[DEL Ref:193-216;Size:24]	400	231	231	reverse	PID<93	Check	FALSE	FALSE				TRUE	A1	allele_specific_filename	Deletion	24		Deletion|[DEL Ref:193-216;Size:24]	ABA-Cas|-|N813|313|T3|A1	1	1	13	SYN2_LINE_013	chr4	T3_A1	Deletion	24	HOLD2_0101	unique_match	TRUE	TRUE	24	ABA-Cas|-|N813|313	Edited	Edited	0	0	TRUE	TRUE
Cas12a_-_20146_N819_319_T3.1.fasta	Data S2/FASTA INPUT FILES/Cas12a_-_20146_N819_319_T3.1.fasta	parsed	Cas12a	20146	N819	N819	319	A1	allele_specific		FALSE	Cas12a_-	ABA-Cas	-	T3	chr4	called	Primary local alignment fully covers the calling window.	local_primary	local	Reverse	FALSE	97.04	540	44	347	TRUE	Deletion	Mutation	local	Reverse	FALSE	97.04	540	44	347	TRUE	Deletion	97.04	540	Reverse	FALSE	44	347	TRUE	Deletion	primary_alignment_events	TRUE	FALSE	local	Reverse	TRUE	FALSE	97.04	548	44	347	TRUE	Deletion	[DEL Ref:196-200;Size:5] [DEL Ref:203-205;Size:3]	5	5	8	5	2				0	[DEL Ref:196-200;Size:5] [DEL Ref:203-205;Size:3]	400	296	296	reverse	multiple_deletion_blocks	Check	FALSE	FALSE				TRUE	A1	allele_specific_filename	Deletion	8		Deletion|[DEL Ref:196-200;Size:5] [DEL Ref:203-205;Size:3]	ABA-Cas|-|N819|319|T3|A1	1	1	19	SYN2_LINE_019	chr4	T3_A1	Deletion	8	HOLD2_0149	unique_match	TRUE	TRUE	5	ABA-Cas|-|N819|319	Edited	Edited	0	0	TRUE	TRUE
Cas12a_-_20192_N825_325_T3.1.fasta	Data S2/FASTA INPUT FILES/Cas12a_-_20192_N825_325_T3.1.fasta	parsed	Cas12a	20192	N825	N825	325	A1	allele_specific		FALSE	Cas12a_-	ABA-Cas	-	T3	chr4	called	Primary local alignment fully covers the calling window.	local_primary	local	Forward	FALSE	91.55	470	62	357	TRUE	Deletion	Mutation	local	Forward	FALSE	91.55	470	62	357	TRUE	Deletion	91.55	470	Forward	FALSE	62	357	TRUE	Deletion	primary_alignment_events	TRUE	FALSE	local	Forward	TRUE	FALSE	91.55	497	62	357	TRUE	Deletion	[DEL Ref:192-216;Size:25]	25	25	25	25	1				0	[DEL Ref:192-216;Size:25]	400	279	271	reverse	PID<93;sequence_cleaned_or_terminal_N_trimmed	Check	FALSE	FALSE				TRUE	A1	allele_specific_filename	Deletion	25		Deletion|[DEL Ref:192-216;Size:25]	ABA-Cas|-|N825|325|T3|A1	1	1	25	SYN2_LINE_025	chr4	T3_A1	Deletion	25	HOLD2_0197	unique_match	TRUE	TRUE	25	ABA-Cas|-|N825|325	Edited	Edited	0	0	TRUE	TRUE
Cas12a_-_20384_N849_349_T3.2.fasta	Data S2/FASTA INPUT FILES/Cas12a_-_20384_N849_349_T3.2.fasta	parsed	Cas12a	20384	N849	N849	349	A2	allele_specific		FALSE	Cas12a_-	ABA-Cas	-	T3	chr4	called	Primary local alignment fully covers the calling window.	local_primary	local	Reverse	FALSE	94.01	446	72	338	TRUE	Deletion	Mutation	local	Reverse	FALSE	94.01	446	72	338	TRUE	Deletion	94.01	446	Reverse	FALSE	72	338	TRUE	Deletion	primary_alignment_events	TRUE	FALSE	local	Reverse	TRUE	FALSE	94.38	463	72	338	TRUE	Deletion	[DEL Ref:197-202;Size:6] [DEL Ref:205-213;Size:9]	15	15	15	15	1				0	[DEL Ref:199-213;Size:15]	400	259	252	reverse	sequence_cleaned_or_terminal_N_trimmed	Check	FALSE	FALSE				TRUE	A2	allele_specific_filename	Deletion	15		Deletion|[DEL Ref:199-213;Size:15]	ABA-Cas|-|N849|349|T3|A2	1	1	49	SYN2_LINE_049	chr4	T3_A2	Deletion	15	HOLD2_0390	unique_match	TRUE	TRUE	15	ABA-Cas|-|N849|349	Edited	Edited	0	0	TRUE	TRUE
Cas12a_-_20379_N849_349_T1.1.fasta	Data S2/FASTA INPUT FILES/Cas12a_-_20379_N849_349_T1.1.fasta	parsed	Cas12a	20379	N849	N849	349	A1	allele_specific		FALSE	Cas12a_-	ABA-Cas	-	T1	chr9	called	Primary local alignment fully covers the calling window.	local_primary	local	Forward	FALSE	94.74	490	85	369	TRUE	Deletion	Mutation	local	Forward	FALSE	94.74	490	85	369	TRUE	Deletion	94.74	490	Forward	FALSE	85	369	TRUE	Deletion	primary_alignment_events	TRUE	FALSE	local	Forward	TRUE	FALSE	94.74	501	85	369	TRUE	Deletion	[DEL Ref:196-208;Size:13]	13	13	13	13	1				0	[DEL Ref:196-208;Size:13]	400	272	272	reverse	OK	OK	FALSE	FALSE				TRUE	A1	allele_specific_filename	Deletion	13		Deletion|[DEL Ref:196-208;Size:13]	ABA-Cas|-|N849|349|T1|A1	1	1	49	SYN2_LINE_049	chr9	T1_A1	Deletion	13	HOLD2_0385	unique_match	TRUE	TRUE	13	ABA-Cas|-|N849|349	Edited	Edited	0	0	TRUE	TRUE
Cas12a_-_20002_N801_301_T1.2.fasta	Data S2/FASTA INPUT FILES/Cas12a_-_20002_N801_301_T1.2.fasta	parsed	Cas12a	20002	N801	N801	301	A2	allele_specific		FALSE	Cas12a_-	ABA-Cas	-	T1	chr9	called	Primary local alignment fully covers the calling window.	local_primary	local	Reverse	FALSE	79.74	254	131	357	TRUE	Deletion	Mutation	local	Reverse	FALSE	79.74	254	131	357	TRUE	Deletion	79.74	254	Reverse	FALSE	131	357	TRUE	Deletion	primary_alignment_events	TRUE	FALSE	local	Reverse	TRUE	FALSE	79.74	302	131	357	TRUE	Deletion	[DEL Ref:188-233;Size:46]	46	46	46	46	1				0	[DEL Ref:188-233;Size:46]	400	188	181	reverse	PID<90;sequence_cleaned_or_terminal_N_trimmed	Review	FALSE	FALSE				TRUE	A2	allele_specific_filename	Deletion	46		Deletion|[DEL Ref:188-233;Size:46]	ABA-Cas|-|N801|301|T1|A2	1	1	1	SYN2_LINE_001	chr9	T1_A2	Deletion	46	HOLD2_0002	unique_match	TRUE	TRUE	46	ABA-Cas|-|N801|301	Edited	Edited	0	0	TRUE	TRUE
Cas12a_-_20048_N807_307_T1.2.fasta	Data S2/FASTA INPUT FILES/Cas12a_-_20048_N807_307_T1.2.fasta	parsed	Cas12a	20048	N807	N807	307	A2	allele_specific		FALSE	Cas12a_-	ABA-Cas	-	T1	chr9	called	Primary local alignment fully covers the calling window.	local_primary	local	Forward	FALSE	93.06	282	113	285	TRUE	Deletion	Mutation	local	Forward	FALSE	93.06	282	113	285	TRUE	Deletion	93.06	282	Forward	FALSE	113	285	TRUE	Deletion	primary_alignment_events	TRUE	FALSE	local	Forward	TRUE	FALSE	93.06	286	113	285	TRUE	Deletion	[DEL Ref:190-199;Size:10]	10	10	10	10	1				0	[DEL Ref:190-199;Size:10]	400	167	163	reverse	sequence_cleaned_or_terminal_N_trimmed	Check	FALSE	FALSE				TRUE	A2	allele_specific_filename	Deletion	10		Deletion|[DEL Ref:190-199;Size:10]	ABA-Cas|-|N807|307|T1|A2	1	1	7	SYN2_LINE_007	chr9	T1_A2	Deletion	10	HOLD2_0050	unique_match	TRUE	TRUE	10	ABA-Cas|-|N807|307	Edited	Edited	0	0	TRUE	TRUE
Cas12a_-_20285_N837_337_T1.2.fasta	Data S2/FASTA INPUT FILES/Cas12a_-_20285_N837_337_T1.2.fasta	parsed	Cas12a	20285	N837	N837	337	A2	allele_specific		FALSE	Cas12a_-	ABA-Cas	-	T1	chr9	called	Primary local alignment fully covers the calling window.	local_primary	local	Forward	FALSE	93.99	478	85	367	TRUE	Deletion	Mutation	local	Forward	FALSE	93.99	478	85	367	TRUE	Deletion	93.99	478	Forward	FALSE	85	367	TRUE	Deletion	primary_alignment_events	TRUE	FALSE	local	Forward	TRUE	FALSE	93.99	491	85	367	TRUE	Deletion	[DEL Ref:178-192;Size:15]	15	15	15	15	1				0	[DEL Ref:178-192;Size:15]	400	268	268	reverse	OK	OK	FALSE	FALSE				TRUE	A2	allele_specific_filename	Deletion	15		Deletion|[DEL Ref:178-192;Size:15]	ABA-Cas|-|N837|337|T1|A2	1	1	37	SYN2_LINE_037	chr9	T1_A2	Deletion	15	HOLD2_0290	unique_match	TRUE	TRUE	15	ABA-Cas|-|N837|337	Edited	Edited	0	0	TRUE	TRUE
Cas12a_+_20014_N802_302_T4.1.fasta	Data S2/FASTA INPUT FILES/Cas12a_+_20014_N802_302_T4.1.fasta	parsed	Cas12a	20014	N802	N802	302	A1	allele_specific		FALSE	Cas12a_+	ABA-Cas	+	T4	chr2	called	Primary local alignment fully covers the calling window.	local_primary	local	Forward	FALSE	91.94	392	42	289	TRUE	Deletion	Mutation	local	Forward	FALSE	91.94	392	42	289	TRUE	Deletion	91.94	392	Forward	FALSE	42	289	TRUE	Deletion	primary_alignment_events	TRUE	FALSE	local	Forward	TRUE	FALSE	91.94	404	42	289	TRUE	Deletion	[DEL Ref:195-212;Size:18]	18	18	18	18	1				0	[DEL Ref:195-212;Size:18]	400	230	230	forward	PID<93	Check	FALSE	FALSE				TRUE	A1	allele_specific_filename	Deletion	18		Deletion|[DEL Ref:195-212;Size:18]	ABA-Cas|+|N802|302|T4|A1	1	1	2	SYN2_LINE_002	chr2	T4_A1	Deletion	18	HOLD2_0015	unique_match	TRUE	TRUE	18	ABA-Cas|+|N802|302	Edited	Edited	0	0	TRUE	TRUE
Cas12a_+_20108_N814_314_T4.1.fasta	Data S2/FASTA INPUT FILES/Cas12a_+_20108_N814_314_T4.1.fasta	parsed	Cas12a	20108	N814	N814	314	A1	allele_specific		FALSE	Cas12a_+	ABA-Cas	+	T4	chr2	called	Primary local alignment fully covers the calling window.	local_primary	local	Reverse	FALSE	88.5	422	80	366	TRUE	Deletion	Mutation	local	Reverse	FALSE	88.5	422	80	366	TRUE	Deletion	88.5	422	Reverse	FALSE	80	366	TRUE	Deletion	primary_alignment_events	TRUE	FALSE	local	Reverse	TRUE	FALSE	88.5	452	80	366	TRUE	Deletion	[DEL Ref:175-206;Size:32]	32	32	32	32	1				0	[DEL Ref:175-206;Size:32]	400	255	255	forward	PID<90	Review	FALSE	FALSE				TRUE	A1	allele_specific_filename	Deletion	32		Deletion|[DEL Ref:175-206;Size:32]	ABA-Cas|+|N814|314|T4|A1	1	1	14	SYN2_LINE_014	chr2	T4_A1	Deletion	32	HOLD2_0111	unique_match	TRUE	TRUE	32	ABA-Cas|+|N814|314	Edited	Edited	0	0	TRUE	TRUE
Cas12a_+_20062_N808_308_T4.2.fasta	Data S2/FASTA INPUT FILES/Cas12a_+_20062_N808_308_T4.2.fasta	parsed	Cas12a	20062	N808	N808	308	A2	allele_specific		FALSE	Cas12a_+	ABA-Cas	+	T4	chr2	called	Primary local alignment fully covers the calling window.	local_primary	local	Reverse	FALSE	96.01	484	49	324	TRUE	Deletion	Mutation	local	Reverse	FALSE	96.01	484	49	324	TRUE	Deletion	96.01	484	Reverse	FALSE	49	324	TRUE	Deletion	primary_alignment_events	TRUE	FALSE	local	Reverse	TRUE	FALSE	96.38	491	49	324	TRUE	Deletion	[DEL Ref:192-195;Size:4] [DEL Ref:198-202;Size:5]	9	9	9	9	1				0	[DEL Ref:193-201;Size:9]	400	267	267	forward	OK	OK	FALSE	FALSE				TRUE	A2	allele_specific_filename	Deletion	9		Deletion|[DEL Ref:193-201;Size:9]	ABA-Cas|+|N808|308|T4|A2	1	1	8	SYN2_LINE_008	chr2	T4_A2	Deletion	9	HOLD2_0064	unique_match	TRUE	TRUE	9	ABA-Cas|+|N808|308	Edited	Edited	0	0	TRUE	TRUE
Cas12a_+_20157_N820_320_T4.2.fasta	Data S2/FASTA INPUT FILES/Cas12a_+_20157_N820_320_T4.2.fasta	parsed	Cas12a	20157	N820	N820	320	A2	allele_specific		FALSE	Cas12a_+	ABA-Cas	+	T4	chr2	called	Primary local alignment fully covers the calling window.	local_primary	local	Forward	FALSE	94.46	462	82	352	TRUE	Deletion	Mutation	local	Forward	FALSE	94.46	462	82	352	TRUE	Deletion	94.46	462	Forward	FALSE	82	352	TRUE	Deletion	primary_alignment_events	TRUE	FALSE	local	Forward	TRUE	FALSE	94.46	474	82	352	TRUE	Deletion	[DEL Ref:196-209;Size:14]	14	14	14	14	1				0	[DEL Ref:196-209;Size:14]	400	263	257	forward	sequence_cleaned_or_terminal_N_trimmed	Check	FALSE	FALSE				TRUE	A2	allele_specific_filename	Deletion	14		Deletion|[DEL Ref:196-209;Size:14]	ABA-Cas|+|N820|320|T4|A2	1	1	20	SYN2_LINE_020	chr2	T4_A2	Deletion	14	HOLD2_0160	unique_match	TRUE	TRUE	14	ABA-Cas|+|N820|320	Edited	Edited	0	0	TRUE	TRUE
Cas12a_+_20203_N826_326_T4.2.fasta	Data S2/FASTA INPUT FILES/Cas12a_+_20203_N826_326_T4.2.fasta	parsed	Cas12a	20203	N826	N826	326	A2	allele_specific		FALSE	Cas12a_+	ABA-Cas	+	T4	chr2	called	Primary local alignment fully covers the calling window.	local_primary	local	Reverse	FALSE	96.22	518	52	342	TRUE	Deletion	Mutation	local	Reverse	FALSE	96.22	518	52	342	TRUE	Deletion	96.22	518	Reverse	FALSE	52	342	TRUE	Deletion	primary_alignment_events	TRUE	FALSE	local	Reverse	TRUE	FALSE	96.22	531	52	342	TRUE	Deletion	[DEL Ref:201-211;Size:11]	11	11	11	11	1				0	[DEL Ref:201-211;Size:11]	400	280	280	forward	OK	OK	FALSE	FALSE				TRUE	A2	allele_specific_filename	Deletion	11		Deletion|[DEL Ref:201-211;Size:11]	ABA-Cas|+|N826|326|T4|A2	1	1	26	SYN2_LINE_026	chr2	T4_A2	Deletion	11	HOLD2_0208	unique_match	TRUE	TRUE	11	ABA-Cas|+|N826|326	Edited	Edited	0	0	TRUE	TRUE
Cas12a_+_20299_N838_338_T4.2.fasta	Data S2/FASTA INPUT FILES/Cas12a_+_20299_N838_338_T4.2.fasta	parsed	Cas12a	20299	N838	N838	338	A2	allele_specific		FALSE	Cas12a_+	ABA-Cas	+	T4	chr2	called	Primary local alignment fully covers the calling window.	local_primary	local	Reverse	FALSE	96.35	336	98	289	TRUE	Deletion	Mutation	local	Reverse	FALSE	96.35	336	98	289	TRUE	Deletion	96.35	336	Reverse	FALSE	98	289	TRUE	Deletion	primary_alignment_events	TRUE	FALSE	local	Reverse	TRUE	FALSE	96.35	335	98	289	TRUE	Deletion	[DEL Ref:198-202;Size:5]	5	5	5	5	1				0	[DEL Ref:198-202;Size:5]	400	187	187	forward	OK	OK	FALSE	FALSE				TRUE	A2	allele_specific_filename	Deletion	5		Deletion|[DEL Ref:198-202;Size:5]	ABA-Cas|+|N838|338|T4|A2	1	1	38	SYN2_LINE_038	chr2	T4_A2	Deletion	5	HOLD2_0304	unique_match	TRUE	TRUE	5	ABA-Cas|+|N838|338	Edited	Edited	0	0	TRUE	TRUE
Cas12a_+_20057_N808_308_T2.1.fasta	Data S2/FASTA INPUT FILES/Cas12a_+_20057_N808_308_T2.1.fasta	parsed	Cas12a	20057	N808	N808	308	A1	allele_specific		FALSE	Cas12a_+	ABA-Cas	+	T2	chr14	called	Primary local alignment fully covers the calling window.	local_primary	local	Forward	FALSE	94.44	468	56	325	TRUE	Deletion	Mutation	local	Forward	FALSE	94.44	468	56	325	TRUE	Deletion	94.44	468	Forward	FALSE	56	325	TRUE	Deletion	primary_alignment_events	TRUE	FALSE	local	Forward	TRUE	FALSE	94.44	480	56	325	TRUE	Deletion	[DEL Ref:202-215;Size:14]	14	14	14	14	1				0	[DEL Ref:202-215;Size:14]	400	264	256	forward	sequence_cleaned_or_terminal_N_trimmed	Check	FALSE	FALSE				TRUE	A1	allele_specific_filename	Deletion	14		Deletion|[DEL Ref:202-215;Size:14]	ABA-Cas|+|N808|308|T2|A1	1	1	8	SYN2_LINE_008	chr14	T2_A1	Deletion	14	HOLD2_0059	unique_match	TRUE	TRUE	14	ABA-Cas|+|N808|308	Edited	Edited	0	0	TRUE	TRUE
Cas12a_+_20341_N844_344_T2.1.fasta	Data S2/FASTA INPUT FILES/Cas12a_+_20341_N844_344_T2.1.fasta	parsed	Cas12a	20341	N844	N844	344	A1	allele_specific		FALSE	Cas12a_+	ABA-Cas	+	T2	chr14	called	Primary local alignment fully covers the calling window.	local_primary	local	Reverse	FALSE	92.77	414	42	290	TRUE	Deletion	Mutation	local	Reverse	FALSE	92.77	414	42	290	TRUE	Deletion	92.77	414	Reverse	FALSE	42	290	TRUE	Deletion	primary_alignment_events	TRUE	FALSE	local	Reverse	TRUE	FALSE	92.77	429	42	290	TRUE	Deletion	[DEL Ref:204-220;Size:17]	17	17	17	17	1				0	[DEL Ref:204-220;Size:17]	400	232	232	forward	PID<93	Check	FALSE	FALSE				TRUE	A1	allele_specific_filename	Deletion	17		Deletion|[DEL Ref:204-220;Size:17]	ABA-Cas|+|N844|344|T2|A1	1	1	44	SYN2_LINE_044	chr14	T2_A1	Deletion	17	HOLD2_0347	unique_match	TRUE	TRUE	17	ABA-Cas|+|N844|344	Edited	Edited	0	0	TRUE	TRUE
Cas12a_+_20389_N850_350_T2.1.fasta	Data S2/FASTA INPUT FILES/Cas12a_+_20389_N850_350_T2.1.fasta	parsed	Cas12a	20389	N850	N850	350	A1	allele_specific		FALSE	Cas12a_+	ABA-Cas	+	T2	chr14	called	Primary local alignment fully covers the calling window.	local_primary	local	Reverse	FALSE	99.26	522	84	354	TRUE	Deletion	Mutation	local	Reverse	FALSE	99.26	522	84	354	TRUE	Deletion	99.26	522	Reverse	FALSE	84	354	TRUE	Deletion	primary_alignment_events	TRUE	FALSE	local	Reverse	TRUE	FALSE	99.26	521	84	354	TRUE	Deletion	[DEL Ref:193-193;Size:1]	1	1	1	1	1				0	[DEL Ref:193-193;Size:1]	400	278	270	forward	sequence_cleaned_or_terminal_N_trimmed	Check	FALSE	FALSE				TRUE	A1	allele_specific_filename	Deletion	1		Deletion|[DEL Ref:193-193;Size:1]	ABA-Cas|+|N850|350|T2|A1	1	1	50	SYN2_LINE_050	chr14	T2_A1	Deletion	1	HOLD2_0395	unique_match	TRUE	TRUE	1	ABA-Cas|+|N850|350	Edited	Edited	0	0	TRUE	TRUE
Cas12a_+_20153_N820_320_T2.2.fasta	Data S2/FASTA INPUT FILES/Cas12a_+_20153_N820_320_T2.2.fasta	parsed	Cas12a	20153	N820	N820	320	A2	allele_specific		FALSE	Cas12a_+	ABA-Cas	+	T2	chr14	called	Primary local alignment fully covers the calling window.	local_primary	local	Forward	FALSE	85.04	372	58	331	TRUE	Deletion	Mutation	local	Forward	FALSE	85.04	372	58	331	TRUE	Deletion	85.04	372	Forward	FALSE	58	331	TRUE	Deletion	primary_alignment_events	TRUE	FALSE	local	Forward	TRUE	FALSE	85.04	410	58	331	TRUE	Deletion	[DEL Ref:169-208;Size:40]	40	40	40	40	1				0	[DEL Ref:169-208;Size:40]	400	234	234	forward	PID<90	Review	FALSE	FALSE				TRUE	A2	allele_specific_filename	Deletion	40		Deletion|[DEL Ref:169-208;Size:40]	ABA-Cas|+|N820|320|T2|A2	1	1	20	SYN2_LINE_020	chr14	T2_A2	Deletion	40	HOLD2_0156	unique_match	TRUE	TRUE	40	ABA-Cas|+|N820|320	Edited	Edited	0	0	TRUE	TRUE
Cas12a_+_20199_N826_326_T2.2.fasta	Data S2/FASTA INPUT FILES/Cas12a_+_20199_N826_326_T2.2.fasta	parsed	Cas12a	20199	N826	N826	326	A2	allele_specific		FALSE	Cas12a_+	ABA-Cas	+	T2	chr14	called	Primary local alignment fully covers the calling window.	local_primary	local	Reverse	FALSE	80.71	336	58	337	TRUE	Deletion	Mutation	local	Reverse	FALSE	80.71	336	58	337	TRUE	Deletion	80.71	336	Reverse	FALSE	58	337	TRUE	Deletion	primary_alignment_events	TRUE	FALSE	local	Reverse	TRUE	FALSE	80.71	391	58	337	TRUE	Deletion	[DEL Ref:171-223;Size:53]	53	53	53	53	1				0	[DEL Ref:171-223;Size:53]	400	227	227	forward	PID<90	Review	FALSE	FALSE				TRUE	A2	allele_specific_filename	Deletion	53		Deletion|[DEL Ref:171-223;Size:53]	ABA-Cas|+|N826|326|T2|A2	1	1	26	SYN2_LINE_026	chr14	T2_A2	Deletion	53	HOLD2_0204	unique_match	TRUE	TRUE	53	ABA-Cas|+|N826|326	Edited	Edited	0	0	TRUE	TRUE
Cas12a_+_20295_N838_338_T2.2.fasta	Data S2/FASTA INPUT FILES/Cas12a_+_20295_N838_338_T2.2.fasta	parsed	Cas12a	20295	N838	N838	338	A2	allele_specific		FALSE	Cas12a_+	ABA-Cas	+	T2	chr14	called	Primary local alignment fully covers the calling window.	local_primary	local	Forward	FALSE	94.8	560	36	362	TRUE	Deletion	Mutation	local	Forward	FALSE	94.8	560	36	362	TRUE	Deletion	94.8	560	Forward	FALSE	36	362	TRUE	Deletion	primary_alignment_events	TRUE	FALSE	local	Forward	TRUE	FALSE	94.8	571	36	362	TRUE	Deletion	[DEL Ref:194-198;Size:5] [DEL Ref:202-211;Size:10]	10	10	15	10	2				0	[DEL Ref:194-198;Size:5] [DEL Ref:202-211;Size:10]	400	319	312	forward	sequence_cleaned_or_terminal_N_trimmed;multiple_deletion_blocks	Check	FALSE	FALSE				TRUE	A2	allele_specific_filename	Deletion	15		Deletion|[DEL Ref:194-198;Size:5] [DEL Ref:202-211;Size:10]	ABA-Cas|+|N838|338|T2|A2	1	1	38	SYN2_LINE_038	chr14	T2_A2	Deletion	15	HOLD2_0300	unique_match	TRUE	TRUE	10	ABA-Cas|+|N838|338	Edited	Edited	0	0	TRUE	TRUE
Cas12a_+_20012_N802_302_T3.1.fasta	Data S2/FASTA INPUT FILES/Cas12a_+_20012_N802_302_T3.1.fasta	parsed	Cas12a	20012	N802	N802	302	A1	allele_specific		FALSE	Cas12a_+	ABA-Cas	+	T3	chr4	called	Primary local alignment fully covers the calling window.	local_primary	local	Reverse	FALSE	87.8	226	121	284	TRUE	Deletion	Mutation	local	Reverse	FALSE	87.8	226	121	284	TRUE	Deletion	87.8	226	Reverse	FALSE	121	284	TRUE	Deletion	primary_alignment_events	TRUE	FALSE	local	Reverse	TRUE	FALSE	87.8	238	121	284	TRUE	Deletion	[DEL Ref:190-207;Size:18]	18	18	18	18	1				0	[DEL Ref:190-207;Size:18]	400	146	146	reverse	PID<90	Review	FALSE	FALSE				TRUE	A1	allele_specific_filename	Deletion	18		Deletion|[DEL Ref:190-207;Size:18]	ABA-Cas|+|N802|302|T3|A1	1	1	2	SYN2_LINE_002	chr4	T3_A1	Deletion	18	HOLD2_0013	unique_match	TRUE	TRUE	18	ABA-Cas|+|N802|302	Edited	Edited	0	0	TRUE	TRUE
Cas12a_+_20059_N808_308_T3.1.fasta	Data S2/FASTA INPUT FILES/Cas12a_+_20059_N808_308_T3.1.fasta	parsed	Cas12a	20059	N808	N808	308	A1	allele_specific		FALSE	Cas12a_+	ABA-Cas	+	T3	chr4	called	Primary local alignment fully covers the calling window.	local_primary	local	Reverse	FALSE	93.51	432	79	340	TRUE	Deletion	Mutation	local	Reverse	FALSE	93.51	432	79	340	TRUE	Deletion	93.51	432	Reverse	FALSE	79	340	TRUE	Deletion	primary_alignment_events	TRUE	FALSE	local	Reverse	TRUE	FALSE	93.51	446	79	340	TRUE	Deletion	[DEL Ref:198-213;Size:16]	16	16	16	16	1				0	[DEL Ref:198-213;Size:16]	400	246	246	reverse	OK	OK	FALSE	FALSE				TRUE	A1	allele_specific_filename	Deletion	16		Deletion|[DEL Ref:198-213;Size:16]	ABA-Cas|+|N808|308|T3|A1	1	1	8	SYN2_LINE_008	chr4	T3_A1	Deletion	16	HOLD2_0061	unique_match	TRUE	TRUE	16	ABA-Cas|+|N808|308	Edited	Edited	0	0	TRUE	TRUE
Cas12a_+_20200_N826_326_T3.1.fasta	Data S2/FASTA INPUT FILES/Cas12a_+_20200_N826_326_T3.1.fasta	parsed	Cas12a	20200	N826	N826	326	A1	allele_specific		FALSE	Cas12a_+	ABA-Cas	+	T3	chr4	called	Primary local alignment fully covers the calling window.	local_primary	local	Forward	FALSE	91.35	418	82	347	TRUE	Deletion	Mutation	local	Forward	FALSE	91.35	418	82	347	TRUE	Deletion	91.35	418	Forward	FALSE	82	347	TRUE	Deletion	primary_alignment_events	TRUE	FALSE	local	Forward	TRUE	FALSE	91.35	443	82	347	TRUE	Deletion	[DEL Ref:188-210;Size:23]	23	23	23	23	1				0	[DEL Ref:188-210;Size:23]	400	243	243	reverse	PID<93	Check	FALSE	FALSE				TRUE	A1	allele_specific_filename	Deletion	23		Deletion|[DEL Ref:188-210;Size:23]	ABA-Cas|+|N826|326|T3|A1	1	1	26	SYN2_LINE_026	chr4	T3_A1	Deletion	23	HOLD2_0205	unique_match	TRUE	TRUE	23	ABA-Cas|+|N826|326	Edited	Edited	0	0	TRUE	TRUE
Cas12a_+_20249_N832_332_T3.2.fasta	Data S2/FASTA INPUT FILES/Cas12a_+_20249_N832_332_T3.2.fasta	parsed	Cas12a	20249	N832	N832	332	A2	allele_specific		FALSE	Cas12a_+	ABA-Cas	+	T3	chr4	called	Primary local alignment fully covers the calling window.	local_primary	local	Reverse	FALSE	98.97	546	65	355	TRUE	Deletion	Mutation	local	Reverse	FALSE	98.97	546	65	355	TRUE	Deletion	98.97	546	Reverse	FALSE	65	355	TRUE	Deletion	primary_alignment_events	TRUE	FALSE	local	Reverse	TRUE	FALSE	98.97	546	65	355	TRUE	Deletion	[DEL Ref:207-208;Size:2]	2	2	2	2	1				0	[DEL Ref:207-208;Size:2]	400	289	289	reverse	OK	OK	FALSE	FALSE				TRUE	A2	allele_specific_filename	Deletion	2		Deletion|[DEL Ref:207-208;Size:2]	ABA-Cas|+|N832|332|T3|A2	1	1	32	SYN2_LINE_032	chr4	T3_A2	Deletion	2	HOLD2_0254	unique_match	TRUE	TRUE	2	ABA-Cas|+|N832|332	Edited	Edited	0	0	TRUE	TRUE
Cas12a_+_20344_N844_344_T3.2.fasta	Data S2/FASTA INPUT FILES/Cas12a_+_20344_N844_344_T3.2.fasta	parsed	Cas12a	20344	N844	N844	344	A2	allele_specific		FALSE	Cas12a_+	ABA-Cas	+	T3	chr4	called	Primary local alignment fully covers the calling window.	local_primary	local	Forward	FALSE	71.5	326	1	400	TRUE	Deletion	Mutation	local	Forward	FALSE	71.5	326	1	400	TRUE	Deletion	71.5	326	Forward	FALSE	1	400	TRUE	Deletion	primary_alignment_events	TRUE	FALSE	local	Forward	TRUE	FALSE	71.5	442	1	400	TRUE	Deletion	[DEL Ref:144-257;Size:114]	114	114	114	114	1				0	[DEL Ref:144-257;Size:114]	400	286	286	reverse	PID<90	Review	FALSE	FALSE				TRUE	A2	allele_specific_filename	Deletion	114		Deletion|[DEL Ref:144-257;Size:114]	ABA-Cas|+|N844|344|T3|A2	1	1	44	SYN2_LINE_044	chr4	T3_A2	Deletion	114	HOLD2_0350	unique_match	TRUE	TRUE	114	ABA-Cas|+|N844|344	Edited	Edited	0	0	TRUE	TRUE
Cas12a_+_20055_N808_308_T1.1.fasta	Data S2/FASTA INPUT FILES/Cas12a_+_20055_N808_308_T1.1.fasta	parsed	Cas12a	20055	N808	N808	308	A1	allele_specific		FALSE	Cas12a_+	ABA-Cas	+	T1	chr9	called	Primary local alignment fully covers the calling window.	local_primary	local	Forward	FALSE	98.86	492	72	335	TRUE	Deletion	Mutation	local	Forward	FALSE	98.86	492	72	335	TRUE	Deletion	98.86	492	Forward	FALSE	72	335	TRUE	Deletion	primary_alignment_events	TRUE	FALSE	local	Forward	TRUE	FALSE	98.86	492	72	335	TRUE	Deletion	[DEL Ref:209-210;Size:2]	2	2	2	2	1				0	[DEL Ref:209-210;Size:2]	400	262	262	reverse	OK	OK	FALSE	FALSE				TRUE	A1	allele_specific_filename	Deletion	2		Deletion|[DEL Ref:209-210;Size:2]	ABA-Cas|+|N808|308|T1|A1	1	1	8	SYN2_LINE_008	chr9	T1_A1	Deletion	2	HOLD2_0057	unique_match	TRUE	TRUE	2	ABA-Cas|+|N808|308	Edited	Edited	0	0	TRUE	TRUE
Cas12a_+_20102_N814_314_T1.1.fasta	Data S2/FASTA INPUT FILES/Cas12a_+_20102_N814_314_T1.1.fasta	parsed	Cas12a	20102	N814	N814	314	A1	allele_specific		FALSE	Cas12a_+	ABA-Cas	+	T1	chr9	called	Primary local alignment fully covers the calling window.	local_primary	local	Reverse	FALSE	98.15	500	76	345	TRUE	Deletion	Mutation	local	Reverse	FALSE	98.15	500	76	345	TRUE	Deletion	98.15	500	Reverse	FALSE	76	345	TRUE	Deletion	primary_alignment_events	TRUE	FALSE	local	Reverse	TRUE	FALSE	98.15	507	76	345	TRUE	Deletion	[DEL Ref:203-207;Size:5]	5	5	5	5	1				0	[DEL Ref:203-207;Size:5]	400	273	265	reverse	sequence_cleaned_or_terminal_N_trimmed	Check	FALSE	FALSE				TRUE	A1	allele_specific_filename	Deletion	5		Deletion|[DEL Ref:203-207;Size:5]	ABA-Cas|+|N814|314|T1|A1	1	1	14	SYN2_LINE_014	chr9	T1_A1	Deletion	5	HOLD2_0105	unique_match	TRUE	TRUE	5	ABA-Cas|+|N814|314	Edited	Edited	0	0	TRUE	TRUE
Cas12a_+_20150_N820_320_T1.1.fasta	Data S2/FASTA INPUT FILES/Cas12a_+_20150_N820_320_T1.1.fasta	parsed	Cas12a	20150	N820	N820	320	A1	allele_specific		FALSE	Cas12a_+	ABA-Cas	+	T1	chr9	called	Primary local alignment fully covers the calling window.	local_primary	local	Reverse	FALSE	95.26	476	79	352	TRUE	Deletion	Mutation	local	Reverse	FALSE	95.26	476	79	352	TRUE	Deletion	95.26	476	Reverse	FALSE	79	352	TRUE	Deletion	primary_alignment_events	TRUE	FALSE	local	Reverse	TRUE	FALSE	95.26	491	79	352	TRUE	Deletion	[DEL Ref:209-221;Size:13]	13	13	13	13	1				0	[DEL Ref:209-221;Size:13]	400	261	261	reverse	OK	OK	FALSE	FALSE				TRUE	A1	allele_specific_filename	Deletion	13		Deletion|[DEL Ref:209-221;Size:13]	ABA-Cas|+|N820|320|T1|A1	1	1	20	SYN2_LINE_020	chr9	T1_A1	Deletion	13	HOLD2_0153	unique_match	TRUE	TRUE	13	ABA-Cas|+|N820|320	Edited	Edited	0	0	TRUE	TRUE
Cas12a_+_20292_N838_338_T1.1.fasta	Data S2/FASTA INPUT FILES/Cas12a_+_20292_N838_338_T1.1.fasta	parsed	Cas12a	20292	N838	N838	338	A1	allele_specific		FALSE	Cas12a_+	ABA-Cas	+	T1	chr9	called	Primary local alignment fully covers the calling window.	local_primary	local	Reverse	FALSE	79.57	312	85	363	TRUE	Deletion	Mutation	local	Reverse	FALSE	79.57	312	85	363	TRUE	Deletion	79.57	312	Reverse	FALSE	85	363	TRUE	Deletion	primary_alignment_events	TRUE	FALSE	local	Reverse	TRUE	FALSE	79.57	371	85	363	TRUE	Deletion	[DEL Ref:184-240;Size:57]	57	57	57	57	1				0	[DEL Ref:184-240;Size:57]	400	224	222	reverse	PID<90;sequence_cleaned_or_terminal_N_trimmed	Review	FALSE	FALSE				TRUE	A1	allele_specific_filename	Deletion	57		Deletion|[DEL Ref:184-240;Size:57]	ABA-Cas|+|N838|338|T1|A1	1	1	38	SYN2_LINE_038	chr9	T1_A1	Deletion	57	HOLD2_0297	unique_match	TRUE	TRUE	57	ABA-Cas|+|N838|338	Edited	Edited	0	0	TRUE	TRUE
Cas12a_+_20151_N820_320_T1.2.fasta	Data S2/FASTA INPUT FILES/Cas12a_+_20151_N820_320_T1.2.fasta	parsed	Cas12a	20151	N820	N820	320	A2	allele_specific		FALSE	Cas12a_+	ABA-Cas	+	T1	chr9	called	Primary local alignment fully covers the calling window.	local_primary	local	Reverse	FALSE	94.31	420	40	285	TRUE	Deletion	Mutation	local	Reverse	FALSE	94.31	420	40	285	TRUE	Deletion	94.31	420	Reverse	FALSE	40	285	TRUE	Deletion	primary_alignment_events	TRUE	FALSE	local	Reverse	TRUE	FALSE	95.53	430	40	285	TRUE	Deletion	[DEL Ref:192-196;Size:5] [DEL Ref:201-205;Size:5]	10	10	10	10	1				0	[DEL Ref:194-203;Size:10]	400	236	236	reverse	OK	OK	FALSE	FALSE				TRUE	A2	allele_specific_filename	Deletion	10		Deletion|[DEL Ref:194-203;Size:10]	ABA-Cas|+|N820|320|T1|A2	1	1	20	SYN2_LINE_020	chr9	T1_A2	Deletion	10	HOLD2_0154	unique_match	TRUE	TRUE	10	ABA-Cas|+|N820|320	Edited	Edited	0	0	TRUE	TRUE
Cas12a_+_20340_N844_344_T1.2.fasta	Data S2/FASTA INPUT FILES/Cas12a_+_20340_N844_344_T1.2.fasta	parsed	Cas12a	20340	N844	N844	344	A2	allele_specific		FALSE	Cas12a_+	ABA-Cas	+	T1	chr9	called	Primary local alignment fully covers the calling window.	local_primary	local	Forward	FALSE	93.63	520	50	363	TRUE	Deletion	Mutation	local	Forward	FALSE	93.63	520	50	363	TRUE	Deletion	93.63	520	Forward	FALSE	50	363	TRUE	Deletion	primary_alignment_events	TRUE	FALSE	local	Forward	TRUE	FALSE	93.95	531	50	363	TRUE	Deletion	[DEL Ref:196-202;Size:7] [DEL Ref:205-214;Size:10]	17	17	17	17	1				0	[DEL Ref:198-214;Size:17]	400	297	297	reverse	OK	OK	FALSE	FALSE				TRUE	A2	allele_specific_filename	Deletion	17		Deletion|[DEL Ref:198-214;Size:17]	ABA-Cas|+|N844|344|T1|A2	1	1	44	SYN2_LINE_044	chr9	T1_A2	Deletion	17	HOLD2_0346	unique_match	TRUE	TRUE	17	ABA-Cas|+|N844|344	Edited	Edited	0	0	TRUE	TRUE
Cas12a_+_20388_N850_350_T1.2.fasta	Data S2/FASTA INPUT FILES/Cas12a_+_20388_N850_350_T1.2.fasta	parsed	Cas12a	20388	N850	N850	350	A2	allele_specific		FALSE	Cas12a_+	ABA-Cas	+	T1	chr9	called	Primary local alignment fully covers the calling window.	local_primary	local	Reverse	FALSE	98.9	510	71	343	TRUE	Deletion	Mutation	local	Reverse	FALSE	98.9	510	71	343	TRUE	Deletion	98.9	510	Reverse	FALSE	71	343	TRUE	Deletion	primary_alignment_events	TRUE	FALSE	local	Reverse	TRUE	FALSE	98.9	510	71	343	TRUE	Deletion	[DEL Ref:194-195;Size:2]	2	2	2	2	1				0	[DEL Ref:194-195;Size:2]	400	271	271	reverse	OK	OK	FALSE	FALSE				TRUE	A2	allele_specific_filename	Deletion	2		Deletion|[DEL Ref:194-195;Size:2]	ABA-Cas|+|N850|350|T1|A2	1	1	50	SYN2_LINE_050	chr9	T1_A2	Deletion	2	HOLD2_0394	unique_match	TRUE	TRUE	2	ABA-Cas|+|N850|350	Edited	Edited	0	0	TRUE	TRUE
ttCas12a_-_20022_N803_303_T4.1.fasta	Data S2/FASTA INPUT FILES/ttCas12a_-_20022_N803_303_T4.1.fasta	parsed	ttCas12a	20022	N803	N803	303	A1	allele_specific		FALSE	ttCas12a_-	ABA-ttCas	-	T4	chr2	called	Primary local alignment fully covers the calling window.	local_primary	local	Reverse	FALSE	93.6	414	37	286	TRUE	Deletion	Mutation	local	Reverse	FALSE	93.6	414	37	286	TRUE	Deletion	93.6	414	Reverse	FALSE	37	286	TRUE	Deletion	primary_alignment_events	TRUE	FALSE	local	Reverse	TRUE	FALSE	93.6	427	37	286	TRUE	Deletion	[DEL Ref:190-204;Size:15]	15	15	15	15	1				0	[DEL Ref:190-204;Size:15]	400	235	235	forward	OK	OK	FALSE	FALSE				TRUE	A1	allele_specific_filename	Deletion	15		Deletion|[DEL Ref:190-204;Size:15]	ABA-ttCas|-|N803|303|T4|A1	1	1	3	SYN2_LINE_003	chr2	T4_A1	Deletion	15	HOLD2_0023	unique_match	TRUE	TRUE	15	ABA-ttCas|-|N803|303	Edited	Edited	0	0	TRUE	TRUE
ttCas12a_-_20069_N809_309_T4.1.fasta	Data S2/FASTA INPUT FILES/ttCas12a_-_20069_N809_309_T4.1.fasta	parsed	ttCas12a	20069	N809	N809	309	A1	allele_specific		FALSE	ttCas12a_-	ABA-ttCas	-	T4	chr2	called	Primary local alignment fully covers the calling window.	local_primary	local	Reverse	FALSE	92.43	496	47	350	TRUE	Deletion	Mutation	local	Reverse	FALSE	92.43	496	47	350	TRUE	Deletion	92.43	496	Reverse	FALSE	47	350	TRUE	Deletion	primary_alignment_events	TRUE	FALSE	local	Reverse	TRUE	FALSE	92.43	515	47	350	TRUE	Deletion	[DEL Ref:185-205;Size:21]	21	21	21	21	1				0	[DEL Ref:185-205;Size:21]	400	283	283	forward	PID<93	Check	FALSE	FALSE				TRUE	A1	allele_specific_filename	Deletion	21		Deletion|[DEL Ref:185-205;Size:21]	ABA-ttCas|-|N809|309|T4|A1	1	1	9	SYN2_LINE_009	chr2	T4_A1	Deletion	21	HOLD2_0071	unique_match	TRUE	TRUE	21	ABA-ttCas|-|N809|309	Edited	Edited	0	0	TRUE	TRUE
ttCas12a_-_20306_N839_339_T4.1.fasta	Data S2/FASTA INPUT FILES/ttCas12a_-_20306_N839_339_T4.1.fasta	parsed	ttCas12a	20306	N839	N839	339	A1	allele_specific		FALSE	ttCas12a_-	ABA-ttCas	-	T4	chr2	called	Primary local alignment fully covers the calling window.	local_primary	local	Forward	FALSE	94.97	542	48	365	TRUE	Deletion	Mutation	local	Forward	FALSE	94.97	542	48	365	TRUE	Deletion	94.97	542	Forward	FALSE	48	365	TRUE	Deletion	primary_alignment_events	TRUE	FALSE	local	Forward	TRUE	FALSE	95.28	544	48	365	TRUE	Deletion	[DEL Ref:194-195;Size:2] [DEL Ref:199-208;Size:10]	12	12	12	12	1				0	[DEL Ref:196-207;Size:12]	400	313	306	forward	sequence_cleaned_or_terminal_N_trimmed	Check	FALSE	FALSE				TRUE	A1	allele_specific_filename	Deletion	12		Deletion|[DEL Ref:196-207;Size:12]	ABA-ttCas|-|N839|339|T4|A1	1	1	39	SYN2_LINE_039	chr2	T4_A1	Deletion	12	HOLD2_0311	unique_match	TRUE	TRUE	12	ABA-ttCas|-|N839|339	Edited	Edited	0	0	TRUE	TRUE
ttCas12a_-_20259_N833_333_T4.2.fasta	Data S2/FASTA INPUT FILES/ttCas12a_-_20259_N833_333_T4.2.fasta	parsed	ttCas12a	20259	N833	N833	333	A2	allele_specific		FALSE	ttCas12a_-	ABA-ttCas	-	T4	chr2	called	Primary local alignment fully covers the calling window.	local_primary	local	Forward	FALSE	98.76	606	42	364	TRUE	Deletion	Mutation	local	Forward	FALSE	98.76	606	42	364	TRUE	Deletion	98.76	606	Forward	FALSE	42	364	TRUE	Deletion	primary_alignment_events	TRUE	FALSE	local	Forward	TRUE	FALSE	98.76	612	42	364	TRUE	Deletion	[DEL Ref:193-196;Size:4]	4	4	4	4	1				0	[DEL Ref:193-196;Size:4]	400	319	319	forward	OK	OK	FALSE	FALSE				TRUE	A2	allele_specific_filename	Deletion	4		Deletion|[DEL Ref:193-196;Size:4]	ABA-ttCas|-|N833|333|T4|A2	1	1	33	SYN2_LINE_033	chr2	T4_A2	Deletion	4	HOLD2_0264	unique_match	TRUE	TRUE	4	ABA-ttCas|-|N833|333	Edited	Edited	0	0	TRUE	TRUE
ttCas12a_-_20307_N839_339_T4.2.fasta	Data S2/FASTA INPUT FILES/ttCas12a_-_20307_N839_339_T4.2.fasta	parsed	ttCas12a	20307	N839	N839	339	A2	allele_specific		FALSE	ttCas12a_-	ABA-ttCas	-	T4	chr2	called	Primary local alignment fully covers the calling window.	local_primary	local	Forward	FALSE	97.39	414	42	271	TRUE	Deletion	Mutation	local	Forward	FALSE	97.39	414	42	271	TRUE	Deletion	97.39	414	Forward	FALSE	42	271	TRUE	Deletion	primary_alignment_events	TRUE	FALSE	local	Forward	TRUE	FALSE	97.39	417	42	271	TRUE	Deletion	[DEL Ref:201-205;Size:5]	5	5	5	5	1				0	[DEL Ref:201-205;Size:5]	400	225	225	forward	OK	OK	FALSE	FALSE				TRUE	A2	allele_specific_filename	Deletion	5		Deletion|[DEL Ref:201-205;Size:5]	ABA-ttCas|-|N839|339|T4|A2	1	1	39	SYN2_LINE_039	chr2	T4_A2	Deletion	5	HOLD2_0312	unique_match	TRUE	TRUE	5	ABA-ttCas|-|N839|339	Edited	Edited	0	0	TRUE	TRUE
ttCas12a_-_20065_N809_309_T2.1.fasta	Data S2/FASTA INPUT FILES/ttCas12a_-_20065_N809_309_T2.1.fasta	parsed	ttCas12a	20065	N809	N809	309	A1	allele_specific		FALSE	ttCas12a_-	ABA-ttCas	-	T2	chr14	called	Primary local alignment fully covers the calling window.	local_primary	local	Reverse	FALSE	99.64	540	78	354	TRUE	Deletion	Mutation	local	Reverse	FALSE	99.64	540	78	354	TRUE	Deletion	99.64	540	Reverse	FALSE	78	355	TRUE	Deletion	primary_alignment_events	TRUE	FALSE	local	Reverse	TRUE	FALSE	99.64	543	78	354	TRUE	Deletion	[DEL Ref:192-192;Size:1]	1	1	1	1	1				0	[DEL Ref:192-192;Size:1]	400	277	277	forward	OK	OK	FALSE	FALSE				TRUE	A1	allele_specific_filename	Deletion	1		Deletion|[DEL Ref:192-192;Size:1]	ABA-ttCas|-|N809|309|T2|A1	1	1	9	SYN2_LINE_009	chr14	T2_A1	Deletion	1	HOLD2_0067	unique_match	TRUE	TRUE	1	ABA-ttCas|-|N809|309	Edited	Edited	0	0	TRUE	TRUE
ttCas12a_-_20349_N845_345_T2.1.fasta	Data S2/FASTA INPUT FILES/ttCas12a_-_20349_N845_345_T2.1.fasta	parsed	ttCas12a	20349	N845	N845	345	A1	allele_specific		FALSE	ttCas12a_-	ABA-ttCas	-	T2	chr14	called	Primary local alignment fully covers the calling window.	local_primary	local	Forward	FALSE	88.89	384	84	335	TRUE	Deletion	Mutation	local	Forward	FALSE	88.89	384	84	335	TRUE	Deletion	88.89	384	Forward	FALSE	84	335	TRUE	Deletion	primary_alignment_events	TRUE	FALSE	local	Forward	TRUE	FALSE	88.89	407	84	335	TRUE	Deletion	[DEL Ref:192-216;Size:25]	25	25	25	25	1				0	[DEL Ref:192-216;Size:25]	400	230	227	forward	PID<90;sequence_cleaned_or_terminal_N_trimmed	Review	FALSE	FALSE				TRUE	A1	allele_specific_filename	Deletion	25		Deletion|[DEL Ref:192-216;Size:25]	ABA-ttCas|-|N845|345|T2|A1	1	1	45	SYN2_LINE_045	chr14	T2_A1	Deletion	25	HOLD2_0355	unique_match	TRUE	TRUE	25	ABA-ttCas|-|N845|345	Edited	Edited	0	0	TRUE	TRUE
ttCas12a_-_20020_N803_303_T3.1.fasta	Data S2/FASTA INPUT FILES/ttCas12a_-_20020_N803_303_T3.1.fasta	parsed	ttCas12a	20020	N803	N803	303	A1	allele_specific		FALSE	ttCas12a_-	ABA-ttCas	-	T3	chr4	called	Primary local alignment fully covers the calling window.	local_primary	local	Reverse	FALSE	98.61	532	80	366	TRUE	Deletion	Mutation	local	Reverse	FALSE	98.61	532	80	366	TRUE	Deletion	98.61	532	Reverse	FALSE	80	366	TRUE	Deletion	primary_alignment_events	TRUE	FALSE	local	Reverse	TRUE	FALSE	98.61	528	80	366	TRUE	Deletion	[DEL Ref:207-208;Size:2]	2	2	2	2	1				0	[DEL Ref:207-208;Size:2]	400	285	285	reverse	OK	OK	FALSE	FALSE				TRUE	A1	allele_specific_filename	Deletion	2		Deletion|[DEL Ref:207-208;Size:2]	ABA-ttCas|-|N803|303|T3|A1	1	1	3	SYN2_LINE_003	chr4	T3_A1	Deletion	2	HOLD2_0021	unique_match	TRUE	TRUE	2	ABA-ttCas|-|N803|303	Edited	Edited	0	0	TRUE	TRUE
ttCas12a_-_20256_N833_333_T3.1.fasta	Data S2/FASTA INPUT FILES/ttCas12a_-_20256_N833_333_T3.1.fasta	parsed	ttCas12a	20256	N833	N833	333	A1	allele_specific		FALSE	ttCas12a_-	ABA-ttCas	-	T3	chr4	called	Primary local alignment fully covers the calling window.	local_primary	local	Forward	FALSE	86.79	392	47	326	TRUE	Deletion	Mutation	local	Forward	FALSE	86.79	392	47	326	TRUE	Deletion	86.79	392	Forward	FALSE	47	326	TRUE	Deletion	primary_alignment_events	TRUE	FALSE	local	Forward	TRUE	FALSE	86.79	425	47	326	TRUE	Deletion	[DEL Ref:181-215;Size:35]	35	35	35	35	1				0	[DEL Ref:181-215;Size:35]	400	252	245	reverse	PID<90;sequence_cleaned_or_terminal_N_trimmed	Review	FALSE	FALSE				TRUE	A1	allele_specific_filename	Deletion	35		Deletion|[DEL Ref:181-215;Size:35]	ABA-ttCas|-|N833|333|T3|A1	1	1	33	SYN2_LINE_033	chr4	T3_A1	Deletion	35	HOLD2_0261	unique_match	TRUE	TRUE	35	ABA-ttCas|-|N833|333	Edited	Edited	0	0	TRUE	TRUE
ttCas12a_-_20163_N821_321_T3.2.fasta	Data S2/FASTA INPUT FILES/ttCas12a_-_20163_N821_321_T3.2.fasta	parsed	ttCas12a	20163	N821	N821	321	A2	allele_specific		FALSE	ttCas12a_-	ABA-ttCas	-	T3	chr4	called	Primary local alignment fully covers the calling window.	local_primary	local	Reverse	FALSE	90.6	364	30	263	TRUE	Deletion	Mutation	local	Reverse	FALSE	90.6	364	30	263	TRUE	Deletion	90.6	364	Reverse	FALSE	30	263	TRUE	Deletion	primary_alignment_events	TRUE	FALSE	local	Reverse	TRUE	FALSE	90.6	388	30	263	TRUE	Deletion	[DEL Ref:200-221;Size:22]	22	22	22	22	1				0	[DEL Ref:200-221;Size:22]	400	212	212	reverse	PID<93	Check	FALSE	FALSE				TRUE	A2	allele_specific_filename	Deletion	22		Deletion|[DEL Ref:200-221;Size:22]	ABA-ttCas|-|N821|321|T3|A2	1	1	21	SYN2_LINE_021	chr4	T3_A2	Deletion	22	HOLD2_0166	unique_match	TRUE	TRUE	22	ABA-ttCas|-|N821|321	Edited	Edited	0	0	TRUE	TRUE
ttCas12a_-_20204_N827_327_T1.1.fasta	Data S2/FASTA INPUT FILES/ttCas12a_-_20204_N827_327_T1.1.fasta	parsed	ttCas12a	20204	N827	N827	327	A1	allele_specific		FALSE	ttCas12a_-	ABA-ttCas	-	T1	chr9	called	Primary local alignment fully covers the calling window.	local_primary	local	Reverse	FALSE	91.24	428	75	348	TRUE	Deletion	Mutation	local	Reverse	FALSE	91.24	428	75	348	TRUE	Deletion	91.24	428	Reverse	FALSE	75	348	TRUE	Deletion	primary_alignment_events	TRUE	FALSE	local	Reverse	TRUE	FALSE	91.24	444	75	348	TRUE	Deletion	[DEL Ref:201-222;Size:22]	22	22	22	22	1				0	[DEL Ref:201-222;Size:22]	400	252	252	reverse	PID<93	Check	FALSE	FALSE				TRUE	A1	allele_specific_filename	Deletion	22		Deletion|[DEL Ref:201-222;Size:22]	ABA-ttCas|-|N827|327|T1|A1	1	1	27	SYN2_LINE_027	chr9	T1_A1	Deletion	22	HOLD2_0209	unique_match	TRUE	TRUE	22	ABA-ttCas|-|N827|327	Edited	Edited	0	0	TRUE	TRUE
ttCas12a_-_20300_N839_339_T1.1.fasta	Data S2/FASTA INPUT FILES/ttCas12a_-_20300_N839_339_T1.1.fasta	parsed	ttCas12a	20300	N839	N839	339	A1	allele_specific		FALSE	ttCas12a_-	ABA-ttCas	-	T1	chr9	called	Primary local alignment fully covers the calling window.	local_primary	local	Forward	FALSE	98.52	506	79	348	TRUE	Deletion	Mutation	local	Forward	FALSE	98.52	506	79	348	TRUE	Deletion	98.52	506	Forward	FALSE	79	348	TRUE	Deletion	primary_alignment_events	TRUE	FALSE	local	Forward	TRUE	FALSE	98.52	505	79	348	TRUE	Deletion	[DEL Ref:201-201;Size:1]	1	1	1	1	1				0	[DEL Ref:201-201;Size:1]	400	275	269	reverse	sequence_cleaned_or_terminal_N_trimmed	Check	FALSE	FALSE				TRUE	A1	allele_specific_filename	Deletion	1		Deletion|[DEL Ref:201-201;Size:1]	ABA-ttCas|-|N839|339|T1|A1	1	1	39	SYN2_LINE_039	chr9	T1_A1	Deletion	1	HOLD2_0305	unique_match	TRUE	TRUE	1	ABA-ttCas|-|N839|339	Edited	Edited	0	0	TRUE	TRUE
ttCas12a_-_20347_N845_345_T1.1.fasta	Data S2/FASTA INPUT FILES/ttCas12a_-_20347_N845_345_T1.1.fasta	parsed	ttCas12a	20347	N845	N845	345	A1	allele_specific		FALSE	ttCas12a_-	ABA-ttCas	-	T1	chr9	called	Primary local alignment fully covers the calling window.	local_primary	local	Forward	FALSE	96.5	508	59	344	TRUE	Deletion	Mutation	local	Forward	FALSE	96.5	508	59	344	TRUE	Deletion	96.5	508	Forward	FALSE	59	344	TRUE	Deletion	primary_alignment_events	TRUE	FALSE	local	Forward	TRUE	FALSE	96.5	515	59	344	TRUE	Deletion	[DEL Ref:204-212;Size:9]	9	9	9	9	1				0	[DEL Ref:204-212;Size:9]	400	277	277	reverse	OK	OK	FALSE	FALSE				TRUE	A1	allele_specific_filename	Deletion	9		Deletion|[DEL Ref:204-212;Size:9]	ABA-ttCas|-|N845|345|T1|A1	1	1	45	SYN2_LINE_045	chr9	T1_A1	Deletion	9	HOLD2_0353	unique_match	TRUE	TRUE	9	ABA-ttCas|-|N845|345	Edited	Edited	0	0	TRUE	TRUE
ttCas12a_-_20064_N809_309_T1.2.fasta	Data S2/FASTA INPUT FILES/ttCas12a_-_20064_N809_309_T1.2.fasta	parsed	ttCas12a	20064	N809	N809	309	A2	allele_specific		FALSE	ttCas12a_-	ABA-ttCas	-	T1	chr9	called	Primary local alignment fully covers the calling window.	local_primary	local	Forward	FALSE	95.77	496	50	333	TRUE	Deletion	Mutation	local	Forward	FALSE	95.77	496	50	333	TRUE	Deletion	95.77	496	Forward	FALSE	50	333	TRUE	Deletion	primary_alignment_events	TRUE	FALSE	local	Forward	TRUE	FALSE	95.77	500	50	333	TRUE	Deletion	[DEL Ref:185-194;Size:10]	10	10	10	10	1				0	[DEL Ref:185-194;Size:10]	400	281	274	reverse	sequence_cleaned_or_terminal_N_trimmed	Check	FALSE	FALSE				TRUE	A2	allele_specific_filename	Deletion	10		Deletion|[DEL Ref:185-194;Size:10]	ABA-ttCas|-|N809|309|T1|A2	1	1	9	SYN2_LINE_009	chr9	T1_A2	Deletion	10	HOLD2_0066	unique_match	TRUE	TRUE	10	ABA-ttCas|-|N809|309	Edited	Edited	0	0	TRUE	TRUE
ttCas12a_-_20111_N815_315_T1.2.fasta	Data S2/FASTA INPUT FILES/ttCas12a_-_20111_N815_315_T1.2.fasta	parsed	ttCas12a	20111	N815	N815	315	A2	allele_specific		FALSE	ttCas12a_-	ABA-ttCas	-	T1	chr9	called	Primary local alignment fully covers the calling window.	local_primary	local	Forward	FALSE	97.67	552	55	355	TRUE	Deletion	Mutation	local	Forward	FALSE	97.67	552	55	355	TRUE	Deletion	97.67	552	Forward	FALSE	55	355	TRUE	Deletion	primary_alignment_events	TRUE	FALSE	local	Forward	TRUE	FALSE	97.67	556	55	355	TRUE	Deletion	[DEL Ref:191-196;Size:6]	6	6	6	6	1				0	[DEL Ref:191-196;Size:6]	400	295	295	reverse	OK	OK	FALSE	FALSE				TRUE	A2	allele_specific_filename	Deletion	6		Deletion|[DEL Ref:191-196;Size:6]	ABA-ttCas|-|N815|315|T1|A2	1	1	15	SYN2_LINE_015	chr9	T1_A2	Deletion	6	HOLD2_0114	unique_match	TRUE	TRUE	6	ABA-ttCas|-|N815|315	Edited	Edited	0	0	TRUE	TRUE
ttCas12a_-_20253_N833_333_T1.2.fasta	Data S2/FASTA INPUT FILES/ttCas12a_-_20253_N833_333_T1.2.fasta	parsed	ttCas12a	20253	N833	N833	333	A2	allele_specific		FALSE	ttCas12a_-	ABA-ttCas	-	T1	chr9	called	Primary local alignment fully covers the calling window.	local_primary	local	Reverse	FALSE	95.42	456	82	343	TRUE	Deletion	Mutation	local	Reverse	FALSE	95.42	456	82	343	TRUE	Deletion	95.42	456	Reverse	FALSE	82	343	TRUE	Deletion	primary_alignment_events	TRUE	FALSE	local	Reverse	TRUE	FALSE	95.42	454	82	343	TRUE	Deletion	[DEL Ref:195-202;Size:8]	8	8	8	8	1				0	[DEL Ref:195-202;Size:8]	400	254	254	reverse	OK	OK	FALSE	FALSE				TRUE	A2	allele_specific_filename	Deletion	8		Deletion|[DEL Ref:195-202;Size:8]	ABA-ttCas|-|N833|333|T1|A2	1	1	33	SYN2_LINE_033	chr9	T1_A2	Deletion	8	HOLD2_0258	unique_match	TRUE	TRUE	8	ABA-ttCas|-|N833|333	Edited	Edited	0	0	TRUE	TRUE
ttCas12a_-_20301_N839_339_T1.2.fasta	Data S2/FASTA INPUT FILES/ttCas12a_-_20301_N839_339_T1.2.fasta	parsed	ttCas12a	20301	N839	N839	339	A2	allele_specific		FALSE	ttCas12a_-	ABA-ttCas	-	T1	chr9	called	Primary local alignment fully covers the calling window.	local_primary	local	Reverse	FALSE	95.51	462	56	322	TRUE	Deletion	Mutation	local	Reverse	FALSE	95.51	462	56	322	TRUE	Deletion	95.51	462	Reverse	FALSE	56	322	TRUE	Deletion	primary_alignment_events	TRUE	FALSE	local	Reverse	TRUE	FALSE	95.51	471	56	322	TRUE	Deletion	[DEL Ref:203-213;Size:11]	11	11	11	11	1				0	[DEL Ref:203-213;Size:11]	400	256	256	reverse	OK	OK	FALSE	FALSE				TRUE	A2	allele_specific_filename	Deletion	11		Deletion|[DEL Ref:203-213;Size:11]	ABA-ttCas|-|N839|339|T1|A2	1	1	39	SYN2_LINE_039	chr9	T1_A2	Deletion	11	HOLD2_0306	unique_match	TRUE	TRUE	11	ABA-ttCas|-|N839|339	Edited	Edited	0	0	TRUE	TRUE
ttCas12a_+_20030_N804_304_T4.1.fasta	Data S2/FASTA INPUT FILES/ttCas12a_+_20030_N804_304_T4.1.fasta	parsed	ttCas12a	20030	N804	N804	304	A1	allele_specific		FALSE	ttCas12a_+	ABA-ttCas	+	T4	chr2	called	Primary local alignment fully covers the calling window.	local_primary	local	Forward	FALSE	90.2	376	82	326	TRUE	Deletion	Mutation	local	Forward	FALSE	90.2	376	82	326	TRUE	Deletion	90.2	376	Forward	FALSE	82	326	TRUE	Deletion	primary_alignment_events	TRUE	FALSE	local	Forward	TRUE	FALSE	90.2	397	82	326	TRUE	Deletion	[DEL Ref:169-191;Size:23]	23	23	23	23	1				0	[DEL Ref:169-191;Size:23]	400	222	222	forward	PID<93	Check	FALSE	FALSE				TRUE	A1	allele_specific_filename	Deletion	23		Deletion|[DEL Ref:169-191;Size:23]	ABA-ttCas|+|N804|304|T4|A1	1	1	4	SYN2_LINE_004	chr2	T4_A1	Deletion	23	HOLD2_0031	unique_match	TRUE	TRUE	23	ABA-ttCas|+|N804|304	Edited	Edited	0	0	TRUE	TRUE
ttCas12a_+_20266_N834_334_T4.1.fasta	Data S2/FASTA INPUT FILES/ttCas12a_+_20266_N834_334_T4.1.fasta	parsed	ttCas12a	20266	N834	N834	334	A1	allele_specific		FALSE	ttCas12a_+	ABA-ttCas	+	T4	chr2	called	Primary local alignment fully covers the calling window.	local_primary	local	Reverse	FALSE	97.64	542	67	363	TRUE	Deletion	Mutation	local	Reverse	FALSE	97.64	542	67	363	TRUE	Deletion	97.64	542	Reverse	FALSE	67	363	TRUE	Deletion	primary_alignment_events	TRUE	FALSE	local	Reverse	TRUE	FALSE	97.64	546	67	363	TRUE	Deletion	[DEL Ref:191-196;Size:6]	6	6	6	6	1				0	[DEL Ref:191-196;Size:6]	400	291	291	forward	OK	OK	FALSE	FALSE				TRUE	A1	allele_specific_filename	Deletion	6		Deletion|[DEL Ref:191-196;Size:6]	ABA-ttCas|+|N834|334|T4|A1	1	1	34	SYN2_LINE_034	chr2	T4_A1	Deletion	6	HOLD2_0271	unique_match	TRUE	TRUE	6	ABA-ttCas|+|N834|334	Edited	Edited	0	0	TRUE	TRUE
ttCas12a_+_20125_N816_316_T4.2.fasta	Data S2/FASTA INPUT FILES/ttCas12a_+_20125_N816_316_T4.2.fasta	parsed	ttCas12a	20125	N816	N816	316	A2	allele_specific		FALSE	ttCas12a_+	ABA-ttCas	+	T4	chr2	called	Primary local alignment fully covers the calling window.	local_primary	local	Forward	FALSE	90.44	418	64	335	TRUE	Deletion	Mutation	local	Forward	FALSE	90.44	418	64	335	TRUE	Deletion	90.44	418	Forward	FALSE	64	335	TRUE	Deletion	primary_alignment_events	TRUE	FALSE	local	Forward	TRUE	FALSE	90.44	441	64	335	TRUE	Deletion	[DEL Ref:199-223;Size:25]	25	25	25	25	1				0	[DEL Ref:199-223;Size:25]	400	247	247	forward	PID<93	Check	FALSE	FALSE				TRUE	A2	allele_specific_filename	Deletion	25		Deletion|[DEL Ref:199-223;Size:25]	ABA-ttCas|+|N816|316|T4|A2	1	1	16	SYN2_LINE_016	chr2	T4_A2	Deletion	25	HOLD2_0128	unique_match	TRUE	TRUE	25	ABA-ttCas|+|N816|316	Edited	Edited	0	0	TRUE	TRUE
ttCas12a_+_20315_N840_340_T4.2.fasta	Data S2/FASTA INPUT FILES/ttCas12a_+_20315_N840_340_T4.2.fasta	parsed	ttCas12a	20315	N840	N840	340	A2	allele_specific		FALSE	ttCas12a_+	ABA-ttCas	+	T4	chr2	called	Primary local alignment fully covers the calling window.	local_primary	local	Reverse	FALSE	96.33	536	56	355	TRUE	Deletion	Mutation	local	Reverse	FALSE	96.33	536	56	355	TRUE	Deletion	96.33	536	Reverse	FALSE	56	355	TRUE	Deletion	primary_alignment_events	TRUE	FALSE	local	Reverse	TRUE	FALSE	96.33	544	56	355	TRUE	Deletion	[DEL Ref:184-193;Size:10]	10	10	10	10	1				0	[DEL Ref:184-193;Size:10]	400	295	290	forward	sequence_cleaned_or_terminal_N_trimmed	Check	FALSE	FALSE				TRUE	A2	allele_specific_filename	Deletion	10		Deletion|[DEL Ref:184-193;Size:10]	ABA-ttCas|+|N840|340|T4|A2	1	1	40	SYN2_LINE_040	chr2	T4_A2	Deletion	10	HOLD2_0320	unique_match	TRUE	TRUE	10	ABA-ttCas|+|N840|340	Edited	Edited	0	0	TRUE	TRUE
ttCas12a_+_20073_N810_310_T2.1.fasta	Data S2/FASTA INPUT FILES/ttCas12a_+_20073_N810_310_T2.1.fasta	parsed	ttCas12a	20073	N810	N810	310	A1	allele_specific		FALSE	ttCas12a_+	ABA-ttCas	+	T2	chr14	called	Primary local alignment fully covers the calling window.	local_primary	local	Forward	FALSE	83.57	374	62	347	TRUE	Deletion	Mutation	local	Forward	FALSE	83.57	374	62	347	TRUE	Deletion	83.57	374	Forward	FALSE	62	347	TRUE	Deletion	primary_alignment_events	TRUE	FALSE	local	Forward	TRUE	FALSE	83.57	423	62	347	TRUE	Deletion	[DEL Ref:159-205;Size:47]	47	47	47	47	1				0	[DEL Ref:159-205;Size:47]	400	239	239	forward	PID<90	Review	FALSE	FALSE				TRUE	A1	allele_specific_filename	Deletion	47		Deletion|[DEL Ref:159-205;Size:47]	ABA-ttCas|+|N810|310|T2|A1	1	1	10	SYN2_LINE_010	chr14	T2_A1	Deletion	47	HOLD2_0075	unique_match	TRUE	TRUE	47	ABA-ttCas|+|N810|310	Edited	Edited	0	0	TRUE	TRUE
ttCas12a_+_20168_N822_322_T2.1.fasta	Data S2/FASTA INPUT FILES/ttCas12a_+_20168_N822_322_T2.1.fasta	parsed	ttCas12a	20168	N822	N822	322	A1	allele_specific		FALSE	ttCas12a_+	ABA-ttCas	+	T2	chr14	called	Primary local alignment fully covers the calling window.	local_primary	local	Forward	FALSE	84.31	362	73	346	TRUE	Deletion	Mutation	local	Forward	FALSE	84.31	362	73	346	TRUE	Deletion	84.31	362	Forward	FALSE	73	346	TRUE	Deletion	primary_alignment_events	TRUE	FALSE	local	Forward	TRUE	FALSE	84.31	397	73	346	TRUE	Deletion	[DEL Ref:193-233;Size:41]	41	41	41	41	1				0	[DEL Ref:193-233;Size:41]	400	233	233	forward	PID<90	Review	FALSE	FALSE				TRUE	A1	allele_specific_filename	Deletion	41		Deletion|[DEL Ref:193-233;Size:41]	ABA-ttCas|+|N822|322|T2|A1	1	1	22	SYN2_LINE_022	chr14	T2_A1	Deletion	41	HOLD2_0171	unique_match	TRUE	TRUE	41	ABA-ttCas|+|N822|322	Edited	Edited	0	0	TRUE	TRUE
ttCas12a_+_20310_N840_340_T2.1.fasta	Data S2/FASTA INPUT FILES/ttCas12a_+_20310_N840_340_T2.1.fasta	parsed	ttCas12a	20310	N840	N840	340	A1	allele_specific		FALSE	ttCas12a_+	ABA-ttCas	+	T2	chr14	called	Primary local alignment fully covers the calling window.	local_primary	local	Forward	FALSE	94.88	512	51	343	TRUE	Deletion	Mutation	local	Forward	FALSE	94.88	512	51	343	TRUE	Deletion	94.88	512	Forward	FALSE	51	343	TRUE	Deletion	primary_alignment_events	TRUE	FALSE	local	Forward	TRUE	FALSE	94.88	519	51	343	TRUE	Deletion	[DEL Ref:190-202;Size:13]	13	13	13	13	1				0	[DEL Ref:190-202;Size:13]	400	289	280	forward	sequence_cleaned_or_terminal_N_trimmed	Check	FALSE	FALSE				TRUE	A1	allele_specific_filename	Deletion	13		Deletion|[DEL Ref:190-202;Size:13]	ABA-ttCas|+|N840|340|T2|A1	1	1	40	SYN2_LINE_040	chr14	T2_A1	Deletion	13	HOLD2_0315	unique_match	TRUE	TRUE	13	ABA-ttCas|+|N840|340	Edited	Edited	0	0	TRUE	TRUE
ttCas12a_+_20357_N846_346_T2.1.fasta	Data S2/FASTA INPUT FILES/ttCas12a_+_20357_N846_346_T2.1.fasta	parsed	ttCas12a	20357	N846	N846	346	A1	allele_specific		FALSE	ttCas12a_+	ABA-ttCas	+	T2	chr14	called	Primary local alignment fully covers the calling window.	local_primary	local	Forward	FALSE	95.65	450	78	330	TRUE	Deletion	Mutation	local	Forward	FALSE	95.65	450	78	330	TRUE	Deletion	95.65	450	Forward	FALSE	78	330	TRUE	Deletion	primary_alignment_events	TRUE	FALSE	local	Forward	TRUE	FALSE	95.65	458	78	330	TRUE	Deletion	[DEL Ref:192-201;Size:10]	10	10	10	10	1				0	[DEL Ref:192-201;Size:10]	400	247	243	forward	sequence_cleaned_or_terminal_N_trimmed	Check	FALSE	FALSE				TRUE	A1	allele_specific_filename	Deletion	10		Deletion|[DEL Ref:192-201;Size:10]	ABA-ttCas|+|N846|346|T2|A1	1	1	46	SYN2_LINE_046	chr14	T2_A1	Deletion	10	HOLD2_0363	unique_match	TRUE	TRUE	10	ABA-ttCas|+|N846|346	Edited	Edited	0	0	TRUE	TRUE
ttCas12a_+_20027_N804_304_T2.2.fasta	Data S2/FASTA INPUT FILES/ttCas12a_+_20027_N804_304_T2.2.fasta	parsed	ttCas12a	20027	N804	N804	304	A2	allele_specific		FALSE	ttCas12a_+	ABA-ttCas	+	T2	chr14	called	Primary local alignment fully covers the calling window.	local_primary	local	Forward	FALSE	90.64	474	56	354	TRUE	Deletion	Mutation	local	Forward	FALSE	90.64	474	56	354	TRUE	Deletion	90.64	474	Forward	FALSE	56	354	TRUE	Deletion	primary_alignment_events	TRUE	FALSE	local	Forward	TRUE	FALSE	90.64	499	56	354	TRUE	Deletion	[DEL Ref:196-222;Size:27]	27	27	27	27	1				0	[DEL Ref:196-222;Size:27]	400	280	272	forward	PID<93;sequence_cleaned_or_terminal_N_trimmed	Check	FALSE	FALSE				TRUE	A2	allele_specific_filename	Deletion	27		Deletion|[DEL Ref:196-222;Size:27]	ABA-ttCas|+|N804|304|T2|A2	1	1	4	SYN2_LINE_004	chr14	T2_A2	Deletion	27	HOLD2_0028	unique_match	TRUE	TRUE	27	ABA-ttCas|+|N804|304	Edited	Edited	0	0	TRUE	TRUE
ttCas12a_+_20121_N816_316_T2.2.fasta	Data S2/FASTA INPUT FILES/ttCas12a_+_20121_N816_316_T2.2.fasta	parsed	ttCas12a	20121	N816	N816	316	A2	allele_specific		FALSE	ttCas12a_+	ABA-ttCas	+	T2	chr14	called	Primary local alignment fully covers the calling window.	local_primary	local	Reverse	FALSE	96.88	350	112	303	TRUE	Deletion	Mutation	local	Reverse	FALSE	96.88	350	112	303	TRUE	Deletion	96.88	350	Reverse	FALSE	112	303	TRUE	Deletion	primary_alignment_events	TRUE	FALSE	local	Reverse	TRUE	FALSE	96.88	358	112	303	TRUE	Deletion	[DEL Ref:188-193;Size:6]	6	6	6	6	1				0	[DEL Ref:188-193;Size:6]	400	186	186	forward	OK	OK	FALSE	FALSE				TRUE	A2	allele_specific_filename	Deletion	6		Deletion|[DEL Ref:188-193;Size:6]	ABA-ttCas|+|N816|316|T2|A2	1	1	16	SYN2_LINE_016	chr14	T2_A2	Deletion	6	HOLD2_0124	unique_match	TRUE	TRUE	6	ABA-ttCas|+|N816|316	Edited	Edited	0	0	TRUE	TRUE
ttCas12a_+_20311_N840_340_T2.2.fasta	Data S2/FASTA INPUT FILES/ttCas12a_+_20311_N840_340_T2.2.fasta	parsed	ttCas12a	20311	N840	N840	340	A2	allele_specific		FALSE	ttCas12a_+	ABA-ttCas	+	T2	chr14	called	Primary local alignment fully covers the calling window.	local_primary	local	Forward	FALSE	98.6	542	81	366	TRUE	Deletion	Mutation	local	Forward	FALSE	98.6	542	81	366	TRUE	Deletion	98.6	542	Forward	FALSE	81	366	TRUE	Deletion	primary_alignment_events	TRUE	FALSE	local	Forward	TRUE	FALSE	98.6	543	81	366	TRUE	Deletion	[DEL Ref:192-194;Size:3]	3	3	3	3	1				0	[DEL Ref:192-194;Size:3]	400	283	283	forward	OK	OK	FALSE	FALSE				TRUE	A2	allele_specific_filename	Deletion	3		Deletion|[DEL Ref:192-194;Size:3]	ABA-ttCas|+|N840|340|T2|A2	1	1	40	SYN2_LINE_040	chr14	T2_A2	Deletion	3	HOLD2_0316	unique_match	TRUE	TRUE	3	ABA-ttCas|+|N840|340	Edited	Edited	0	0	TRUE	TRUE
ttCas12a_+_20122_N816_316_T3.1.fasta	Data S2/FASTA INPUT FILES/ttCas12a_+_20122_N816_316_T3.1.fasta	parsed	ttCas12a	20122	N816	N816	316	A1	allele_specific		FALSE	ttCas12a_+	ABA-ttCas	+	T3	chr4	called	Primary local alignment fully covers the calling window.	local_primary	local	Forward	FALSE	96.09	532	41	347	TRUE	Deletion	Mutation	local	Forward	FALSE	96.09	532	41	347	TRUE	Deletion	96.09	532	Forward	FALSE	41	347	TRUE	Deletion	primary_alignment_events	TRUE	FALSE	local	Forward	TRUE	FALSE	96.09	538	41	347	TRUE	Deletion	[DEL Ref:203-203;Size:1] [DEL Ref:207-215;Size:9]	9	9	10	9	2				0	[DEL Ref:203-203;Size:1] [DEL Ref:207-215;Size:9]	400	302	297	reverse	sequence_cleaned_or_terminal_N_trimmed;multiple_deletion_blocks	Check	FALSE	FALSE				TRUE	A1	allele_specific_filename	Deletion	10		Deletion|[DEL Ref:203-203;Size:1] [DEL Ref:207-215;Size:9]	ABA-ttCas|+|N816|316|T3|A1	1	1	16	SYN2_LINE_016	chr4	T3_A1	Deletion	10	HOLD2_0125	unique_match	TRUE	TRUE	9	ABA-ttCas|+|N816|316	Edited	Edited	0	0	TRUE	TRUE
ttCas12a_+_20216_N828_328_T3.1.fasta	Data S2/FASTA INPUT FILES/ttCas12a_+_20216_N828_328_T3.1.fasta	parsed	ttCas12a	20216	N828	N828	328	A1	allele_specific		FALSE	ttCas12a_+	ABA-ttCas	+	T3	chr4	called	Primary local alignment fully covers the calling window.	local_primary	local	Forward	FALSE	96.98	538	58	355	TRUE	Deletion	Mutation	local	Forward	FALSE	96.98	538	58	355	TRUE	Deletion	96.98	538	Forward	FALSE	58	355	TRUE	Deletion	primary_alignment_events	TRUE	FALSE	local	Forward	TRUE	FALSE	96.98	549	58	355	TRUE	Deletion	[DEL Ref:204-212;Size:9]	9	9	9	9	1				0	[DEL Ref:204-212;Size:9]	400	289	289	reverse	OK	OK	FALSE	FALSE				TRUE	A1	allele_specific_filename	Deletion	9		Deletion|[DEL Ref:204-212;Size:9]	ABA-ttCas|+|N828|328|T3|A1	1	1	28	SYN2_LINE_028	chr4	T3_A1	Deletion	9	HOLD2_0221	unique_match	TRUE	TRUE	9	ABA-ttCas|+|N828|328	Edited	Edited	0	0	TRUE	TRUE
ttCas12a_+_20359_N846_346_T3.1.fasta	Data S2/FASTA INPUT FILES/ttCas12a_+_20359_N846_346_T3.1.fasta	parsed	ttCas12a	20359	N846	N846	346	A1	allele_specific		FALSE	ttCas12a_+	ABA-ttCas	+	T3	chr4	called	Primary local alignment fully covers the calling window.	local_primary	local	Forward	FALSE	98.99	558	46	342	TRUE	Deletion	Mutation	local	Forward	FALSE	98.99	558	46	342	TRUE	Deletion	98.99	558	Forward	FALSE	46	342	TRUE	Deletion	primary_alignment_events	TRUE	FALSE	local	Forward	TRUE	FALSE	98.99	558	46	342	TRUE	Deletion	[DEL Ref:204-205;Size:2]	2	2	2	2	1				0	[DEL Ref:204-205;Size:2]	400	295	295	reverse	OK	OK	FALSE	FALSE				TRUE	A1	allele_specific_filename	Deletion	2		Deletion|[DEL Ref:204-205;Size:2]	ABA-ttCas|+|N846|346|T3|A1	1	1	46	SYN2_LINE_046	chr4	T3_A1	Deletion	2	HOLD2_0365	unique_match	TRUE	TRUE	2	ABA-ttCas|+|N846|346	Edited	Edited	0	0	TRUE	TRUE
ttCas12a_+_20171_N822_322_T3.2.fasta	Data S2/FASTA INPUT FILES/ttCas12a_+_20171_N822_322_T3.2.fasta	parsed	ttCas12a	20171	N822	N822	322	A2	allele_specific		FALSE	ttCas12a_+	ABA-ttCas	+	T3	chr4	called	Primary local alignment fully covers the calling window.	local_primary	local	Reverse	FALSE	98.1	584	55	370	TRUE	Deletion	Mutation	local	Reverse	FALSE	98.1	584	55	370	TRUE	Deletion	98.1	584	Reverse	FALSE	55	370	TRUE	Deletion	primary_alignment_events	TRUE	FALSE	local	Reverse	TRUE	FALSE	98.1	587	55	370	TRUE	Deletion	[DEL Ref:196-200;Size:5]	5	5	5	5	1				0	[DEL Ref:196-200;Size:5]	400	311	311	reverse	OK	OK	FALSE	FALSE				TRUE	A2	allele_specific_filename	Deletion	5		Deletion|[DEL Ref:196-200;Size:5]	ABA-ttCas|+|N822|322|T3|A2	1	1	22	SYN2_LINE_022	chr4	T3_A2	Deletion	5	HOLD2_0174	unique_match	TRUE	TRUE	5	ABA-ttCas|+|N822|322	Edited	Edited	0	0	TRUE	TRUE
ttCas12a_+_20265_N834_334_T3.2.fasta	Data S2/FASTA INPUT FILES/ttCas12a_+_20265_N834_334_T3.2.fasta	parsed	ttCas12a	20265	N834	N834	334	A2	allele_specific		FALSE	ttCas12a_+	ABA-ttCas	+	T3	chr4	called	Primary local alignment fully covers the calling window.	local_primary	local	Reverse	FALSE	95.53	538	41	353	TRUE	Deletion	Mutation	local	Reverse	FALSE	95.53	538	41	353	TRUE	Deletion	95.53	538	Reverse	FALSE	41	353	TRUE	Deletion	primary_alignment_events	TRUE	FALSE	local	Reverse	TRUE	FALSE	95.53	551	41	353	TRUE	Deletion	[DEL Ref:189-196;Size:8] [DEL Ref:201-205;Size:5]	8	8	13	8	2				0	[DEL Ref:189-196;Size:8] [DEL Ref:201-205;Size:5]	400	309	300	reverse	sequence_cleaned_or_terminal_N_trimmed;multiple_deletion_blocks	Check	FALSE	FALSE				TRUE	A2	allele_specific_filename	Deletion	13		Deletion|[DEL Ref:189-196;Size:8] [DEL Ref:201-205;Size:5]	ABA-ttCas|+|N834|334|T3|A2	1	1	34	SYN2_LINE_034	chr4	T3_A2	Deletion	13	HOLD2_0270	unique_match	TRUE	TRUE	8	ABA-ttCas|+|N834|334	Edited	Edited	0	0	TRUE	TRUE
ttCas12a_+_20313_N840_340_T3.2.fasta	Data S2/FASTA INPUT FILES/ttCas12a_+_20313_N840_340_T3.2.fasta	parsed	ttCas12a	20313	N840	N840	340	A2	allele_specific		FALSE	ttCas12a_+	ABA-ttCas	+	T3	chr4	called	Primary local alignment fully covers the calling window.	local_primary	local	Forward	FALSE	98.07	574	53	363	TRUE	Deletion	Mutation	local	Forward	FALSE	98.07	574	53	363	TRUE	Deletion	98.07	574	Forward	FALSE	53	363	TRUE	Deletion	primary_alignment_events	TRUE	FALSE	local	Forward	TRUE	FALSE	98.07	577	53	363	TRUE	Deletion	[DEL Ref:200-204;Size:5]	5	5	5	5	1				0	[DEL Ref:200-204;Size:5]	400	313	306	reverse	sequence_cleaned_or_terminal_N_trimmed	Check	FALSE	FALSE				TRUE	A2	allele_specific_filename	Deletion	5		Deletion|[DEL Ref:200-204;Size:5]	ABA-ttCas|+|N840|340|T3|A2	1	1	40	SYN2_LINE_040	chr4	T3_A2	Deletion	5	HOLD2_0318	unique_match	TRUE	TRUE	5	ABA-ttCas|+|N840|340	Edited	Edited	0	0	TRUE	TRUE
ttCas12a_+_20360_N846_346_T3.2.fasta	Data S2/FASTA INPUT FILES/ttCas12a_+_20360_N846_346_T3.2.fasta	parsed	ttCas12a	20360	N846	N846	346	A2	allele_specific		FALSE	ttCas12a_+	ABA-ttCas	+	T3	chr4	called	Primary local alignment fully covers the calling window.	local_primary	local	Forward	FALSE	74.9	218	126	364	TRUE	Deletion	Mutation	local	Forward	FALSE	74.9	218	126	364	TRUE	Deletion	74.9	218	Forward	FALSE	126	364	TRUE	Deletion	primary_alignment_events	TRUE	FALSE	local	Forward	TRUE	FALSE	74.9	275	126	364	TRUE	Deletion	[DEL Ref:199-257;Size:59]	59	59	59	59	1				0	[DEL Ref:199-257;Size:59]	400	180	180	reverse	PID<90	Review	FALSE	FALSE				TRUE	A2	allele_specific_filename	Deletion	59		Deletion|[DEL Ref:199-257;Size:59]	ABA-ttCas|+|N846|346|T3|A2	1	1	46	SYN2_LINE_046	chr4	T3_A2	Deletion	59	HOLD2_0366	unique_match	TRUE	TRUE	59	ABA-ttCas|+|N846|346	Edited	Edited	0	0	TRUE	TRUE
ttCas12a_+_20071_N810_310_T1.1.fasta	Data S2/FASTA INPUT FILES/ttCas12a_+_20071_N810_310_T1.1.fasta	parsed	ttCas12a	20071	N810	N810	310	A1	allele_specific		FALSE	ttCas12a_+	ABA-ttCas	+	T1	chr9	called	Primary local alignment fully covers the calling window.	local_primary	local	Reverse	FALSE	95.98	300	113	286	TRUE	Deletion	Mutation	local	Reverse	FALSE	95.98	300	113	286	TRUE	Deletion	95.98	300	Reverse	FALSE	113	286	TRUE	Deletion	primary_alignment_events	TRUE	FALSE	local	Reverse	TRUE	FALSE	95.98	299	113	286	TRUE	Deletion	[DEL Ref:209-213;Size:5]	5	5	5	5	1				0	[DEL Ref:209-213;Size:5]	400	169	169	reverse	OK	OK	FALSE	FALSE				TRUE	A1	allele_specific_filename	Deletion	5		Deletion|[DEL Ref:209-213;Size:5]	ABA-ttCas|+|N810|310|T1|A1	1	1	10	SYN2_LINE_010	chr9	T1_A1	Deletion	5	HOLD2_0073	unique_match	TRUE	TRUE	5	ABA-ttCas|+|N810|310	Edited	Edited	0	0	TRUE	TRUE
ttCas12a_+_20025_N804_304_T1.2.fasta	Data S2/FASTA INPUT FILES/ttCas12a_+_20025_N804_304_T1.2.fasta	parsed	ttCas12a	20025	N804	N804	304	A2	allele_specific		FALSE	ttCas12a_+	ABA-ttCas	+	T1	chr9	called	Primary local alignment fully covers the calling window.	local_primary	local	Reverse	FALSE	88.14	430	57	351	TRUE	Deletion	Mutation	local	Reverse	FALSE	88.14	430	57	351	TRUE	Deletion	88.14	430	Reverse	FALSE	57	351	TRUE	Deletion	primary_alignment_events	TRUE	FALSE	local	Reverse	TRUE	FALSE	88.14	462	57	351	TRUE	Deletion	[DEL Ref:183-216;Size:34]	34	34	34	34	1				0	[DEL Ref:183-216;Size:34]	400	266	261	reverse	PID<90;sequence_cleaned_or_terminal_N_trimmed	Review	FALSE	FALSE				TRUE	A2	allele_specific_filename	Deletion	34		Deletion|[DEL Ref:183-216;Size:34]	ABA-ttCas|+|N804|304|T1|A2	1	1	4	SYN2_LINE_004	chr9	T1_A2	Deletion	34	HOLD2_0026	unique_match	TRUE	TRUE	34	ABA-ttCas|+|N804|304	Edited	Edited	0	0	TRUE	TRUE
ttCas12a_+_20072_N810_310_T1.2.fasta	Data S2/FASTA INPUT FILES/ttCas12a_+_20072_N810_310_T1.2.fasta	parsed	ttCas12a	20072	N810	N810	310	A2	allele_specific		FALSE	ttCas12a_+	ABA-ttCas	+	T1	chr9	called	Primary local alignment fully covers the calling window.	local_primary	local	Forward	FALSE	93.52	408	127	373	TRUE	Deletion	Mutation	local	Forward	FALSE	93.52	408	127	373	TRUE	Deletion	93.52	408	Forward	FALSE	127	373	TRUE	Deletion	primary_alignment_events	TRUE	FALSE	local	Forward	TRUE	FALSE	93.52	416	127	373	TRUE	Deletion	[DEL Ref:194-207;Size:14]	14	14	14	14	1				0	[DEL Ref:194-207;Size:14]	400	233	233	reverse	OK	OK	FALSE	FALSE				TRUE	A2	allele_specific_filename	Deletion	14		Deletion|[DEL Ref:194-207;Size:14]	ABA-ttCas|+|N810|310|T1|A2	1	1	10	SYN2_LINE_010	chr9	T1_A2	Deletion	14	HOLD2_0074	unique_match	TRUE	TRUE	14	ABA-ttCas|+|N810|310	Edited	Edited	0	0	TRUE	TRUE
ttCas12a_+_20119_N816_316_T1.2.fasta	Data S2/FASTA INPUT FILES/ttCas12a_+_20119_N816_316_T1.2.fasta	parsed	ttCas12a	20119	N816	N816	316	A2	allele_specific		FALSE	ttCas12a_+	ABA-ttCas	+	T1	chr9	called	Primary local alignment fully covers the calling window.	local_primary	local	Forward	FALSE	86.15	358	78	337	TRUE	Deletion	Mutation	local	Forward	FALSE	86.15	358	78	337	TRUE	Deletion	86.15	358	Forward	FALSE	78	337	TRUE	Deletion	primary_alignment_events	TRUE	FALSE	local	Forward	TRUE	FALSE	86.15	391	78	337	TRUE	Deletion	[DEL Ref:165-199;Size:35]	35	35	35	35	1				0	[DEL Ref:165-199;Size:35]	400	225	225	reverse	PID<90	Review	FALSE	FALSE				TRUE	A2	allele_specific_filename	Deletion	35		Deletion|[DEL Ref:165-199;Size:35]	ABA-ttCas|+|N816|316|T1|A2	1	1	16	SYN2_LINE_016	chr9	T1_A2	Deletion	35	HOLD2_0122	unique_match	TRUE	TRUE	35	ABA-ttCas|+|N816|316	Edited	Edited	0	0	TRUE	TRUE
ttCas12a_+_20261_N834_334_T1.2.fasta	Data S2/FASTA INPUT FILES/ttCas12a_+_20261_N834_334_T1.2.fasta	parsed	ttCas12a	20261	N834	N834	334	A2	allele_specific		FALSE	ttCas12a_+	ABA-ttCas	+	T1	chr9	called	Primary local alignment fully covers the calling window.	local_primary	local	Reverse	FALSE	95.65	524	39	337	TRUE	Deletion	Mutation	local	Reverse	FALSE	95.65	524	39	337	TRUE	Deletion	95.65	524	Reverse	FALSE	39	337	TRUE	Deletion	primary_alignment_events	TRUE	FALSE	local	Reverse	TRUE	FALSE	95.65	527	39	337	TRUE	Deletion	[DEL Ref:202-210;Size:9]	9	9	9	9	1				0	[DEL Ref:202-210;Size:9]	400	290	290	reverse	OK	OK	FALSE	FALSE				TRUE	A2	allele_specific_filename	Deletion	9		Deletion|[DEL Ref:202-210;Size:9]	ABA-ttCas|+|N834|334|T1|A2	1	1	34	SYN2_LINE_034	chr9	T1_A2	Deletion	9	HOLD2_0266	unique_match	TRUE	TRUE	9	ABA-ttCas|+|N834|334	Edited	Edited	0	0	TRUE	TRUE
ttCas12a_+_20309_N840_340_T1.2.fasta	Data S2/FASTA INPUT FILES/ttCas12a_+_20309_N840_340_T1.2.fasta	parsed	ttCas12a	20309	N840	N840	340	A2	allele_specific		FALSE	ttCas12a_+	ABA-ttCas	+	T1	chr9	called	Primary local alignment fully covers the calling window.	local_primary	local	Reverse	FALSE	93.79	512	37	342	TRUE	Deletion	Mutation	local	Reverse	FALSE	93.79	512	37	342	TRUE	Deletion	93.79	512	Reverse	FALSE	37	342	TRUE	Deletion	primary_alignment_events	TRUE	FALSE	local	Reverse	TRUE	FALSE	93.79	528	37	342	TRUE	Deletion	[DEL Ref:203-220;Size:18]	18	18	18	18	1				0	[DEL Ref:203-220;Size:18]	400	288	288	reverse	OK	OK	FALSE	FALSE				TRUE	A2	allele_specific_filename	Deletion	18		Deletion|[DEL Ref:203-220;Size:18]	ABA-ttCas|+|N840|340|T1|A2	1	1	40	SYN2_LINE_040	chr9	T1_A2	Deletion	18	HOLD2_0314	unique_match	TRUE	TRUE	18	ABA-ttCas|+|N840|340	Edited	Edited	0	0	TRUE	TRUE
ttCas12a.opt_-_20179_N823_323_T4.1.fasta	Data S2/FASTA INPUT FILES/ttCas12a.opt_-_20179_N823_323_T4.1.fasta	parsed	ttCas12a.opt	20179	N823	N823	323	A1	allele_specific		FALSE	ttCas12a.opt_-	ABA-ttCas.opt	-	T4	chr2	called	Primary local alignment fully covers the calling window.	local_primary	local	Forward	FALSE	95.24	470	84	356	TRUE	Deletion	Mutation	local	Forward	FALSE	95.24	470	84	356	TRUE	Deletion	95.24	470	Forward	FALSE	84	356	TRUE	Deletion	primary_alignment_events	TRUE	FALSE	local	Forward	TRUE	FALSE	95.24	470	84	356	TRUE	Deletion	[DEL Ref:203-212;Size:10]	10	10	10	10	1				0	[DEL Ref:203-212;Size:10]	400	268	263	forward	sequence_cleaned_or_terminal_N_trimmed	Check	FALSE	FALSE				TRUE	A1	allele_specific_filename	Deletion	10		Deletion|[DEL Ref:203-212;Size:10]	ABA-ttCas.opt|-|N823|323|T4|A1	1	1	23	SYN2_LINE_023	chr2	T4_A1	Deletion	10	HOLD2_0183	unique_match	TRUE	TRUE	10	ABA-ttCas.opt|-|N823|323	Edited	Edited	0	0	TRUE	TRUE
ttCas12a.opt_-_20369_N847_347_T4.1.fasta	Data S2/FASTA INPUT FILES/ttCas12a.opt_-_20369_N847_347_T4.1.fasta	parsed	ttCas12a.opt	20369	N847	N847	347	A1	allele_specific		FALSE	ttCas12a.opt_-	ABA-ttCas.opt	-	T4	chr2	called	Primary local alignment fully covers the calling window.	local_primary	local	Reverse	FALSE	96.15	462	81	340	TRUE	Deletion	Mutation	local	Reverse	FALSE	96.15	462	81	340	TRUE	Deletion	96.15	462	Reverse	FALSE	81	340	TRUE	Deletion	primary_alignment_events	TRUE	FALSE	local	Reverse	TRUE	FALSE	96.15	474	81	340	TRUE	Deletion	[DEL Ref:204-213;Size:10]	10	10	10	10	1				0	[DEL Ref:204-213;Size:10]	400	258	250	forward	sequence_cleaned_or_terminal_N_trimmed	Check	FALSE	FALSE				TRUE	A1	allele_specific_filename	Deletion	10		Deletion|[DEL Ref:204-213;Size:10]	ABA-ttCas.opt|-|N847|347|T4|A1	1	1	47	SYN2_LINE_047	chr2	T4_A1	Deletion	10	HOLD2_0375	unique_match	TRUE	TRUE	10	ABA-ttCas.opt|-|N847|347	Edited	Edited	0	0	TRUE	TRUE
ttCas12a.opt_-_20133_N817_317_T4.2.fasta	Data S2/FASTA INPUT FILES/ttCas12a.opt_-_20133_N817_317_T4.2.fasta	parsed	ttCas12a.opt	20133	N817	N817	317	A2	allele_specific		FALSE	ttCas12a.opt_-	ABA-ttCas.opt	-	T4	chr2	called	Primary local alignment fully covers the calling window.	local_primary	local	Reverse	FALSE	92.47	454	76	354	TRUE	Deletion	Mutation	local	Reverse	FALSE	92.47	454	76	354	TRUE	Deletion	92.47	454	Reverse	FALSE	76	354	TRUE	Deletion	primary_alignment_events	TRUE	FALSE	local	Reverse	TRUE	FALSE	92.47	472	76	354	TRUE	Deletion	[DEL Ref:190-209;Size:20]	20	20	20	20	1				0	[DEL Ref:190-209;Size:20]	400	264	259	forward	PID<93;sequence_cleaned_or_terminal_N_trimmed	Check	FALSE	FALSE				TRUE	A2	allele_specific_filename	Deletion	20		Deletion|[DEL Ref:190-209;Size:20]	ABA-ttCas.opt|-|N817|317|T4|A2	1	1	17	SYN2_LINE_017	chr2	T4_A2	Deletion	20	HOLD2_0136	unique_match	TRUE	TRUE	20	ABA-ttCas.opt|-|N817|317	Edited	Edited	0	0	TRUE	TRUE
ttCas12a.opt_-_20180_N823_323_T4.2.fasta	Data S2/FASTA INPUT FILES/ttCas12a.opt_-_20180_N823_323_T4.2.fasta	parsed	ttCas12a.opt	20180	N823	N823	323	A2	allele_specific		FALSE	ttCas12a.opt_-	ABA-ttCas.opt	-	T4	chr2	called	Primary local alignment fully covers the calling window.	local_primary	local	Forward	FALSE	96	528	57	356	TRUE	Deletion	Mutation	local	Forward	FALSE	96	528	57	356	TRUE	Deletion	96	528	Forward	FALSE	57	356	TRUE	Deletion	primary_alignment_events	TRUE	FALSE	local	Forward	TRUE	FALSE	96	532	57	356	TRUE	Deletion	[DEL Ref:196-205;Size:10]	10	10	10	10	1				0	[DEL Ref:196-205;Size:10]	400	290	290	forward	OK	OK	FALSE	FALSE				TRUE	A2	allele_specific_filename	Deletion	10		Deletion|[DEL Ref:196-205;Size:10]	ABA-ttCas.opt|-|N823|323|T4|A2	1	1	23	SYN2_LINE_023	chr2	T4_A2	Deletion	10	HOLD2_0184	unique_match	TRUE	TRUE	10	ABA-ttCas.opt|-|N823|323	Edited	Edited	0	0	TRUE	TRUE
ttCas12a.opt_-_20081_N811_311_T2.1.fasta	Data S2/FASTA INPUT FILES/ttCas12a.opt_-_20081_N811_311_T2.1.fasta	parsed	ttCas12a.opt	20081	N811	N811	311	A1	allele_specific		FALSE	ttCas12a.opt_-	ABA-ttCas.opt	-	T2	chr14	called	Primary local alignment fully covers the calling window.	local_primary	local	Reverse	FALSE	93.01	478	37	322	TRUE	Deletion	Mutation	local	Reverse	FALSE	93.01	478	37	322	TRUE	Deletion	93.01	478	Reverse	FALSE	37	322	TRUE	Deletion	primary_alignment_events	TRUE	FALSE	local	Reverse	TRUE	FALSE	93.01	495	37	322	TRUE	Deletion	[DEL Ref:176-194;Size:19]	19	19	19	19	1				0	[DEL Ref:176-194;Size:19]	400	267	267	forward	OK	OK	FALSE	FALSE				TRUE	A1	allele_specific_filename	Deletion	19		Deletion|[DEL Ref:176-194;Size:19]	ABA-ttCas.opt|-|N811|311|T2|A1	1	1	11	SYN2_LINE_011	chr14	T2_A1	Deletion	19	HOLD2_0083	unique_match	TRUE	TRUE	19	ABA-ttCas.opt|-|N811|311	Edited	Edited	0	0	TRUE	TRUE
ttCas12a.opt_-_20128_N817_317_T2.1.fasta	Data S2/FASTA INPUT FILES/ttCas12a.opt_-_20128_N817_317_T2.1.fasta	parsed	ttCas12a.opt	20128	N817	N817	317	A1	allele_specific		FALSE	ttCas12a.opt_-	ABA-ttCas.opt	-	T2	chr14	called	Primary local alignment fully covers the calling window.	local_primary	local	Reverse	FALSE	87.21	430	57	353	TRUE	Deletion	Mutation	local	Reverse	FALSE	87.21	430	57	353	TRUE	Deletion	87.21	430	Reverse	FALSE	57	353	TRUE	Deletion	primary_alignment_events	TRUE	FALSE	local	Reverse	TRUE	FALSE	87.21	465	57	353	TRUE	Deletion	[DEL Ref:196-232;Size:37]	37	37	37	37	1				0	[DEL Ref:196-232;Size:37]	400	262	260	forward	PID<90;sequence_cleaned_or_terminal_N_trimmed	Review	FALSE	FALSE				TRUE	A1	allele_specific_filename	Deletion	37		Deletion|[DEL Ref:196-232;Size:37]	ABA-ttCas.opt|-|N817|317|T2|A1	1	1	17	SYN2_LINE_017	chr14	T2_A1	Deletion	37	HOLD2_0131	unique_match	TRUE	TRUE	37	ABA-ttCas.opt|-|N817|317	Edited	Edited	0	0	TRUE	TRUE
ttCas12a.opt_-_20222_N829_329_T2.1.fasta	Data S2/FASTA INPUT FILES/ttCas12a.opt_-_20222_N829_329_T2.1.fasta	parsed	ttCas12a.opt	20222	N829	N829	329	A1	allele_specific		FALSE	ttCas12a.opt_-	ABA-ttCas.opt	-	T2	chr14	called	Primary local alignment fully covers the calling window.	local_primary	local	Forward	FALSE	86.74	378	85	348	TRUE	Deletion	Mutation	local	Forward	FALSE	86.74	378	85	348	TRUE	Deletion	86.74	378	Forward	FALSE	85	348	TRUE	Deletion	primary_alignment_events	TRUE	FALSE	local	Forward	TRUE	FALSE	86.74	415	85	348	TRUE	Deletion	[DEL Ref:198-232;Size:35]	35	35	35	35	1				0	[DEL Ref:198-232;Size:35]	400	229	229	forward	PID<90	Review	FALSE	FALSE				TRUE	A1	allele_specific_filename	Deletion	35		Deletion|[DEL Ref:198-232;Size:35]	ABA-ttCas.opt|-|N829|329|T2|A1	1	1	29	SYN2_LINE_029	chr14	T2_A1	Deletion	35	HOLD2_0227	unique_match	TRUE	TRUE	35	ABA-ttCas.opt|-|N829|329	Edited	Edited	0	0	TRUE	TRUE
ttCas12a.opt_-_20365_N847_347_T2.1.fasta	Data S2/FASTA INPUT FILES/ttCas12a.opt_-_20365_N847_347_T2.1.fasta	parsed	ttCas12a.opt	20365	N847	N847	347	A1	allele_specific		FALSE	ttCas12a.opt_-	ABA-ttCas.opt	-	T2	chr14	called	Primary local alignment fully covers the calling window.	local_primary	local	Reverse	FALSE	91.5	474	58	351	TRUE	Deletion	Mutation	local	Reverse	FALSE	91.5	474	58	351	TRUE	Deletion	91.5	474	Reverse	FALSE	58	351	TRUE	Deletion	primary_alignment_events	TRUE	FALSE	local	Reverse	TRUE	FALSE	91.5	491	58	351	TRUE	Deletion	[DEL Ref:199-221;Size:23]	23	23	23	23	1				0	[DEL Ref:199-221;Size:23]	400	271	271	forward	PID<93	Check	FALSE	FALSE				TRUE	A1	allele_specific_filename	Deletion	23		Deletion|[DEL Ref:199-221;Size:23]	ABA-ttCas.opt|-|N847|347|T2|A1	1	1	47	SYN2_LINE_047	chr14	T2_A1	Deletion	23	HOLD2_0371	unique_match	TRUE	TRUE	23	ABA-ttCas.opt|-|N847|347	Edited	Edited	0	0	TRUE	TRUE
ttCas12a.opt_-_20129_N817_317_T2.2.fasta	Data S2/FASTA INPUT FILES/ttCas12a.opt_-_20129_N817_317_T2.2.fasta	parsed	ttCas12a.opt	20129	N817	N817	317	A2	allele_specific		FALSE	ttCas12a.opt_-	ABA-ttCas.opt	-	T2	chr14	called	Primary local alignment fully covers the calling window.	local_primary	local	Reverse	FALSE	98.68	580	47	349	TRUE	Deletion	Mutation	local	Reverse	FALSE	98.68	580	47	349	TRUE	Deletion	98.68	580	Reverse	FALSE	47	349	TRUE	Deletion	primary_alignment_events	TRUE	FALSE	local	Reverse	TRUE	FALSE	98.68	586	47	349	TRUE	Deletion	[DEL Ref:192-195;Size:4]	4	4	4	4	1				0	[DEL Ref:192-195;Size:4]	400	299	299	forward	OK	OK	FALSE	FALSE				TRUE	A2	allele_specific_filename	Deletion	4		Deletion|[DEL Ref:192-195;Size:4]	ABA-ttCas.opt|-|N817|317|T2|A2	1	1	17	SYN2_LINE_017	chr14	T2_A2	Deletion	4	HOLD2_0132	unique_match	TRUE	TRUE	4	ABA-ttCas.opt|-|N817|317	Edited	Edited	0	0	TRUE	TRUE
ttCas12a.opt_-_20177_N823_323_T3.1.fasta	Data S2/FASTA INPUT FILES/ttCas12a.opt_-_20177_N823_323_T3.1.fasta	parsed	ttCas12a.opt	20177	N823	N823	323	A1	allele_specific		FALSE	ttCas12a.opt_-	ABA-ttCas.opt	-	T3	chr4	called	Primary local alignment fully covers the calling window.	local_primary	local	Forward	FALSE	97.91	438	37	275	TRUE	Deletion	Mutation	local	Forward	FALSE	97.91	438	37	275	TRUE	Deletion	97.91	438	Forward	FALSE	37	275	TRUE	Deletion	primary_alignment_events	TRUE	FALSE	local	Forward	TRUE	FALSE	97.91	440	37	275	TRUE	Deletion	[DEL Ref:205-208;Size:4]	4	4	4	4	1				0	[DEL Ref:205-208;Size:4]	400	235	235	reverse	OK	OK	FALSE	FALSE				TRUE	A1	allele_specific_filename	Deletion	4		Deletion|[DEL Ref:205-208;Size:4]	ABA-ttCas.opt|-|N823|323|T3|A1	1	1	23	SYN2_LINE_023	chr4	T3_A1	Deletion	4	HOLD2_0181	unique_match	TRUE	TRUE	4	ABA-ttCas.opt|-|N823|323	Edited	Edited	0	0	TRUE	TRUE
ttCas12a.opt_-_20224_N829_329_T3.1.fasta	Data S2/FASTA INPUT FILES/ttCas12a.opt_-_20224_N829_329_T3.1.fasta	parsed	ttCas12a.opt	20224	N829	N829	329	A1	allele_specific		FALSE	ttCas12a.opt_-	ABA-ttCas.opt	-	T3	chr4	called	Primary local alignment fully covers the calling window.	local_primary	local	Reverse	FALSE	94.72	554	47	368	TRUE	Deletion	Mutation	local	Reverse	FALSE	94.72	554	47	368	TRUE	Deletion	94.72	554	Reverse	FALSE	47	368	TRUE	Deletion	primary_alignment_events	TRUE	FALSE	local	Reverse	TRUE	FALSE	94.72	573	47	368	TRUE	Deletion	[DEL Ref:178-194;Size:17]	17	17	17	17	1				0	[DEL Ref:178-194;Size:17]	400	314	305	reverse	sequence_cleaned_or_terminal_N_trimmed	Check	FALSE	FALSE				TRUE	A1	allele_specific_filename	Deletion	17		Deletion|[DEL Ref:178-194;Size:17]	ABA-ttCas.opt|-|N829|329|T3|A1	1	1	29	SYN2_LINE_029	chr4	T3_A1	Deletion	17	HOLD2_0229	unique_match	TRUE	TRUE	17	ABA-ttCas.opt|-|N829|329	Edited	Edited	0	0	TRUE	TRUE
ttCas12a.opt_-_20084_N811_311_T3.2.fasta	Data S2/FASTA INPUT FILES/ttCas12a.opt_-_20084_N811_311_T3.2.fasta	parsed	ttCas12a.opt	20084	N811	N811	311	A2	allele_specific		FALSE	ttCas12a.opt_-	ABA-ttCas.opt	-	T3	chr4	called	Primary local alignment fully covers the calling window.	local_primary	local	Reverse	FALSE	76.56	266	66	338	TRUE	Deletion	Mutation	local	Reverse	FALSE	76.56	266	66	338	TRUE	Deletion	76.56	266	Reverse	FALSE	66	338	TRUE	Deletion	primary_alignment_events	TRUE	FALSE	local	Reverse	TRUE	FALSE	76.56	327	66	338	TRUE	Deletion	[DEL Ref:181-243;Size:63]	63	63	63	63	1				0	[DEL Ref:181-243;Size:63]	400	210	210	reverse	PID<90	Review	FALSE	FALSE				TRUE	A2	allele_specific_filename	Deletion	63		Deletion|[DEL Ref:181-243;Size:63]	ABA-ttCas.opt|-|N811|311|T3|A2	1	1	11	SYN2_LINE_011	chr4	T3_A2	Deletion	63	HOLD2_0086	unique_match	TRUE	TRUE	63	ABA-ttCas.opt|-|N811|311	Edited	Edited	0	0	TRUE	TRUE
ttCas12a.opt_-_20131_N817_317_T3.2.fasta	Data S2/FASTA INPUT FILES/ttCas12a.opt_-_20131_N817_317_T3.2.fasta	parsed	ttCas12a.opt	20131	N817	N817	317	A2	allele_specific		FALSE	ttCas12a.opt_-	ABA-ttCas.opt	-	T3	chr4	called	Primary local alignment fully covers the calling window.	local_primary	local	Forward	FALSE	99.66	566	54	349	TRUE	Deletion	Mutation	local	Forward	FALSE	99.66	566	54	349	TRUE	Deletion	99.66	566	Forward	FALSE	54	349	TRUE	Deletion	primary_alignment_events	TRUE	FALSE	local	Forward	TRUE	FALSE	99.66	569	54	349	TRUE	Deletion	[DEL Ref:204-204;Size:1]	1	1	1	1	1				0	[DEL Ref:204-204;Size:1]	400	300	295	reverse	sequence_cleaned_or_terminal_N_trimmed	Check	FALSE	FALSE				TRUE	A2	allele_specific_filename	Deletion	1		Deletion|[DEL Ref:204-204;Size:1]	ABA-ttCas.opt|-|N817|317|T3|A2	1	1	17	SYN2_LINE_017	chr4	T3_A2	Deletion	1	HOLD2_0134	unique_match	TRUE	TRUE	1	ABA-ttCas.opt|-|N817|317	Edited	Edited	0	0	TRUE	TRUE
ttCas12a.opt_-_20220_N829_329_T1.1.fasta	Data S2/FASTA INPUT FILES/ttCas12a.opt_-_20220_N829_329_T1.1.fasta	parsed	ttCas12a.opt	20220	N829	N829	329	A1	allele_specific		FALSE	ttCas12a.opt_-	ABA-ttCas.opt	-	T1	chr9	called	Primary local alignment fully covers the calling window.	local_primary	local	Reverse	FALSE	80.6	344	71	369	TRUE	Deletion	Mutation	local	Reverse	FALSE	80.6	344	71	369	TRUE	Deletion	80.6	344	Reverse	FALSE	71	369	TRUE	Deletion	primary_alignment_events	TRUE	FALSE	local	Reverse	TRUE	FALSE	80.6	399	71	369	TRUE	Deletion	[DEL Ref:179-235;Size:57]	57	57	57	57	1				0	[DEL Ref:179-235;Size:57]	400	247	242	reverse	PID<90;sequence_cleaned_or_terminal_N_trimmed	Review	FALSE	FALSE				TRUE	A1	allele_specific_filename	Deletion	57		Deletion|[DEL Ref:179-235;Size:57]	ABA-ttCas.opt|-|N829|329|T1|A1	1	1	29	SYN2_LINE_029	chr9	T1_A1	Deletion	57	HOLD2_0225	unique_match	TRUE	TRUE	57	ABA-ttCas.opt|-|N829|329	Edited	Edited	0	0	TRUE	TRUE
ttCas12a.opt_-_20268_N835_335_T1.1.fasta	Data S2/FASTA INPUT FILES/ttCas12a.opt_-_20268_N835_335_T1.1.fasta	parsed	ttCas12a.opt	20268	N835	N835	335	A1	allele_specific		FALSE	ttCas12a.opt_-	ABA-ttCas.opt	-	T1	chr9	called	Primary local alignment fully covers the calling window.	local_primary	local	Reverse	FALSE	96.62	522	36	331	TRUE	Deletion	Mutation	local	Reverse	FALSE	96.62	522	36	331	TRUE	Deletion	96.62	522	Reverse	FALSE	36	331	TRUE	Deletion	primary_alignment_events	TRUE	FALSE	local	Reverse	TRUE	FALSE	96.62	531	36	331	TRUE	Deletion	[DEL Ref:194-199;Size:6] [DEL Ref:202-204;Size:3]	6	6	9	6	2				0	[DEL Ref:194-199;Size:6] [DEL Ref:202-204;Size:3]	400	287	287	reverse	multiple_deletion_blocks	Check	FALSE	FALSE				TRUE	A1	allele_specific_filename	Deletion	9		Deletion|[DEL Ref:194-199;Size:6] [DEL Ref:202-204;Size:3]	ABA-ttCas.opt|-|N835|335|T1|A1	1	1	35	SYN2_LINE_035	chr9	T1_A1	Deletion	9	HOLD2_0273	unique_match	TRUE	TRUE	6	ABA-ttCas.opt|-|N835|335	Edited	Edited	0	0	TRUE	TRUE
ttCas12a.opt_-_20269_N835_335_T1.2.fasta	Data S2/FASTA INPUT FILES/ttCas12a.opt_-_20269_N835_335_T1.2.fasta	parsed	ttCas12a.opt	20269	N835	N835	335	A2	allele_specific		FALSE	ttCas12a.opt_-	ABA-ttCas.opt	-	T1	chr9	called	Primary local alignment fully covers the calling window.	local_primary	local	Forward	FALSE	98.49	494	73	337	TRUE	Deletion	Mutation	local	Forward	FALSE	98.49	494	73	337	TRUE	Deletion	98.49	494	Forward	FALSE	73	337	TRUE	Deletion	primary_alignment_events	TRUE	FALSE	local	Forward	TRUE	FALSE	98.49	494	73	337	TRUE	Deletion	[DEL Ref:191-192;Size:2]	2	2	2	2	1				0	[DEL Ref:191-192;Size:2]	400	269	263	reverse	sequence_cleaned_or_terminal_N_trimmed	Check	FALSE	FALSE				TRUE	A2	allele_specific_filename	Deletion	2		Deletion|[DEL Ref:191-192;Size:2]	ABA-ttCas.opt|-|N835|335|T1|A2	1	1	35	SYN2_LINE_035	chr9	T1_A2	Deletion	2	HOLD2_0274	unique_match	TRUE	TRUE	2	ABA-ttCas.opt|-|N835|335	Edited	Edited	0	0	TRUE	TRUE
ttCas12a.opt_-_20317_N841_341_T1.2.fasta	Data S2/FASTA INPUT FILES/ttCas12a.opt_-_20317_N841_341_T1.2.fasta	parsed	ttCas12a.opt	20317	N841	N841	341	A2	allele_specific		FALSE	ttCas12a.opt_-	ABA-ttCas.opt	-	T1	chr9	called	Primary local alignment fully covers the calling window.	local_primary	local	Reverse	FALSE	95.73	414	113	346	TRUE	Deletion	Mutation	local	Reverse	FALSE	95.73	414	113	346	TRUE	Deletion	95.73	414	Reverse	FALSE	113	346	TRUE	Deletion	primary_alignment_events	TRUE	FALSE	local	Reverse	TRUE	FALSE	95.73	425	113	346	TRUE	Deletion	[DEL Ref:200-208;Size:9]	9	9	9	9	1				0	[DEL Ref:200-208;Size:9]	400	225	225	reverse	OK	OK	FALSE	FALSE				TRUE	A2	allele_specific_filename	Deletion	9		Deletion|[DEL Ref:200-208;Size:9]	ABA-ttCas.opt|-|N841|341|T1|A2	1	1	41	SYN2_LINE_041	chr9	T1_A2	Deletion	9	HOLD2_0322	unique_match	TRUE	TRUE	9	ABA-ttCas.opt|-|N841|341	Edited	Edited	0	0	TRUE	TRUE
ttCas12a.opt_+_20234_N830_330_T4.1.fasta	Data S2/FASTA INPUT FILES/ttCas12a.opt_+_20234_N830_330_T4.1.fasta	parsed	ttCas12a.opt	20234	N830	N830	330	A1	allele_specific		FALSE	ttCas12a.opt_+	ABA-ttCas.opt	+	T4	chr2	called	Primary local alignment fully covers the calling window.	local_primary	local	Forward	FALSE	98.14	596	46	368	TRUE	Deletion	Mutation	local	Forward	FALSE	98.14	596	46	368	TRUE	Deletion	98.14	596	Forward	FALSE	46	368	TRUE	Deletion	primary_alignment_events	TRUE	FALSE	local	Forward	TRUE	FALSE	98.45	598	46	368	TRUE	Deletion	[DEL Ref:200-201;Size:2] [DEL Ref:203-204;Size:2]	4	4	4	4	1				0	[DEL Ref:201-204;Size:4]	400	319	319	forward	OK	OK	FALSE	FALSE				TRUE	A1	allele_specific_filename	Deletion	4		Deletion|[DEL Ref:201-204;Size:4]	ABA-ttCas.opt|+|N830|330|T4|A1	1	1	30	SYN2_LINE_030	chr2	T4_A1	Deletion	4	HOLD2_0239	unique_match	TRUE	TRUE	4	ABA-ttCas.opt|+|N830|330	Edited	Edited	0	0	TRUE	TRUE
ttCas12a.opt_+_20377_N848_348_T4.1.fasta	Data S2/FASTA INPUT FILES/ttCas12a.opt_+_20377_N848_348_T4.1.fasta	parsed	ttCas12a.opt	20377	N848	N848	348	A1	allele_specific		FALSE	ttCas12a.opt_+	ABA-ttCas.opt	+	T4	chr2	called	Primary local alignment fully covers the calling window.	local_primary	local	Forward	FALSE	81.53	372	39	352	TRUE	Deletion	Mutation	local	Forward	FALSE	81.53	372	39	352	TRUE	Deletion	81.53	372	Forward	FALSE	39	352	TRUE	Deletion	primary_alignment_events	TRUE	FALSE	local	Forward	TRUE	FALSE	81.53	422	39	352	TRUE	Deletion	[DEL Ref:156-211;Size:56]	56	56	56	56	1				0	[DEL Ref:156-211;Size:56]	400	258	258	forward	PID<90	Review	FALSE	FALSE				TRUE	A1	allele_specific_filename	Deletion	56		Deletion|[DEL Ref:156-211;Size:56]	ABA-ttCas.opt|+|N848|348|T4|A1	1	1	48	SYN2_LINE_048	chr2	T4_A1	Deletion	56	HOLD2_0383	unique_match	TRUE	TRUE	56	ABA-ttCas.opt|+|N848|348	Edited	Edited	0	0	TRUE	TRUE
ttCas12a.opt_+_20141_N818_318_T4.2.fasta	Data S2/FASTA INPUT FILES/ttCas12a.opt_+_20141_N818_318_T4.2.fasta	parsed	ttCas12a.opt	20141	N818	N818	318	A2	allele_specific		FALSE	ttCas12a.opt_+	ABA-ttCas.opt	+	T4	chr2	called	Primary local alignment fully covers the calling window.	local_primary	local	Reverse	FALSE	85	536	1	400	TRUE	Deletion	Mutation	local	Reverse	FALSE	85	536	1	400	TRUE	Deletion	85	536	Reverse	FALSE	1	400	TRUE	Deletion	primary_alignment_events	TRUE	FALSE	local	Reverse	TRUE	FALSE	85	598	1	400	TRUE	Deletion	[DEL Ref:156-215;Size:60]	60	60	60	60	1				0	[DEL Ref:156-215;Size:60]	400	340	340	forward	PID<90	Review	FALSE	FALSE				TRUE	A2	allele_specific_filename	Deletion	60		Deletion|[DEL Ref:156-215;Size:60]	ABA-ttCas.opt|+|N818|318|T4|A2	1	1	18	SYN2_LINE_018	chr2	T4_A2	Deletion	60	HOLD2_0144	unique_match	TRUE	TRUE	60	ABA-ttCas.opt|+|N818|318	Edited	Edited	0	0	TRUE	TRUE
ttCas12a.opt_+_20089_N812_312_T2.1.fasta	Data S2/FASTA INPUT FILES/ttCas12a.opt_+_20089_N812_312_T2.1.fasta	parsed	ttCas12a.opt	20089	N812	N812	312	A1	allele_specific		FALSE	ttCas12a.opt_+	ABA-ttCas.opt	+	T2	chr14	called	Primary local alignment fully covers the calling window.	local_primary	local	Forward	FALSE	96.4	448	77	326	TRUE	Deletion	Mutation	local	Forward	FALSE	96.4	448	77	326	TRUE	Deletion	96.4	448	Forward	FALSE	77	326	TRUE	Deletion	primary_alignment_events	TRUE	FALSE	local	Forward	TRUE	FALSE	96.4	444	77	326	TRUE	Deletion	[DEL Ref:199-204;Size:6]	6	6	6	6	1				0	[DEL Ref:199-204;Size:6]	400	251	244	forward	sequence_cleaned_or_terminal_N_trimmed	Check	FALSE	FALSE				TRUE	A1	allele_specific_filename	Deletion	6		Deletion|[DEL Ref:199-204;Size:6]	ABA-ttCas.opt|+|N812|312|T2|A1	1	1	12	SYN2_LINE_012	chr14	T2_A1	Deletion	6	HOLD2_0091	unique_match	TRUE	TRUE	6	ABA-ttCas.opt|+|N812|312	Edited	Edited	0	0	TRUE	TRUE
ttCas12a.opt_+_20373_N848_348_T2.1.fasta	Data S2/FASTA INPUT FILES/ttCas12a.opt_+_20373_N848_348_T2.1.fasta	parsed	ttCas12a.opt	20373	N848	N848	348	A1	allele_specific		FALSE	ttCas12a.opt_+	ABA-ttCas.opt	+	T2	chr14	called	Primary local alignment fully covers the calling window.	local_primary	local	Forward	FALSE	98.64	562	64	357	TRUE	Deletion	Mutation	local	Forward	FALSE	98.64	562	64	357	TRUE	Deletion	98.64	562	Forward	FALSE	64	357	TRUE	Deletion	primary_alignment_events	TRUE	FALSE	local	Forward	TRUE	FALSE	98.64	561	64	357	TRUE	Deletion	[DEL Ref:207-207;Size:1]	1	1	1	1	1				0	[DEL Ref:207-207;Size:1]	400	293	293	forward	OK	OK	FALSE	FALSE				TRUE	A1	allele_specific_filename	Deletion	1		Deletion|[DEL Ref:207-207;Size:1]	ABA-ttCas.opt|+|N848|348|T2|A1	1	1	48	SYN2_LINE_048	chr14	T2_A1	Deletion	1	HOLD2_0379	unique_match	TRUE	TRUE	1	ABA-ttCas.opt|+|N848|348	Edited	Edited	0	0	TRUE	TRUE
ttCas12a.opt_+_20137_N818_318_T2.2.fasta	Data S2/FASTA INPUT FILES/ttCas12a.opt_+_20137_N818_318_T2.2.fasta	parsed	ttCas12a.opt	20137	N818	N818	318	A2	allele_specific		FALSE	ttCas12a.opt_+	ABA-ttCas.opt	+	T2	chr14	called	Primary local alignment fully covers the calling window.	local_primary	local	Forward	FALSE	96.53	576	37	353	TRUE	Deletion	Mutation	local	Forward	FALSE	96.53	576	37	353	TRUE	Deletion	96.53	576	Forward	FALSE	37	353	TRUE	Deletion	primary_alignment_events	TRUE	FALSE	local	Forward	TRUE	FALSE	96.53	584	37	353	TRUE	Deletion	[DEL Ref:200-209;Size:10]	10	10	10	10	1				0	[DEL Ref:200-209;Size:10]	400	310	307	forward	sequence_cleaned_or_terminal_N_trimmed	Check	FALSE	FALSE				TRUE	A2	allele_specific_filename	Deletion	10		Deletion|[DEL Ref:200-209;Size:10]	ABA-ttCas.opt|+|N818|318|T2|A2	1	1	18	SYN2_LINE_018	chr14	T2_A2	Deletion	10	HOLD2_0140	unique_match	TRUE	TRUE	10	ABA-ttCas.opt|+|N818|318	Edited	Edited	0	0	TRUE	TRUE
ttCas12a.opt_+_20184_N824_324_T2.2.fasta	Data S2/FASTA INPUT FILES/ttCas12a.opt_+_20184_N824_324_T2.2.fasta	parsed	ttCas12a.opt	20184	N824	N824	324	A2	allele_specific		FALSE	ttCas12a.opt_+	ABA-ttCas.opt	+	T2	chr14	called	Primary local alignment fully covers the calling window.	local_primary	local	Reverse	FALSE	99.36	604	54	365	TRUE	Deletion	Mutation	local	Reverse	FALSE	99.36	604	54	365	TRUE	Deletion	99.36	604	Reverse	FALSE	54	365	TRUE	Deletion	primary_alignment_events	TRUE	FALSE	local	Reverse	TRUE	FALSE	99.36	608	54	365	TRUE	Deletion	[DEL Ref:191-192;Size:2]	2	2	2	2	1				0	[DEL Ref:191-192;Size:2]	400	317	310	forward	sequence_cleaned_or_terminal_N_trimmed	Check	FALSE	FALSE				TRUE	A2	allele_specific_filename	Deletion	2		Deletion|[DEL Ref:191-192;Size:2]	ABA-ttCas.opt|+|N824|324|T2|A2	1	1	24	SYN2_LINE_024	chr14	T2_A2	Deletion	2	HOLD2_0188	unique_match	TRUE	TRUE	2	ABA-ttCas.opt|+|N824|324	Edited	Edited	0	0	TRUE	TRUE
ttCas12a.opt_+_20138_N818_318_T3.1.fasta	Data S2/FASTA INPUT FILES/ttCas12a.opt_+_20138_N818_318_T3.1.fasta	parsed	ttCas12a.opt	20138	N818	N818	318	A1	allele_specific		FALSE	ttCas12a.opt_+	ABA-ttCas.opt	+	T3	chr4	called	Primary local alignment fully covers the calling window.	local_primary	local	Reverse	FALSE	95	474	51	330	TRUE	Deletion	Mutation	local	Reverse	FALSE	95	474	51	330	TRUE	Deletion	95	474	Reverse	FALSE	51	330	TRUE	Deletion	primary_alignment_events	TRUE	FALSE	local	Reverse	TRUE	FALSE	95	492	51	330	TRUE	Deletion	[DEL Ref:191-196;Size:6] [DEL Ref:201-208;Size:8]	8	8	14	8	2				0	[DEL Ref:191-196;Size:6] [DEL Ref:201-208;Size:8]	400	269	266	reverse	sequence_cleaned_or_terminal_N_trimmed;multiple_deletion_blocks	Check	FALSE	FALSE				TRUE	A1	allele_specific_filename	Deletion	14		Deletion|[DEL Ref:191-196;Size:6] [DEL Ref:201-208;Size:8]	ABA-ttCas.opt|+|N818|318|T3|A1	1	1	18	SYN2_LINE_018	chr4	T3_A1	Deletion	14	HOLD2_0141	unique_match	TRUE	TRUE	8	ABA-ttCas.opt|+|N818|318	Edited	Edited	0	0	TRUE	TRUE
ttCas12a.opt_+_20185_N824_324_T3.1.fasta	Data S2/FASTA INPUT FILES/ttCas12a.opt_+_20185_N824_324_T3.1.fasta	parsed	ttCas12a.opt	20185	N824	N824	324	A1	allele_specific		FALSE	ttCas12a.opt_+	ABA-ttCas.opt	+	T3	chr4	called	Primary local alignment fully covers the calling window.	local_primary	local	Forward	FALSE	99.02	578	40	344	TRUE	Deletion	Mutation	local	Forward	FALSE	99.02	578	40	344	TRUE	Deletion	99.02	578	Forward	FALSE	40	344	TRUE	Deletion	primary_alignment_events	TRUE	FALSE	local	Forward	TRUE	FALSE	99.02	577	40	344	TRUE	Deletion	[DEL Ref:194-194;Size:1]	1	1	1	1	1				0	[DEL Ref:194-194;Size:1]	400	308	304	reverse	sequence_cleaned_or_terminal_N_trimmed	Check	FALSE	FALSE				TRUE	A1	allele_specific_filename	Deletion	1		Deletion|[DEL Ref:194-194;Size:1]	ABA-ttCas.opt|+|N824|324|T3|A1	1	1	24	SYN2_LINE_024	chr4	T3_A1	Deletion	1	HOLD2_0189	unique_match	TRUE	TRUE	1	ABA-ttCas.opt|+|N824|324	Edited	Edited	0	0	TRUE	TRUE
ttCas12a.opt_+_20045_N806_306_T3.2.fasta	Data S2/FASTA INPUT FILES/ttCas12a.opt_+_20045_N806_306_T3.2.fasta	parsed	ttCas12a.opt	20045	N806	N806	306	A2	allele_specific		FALSE	ttCas12a.opt_+	ABA-ttCas.opt	+	T3	chr4	called	Primary local alignment fully covers the calling window.	local_primary	local	Reverse	FALSE	97.48	508	54	331	TRUE	Deletion	Mutation	local	Reverse	FALSE	97.48	508	54	331	TRUE	Deletion	97.48	508	Reverse	FALSE	54	331	TRUE	Deletion	primary_alignment_events	TRUE	FALSE	local	Reverse	TRUE	FALSE	97.48	510	54	331	TRUE	Deletion	[DEL Ref:198-201;Size:4]	4	4	4	4	1				0	[DEL Ref:198-201;Size:4]	400	274	274	reverse	OK	OK	FALSE	FALSE				TRUE	A2	allele_specific_filename	Deletion	4		Deletion|[DEL Ref:198-201;Size:4]	ABA-ttCas.opt|+|N806|306|T3|A2	1	1	6	SYN2_LINE_006	chr4	T3_A2	Deletion	4	HOLD2_0046	unique_match	TRUE	TRUE	4	ABA-ttCas.opt|+|N806|306	Edited	Edited	0	0	TRUE	TRUE
ttCas12a.opt_+_20376_N848_348_T3.2.fasta	Data S2/FASTA INPUT FILES/ttCas12a.opt_+_20376_N848_348_T3.2.fasta	parsed	ttCas12a.opt	20376	N848	N848	348	A2	allele_specific		FALSE	ttCas12a.opt_+	ABA-ttCas.opt	+	T3	chr4	called	Primary local alignment fully covers the calling window.	local_primary	local	Forward	FALSE	99.63	518	57	328	TRUE	Deletion	Mutation	local	Forward	FALSE	99.63	518	57	328	TRUE	Deletion	99.63	518	Forward	FALSE	57	328	TRUE	Deletion	primary_alignment_events	TRUE	FALSE	local	Forward	TRUE	FALSE	99.63	521	57	328	TRUE	Deletion	[DEL Ref:199-199;Size:1]	1	1	1	1	1				0	[DEL Ref:199-199;Size:1]	400	271	271	reverse	OK	OK	FALSE	FALSE				TRUE	A2	allele_specific_filename	Deletion	1		Deletion|[DEL Ref:199-199;Size:1]	ABA-ttCas.opt|+|N848|348|T3|A2	1	1	48	SYN2_LINE_048	chr4	T3_A2	Deletion	1	HOLD2_0382	unique_match	TRUE	TRUE	1	ABA-ttCas.opt|+|N848|348	Edited	Edited	0	0	TRUE	TRUE
ttCas12a.opt_+_20134_N818_318_T1.1.fasta	Data S2/FASTA INPUT FILES/ttCas12a.opt_+_20134_N818_318_T1.1.fasta	parsed	ttCas12a.opt	20134	N818	N818	318	A1	allele_specific		FALSE	ttCas12a.opt_+	ABA-ttCas.opt	+	T1	chr9	called	Primary local alignment fully covers the calling window.	local_primary	local	Forward	FALSE	76.62	230	45	275	TRUE	Deletion	Mutation	local	Forward	FALSE	76.62	230	45	275	TRUE	Deletion	76.62	230	Forward	FALSE	45	275	TRUE	Deletion	primary_alignment_events	TRUE	FALSE	local	Forward	TRUE	FALSE	76.62	280	45	275	TRUE	Deletion	[DEL Ref:153-204;Size:52]	52	52	52	52	1				0	[DEL Ref:153-204;Size:52]	400	188	179	reverse	PID<90;sequence_cleaned_or_terminal_N_trimmed	Review	FALSE	FALSE				TRUE	A1	allele_specific_filename	Deletion	52		Deletion|[DEL Ref:153-204;Size:52]	ABA-ttCas.opt|+|N818|318|T1|A1	1	1	18	SYN2_LINE_018	chr9	T1_A1	Deletion	52	HOLD2_0137	unique_match	TRUE	TRUE	52	ABA-ttCas.opt|+|N818|318	Edited	Edited	0	0	TRUE	TRUE
ttCas12a.opt_+_20181_N824_324_T1.1.fasta	Data S2/FASTA INPUT FILES/ttCas12a.opt_+_20181_N824_324_T1.1.fasta	parsed	ttCas12a.opt	20181	N824	N824	324	A1	allele_specific		FALSE	ttCas12a.opt_+	ABA-ttCas.opt	+	T1	chr9	called	Primary local alignment fully covers the calling window.	local_primary	local	Forward	FALSE	98.44	474	120	375	TRUE	Deletion	Mutation	local	Forward	FALSE	98.44	474	120	375	TRUE	Deletion	98.44	474	Forward	FALSE	120	375	TRUE	Deletion	primary_alignment_events	TRUE	FALSE	local	Forward	TRUE	FALSE	98.44	475	120	375	TRUE	Deletion	[DEL Ref:205-207;Size:3]	3	3	3	3	1				0	[DEL Ref:205-207;Size:3]	400	253	253	reverse	OK	OK	FALSE	FALSE				TRUE	A1	allele_specific_filename	Deletion	3		Deletion|[DEL Ref:205-207;Size:3]	ABA-ttCas.opt|+|N824|324|T1|A1	1	1	24	SYN2_LINE_024	chr9	T1_A1	Deletion	3	HOLD2_0185	unique_match	TRUE	TRUE	3	ABA-ttCas.opt|+|N824|324	Edited	Edited	0	0	TRUE	TRUE

### Sheet: Mutation_type_counts
Construct_Label	Heat	Chr	Mutation_Type_Manual	Mutation_Type_Auto	n	Chr_label
ABA-Cas	-	chr2	WT	WT	3	chr 2
ABA-Cas	-	chr2	WT	Deletion	0	chr 2
ABA-Cas	-	chr2	WT	Insertion	0	chr 2
ABA-Cas	-	chr2	WT	InDel	0	chr 2
ABA-Cas	-	chr2	Deletion	WT	0	chr 2
ABA-Cas	-	chr2	Deletion	Deletion	5	chr 2
ABA-Cas	-	chr2	Deletion	Insertion	0	chr 2
ABA-Cas	-	chr2	Deletion	InDel	0	chr 2
ABA-Cas	-	chr2	Insertion	WT	0	chr 2
ABA-Cas	-	chr2	Insertion	Deletion	0	chr 2
ABA-Cas	-	chr2	Insertion	Insertion	3	chr 2
ABA-Cas	-	chr2	Insertion	InDel	0	chr 2
ABA-Cas	-	chr2	InDel	WT	0	chr 2
ABA-Cas	-	chr2	InDel	Deletion	2	chr 2
ABA-Cas	-	chr2	InDel	Insertion	1	chr 2
ABA-Cas	-	chr2	InDel	InDel	4	chr 2
ABA-Cas	-	chr14	WT	WT	1	chr 14
ABA-Cas	-	chr14	WT	Deletion	0	chr 14
ABA-Cas	-	chr14	WT	Insertion	0	chr 14
ABA-Cas	-	chr14	WT	InDel	0	chr 14
ABA-Cas	-	chr14	Deletion	WT	0	chr 14
ABA-Cas	-	chr14	Deletion	Deletion	6	chr 14
ABA-Cas	-	chr14	Deletion	Insertion	0	chr 14
ABA-Cas	-	chr14	Deletion	InDel	0	chr 14
ABA-Cas	-	chr14	Insertion	WT	0	chr 14
ABA-Cas	-	chr14	Insertion	Deletion	0	chr 14
ABA-Cas	-	chr14	Insertion	Insertion	4	chr 14
ABA-Cas	-	chr14	Insertion	InDel	0	chr 14
ABA-Cas	-	chr14	InDel	WT	1	chr 14
ABA-Cas	-	chr14	InDel	Deletion	5	chr 14
ABA-Cas	-	chr14	InDel	Insertion	0	chr 14
ABA-Cas	-	chr14	InDel	InDel	1	chr 14
ABA-Cas	-	chr4	WT	WT	3	chr 4
ABA-Cas	-	chr4	WT	Deletion	0	chr 4
ABA-Cas	-	chr4	WT	Insertion	0	chr 4
ABA-Cas	-	chr4	WT	InDel	0	chr 4
ABA-Cas	-	chr4	Deletion	WT	0	chr 4
ABA-Cas	-	chr4	Deletion	Deletion	5	chr 4
ABA-Cas	-	chr4	Deletion	Insertion	0	chr 4
ABA-Cas	-	chr4	Deletion	InDel	0	chr 4
ABA-Cas	-	chr4	Insertion	WT	0	chr 4
ABA-Cas	-	chr4	Insertion	Deletion	0	chr 4
ABA-Cas	-	chr4	Insertion	Insertion	4	chr 4
ABA-Cas	-	chr4	Insertion	InDel	0	chr 4
ABA-Cas	-	chr4	InDel	WT	0	chr 4
ABA-Cas	-	chr4	InDel	Deletion	1	chr 4
ABA-Cas	-	chr4	InDel	Insertion	1	chr 4
ABA-Cas	-	chr4	InDel	InDel	4	chr 4
ABA-Cas	-	chr9	WT	WT	5	chr 9
ABA-Cas	-	chr9	WT	Deletion	0	chr 9
ABA-Cas	-	chr9	WT	Insertion	0	chr 9
ABA-Cas	-	chr9	WT	InDel	0	chr 9
ABA-Cas	-	chr9	Deletion	WT	0	chr 9
ABA-Cas	-	chr9	Deletion	Deletion	4	chr 9
ABA-Cas	-	chr9	Deletion	Insertion	0	chr 9
ABA-Cas	-	chr9	Deletion	InDel	0	chr 9
ABA-Cas	-	chr9	Insertion	WT	0	chr 9
ABA-Cas	-	chr9	Insertion	Deletion	0	chr 9
ABA-Cas	-	chr9	Insertion	Insertion	2	chr 9
ABA-Cas	-	chr9	Insertion	InDel	0	chr 9
ABA-Cas	-	chr9	InDel	WT	0	chr 9
ABA-Cas	-	chr9	InDel	Deletion	3	chr 9
ABA-Cas	-	chr9	InDel	Insertion	1	chr 9
ABA-Cas	-	chr9	InDel	InDel	3	chr 9
ABA-Cas	+	chr2	WT	WT	4	chr 2
ABA-Cas	+	chr2	WT	Deletion	0	chr 2
ABA-Cas	+	chr2	WT	Insertion	0	chr 2
ABA-Cas	+	chr2	WT	InDel	0	chr 2
ABA-Cas	+	chr2	Deletion	WT	0	chr 2
ABA-Cas	+	chr2	Deletion	Deletion	6	chr 2
ABA-Cas	+	chr2	Deletion	Insertion	0	chr 2
ABA-Cas	+	chr2	Deletion	InDel	0	chr 2
ABA-Cas	+	chr2	Insertion	WT	0	chr 2
ABA-Cas	+	chr2	Insertion	Deletion	0	chr 2
ABA-Cas	+	chr2	Insertion	Insertion	3	chr 2
ABA-Cas	+	chr2	Insertion	InDel	0	chr 2
ABA-Cas	+	chr2	InDel	WT	0	chr 2
ABA-Cas	+	chr2	InDel	Deletion	2	chr 2
ABA-Cas	+	chr2	InDel	Insertion	0	chr 2
ABA-Cas	+	chr2	InDel	InDel	2	chr 2
ABA-Cas	+	chr14	WT	WT	5	chr 14
ABA-Cas	+	chr14	WT	Deletion	0	chr 14
ABA-Cas	+	chr14	WT	Insertion	0	chr 14
ABA-Cas	+	chr14	WT	InDel	0	chr 14
ABA-Cas	+	chr14	Deletion	WT	0	chr 14
ABA-Cas	+	chr14	Deletion	Deletion	6	chr 14
ABA-Cas	+	chr14	Deletion	Insertion	0	chr 14
ABA-Cas	+	chr14	Deletion	InDel	0	chr 14
ABA-Cas	+	chr14	Insertion	WT	0	chr 14
ABA-Cas	+	chr14	Insertion	Deletion	0	chr 14
ABA-Cas	+	chr14	Insertion	Insertion	3	chr 14
ABA-Cas	+	chr14	Insertion	InDel	0	chr 14
ABA-Cas	+	chr14	InDel	WT	0	chr 14
ABA-Cas	+	chr14	InDel	Deletion	0	chr 14
ABA-Cas	+	chr14	InDel	Insertion	1	chr 14
ABA-Cas	+	chr14	InDel	InDel	3	chr 14
ABA-Cas	+	chr4	WT	WT	3	chr 4
ABA-Cas	+	chr4	WT	Deletion	0	chr 4
ABA-Cas	+	chr4	WT	Insertion	0	chr 4
ABA-Cas	+	chr4	WT	InDel	0	chr 4
ABA-Cas	+	chr4	Deletion	WT	0	chr 4
ABA-Cas	+	chr4	Deletion	Deletion	5	chr 4
ABA-Cas	+	chr4	Deletion	Insertion	0	chr 4
ABA-Cas	+	chr4	Deletion	InDel	0	chr 4
ABA-Cas	+	chr4	Insertion	WT	0	chr 4
ABA-Cas	+	chr4	Insertion	Deletion	0	chr 4
ABA-Cas	+	chr4	Insertion	Insertion	3	chr 4
ABA-Cas	+	chr4	Insertion	InDel	0	chr 4
ABA-Cas	+	chr4	InDel	WT	0	chr 4
ABA-Cas	+	chr4	InDel	Deletion	4	chr 4
ABA-Cas	+	chr4	InDel	Insertion	3	chr 4
ABA-Cas	+	chr4	InDel	InDel	0	chr 4
ABA-Cas	+	chr9	WT	WT	4	chr 9
ABA-Cas	+	chr9	WT	Deletion	0	chr 9
ABA-Cas	+	chr9	WT	Insertion	0	chr 9
ABA-Cas	+	chr9	WT	InDel	0	chr 9
ABA-Cas	+	chr9	Deletion	WT	0	chr 9
ABA-Cas	+	chr9	Deletion	Deletion	7	chr 9
ABA-Cas	+	chr9	Deletion	Insertion	0	chr 9
ABA-Cas	+	chr9	Deletion	InDel	0	chr 9
ABA-Cas	+	chr9	Insertion	WT	0	chr 9
ABA-Cas	+	chr9	Insertion	Deletion	0	chr 9
ABA-Cas	+	chr9	Insertion	Insertion	4	chr 9
ABA-Cas	+	chr9	Insertion	InDel	0	chr 9
ABA-Cas	+	chr9	InDel	WT	0	chr 9
ABA-Cas	+	chr9	InDel	Deletion	2	chr 9
ABA-Cas	+	chr9	InDel	Insertion	0	chr 9
ABA-Cas	+	chr9	InDel	InDel	1	chr 9
ABA-ttCas	-	chr2	WT	WT	3	chr 2
ABA-ttCas	-	chr2	WT	Deletion	0	chr 2
ABA-ttCas	-	chr2	WT	Insertion	0	chr 2
ABA-ttCas	-	chr2	WT	InDel	0	chr 2
ABA-ttCas	-	chr2	Deletion	WT	0	chr 2
ABA-ttCas	-	chr2	Deletion	Deletion	5	chr 2
ABA-ttCas	-	chr2	Deletion	Insertion	0	chr 2
ABA-ttCas	-	chr2	Deletion	InDel	0	chr 2
ABA-ttCas	-	chr2	Insertion	WT	0	chr 2
ABA-ttCas	-	chr2	Insertion	Deletion	0	chr 2
ABA-ttCas	-	chr2	Insertion	Insertion	3	chr 2
ABA-ttCas	-	chr2	Insertion	InDel	0	chr 2
ABA-ttCas	-	chr2	InDel	WT	0	chr 2
ABA-ttCas	-	chr2	InDel	Deletion	1	chr 2
ABA-ttCas	-	chr2	InDel	Insertion	2	chr 2
ABA-ttCas	-	chr2	InDel	InDel	1	chr 2
ABA-ttCas	-	chr14	WT	WT	4	chr 14
ABA-ttCas	-	chr14	WT	Deletion	0	chr 14
ABA-ttCas	-	chr14	WT	Insertion	0	chr 14
ABA-ttCas	-	chr14	WT	InDel	0	chr 14
ABA-ttCas	-	chr14	Deletion	WT	0	chr 14
ABA-ttCas	-	chr14	Deletion	Deletion	2	chr 14
ABA-ttCas	-	chr14	Deletion	Insertion	0	chr 14
ABA-ttCas	-	chr14	Deletion	InDel	0	chr 14
ABA-ttCas	-	chr14	Insertion	WT	0	chr 14
ABA-ttCas	-	chr14	Insertion	Deletion	0	chr 14
ABA-ttCas	-	chr14	Insertion	Insertion	3	chr 14
ABA-ttCas	-	chr14	Insertion	InDel	0	chr 14
ABA-ttCas	-	chr14	InDel	WT	1	chr 14
ABA-ttCas	-	chr14	InDel	Deletion	1	chr 14
ABA-ttCas	-	chr14	InDel	Insertion	2	chr 14
ABA-ttCas	-	chr14	InDel	InDel	3	chr 14
ABA-ttCas	-	chr4	WT	WT	3	chr 4
ABA-ttCas	-	chr4	WT	Deletion	0	chr 4
ABA-ttCas	-	chr4	WT	Insertion	0	chr 4
ABA-ttCas	-	chr4	WT	InDel	0	chr 4
ABA-ttCas	-	chr4	Deletion	WT	0	chr 4
ABA-ttCas	-	chr4	Deletion	Deletion	3	chr 4
ABA-ttCas	-	chr4	Deletion	Insertion	0	chr 4
ABA-ttCas	-	chr4	Deletion	InDel	0	chr 4
ABA-ttCas	-	chr4	Insertion	WT	0	chr 4
ABA-ttCas	-	chr4	Insertion	Deletion	0	chr 4
ABA-ttCas	-	chr4	Insertion	Insertion	3	chr 4
ABA-ttCas	-	chr4	Insertion	InDel	0	chr 4
ABA-ttCas	-	chr4	InDel	WT	0	chr 4
ABA-ttCas	-	chr4	InDel	Deletion	0	chr 4
ABA-ttCas	-	chr4	InDel	Insertion	2	chr 4
ABA-ttCas	-	chr4	InDel	InDel	4	chr 4
ABA-ttCas	-	chr9	WT	WT	3	chr 9
ABA-ttCas	-	chr9	WT	Deletion	0	chr 9
ABA-ttCas	-	chr9	WT	Insertion	0	chr 9
ABA-ttCas	-	chr9	WT	InDel	0	chr 9
ABA-ttCas	-	chr9	Deletion	WT	0	chr 9
ABA-ttCas	-	chr9	Deletion	Deletion	7	chr 9
ABA-ttCas	-	chr9	Deletion	Insertion	0	chr 9
ABA-ttCas	-	chr9	Deletion	InDel	0	chr 9
ABA-ttCas	-	chr9	Insertion	WT	0	chr 9
ABA-ttCas	-	chr9	Insertion	Deletion	0	chr 9
ABA-ttCas	-	chr9	Insertion	Insertion	2	chr 9
ABA-ttCas	-	chr9	Insertion	InDel	0	chr 9
ABA-ttCas	-	chr9	InDel	WT	0	chr 9
ABA-ttCas	-	chr9	InDel	Deletion	0	chr 9
ABA-ttCas	-	chr9	InDel	Insertion	1	chr 9
ABA-ttCas	-	chr9	InDel	InDel	3	chr 9
ABA-ttCas	+	chr2	WT	WT	3	chr 2
ABA-ttCas	+	chr2	WT	Deletion	0	chr 2
ABA-ttCas	+	chr2	WT	Insertion	0	chr 2
ABA-ttCas	+	chr2	WT	InDel	0	chr 2
ABA-ttCas	+	chr2	Deletion	WT	0	chr 2
ABA-ttCas	+	chr2	Deletion	Deletion	4	chr 2
ABA-ttCas	+	chr2	Deletion	Insertion	0	chr 2
ABA-ttCas	+	chr2	Deletion	InDel	0	chr 2
ABA-ttCas	+	chr2	Insertion	WT	0	chr 2
ABA-ttCas	+	chr2	Insertion	Deletion	0	chr 2
ABA-ttCas	+	chr2	Insertion	Insertion	4	chr 2
ABA-ttCas	+	chr2	Insertion	InDel	0	chr 2
ABA-ttCas	+	chr2	InDel	WT	0	chr 2
ABA-ttCas	+	chr2	InDel	Deletion	2	chr 2
ABA-ttCas	+	chr2	InDel	Insertion	0	chr 2
ABA-ttCas	+	chr2	InDel	InDel	3	chr 2
ABA-ttCas	+	chr14	WT	WT	4	chr 14
ABA-ttCas	+	chr14	WT	Deletion	0	chr 14
ABA-ttCas	+	chr14	WT	Insertion	0	chr 14
ABA-ttCas	+	chr14	WT	InDel	0	chr 14
ABA-ttCas	+	chr14	Deletion	WT	0	chr 14
ABA-ttCas	+	chr14	Deletion	Deletion	7	chr 14
ABA-ttCas	+	chr14	Deletion	Insertion	0	chr 14
ABA-ttCas	+	chr14	Deletion	InDel	0	chr 14
ABA-ttCas	+	chr14	Insertion	WT	0	chr 14
ABA-ttCas	+	chr14	Insertion	Deletion	0	chr 14
ABA-ttCas	+	chr14	Insertion	Insertion	2	chr 14
ABA-ttCas	+	chr14	Insertion	InDel	0	chr 14
ABA-ttCas	+	chr14	InDel	WT	0	chr 14
ABA-ttCas	+	chr14	InDel	Deletion	1	chr 14
ABA-ttCas	+	chr14	InDel	Insertion	1	chr 14
ABA-ttCas	+	chr14	InDel	InDel	1	chr 14
ABA-ttCas	+	chr4	WT	WT	3	chr 4
ABA-ttCas	+	chr4	WT	Deletion	0	chr 4
ABA-ttCas	+	chr4	WT	Insertion	0	chr 4
ABA-ttCas	+	chr4	WT	InDel	0	chr 4
ABA-ttCas	+	chr4	Deletion	WT	0	chr 4
ABA-ttCas	+	chr4	Deletion	Deletion	7	chr 4
ABA-ttCas	+	chr4	Deletion	Insertion	0	chr 4
ABA-ttCas	+	chr4	Deletion	InDel	0	chr 4
ABA-ttCas	+	chr4	Insertion	WT	0	chr 4
ABA-ttCas	+	chr4	Insertion	Deletion	0	chr 4
ABA-ttCas	+	chr4	Insertion	Insertion	2	chr 4
ABA-ttCas	+	chr4	Insertion	InDel	0	chr 4
ABA-ttCas	+	chr4	InDel	WT	0	chr 4
ABA-ttCas	+	chr4	InDel	Deletion	0	chr 4
ABA-ttCas	+	chr4	InDel	Insertion	0	chr 4
ABA-ttCas	+	chr4	InDel	InDel	4	chr 4
ABA-ttCas	+	chr9	WT	WT	2	chr 9
ABA-ttCas	+	chr9	WT	Deletion	0	chr 9
ABA-ttCas	+	chr9	WT	Insertion	0	chr 9
ABA-ttCas	+	chr9	WT	InDel	0	chr 9
ABA-ttCas	+	chr9	Deletion	WT	0	chr 9
ABA-ttCas	+	chr9	Deletion	Deletion	6	chr 9
ABA-ttCas	+	chr9	Deletion	Insertion	0	chr 9
ABA-ttCas	+	chr9	Deletion	InDel	0	chr 9
ABA-ttCas	+	chr9	Insertion	WT	0	chr 9
ABA-ttCas	+	chr9	Insertion	Deletion	0	chr 9
ABA-ttCas	+	chr9	Insertion	Insertion	3	chr 9
ABA-ttCas	+	chr9	Insertion	InDel	0	chr 9
ABA-ttCas	+	chr9	InDel	WT	0	chr 9
ABA-ttCas	+	chr9	InDel	Deletion	2	chr 9
ABA-ttCas	+	chr9	InDel	Insertion	1	chr 9
ABA-ttCas	+	chr9	InDel	InDel	2	chr 9
ABA-ttCas.opt	-	chr2	WT	WT	0	chr 2
ABA-ttCas.opt	-	chr2	WT	Deletion	0	chr 2
ABA-ttCas.opt	-	chr2	WT	Insertion	0	chr 2
ABA-ttCas.opt	-	chr2	WT	InDel	0	chr 2
ABA-ttCas.opt	-	chr2	Deletion	WT	0	chr 2
ABA-ttCas.opt	-	chr2	Deletion	Deletion	4	chr 2
ABA-ttCas.opt	-	chr2	Deletion	Insertion	0	chr 2
ABA-ttCas.opt	-	chr2	Deletion	InDel	0	chr 2
ABA-ttCas.opt	-	chr2	Insertion	WT	0	chr 2
ABA-ttCas.opt	-	chr2	Insertion	Deletion	0	chr 2
ABA-ttCas.opt	-	chr2	Insertion	Insertion	6	chr 2
ABA-ttCas.opt	-	chr2	Insertion	InDel	0	chr 2
ABA-ttCas.opt	-	chr2	InDel	WT	2	chr 2
ABA-ttCas.opt	-	chr2	InDel	Deletion	1	chr 2
ABA-ttCas.opt	-	chr2	InDel	Insertion	1	chr 2
ABA-ttCas.opt	-	chr2	InDel	InDel	1	chr 2
ABA-ttCas.opt	-	chr14	WT	WT	3	chr 14
ABA-ttCas.opt	-	chr14	WT	Deletion	0	chr 14
ABA-ttCas.opt	-	chr14	WT	Insertion	0	chr 14
ABA-ttCas.opt	-	chr14	WT	InDel	0	chr 14
ABA-ttCas.opt	-	chr14	Deletion	WT	0	chr 14
ABA-ttCas.opt	-	chr14	Deletion	Deletion	5	chr 14
ABA-ttCas.opt	-	chr14	Deletion	Insertion	0	chr 14
ABA-ttCas.opt	-	chr14	Deletion	InDel	0	chr 14
ABA-ttCas.opt	-	chr14	Insertion	WT	0	chr 14
ABA-ttCas.opt	-	chr14	Insertion	Deletion	0	chr 14
ABA-ttCas.opt	-	chr14	Insertion	Insertion	6	chr 14
ABA-ttCas.opt	-	chr14	Insertion	InDel	0	chr 14
ABA-ttCas.opt	-	chr14	InDel	WT	0	chr 14
ABA-ttCas.opt	-	chr14	InDel	Deletion	1	chr 14
ABA-ttCas.opt	-	chr14	InDel	Insertion	0	chr 14
ABA-ttCas.opt	-	chr14	InDel	InDel	1	chr 14
ABA-ttCas.opt	-	chr4	WT	WT	4	chr 4
ABA-ttCas.opt	-	chr4	WT	Deletion	0	chr 4
ABA-ttCas.opt	-	chr4	WT	Insertion	0	chr 4
ABA-ttCas.opt	-	chr4	WT	InDel	0	chr 4
ABA-ttCas.opt	-	chr4	Deletion	WT	0	chr 4
ABA-ttCas.opt	-	chr4	Deletion	Deletion	4	chr 4
ABA-ttCas.opt	-	chr4	Deletion	Insertion	0	chr 4
ABA-ttCas.opt	-	chr4	Deletion	InDel	0	chr 4
ABA-ttCas.opt	-	chr4	Insertion	WT	0	chr 4
ABA-ttCas.opt	-	chr4	Insertion	Deletion	0	chr 4
ABA-ttCas.opt	-	chr4	Insertion	Insertion	4	chr 4
ABA-ttCas.opt	-	chr4	Insertion	InDel	0	chr 4
ABA-ttCas.opt	-	chr4	InDel	WT	0	chr 4
ABA-ttCas.opt	-	chr4	InDel	Deletion	3	chr 4
ABA-ttCas.opt	-	chr4	InDel	Insertion	1	chr 4
ABA-ttCas.opt	-	chr4	InDel	InDel	0	chr 4
ABA-ttCas.opt	-	chr9	WT	WT	2	chr 9
ABA-ttCas.opt	-	chr9	WT	Deletion	0	chr 9
ABA-ttCas.opt	-	chr9	WT	Insertion	0	chr 9
ABA-ttCas.opt	-	chr9	WT	InDel	0	chr 9
ABA-ttCas.opt	-	chr9	Deletion	WT	0	chr 9
ABA-ttCas.opt	-	chr9	Deletion	Deletion	4	chr 9
ABA-ttCas.opt	-	chr9	Deletion	Insertion	0	chr 9
ABA-ttCas.opt	-	chr9	Deletion	InDel	0	chr 9
ABA-ttCas.opt	-	chr9	Insertion	WT	0	chr 9
ABA-ttCas.opt	-	chr9	Insertion	Deletion	0	chr 9
ABA-ttCas.opt	-	chr9	Insertion	Insertion	5	chr 9
ABA-ttCas.opt	-	chr9	Insertion	InDel	0	chr 9
ABA-ttCas.opt	-	chr9	InDel	WT	0	chr 9
ABA-ttCas.opt	-	chr9	InDel	Deletion	4	chr 9
ABA-ttCas.opt	-	chr9	InDel	Insertion	0	chr 9
ABA-ttCas.opt	-	chr9	InDel	InDel	1	chr 9
ABA-ttCas.opt	+	chr2	WT	WT	7	chr 2
ABA-ttCas.opt	+	chr2	WT	Deletion	0	chr 2
ABA-ttCas.opt	+	chr2	WT	Insertion	0	chr 2
ABA-ttCas.opt	+	chr2	WT	InDel	0	chr 2
ABA-ttCas.opt	+	chr2	Deletion	WT	0	chr 2
ABA-ttCas.opt	+	chr2	Deletion	Deletion	3	chr 2
ABA-ttCas.opt	+	chr2	Deletion	Insertion	0	chr 2
ABA-ttCas.opt	+	chr2	Deletion	InDel	0	chr 2
ABA-ttCas.opt	+	chr2	Insertion	WT	0	chr 2
ABA-ttCas.opt	+	chr2	Insertion	Deletion	0	chr 2
ABA-ttCas.opt	+	chr2	Insertion	Insertion	1	chr 2
ABA-ttCas.opt	+	chr2	Insertion	InDel	0	chr 2
ABA-ttCas.opt	+	chr2	InDel	WT	0	chr 2
ABA-ttCas.opt	+	chr2	InDel	Deletion	1	chr 2
ABA-ttCas.opt	+	chr2	InDel	Insertion	0	chr 2
ABA-ttCas.opt	+	chr2	InDel	InDel	4	chr 2
ABA-ttCas.opt	+	chr14	WT	WT	3	chr 14
ABA-ttCas.opt	+	chr14	WT	Deletion	0	chr 14
ABA-ttCas.opt	+	chr14	WT	Insertion	0	chr 14
ABA-ttCas.opt	+	chr14	WT	InDel	0	chr 14
ABA-ttCas.opt	+	chr14	Deletion	WT	0	chr 14
ABA-ttCas.opt	+	chr14	Deletion	Deletion	4	chr 14
ABA-ttCas.opt	+	chr14	Deletion	Insertion	0	chr 14
ABA-ttCas.opt	+	chr14	Deletion	InDel	0	chr 14
ABA-ttCas.opt	+	chr14	Insertion	WT	0	chr 14
ABA-ttCas.opt	+	chr14	Insertion	Deletion	0	chr 14
ABA-ttCas.opt	+	chr14	Insertion	Insertion	2	chr 14
ABA-ttCas.opt	+	chr14	Insertion	InDel	0	chr 14
ABA-ttCas.opt	+	chr14	InDel	WT	0	chr 14
ABA-ttCas.opt	+	chr14	InDel	Deletion	2	chr 14
ABA-ttCas.opt	+	chr14	InDel	Insertion	1	chr 14
ABA-ttCas.opt	+	chr14	InDel	InDel	4	chr 14
ABA-ttCas.opt	+	chr4	WT	WT	4	chr 4
ABA-ttCas.opt	+	chr4	WT	Deletion	0	chr 4
ABA-ttCas.opt	+	chr4	WT	Insertion	0	chr 4
ABA-ttCas.opt	+	chr4	WT	InDel	0	chr 4
ABA-ttCas.opt	+	chr4	Deletion	WT	0	chr 4
ABA-ttCas.opt	+	chr4	Deletion	Deletion	4	chr 4
ABA-ttCas.opt	+	chr4	Deletion	Insertion	0	chr 4
ABA-ttCas.opt	+	chr4	Deletion	InDel	0	chr 4
ABA-ttCas.opt	+	chr4	Insertion	WT	0	chr 4
ABA-ttCas.opt	+	chr4	Insertion	Deletion	0	chr 4
ABA-ttCas.opt	+	chr4	Insertion	Insertion	4	chr 4
ABA-ttCas.opt	+	chr4	Insertion	InDel	0	chr 4
ABA-ttCas.opt	+	chr4	InDel	WT	0	chr 4
ABA-ttCas.opt	+	chr4	InDel	Deletion	2	chr 4
ABA-ttCas.opt	+	chr4	InDel	Insertion	0	chr 4
ABA-ttCas.opt	+	chr4	InDel	InDel	1	chr 4
ABA-ttCas.opt	+	chr9	WT	WT	4	chr 9
ABA-ttCas.opt	+	chr9	WT	Deletion	0	chr 9
ABA-ttCas.opt	+	chr9	WT	Insertion	0	chr 9
ABA-ttCas.opt	+	chr9	WT	InDel	0	chr 9
ABA-ttCas.opt	+	chr9	Deletion	WT	0	chr 9
ABA-ttCas.opt	+	chr9	Deletion	Deletion	2	chr 9
ABA-ttCas.opt	+	chr9	Deletion	Insertion	0	chr 9
ABA-ttCas.opt	+	chr9	Deletion	InDel	0	chr 9
ABA-ttCas.opt	+	chr9	Insertion	WT	0	chr 9
ABA-ttCas.opt	+	chr9	Insertion	Deletion	0	chr 9
ABA-ttCas.opt	+	chr9	Insertion	Insertion	4	chr 9
ABA-ttCas.opt	+	chr9	Insertion	InDel	0	chr 9
ABA-ttCas.opt	+	chr9	InDel	WT	0	chr 9
ABA-ttCas.opt	+	chr9	InDel	Deletion	3	chr 9
ABA-ttCas.opt	+	chr9	InDel	Insertion	1	chr 9
ABA-ttCas.opt	+	chr9	InDel	InDel	2	chr 9

### Sheet: Discordant_calls
Sample	Relative_path	File_parse_status	Cas_from_filename	Running_Number	Transformation_Code	Transformation	NO	Allele_From_Filename	Allele_Mode	Clone_Variant_Suffix	Explicit_Clone_Suffix	Treatment	Construct_Label	Heat	Target	Chr	Call_Status	Call_Reason	Final_Call_Method	Final_Alignment_Type	Final_Orientation	Final_Orientation_Score_Tie	Final_PID	Final_Score	Final_Reference_Start	Final_Reference_End	Final_Covers_Calling_Window	Mutation_Type	Status	Primary_Alignment_Type	Primary_Orientation	Primary_Orientation_Score_Tie	Primary_PID	Primary_Score	Primary_Reference_Start	Primary_Reference_End	Primary_Covers_Calling_Window	Local_Mutation_Type_QC	Overlap_PID_QC	Overlap_Score_QC	Overlap_Orientation_QC	Overlap_Orientation_Score_Tie_QC	Overlap_Reference_Start_QC	Overlap_Reference_End_QC	Overlap_Covers_Calling_Window_QC	Overlap_Mutation_Type_QC	Event_Resolution_Method	InDel_Rescue_Eligible	InDel_Rescue_Applied	Rescue_Alignment_Type_QC	Rescue_Orientation_QC	Rescue_Orientation_Concordant_QC	Rescue_Orientation_Score_Tie_QC	Rescue_PID_QC	Rescue_Score_QC	Rescue_Reference_Start_QC	Rescue_Reference_End_QC	Rescue_Covers_Calling_Window_QC	Rescue_Mutation_Type_QC	Rescue_Gap_Location_QC	Event_Size_bp	Deletion_Size_bp	Total_Deletion_Size_bp	Max_Deletion_Block_bp	N_Deletion_Blocks	Insertion_Size_bp	Total_Insertion_Size_bp	Max_Insertion_Block_bp	N_Insertion_Blocks	Gap_Location	Reference_Length	Query_Length_Raw	Query_Length_Clean	Expected_Read_Strand	QC_Flags	Review_Status	Clone_Family_Has_Explicit_Suffix	Is_Chimeric_Clone	Clone_Variant_Index	Clone_Variant_Source	Clone_Family_ID	Primary_Analysis_Eligible	Allele	Allele_Assignment_Status	Mutation_Type_Auto	Deletion_Size_Auto	Insertion_Size_Auto	Automated_Call_Signature	Match_Key	N_auto_rows_for_key	N_manual_rows_for_key	Manual_Row	Stamm	Chr_Manual	Source	Mutation_Type_Manual	Deletion_Size_Manual	Manual_Allele_Call	Match_Status	Mutation_Type_Match	Deletion_Size_Match	Deletion_Size_Auto_Max_Block	Validation_Cluster	Manual_Edited_Status	Auto_Edited_Status	Signed_bp_difference	Absolute_bp_difference	Discordance_Type
Cas12a_-_20100_N813_313_T4.1.fasta	Data S2/FASTA INPUT FILES/Cas12a_-_20100_N813_313_T4.1.fasta	parsed	Cas12a	20100	N813	N813	313	A1	allele_specific		FALSE	Cas12a_-	ABA-Cas	-	T4	chr2	called	Primary local alignment fully covers the calling window.	local_primary	local	Forward	FALSE	96.91	520	85	369	TRUE	Insertion	Mutation	local	Forward	FALSE	96.91	520	85	369	TRUE	Insertion	96.91	520	Forward	FALSE	85	369	TRUE	Insertion	primary_alignment_events	TRUE	FALSE	local	Forward	TRUE	FALSE	96.91	516	85	369	TRUE	Insertion	[INS after Ref:197;Size:6]	6				0	6	6	6	1	[INS after Ref:197;Size:6]	400	297	291	forward	sequence_cleaned_or_terminal_N_trimmed	Check	FALSE	FALSE				TRUE	A1	allele_specific_filename	Insertion		6	Insertion|[INS after Ref:197;Size:6]	ABA-Cas|-|N813|313|T4|A1	1	1	13	SYN2_LINE_013	chr2	T4_A1	InDel	2	HOLD2_0103	unique_match	FALSE			ABA-Cas|-|N813|313	Edited	Edited			mutation_type_discordance
Cas12a_-_20243_N831_331_T4.2.fasta	Data S2/FASTA INPUT FILES/Cas12a_-_20243_N831_331_T4.2.fasta	parsed	Cas12a	20243	N831	N831	331	A2	allele_specific		FALSE	Cas12a_-	ABA-Cas	-	T4	chr2	called	Primary local alignment fully covers the calling window.	local_primary	local	Reverse	FALSE	97.83	510	67	343	TRUE	Deletion	Mutation	local	Reverse	FALSE	97.83	510	67	343	TRUE	Deletion	97.83	510	Reverse	FALSE	67	343	TRUE	Deletion	primary_alignment_events	TRUE	FALSE	local	Reverse	TRUE	FALSE	98.19	516	67	343	TRUE	Deletion	[DEL Ref:195-195;Size:1] [DEL Ref:197-199;Size:3]	4	4	4	4	1				0	[DEL Ref:196-199;Size:4]	400	273	273	forward	OK	OK	FALSE	FALSE				TRUE	A2	allele_specific_filename	Deletion	4		Deletion|[DEL Ref:196-199;Size:4]	ABA-Cas|-|N831|331|T4|A2	1	1	31	SYN2_LINE_031	chr2	T4_A2	InDel	5	HOLD2_0248	unique_match	FALSE		4	ABA-Cas|-|N831|331	Edited	Edited			mutation_type_discordance
Cas12a_-_20290_N837_337_T4.1.fasta	Data S2/FASTA INPUT FILES/Cas12a_-_20290_N837_337_T4.1.fasta	parsed	Cas12a	20290	N837	N837	337	A1	allele_specific		FALSE	Cas12a_-	ABA-Cas	-	T4	chr2	called	Primary local alignment fully covers the calling window.	local_primary	local	Forward	FALSE	84.15	370	73	356	TRUE	Deletion	Mutation	local	Forward	FALSE	84.15	370	73	356	TRUE	Deletion	84.21	370	Forward	FALSE	73	357	TRUE	Deletion	primary_alignment_events	TRUE	FALSE	local	Forward	TRUE	FALSE	84.51	410	73	356	TRUE	Deletion	[DEL Ref:206-206;Size:1] [DEL Ref:208-248;Size:41]	42	42	42	42	1				0	[DEL Ref:207-248;Size:42]	400	243	243	forward	PID<90	Review	FALSE	FALSE				TRUE	A1	allele_specific_filename	Deletion	42		Deletion|[DEL Ref:207-248;Size:42]	ABA-Cas|-|N837|337|T4|A1	1	1	37	SYN2_LINE_037	chr2	T4_A1	InDel	44	HOLD2_0295	unique_match	FALSE		42	ABA-Cas|-|N837|337	Edited	Edited			mutation_type_discordance
Cas12a_-_20003_N801_301_T2.1.fasta	Data S2/FASTA INPUT FILES/Cas12a_-_20003_N801_301_T2.1.fasta	parsed	Cas12a	20003	N801	N801	301	A1	allele_specific		FALSE	Cas12a_-	ABA-Cas	-	T2	chr14	called	Primary local alignment fully covers the calling window.	local_primary	local	Forward	FALSE	98.73	602	52	366	TRUE	WT	WT	local	Forward	FALSE	98.73	602	52	366	TRUE	WT	98.73	602	Forward	FALSE	52	366	TRUE	WT	primary_alignment_events	TRUE	FALSE	local	Forward	TRUE	FALSE	98.73	586	52	366	TRUE	WT		0				0				0		400	317	315	forward	sequence_cleaned_or_terminal_N_trimmed	Check	FALSE	FALSE				TRUE	A1	allele_specific_filename	WT			WT	ABA-Cas|-|N801|301|T2|A1	1	1	1	SYN2_LINE_001	chr14	T2_A1	InDel	1	HOLD2_0003	unique_match	FALSE			ABA-Cas|-|N801|301	Edited	WT			mutation_type_discordance
Cas12a_-_20004_N801_301_T2.2.fasta	Data S2/FASTA INPUT FILES/Cas12a_-_20004_N801_301_T2.2.fasta	parsed	Cas12a	20004	N801	N801	301	A2	allele_specific		FALSE	Cas12a_-	ABA-Cas	-	T2	chr14	called	Primary local alignment fully covers the calling window.	local_primary	local	Forward	FALSE	95.53	510	75	365	TRUE	Deletion	Mutation	local	Forward	FALSE	95.53	510	75	365	TRUE	Deletion	95.53	510	Forward	FALSE	75	365	TRUE	Deletion	primary_alignment_events	TRUE	FALSE	local	Forward	TRUE	FALSE	95.53	527	75	365	TRUE	Deletion	[DEL Ref:190-195;Size:6] [DEL Ref:201-207;Size:7]	7	7	13	7	2				0	[DEL Ref:190-195;Size:6] [DEL Ref:201-207;Size:7]	400	281	278	forward	sequence_cleaned_or_terminal_N_trimmed;multiple_deletion_blocks	Check	FALSE	FALSE				TRUE	A2	allele_specific_filename	Deletion	13		Deletion|[DEL Ref:190-195;Size:6] [DEL Ref:201-207;Size:7]	ABA-Cas|-|N801|301|T2|A2	1	1	1	SYN2_LINE_001	chr14	T2_A2	InDel	14	HOLD2_0004	unique_match	FALSE		7	ABA-Cas|-|N801|301	Edited	Edited			mutation_type_discordance
Cas12a_-_20096_N813_313_T2.1.fasta	Data S2/FASTA INPUT FILES/Cas12a_-_20096_N813_313_T2.1.fasta	parsed	Cas12a	20096	N813	N813	313	A1	allele_specific		FALSE	Cas12a_-	ABA-Cas	-	T2	chr14	called	Primary local alignment fully covers the calling window.	local_primary	local	Reverse	FALSE	83.26	304	128	366	TRUE	Deletion	Mutation	local	Reverse	FALSE	83.26	304	128	366	TRUE	Deletion	83.26	304	Reverse	FALSE	128	366	TRUE	Deletion	primary_alignment_events	TRUE	FALSE	local	Reverse	TRUE	FALSE	84.1	343	128	366	TRUE	Deletion	[DEL Ref:192-225;Size:34]	37	37	37	37	1				0	[DEL Ref:188-224;Size:37]	400	202	202	forward	PID<90	Review	FALSE	FALSE				TRUE	A1	allele_specific_filename	Deletion	37		Deletion|[DEL Ref:188-224;Size:37]	ABA-Cas|-|N813|313|T2|A1	1	1	13	SYN2_LINE_013	chr14	T2_A1	InDel	39	HOLD2_0099	unique_match	FALSE		37	ABA-Cas|-|N813|313	Edited	Edited			mutation_type_discordance
Cas12a_-_20097_N813_313_T2.2.fasta	Data S2/FASTA INPUT FILES/Cas12a_-_20097_N813_313_T2.2.fasta	parsed	Cas12a	20097	N813	N813	313	A2	allele_specific		FALSE	Cas12a_-	ABA-Cas	-	T2	chr14	called	Primary local alignment fully covers the calling window.	local_primary	local	Reverse	FALSE	97.19	446	72	320	TRUE	Deletion	Mutation	local	Reverse	FALSE	97.19	446	72	320	TRUE	Deletion	97.19	446	Reverse	FALSE	72	320	TRUE	Deletion	primary_alignment_events	TRUE	FALSE	local	Reverse	TRUE	FALSE	96.41	448	72	320	TRUE	Deletion	[DEL Ref:194-194;Size:1]	1	1	1	1	1				0	[DEL Ref:194-194;Size:1]	400	245	245	forward	OK	OK	FALSE	FALSE				TRUE	A2	allele_specific_filename	Deletion	1		Deletion|[DEL Ref:194-194;Size:1]	ABA-Cas|-|N813|313|T2|A2	1	1	13	SYN2_LINE_013	chr14	T2_A2	InDel	10	HOLD2_0100	unique_match	FALSE		1	ABA-Cas|-|N813|313	Edited	Edited			mutation_type_discordance
Cas12a_-_20144_N819_319_T2.1.fasta	Data S2/FASTA INPUT FILES/Cas12a_-_20144_N819_319_T2.1.fasta	parsed	Cas12a	20144	N819	N819	319	A1	allele_specific		FALSE	Cas12a_-	ABA-Cas	-	T2	chr14	called	Primary local alignment fully covers the calling window.	local_primary	local	Reverse	FALSE	93.25	392	28	264	TRUE	Deletion	Mutation	local	Reverse	FALSE	93.25	392	28	264	TRUE	Deletion	93.25	392	Reverse	FALSE	28	264	TRUE	Deletion	primary_alignment_events	TRUE	FALSE	local	Reverse	TRUE	FALSE	94.09	408	28	264	TRUE	Deletion	[DEL Ref:190-191;Size:2] [DEL Ref:193-193;Size:1] [DEL Ref:195-205;Size:11]	14	14	14	14	1				0	[DEL Ref:192-205;Size:14]	400	223	223	forward	OK	OK	FALSE	FALSE				TRUE	A1	allele_specific_filename	Deletion	14		Deletion|[DEL Ref:192-205;Size:14]	ABA-Cas|-|N819|319|T2|A1	1	1	19	SYN2_LINE_019	chr14	T2_A1	InDel	16	HOLD2_0147	unique_match	FALSE		14	ABA-Cas|-|N819|319	Edited	Edited			mutation_type_discordance
Cas12a_-_20333_N843_343_T2.1.fasta	Data S2/FASTA INPUT FILES/Cas12a_-_20333_N843_343_T2.1.fasta	parsed	Cas12a	20333	N843	N843	343	A1	allele_specific		FALSE	Cas12a_-	ABA-Cas	-	T2	chr14	called	Primary local alignment fully covers the calling window.	local_primary	local	Reverse	FALSE	86.3	366	60	329	TRUE	Deletion	Mutation	local	Reverse	FALSE	86.3	366	60	329	TRUE	Deletion	86.3	366	Reverse	FALSE	60	329	TRUE	Deletion	primary_alignment_events	TRUE	FALSE	local	Reverse	TRUE	FALSE	87.04	395	60	329	TRUE	Deletion	[DEL Ref:187-204;Size:18]	32	32	32	32	1				0	[DEL Ref:172-203;Size:32]	400	237	237	forward	PID<90	Review	FALSE	FALSE				TRUE	A1	allele_specific_filename	Deletion	32		Deletion|[DEL Ref:172-203;Size:32]	ABA-Cas|-|N843|343|T2|A1	1	1	43	SYN2_LINE_043	chr14	T2_A1	InDel	38	HOLD2_0339	unique_match	FALSE		32	ABA-Cas|-|N843|343	Edited	Edited			mutation_type_discordance
Cas12a_-_20005_N801_301_T3.1.fasta	Data S2/FASTA INPUT FILES/Cas12a_-_20005_N801_301_T3.1.fasta	parsed	Cas12a	20005	N801	N801	301	A1	allele_specific		FALSE	Cas12a_-	ABA-Cas	-	T3	chr4	called	Primary local alignment fully covers the calling window.	local_primary	local	Reverse	FALSE	84.71	304	22	263	TRUE	Deletion	Mutation	local	Reverse	FALSE	84.71	304	22	263	TRUE	Deletion	84.77	304	Reverse	FALSE	22	264	TRUE	Deletion	primary_alignment_events	TRUE	FALSE	local	Reverse	TRUE	FALSE	84.02	342	22	263	TRUE	Deletion	[DEL Ref:175-197;Size:23]	23	23	23	23	1				0	[DEL Ref:175-197;Size:23]	400	216	211	reverse	PID<90;sequence_cleaned_or_terminal_N_trimmed	Review	FALSE	FALSE				TRUE	A1	allele_specific_filename	Deletion	23		Deletion|[DEL Ref:175-197;Size:23]	ABA-Cas|-|N801|301|T3|A1	1	1	1	SYN2_LINE_001	chr4	T3_A1	InDel	40	HOLD2_0005	unique_match	FALSE		23	ABA-Cas|-|N801|301	Edited	Edited			mutation_type_discordance
Cas12a_-_20193_N825_325_T3.2.fasta	Data S2/FASTA INPUT FILES/Cas12a_-_20193_N825_325_T3.2.fasta	parsed	Cas12a	20193	N825	N825	325	A2	allele_specific		FALSE	Cas12a_-	ABA-Cas	-	T3	chr4	called	Primary local alignment fully covers the calling window.	local_primary	local	Reverse	FALSE	86.81	372	84	338	TRUE	Insertion	Mutation	local	Reverse	FALSE	86.81	372	84	338	TRUE	Insertion	86.81	372	Reverse	FALSE	84	338	TRUE	Insertion	primary_alignment_events	TRUE	FALSE	local	Reverse	TRUE	FALSE	86.81	397	84	338	TRUE	Insertion	[INS after Ref:197;Size:19] [INS after Ref:205;Size:2] [INS after Ref:209;Size:9]	19				0	19	30	19	3	[INS after Ref:197;Size:19] [INS after Ref:205;Size:2] [INS after Ref:209;Size:9]	400	288	288	reverse	PID<90;multiple_insertion_blocks	Review	FALSE	FALSE				TRUE	A2	allele_specific_filename	Insertion		19	Insertion|[INS after Ref:197;Size:19] [INS after Ref:205;Size:2] [INS after Ref:209;Size:9]	ABA-Cas|-|N825|325|T3|A2	1	1	25	SYN2_LINE_025	chr4	T3_A2	InDel	17	HOLD2_0198	unique_match	FALSE			ABA-Cas|-|N825|325	Edited	Edited			mutation_type_discordance
Cas12a_-_20189_N825_325_T1.2.fasta	Data S2/FASTA INPUT FILES/Cas12a_-_20189_N825_325_T1.2.fasta	parsed	Cas12a	20189	N825	N825	325	A2	allele_specific		FALSE	Cas12a_-	ABA-Cas	-	T1	chr9	called	Primary local alignment fully covers the calling window.	local_primary	local	Forward	FALSE	81.82	224	118	304	TRUE	Deletion	Mutation	local	Forward	FALSE	81.82	224	118	304	TRUE	Deletion	81.82	224	Forward	FALSE	118	304	TRUE	Deletion	primary_alignment_events	TRUE	FALSE	local	Forward	TRUE	FALSE	81.82	255	118	304	TRUE	Deletion	[DEL Ref:179-211;Size:33]	33	33	33	33	1				0	[DEL Ref:179-211;Size:33]	400	154	154	reverse	PID<90	Review	FALSE	FALSE				TRUE	A2	allele_specific_filename	Deletion	33		Deletion|[DEL Ref:179-211;Size:33]	ABA-Cas|-|N825|325|T1|A2	1	1	25	SYN2_LINE_025	chr9	T1_A2	InDel	34	HOLD2_0194	unique_match	FALSE		33	ABA-Cas|-|N825|325	Edited	Edited			mutation_type_discordance
Cas12a_-_20284_N837_337_T1.1.fasta	Data S2/FASTA INPUT FILES/Cas12a_-_20284_N837_337_T1.1.fasta	parsed	Cas12a	20284	N837	N837	337	A1	allele_specific		FALSE	Cas12a_-	ABA-Cas	-	T1	chr9	called	Primary local alignment fully covers the calling window.	local_primary	local	Forward	FALSE	81.78	320	59	327	TRUE	Deletion	Mutation	local	Forward	FALSE	81.78	320	59	327	TRUE	Deletion	81.78	320	Forward	FALSE	59	327	TRUE	Deletion	primary_alignment_events	TRUE	FALSE	local	Forward	TRUE	FALSE	82.16	353	59	327	TRUE	Deletion	[DEL Ref:180-217;Size:38]	43	43	43	43	1				0	[DEL Ref:175-217;Size:43]	400	226	226	reverse	PID<90	Review	FALSE	FALSE				TRUE	A1	allele_specific_filename	Deletion	43		Deletion|[DEL Ref:175-217;Size:43]	ABA-Cas|-|N837|337|T1|A1	1	1	37	SYN2_LINE_037	chr9	T1_A1	InDel	44	HOLD2_0289	unique_match	FALSE		43	ABA-Cas|-|N837|337	Edited	Edited			mutation_type_discordance
Cas12a_-_20331_N843_343_T1.1.fasta	Data S2/FASTA INPUT FILES/Cas12a_-_20331_N843_343_T1.1.fasta	parsed	Cas12a	20331	N843	N843	343	A1	allele_specific		FALSE	Cas12a_-	ABA-Cas	-	T1	chr9	called	Primary local alignment fully covers the calling window.	local_primary	local	Forward	FALSE	97.48	584	51	368	TRUE	Deletion	Mutation	local	Forward	FALSE	97.48	584	51	368	TRUE	Deletion	97.48	584	Forward	FALSE	51	368	TRUE	Deletion	primary_alignment_events	TRUE	FALSE	local	Forward	TRUE	FALSE	97.48	588	51	368	TRUE	Deletion	[DEL Ref:190-195;Size:6]	6	6	6	6	1				0	[DEL Ref:190-195;Size:6]	400	312	312	reverse	OK	OK	FALSE	FALSE				TRUE	A1	allele_specific_filename	Deletion	6		Deletion|[DEL Ref:190-195;Size:6]	ABA-Cas|-|N843|343|T1|A1	1	1	43	SYN2_LINE_043	chr9	T1_A1	InDel	7	HOLD2_0337	unique_match	FALSE		6	ABA-Cas|-|N843|343	Edited	Edited			mutation_type_discordance
Cas12a_-_20380_N849_349_T1.2.fasta	Data S2/FASTA INPUT FILES/Cas12a_-_20380_N849_349_T1.2.fasta	parsed	Cas12a	20380	N849	N849	349	A2	allele_specific		FALSE	Cas12a_-	ABA-Cas	-	T1	chr9	called	Primary local alignment fully covers the calling window.	local_primary	local	Forward	FALSE	97.59	518	55	339	TRUE	Insertion	Mutation	local	Forward	FALSE	97.59	518	55	339	TRUE	Insertion	97.59	518	Forward	FALSE	55	339	TRUE	Insertion	primary_alignment_events	TRUE	FALSE	local	Forward	TRUE	FALSE	97.59	519	55	339	TRUE	Insertion	[INS after Ref:199;Size:2] [INS after Ref:202;Size:3]	3				0	3	5	3	2	[INS after Ref:199;Size:2] [INS after Ref:202;Size:3]	400	296	290	reverse	sequence_cleaned_or_terminal_N_trimmed;multiple_insertion_blocks	Check	FALSE	FALSE				TRUE	A2	allele_specific_filename	Insertion		3	Insertion|[INS after Ref:199;Size:2] [INS after Ref:202;Size:3]	ABA-Cas|-|N849|349|T1|A2	1	1	49	SYN2_LINE_049	chr9	T1_A2	InDel	3	HOLD2_0386	unique_match	FALSE			ABA-Cas|-|N849|349	Edited	Edited			mutation_type_discordance
Cas12a_+_20250_N832_332_T4.1.fasta	Data S2/FASTA INPUT FILES/Cas12a_+_20250_N832_332_T4.1.fasta	parsed	Cas12a	20250	N832	N832	332	A1	allele_specific		FALSE	Cas12a_+	ABA-Cas	+	T4	chr2	called	Primary local alignment fully covers the calling window.	local_primary	local	Forward	FALSE	87.03	446	53	368	TRUE	Deletion	Mutation	local	Forward	FALSE	87.03	446	53	368	TRUE	Deletion	87.03	446	Forward	FALSE	53	368	TRUE	Deletion	primary_alignment_events	TRUE	FALSE	local	Forward	TRUE	FALSE	87.34	488	53	368	TRUE	Deletion	[DEL Ref:191-220;Size:30]	40	40	40	40	1				0	[DEL Ref:182-221;Size:40]	400	276	276	forward	PID<90	Review	FALSE	FALSE				TRUE	A1	allele_specific_filename	Deletion	40		Deletion|[DEL Ref:182-221;Size:40]	ABA-Cas|+|N832|332|T4|A1	1	1	32	SYN2_LINE_032	chr2	T4_A1	InDel	42	HOLD2_0255	unique_match	FALSE		40	ABA-Cas|+|N832|332	Edited	Edited			mutation_type_discordance
Cas12a_+_20346_N844_344_T4.2.fasta	Data S2/FASTA INPUT FILES/Cas12a_+_20346_N844_344_T4.2.fasta	parsed	Cas12a	20346	N844	N844	344	A2	allele_specific		FALSE	Cas12a_+	ABA-Cas	+	T4	chr2	called	Primary local alignment fully covers the calling window.	local_primary	local	Forward	FALSE	97.46	492	78	353	TRUE	Deletion	Mutation	local	Forward	FALSE	97.46	492	78	353	TRUE	Deletion	97.46	492	Forward	FALSE	78	353	TRUE	Deletion	primary_alignment_events	TRUE	FALSE	local	Forward	TRUE	FALSE	97.46	499	78	353	TRUE	Deletion	[DEL Ref:193-193;Size:1] [DEL Ref:198-200;Size:3] [DEL Ref:206-206;Size:1]	3	3	5	3	3				0	[DEL Ref:193-193;Size:1] [DEL Ref:198-200;Size:3] [DEL Ref:206-206;Size:1]	400	271	271	forward	multiple_deletion_blocks	Check	FALSE	FALSE				TRUE	A2	allele_specific_filename	Deletion	5		Deletion|[DEL Ref:193-193;Size:1] [DEL Ref:198-200;Size:3] [DEL Ref:206-206;Size:1]	ABA-Cas|+|N844|344|T4|A2	1	1	44	SYN2_LINE_044	chr2	T4_A2	InDel	10	HOLD2_0352	unique_match	FALSE		3	ABA-Cas|+|N844|344	Edited	Edited			mutation_type_discordance
Cas12a_+_20246_N832_332_T2.1.fasta	Data S2/FASTA INPUT FILES/Cas12a_+_20246_N832_332_T2.1.fasta	parsed	Cas12a	20246	N832	N832	332	A1	allele_specific		FALSE	Cas12a_+	ABA-Cas	+	T2	chr14	called	Primary local alignment fully covers the calling window.	local_primary	local	Forward	FALSE	94.88	492	38	322	TRUE	Insertion	Mutation	local	Forward	FALSE	94.88	492	38	322	TRUE	Insertion	94.88	492	Forward	FALSE	38	322	TRUE	Insertion	primary_alignment_events	TRUE	FALSE	local	Forward	TRUE	FALSE	92.62	508	38	322	TRUE	Deletion	[DEL Ref:191-198;Size:8]	6				0	6	8	6	2	[INS after Ref:196;Size:2] [INS after Ref:198;Size:6]	400	289	289	forward	multiple_insertion_blocks	Check	FALSE	FALSE				TRUE	A1	allele_specific_filename	Insertion		6	Insertion|[INS after Ref:196;Size:2] [INS after Ref:198;Size:6]	ABA-Cas|+|N832|332|T2|A1	1	1	32	SYN2_LINE_032	chr14	T2_A1	InDel	14	HOLD2_0251	unique_match	FALSE			ABA-Cas|+|N832|332	Edited	Edited			mutation_type_discordance
Cas12a_+_20060_N808_308_T3.2.fasta	Data S2/FASTA INPUT FILES/Cas12a_+_20060_N808_308_T3.2.fasta	parsed	Cas12a	20060	N808	N808	308	A2	allele_specific		FALSE	Cas12a_+	ABA-Cas	+	T3	chr4	called	Primary local alignment fully covers the calling window.	local_primary	local	Forward	FALSE	96.59	520	74	366	TRUE	Deletion	Mutation	local	Forward	FALSE	96.59	520	74	366	TRUE	Deletion	96.59	520	Forward	FALSE	74	366	TRUE	Deletion	primary_alignment_events	TRUE	FALSE	local	Forward	TRUE	FALSE	96.93	526	74	366	TRUE	Deletion	[DEL Ref:191-191;Size:1] [DEL Ref:194-200;Size:7]	8	8	8	8	1				0	[DEL Ref:193-200;Size:8]	400	285	285	reverse	OK	OK	FALSE	FALSE				TRUE	A2	allele_specific_filename	Deletion	8		Deletion|[DEL Ref:193-200;Size:8]	ABA-Cas|+|N808|308|T3|A2	1	1	8	SYN2_LINE_008	chr4	T3_A2	InDel	10	HOLD2_0062	unique_match	FALSE		8	ABA-Cas|+|N808|308	Edited	Edited			mutation_type_discordance
Cas12a_+_20154_N820_320_T3.1.fasta	Data S2/FASTA INPUT FILES/Cas12a_+_20154_N820_320_T3.1.fasta	parsed	Cas12a	20154	N820	N820	320	A1	allele_specific		FALSE	Cas12a_+	ABA-Cas	+	T3	chr4	called	Primary local alignment fully covers the calling window.	local_primary	local	Forward	FALSE	93.75	506	38	324	TRUE	Insertion	Mutation	local	Forward	FALSE	93.75	506	38	324	TRUE	Insertion	93.75	506	Forward	FALSE	38	324	TRUE	Insertion	primary_alignment_events	TRUE	FALSE	local	Forward	TRUE	FALSE	94.08	521	38	324	TRUE	Insertion	[INS after Ref:193;Size:3] [INS after Ref:194;Size:14]	17				0	17	17	17	1	[INS after Ref:194;Size:17]	400	304	304	reverse	OK	OK	FALSE	FALSE				TRUE	A1	allele_specific_filename	Insertion		17	Insertion|[INS after Ref:194;Size:17]	ABA-Cas|+|N820|320|T3|A1	1	1	20	SYN2_LINE_020	chr4	T3_A1	InDel	3	HOLD2_0157	unique_match	FALSE			ABA-Cas|+|N820|320	Edited	Edited			mutation_type_discordance
Cas12a_+_20155_N820_320_T3.2.fasta	Data S2/FASTA INPUT FILES/Cas12a_+_20155_N820_320_T3.2.fasta	parsed	Cas12a	20155	N820	N820	320	A2	allele_specific		FALSE	Cas12a_+	ABA-Cas	+	T3	chr4	called	Primary local alignment fully covers the calling window.	local_primary	local	Reverse	FALSE	97.25	520	74	364	TRUE	Deletion	Mutation	local	Reverse	FALSE	97.25	520	74	364	TRUE	Deletion	97.25	520	Reverse	FALSE	74	364	TRUE	Deletion	primary_alignment_events	TRUE	FALSE	local	Reverse	TRUE	FALSE	97.25	532	74	364	TRUE	Deletion	[DEL Ref:195-201;Size:7] [DEL Ref:208-208;Size:1]	7	7	8	7	2				0	[DEL Ref:195-201;Size:7] [DEL Ref:208-208;Size:1]	400	283	283	reverse	multiple_deletion_blocks	Check	FALSE	FALSE				TRUE	A2	allele_specific_filename	Deletion	8		Deletion|[DEL Ref:195-201;Size:7] [DEL Ref:208-208;Size:1]	ABA-Cas|+|N820|320|T3|A2	1	1	20	SYN2_LINE_020	chr4	T3_A2	InDel	9	HOLD2_0158	unique_match	FALSE		7	ABA-Cas|+|N820|320	Edited	Edited			mutation_type_discordance
Cas12a_+_20201_N826_326_T3.2.fasta	Data S2/FASTA INPUT FILES/Cas12a_+_20201_N826_326_T3.2.fasta	parsed	Cas12a	20201	N826	N826	326	A2	allele_specific		FALSE	Cas12a_+	ABA-Cas	+	T3	chr4	called	Primary local alignment fully covers the calling window.	local_primary	local	Forward	FALSE	95.49	480	54	335	TRUE	Insertion	Mutation	local	Forward	FALSE	95.49	480	54	335	TRUE	Insertion	95.49	480	Forward	FALSE	54	335	TRUE	Insertion	primary_alignment_events	TRUE	FALSE	local	Forward	TRUE	FALSE	94.52	490	54	335	TRUE	Deletion	[DEL Ref:197-200;Size:4]	4				0	4	6	4	2	[INS after Ref:191;Size:2] [INS after Ref:193;Size:4]	400	288	288	reverse	multiple_insertion_blocks	Check	FALSE	FALSE				TRUE	A2	allele_specific_filename	Insertion		4	Insertion|[INS after Ref:191;Size:2] [INS after Ref:193;Size:4]	ABA-Cas|+|N826|326|T3|A2	1	1	26	SYN2_LINE_026	chr4	T3_A2	InDel	9	HOLD2_0206	unique_match	FALSE			ABA-Cas|+|N826|326	Edited	Edited			mutation_type_discordance
Cas12a_+_20248_N832_332_T3.1.fasta	Data S2/FASTA INPUT FILES/Cas12a_+_20248_N832_332_T3.1.fasta	parsed	Cas12a	20248	N832	N832	332	A1	allele_specific		FALSE	Cas12a_+	ABA-Cas	+	T3	chr4	called	Primary local alignment fully covers the calling window.	local_primary	local	Forward	FALSE	89.78	310	38	261	TRUE	Deletion	Mutation	local	Forward	FALSE	89.78	310	38	261	TRUE	Deletion	89.82	310	Forward	FALSE	38	262	TRUE	Deletion	primary_alignment_events	TRUE	FALSE	local	Forward	TRUE	FALSE	85.9	332	38	261	TRUE	Deletion	[DEL Ref:191-205;Size:15] [DEL Ref:210-216;Size:7]	10	10	13	10	2				0	[DEL Ref:198-200;Size:3] [DEL Ref:205-214;Size:10]	400	213	213	reverse	PID<90;multiple_deletion_blocks	Review	FALSE	FALSE				TRUE	A1	allele_specific_filename	Deletion	13		Deletion|[DEL Ref:198-200;Size:3] [DEL Ref:205-214;Size:10]	ABA-Cas|+|N832|332|T3|A1	1	1	32	SYN2_LINE_032	chr4	T3_A1	InDel	31	HOLD2_0253	unique_match	FALSE		10	ABA-Cas|+|N832|332	Edited	Edited			mutation_type_discordance
Cas12a_+_20391_N850_350_T3.1.fasta	Data S2/FASTA INPUT FILES/Cas12a_+_20391_N850_350_T3.1.fasta	parsed	Cas12a	20391	N850	N850	350	A1	allele_specific		FALSE	Cas12a_+	ABA-Cas	+	T3	chr4	called	Primary local alignment fully covers the calling window.	local_primary	local	Reverse	FALSE	93.36	408	118	360	TRUE	Insertion	Mutation	local	Reverse	FALSE	93.36	408	118	360	TRUE	Insertion	93.36	408	Reverse	FALSE	118	360	TRUE	Insertion	primary_alignment_events	TRUE	FALSE	local	Reverse	TRUE	FALSE	93.36	409	118	360	TRUE	Insertion	[INS after Ref:190;Size:2] [INS after Ref:192;Size:11]	11				0	11	13	11	2	[INS after Ref:190;Size:2] [INS after Ref:192;Size:11]	400	256	256	reverse	multiple_insertion_blocks	Check	FALSE	FALSE				TRUE	A1	allele_specific_filename	Insertion		11	Insertion|[INS after Ref:190;Size:2] [INS after Ref:192;Size:11]	ABA-Cas|+|N850|350|T3|A1	1	1	50	SYN2_LINE_050	chr4	T3_A1	InDel	3	HOLD2_0397	unique_match	FALSE			ABA-Cas|+|N850|350	Edited	Edited			mutation_type_discordance
Cas12a_+_20392_N850_350_T3.2.fasta	Data S2/FASTA INPUT FILES/Cas12a_+_20392_N850_350_T3.2.fasta	parsed	Cas12a	20392	N850	N850	350	A2	allele_specific		FALSE	Cas12a_+	ABA-Cas	+	T3	chr4	called	Primary local alignment fully covers the calling window.	local_primary	local	Forward	FALSE	93.01	464	65	350	TRUE	Deletion	Mutation	local	Forward	FALSE	93.01	464	65	350	TRUE	Deletion	93.01	464	Forward	FALSE	65	350	TRUE	Deletion	primary_alignment_events	TRUE	FALSE	local	Forward	TRUE	FALSE	93.01	471	65	350	TRUE	Deletion	[DEL Ref:186-202;Size:17]	17	17	17	17	1				0	[DEL Ref:186-202;Size:17]	400	274	269	reverse	sequence_cleaned_or_terminal_N_trimmed	Check	FALSE	FALSE				TRUE	A2	allele_specific_filename	Deletion	17		Deletion|[DEL Ref:186-202;Size:17]	ABA-Cas|+|N850|350|T3|A2	1	1	50	SYN2_LINE_050	chr4	T3_A2	InDel	18	HOLD2_0398	unique_match	FALSE		17	ABA-Cas|+|N850|350	Edited	Edited			mutation_type_discordance
Cas12a_+_20009_N802_302_T1.1.fasta	Data S2/FASTA INPUT FILES/Cas12a_+_20009_N802_302_T1.1.fasta	parsed	Cas12a	20009	N802	N802	302	A1	allele_specific		FALSE	Cas12a_+	ABA-Cas	+	T1	chr9	called	Primary local alignment fully covers the calling window.	local_primary	local	Reverse	FALSE	97.01	532	60	360	TRUE	Deletion	Mutation	local	Reverse	FALSE	97.01	532	60	360	TRUE	Deletion	97.01	532	Reverse	FALSE	60	360	TRUE	Deletion	primary_alignment_events	TRUE	FALSE	local	Reverse	TRUE	FALSE	96.05	530	60	360	TRUE	Deletion	[DEL Ref:203-209;Size:7]	4	4	4	4	1				0	[DEL Ref:208-211;Size:4]	400	301	297	reverse	sequence_cleaned_or_terminal_N_trimmed	Check	FALSE	FALSE				TRUE	A1	allele_specific_filename	Deletion	4		Deletion|[DEL Ref:208-211;Size:4]	ABA-Cas|+|N802|302|T1|A1	1	1	2	SYN2_LINE_002	chr9	T1_A1	InDel	9	HOLD2_0009	unique_match	FALSE		4	ABA-Cas|+|N802|302	Edited	Edited			mutation_type_discordance
Cas12a_+_20387_N850_350_T1.1.fasta	Data S2/FASTA INPUT FILES/Cas12a_+_20387_N850_350_T1.1.fasta	parsed	Cas12a	20387	N850	N850	350	A1	allele_specific		FALSE	Cas12a_+	ABA-Cas	+	T1	chr9	called	Primary local alignment fully covers the calling window.	local_primary	local	Reverse	FALSE	91.89	342	44	265	TRUE	Deletion	Mutation	local	Reverse	FALSE	91.89	342	44	265	TRUE	Deletion	91.89	342	Reverse	FALSE	44	265	TRUE	Deletion	primary_alignment_events	TRUE	FALSE	local	Reverse	TRUE	FALSE	92.34	358	44	265	TRUE	Deletion	[DEL Ref:190-196;Size:7] [DEL Ref:201-204;Size:4] [DEL Ref:207-211;Size:5]	9	9	16	9	2				0	[DEL Ref:190-196;Size:7] [DEL Ref:202-210;Size:9]	400	206	206	reverse	PID<93;multiple_deletion_blocks	Check	FALSE	FALSE				TRUE	A1	allele_specific_filename	Deletion	16		Deletion|[DEL Ref:190-196;Size:7] [DEL Ref:202-210;Size:9]	ABA-Cas|+|N850|350|T1|A1	1	1	50	SYN2_LINE_050	chr9	T1_A1	InDel	17	HOLD2_0393	unique_match	FALSE		9	ABA-Cas|+|N850|350	Edited	Edited			mutation_type_discordance
ttCas12a_-_20116_N815_315_T4.1.fasta	Data S2/FASTA INPUT FILES/ttCas12a_-_20116_N815_315_T4.1.fasta	parsed	ttCas12a	20116	N815	N815	315	A1	allele_specific		FALSE	ttCas12a_-	ABA-ttCas	-	T4	chr2	called	Primary local alignment fully covers the calling window.	local_primary	local	Forward	FALSE	98.19	508	64	336	TRUE	Insertion	Mutation	local	Forward	FALSE	98.19	508	64	336	TRUE	Insertion	98.19	508	Forward	FALSE	64	336	TRUE	Insertion	primary_alignment_events	TRUE	FALSE	local	Forward	TRUE	FALSE	98.19	505	64	336	TRUE	Insertion	[INS after Ref:198;Size:3]	3				0	3	3	3	1	[INS after Ref:198;Size:3]	400	276	276	forward	OK	OK	FALSE	FALSE				TRUE	A1	allele_specific_filename	Insertion		3	Insertion|[INS after Ref:198;Size:3]	ABA-ttCas|-|N815|315|T4|A1	1	1	15	SYN2_LINE_015	chr2	T4_A1	InDel	3	HOLD2_0119	unique_match	FALSE			ABA-ttCas|-|N815|315	Edited	Edited			mutation_type_discordance
ttCas12a_-_20210_N827_327_T4.1.fasta	Data S2/FASTA INPUT FILES/ttCas12a_-_20210_N827_327_T4.1.fasta	parsed	ttCas12a	20210	N827	N827	327	A1	allele_specific		FALSE	ttCas12a_-	ABA-ttCas	-	T4	chr2	called	Primary local alignment fully covers the calling window.	local_primary	local	Forward	FALSE	97.17	498	43	325	TRUE	Deletion	Mutation	local	Forward	FALSE	97.17	498	43	325	TRUE	Deletion	97.17	498	Forward	FALSE	43	325	TRUE	Deletion	primary_alignment_events	TRUE	FALSE	local	Forward	TRUE	FALSE	97.17	490	43	325	TRUE	Deletion	[DEL Ref:190-192;Size:3] [DEL Ref:199-199;Size:1]	3	3	4	3	2				0	[DEL Ref:190-192;Size:3] [DEL Ref:199-199;Size:1]	400	279	279	forward	multiple_deletion_blocks	Check	FALSE	FALSE				TRUE	A1	allele_specific_filename	Deletion	4		Deletion|[DEL Ref:190-192;Size:3] [DEL Ref:199-199;Size:1]	ABA-ttCas|-|N827|327|T4|A1	1	1	27	SYN2_LINE_027	chr2	T4_A1	InDel	6	HOLD2_0215	unique_match	FALSE		3	ABA-ttCas|-|N827|327	Edited	Edited			mutation_type_discordance
ttCas12a_-_20354_N845_345_T4.2.fasta	Data S2/FASTA INPUT FILES/ttCas12a_-_20354_N845_345_T4.2.fasta	parsed	ttCas12a	20354	N845	N845	345	A2	allele_specific		FALSE	ttCas12a_-	ABA-ttCas	-	T4	chr2	called	Primary local alignment fully covers the calling window.	local_primary	local	Reverse	FALSE	76.83	236	101	291	TRUE	Insertion	Mutation	local	Reverse	FALSE	76.83	236	101	291	TRUE	Insertion	76.83	236	Reverse	FALSE	101	291	TRUE	Insertion	primary_alignment_events	TRUE	FALSE	local	Reverse	TRUE	FALSE	77.24	291	101	291	TRUE	Insertion	[INS after Ref:201;Size:27] [INS after Ref:203;Size:20] [INS after Ref:205;Size:8]	53				0	53	55	53	2	[INS after Ref:201;Size:2] [INS after Ref:205;Size:53]	400	246	246	forward	PID<90;multiple_insertion_blocks	Review	FALSE	FALSE				TRUE	A2	allele_specific_filename	Insertion		53	Insertion|[INS after Ref:201;Size:2] [INS after Ref:205;Size:53]	ABA-ttCas|-|N845|345|T4|A2	1	1	45	SYN2_LINE_045	chr2	T4_A2	InDel	5	HOLD2_0360	unique_match	FALSE			ABA-ttCas|-|N845|345	Edited	Edited			mutation_type_discordance
ttCas12a_-_20066_N809_309_T2.2.fasta	Data S2/FASTA INPUT FILES/ttCas12a_-_20066_N809_309_T2.2.fasta	parsed	ttCas12a	20066	N809	N809	309	A2	allele_specific		FALSE	ttCas12a_-	ABA-ttCas	-	T2	chr14	called	Primary local alignment fully covers the calling window.	local_primary	local	Reverse	FALSE	96.14	558	61	361	TRUE	Insertion	Mutation	local	Reverse	FALSE	96.14	558	61	361	TRUE	Insertion	96.14	558	Reverse	FALSE	61	361	TRUE	Insertion	primary_alignment_events	TRUE	FALSE	local	Reverse	TRUE	FALSE	96.14	562	61	361	TRUE	Insertion	[INS after Ref:207;Size:10]	10				0	10	10	10	1	[INS after Ref:207;Size:10]	400	319	311	forward	sequence_cleaned_or_terminal_N_trimmed	Check	FALSE	FALSE				TRUE	A2	allele_specific_filename	Insertion		10	Insertion|[INS after Ref:207;Size:10]	ABA-ttCas|-|N809|309|T2|A2	1	1	9	SYN2_LINE_009	chr14	T2_A2	InDel	1	HOLD2_0068	unique_match	FALSE			ABA-ttCas|-|N809|309	Edited	Edited			mutation_type_discordance
ttCas12a_-_20161_N821_321_T2.2.fasta	Data S2/FASTA INPUT FILES/ttCas12a_-_20161_N821_321_T2.2.fasta	parsed	ttCas12a	20161	N821	N821	321	A2	allele_specific		FALSE	ttCas12a_-	ABA-ttCas	-	T2	chr14	called	Primary local alignment fully covers the calling window.	local_primary	local	Reverse	FALSE	88.56	382	57	327	TRUE	Deletion	Mutation	local	Reverse	FALSE	88.56	382	57	327	TRUE	Deletion	88.56	382	Reverse	FALSE	57	327	TRUE	Deletion	primary_alignment_events	TRUE	FALSE	local	Reverse	TRUE	FALSE	89.3	402	57	327	TRUE	Deletion	[DEL Ref:189-191;Size:3] [DEL Ref:194-195;Size:2] [DEL Ref:198-202;Size:5] [DEL Ref:206-210;Size:5]	10	10	15	10	2				0	[DEL Ref:188-197;Size:10] [DEL Ref:206-210;Size:5]	400	245	245	forward	PID<90;multiple_deletion_blocks	Review	FALSE	FALSE				TRUE	A2	allele_specific_filename	Deletion	15		Deletion|[DEL Ref:188-197;Size:10] [DEL Ref:206-210;Size:5]	ABA-ttCas|-|N821|321|T2|A2	1	1	21	SYN2_LINE_021	chr14	T2_A2	InDel	38	HOLD2_0164	unique_match	FALSE		10	ABA-ttCas|-|N821|321	Edited	Edited			mutation_type_discordance
ttCas12a_-_20207_N827_327_T2.2.fasta	Data S2/FASTA INPUT FILES/ttCas12a_-_20207_N827_327_T2.2.fasta	parsed	ttCas12a	20207	N827	N827	327	A2	allele_specific		FALSE	ttCas12a_-	ABA-ttCas	-	T2	chr14	called	Primary local alignment fully covers the calling window.	local_primary	local	Forward	FALSE	98.56	530	59	336	TRUE	WT	WT	local	Forward	FALSE	98.56	530	59	336	TRUE	WT	98.56	530	Forward	FALSE	59	336	TRUE	WT	primary_alignment_events	TRUE	FALSE	local	Forward	TRUE	FALSE	98.56	514	59	336	TRUE	WT		0				0				0		400	278	278	forward	OK	OK	FALSE	FALSE				TRUE	A2	allele_specific_filename	WT			WT	ABA-ttCas|-|N827|327|T2|A2	1	1	27	SYN2_LINE_027	chr14	T2_A2	InDel	2	HOLD2_0212	unique_match	FALSE			ABA-ttCas|-|N827|327	Edited	WT			mutation_type_discordance
ttCas12a_-_20255_N833_333_T2.2.fasta	Data S2/FASTA INPUT FILES/ttCas12a_-_20255_N833_333_T2.2.fasta	parsed	ttCas12a	20255	N833	N833	333	A2	allele_specific		FALSE	ttCas12a_-	ABA-ttCas	-	T2	chr14	called	Primary local alignment fully covers the calling window.	local_primary	local	Reverse	FALSE	98.5	508	59	323	TRUE	Insertion	Mutation	local	Reverse	FALSE	98.5	508	59	323	TRUE	Insertion	98.5	508	Reverse	FALSE	59	323	TRUE	Insertion	primary_alignment_events	TRUE	FALSE	local	Reverse	TRUE	FALSE	98.5	508	59	323	TRUE	Insertion	[INS after Ref:204;Size:2]	2				0	2	2	2	1	[INS after Ref:204;Size:2]	400	267	267	forward	OK	OK	FALSE	FALSE				TRUE	A2	allele_specific_filename	Insertion		2	Insertion|[INS after Ref:204;Size:2]	ABA-ttCas|-|N833|333|T2|A2	1	1	33	SYN2_LINE_033	chr14	T2_A2	InDel	4	HOLD2_0260	unique_match	FALSE			ABA-ttCas|-|N833|333	Edited	Edited			mutation_type_discordance
ttCas12a_-_20021_N803_303_T3.2.fasta	Data S2/FASTA INPUT FILES/ttCas12a_-_20021_N803_303_T3.2.fasta	parsed	ttCas12a	20021	N803	N803	303	A2	allele_specific		FALSE	ttCas12a_-	ABA-ttCas	-	T3	chr4	called	Primary local alignment fully covers the calling window.	local_primary	local	Forward	FALSE	95.25	544	43	346	TRUE	Insertion	Mutation	local	Forward	FALSE	95.25	544	43	346	TRUE	Insertion	95.25	544	Forward	FALSE	43	346	TRUE	Insertion	primary_alignment_events	TRUE	FALSE	local	Forward	TRUE	FALSE	95.27	556	43	346	TRUE	Deletion	[DEL Ref:208-208;Size:1]	12				0	12	12	12	1	[INS after Ref:206;Size:12]	400	316	316	reverse	OK	OK	FALSE	FALSE				TRUE	A2	allele_specific_filename	Insertion		12	Insertion|[INS after Ref:206;Size:12]	ABA-ttCas|-|N803|303|T3|A2	1	1	3	SYN2_LINE_003	chr4	T3_A2	InDel	6	HOLD2_0022	unique_match	FALSE			ABA-ttCas|-|N803|303	Edited	Edited			mutation_type_discordance
ttCas12a_-_20068_N809_309_T3.2.fasta	Data S2/FASTA INPUT FILES/ttCas12a_-_20068_N809_309_T3.2.fasta	parsed	ttCas12a	20068	N809	N809	309	A2	allele_specific		FALSE	ttCas12a_-	ABA-ttCas	-	T3	chr4	called	Primary local alignment fully covers the calling window.	local_primary	local	Reverse	FALSE	88.62	478	41	340	TRUE	Insertion	Mutation	local	Reverse	FALSE	88.62	478	41	340	TRUE	Insertion	88.62	478	Reverse	FALSE	41	340	TRUE	Insertion	primary_alignment_events	TRUE	FALSE	local	Reverse	TRUE	FALSE	89.22	508	41	340	TRUE	Insertion	[INS after Ref:193;Size:3] [INS after Ref:194;Size:22]	30				0	30	34	30	2	[INS after Ref:190;Size:4] [INS after Ref:194;Size:30]	400	334	334	reverse	PID<90;multiple_insertion_blocks	Review	FALSE	FALSE				TRUE	A2	allele_specific_filename	Insertion		30	Insertion|[INS after Ref:190;Size:4] [INS after Ref:194;Size:30]	ABA-ttCas|-|N809|309|T3|A2	1	1	9	SYN2_LINE_009	chr4	T3_A2	InDel	6	HOLD2_0070	unique_match	FALSE			ABA-ttCas|-|N809|309	Edited	Edited			mutation_type_discordance
ttCas12a_-_20158_N821_321_T1.1.fasta	Data S2/FASTA INPUT FILES/ttCas12a_-_20158_N821_321_T1.1.fasta	parsed	ttCas12a	20158	N821	N821	321	A1	allele_specific		FALSE	ttCas12a_-	ABA-ttCas	-	T1	chr9	called	Primary local alignment fully covers the calling window.	local_primary	local	Forward	FALSE	88.89	482	42	335	TRUE	Insertion	Mutation	local	Forward	FALSE	88.89	482	42	335	TRUE	Insertion	88.89	482	Forward	FALSE	42	335	TRUE	Insertion	primary_alignment_events	TRUE	FALSE	local	Forward	TRUE	FALSE	89.81	510	42	335	TRUE	Insertion	[INS after Ref:192;Size:16] [INS after Ref:194;Size:11] [INS after Ref:199;Size:2]	30				0	30	30	30	1	[INS after Ref:192;Size:30]	400	324	324	reverse	PID<90	Review	FALSE	FALSE				TRUE	A1	allele_specific_filename	Insertion		30	Insertion|[INS after Ref:192;Size:30]	ABA-ttCas|-|N821|321|T1|A1	1	1	21	SYN2_LINE_021	chr9	T1_A1	InDel	10	HOLD2_0161	unique_match	FALSE			ABA-ttCas|-|N821|321	Edited	Edited			mutation_type_discordance
ttCas12a_+_20077_N810_310_T4.1.fasta	Data S2/FASTA INPUT FILES/ttCas12a_+_20077_N810_310_T4.1.fasta	parsed	ttCas12a	20077	N810	N810	310	A1	allele_specific		FALSE	ttCas12a_+	ABA-ttCas	+	T4	chr2	called	Primary local alignment fully covers the calling window.	local_primary	local	Forward	FALSE	87.17	412	67	370	TRUE	Deletion	Mutation	local	Forward	FALSE	87.17	412	67	370	TRUE	Deletion	87.17	412	Forward	FALSE	67	370	TRUE	Deletion	primary_alignment_events	TRUE	FALSE	local	Forward	TRUE	FALSE	88.16	442	67	370	TRUE	Deletion	[DEL Ref:187-193;Size:7] [DEL Ref:197-200;Size:4] [DEL Ref:202-206;Size:5] [DEL Ref:209-225;Size:17]	26	26	34	26	2				0	[DEL Ref:186-193;Size:8] [DEL Ref:200-225;Size:26]	400	272	270	forward	PID<90;sequence_cleaned_or_terminal_N_trimmed;multiple_deletion_blocks	Review	FALSE	FALSE				TRUE	A1	allele_specific_filename	Deletion	34		Deletion|[DEL Ref:186-193;Size:8] [DEL Ref:200-225;Size:26]	ABA-ttCas|+|N810|310|T4|A1	1	1	10	SYN2_LINE_010	chr2	T4_A1	InDel	41	HOLD2_0079	unique_match	FALSE		26	ABA-ttCas|+|N810|310	Edited	Edited			mutation_type_discordance
ttCas12a_+_20173_N822_322_T4.2.fasta	Data S2/FASTA INPUT FILES/ttCas12a_+_20173_N822_322_T4.2.fasta	parsed	ttCas12a	20173	N822	N822	322	A2	allele_specific		FALSE	ttCas12a_+	ABA-ttCas	+	T4	chr2	called	Primary local alignment fully covers the calling window.	local_primary	local	Reverse	FALSE	96.98	534	54	351	TRUE	Deletion	Mutation	local	Reverse	FALSE	96.98	534	54	351	TRUE	Deletion	96.98	534	Reverse	FALSE	54	351	TRUE	Deletion	primary_alignment_events	TRUE	FALSE	local	Reverse	TRUE	FALSE	96.01	542	54	351	TRUE	Deletion	[DEL Ref:187-195;Size:9]	6	6	6	6	1				0	[DEL Ref:188-193;Size:6]	400	292	292	forward	OK	OK	FALSE	FALSE				TRUE	A2	allele_specific_filename	Deletion	6		Deletion|[DEL Ref:188-193;Size:6]	ABA-ttCas|+|N822|322|T4|A2	1	1	22	SYN2_LINE_022	chr2	T4_A2	InDel	10	HOLD2_0176	unique_match	FALSE		6	ABA-ttCas|+|N822|322	Edited	Edited			mutation_type_discordance
ttCas12a_+_20214_N828_328_T2.1.fasta	Data S2/FASTA INPUT FILES/ttCas12a_+_20214_N828_328_T2.1.fasta	parsed	ttCas12a	20214	N828	N828	328	A1	allele_specific		FALSE	ttCas12a_+	ABA-ttCas	+	T2	chr14	called	Primary local alignment fully covers the calling window.	local_primary	local	Forward	FALSE	94.82	332	111	295	TRUE	Insertion	Mutation	local	Forward	FALSE	94.82	332	111	295	TRUE	Insertion	94.82	332	Forward	FALSE	111	295	TRUE	Insertion	primary_alignment_events	TRUE	FALSE	local	Forward	TRUE	FALSE	95.34	338	111	295	TRUE	Insertion	[INS after Ref:200;Size:3] [INS after Ref:201;Size:5]	8				0	8	8	8	1	[INS after Ref:202;Size:8]	400	193	193	forward	OK	OK	FALSE	FALSE				TRUE	A1	allele_specific_filename	Insertion		8	Insertion|[INS after Ref:202;Size:8]	ABA-ttCas|+|N828|328|T2|A1	1	1	28	SYN2_LINE_028	chr14	T2_A1	InDel	5	HOLD2_0219	unique_match	FALSE			ABA-ttCas|+|N828|328	Edited	Edited			mutation_type_discordance
ttCas12a_+_20215_N828_328_T2.2.fasta	Data S2/FASTA INPUT FILES/ttCas12a_+_20215_N828_328_T2.2.fasta	parsed	ttCas12a	20215	N828	N828	328	A2	allele_specific		FALSE	ttCas12a_+	ABA-ttCas	+	T2	chr14	called	Primary local alignment fully covers the calling window.	local_primary	local	Forward	FALSE	87.16	442	54	361	TRUE	Deletion	Mutation	local	Forward	FALSE	87.16	442	54	361	TRUE	Deletion	87.16	442	Forward	FALSE	54	361	TRUE	Deletion	primary_alignment_events	TRUE	FALSE	local	Forward	TRUE	FALSE	83.09	467	54	361	TRUE	Deletion	[DEL Ref:198-204;Size:7] [DEL Ref:208-210;Size:3]	2	2	2	2	1				0	[DEL Ref:200-201;Size:2]	400	333	333	forward	PID<90	Review	FALSE	FALSE				TRUE	A2	allele_specific_filename	Deletion	2		Deletion|[DEL Ref:200-201;Size:2]	ABA-ttCas|+|N828|328|T2|A2	1	1	28	SYN2_LINE_028	chr14	T2_A2	InDel	35	HOLD2_0220	unique_match	FALSE		2	ABA-ttCas|+|N828|328	Edited	Edited			mutation_type_discordance
ttCas12a_+_20024_N804_304_T1.1.fasta	Data S2/FASTA INPUT FILES/ttCas12a_+_20024_N804_304_T1.1.fasta	parsed	ttCas12a	20024	N804	N804	304	A1	allele_specific		FALSE	ttCas12a_+	ABA-ttCas	+	T1	chr9	called	Primary local alignment fully covers the calling window.	local_primary	local	Forward	FALSE	96.26	510	59	352	TRUE	Deletion	Mutation	local	Forward	FALSE	96.26	510	59	352	TRUE	Deletion	96.26	510	Forward	FALSE	59	352	TRUE	Deletion	primary_alignment_events	TRUE	FALSE	local	Forward	TRUE	FALSE	96.26	510	59	352	TRUE	Deletion	[DEL Ref:197-199;Size:3] [DEL Ref:203-207;Size:5]	5	5	8	5	2				0	[DEL Ref:197-199;Size:3] [DEL Ref:203-207;Size:5]	400	288	286	reverse	sequence_cleaned_or_terminal_N_trimmed;multiple_deletion_blocks	Check	FALSE	FALSE				TRUE	A1	allele_specific_filename	Deletion	8		Deletion|[DEL Ref:197-199;Size:3] [DEL Ref:203-207;Size:5]	ABA-ttCas|+|N804|304|T1|A1	1	1	4	SYN2_LINE_004	chr9	T1_A1	InDel	12	HOLD2_0025	unique_match	FALSE		5	ABA-ttCas|+|N804|304	Edited	Edited			mutation_type_discordance
ttCas12a_+_20166_N822_322_T1.1.fasta	Data S2/FASTA INPUT FILES/ttCas12a_+_20166_N822_322_T1.1.fasta	parsed	ttCas12a	20166	N822	N822	322	A1	allele_specific		FALSE	ttCas12a_+	ABA-ttCas	+	T1	chr9	called	Primary local alignment fully covers the calling window.	local_primary	local	Reverse	FALSE	97.64	544	44	336	TRUE	Insertion	Mutation	local	Reverse	FALSE	97.64	544	44	336	TRUE	Insertion	97.64	544	Reverse	FALSE	44	336	TRUE	Insertion	primary_alignment_events	TRUE	FALSE	local	Reverse	TRUE	FALSE	97.64	541	44	336	TRUE	Insertion	[INS after Ref:193;Size:3]	3				0	3	3	3	1	[INS after Ref:193;Size:3]	400	296	296	reverse	OK	OK	FALSE	FALSE				TRUE	A1	allele_specific_filename	Insertion		3	Insertion|[INS after Ref:193;Size:3]	ABA-ttCas|+|N822|322|T1|A1	1	1	22	SYN2_LINE_022	chr9	T1_A1	InDel	3	HOLD2_0169	unique_match	FALSE			ABA-ttCas|+|N822|322	Edited	Edited			mutation_type_discordance
ttCas12a_+_20308_N840_340_T1.1.fasta	Data S2/FASTA INPUT FILES/ttCas12a_+_20308_N840_340_T1.1.fasta	parsed	ttCas12a	20308	N840	N840	340	A1	allele_specific		FALSE	ttCas12a_+	ABA-ttCas	+	T1	chr9	called	Primary local alignment fully covers the calling window.	local_primary	local	Reverse	FALSE	91.62	262	114	280	TRUE	Deletion	Mutation	local	Reverse	FALSE	91.62	262	114	280	TRUE	Deletion	91.62	262	Reverse	FALSE	114	280	TRUE	Deletion	primary_alignment_events	TRUE	FALSE	local	Reverse	TRUE	FALSE	92.22	271	114	280	TRUE	Deletion	[DEL Ref:201-207;Size:7]	11	11	11	11	1				0	[DEL Ref:203-213;Size:11]	400	156	156	reverse	PID<93	Check	FALSE	FALSE				TRUE	A1	allele_specific_filename	Deletion	11		Deletion|[DEL Ref:203-213;Size:11]	ABA-ttCas|+|N840|340|T1|A1	1	1	40	SYN2_LINE_040	chr9	T1_A1	InDel	16	HOLD2_0313	unique_match	FALSE		11	ABA-ttCas|+|N840|340	Edited	Edited			mutation_type_discordance
ttCas12a.opt_-_20039_N805_305_T4.2.fasta	Data S2/FASTA INPUT FILES/ttCas12a.opt_-_20039_N805_305_T4.2.fasta	parsed	ttCas12a.opt	20039	N805	N805	305	A2	allele_specific		FALSE	ttCas12a.opt_-	ABA-ttCas.opt	-	T4	chr2	called	Primary local alignment fully covers the calling window.	local_primary	local	Reverse	FALSE	94.87	530	74	370	TRUE	Insertion	Mutation	local	Reverse	FALSE	94.87	530	74	370	TRUE	Insertion	94.87	530	Reverse	FALSE	74	370	TRUE	Insertion	primary_alignment_events	TRUE	FALSE	local	Reverse	TRUE	FALSE	94.87	545	74	370	TRUE	Insertion	[INS after Ref:190;Size:14] [INS after Ref:195;Size:1]	14				0	14	15	14	2	[INS after Ref:190;Size:14] [INS after Ref:195;Size:1]	400	320	312	forward	sequence_cleaned_or_terminal_N_trimmed;multiple_insertion_blocks	Check	FALSE	FALSE				TRUE	A2	allele_specific_filename	Insertion		14	Insertion|[INS after Ref:190;Size:14] [INS after Ref:195;Size:1]	ABA-ttCas.opt|-|N805|305|T4|A2	1	1	5	SYN2_LINE_005	chr2	T4_A2	InDel	5	HOLD2_0040	unique_match	FALSE			ABA-ttCas.opt|-|N805|305	Edited	Edited			mutation_type_discordance
ttCas12a.opt_-_20085_N811_311_T4.1.fasta	Data S2/FASTA INPUT FILES/ttCas12a.opt_-_20085_N811_311_T4.1.fasta	parsed	ttCas12a.opt	20085	N811	N811	311	A1	allele_specific		FALSE	ttCas12a.opt_-	ABA-ttCas.opt	-	T4	chr2	called	Primary local alignment fully covers the calling window.	local_primary	local	Reverse	FALSE	92.62	388	21	264	TRUE	Deletion	Mutation	local	Reverse	FALSE	92.62	388	21	264	TRUE	Deletion	92.62	388	Reverse	FALSE	21	264	TRUE	Deletion	primary_alignment_events	TRUE	FALSE	local	Reverse	TRUE	FALSE	93.44	396	21	264	TRUE	Deletion	[DEL Ref:200-208;Size:9]	14	14	14	14	1				0	[DEL Ref:203-216;Size:14]	400	230	230	forward	PID<93	Check	FALSE	FALSE				TRUE	A1	allele_specific_filename	Deletion	14		Deletion|[DEL Ref:203-216;Size:14]	ABA-ttCas.opt|-|N811|311|T4|A1	1	1	11	SYN2_LINE_011	chr2	T4_A1	InDel	17	HOLD2_0087	unique_match	FALSE		14	ABA-ttCas.opt|-|N811|311	Edited	Edited			mutation_type_discordance
ttCas12a.opt_-_20086_N811_311_T4.2.fasta	Data S2/FASTA INPUT FILES/ttCas12a.opt_-_20086_N811_311_T4.2.fasta	parsed	ttCas12a.opt	20086	N811	N811	311	A2	allele_specific		FALSE	ttCas12a.opt_-	ABA-ttCas.opt	-	T4	chr2	called	Primary local alignment fully covers the calling window.	local_primary	local	Forward	FALSE	99.34	586	48	352	TRUE	WT	WT	local	Forward	FALSE	99.34	586	48	352	TRUE	WT	99.34	586	Forward	FALSE	48	352	TRUE	WT	primary_alignment_events	TRUE	FALSE	local	Forward	TRUE	FALSE	99.34	578	48	352	TRUE	WT		0				0				0		400	305	305	forward	OK	OK	FALSE	FALSE				TRUE	A2	allele_specific_filename	WT			WT	ABA-ttCas.opt|-|N811|311|T4|A2	1	1	11	SYN2_LINE_011	chr2	T4_A2	InDel	1	HOLD2_0088	unique_match	FALSE			ABA-ttCas.opt|-|N811|311	Edited	WT			mutation_type_discordance
ttCas12a.opt_-_20275_N835_335_T4.2.fasta	Data S2/FASTA INPUT FILES/ttCas12a.opt_-_20275_N835_335_T4.2.fasta	parsed	ttCas12a.opt	20275	N835	N835	335	A2	allele_specific		FALSE	ttCas12a.opt_-	ABA-ttCas.opt	-	T4	chr2	called	Primary local alignment fully covers the calling window.	local_primary	local	Reverse	FALSE	97.27	462	35	290	TRUE	WT	WT	local	Reverse	FALSE	97.27	462	35	290	TRUE	WT	97.27	462	Reverse	FALSE	35	290	TRUE	WT	primary_alignment_events	TRUE	FALSE	local	Reverse	TRUE	FALSE	97.27	438	35	290	TRUE	WT		0				0				0		400	256	256	forward	OK	OK	FALSE	FALSE				TRUE	A2	allele_specific_filename	WT			WT	ABA-ttCas.opt|-|N835|335|T4|A2	1	1	35	SYN2_LINE_035	chr2	T4_A2	InDel	5	HOLD2_0280	unique_match	FALSE			ABA-ttCas.opt|-|N835|335	Edited	WT			mutation_type_discordance
ttCas12a.opt_-_20082_N811_311_T2.2.fasta	Data S2/FASTA INPUT FILES/ttCas12a.opt_-_20082_N811_311_T2.2.fasta	parsed	ttCas12a.opt	20082	N811	N811	311	A2	allele_specific		FALSE	ttCas12a.opt_-	ABA-ttCas.opt	-	T2	chr14	called	Primary local alignment fully covers the calling window.	local_primary	local	Forward	FALSE	88.06	380	22	289	TRUE	Deletion	Mutation	local	Forward	FALSE	88.06	380	22	289	TRUE	Deletion	88.06	380	Forward	FALSE	22	289	TRUE	Deletion	primary_alignment_events	TRUE	FALSE	local	Forward	TRUE	FALSE	87.78	417	22	289	TRUE	Deletion	[DEL Ref:179-194;Size:16] [DEL Ref:199-213;Size:15]	15	15	29	15	2				0	[DEL Ref:181-194;Size:14] [DEL Ref:199-213;Size:15]	400	239	239	forward	PID<90;multiple_deletion_blocks	Review	FALSE	FALSE				TRUE	A2	allele_specific_filename	Deletion	29		Deletion|[DEL Ref:181-194;Size:14] [DEL Ref:199-213;Size:15]	ABA-ttCas.opt|-|N811|311|T2|A2	1	1	11	SYN2_LINE_011	chr14	T2_A2	InDel	36	HOLD2_0084	unique_match	FALSE		15	ABA-ttCas.opt|-|N811|311	Edited	Edited			mutation_type_discordance
ttCas12a.opt_-_20036_N805_305_T3.1.fasta	Data S2/FASTA INPUT FILES/ttCas12a.opt_-_20036_N805_305_T3.1.fasta	parsed	ttCas12a.opt	20036	N805	N805	305	A1	allele_specific		FALSE	ttCas12a.opt_-	ABA-ttCas.opt	-	T3	chr4	called	Primary local alignment fully covers the calling window.	local_primary	local	Reverse	FALSE	97.55	518	57	337	TRUE	Insertion	Mutation	local	Reverse	FALSE	97.55	518	57	337	TRUE	Insertion	97.55	518	Reverse	FALSE	57	337	TRUE	Insertion	primary_alignment_events	TRUE	FALSE	local	Reverse	TRUE	FALSE	97.9	521	57	337	TRUE	Insertion	[INS after Ref:199;Size:3] [INS after Ref:201;Size:2]	5				0	5	5	5	1	[INS after Ref:200;Size:5]	400	286	286	reverse	OK	OK	FALSE	FALSE				TRUE	A1	allele_specific_filename	Insertion		5	Insertion|[INS after Ref:200;Size:5]	ABA-ttCas.opt|-|N805|305|T3|A1	1	1	5	SYN2_LINE_005	chr4	T3_A1	InDel	1	HOLD2_0037	unique_match	FALSE			ABA-ttCas.opt|-|N805|305	Edited	Edited			mutation_type_discordance
ttCas12a.opt_-_20178_N823_323_T3.2.fasta	Data S2/FASTA INPUT FILES/ttCas12a.opt_-_20178_N823_323_T3.2.fasta	parsed	ttCas12a.opt	20178	N823	N823	323	A2	allele_specific		FALSE	ttCas12a.opt_-	ABA-ttCas.opt	-	T3	chr4	called	Primary local alignment fully covers the calling window.	local_primary	local	Reverse	FALSE	93.54	520	45	369	TRUE	Deletion	Mutation	local	Reverse	FALSE	93.54	520	45	369	TRUE	Deletion	93.54	520	Reverse	FALSE	45	369	TRUE	Deletion	primary_alignment_events	TRUE	FALSE	local	Reverse	TRUE	FALSE	90.18	527	45	369	TRUE	Deletion	[DEL Ref:190-209;Size:20]	9	9	9	9	1				0	[DEL Ref:202-210;Size:9]	400	321	316	reverse	sequence_cleaned_or_terminal_N_trimmed	Check	FALSE	FALSE				TRUE	A2	allele_specific_filename	Deletion	9		Deletion|[DEL Ref:202-210;Size:9]	ABA-ttCas.opt|-|N823|323|T3|A2	1	1	23	SYN2_LINE_023	chr4	T3_A2	InDel	25	HOLD2_0182	unique_match	FALSE		9	ABA-ttCas.opt|-|N823|323	Edited	Edited			mutation_type_discordance
ttCas12a.opt_-_20272_N835_335_T3.1.fasta	Data S2/FASTA INPUT FILES/ttCas12a.opt_-_20272_N835_335_T3.1.fasta	parsed	ttCas12a.opt	20272	N835	N835	335	A1	allele_specific		FALSE	ttCas12a.opt_-	ABA-ttCas.opt	-	T3	chr4	called	Primary local alignment fully covers the calling window.	local_primary	local	Forward	FALSE	84.94	330	68	326	TRUE	Deletion	Mutation	local	Forward	FALSE	84.94	330	68	326	TRUE	Deletion	84.94	330	Forward	FALSE	68	326	TRUE	Deletion	primary_alignment_events	TRUE	FALSE	local	Forward	TRUE	FALSE	85.33	367	68	326	TRUE	Deletion	[DEL Ref:192-199;Size:8]	8	8	8	8	1				0	[DEL Ref:192-199;Size:8]	400	222	222	reverse	PID<90	Review	FALSE	FALSE				TRUE	A1	allele_specific_filename	Deletion	8		Deletion|[DEL Ref:192-199;Size:8]	ABA-ttCas.opt|-|N835|335|T3|A1	1	1	35	SYN2_LINE_035	chr4	T3_A1	InDel	44	HOLD2_0277	unique_match	FALSE		8	ABA-ttCas.opt|-|N835|335	Edited	Edited			mutation_type_discordance
ttCas12a.opt_-_20367_N847_347_T3.1.fasta	Data S2/FASTA INPUT FILES/ttCas12a.opt_-_20367_N847_347_T3.1.fasta	parsed	ttCas12a.opt	20367	N847	N847	347	A1	allele_specific		FALSE	ttCas12a.opt_-	ABA-ttCas.opt	-	T3	chr4	called	Primary local alignment fully covers the calling window.	local_primary	local	Reverse	FALSE	96.36	476	59	333	TRUE	Deletion	Mutation	local	Reverse	FALSE	96.36	476	59	333	TRUE	Deletion	96.36	476	Reverse	FALSE	59	333	TRUE	Deletion	primary_alignment_events	TRUE	FALSE	local	Reverse	TRUE	FALSE	94.64	482	59	333	TRUE	Deletion	[DEL Ref:202-210;Size:9]	4	4	4	4	1				0	[DEL Ref:208-211;Size:4]	400	279	271	reverse	sequence_cleaned_or_terminal_N_trimmed	Check	FALSE	FALSE				TRUE	A1	allele_specific_filename	Deletion	4		Deletion|[DEL Ref:208-211;Size:4]	ABA-ttCas.opt|-|N847|347|T3|A1	1	1	47	SYN2_LINE_047	chr4	T3_A1	InDel	10	HOLD2_0373	unique_match	FALSE		4	ABA-ttCas.opt|-|N847|347	Edited	Edited			mutation_type_discordance
ttCas12a.opt_-_20126_N817_317_T1.1.fasta	Data S2/FASTA INPUT FILES/ttCas12a.opt_-_20126_N817_317_T1.1.fasta	parsed	ttCas12a.opt	20126	N817	N817	317	A1	allele_specific		FALSE	ttCas12a.opt_-	ABA-ttCas.opt	-	T1	chr9	called	Primary local alignment fully covers the calling window.	local_primary	local	Reverse	FALSE	84.76	348	62	330	TRUE	Deletion	Mutation	local	Reverse	FALSE	84.76	348	62	330	TRUE	Deletion	84.76	348	Reverse	FALSE	62	330	TRUE	Deletion	primary_alignment_events	TRUE	FALSE	local	Reverse	TRUE	FALSE	85.13	385	62	330	TRUE	Deletion	[DEL Ref:203-204;Size:2] [DEL Ref:206-242;Size:37]	39	39	39	39	1				0	[DEL Ref:204-242;Size:39]	400	235	230	reverse	PID<90;sequence_cleaned_or_terminal_N_trimmed	Review	FALSE	FALSE				TRUE	A1	allele_specific_filename	Deletion	39		Deletion|[DEL Ref:204-242;Size:39]	ABA-ttCas.opt|-|N817|317|T1|A1	1	1	17	SYN2_LINE_017	chr9	T1_A1	InDel	40	HOLD2_0129	unique_match	FALSE		39	ABA-ttCas.opt|-|N817|317	Edited	Edited			mutation_type_discordance
ttCas12a.opt_-_20127_N817_317_T1.2.fasta	Data S2/FASTA INPUT FILES/ttCas12a.opt_-_20127_N817_317_T1.2.fasta	parsed	ttCas12a.opt	20127	N817	N817	317	A2	allele_specific		FALSE	ttCas12a.opt_-	ABA-ttCas.opt	-	T1	chr9	called	Primary local alignment fully covers the calling window.	local_primary	local	Forward	FALSE	97	482	78	344	TRUE	Deletion	Mutation	local	Forward	FALSE	97	482	78	344	TRUE	Deletion	97	482	Forward	FALSE	78	344	TRUE	Deletion	primary_alignment_events	TRUE	FALSE	local	Forward	TRUE	FALSE	97	489	78	344	TRUE	Deletion	[DEL Ref:196-197;Size:2] [DEL Ref:201-205;Size:5]	7	7	7	7	1				0	[DEL Ref:196-202;Size:7]	400	266	260	reverse	sequence_cleaned_or_terminal_N_trimmed	Check	FALSE	FALSE				TRUE	A2	allele_specific_filename	Deletion	7		Deletion|[DEL Ref:196-202;Size:7]	ABA-ttCas.opt|-|N817|317|T1|A2	1	1	17	SYN2_LINE_017	chr9	T1_A2	InDel	8	HOLD2_0130	unique_match	FALSE		7	ABA-ttCas.opt|-|N817|317	Edited	Edited			mutation_type_discordance
ttCas12a.opt_-_20175_N823_323_T1.2.fasta	Data S2/FASTA INPUT FILES/ttCas12a.opt_-_20175_N823_323_T1.2.fasta	parsed	ttCas12a.opt	20175	N823	N823	323	A2	allele_specific		FALSE	ttCas12a.opt_-	ABA-ttCas.opt	-	T1	chr9	called	Primary local alignment fully covers the calling window.	local_primary	local	Forward	FALSE	97.24	450	82	335	TRUE	Deletion	Mutation	local	Forward	FALSE	97.24	450	82	335	TRUE	Deletion	97.24	450	Forward	FALSE	82	335	TRUE	Deletion	primary_alignment_events	TRUE	FALSE	local	Forward	TRUE	FALSE	95.35	442	82	335	TRUE	Deletion	[DEL Ref:206-211;Size:6]	2	2	2	2	1				0	[DEL Ref:207-208;Size:2]	400	252	252	reverse	OK	OK	FALSE	FALSE				TRUE	A2	allele_specific_filename	Deletion	2		Deletion|[DEL Ref:207-208;Size:2]	ABA-ttCas.opt|-|N823|323|T1|A2	1	1	23	SYN2_LINE_023	chr9	T1_A2	InDel	8	HOLD2_0178	unique_match	FALSE		2	ABA-ttCas.opt|-|N823|323	Edited	Edited			mutation_type_discordance
ttCas12a.opt_-_20364_N847_347_T1.2.fasta	Data S2/FASTA INPUT FILES/ttCas12a.opt_-_20364_N847_347_T1.2.fasta	parsed	ttCas12a.opt	20364	N847	N847	347	A2	allele_specific		FALSE	ttCas12a.opt_-	ABA-ttCas.opt	-	T1	chr9	called	Primary local alignment fully covers the calling window.	local_primary	local	Reverse	FALSE	98.68	564	62	365	TRUE	Deletion	Mutation	local	Reverse	FALSE	98.68	564	62	365	TRUE	Deletion	98.68	564	Reverse	FALSE	62	365	TRUE	Deletion	primary_alignment_events	TRUE	FALSE	local	Reverse	TRUE	FALSE	98.68	560	62	365	TRUE	Deletion	[DEL Ref:208-209;Size:2]	2	2	2	2	1				0	[DEL Ref:208-209;Size:2]	400	310	302	reverse	sequence_cleaned_or_terminal_N_trimmed	Check	FALSE	FALSE				TRUE	A2	allele_specific_filename	Deletion	2		Deletion|[DEL Ref:208-209;Size:2]	ABA-ttCas.opt|-|N847|347|T1|A2	1	1	47	SYN2_LINE_047	chr9	T1_A2	InDel	4	HOLD2_0370	unique_match	FALSE		2	ABA-ttCas.opt|-|N847|347	Edited	Edited			mutation_type_discordance
ttCas12a.opt_+_20378_N848_348_T4.2.fasta	Data S2/FASTA INPUT FILES/ttCas12a.opt_+_20378_N848_348_T4.2.fasta	parsed	ttCas12a.opt	20378	N848	N848	348	A2	allele_specific		FALSE	ttCas12a.opt_+	ABA-ttCas.opt	+	T4	chr2	called	Primary local alignment fully covers the calling window.	local_primary	local	Forward	FALSE	93.01	436	56	327	TRUE	Deletion	Mutation	local	Forward	FALSE	93.01	436	56	327	TRUE	Deletion	93.01	436	Forward	FALSE	56	327	TRUE	Deletion	primary_alignment_events	TRUE	FALSE	local	Forward	TRUE	FALSE	92.34	458	56	327	TRUE	Deletion	[DEL Ref:187-196;Size:10]	1	1	1	1	1				0	[DEL Ref:193-193;Size:1]	400	256	256	forward	OK	OK	FALSE	FALSE				TRUE	A2	allele_specific_filename	Deletion	1		Deletion|[DEL Ref:193-193;Size:1]	ABA-ttCas.opt|+|N848|348|T4|A2	1	1	48	SYN2_LINE_048	chr2	T4_A2	InDel	24	HOLD2_0384	unique_match	FALSE		1	ABA-ttCas.opt|+|N848|348	Edited	Edited			mutation_type_discordance
ttCas12a.opt_+_20136_N818_318_T2.1.fasta	Data S2/FASTA INPUT FILES/ttCas12a.opt_+_20136_N818_318_T2.1.fasta	parsed	ttCas12a.opt	20136	N818	N818	318	A1	allele_specific		FALSE	ttCas12a.opt_+	ABA-ttCas.opt	+	T2	chr14	called	Primary local alignment fully covers the calling window.	local_primary	local	Forward	FALSE	96.85	456	69	322	TRUE	Deletion	Mutation	local	Forward	FALSE	96.85	456	69	322	TRUE	Deletion	96.85	456	Forward	FALSE	69	322	TRUE	Deletion	primary_alignment_events	TRUE	FALSE	local	Forward	TRUE	FALSE	96.85	463	69	322	TRUE	Deletion	[DEL Ref:194-198;Size:5] [DEL Ref:201-202;Size:2]	5	5	7	5	2				0	[DEL Ref:194-198;Size:5] [DEL Ref:201-202;Size:2]	400	247	247	forward	multiple_deletion_blocks	Check	FALSE	FALSE				TRUE	A1	allele_specific_filename	Deletion	7		Deletion|[DEL Ref:194-198;Size:5] [DEL Ref:201-202;Size:2]	ABA-ttCas.opt|+|N818|318|T2|A1	1	1	18	SYN2_LINE_018	chr14	T2_A1	InDel	9	HOLD2_0139	unique_match	FALSE		5	ABA-ttCas.opt|+|N818|318	Edited	Edited			mutation_type_discordance
ttCas12a.opt_+_20230_N830_330_T2.1.fasta	Data S2/FASTA INPUT FILES/ttCas12a.opt_+_20230_N830_330_T2.1.fasta	parsed	ttCas12a.opt	20230	N830	N830	330	A1	allele_specific		FALSE	ttCas12a.opt_+	ABA-ttCas.opt	+	T2	chr14	called	Primary local alignment fully covers the calling window.	local_primary	local	Reverse	FALSE	96.92	522	42	333	TRUE	Deletion	Mutation	local	Reverse	FALSE	96.92	522	42	333	TRUE	Deletion	96.92	522	Reverse	FALSE	42	333	TRUE	Deletion	primary_alignment_events	TRUE	FALSE	local	Reverse	TRUE	FALSE	96.92	515	42	333	TRUE	Deletion	[DEL Ref:206-209;Size:4]	4	4	4	4	1				0	[DEL Ref:206-209;Size:4]	400	287	287	forward	OK	OK	FALSE	FALSE				TRUE	A1	allele_specific_filename	Deletion	4		Deletion|[DEL Ref:206-209;Size:4]	ABA-ttCas.opt|+|N830|330|T2|A1	1	1	30	SYN2_LINE_030	chr14	T2_A1	InDel	9	HOLD2_0235	unique_match	FALSE		4	ABA-ttCas.opt|+|N830|330	Edited	Edited			mutation_type_discordance
ttCas12a.opt_+_20231_N830_330_T2.2.fasta	Data S2/FASTA INPUT FILES/ttCas12a.opt_+_20231_N830_330_T2.2.fasta	parsed	ttCas12a.opt	20231	N830	N830	330	A2	allele_specific		FALSE	ttCas12a.opt_+	ABA-ttCas.opt	+	T2	chr14	called	Primary local alignment fully covers the calling window.	local_primary	local	Forward	FALSE	87.25	440	25	292	TRUE	Insertion	Mutation	local	Forward	FALSE	87.25	440	25	292	TRUE	Insertion	87.25	440	Forward	FALSE	25	292	TRUE	Insertion	primary_alignment_events	TRUE	FALSE	local	Forward	TRUE	FALSE	87.58	480	25	292	TRUE	Insertion	[INS after Ref:198;Size:14] [INS after Ref:200;Size:24]	38				0	38	38	38	1	[INS after Ref:200;Size:38]	400	306	306	forward	PID<90	Review	FALSE	FALSE				TRUE	A2	allele_specific_filename	Insertion		38	Insertion|[INS after Ref:200;Size:38]	ABA-ttCas.opt|+|N830|330|T2|A2	1	1	30	SYN2_LINE_030	chr14	T2_A2	InDel	2	HOLD2_0236	unique_match	FALSE			ABA-ttCas.opt|+|N830|330	Edited	Edited			mutation_type_discordance
ttCas12a.opt_+_20139_N818_318_T3.2.fasta	Data S2/FASTA INPUT FILES/ttCas12a.opt_+_20139_N818_318_T3.2.fasta	parsed	ttCas12a.opt	20139	N818	N818	318	A2	allele_specific		FALSE	ttCas12a.opt_+	ABA-ttCas.opt	+	T3	chr4	called	Primary local alignment fully covers the calling window.	local_primary	local	Reverse	FALSE	85.38	400	64	364	TRUE	Deletion	Mutation	local	Reverse	FALSE	85.38	400	64	364	TRUE	Deletion	85.38	400	Reverse	FALSE	64	364	TRUE	Deletion	primary_alignment_events	TRUE	FALSE	local	Reverse	TRUE	FALSE	85.38	431	64	364	TRUE	Deletion	[DEL Ref:170-210;Size:41]	41	41	41	41	1				0	[DEL Ref:170-210;Size:41]	400	260	260	reverse	PID<90	Review	FALSE	FALSE				TRUE	A2	allele_specific_filename	Deletion	41		Deletion|[DEL Ref:170-210;Size:41]	ABA-ttCas.opt|+|N818|318|T3|A2	1	1	18	SYN2_LINE_018	chr4	T3_A2	InDel	42	HOLD2_0142	unique_match	FALSE		41	ABA-ttCas.opt|+|N818|318	Edited	Edited			mutation_type_discordance
ttCas12a.opt_+_20328_N842_342_T3.2.fasta	Data S2/FASTA INPUT FILES/ttCas12a.opt_+_20328_N842_342_T3.2.fasta	parsed	ttCas12a.opt	20328	N842	N842	342	A2	allele_specific		FALSE	ttCas12a.opt_+	ABA-ttCas.opt	+	T3	chr4	called	Primary local alignment fully covers the calling window.	local_primary	local	Reverse	FALSE	89.82	398	69	343	TRUE	Deletion	Mutation	local	Reverse	FALSE	89.82	398	69	343	TRUE	Deletion	89.82	398	Reverse	FALSE	69	343	TRUE	Deletion	primary_alignment_events	TRUE	FALSE	local	Reverse	TRUE	FALSE	88.53	417	69	343	TRUE	Deletion	[DEL Ref:184-204;Size:21] [DEL Ref:206-209;Size:4]	16	16	23	16	2				0	[DEL Ref:177-192;Size:16] [DEL Ref:199-205;Size:7]	400	252	252	reverse	PID<90;multiple_deletion_blocks	Review	FALSE	FALSE				TRUE	A2	allele_specific_filename	Deletion	23		Deletion|[DEL Ref:177-192;Size:16] [DEL Ref:199-205;Size:7]	ABA-ttCas.opt|+|N842|342|T3|A2	1	1	42	SYN2_LINE_042	chr4	T3_A2	InDel	34	HOLD2_0334	unique_match	FALSE		16	ABA-ttCas.opt|+|N842|342	Edited	Edited			mutation_type_discordance
ttCas12a.opt_+_20041_N806_306_T1.2.fasta	Data S2/FASTA INPUT FILES/ttCas12a.opt_+_20041_N806_306_T1.2.fasta	parsed	ttCas12a.opt	20041	N806	N806	306	A2	allele_specific		FALSE	ttCas12a.opt_+	ABA-ttCas.opt	+	T1	chr9	called	Primary local alignment fully covers the calling window.	local_primary	local	Reverse	FALSE	94.87	466	74	333	TRUE	Insertion	Mutation	local	Reverse	FALSE	94.87	466	74	333	TRUE	Insertion	94.87	466	Reverse	FALSE	74	333	TRUE	Insertion	primary_alignment_events	TRUE	FALSE	local	Reverse	TRUE	FALSE	95.24	481	74	333	TRUE	Insertion	[INS after Ref:206;Size:5] [INS after Ref:207;Size:8]	13				0	13	13	13	1	[INS after Ref:207;Size:13]	400	279	273	reverse	sequence_cleaned_or_terminal_N_trimmed	Check	FALSE	FALSE				TRUE	A2	allele_specific_filename	Insertion		13	Insertion|[INS after Ref:207;Size:13]	ABA-ttCas.opt|+|N806|306|T1|A2	1	1	6	SYN2_LINE_006	chr9	T1_A2	InDel	4	HOLD2_0042	unique_match	FALSE			ABA-ttCas.opt|+|N806|306	Edited	Edited			mutation_type_discordance
ttCas12a.opt_+_20135_N818_318_T1.2.fasta	Data S2/FASTA INPUT FILES/ttCas12a.opt_+_20135_N818_318_T1.2.fasta	parsed	ttCas12a.opt	20135	N818	N818	318	A2	allele_specific		FALSE	ttCas12a.opt_+	ABA-ttCas.opt	+	T1	chr9	called	Primary local alignment fully covers the calling window.	local_primary	local	Forward	FALSE	97.81	496	57	330	TRUE	Deletion	Mutation	local	Forward	FALSE	97.81	496	57	330	TRUE	Deletion	97.81	496	Forward	FALSE	57	330	TRUE	Deletion	primary_alignment_events	TRUE	FALSE	local	Forward	TRUE	FALSE	97.81	489	57	330	TRUE	Deletion	[DEL Ref:206-208;Size:3]	3	3	3	3	1				0	[DEL Ref:206-208;Size:3]	400	280	271	reverse	sequence_cleaned_or_terminal_N_trimmed	Check	FALSE	FALSE				TRUE	A2	allele_specific_filename	Deletion	3		Deletion|[DEL Ref:206-208;Size:3]	ABA-ttCas.opt|+|N818|318|T1|A2	1	1	18	SYN2_LINE_018	chr9	T1_A2	InDel	7	HOLD2_0138	unique_match	FALSE		3	ABA-ttCas.opt|+|N818|318	Edited	Edited			mutation_type_discordance
ttCas12a.opt_+_20276_N836_336_T1.1.fasta	Data S2/FASTA INPUT FILES/ttCas12a.opt_+_20276_N836_336_T1.1.fasta	parsed	ttCas12a.opt	20276	N836	N836	336	A1	allele_specific		FALSE	ttCas12a.opt_+	ABA-ttCas.opt	+	T1	chr9	called	Primary local alignment fully covers the calling window.	local_primary	local	Forward	FALSE	96.9	456	106	363	TRUE	Deletion	Mutation	local	Forward	FALSE	96.9	456	106	363	TRUE	Deletion	96.9	456	Forward	FALSE	106	363	TRUE	Deletion	primary_alignment_events	TRUE	FALSE	local	Forward	TRUE	FALSE	96.9	463	106	363	TRUE	Deletion	[DEL Ref:195-199;Size:5] [DEL Ref:202-203;Size:2]	5	5	7	5	2				0	[DEL Ref:195-199;Size:5] [DEL Ref:202-203;Size:2]	400	251	251	reverse	multiple_deletion_blocks	Check	FALSE	FALSE				TRUE	A1	allele_specific_filename	Deletion	7		Deletion|[DEL Ref:195-199;Size:5] [DEL Ref:202-203;Size:2]	ABA-ttCas.opt|+|N836|336|T1|A1	1	1	36	SYN2_LINE_036	chr9	T1_A1	InDel	9	HOLD2_0281	unique_match	FALSE		5	ABA-ttCas.opt|+|N836|336	Edited	Edited			mutation_type_discordance
ttCas12a.opt_+_20277_N836_336_T1.2.fasta	Data S2/FASTA INPUT FILES/ttCas12a.opt_+_20277_N836_336_T1.2.fasta	parsed	ttCas12a.opt	20277	N836	N836	336	A2	allele_specific		FALSE	ttCas12a.opt_+	ABA-ttCas.opt	+	T1	chr9	called	Primary local alignment fully covers the calling window.	local_primary	local	Reverse	FALSE	97.71	480	84	345	TRUE	Deletion	Mutation	local	Reverse	FALSE	97.71	480	84	345	TRUE	Deletion	97.71	480	Reverse	FALSE	84	345	TRUE	Deletion	primary_alignment_events	TRUE	FALSE	local	Reverse	TRUE	FALSE	97.71	483	84	345	TRUE	Deletion	[DEL Ref:190-194;Size:5]	5	5	5	5	1				0	[DEL Ref:190-194;Size:5]	400	257	257	reverse	OK	OK	FALSE	FALSE				TRUE	A2	allele_specific_filename	Deletion	5		Deletion|[DEL Ref:190-194;Size:5]	ABA-ttCas.opt|+|N836|336|T1|A2	1	1	36	SYN2_LINE_036	chr9	T1_A2	InDel	6	HOLD2_0282	unique_match	FALSE		5	ABA-ttCas.opt|+|N836|336	Edited	Edited			mutation_type_discordance

### Sheet: Unique_matched_calls
Sample	Relative_path	File_parse_status	Cas_from_filename	Running_Number	Transformation_Code	Transformation	NO	Allele_From_Filename	Allele_Mode	Clone_Variant_Suffix	Explicit_Clone_Suffix	Treatment	Construct_Label	Heat	Target	Chr	Call_Status	Call_Reason	Final_Call_Method	Final_Alignment_Type	Final_Orientation	Final_Orientation_Score_Tie	Final_PID	Final_Score	Final_Reference_Start	Final_Reference_End	Final_Covers_Calling_Window	Mutation_Type	Status	Primary_Alignment_Type	Primary_Orientation	Primary_Orientation_Score_Tie	Primary_PID	Primary_Score	Primary_Reference_Start	Primary_Reference_End	Primary_Covers_Calling_Window	Local_Mutation_Type_QC	Overlap_PID_QC	Overlap_Score_QC	Overlap_Orientation_QC	Overlap_Orientation_Score_Tie_QC	Overlap_Reference_Start_QC	Overlap_Reference_End_QC	Overlap_Covers_Calling_Window_QC	Overlap_Mutation_Type_QC	Event_Resolution_Method	InDel_Rescue_Eligible	InDel_Rescue_Applied	Rescue_Alignment_Type_QC	Rescue_Orientation_QC	Rescue_Orientation_Concordant_QC	Rescue_Orientation_Score_Tie_QC	Rescue_PID_QC	Rescue_Score_QC	Rescue_Reference_Start_QC	Rescue_Reference_End_QC	Rescue_Covers_Calling_Window_QC	Rescue_Mutation_Type_QC	Rescue_Gap_Location_QC	Event_Size_bp	Deletion_Size_bp	Total_Deletion_Size_bp	Max_Deletion_Block_bp	N_Deletion_Blocks	Insertion_Size_bp	Total_Insertion_Size_bp	Max_Insertion_Block_bp	N_Insertion_Blocks	Gap_Location	Reference_Length	Query_Length_Raw	Query_Length_Clean	Expected_Read_Strand	QC_Flags	Review_Status	Clone_Family_Has_Explicit_Suffix	Is_Chimeric_Clone	Clone_Variant_Index	Clone_Variant_Source	Clone_Family_ID	Primary_Analysis_Eligible	Allele	Allele_Assignment_Status	Mutation_Type_Auto	Deletion_Size_Auto	Insertion_Size_Auto	Automated_Call_Signature	Match_Key	N_auto_rows_for_key	N_manual_rows_for_key	Manual_Row	Stamm	Chr_Manual	Source	Mutation_Type_Manual	Deletion_Size_Manual	Manual_Allele_Call	Match_Status	Mutation_Type_Match	Deletion_Size_Match	Deletion_Size_Auto_Max_Block	Validation_Cluster	Manual_Edited_Status	Auto_Edited_Status	Signed_bp_difference	Absolute_bp_difference
Cas12a_-_20007_N801_301_T4.1.fasta	Data S2/FASTA INPUT FILES/Cas12a_-_20007_N801_301_T4.1.fasta	parsed	Cas12a	20007	N801	N801	301	A1	allele_specific		FALSE	Cas12a_-	ABA-Cas	-	T4	chr2	called	Primary local alignment fully covers the calling window. Event structure was promoted to mixed InDel by the V2 edit-sensitive local rescue alignment; primary alignment method, orientation and PID remain the inferential alignment record.	local_primary	local	Reverse	FALSE	94.72	482	53	336	TRUE	InDel	Mutation	local	Reverse	FALSE	94.72	482	53	336	TRUE	Deletion	94.72	482	Reverse	FALSE	53	336	TRUE	Deletion	edit_sensitive_indel_rescue	TRUE	TRUE	local	Reverse	TRUE	FALSE	94.06	484	53	336	TRUE	InDel	[DEL Ref:191-192;Size:2] [DEL Ref:195-206;Size:12] [INS after Ref:193;Size:2]	12	12	14	12	2	2	2	2	1	[DEL Ref:191-192;Size:2] [DEL Ref:195-206;Size:12] [INS after Ref:193;Size:2]	400	278	272	forward	sequence_cleaned_or_terminal_N_trimmed;multiple_deletion_blocks;deletion_plus_insertion;mixed_indel_rescued_by_edit_sensitive_alignment	Check	FALSE	FALSE				TRUE	A1	allele_specific_filename	InDel	14	2	InDel|[DEL Ref:191-192;Size:2] [DEL Ref:195-206;Size:12] [INS after Ref:193;Size:2]	ABA-Cas|-|N801|301|T4|A1	1	1	1	SYN2_LINE_001	chr2	T4_A1	InDel	15	HOLD2_0007	unique_match	TRUE		12	ABA-Cas|-|N801|301	Edited	Edited
Cas12a_-_20008_N801_301_T4.2.fasta	Data S2/FASTA INPUT FILES/Cas12a_-_20008_N801_301_T4.2.fasta	parsed	Cas12a	20008	N801	N801	301	A2	allele_specific		FALSE	Cas12a_-	ABA-Cas	-	T4	chr2	called	Primary local alignment fully covers the calling window.	local_primary	local	Reverse	FALSE	83.67	372	49	342	TRUE	Deletion	Mutation	local	Reverse	FALSE	83.67	372	49	342	TRUE	Deletion	83.67	372	Reverse	FALSE	49	342	TRUE	Deletion	primary_alignment_events	TRUE	FALSE	local	Reverse	TRUE	FALSE	83.67	407	49	342	TRUE	Deletion	[DEL Ref:184-228;Size:45]	45	45	45	45	1				0	[DEL Ref:184-228;Size:45]	400	249	249	forward	PID<90	Review	FALSE	FALSE				TRUE	A2	allele_specific_filename	Deletion	45		Deletion|[DEL Ref:184-228;Size:45]	ABA-Cas|-|N801|301|T4|A2	1	1	1	SYN2_LINE_001	chr2	T4_A2	Deletion	45	HOLD2_0008	unique_match	TRUE	TRUE	45	ABA-Cas|-|N801|301	Edited	Edited	0	0
Cas12a_-_20053_N807_307_T4.1.fasta	Data S2/FASTA INPUT FILES/Cas12a_-_20053_N807_307_T4.1.fasta	parsed	Cas12a	20053	N807	N807	307	A1	allele_specific		FALSE	Cas12a_-	ABA-Cas	-	T4	chr2	called	Primary local alignment fully covers the calling window.	local_primary	local	Forward	FALSE	99.3	540	47	330	TRUE	Insertion	Mutation	local	Forward	FALSE	99.3	540	47	330	TRUE	Insertion	99.3	540	Forward	FALSE	47	330	TRUE	Insertion	primary_alignment_events	TRUE	FALSE	local	Forward	TRUE	FALSE	99.3	539	47	330	TRUE	Insertion	[INS after Ref:201;Size:1]	1				0	1	1	1	1	[INS after Ref:201;Size:1]	400	285	285	forward	OK	OK	FALSE	FALSE				TRUE	A1	allele_specific_filename	Insertion		1	Insertion|[INS after Ref:201;Size:1]	ABA-Cas|-|N807|307|T4|A1	1	1	7	SYN2_LINE_007	chr2	T4_A1	Insertion		HOLD2_0055	unique_match	TRUE			ABA-Cas|-|N807|307	Edited	Edited
Cas12a_-_20054_N807_307_T4.2.fasta	Data S2/FASTA INPUT FILES/Cas12a_-_20054_N807_307_T4.2.fasta	parsed	Cas12a	20054	N807	N807	307	A2	allele_specific		FALSE	Cas12a_-	ABA-Cas	-	T4	chr2	called	Primary local alignment fully covers the calling window.	local_primary	local	Forward	FALSE	98.64	420	126	345	TRUE	WT	WT	local	Forward	FALSE	98.64	420	126	345	TRUE	WT	98.64	420	Forward	FALSE	126	345	TRUE	WT	primary_alignment_events	TRUE	FALSE	local	Forward	TRUE	FALSE	98.64	416	126	345	TRUE	WT		0				0				0		400	226	220	forward	sequence_cleaned_or_terminal_N_trimmed	Check	FALSE	FALSE				TRUE	A2	allele_specific_filename	WT			WT	ABA-Cas|-|N807|307|T4|A2	1	1	7	SYN2_LINE_007	chr2	T4_A2	WT		HOLD2_0056	unique_match	TRUE			ABA-Cas|-|N807|307	WT	WT
Cas12a_-_20100_N813_313_T4.1.fasta	Data S2/FASTA INPUT FILES/Cas12a_-_20100_N813_313_T4.1.fasta	parsed	Cas12a	20100	N813	N813	313	A1	allele_specific		FALSE	Cas12a_-	ABA-Cas	-	T4	chr2	called	Primary local alignment fully covers the calling window.	local_primary	local	Forward	FALSE	96.91	520	85	369	TRUE	Insertion	Mutation	local	Forward	FALSE	96.91	520	85	369	TRUE	Insertion	96.91	520	Forward	FALSE	85	369	TRUE	Insertion	primary_alignment_events	TRUE	FALSE	local	Forward	TRUE	FALSE	96.91	516	85	369	TRUE	Insertion	[INS after Ref:197;Size:6]	6				0	6	6	6	1	[INS after Ref:197;Size:6]	400	297	291	forward	sequence_cleaned_or_terminal_N_trimmed	Check	FALSE	FALSE				TRUE	A1	allele_specific_filename	Insertion		6	Insertion|[INS after Ref:197;Size:6]	ABA-Cas|-|N813|313|T4|A1	1	1	13	SYN2_LINE_013	chr2	T4_A1	InDel	2	HOLD2_0103	unique_match	FALSE			ABA-Cas|-|N813|313	Edited	Edited
Cas12a_-_20101_N813_313_T4.2.fasta	Data S2/FASTA INPUT FILES/Cas12a_-_20101_N813_313_T4.2.fasta	parsed	Cas12a	20101	N813	N813	313	A2	allele_specific		FALSE	Cas12a_-	ABA-Cas	-	T4	chr2	called	Primary local alignment fully covers the calling window.	local_primary	local	Reverse	FALSE	98.87	500	62	326	TRUE	WT	WT	local	Reverse	FALSE	98.87	500	62	326	TRUE	WT	98.87	500	Reverse	FALSE	62	326	TRUE	WT	primary_alignment_events	TRUE	FALSE	local	Reverse	TRUE	FALSE	98.87	488	62	326	TRUE	WT		0				0				0		400	265	265	forward	OK	OK	FALSE	FALSE				TRUE	A2	allele_specific_filename	WT			WT	ABA-Cas|-|N813|313|T4|A2	1	1	13	SYN2_LINE_013	chr2	T4_A2	WT		HOLD2_0104	unique_match	TRUE			ABA-Cas|-|N813|313	WT	WT
Cas12a_-_20148_N819_319_T4.1.fasta	Data S2/FASTA INPUT FILES/Cas12a_-_20148_N819_319_T4.1.fasta	parsed	Cas12a	20148	N819	N819	319	A1	allele_specific		FALSE	Cas12a_-	ABA-Cas	-	T4	chr2	called	Primary local alignment fully covers the calling window.	local_primary	local	Forward	FALSE	93.48	352	134	359	TRUE	InDel	Mutation	local	Forward	FALSE	93.48	352	134	359	TRUE	InDel	93.48	352	Forward	FALSE	134	359	TRUE	InDel	primary_alignment_events	FALSE	FALSE												4	1	1	1	1	4	4	4	1	[DEL Ref:206-206;Size:1] [INS after Ref:191;Size:4]	400	229	229	forward	deletion_plus_insertion	Check	FALSE	FALSE				TRUE	A1	allele_specific_filename	InDel	1	4	InDel|[DEL Ref:206-206;Size:1] [INS after Ref:191;Size:4]	ABA-Cas|-|N819|319|T4|A1	1	1	19	SYN2_LINE_019	chr2	T4_A1	InDel	13	HOLD2_0151	unique_match	TRUE		1	ABA-Cas|-|N819|319	Edited	Edited
Cas12a_-_20149_N819_319_T4.2.fasta	Data S2/FASTA INPUT FILES/Cas12a_-_20149_N819_319_T4.2.fasta	parsed	Cas12a	20149	N819	N819	319	A2	allele_specific		FALSE	Cas12a_-	ABA-Cas	-	T4	chr2	called	Primary local alignment fully covers the calling window. Event structure was promoted to mixed InDel by the V2 edit-sensitive local rescue alignment; primary alignment method, orientation and PID remain the inferential alignment record.	local_primary	local	Reverse	FALSE	95.7	506	73	370	TRUE	InDel	Mutation	local	Reverse	FALSE	95.7	506	73	370	TRUE	Insertion	95.7	506	Reverse	FALSE	73	370	TRUE	Insertion	edit_sensitive_indel_rescue	TRUE	TRUE	local	Reverse	TRUE	FALSE	93.23	508	73	370	TRUE	InDel	[DEL Ref:197-199;Size:3] [DEL Ref:204-207;Size:4] [INS after Ref:208;Size:5]	5	4	7	4	2	5	5	5	1	[DEL Ref:197-199;Size:3] [DEL Ref:204-207;Size:4] [INS after Ref:208;Size:5]	400	302	302	forward	multiple_deletion_blocks;deletion_plus_insertion;mixed_indel_rescued_by_edit_sensitive_alignment	Check	FALSE	FALSE				TRUE	A2	allele_specific_filename	InDel	7	5	InDel|[DEL Ref:197-199;Size:3] [DEL Ref:204-207;Size:4] [INS after Ref:208;Size:5]	ABA-Cas|-|N819|319|T4|A2	1	1	19	SYN2_LINE_019	chr2	T4_A2	InDel	12	HOLD2_0152	unique_match	TRUE		4	ABA-Cas|-|N819|319	Edited	Edited
Cas12a_-_20194_N825_325_T4.1.fasta	Data S2/FASTA INPUT FILES/Cas12a_-_20194_N825_325_T4.1.fasta	parsed	Cas12a	20194	N825	N825	325	A1	allele_specific		FALSE	Cas12a_-	ABA-Cas	-	T4	chr2	called	Primary local alignment fully covers the calling window.	local_primary	local	Forward	FALSE	94.34	540	69	369	TRUE	Insertion	Mutation	local	Forward	FALSE	94.34	540	69	369	TRUE	Insertion	94.34	540	Forward	FALSE	69	369	TRUE	Insertion	primary_alignment_events	TRUE	FALSE	local	Forward	TRUE	FALSE	94.34	555	69	369	TRUE	Insertion	[INS after Ref:200;Size:17]	17				0	17	17	17	1	[INS after Ref:200;Size:17]	400	318	318	forward	OK	OK	FALSE	FALSE				TRUE	A1	allele_specific_filename	Insertion		17	Insertion|[INS after Ref:200;Size:17]	ABA-Cas|-|N825|325|T4|A1	1	1	25	SYN2_LINE_025	chr2	T4_A1	Insertion		HOLD2_0199	unique_match	TRUE			ABA-Cas|-|N825|325	Edited	Edited
Cas12a_-_20195_N825_325_T4.2.fasta	Data S2/FASTA INPUT FILES/Cas12a_-_20195_N825_325_T4.2.fasta	parsed	Cas12a	20195	N825	N825	325	A2	allele_specific		FALSE	Cas12a_-	ABA-Cas	-	T4	chr2	called	Primary local alignment fully covers the calling window.	local_primary	local	Forward	FALSE	85.31	278	141	351	TRUE	Deletion	Mutation	local	Forward	FALSE	85.31	278	141	351	TRUE	Deletion	85.31	278	Forward	FALSE	141	351	TRUE	Deletion	primary_alignment_events	TRUE	FALSE	local	Forward	TRUE	FALSE	85.31	306	141	351	TRUE	Deletion	[DEL Ref:197-226;Size:30]	30	30	30	30	1				0	[DEL Ref:197-226;Size:30]	400	181	181	forward	PID<90	Review	FALSE	FALSE				TRUE	A2	allele_specific_filename	Deletion	30		Deletion|[DEL Ref:197-226;Size:30]	ABA-Cas|-|N825|325|T4|A2	1	1	25	SYN2_LINE_025	chr2	T4_A2	Deletion	30	HOLD2_0200	unique_match	TRUE	TRUE	30	ABA-Cas|-|N825|325	Edited	Edited	0	0
Cas12a_-_20242_N831_331_T4.1.fasta	Data S2/FASTA INPUT FILES/Cas12a_-_20242_N831_331_T4.1.fasta	parsed	Cas12a	20242	N831	N831	331	A1	allele_specific		FALSE	Cas12a_-	ABA-Cas	-	T4	chr2	called	Primary local alignment fully covers the calling window.	local_primary	local	Forward	FALSE	95.29	514	48	344	TRUE	Deletion	Mutation	local	Forward	FALSE	95.29	514	48	344	TRUE	Deletion	95.29	514	Forward	FALSE	48	344	TRUE	Deletion	primary_alignment_events	TRUE	FALSE	local	Forward	TRUE	FALSE	95.29	520	48	344	TRUE	Deletion	[DEL Ref:195-206;Size:12]	12	12	12	12	1				0	[DEL Ref:195-206;Size:12]	400	285	285	forward	OK	OK	FALSE	FALSE				TRUE	A1	allele_specific_filename	Deletion	12		Deletion|[DEL Ref:195-206;Size:12]	ABA-Cas|-|N831|331|T4|A1	1	1	31	SYN2_LINE_031	chr2	T4_A1	Deletion	12	HOLD2_0247	unique_match	TRUE	TRUE	12	ABA-Cas|-|N831|331	Edited	Edited	0	0
Cas12a_-_20243_N831_331_T4.2.fasta	Data S2/FASTA INPUT FILES/Cas12a_-_20243_N831_331_T4.2.fasta	parsed	Cas12a	20243	N831	N831	331	A2	allele_specific		FALSE	Cas12a_-	ABA-Cas	-	T4	chr2	called	Primary local alignment fully covers the calling window.	local_primary	local	Reverse	FALSE	97.83	510	67	343	TRUE	Deletion	Mutation	local	Reverse	FALSE	97.83	510	67	343	TRUE	Deletion	97.83	510	Reverse	FALSE	67	343	TRUE	Deletion	primary_alignment_events	TRUE	FALSE	local	Reverse	TRUE	FALSE	98.19	516	67	343	TRUE	Deletion	[DEL Ref:195-195;Size:1] [DEL Ref:197-199;Size:3]	4	4	4	4	1				0	[DEL Ref:196-199;Size:4]	400	273	273	forward	OK	OK	FALSE	FALSE				TRUE	A2	allele_specific_filename	Deletion	4		Deletion|[DEL Ref:196-199;Size:4]	ABA-Cas|-|N831|331|T4|A2	1	1	31	SYN2_LINE_031	chr2	T4_A2	InDel	5	HOLD2_0248	unique_match	FALSE		4	ABA-Cas|-|N831|331	Edited	Edited
Cas12a_-_20290_N837_337_T4.1.fasta	Data S2/FASTA INPUT FILES/Cas12a_-_20290_N837_337_T4.1.fasta	parsed	Cas12a	20290	N837	N837	337	A1	allele_specific		FALSE	Cas12a_-	ABA-Cas	-	T4	chr2	called	Primary local alignment fully covers the calling window.	local_primary	local	Forward	FALSE	84.15	370	73	356	TRUE	Deletion	Mutation	local	Forward	FALSE	84.15	370	73	356	TRUE	Deletion	84.21	370	Forward	FALSE	73	357	TRUE	Deletion	primary_alignment_events	TRUE	FALSE	local	Forward	TRUE	FALSE	84.51	410	73	356	TRUE	Deletion	[DEL Ref:206-206;Size:1] [DEL Ref:208-248;Size:41]	42	42	42	42	1				0	[DEL Ref:207-248;Size:42]	400	243	243	forward	PID<90	Review	FALSE	FALSE				TRUE	A1	allele_specific_filename	Deletion	42		Deletion|[DEL Ref:207-248;Size:42]	ABA-Cas|-|N837|337|T4|A1	1	1	37	SYN2_LINE_037	chr2	T4_A1	InDel	44	HOLD2_0295	unique_match	FALSE		42	ABA-Cas|-|N837|337	Edited	Edited
Cas12a_-_20291_N837_337_T4.2.fasta	Data S2/FASTA INPUT FILES/Cas12a_-_20291_N837_337_T4.2.fasta	parsed	Cas12a	20291	N837	N837	337	A2	allele_specific		FALSE	Cas12a_-	ABA-Cas	-	T4	chr2	called	Primary local alignment fully covers the calling window.	local_primary	local	Forward	FALSE	92.44	472	46	336	TRUE	Deletion	Mutation	local	Forward	FALSE	92.44	472	46	336	TRUE	Deletion	92.44	472	Forward	FALSE	46	336	TRUE	Deletion	primary_alignment_events	TRUE	FALSE	local	Forward	TRUE	FALSE	92.44	491	46	336	TRUE	Deletion	[DEL Ref:191-211;Size:21]	21	21	21	21	1				0	[DEL Ref:191-211;Size:21]	400	270	270	forward	PID<93	Check	FALSE	FALSE				TRUE	A2	allele_specific_filename	Deletion	21		Deletion|[DEL Ref:191-211;Size:21]	ABA-Cas|-|N837|337|T4|A2	1	1	37	SYN2_LINE_037	chr2	T4_A2	Deletion	21	HOLD2_0296	unique_match	TRUE	TRUE	21	ABA-Cas|-|N837|337	Edited	Edited	0	0
Cas12a_-_20337_N843_343_T4.1.fasta	Data S2/FASTA INPUT FILES/Cas12a_-_20337_N843_343_T4.1.fasta	parsed	Cas12a	20337	N843	N843	343	A1	allele_specific		FALSE	Cas12a_-	ABA-Cas	-	T4	chr2	called	Primary local alignment fully covers the calling window.	local_primary	local	Forward	FALSE	96.99	522	62	358	TRUE	InDel	Mutation	local	Forward	FALSE	96.99	522	62	358	TRUE	InDel	96.99	522	Forward	FALSE	62	358	TRUE	InDel	primary_alignment_events	FALSE	FALSE												2	2	2	2	1	2	2	2	1	[DEL Ref:203-204;Size:2] [INS after Ref:195;Size:2]	400	297	297	forward	deletion_plus_insertion	Check	FALSE	FALSE				TRUE	A1	allele_specific_filename	InDel	2	2	InDel|[DEL Ref:203-204;Size:2] [INS after Ref:195;Size:2]	ABA-Cas|-|N843|343|T4|A1	1	1	43	SYN2_LINE_043	chr2	T4_A1	InDel	8	HOLD2_0343	unique_match	TRUE		2	ABA-Cas|-|N843|343	Edited	Edited
Cas12a_-_20338_N843_343_T4.2.fasta	Data S2/FASTA INPUT FILES/Cas12a_-_20338_N843_343_T4.2.fasta	parsed	Cas12a	20338	N843	N843	343	A2	allele_specific		FALSE	Cas12a_-	ABA-Cas	-	T4	chr2	called	Primary local alignment fully covers the calling window.	local_primary	local	Reverse	FALSE	90.16	370	117	360	TRUE	Deletion	Mutation	local	Reverse	FALSE	90.16	370	117	360	TRUE	Deletion	90.16	370	Reverse	FALSE	117	360	TRUE	Deletion	primary_alignment_events	TRUE	FALSE	local	Reverse	TRUE	FALSE	90.16	391	117	360	TRUE	Deletion	[DEL Ref:188-210;Size:23]	23	23	23	23	1				0	[DEL Ref:188-210;Size:23]	400	226	221	forward	PID<93;sequence_cleaned_or_terminal_N_trimmed	Check	FALSE	FALSE				TRUE	A2	allele_specific_filename	Deletion	23		Deletion|[DEL Ref:188-210;Size:23]	ABA-Cas|-|N843|343|T4|A2	1	1	43	SYN2_LINE_043	chr2	T4_A2	Deletion	23	HOLD2_0344	unique_match	TRUE	TRUE	23	ABA-Cas|-|N843|343	Edited	Edited	0	0
Cas12a_-_20385_N849_349_T4.1.fasta	Data S2/FASTA INPUT FILES/Cas12a_-_20385_N849_349_T4.1.fasta	parsed	Cas12a	20385	N849	N849	349	A1	allele_specific		FALSE	Cas12a_-	ABA-Cas	-	T4	chr2	called	Primary local alignment fully covers the calling window.	local_primary	local	Forward	FALSE	99.59	468	83	324	TRUE	WT	WT	local	Forward	FALSE	99.59	468	83	324	TRUE	WT	99.59	468	Forward	FALSE	83	324	TRUE	WT	primary_alignment_events	TRUE	FALSE	local	Forward	TRUE	FALSE	99.59	464	83	324	TRUE	WT		0				0				0		400	242	242	forward	OK	OK	FALSE	FALSE				TRUE	A1	allele_specific_filename	WT			WT	ABA-Cas|-|N849|349|T4|A1	1	1	49	SYN2_LINE_049	chr2	T4_A1	WT		HOLD2_0391	unique_match	TRUE			ABA-Cas|-|N849|349	WT	WT
Cas12a_-_20386_N849_349_T4.2.fasta	Data S2/FASTA INPUT FILES/Cas12a_-_20386_N849_349_T4.2.fasta	parsed	Cas12a	20386	N849	N849	349	A2	allele_specific		FALSE	Cas12a_-	ABA-Cas	-	T4	chr2	called	Primary local alignment fully covers the calling window.	local_primary	local	Forward	FALSE	96.96	532	75	363	TRUE	Insertion	Mutation	local	Forward	FALSE	96.96	532	75	363	TRUE	Insertion	96.96	532	Forward	FALSE	75	363	TRUE	Insertion	primary_alignment_events	TRUE	FALSE	local	Forward	TRUE	FALSE	96.96	533	75	363	TRUE	Insertion	[INS after Ref:190;Size:7]	7				0	7	7	7	1	[INS after Ref:190;Size:7]	400	300	296	forward	sequence_cleaned_or_terminal_N_trimmed	Check	FALSE	FALSE				TRUE	A2	allele_specific_filename	Insertion		7	Insertion|[INS after Ref:190;Size:7]	ABA-Cas|-|N849|349|T4|A2	1	1	49	SYN2_LINE_049	chr2	T4_A2	Insertion		HOLD2_0392	unique_match	TRUE			ABA-Cas|-|N849|349	Edited	Edited
Cas12a_-_20003_N801_301_T2.1.fasta	Data S2/FASTA INPUT FILES/Cas12a_-_20003_N801_301_T2.1.fasta	parsed	Cas12a	20003	N801	N801	301	A1	allele_specific		FALSE	Cas12a_-	ABA-Cas	-	T2	chr14	called	Primary local alignment fully covers the calling window.	local_primary	local	Forward	FALSE	98.73	602	52	366	TRUE	WT	WT	local	Forward	FALSE	98.73	602	52	366	TRUE	WT	98.73	602	Forward	FALSE	52	366	TRUE	WT	primary_alignment_events	TRUE	FALSE	local	Forward	TRUE	FALSE	98.73	586	52	366	TRUE	WT		0				0				0		400	317	315	forward	sequence_cleaned_or_terminal_N_trimmed	Check	FALSE	FALSE				TRUE	A1	allele_specific_filename	WT			WT	ABA-Cas|-|N801|301|T2|A1	1	1	1	SYN2_LINE_001	chr14	T2_A1	InDel	1	HOLD2_0003	unique_match	FALSE			ABA-Cas|-|N801|301	Edited	WT
Cas12a_-_20004_N801_301_T2.2.fasta	Data S2/FASTA INPUT FILES/Cas12a_-_20004_N801_301_T2.2.fasta	parsed	Cas12a	20004	N801	N801	301	A2	allele_specific		FALSE	Cas12a_-	ABA-Cas	-	T2	chr14	called	Primary local alignment fully covers the calling window.	local_primary	local	Forward	FALSE	95.53	510	75	365	TRUE	Deletion	Mutation	local	Forward	FALSE	95.53	510	75	365	TRUE	Deletion	95.53	510	Forward	FALSE	75	365	TRUE	Deletion	primary_alignment_events	TRUE	FALSE	local	Forward	TRUE	FALSE	95.53	527	75	365	TRUE	Deletion	[DEL Ref:190-195;Size:6] [DEL Ref:201-207;Size:7]	7	7	13	7	2				0	[DEL Ref:190-195;Size:6] [DEL Ref:201-207;Size:7]	400	281	278	forward	sequence_cleaned_or_terminal_N_trimmed;multiple_deletion_blocks	Check	FALSE	FALSE				TRUE	A2	allele_specific_filename	Deletion	13		Deletion|[DEL Ref:190-195;Size:6] [DEL Ref:201-207;Size:7]	ABA-Cas|-|N801|301|T2|A2	1	1	1	SYN2_LINE_001	chr14	T2_A2	InDel	14	HOLD2_0004	unique_match	FALSE		7	ABA-Cas|-|N801|301	Edited	Edited
Cas12a_-_20049_N807_307_T2.1.fasta	Data S2/FASTA INPUT FILES/Cas12a_-_20049_N807_307_T2.1.fasta	parsed	Cas12a	20049	N807	N807	307	A1	allele_specific		FALSE	Cas12a_-	ABA-Cas	-	T2	chr14	called	Primary local alignment fully covers the calling window.	local_primary	local	Forward	FALSE	97.13	512	61	333	TRUE	Insertion	Mutation	local	Forward	FALSE	97.13	512	61	333	TRUE	Insertion	97.13	512	Forward	FALSE	61	333	TRUE	Insertion	primary_alignment_events	TRUE	FALSE	local	Forward	TRUE	FALSE	97.13	512	61	333	TRUE	Insertion	[INS after Ref:201;Size:6]	6				0	6	6	6	1	[INS after Ref:201;Size:6]	400	279	279	forward	OK	OK	FALSE	FALSE				TRUE	A1	allele_specific_filename	Insertion		6	Insertion|[INS after Ref:201;Size:6]	ABA-Cas|-|N807|307|T2|A1	1	1	7	SYN2_LINE_007	chr14	T2_A1	Insertion		HOLD2_0051	unique_match	TRUE			ABA-Cas|-|N807|307	Edited	Edited
Cas12a_-_20050_N807_307_T2.2.fasta	Data S2/FASTA INPUT FILES/Cas12a_-_20050_N807_307_T2.2.fasta	parsed	Cas12a	20050	N807	N807	307	A2	allele_specific		FALSE	Cas12a_-	ABA-Cas	-	T2	chr14	called	Primary local alignment fully covers the calling window.	local_primary	local	Forward	FALSE	96.67	436	117	356	TRUE	Deletion	Mutation	local	Forward	FALSE	96.67	436	117	356	TRUE	Deletion	96.67	436	Forward	FALSE	117	356	TRUE	Deletion	primary_alignment_events	TRUE	FALSE	local	Forward	TRUE	FALSE	96.67	446	117	356	TRUE	Deletion	[DEL Ref:193-200;Size:8]	8	8	8	8	1				0	[DEL Ref:193-200;Size:8]	400	237	232	forward	sequence_cleaned_or_terminal_N_trimmed	Check	FALSE	FALSE				TRUE	A2	allele_specific_filename	Deletion	8		Deletion|[DEL Ref:193-200;Size:8]	ABA-Cas|-|N807|307|T2|A2	1	1	7	SYN2_LINE_007	chr14	T2_A2	Deletion	8	HOLD2_0052	unique_match	TRUE	TRUE	8	ABA-Cas|-|N807|307	Edited	Edited	0	0
Cas12a_-_20096_N813_313_T2.1.fasta	Data S2/FASTA INPUT FILES/Cas12a_-_20096_N813_313_T2.1.fasta	parsed	Cas12a	20096	N813	N813	313	A1	allele_specific		FALSE	Cas12a_-	ABA-Cas	-	T2	chr14	called	Primary local alignment fully covers the calling window.	local_primary	local	Reverse	FALSE	83.26	304	128	366	TRUE	Deletion	Mutation	local	Reverse	FALSE	83.26	304	128	366	TRUE	Deletion	83.26	304	Reverse	FALSE	128	366	TRUE	Deletion	primary_alignment_events	TRUE	FALSE	local	Reverse	TRUE	FALSE	84.1	343	128	366	TRUE	Deletion	[DEL Ref:192-225;Size:34]	37	37	37	37	1				0	[DEL Ref:188-224;Size:37]	400	202	202	forward	PID<90	Review	FALSE	FALSE				TRUE	A1	allele_specific_filename	Deletion	37		Deletion|[DEL Ref:188-224;Size:37]	ABA-Cas|-|N813|313|T2|A1	1	1	13	SYN2_LINE_013	chr14	T2_A1	InDel	39	HOLD2_0099	unique_match	FALSE		37	ABA-Cas|-|N813|313	Edited	Edited
Cas12a_-_20097_N813_313_T2.2.fasta	Data S2/FASTA INPUT FILES/Cas12a_-_20097_N813_313_T2.2.fasta	parsed	Cas12a	20097	N813	N813	313	A2	allele_specific		FALSE	Cas12a_-	ABA-Cas	-	T2	chr14	called	Primary local alignment fully covers the calling window.	local_primary	local	Reverse	FALSE	97.19	446	72	320	TRUE	Deletion	Mutation	local	Reverse	FALSE	97.19	446	72	320	TRUE	Deletion	97.19	446	Reverse	FALSE	72	320	TRUE	Deletion	primary_alignment_events	TRUE	FALSE	local	Reverse	TRUE	FALSE	96.41	448	72	320	TRUE	Deletion	[DEL Ref:194-194;Size:1]	1	1	1	1	1				0	[DEL Ref:194-194;Size:1]	400	245	245	forward	OK	OK	FALSE	FALSE				TRUE	A2	allele_specific_filename	Deletion	1		Deletion|[DEL Ref:194-194;Size:1]	ABA-Cas|-|N813|313|T2|A2	1	1	13	SYN2_LINE_013	chr14	T2_A2	InDel	10	HOLD2_0100	unique_match	FALSE		1	ABA-Cas|-|N813|313	Edited	Edited
Cas12a_-_20144_N819_319_T2.1.fasta	Data S2/FASTA INPUT FILES/Cas12a_-_20144_N819_319_T2.1.fasta	parsed	Cas12a	20144	N819	N819	319	A1	allele_specific		FALSE	Cas12a_-	ABA-Cas	-	T2	chr14	called	Primary local alignment fully covers the calling window.	local_primary	local	Reverse	FALSE	93.25	392	28	264	TRUE	Deletion	Mutation	local	Reverse	FALSE	93.25	392	28	264	TRUE	Deletion	93.25	392	Reverse	FALSE	28	264	TRUE	Deletion	primary_alignment_events	TRUE	FALSE	local	Reverse	TRUE	FALSE	94.09	408	28	264	TRUE	Deletion	[DEL Ref:190-191;Size:2] [DEL Ref:193-193;Size:1] [DEL Ref:195-205;Size:11]	14	14	14	14	1				0	[DEL Ref:192-205;Size:14]	400	223	223	forward	OK	OK	FALSE	FALSE				TRUE	A1	allele_specific_filename	Deletion	14		Deletion|[DEL Ref:192-205;Size:14]	ABA-Cas|-|N819|319|T2|A1	1	1	19	SYN2_LINE_019	chr14	T2_A1	InDel	16	HOLD2_0147	unique_match	FALSE		14	ABA-Cas|-|N819|319	Edited	Edited
Cas12a_-_20145_N819_319_T2.2.fasta	Data S2/FASTA INPUT FILES/Cas12a_-_20145_N819_319_T2.2.fasta	parsed	Cas12a	20145	N819	N819	319	A2	allele_specific		FALSE	Cas12a_-	ABA-Cas	-	T2	chr14	called	Primary local alignment fully covers the calling window.	local_primary	local	Reverse	FALSE	85.55	350	122	377	TRUE	Deletion	Mutation	local	Reverse	FALSE	85.55	350	122	377	TRUE	Deletion	85.55	350	Reverse	FALSE	122	377	TRUE	Deletion	primary_alignment_events	TRUE	FALSE	local	Reverse	TRUE	FALSE	85.55	384	122	377	TRUE	Deletion	[DEL Ref:192-227;Size:36]	36	36	36	36	1				0	[DEL Ref:192-227;Size:36]	400	224	220	forward	PID<90;sequence_cleaned_or_terminal_N_trimmed	Review	FALSE	FALSE				TRUE	A2	allele_specific_filename	Deletion	36		Deletion|[DEL Ref:192-227;Size:36]	ABA-Cas|-|N819|319|T2|A2	1	1	19	SYN2_LINE_019	chr14	T2_A2	Deletion	36	HOLD2_0148	unique_match	TRUE	TRUE	36	ABA-Cas|-|N819|319	Edited	Edited	0	0
Cas12a_-_20190_N825_325_T2.1.fasta	Data S2/FASTA INPUT FILES/Cas12a_-_20190_N825_325_T2.1.fasta	parsed	Cas12a	20190	N825	N825	325	A1	allele_specific		FALSE	Cas12a_-	ABA-Cas	-	T2	chr14	called	Primary local alignment fully covers the calling window.	local_primary	local	Forward	FALSE	93.33	454	69	338	TRUE	Deletion	Mutation	local	Forward	FALSE	93.33	454	69	338	TRUE	Deletion	93.33	454	Forward	FALSE	69	338	TRUE	Deletion	primary_alignment_events	TRUE	FALSE	local	Forward	TRUE	FALSE	93.33	464	69	338	TRUE	Deletion	[DEL Ref:185-200;Size:16]	16	16	16	16	1				0	[DEL Ref:185-200;Size:16]	400	254	254	forward	OK	OK	FALSE	FALSE				TRUE	A1	allele_specific_filename	Deletion	16		Deletion|[DEL Ref:185-200;Size:16]	ABA-Cas|-|N825|325|T2|A1	1	1	25	SYN2_LINE_025	chr14	T2_A1	Deletion	16	HOLD2_0195	unique_match	TRUE	TRUE	16	ABA-Cas|-|N825|325	Edited	Edited	0	0
Cas12a_-_20191_N825_325_T2.2.fasta	Data S2/FASTA INPUT FILES/Cas12a_-_20191_N825_325_T2.2.fasta	parsed	Cas12a	20191	N825	N825	325	A2	allele_specific		FALSE	Cas12a_-	ABA-Cas	-	T2	chr14	called	Primary local alignment fully covers the calling window.	local_primary	local	Forward	FALSE	99.67	604	50	356	TRUE	WT	WT	local	Forward	FALSE	99.67	604	50	356	TRUE	WT	99.67	604	Forward	FALSE	50	356	TRUE	WT	primary_alignment_events	TRUE	FALSE	local	Forward	TRUE	FALSE	99.67	600	50	356	TRUE	WT		0				0				0		400	315	307	forward	sequence_cleaned_or_terminal_N_trimmed	Check	FALSE	FALSE				TRUE	A2	allele_specific_filename	WT			WT	ABA-Cas|-|N825|325|T2|A2	1	1	25	SYN2_LINE_025	chr14	T2_A2	WT		HOLD2_0196	unique_match	TRUE			ABA-Cas|-|N825|325	WT	WT
Cas12a_-_20238_N831_331_T2.1.fasta	Data S2/FASTA INPUT FILES/Cas12a_-_20238_N831_331_T2.1.fasta	parsed	Cas12a	20238	N831	N831	331	A1	allele_specific		FALSE	Cas12a_-	ABA-Cas	-	T2	chr14	called	Primary local alignment fully covers the calling window.	local_primary	local	Forward	FALSE	97.75	496	57	323	TRUE	Deletion	Mutation	local	Forward	FALSE	97.75	496	57	323	TRUE	Deletion	97.75	496	Forward	FALSE	57	323	TRUE	Deletion	primary_alignment_events	TRUE	FALSE	local	Forward	TRUE	FALSE	97.75	494	57	323	TRUE	Deletion	[DEL Ref:200-203;Size:4]	4	4	4	4	1				0	[DEL Ref:200-203;Size:4]	400	270	263	forward	sequence_cleaned_or_terminal_N_trimmed	Check	FALSE	FALSE				TRUE	A1	allele_specific_filename	Deletion	4		Deletion|[DEL Ref:200-203;Size:4]	ABA-Cas|-|N831|331|T2|A1	1	1	31	SYN2_LINE_031	chr14	T2_A1	Deletion	4	HOLD2_0243	unique_match	TRUE	TRUE	4	ABA-Cas|-|N831|331	Edited	Edited	0	0
Cas12a_-_20239_N831_331_T2.2.fasta	Data S2/FASTA INPUT FILES/Cas12a_-_20239_N831_331_T2.2.fasta	parsed	Cas12a	20239	N831	N831	331	A2	allele_specific		FALSE	Cas12a_-	ABA-Cas	-	T2	chr14	called	Primary local alignment fully covers the calling window.	local_primary	local	Reverse	FALSE	98.21	420	125	345	TRUE	Insertion	Mutation	local	Reverse	FALSE	98.21	420	125	345	TRUE	Insertion	98.21	420	Reverse	FALSE	125	345	TRUE	Insertion	primary_alignment_events	TRUE	FALSE	local	Reverse	TRUE	FALSE	98.21	421	125	345	TRUE	Insertion	[INS after Ref:210;Size:3]	3				0	3	3	3	1	[INS after Ref:210;Size:3]	400	224	224	forward	OK	OK	FALSE	FALSE				TRUE	A2	allele_specific_filename	Insertion		3	Insertion|[INS after Ref:210;Size:3]	ABA-Cas|-|N831|331|T2|A2	1	1	31	SYN2_LINE_031	chr14	T2_A2	Insertion		HOLD2_0244	unique_match	TRUE			ABA-Cas|-|N831|331	Edited	Edited
Cas12a_-_20286_N837_337_T2.1.fasta	Data S2/FASTA INPUT FILES/Cas12a_-_20286_N837_337_T2.1.fasta	parsed	Cas12a	20286	N837	N837	337	A1	allele_specific		FALSE	Cas12a_-	ABA-Cas	-	T2	chr14	called	Primary local alignment fully covers the calling window.	local_primary	local	Reverse	FALSE	95.68	328	119	303	TRUE	Deletion	Mutation	local	Reverse	FALSE	95.68	328	119	303	TRUE	Deletion	95.68	328	Reverse	FALSE	119	303	TRUE	Deletion	primary_alignment_events	TRUE	FALSE	local	Reverse	TRUE	FALSE	95.68	338	119	303	TRUE	Deletion	[DEL Ref:191-198;Size:8]	8	8	8	8	1				0	[DEL Ref:191-198;Size:8]	400	183	177	forward	sequence_cleaned_or_terminal_N_trimmed	Check	FALSE	FALSE				TRUE	A1	allele_specific_filename	Deletion	8		Deletion|[DEL Ref:191-198;Size:8]	ABA-Cas|-|N837|337|T2|A1	1	1	37	SYN2_LINE_037	chr14	T2_A1	Deletion	8	HOLD2_0291	unique_match	TRUE	TRUE	8	ABA-Cas|-|N837|337	Edited	Edited	0	0
Cas12a_-_20287_N837_337_T2.2.fasta	Data S2/FASTA INPUT FILES/Cas12a_-_20287_N837_337_T2.2.fasta	parsed	Cas12a	20287	N837	N837	337	A2	allele_specific		FALSE	Cas12a_-	ABA-Cas	-	T2	chr14	called	Primary local alignment fully covers the calling window.	local_primary	local	Forward	FALSE	87.3	460	48	322	TRUE	Insertion	Mutation	local	Forward	FALSE	87.3	460	48	322	TRUE	Insertion	87.3	460	Forward	FALSE	48	322	TRUE	Insertion	primary_alignment_events	TRUE	FALSE	local	Forward	TRUE	FALSE	87.3	502	48	322	TRUE	Insertion	[INS after Ref:201;Size:40]	40				0	40	40	40	1	[INS after Ref:201;Size:40]	400	315	315	forward	PID<90	Review	FALSE	FALSE				TRUE	A2	allele_specific_filename	Insertion		40	Insertion|[INS after Ref:201;Size:40]	ABA-Cas|-|N837|337|T2|A2	1	1	37	SYN2_LINE_037	chr14	T2_A2	Insertion		HOLD2_0292	unique_match	TRUE			ABA-Cas|-|N837|337	Edited	Edited
Cas12a_-_20333_N843_343_T2.1.fasta	Data S2/FASTA INPUT FILES/Cas12a_-_20333_N843_343_T2.1.fasta	parsed	Cas12a	20333	N843	N843	343	A1	allele_specific		FALSE	Cas12a_-	ABA-Cas	-	T2	chr14	called	Primary local alignment fully covers the calling window.	local_primary	local	Reverse	FALSE	86.3	366	60	329	TRUE	Deletion	Mutation	local	Reverse	FALSE	86.3	366	60	329	TRUE	Deletion	86.3	366	Reverse	FALSE	60	329	TRUE	Deletion	primary_alignment_events	TRUE	FALSE	local	Reverse	TRUE	FALSE	87.04	395	60	329	TRUE	Deletion	[DEL Ref:187-204;Size:18]	32	32	32	32	1				0	[DEL Ref:172-203;Size:32]	400	237	237	forward	PID<90	Review	FALSE	FALSE				TRUE	A1	allele_specific_filename	Deletion	32		Deletion|[DEL Ref:172-203;Size:32]	ABA-Cas|-|N843|343|T2|A1	1	1	43	SYN2_LINE_043	chr14	T2_A1	InDel	38	HOLD2_0339	unique_match	FALSE		32	ABA-Cas|-|N843|343	Edited	Edited
Cas12a_-_20334_N843_343_T2.2.fasta	Data S2/FASTA INPUT FILES/Cas12a_-_20334_N843_343_T2.2.fasta	parsed	Cas12a	20334	N843	N843	343	A2	allele_specific		FALSE	Cas12a_-	ABA-Cas	-	T2	chr14	called	Primary local alignment fully covers the calling window.	local_primary	local	Forward	FALSE	98.15	510	68	334	TRUE	Insertion	Mutation	local	Forward	FALSE	98.15	510	68	334	TRUE	Insertion	98.15	510	Forward	FALSE	68	334	TRUE	Insertion	primary_alignment_events	TRUE	FALSE	local	Forward	TRUE	FALSE	98.15	512	68	334	TRUE	Insertion	[INS after Ref:193;Size:4]	4				0	4	4	4	1	[INS after Ref:193;Size:4]	400	271	271	forward	OK	OK	FALSE	FALSE				TRUE	A2	allele_specific_filename	Insertion		4	Insertion|[INS after Ref:193;Size:4]	ABA-Cas|-|N843|343|T2|A2	1	1	43	SYN2_LINE_043	chr14	T2_A2	Insertion		HOLD2_0340	unique_match	TRUE			ABA-Cas|-|N843|343	Edited	Edited
Cas12a_-_20381_N849_349_T2.1.fasta	Data S2/FASTA INPUT FILES/Cas12a_-_20381_N849_349_T2.1.fasta	parsed	Cas12a	20381	N849	N849	349	A1	allele_specific		FALSE	Cas12a_-	ABA-Cas	-	T2	chr14	called	Primary local alignment fully covers the calling window. Event structure was promoted to mixed InDel by the V2 edit-sensitive local rescue alignment; primary alignment method, orientation and PID remain the inferential alignment record.	local_primary	local	Forward	FALSE	97.67	478	79	336	TRUE	InDel	Mutation	local	Forward	FALSE	97.67	478	79	336	TRUE	WT	97.67	478	Forward	FALSE	79	336	TRUE	WT	edit_sensitive_indel_rescue	TRUE	TRUE	local	Forward	TRUE	FALSE	96.18	466	79	336	TRUE	InDel	[DEL Ref:200-203;Size:4] [INS after Ref:197;Size:4]	4	4	4	4	1	4	4	4	1	[DEL Ref:200-203;Size:4] [INS after Ref:197;Size:4]	400	258	258	forward	deletion_plus_insertion;mixed_indel_rescued_by_edit_sensitive_alignment	Check	FALSE	FALSE				TRUE	A1	allele_specific_filename	InDel	4	4	InDel|[DEL Ref:200-203;Size:4] [INS after Ref:197;Size:4]	ABA-Cas|-|N849|349|T2|A1	1	1	49	SYN2_LINE_049	chr14	T2_A1	InDel	7	HOLD2_0387	unique_match	TRUE		4	ABA-Cas|-|N849|349	Edited	Edited
Cas12a_-_20382_N849_349_T2.2.fasta	Data S2/FASTA INPUT FILES/Cas12a_-_20382_N849_349_T2.2.fasta	parsed	Cas12a	20382	N849	N849	349	A2	allele_specific		FALSE	Cas12a_-	ABA-Cas	-	T2	chr14	called	Primary local alignment fully covers the calling window.	local_primary	local	Forward	FALSE	96.86	464	36	290	TRUE	Deletion	Mutation	local	Forward	FALSE	96.86	464	36	290	TRUE	Deletion	96.86	464	Forward	FALSE	36	290	TRUE	Deletion	primary_alignment_events	TRUE	FALSE	local	Forward	TRUE	FALSE	96.86	469	36	290	TRUE	Deletion	[DEL Ref:187-193;Size:7]	7	7	7	7	1				0	[DEL Ref:187-193;Size:7]	400	252	248	forward	sequence_cleaned_or_terminal_N_trimmed	Check	FALSE	FALSE				TRUE	A2	allele_specific_filename	Deletion	7		Deletion|[DEL Ref:187-193;Size:7]	ABA-Cas|-|N849|349|T2|A2	1	1	49	SYN2_LINE_049	chr14	T2_A2	Deletion	7	HOLD2_0388	unique_match	TRUE	TRUE	7	ABA-Cas|-|N849|349	Edited	Edited	0	0
Cas12a_-_20005_N801_301_T3.1.fasta	Data S2/FASTA INPUT FILES/Cas12a_-_20005_N801_301_T3.1.fasta	parsed	Cas12a	20005	N801	N801	301	A1	allele_specific		FALSE	Cas12a_-	ABA-Cas	-	T3	chr4	called	Primary local alignment fully covers the calling window.	local_primary	local	Reverse	FALSE	84.71	304	22	263	TRUE	Deletion	Mutation	local	Reverse	FALSE	84.71	304	22	263	TRUE	Deletion	84.77	304	Reverse	FALSE	22	264	TRUE	Deletion	primary_alignment_events	TRUE	FALSE	local	Reverse	TRUE	FALSE	84.02	342	22	263	TRUE	Deletion	[DEL Ref:175-197;Size:23]	23	23	23	23	1				0	[DEL Ref:175-197;Size:23]	400	216	211	reverse	PID<90;sequence_cleaned_or_terminal_N_trimmed	Review	FALSE	FALSE				TRUE	A1	allele_specific_filename	Deletion	23		Deletion|[DEL Ref:175-197;Size:23]	ABA-Cas|-|N801|301|T3|A1	1	1	1	SYN2_LINE_001	chr4	T3_A1	InDel	40	HOLD2_0005	unique_match	FALSE		23	ABA-Cas|-|N801|301	Edited	Edited
Cas12a_-_20006_N801_301_T3.2.fasta	Data S2/FASTA INPUT FILES/Cas12a_-_20006_N801_301_T3.2.fasta	parsed	Cas12a	20006	N801	N801	301	A2	allele_specific		FALSE	Cas12a_-	ABA-Cas	-	T3	chr4	called	Primary local alignment fully covers the calling window.	local_primary	local	Reverse	FALSE	96.11	432	81	335	TRUE	InDel	Mutation	local	Reverse	FALSE	96.11	432	81	335	TRUE	InDel	96.11	432	Reverse	FALSE	81	335	TRUE	InDel	primary_alignment_events	FALSE	FALSE												2	2	2	2	1	2	2	2	1	[DEL Ref:208-209;Size:2] [INS after Ref:201;Size:2]	400	255	255	reverse	deletion_plus_insertion	Check	FALSE	FALSE				TRUE	A2	allele_specific_filename	InDel	2	2	InDel|[DEL Ref:208-209;Size:2] [INS after Ref:201;Size:2]	ABA-Cas|-|N801|301|T3|A2	1	1	1	SYN2_LINE_001	chr4	T3_A2	InDel	8	HOLD2_0006	unique_match	TRUE		2	ABA-Cas|-|N801|301	Edited	Edited
Cas12a_-_20051_N807_307_T3.1.fasta	Data S2/FASTA INPUT FILES/Cas12a_-_20051_N807_307_T3.1.fasta	parsed	Cas12a	20051	N807	N807	307	A1	allele_specific		FALSE	Cas12a_-	ABA-Cas	-	T3	chr4	called	Primary local alignment fully covers the calling window.	local_primary	local	Forward	FALSE	69	288	1	400	TRUE	Deletion	Mutation	local	Forward	FALSE	69	288	1	400	TRUE	Deletion	69	288	Forward	FALSE	1	400	TRUE	Deletion	primary_alignment_events	TRUE	FALSE	local	Forward	TRUE	FALSE	69	414	1	400	TRUE	Deletion	[DEL Ref:139-262;Size:124]	124	124	124	124	1				0	[DEL Ref:139-262;Size:124]	400	276	276	reverse	PID<90	Review	FALSE	FALSE				TRUE	A1	allele_specific_filename	Deletion	124		Deletion|[DEL Ref:139-262;Size:124]	ABA-Cas|-|N807|307|T3|A1	1	1	7	SYN2_LINE_007	chr4	T3_A1	Deletion	124	HOLD2_0053	unique_match	TRUE	TRUE	124	ABA-Cas|-|N807|307	Edited	Edited	0	0
Cas12a_-_20052_N807_307_T3.2.fasta	Data S2/FASTA INPUT FILES/Cas12a_-_20052_N807_307_T3.2.fasta	parsed	Cas12a	20052	N807	N807	307	A2	allele_specific		FALSE	Cas12a_-	ABA-Cas	-	T3	chr4	called	Primary local alignment fully covers the calling window.	local_primary	local	Reverse	FALSE	99.64	540	48	327	TRUE	WT	WT	local	Reverse	FALSE	99.64	540	48	327	TRUE	WT	99.64	540	Reverse	FALSE	48	327	TRUE	WT	primary_alignment_events	TRUE	FALSE	local	Reverse	TRUE	FALSE	99.64	536	48	327	TRUE	WT		0				0				0		400	280	280	reverse	OK	OK	FALSE	FALSE				TRUE	A2	allele_specific_filename	WT			WT	ABA-Cas|-|N807|307|T3|A2	1	1	7	SYN2_LINE_007	chr4	T3_A2	WT		HOLD2_0054	unique_match	TRUE			ABA-Cas|-|N807|307	WT	WT
Cas12a_-_20098_N813_313_T3.1.fasta	Data S2/FASTA INPUT FILES/Cas12a_-_20098_N813_313_T3.1.fasta	parsed	Cas12a	20098	N813	N813	313	A1	allele_specific		FALSE	Cas12a_-	ABA-Cas	-	T3	chr4	called	Primary local alignment fully covers the calling window.	local_primary	local	Forward	FALSE	90.2	388	29	283	TRUE	Deletion	Mutation	local	Forward	FALSE	90.2	388	29	283	TRUE	Deletion	90.2	388	Forward	FALSE	29	283	TRUE	Deletion	primary_alignment_events	TRUE	FALSE	local	Forward	TRUE	FALSE	90.2	410	29	283	TRUE	Deletion	[DEL Ref:193-216;Size:24]	24	24	24	24	1				0	[DEL Ref:193-216;Size:24]	400	231	231	reverse	PID<93	Check	FALSE	FALSE				TRUE	A1	allele_specific_filename	Deletion	24		Deletion|[DEL Ref:193-216;Size:24]	ABA-Cas|-|N813|313|T3|A1	1	1	13	SYN2_LINE_013	chr4	T3_A1	Deletion	24	HOLD2_0101	unique_match	TRUE	TRUE	24	ABA-Cas|-|N813|313	Edited	Edited	0	0
Cas12a_-_20099_N813_313_T3.2.fasta	Data S2/FASTA INPUT FILES/Cas12a_-_20099_N813_313_T3.2.fasta	parsed	Cas12a	20099	N813	N813	313	A2	allele_specific		FALSE	Cas12a_-	ABA-Cas	-	T3	chr4	called	Primary local alignment fully covers the calling window.	local_primary	local	Forward	FALSE	97.64	542	38	326	TRUE	Insertion	Mutation	local	Forward	FALSE	97.64	542	38	326	TRUE	Insertion	97.64	542	Forward	FALSE	38	326	TRUE	Insertion	primary_alignment_events	TRUE	FALSE	local	Forward	TRUE	FALSE	97.64	551	38	326	TRUE	Insertion	[INS after Ref:193;Size:7]	7				0	7	7	7	1	[INS after Ref:193;Size:7]	400	296	296	reverse	OK	OK	FALSE	FALSE				TRUE	A2	allele_specific_filename	Insertion		7	Insertion|[INS after Ref:193;Size:7]	ABA-Cas|-|N813|313|T3|A2	1	1	13	SYN2_LINE_013	chr4	T3_A2	Insertion		HOLD2_0102	unique_match	TRUE			ABA-Cas|-|N813|313	Edited	Edited
Cas12a_-_20146_N819_319_T3.1.fasta	Data S2/FASTA INPUT FILES/Cas12a_-_20146_N819_319_T3.1.fasta	parsed	Cas12a	20146	N819	N819	319	A1	allele_specific		FALSE	Cas12a_-	ABA-Cas	-	T3	chr4	called	Primary local alignment fully covers the calling window.	local_primary	local	Reverse	FALSE	97.04	540	44	347	TRUE	Deletion	Mutation	local	Reverse	FALSE	97.04	540	44	347	TRUE	Deletion	97.04	540	Reverse	FALSE	44	347	TRUE	Deletion	primary_alignment_events	TRUE	FALSE	local	Reverse	TRUE	FALSE	97.04	548	44	347	TRUE	Deletion	[DEL Ref:196-200;Size:5] [DEL Ref:203-205;Size:3]	5	5	8	5	2				0	[DEL Ref:196-200;Size:5] [DEL Ref:203-205;Size:3]	400	296	296	reverse	multiple_deletion_blocks	Check	FALSE	FALSE				TRUE	A1	allele_specific_filename	Deletion	8		Deletion|[DEL Ref:196-200;Size:5] [DEL Ref:203-205;Size:3]	ABA-Cas|-|N819|319|T3|A1	1	1	19	SYN2_LINE_019	chr4	T3_A1	Deletion	8	HOLD2_0149	unique_match	TRUE	TRUE	5	ABA-Cas|-|N819|319	Edited	Edited	0	0
Cas12a_-_20147_N819_319_T3.2.fasta	Data S2/FASTA INPUT FILES/Cas12a_-_20147_N819_319_T3.2.fasta	parsed	Cas12a	20147	N819	N819	319	A2	allele_specific		FALSE	Cas12a_-	ABA-Cas	-	T3	chr4	called	Primary local alignment fully covers the calling window.	local_primary	local	Reverse	FALSE	98.78	458	49	292	TRUE	Insertion	Mutation	local	Reverse	FALSE	98.78	458	49	292	TRUE	Insertion	98.78	458	Reverse	FALSE	49	292	TRUE	Insertion	primary_alignment_events	TRUE	FALSE	local	Reverse	TRUE	FALSE	98.78	458	49	292	TRUE	Insertion	[INS after Ref:198;Size:2]	2				0	2	2	2	1	[INS after Ref:198;Size:2]	400	253	246	reverse	sequence_cleaned_or_terminal_N_trimmed	Check	FALSE	FALSE				TRUE	A2	allele_specific_filename	Insertion		2	Insertion|[INS after Ref:198;Size:2]	ABA-Cas|-|N819|319|T3|A2	1	1	19	SYN2_LINE_019	chr4	T3_A2	Insertion		HOLD2_0150	unique_match	TRUE			ABA-Cas|-|N819|319	Edited	Edited
Cas12a_-_20192_N825_325_T3.1.fasta	Data S2/FASTA INPUT FILES/Cas12a_-_20192_N825_325_T3.1.fasta	parsed	Cas12a	20192	N825	N825	325	A1	allele_specific		FALSE	Cas12a_-	ABA-Cas	-	T3	chr4	called	Primary local alignment fully covers the calling window.	local_primary	local	Forward	FALSE	91.55	470	62	357	TRUE	Deletion	Mutation	local	Forward	FALSE	91.55	470	62	357	TRUE	Deletion	91.55	470	Forward	FALSE	62	357	TRUE	Deletion	primary_alignment_events	TRUE	FALSE	local	Forward	TRUE	FALSE	91.55	497	62	357	TRUE	Deletion	[DEL Ref:192-216;Size:25]	25	25	25	25	1				0	[DEL Ref:192-216;Size:25]	400	279	271	reverse	PID<93;sequence_cleaned_or_terminal_N_trimmed	Check	FALSE	FALSE				TRUE	A1	allele_specific_filename	Deletion	25		Deletion|[DEL Ref:192-216;Size:25]	ABA-Cas|-|N825|325|T3|A1	1	1	25	SYN2_LINE_025	chr4	T3_A1	Deletion	25	HOLD2_0197	unique_match	TRUE	TRUE	25	ABA-Cas|-|N825|325	Edited	Edited	0	0
Cas12a_-_20193_N825_325_T3.2.fasta	Data S2/FASTA INPUT FILES/Cas12a_-_20193_N825_325_T3.2.fasta	parsed	Cas12a	20193	N825	N825	325	A2	allele_specific		FALSE	Cas12a_-	ABA-Cas	-	T3	chr4	called	Primary local alignment fully covers the calling window.	local_primary	local	Reverse	FALSE	86.81	372	84	338	TRUE	Insertion	Mutation	local	Reverse	FALSE	86.81	372	84	338	TRUE	Insertion	86.81	372	Reverse	FALSE	84	338	TRUE	Insertion	primary_alignment_events	TRUE	FALSE	local	Reverse	TRUE	FALSE	86.81	397	84	338	TRUE	Insertion	[INS after Ref:197;Size:19] [INS after Ref:205;Size:2] [INS after Ref:209;Size:9]	19				0	19	30	19	3	[INS after Ref:197;Size:19] [INS after Ref:205;Size:2] [INS after Ref:209;Size:9]	400	288	288	reverse	PID<90;multiple_insertion_blocks	Review	FALSE	FALSE				TRUE	A2	allele_specific_filename	Insertion		19	Insertion|[INS after Ref:197;Size:19] [INS after Ref:205;Size:2] [INS after Ref:209;Size:9]	ABA-Cas|-|N825|325|T3|A2	1	1	25	SYN2_LINE_025	chr4	T3_A2	InDel	17	HOLD2_0198	unique_match	FALSE			ABA-Cas|-|N825|325	Edited	Edited
Cas12a_-_20240_N831_331_T3.1.fasta	Data S2/FASTA INPUT FILES/Cas12a_-_20240_N831_331_T3.1.fasta	parsed	Cas12a	20240	N831	N831	331	A1	allele_specific		FALSE	Cas12a_-	ABA-Cas	-	T3	chr4	called	Primary local alignment fully covers the calling window.	local_primary	local	Forward	FALSE	99.66	554	51	339	TRUE	Insertion	Mutation	local	Forward	FALSE	99.66	554	51	339	TRUE	Insertion	99.66	554	Forward	FALSE	51	339	TRUE	Insertion	primary_alignment_events	TRUE	FALSE	local	Forward	TRUE	FALSE	99.66	557	51	339	TRUE	Insertion	[INS after Ref:201;Size:1]	1				0	1	1	1	1	[INS after Ref:201;Size:1]	400	295	290	reverse	sequence_cleaned_or_terminal_N_trimmed	Check	FALSE	FALSE				TRUE	A1	allele_specific_filename	Insertion		1	Insertion|[INS after Ref:201;Size:1]	ABA-Cas|-|N831|331|T3|A1	1	1	31	SYN2_LINE_031	chr4	T3_A1	Insertion		HOLD2_0245	unique_match	TRUE			ABA-Cas|-|N831|331	Edited	Edited
Cas12a_-_20241_N831_331_T3.2.fasta	Data S2/FASTA INPUT FILES/Cas12a_-_20241_N831_331_T3.2.fasta	parsed	Cas12a	20241	N831	N831	331	A2	allele_specific		FALSE	Cas12a_-	ABA-Cas	-	T3	chr4	called	Primary local alignment fully covers the calling window. Event structure was promoted to mixed InDel by the V2 edit-sensitive local rescue alignment; primary alignment method, orientation and PID remain the inferential alignment record.	local_primary	local	Reverse	FALSE	87.22	386	51	348	TRUE	InDel	Mutation	local	Reverse	FALSE	87.22	386	51	348	TRUE	Insertion	87.22	386	Reverse	FALSE	51	348	TRUE	Insertion	edit_sensitive_indel_rescue	TRUE	TRUE	local	Reverse	TRUE	FALSE	83.38	395	51	348	TRUE	InDel	[DEL Ref:192-199;Size:8] [DEL Ref:208-212;Size:5] [INS after Ref:190;Size:6] [INS after Ref:202;Size:1] [INS after Ref:206;Size:3]	8	8	13	8	2	6	10	6	3	[DEL Ref:192-199;Size:8] [DEL Ref:208-212;Size:5] [INS after Ref:190;Size:6] [INS after Ref:202;Size:1] [INS after Ref:206;Size:3]	400	318	313	reverse	PID<90;sequence_cleaned_or_terminal_N_trimmed;multiple_deletion_blocks;multiple_insertion_blocks;deletion_plus_insertion;mixed_indel_rescued_by_edit_sensitive_alignment	Review	FALSE	FALSE				TRUE	A2	allele_specific_filename	InDel	13	6	InDel|[DEL Ref:192-199;Size:8] [DEL Ref:208-212;Size:5] [INS after Ref:190;Size:6] [INS after Ref:202;Size:1] [INS after Ref:206;Size:3]	ABA-Cas|-|N831|331|T3|A2	1	1	31	SYN2_LINE_031	chr4	T3_A2	InDel	45	HOLD2_0246	unique_match	TRUE		8	ABA-Cas|-|N831|331	Edited	Edited
Cas12a_-_20288_N837_337_T3.1.fasta	Data S2/FASTA INPUT FILES/Cas12a_-_20288_N837_337_T3.1.fasta	parsed	Cas12a	20288	N837	N837	337	A1	allele_specific		FALSE	Cas12a_-	ABA-Cas	-	T3	chr4	called	Primary local alignment fully covers the calling window. Event structure was promoted to mixed InDel by the V2 edit-sensitive local rescue alignment; primary alignment method, orientation and PID remain the inferential alignment record.	local_primary	local	Reverse	FALSE	95.98	418	33	281	TRUE	InDel	Mutation	local	Reverse	FALSE	95.98	418	33	281	TRUE	Deletion	95.98	418	Reverse	FALSE	33	281	TRUE	Deletion	edit_sensitive_indel_rescue	TRUE	TRUE	local	Reverse	TRUE	FALSE	94.44	426	33	281	TRUE	InDel	[DEL Ref:196-200;Size:5] [DEL Ref:203-207;Size:5] [DEL Ref:210-210;Size:1] [INS after Ref:201;Size:3]	5	5	11	5	3	3	3	3	1	[DEL Ref:196-200;Size:5] [DEL Ref:203-207;Size:5] [DEL Ref:210-210;Size:1] [INS after Ref:201;Size:3]	400	241	241	reverse	multiple_deletion_blocks;deletion_plus_insertion;mixed_indel_rescued_by_edit_sensitive_alignment	Check	FALSE	FALSE				TRUE	A1	allele_specific_filename	InDel	11	3	InDel|[DEL Ref:196-200;Size:5] [DEL Ref:203-207;Size:5] [DEL Ref:210-210;Size:1] [INS after Ref:201;Size:3]	ABA-Cas|-|N837|337|T3|A1	1	1	37	SYN2_LINE_037	chr4	T3_A1	InDel	11	HOLD2_0293	unique_match	TRUE		5	ABA-Cas|-|N837|337	Edited	Edited
Cas12a_-_20289_N837_337_T3.2.fasta	Data S2/FASTA INPUT FILES/Cas12a_-_20289_N837_337_T3.2.fasta	parsed	Cas12a	20289	N837	N837	337	A2	allele_specific		FALSE	Cas12a_-	ABA-Cas	-	T3	chr4	called	Primary local alignment fully covers the calling window.	local_primary	local	Reverse	FALSE	99.24	502	61	324	TRUE	WT	WT	local	Reverse	FALSE	99.24	502	61	324	TRUE	WT	99.24	502	Reverse	FALSE	61	324	TRUE	WT	primary_alignment_events	TRUE	FALSE	local	Reverse	TRUE	FALSE	99.24	494	61	324	TRUE	WT		0				0				0		400	264	264	reverse	OK	OK	FALSE	FALSE				TRUE	A2	allele_specific_filename	WT			WT	ABA-Cas|-|N837|337|T3|A2	1	1	37	SYN2_LINE_037	chr4	T3_A2	WT		HOLD2_0294	unique_match	TRUE			ABA-Cas|-|N837|337	WT	WT
Cas12a_-_20335_N843_343_T3.1.fasta	Data S2/FASTA INPUT FILES/Cas12a_-_20335_N843_343_T3.1.fasta	parsed	Cas12a	20335	N843	N843	343	A1	allele_specific		FALSE	Cas12a_-	ABA-Cas	-	T3	chr4	called	Primary local alignment fully covers the calling window.	local_primary	local	Forward	FALSE	99.69	624	38	359	TRUE	WT	WT	local	Forward	FALSE	99.69	624	38	359	TRUE	WT	99.69	624	Forward	FALSE	38	359	TRUE	WT	primary_alignment_events	TRUE	FALSE	local	Forward	TRUE	FALSE	99.69	620	38	359	TRUE	WT		0				0				0		400	322	322	reverse	OK	OK	FALSE	FALSE				TRUE	A1	allele_specific_filename	WT			WT	ABA-Cas|-|N843|343|T3|A1	1	1	43	SYN2_LINE_043	chr4	T3_A1	WT		HOLD2_0341	unique_match	TRUE			ABA-Cas|-|N843|343	WT	WT
Cas12a_-_20336_N843_343_T3.2.fasta	Data S2/FASTA INPUT FILES/Cas12a_-_20336_N843_343_T3.2.fasta	parsed	Cas12a	20336	N843	N843	343	A2	allele_specific		FALSE	Cas12a_-	ABA-Cas	-	T3	chr4	called	Primary local alignment fully covers the calling window. Event structure was promoted to mixed InDel by the V2 edit-sensitive local rescue alignment; primary alignment method, orientation and PID remain the inferential alignment record.	local_primary	local	Reverse	FALSE	96.55	504	64	353	TRUE	InDel	Mutation	local	Reverse	FALSE	96.55	504	64	353	TRUE	Deletion	96.55	504	Reverse	FALSE	64	353	TRUE	Deletion	edit_sensitive_indel_rescue	TRUE	TRUE	local	Reverse	TRUE	FALSE	94.58	495	64	353	TRUE	InDel	[DEL Ref:201-208;Size:8] [INS after Ref:199;Size:5]	8	8	8	8	1	5	5	5	1	[DEL Ref:201-208;Size:8] [INS after Ref:199;Size:5]	400	287	287	reverse	deletion_plus_insertion;mixed_indel_rescued_by_edit_sensitive_alignment	Check	FALSE	FALSE				TRUE	A2	allele_specific_filename	InDel	8	5	InDel|[DEL Ref:201-208;Size:8] [INS after Ref:199;Size:5]	ABA-Cas|-|N843|343|T3|A2	1	1	43	SYN2_LINE_043	chr4	T3_A2	InDel	10	HOLD2_0342	unique_match	TRUE		8	ABA-Cas|-|N843|343	Edited	Edited
Cas12a_-_20383_N849_349_T3.1.fasta	Data S2/FASTA INPUT FILES/Cas12a_-_20383_N849_349_T3.1.fasta	parsed	Cas12a	20383	N849	N849	349	A1	allele_specific		FALSE	Cas12a_-	ABA-Cas	-	T3	chr4	called	Primary local alignment fully covers the calling window.	local_primary	local	Forward	FALSE	97.04	302	121	285	TRUE	Insertion	Mutation	local	Forward	FALSE	97.04	302	121	285	TRUE	Insertion	97.04	302	Forward	FALSE	121	285	TRUE	Insertion	primary_alignment_events	TRUE	FALSE	local	Forward	TRUE	FALSE	97.04	308	121	285	TRUE	Insertion	[INS after Ref:196;Size:4]	4				0	4	4	4	1	[INS after Ref:196;Size:4]	400	176	169	reverse	sequence_cleaned_or_terminal_N_trimmed	Check	FALSE	FALSE				TRUE	A1	allele_specific_filename	Insertion		4	Insertion|[INS after Ref:196;Size:4]	ABA-Cas|-|N849|349|T3|A1	1	1	49	SYN2_LINE_049	chr4	T3_A1	Insertion		HOLD2_0389	unique_match	TRUE			ABA-Cas|-|N849|349	Edited	Edited
Cas12a_-_20384_N849_349_T3.2.fasta	Data S2/FASTA INPUT FILES/Cas12a_-_20384_N849_349_T3.2.fasta	parsed	Cas12a	20384	N849	N849	349	A2	allele_specific		FALSE	Cas12a_-	ABA-Cas	-	T3	chr4	called	Primary local alignment fully covers the calling window.	local_primary	local	Reverse	FALSE	94.01	446	72	338	TRUE	Deletion	Mutation	local	Reverse	FALSE	94.01	446	72	338	TRUE	Deletion	94.01	446	Reverse	FALSE	72	338	TRUE	Deletion	primary_alignment_events	TRUE	FALSE	local	Reverse	TRUE	FALSE	94.38	463	72	338	TRUE	Deletion	[DEL Ref:197-202;Size:6] [DEL Ref:205-213;Size:9]	15	15	15	15	1				0	[DEL Ref:199-213;Size:15]	400	259	252	reverse	sequence_cleaned_or_terminal_N_trimmed	Check	FALSE	FALSE				TRUE	A2	allele_specific_filename	Deletion	15		Deletion|[DEL Ref:199-213;Size:15]	ABA-Cas|-|N849|349|T3|A2	1	1	49	SYN2_LINE_049	chr4	T3_A2	Deletion	15	HOLD2_0390	unique_match	TRUE	TRUE	15	ABA-Cas|-|N849|349	Edited	Edited	0	0
Cas12a_-_20001_N801_301_T1.1.fasta	Data S2/FASTA INPUT FILES/Cas12a_-_20001_N801_301_T1.1.fasta	parsed	Cas12a	20001	N801	N801	301	A1	allele_specific		FALSE	Cas12a_-	ABA-Cas	-	T1	chr9	called	Primary local alignment fully covers the calling window. Event structure was promoted to mixed InDel by the V2 edit-sensitive local rescue alignment; primary alignment method, orientation and PID remain the inferential alignment record.	local_primary	local	Reverse	FALSE	93.94	476	68	360	TRUE	InDel	Mutation	local	Reverse	FALSE	93.94	476	68	360	TRUE	Insertion	93.94	476	Reverse	FALSE	68	360	TRUE	Insertion	edit_sensitive_indel_rescue	TRUE	TRUE	local	Reverse	TRUE	FALSE	92.16	488	68	360	TRUE	InDel	[DEL Ref:194-198;Size:5] [DEL Ref:203-204;Size:2] [DEL Ref:208-209;Size:2] [INS after Ref:210;Size:13]	13	5	9	5	3	13	13	13	1	[DEL Ref:194-198;Size:5] [DEL Ref:203-204;Size:2] [DEL Ref:208-209;Size:2] [INS after Ref:210;Size:13]	400	297	297	reverse	multiple_deletion_blocks;deletion_plus_insertion;mixed_indel_rescued_by_edit_sensitive_alignment	Check	FALSE	FALSE				TRUE	A1	allele_specific_filename	InDel	9	13	InDel|[DEL Ref:194-198;Size:5] [DEL Ref:203-204;Size:2] [DEL Ref:208-209;Size:2] [INS after Ref:210;Size:13]	ABA-Cas|-|N801|301|T1|A1	1	1	1	SYN2_LINE_001	chr9	T1_A1	InDel	13	HOLD2_0001	unique_match	TRUE		5	ABA-Cas|-|N801|301	Edited	Edited
Cas12a_-_20002_N801_301_T1.2.fasta	Data S2/FASTA INPUT FILES/Cas12a_-_20002_N801_301_T1.2.fasta	parsed	Cas12a	20002	N801	N801	301	A2	allele_specific		FALSE	Cas12a_-	ABA-Cas	-	T1	chr9	called	Primary local alignment fully covers the calling window.	local_primary	local	Reverse	FALSE	79.74	254	131	357	TRUE	Deletion	Mutation	local	Reverse	FALSE	79.74	254	131	357	TRUE	Deletion	79.74	254	Reverse	FALSE	131	357	TRUE	Deletion	primary_alignment_events	TRUE	FALSE	local	Reverse	TRUE	FALSE	79.74	302	131	357	TRUE	Deletion	[DEL Ref:188-233;Size:46]	46	46	46	46	1				0	[DEL Ref:188-233;Size:46]	400	188	181	reverse	PID<90;sequence_cleaned_or_terminal_N_trimmed	Review	FALSE	FALSE				TRUE	A2	allele_specific_filename	Deletion	46		Deletion|[DEL Ref:188-233;Size:46]	ABA-Cas|-|N801|301|T1|A2	1	1	1	SYN2_LINE_001	chr9	T1_A2	Deletion	46	HOLD2_0002	unique_match	TRUE	TRUE	46	ABA-Cas|-|N801|301	Edited	Edited	0	0
Cas12a_-_20047_N807_307_T1.1.fasta	Data S2/FASTA INPUT FILES/Cas12a_-_20047_N807_307_T1.1.fasta	parsed	Cas12a	20047	N807	N807	307	A1	allele_specific		FALSE	Cas12a_-	ABA-Cas	-	T1	chr9	called	Primary local alignment fully covers the calling window. Event structure was promoted to mixed InDel by the V2 edit-sensitive local rescue alignment; primary alignment method, orientation and PID remain the inferential alignment record.	local_primary	local	Forward	FALSE	95.7	468	86	364	TRUE	InDel	Mutation	local	Forward	FALSE	95.7	468	86	364	TRUE	Deletion	95.7	468	Forward	FALSE	86	364	TRUE	Deletion	edit_sensitive_indel_rescue	TRUE	TRUE	local	Forward	TRUE	FALSE	92.33	467	86	364	TRUE	InDel	[DEL Ref:190-200;Size:11] [INS after Ref:203;Size:6] [INS after Ref:205;Size:2]	11	11	11	11	1	6	8	6	2	[DEL Ref:190-200;Size:11] [INS after Ref:203;Size:6] [INS after Ref:205;Size:2]	400	276	276	reverse	multiple_insertion_blocks;deletion_plus_insertion;mixed_indel_rescued_by_edit_sensitive_alignment	Check	FALSE	FALSE				TRUE	A1	allele_specific_filename	InDel	11	6	InDel|[DEL Ref:190-200;Size:11] [INS after Ref:203;Size:6] [INS after Ref:205;Size:2]	ABA-Cas|-|N807|307|T1|A1	1	1	7	SYN2_LINE_007	chr9	T1_A1	InDel	11	HOLD2_0049	unique_match	TRUE		11	ABA-Cas|-|N807|307	Edited	Edited
Cas12a_-_20048_N807_307_T1.2.fasta	Data S2/FASTA INPUT FILES/Cas12a_-_20048_N807_307_T1.2.fasta	parsed	Cas12a	20048	N807	N807	307	A2	allele_specific		FALSE	Cas12a_-	ABA-Cas	-	T1	chr9	called	Primary local alignment fully covers the calling window.	local_primary	local	Forward	FALSE	93.06	282	113	285	TRUE	Deletion	Mutation	local	Forward	FALSE	93.06	282	113	285	TRUE	Deletion	93.06	282	Forward	FALSE	113	285	TRUE	Deletion	primary_alignment_events	TRUE	FALSE	local	Forward	TRUE	FALSE	93.06	286	113	285	TRUE	Deletion	[DEL Ref:190-199;Size:10]	10	10	10	10	1				0	[DEL Ref:190-199;Size:10]	400	167	163	reverse	sequence_cleaned_or_terminal_N_trimmed	Check	FALSE	FALSE				TRUE	A2	allele_specific_filename	Deletion	10		Deletion|[DEL Ref:190-199;Size:10]	ABA-Cas|-|N807|307|T1|A2	1	1	7	SYN2_LINE_007	chr9	T1_A2	Deletion	10	HOLD2_0050	unique_match	TRUE	TRUE	10	ABA-Cas|-|N807|307	Edited	Edited	0	0
Cas12a_-_20095_N813_313_T1.fasta	Data S2/FASTA INPUT FILES/Cas12a_-_20095_N813_313_T1.fasta	parsed	Cas12a	20095	N813	N813	313	both	target_only_both_alleles		FALSE	Cas12a_-	ABA-Cas	-	T1	chr9	called	Primary local alignment fully covers the calling window.	local_primary	local	Forward	FALSE	99.63	532	76	348	TRUE	WT	WT	local	Forward	FALSE	99.63	532	76	348	TRUE	WT	99.63	532	Forward	FALSE	76	348	TRUE	WT	primary_alignment_events	TRUE	FALSE	local	Forward	TRUE	FALSE	99.63	532	76	348	TRUE	WT		0				0				0		400	273	273	reverse	OK	OK	FALSE	FALSE				TRUE	A1	target_only_WT_expanded_to_A1_A2	WT			WT	ABA-Cas|-|N813|313|T1|A1	1	1	13	SYN2_LINE_013	chr9	T1_A1	WT		HOLD2_0097	unique_match	TRUE			ABA-Cas|-|N813|313	WT	WT
Cas12a_-_20095_N813_313_T1.fasta	Data S2/FASTA INPUT FILES/Cas12a_-_20095_N813_313_T1.fasta	parsed	Cas12a	20095	N813	N813	313	both	target_only_both_alleles		FALSE	Cas12a_-	ABA-Cas	-	T1	chr9	called	Primary local alignment fully covers the calling window.	local_primary	local	Forward	FALSE	99.63	532	76	348	TRUE	WT	WT	local	Forward	FALSE	99.63	532	76	348	TRUE	WT	99.63	532	Forward	FALSE	76	348	TRUE	WT	primary_alignment_events	TRUE	FALSE	local	Forward	TRUE	FALSE	99.63	532	76	348	TRUE	WT		0				0				0		400	273	273	reverse	OK	OK	FALSE	FALSE				TRUE	A2	target_only_WT_expanded_to_A1_A2	WT			WT	ABA-Cas|-|N813|313|T1|A2	1	1	13	SYN2_LINE_013	chr9	T1_A2	WT		HOLD2_0098	unique_match	TRUE			ABA-Cas|-|N813|313	WT	WT
Cas12a_-_20142_N819_319_T1.1.fasta	Data S2/FASTA INPUT FILES/Cas12a_-_20142_N819_319_T1.1.fasta	parsed	Cas12a	20142	N819	N819	319	A1	allele_specific		FALSE	Cas12a_-	ABA-Cas	-	T1	chr9	called	Primary local alignment fully covers the calling window.	local_primary	local	Reverse	FALSE	98.7	430	119	347	TRUE	Insertion	Mutation	local	Reverse	FALSE	98.7	430	119	347	TRUE	Insertion	98.7	430	Reverse	FALSE	119	347	TRUE	Insertion	primary_alignment_events	TRUE	FALSE	local	Reverse	TRUE	FALSE	98.7	430	119	347	TRUE	Insertion	[INS after Ref:195;Size:2]	2				0	2	2	2	1	[INS after Ref:195;Size:2]	400	231	231	reverse	OK	OK	FALSE	FALSE				TRUE	A1	allele_specific_filename	Insertion		2	Insertion|[INS after Ref:195;Size:2]	ABA-Cas|-|N819|319|T1|A1	1	1	19	SYN2_LINE_019	chr9	T1_A1	Insertion		HOLD2_0145	unique_match	TRUE			ABA-Cas|-|N819|319	Edited	Edited
Cas12a_-_20143_N819_319_T1.2.fasta	Data S2/FASTA INPUT FILES/Cas12a_-_20143_N819_319_T1.2.fasta	parsed	Cas12a	20143	N819	N819	319	A2	allele_specific		FALSE	Cas12a_-	ABA-Cas	-	T1	chr9	called	Primary local alignment fully covers the calling window.	local_primary	local	Reverse	FALSE	99.68	608	50	364	TRUE	WT	WT	local	Reverse	FALSE	99.68	608	50	364	TRUE	WT	99.68	608	Reverse	FALSE	50	364	TRUE	WT	primary_alignment_events	TRUE	FALSE	local	Reverse	TRUE	FALSE	99.68	604	50	364	TRUE	WT		0				0				0		400	315	315	reverse	OK	OK	FALSE	FALSE				TRUE	A2	allele_specific_filename	WT			WT	ABA-Cas|-|N819|319|T1|A2	1	1	19	SYN2_LINE_019	chr9	T1_A2	WT		HOLD2_0146	unique_match	TRUE			ABA-Cas|-|N819|319	WT	WT
Cas12a_-_20188_N825_325_T1.1.fasta	Data S2/FASTA INPUT FILES/Cas12a_-_20188_N825_325_T1.1.fasta	parsed	Cas12a	20188	N825	N825	325	A1	allele_specific		FALSE	Cas12a_-	ABA-Cas	-	T1	chr9	called	Primary local alignment fully covers the calling window.	local_primary	local	Reverse	FALSE	97.82	502	67	336	TRUE	Insertion	Mutation	local	Reverse	FALSE	97.82	502	67	336	TRUE	Insertion	97.82	502	Reverse	FALSE	67	336	TRUE	Insertion	primary_alignment_events	TRUE	FALSE	local	Reverse	TRUE	FALSE	97.82	505	67	336	TRUE	Insertion	[INS after Ref:203;Size:5]	5				0	5	5	5	1	[INS after Ref:203;Size:5]	400	275	275	reverse	OK	OK	FALSE	FALSE				TRUE	A1	allele_specific_filename	Insertion		5	Insertion|[INS after Ref:203;Size:5]	ABA-Cas|-|N825|325|T1|A1	1	1	25	SYN2_LINE_025	chr9	T1_A1	Insertion		HOLD2_0193	unique_match	TRUE			ABA-Cas|-|N825|325	Edited	Edited
Cas12a_-_20189_N825_325_T1.2.fasta	Data S2/FASTA INPUT FILES/Cas12a_-_20189_N825_325_T1.2.fasta	parsed	Cas12a	20189	N825	N825	325	A2	allele_specific		FALSE	Cas12a_-	ABA-Cas	-	T1	chr9	called	Primary local alignment fully covers the calling window.	local_primary	local	Forward	FALSE	81.82	224	118	304	TRUE	Deletion	Mutation	local	Forward	FALSE	81.82	224	118	304	TRUE	Deletion	81.82	224	Forward	FALSE	118	304	TRUE	Deletion	primary_alignment_events	TRUE	FALSE	local	Forward	TRUE	FALSE	81.82	255	118	304	TRUE	Deletion	[DEL Ref:179-211;Size:33]	33	33	33	33	1				0	[DEL Ref:179-211;Size:33]	400	154	154	reverse	PID<90	Review	FALSE	FALSE				TRUE	A2	allele_specific_filename	Deletion	33		Deletion|[DEL Ref:179-211;Size:33]	ABA-Cas|-|N825|325|T1|A2	1	1	25	SYN2_LINE_025	chr9	T1_A2	InDel	34	HOLD2_0194	unique_match	FALSE		33	ABA-Cas|-|N825|325	Edited	Edited
Cas12a_-_20236_N831_331_T1.1.fasta	Data S2/FASTA INPUT FILES/Cas12a_-_20236_N831_331_T1.1.fasta	parsed	Cas12a	20236	N831	N831	331	A1	allele_specific		FALSE	Cas12a_-	ABA-Cas	-	T1	chr9	called	Primary local alignment fully covers the calling window.	local_primary	local	Reverse	FALSE	99.39	626	36	362	TRUE	WT	WT	local	Reverse	FALSE	99.39	626	36	362	TRUE	WT	99.39	626	Reverse	FALSE	36	362	TRUE	WT	primary_alignment_events	TRUE	FALSE	local	Reverse	TRUE	FALSE	99.39	618	36	362	TRUE	WT		0				0				0		400	327	327	reverse	OK	OK	FALSE	FALSE				TRUE	A1	allele_specific_filename	WT			WT	ABA-Cas|-|N831|331|T1|A1	1	1	31	SYN2_LINE_031	chr9	T1_A1	WT		HOLD2_0241	unique_match	TRUE			ABA-Cas|-|N831|331	WT	WT
Cas12a_-_20237_N831_331_T1.2.fasta	Data S2/FASTA INPUT FILES/Cas12a_-_20237_N831_331_T1.2.fasta	parsed	Cas12a	20237	N831	N831	331	A2	allele_specific		FALSE	Cas12a_-	ABA-Cas	-	T1	chr9	called	Primary local alignment fully covers the calling window. Event structure was promoted to mixed InDel by the V2 edit-sensitive local rescue alignment; primary alignment method, orientation and PID remain the inferential alignment record.	local_primary	local	Reverse	FALSE	96.22	512	53	343	TRUE	InDel	Mutation	local	Reverse	FALSE	96.22	512	53	343	TRUE	Deletion	96.22	512	Reverse	FALSE	53	343	TRUE	Deletion	edit_sensitive_indel_rescue	TRUE	TRUE	local	Reverse	TRUE	FALSE	94.93	513	53	343	TRUE	InDel	[DEL Ref:192-196;Size:5] [DEL Ref:199-201;Size:3] [INS after Ref:202;Size:5]	5	5	8	5	2	5	5	5	1	[DEL Ref:192-196;Size:5] [DEL Ref:199-201;Size:3] [INS after Ref:202;Size:5]	400	288	288	reverse	multiple_deletion_blocks;deletion_plus_insertion;mixed_indel_rescued_by_edit_sensitive_alignment	Check	FALSE	FALSE				TRUE	A2	allele_specific_filename	InDel	8	5	InDel|[DEL Ref:192-196;Size:5] [DEL Ref:199-201;Size:3] [INS after Ref:202;Size:5]	ABA-Cas|-|N831|331|T1|A2	1	1	31	SYN2_LINE_031	chr9	T1_A2	InDel	10	HOLD2_0242	unique_match	TRUE		5	ABA-Cas|-|N831|331	Edited	Edited
Cas12a_-_20284_N837_337_T1.1.fasta	Data S2/FASTA INPUT FILES/Cas12a_-_20284_N837_337_T1.1.fasta	parsed	Cas12a	20284	N837	N837	337	A1	allele_specific		FALSE	Cas12a_-	ABA-Cas	-	T1	chr9	called	Primary local alignment fully covers the calling window.	local_primary	local	Forward	FALSE	81.78	320	59	327	TRUE	Deletion	Mutation	local	Forward	FALSE	81.78	320	59	327	TRUE	Deletion	81.78	320	Forward	FALSE	59	327	TRUE	Deletion	primary_alignment_events	TRUE	FALSE	local	Forward	TRUE	FALSE	82.16	353	59	327	TRUE	Deletion	[DEL Ref:180-217;Size:38]	43	43	43	43	1				0	[DEL Ref:175-217;Size:43]	400	226	226	reverse	PID<90	Review	FALSE	FALSE				TRUE	A1	allele_specific_filename	Deletion	43		Deletion|[DEL Ref:175-217;Size:43]	ABA-Cas|-|N837|337|T1|A1	1	1	37	SYN2_LINE_037	chr9	T1_A1	InDel	44	HOLD2_0289	unique_match	FALSE		43	ABA-Cas|-|N837|337	Edited	Edited
Cas12a_-_20285_N837_337_T1.2.fasta	Data S2/FASTA INPUT FILES/Cas12a_-_20285_N837_337_T1.2.fasta	parsed	Cas12a	20285	N837	N837	337	A2	allele_specific		FALSE	Cas12a_-	ABA-Cas	-	T1	chr9	called	Primary local alignment fully covers the calling window.	local_primary	local	Forward	FALSE	93.99	478	85	367	TRUE	Deletion	Mutation	local	Forward	FALSE	93.99	478	85	367	TRUE	Deletion	93.99	478	Forward	FALSE	85	367	TRUE	Deletion	primary_alignment_events	TRUE	FALSE	local	Forward	TRUE	FALSE	93.99	491	85	367	TRUE	Deletion	[DEL Ref:178-192;Size:15]	15	15	15	15	1				0	[DEL Ref:178-192;Size:15]	400	268	268	reverse	OK	OK	FALSE	FALSE				TRUE	A2	allele_specific_filename	Deletion	15		Deletion|[DEL Ref:178-192;Size:15]	ABA-Cas|-|N837|337|T1|A2	1	1	37	SYN2_LINE_037	chr9	T1_A2	Deletion	15	HOLD2_0290	unique_match	TRUE	TRUE	15	ABA-Cas|-|N837|337	Edited	Edited	0	0
Cas12a_-_20331_N843_343_T1.1.fasta	Data S2/FASTA INPUT FILES/Cas12a_-_20331_N843_343_T1.1.fasta	parsed	Cas12a	20331	N843	N843	343	A1	allele_specific		FALSE	Cas12a_-	ABA-Cas	-	T1	chr9	called	Primary local alignment fully covers the calling window.	local_primary	local	Forward	FALSE	97.48	584	51	368	TRUE	Deletion	Mutation	local	Forward	FALSE	97.48	584	51	368	TRUE	Deletion	97.48	584	Forward	FALSE	51	368	TRUE	Deletion	primary_alignment_events	TRUE	FALSE	local	Forward	TRUE	FALSE	97.48	588	51	368	TRUE	Deletion	[DEL Ref:190-195;Size:6]	6	6	6	6	1				0	[DEL Ref:190-195;Size:6]	400	312	312	reverse	OK	OK	FALSE	FALSE				TRUE	A1	allele_specific_filename	Deletion	6		Deletion|[DEL Ref:190-195;Size:6]	ABA-Cas|-|N843|343|T1|A1	1	1	43	SYN2_LINE_043	chr9	T1_A1	InDel	7	HOLD2_0337	unique_match	FALSE		6	ABA-Cas|-|N843|343	Edited	Edited
Cas12a_-_20332_N843_343_T1.2.fasta	Data S2/FASTA INPUT FILES/Cas12a_-_20332_N843_343_T1.2.fasta	parsed	Cas12a	20332	N843	N843	343	A2	allele_specific		FALSE	Cas12a_-	ABA-Cas	-	T1	chr9	called	Primary local alignment fully covers the calling window.	local_primary	local	Reverse	FALSE	99.3	544	75	359	TRUE	WT	WT	local	Reverse	FALSE	99.3	544	75	359	TRUE	WT	99.3	544	Reverse	FALSE	75	359	TRUE	WT	primary_alignment_events	TRUE	FALSE	local	Reverse	TRUE	FALSE	99.3	536	75	359	TRUE	WT		0				0				0		400	288	285	reverse	sequence_cleaned_or_terminal_N_trimmed	Check	FALSE	FALSE				TRUE	A2	allele_specific_filename	WT			WT	ABA-Cas|-|N843|343|T1|A2	1	1	43	SYN2_LINE_043	chr9	T1_A2	WT		HOLD2_0338	unique_match	TRUE			ABA-Cas|-|N843|343	WT	WT
Cas12a_-_20379_N849_349_T1.1.fasta	Data S2/FASTA INPUT FILES/Cas12a_-_20379_N849_349_T1.1.fasta	parsed	Cas12a	20379	N849	N849	349	A1	allele_specific		FALSE	Cas12a_-	ABA-Cas	-	T1	chr9	called	Primary local alignment fully covers the calling window.	local_primary	local	Forward	FALSE	94.74	490	85	369	TRUE	Deletion	Mutation	local	Forward	FALSE	94.74	490	85	369	TRUE	Deletion	94.74	490	Forward	FALSE	85	369	TRUE	Deletion	primary_alignment_events	TRUE	FALSE	local	Forward	TRUE	FALSE	94.74	501	85	369	TRUE	Deletion	[DEL Ref:196-208;Size:13]	13	13	13	13	1				0	[DEL Ref:196-208;Size:13]	400	272	272	reverse	OK	OK	FALSE	FALSE				TRUE	A1	allele_specific_filename	Deletion	13		Deletion|[DEL Ref:196-208;Size:13]	ABA-Cas|-|N849|349|T1|A1	1	1	49	SYN2_LINE_049	chr9	T1_A1	Deletion	13	HOLD2_0385	unique_match	TRUE	TRUE	13	ABA-Cas|-|N849|349	Edited	Edited	0	0
Cas12a_-_20380_N849_349_T1.2.fasta	Data S2/FASTA INPUT FILES/Cas12a_-_20380_N849_349_T1.2.fasta	parsed	Cas12a	20380	N849	N849	349	A2	allele_specific		FALSE	Cas12a_-	ABA-Cas	-	T1	chr9	called	Primary local alignment fully covers the calling window.	local_primary	local	Forward	FALSE	97.59	518	55	339	TRUE	Insertion	Mutation	local	Forward	FALSE	97.59	518	55	339	TRUE	Insertion	97.59	518	Forward	FALSE	55	339	TRUE	Insertion	primary_alignment_events	TRUE	FALSE	local	Forward	TRUE	FALSE	97.59	519	55	339	TRUE	Insertion	[INS after Ref:199;Size:2] [INS after Ref:202;Size:3]	3				0	3	5	3	2	[INS after Ref:199;Size:2] [INS after Ref:202;Size:3]	400	296	290	reverse	sequence_cleaned_or_terminal_N_trimmed;multiple_insertion_blocks	Check	FALSE	FALSE				TRUE	A2	allele_specific_filename	Insertion		3	Insertion|[INS after Ref:199;Size:2] [INS after Ref:202;Size:3]	ABA-Cas|-|N849|349|T1|A2	1	1	49	SYN2_LINE_049	chr9	T1_A2	InDel	3	HOLD2_0386	unique_match	FALSE			ABA-Cas|-|N849|349	Edited	Edited
Cas12a_+_20014_N802_302_T4.1.fasta	Data S2/FASTA INPUT FILES/Cas12a_+_20014_N802_302_T4.1.fasta	parsed	Cas12a	20014	N802	N802	302	A1	allele_specific		FALSE	Cas12a_+	ABA-Cas	+	T4	chr2	called	Primary local alignment fully covers the calling window.	local_primary	local	Forward	FALSE	91.94	392	42	289	TRUE	Deletion	Mutation	local	Forward	FALSE	91.94	392	42	289	TRUE	Deletion	91.94	392	Forward	FALSE	42	289	TRUE	Deletion	primary_alignment_events	TRUE	FALSE	local	Forward	TRUE	FALSE	91.94	404	42	289	TRUE	Deletion	[DEL Ref:195-212;Size:18]	18	18	18	18	1				0	[DEL Ref:195-212;Size:18]	400	230	230	forward	PID<93	Check	FALSE	FALSE				TRUE	A1	allele_specific_filename	Deletion	18		Deletion|[DEL Ref:195-212;Size:18]	ABA-Cas|+|N802|302|T4|A1	1	1	2	SYN2_LINE_002	chr2	T4_A1	Deletion	18	HOLD2_0015	unique_match	TRUE	TRUE	18	ABA-Cas|+|N802|302	Edited	Edited	0	0
Cas12a_+_20015_N802_302_T4.2.fasta	Data S2/FASTA INPUT FILES/Cas12a_+_20015_N802_302_T4.2.fasta	parsed	Cas12a	20015	N802	N802	302	A2	allele_specific		FALSE	Cas12a_+	ABA-Cas	+	T4	chr2	called	Primary local alignment fully covers the calling window.	local_primary	local	Forward	FALSE	99.29	542	69	351	TRUE	WT	WT	local	Forward	FALSE	99.29	542	69	351	TRUE	WT	99.29	542	Forward	FALSE	69	351	TRUE	WT	primary_alignment_events	TRUE	FALSE	local	Forward	TRUE	FALSE	99.29	534	69	351	TRUE	WT		0				0				0		400	291	283	forward	sequence_cleaned_or_terminal_N_trimmed	Check	FALSE	FALSE				TRUE	A2	allele_specific_filename	WT			WT	ABA-Cas|+|N802|302|T4|A2	1	1	2	SYN2_LINE_002	chr2	T4_A2	WT		HOLD2_0016	unique_match	TRUE			ABA-Cas|+|N802|302	WT	WT
Cas12a_+_20061_N808_308_T4.1.fasta	Data S2/FASTA INPUT FILES/Cas12a_+_20061_N808_308_T4.1.fasta	parsed	Cas12a	20061	N808	N808	308	A1	allele_specific		FALSE	Cas12a_+	ABA-Cas	+	T4	chr2	called	Primary local alignment fully covers the calling window.	local_primary	local	Forward	FALSE	99.64	530	64	337	TRUE	WT	WT	local	Forward	FALSE	99.64	530	64	337	TRUE	WT	99.64	530	Forward	FALSE	64	337	TRUE	WT	primary_alignment_events	TRUE	FALSE	local	Forward	TRUE	FALSE	99.64	526	64	337	TRUE	WT		0				0				0		400	274	274	forward	OK	OK	FALSE	FALSE				TRUE	A1	allele_specific_filename	WT			WT	ABA-Cas|+|N808|308|T4|A1	1	1	8	SYN2_LINE_008	chr2	T4_A1	WT		HOLD2_0063	unique_match	TRUE			ABA-Cas|+|N808|308	WT	WT
Cas12a_+_20062_N808_308_T4.2.fasta	Data S2/FASTA INPUT FILES/Cas12a_+_20062_N808_308_T4.2.fasta	parsed	Cas12a	20062	N808	N808	308	A2	allele_specific		FALSE	Cas12a_+	ABA-Cas	+	T4	chr2	called	Primary local alignment fully covers the calling window.	local_primary	local	Reverse	FALSE	96.01	484	49	324	TRUE	Deletion	Mutation	local	Reverse	FALSE	96.01	484	49	324	TRUE	Deletion	96.01	484	Reverse	FALSE	49	324	TRUE	Deletion	primary_alignment_events	TRUE	FALSE	local	Reverse	TRUE	FALSE	96.38	491	49	324	TRUE	Deletion	[DEL Ref:192-195;Size:4] [DEL Ref:198-202;Size:5]	9	9	9	9	1				0	[DEL Ref:193-201;Size:9]	400	267	267	forward	OK	OK	FALSE	FALSE				TRUE	A2	allele_specific_filename	Deletion	9		Deletion|[DEL Ref:193-201;Size:9]	ABA-Cas|+|N808|308|T4|A2	1	1	8	SYN2_LINE_008	chr2	T4_A2	Deletion	9	HOLD2_0064	unique_match	TRUE	TRUE	9	ABA-Cas|+|N808|308	Edited	Edited	0	0
Cas12a_+_20108_N814_314_T4.1.fasta	Data S2/FASTA INPUT FILES/Cas12a_+_20108_N814_314_T4.1.fasta	parsed	Cas12a	20108	N814	N814	314	A1	allele_specific		FALSE	Cas12a_+	ABA-Cas	+	T4	chr2	called	Primary local alignment fully covers the calling window.	local_primary	local	Reverse	FALSE	88.5	422	80	366	TRUE	Deletion	Mutation	local	Reverse	FALSE	88.5	422	80	366	TRUE	Deletion	88.5	422	Reverse	FALSE	80	366	TRUE	Deletion	primary_alignment_events	TRUE	FALSE	local	Reverse	TRUE	FALSE	88.5	452	80	366	TRUE	Deletion	[DEL Ref:175-206;Size:32]	32	32	32	32	1				0	[DEL Ref:175-206;Size:32]	400	255	255	forward	PID<90	Review	FALSE	FALSE				TRUE	A1	allele_specific_filename	Deletion	32		Deletion|[DEL Ref:175-206;Size:32]	ABA-Cas|+|N814|314|T4|A1	1	1	14	SYN2_LINE_014	chr2	T4_A1	Deletion	32	HOLD2_0111	unique_match	TRUE	TRUE	32	ABA-Cas|+|N814|314	Edited	Edited	0	0
Cas12a_+_20109_N814_314_T4.2.fasta	Data S2/FASTA INPUT FILES/Cas12a_+_20109_N814_314_T4.2.fasta	parsed	Cas12a	20109	N814	N814	314	A2	allele_specific		FALSE	Cas12a_+	ABA-Cas	+	T4	chr2	called	Primary local alignment fully covers the calling window. Event structure was promoted to mixed InDel by the V2 edit-sensitive local rescue alignment; primary alignment method, orientation and PID remain the inferential alignment record.	local_primary	local	Reverse	FALSE	93.08	462	44	332	TRUE	InDel	Mutation	local	Reverse	FALSE	93.08	462	44	332	TRUE	Deletion	93.08	462	Reverse	FALSE	44	332	TRUE	Deletion	edit_sensitive_indel_rescue	TRUE	TRUE	local	Reverse	TRUE	FALSE	91.16	474	44	332	TRUE	InDel	[DEL Ref:191-203;Size:13] [DEL Ref:207-212;Size:6] [INS after Ref:205;Size:5]	13	13	19	13	2	5	5	5	1	[DEL Ref:191-203;Size:13] [DEL Ref:207-212;Size:6] [INS after Ref:205;Size:5]	400	275	275	forward	multiple_deletion_blocks;deletion_plus_insertion;mixed_indel_rescued_by_edit_sensitive_alignment	Check	FALSE	FALSE				TRUE	A2	allele_specific_filename	InDel	19	5	InDel|[DEL Ref:191-203;Size:13] [DEL Ref:207-212;Size:6] [INS after Ref:205;Size:5]	ABA-Cas|+|N814|314|T4|A2	1	1	14	SYN2_LINE_014	chr2	T4_A2	InDel	22	HOLD2_0112	unique_match	TRUE		13	ABA-Cas|+|N814|314	Edited	Edited
Cas12a_+_20156_N820_320_T4.1.fasta	Data S2/FASTA INPUT FILES/Cas12a_+_20156_N820_320_T4.1.fasta	parsed	Cas12a	20156	N820	N820	320	A1	allele_specific		FALSE	Cas12a_+	ABA-Cas	+	T4	chr2	called	Primary local alignment fully covers the calling window.	local_primary	local	Forward	FALSE	100	528	81	349	TRUE	WT	WT	local	Forward	FALSE	100	528	81	349	TRUE	WT	100	528	Forward	FALSE	81	349	TRUE	WT	primary_alignment_events	TRUE	FALSE	local	Forward	TRUE	FALSE	100	528	81	349	TRUE	WT		0				0				0		400	269	269	forward	OK	OK	FALSE	FALSE				TRUE	A1	allele_specific_filename	WT			WT	ABA-Cas|+|N820|320|T4|A1	1	1	20	SYN2_LINE_020	chr2	T4_A1	WT		HOLD2_0159	unique_match	TRUE			ABA-Cas|+|N820|320	WT	WT
Cas12a_+_20157_N820_320_T4.2.fasta	Data S2/FASTA INPUT FILES/Cas12a_+_20157_N820_320_T4.2.fasta	parsed	Cas12a	20157	N820	N820	320	A2	allele_specific		FALSE	Cas12a_+	ABA-Cas	+	T4	chr2	called	Primary local alignment fully covers the calling window.	local_primary	local	Forward	FALSE	94.46	462	82	352	TRUE	Deletion	Mutation	local	Forward	FALSE	94.46	462	82	352	TRUE	Deletion	94.46	462	Forward	FALSE	82	352	TRUE	Deletion	primary_alignment_events	TRUE	FALSE	local	Forward	TRUE	FALSE	94.46	474	82	352	TRUE	Deletion	[DEL Ref:196-209;Size:14]	14	14	14	14	1				0	[DEL Ref:196-209;Size:14]	400	263	257	forward	sequence_cleaned_or_terminal_N_trimmed	Check	FALSE	FALSE				TRUE	A2	allele_specific_filename	Deletion	14		Deletion|[DEL Ref:196-209;Size:14]	ABA-Cas|+|N820|320|T4|A2	1	1	20	SYN2_LINE_020	chr2	T4_A2	Deletion	14	HOLD2_0160	unique_match	TRUE	TRUE	14	ABA-Cas|+|N820|320	Edited	Edited	0	0
Cas12a_+_20202_N826_326_T4.1.fasta	Data S2/FASTA INPUT FILES/Cas12a_+_20202_N826_326_T4.1.fasta	parsed	Cas12a	20202	N826	N826	326	A1	allele_specific		FALSE	Cas12a_+	ABA-Cas	+	T4	chr2	called	Primary local alignment fully covers the calling window.	local_primary	local	Reverse	FALSE	96.96	532	36	323	TRUE	Insertion	Mutation	local	Reverse	FALSE	96.96	532	36	323	TRUE	Insertion	96.96	532	Reverse	FALSE	36	323	TRUE	Insertion	primary_alignment_events	TRUE	FALSE	local	Reverse	TRUE	FALSE	96.96	538	36	323	TRUE	Insertion	[INS after Ref:195;Size:8]	8				0	8	8	8	1	[INS after Ref:195;Size:8]	400	304	296	forward	sequence_cleaned_or_terminal_N_trimmed	Check	FALSE	FALSE				TRUE	A1	allele_specific_filename	Insertion		8	Insertion|[INS after Ref:195;Size:8]	ABA-Cas|+|N826|326|T4|A1	1	1	26	SYN2_LINE_026	chr2	T4_A1	Insertion		HOLD2_0207	unique_match	TRUE			ABA-Cas|+|N826|326	Edited	Edited
Cas12a_+_20203_N826_326_T4.2.fasta	Data S2/FASTA INPUT FILES/Cas12a_+_20203_N826_326_T4.2.fasta	parsed	Cas12a	20203	N826	N826	326	A2	allele_specific		FALSE	Cas12a_+	ABA-Cas	+	T4	chr2	called	Primary local alignment fully covers the calling window.	local_primary	local	Reverse	FALSE	96.22	518	52	342	TRUE	Deletion	Mutation	local	Reverse	FALSE	96.22	518	52	342	TRUE	Deletion	96.22	518	Reverse	FALSE	52	342	TRUE	Deletion	primary_alignment_events	TRUE	FALSE	local	Reverse	TRUE	FALSE	96.22	531	52	342	TRUE	Deletion	[DEL Ref:201-211;Size:11]	11	11	11	11	1				0	[DEL Ref:201-211;Size:11]	400	280	280	forward	OK	OK	FALSE	FALSE				TRUE	A2	allele_specific_filename	Deletion	11		Deletion|[DEL Ref:201-211;Size:11]	ABA-Cas|+|N826|326|T4|A2	1	1	26	SYN2_LINE_026	chr2	T4_A2	Deletion	11	HOLD2_0208	unique_match	TRUE	TRUE	11	ABA-Cas|+|N826|326	Edited	Edited	0	0
Cas12a_+_20250_N832_332_T4.1.fasta	Data S2/FASTA INPUT FILES/Cas12a_+_20250_N832_332_T4.1.fasta	parsed	Cas12a	20250	N832	N832	332	A1	allele_specific		FALSE	Cas12a_+	ABA-Cas	+	T4	chr2	called	Primary local alignment fully covers the calling window.	local_primary	local	Forward	FALSE	87.03	446	53	368	TRUE	Deletion	Mutation	local	Forward	FALSE	87.03	446	53	368	TRUE	Deletion	87.03	446	Forward	FALSE	53	368	TRUE	Deletion	primary_alignment_events	TRUE	FALSE	local	Forward	TRUE	FALSE	87.34	488	53	368	TRUE	Deletion	[DEL Ref:191-220;Size:30]	40	40	40	40	1				0	[DEL Ref:182-221;Size:40]	400	276	276	forward	PID<90	Review	FALSE	FALSE				TRUE	A1	allele_specific_filename	Deletion	40		Deletion|[DEL Ref:182-221;Size:40]	ABA-Cas|+|N832|332|T4|A1	1	1	32	SYN2_LINE_032	chr2	T4_A1	InDel	42	HOLD2_0255	unique_match	FALSE		40	ABA-Cas|+|N832|332	Edited	Edited
Cas12a_+_20251_N832_332_T4.2.fasta	Data S2/FASTA INPUT FILES/Cas12a_+_20251_N832_332_T4.2.fasta	parsed	Cas12a	20251	N832	N832	332	A2	allele_specific		FALSE	Cas12a_+	ABA-Cas	+	T4	chr2	called	Primary local alignment fully covers the calling window.	local_primary	local	Forward	FALSE	100	540	82	356	TRUE	WT	WT	local	Forward	FALSE	100	540	82	356	TRUE	WT	100	540	Forward	FALSE	82	356	TRUE	WT	primary_alignment_events	TRUE	FALSE	local	Forward	TRUE	FALSE	100	540	82	356	TRUE	WT		0				0				0		400	275	275	forward	OK	OK	FALSE	FALSE				TRUE	A2	allele_specific_filename	WT			WT	ABA-Cas|+|N832|332|T4|A2	1	1	32	SYN2_LINE_032	chr2	T4_A2	WT		HOLD2_0256	unique_match	TRUE			ABA-Cas|+|N832|332	WT	WT
Cas12a_+_20298_N838_338_T4.1.fasta	Data S2/FASTA INPUT FILES/Cas12a_+_20298_N838_338_T4.1.fasta	parsed	Cas12a	20298	N838	N838	338	A1	allele_specific		FALSE	Cas12a_+	ABA-Cas	+	T4	chr2	called	Primary local alignment fully covers the calling window.	local_primary	local	Forward	FALSE	99.01	574	52	353	TRUE	Insertion	Mutation	local	Forward	FALSE	99.01	574	52	353	TRUE	Insertion	99.01	574	Forward	FALSE	52	353	TRUE	Insertion	primary_alignment_events	TRUE	FALSE	local	Forward	TRUE	FALSE	99.01	574	52	353	TRUE	Insertion	[INS after Ref:203;Size:2]	2				0	2	2	2	1	[INS after Ref:203;Size:2]	400	308	304	forward	sequence_cleaned_or_terminal_N_trimmed	Check	FALSE	FALSE				TRUE	A1	allele_specific_filename	Insertion		2	Insertion|[INS after Ref:203;Size:2]	ABA-Cas|+|N838|338|T4|A1	1	1	38	SYN2_LINE_038	chr2	T4_A1	Insertion		HOLD2_0303	unique_match	TRUE			ABA-Cas|+|N838|338	Edited	Edited
Cas12a_+_20299_N838_338_T4.2.fasta	Data S2/FASTA INPUT FILES/Cas12a_+_20299_N838_338_T4.2.fasta	parsed	Cas12a	20299	N838	N838	338	A2	allele_specific		FALSE	Cas12a_+	ABA-Cas	+	T4	chr2	called	Primary local alignment fully covers the calling window.	local_primary	local	Reverse	FALSE	96.35	336	98	289	TRUE	Deletion	Mutation	local	Reverse	FALSE	96.35	336	98	289	TRUE	Deletion	96.35	336	Reverse	FALSE	98	289	TRUE	Deletion	primary_alignment_events	TRUE	FALSE	local	Reverse	TRUE	FALSE	96.35	335	98	289	TRUE	Deletion	[DEL Ref:198-202;Size:5]	5	5	5	5	1				0	[DEL Ref:198-202;Size:5]	400	187	187	forward	OK	OK	FALSE	FALSE				TRUE	A2	allele_specific_filename	Deletion	5		Deletion|[DEL Ref:198-202;Size:5]	ABA-Cas|+|N838|338|T4|A2	1	1	38	SYN2_LINE_038	chr2	T4_A2	Deletion	5	HOLD2_0304	unique_match	TRUE	TRUE	5	ABA-Cas|+|N838|338	Edited	Edited	0	0
Cas12a_+_20345_N844_344_T4.1.fasta	Data S2/FASTA INPUT FILES/Cas12a_+_20345_N844_344_T4.1.fasta	parsed	Cas12a	20345	N844	N844	344	A1	allele_specific		FALSE	Cas12a_+	ABA-Cas	+	T4	chr2	called	Primary local alignment fully covers the calling window.	local_primary	local	Reverse	FALSE	98.45	598	41	360	TRUE	Insertion	Mutation	local	Reverse	FALSE	98.45	598	41	360	TRUE	Insertion	98.45	598	Reverse	FALSE	41	360	TRUE	Insertion	primary_alignment_events	TRUE	FALSE	local	Reverse	TRUE	FALSE	98.45	595	41	360	TRUE	Insertion	[INS after Ref:198;Size:3]	3				0	3	3	3	1	[INS after Ref:198;Size:3]	400	323	323	forward	OK	OK	FALSE	FALSE				TRUE	A1	allele_specific_filename	Insertion		3	Insertion|[INS after Ref:198;Size:3]	ABA-Cas|+|N844|344|T4|A1	1	1	44	SYN2_LINE_044	chr2	T4_A1	Insertion		HOLD2_0351	unique_match	TRUE			ABA-Cas|+|N844|344	Edited	Edited
Cas12a_+_20346_N844_344_T4.2.fasta	Data S2/FASTA INPUT FILES/Cas12a_+_20346_N844_344_T4.2.fasta	parsed	Cas12a	20346	N844	N844	344	A2	allele_specific		FALSE	Cas12a_+	ABA-Cas	+	T4	chr2	called	Primary local alignment fully covers the calling window.	local_primary	local	Forward	FALSE	97.46	492	78	353	TRUE	Deletion	Mutation	local	Forward	FALSE	97.46	492	78	353	TRUE	Deletion	97.46	492	Forward	FALSE	78	353	TRUE	Deletion	primary_alignment_events	TRUE	FALSE	local	Forward	TRUE	FALSE	97.46	499	78	353	TRUE	Deletion	[DEL Ref:193-193;Size:1] [DEL Ref:198-200;Size:3] [DEL Ref:206-206;Size:1]	3	3	5	3	3				0	[DEL Ref:193-193;Size:1] [DEL Ref:198-200;Size:3] [DEL Ref:206-206;Size:1]	400	271	271	forward	multiple_deletion_blocks	Check	FALSE	FALSE				TRUE	A2	allele_specific_filename	Deletion	5		Deletion|[DEL Ref:193-193;Size:1] [DEL Ref:198-200;Size:3] [DEL Ref:206-206;Size:1]	ABA-Cas|+|N844|344|T4|A2	1	1	44	SYN2_LINE_044	chr2	T4_A2	InDel	10	HOLD2_0352	unique_match	FALSE		3	ABA-Cas|+|N844|344	Edited	Edited
Cas12a_+_20394_N850_350_T4.2.fasta	Data S2/FASTA INPUT FILES/Cas12a_+_20394_N850_350_T4.2.fasta	parsed	Cas12a	20394	N850	N850	350	A2	allele_specific		FALSE	Cas12a_+	ABA-Cas	+	T4	chr2	called	Primary local alignment fully covers the calling window. Event structure was promoted to mixed InDel by the V2 edit-sensitive local rescue alignment; primary alignment method, orientation and PID remain the inferential alignment record.	local_primary	local	Forward	FALSE	87.15	334	75	323	TRUE	InDel	Mutation	local	Forward	FALSE	87.15	334	75	323	TRUE	Deletion	87.15	334	Forward	FALSE	75	323	TRUE	Deletion	edit_sensitive_indel_rescue	TRUE	TRUE	local	Forward	TRUE	FALSE	86.06	364	75	323	TRUE	InDel	[DEL Ref:168-198;Size:31] [DEL Ref:206-206;Size:1] [INS after Ref:200;Size:2]	31	31	32	31	2	2	2	2	1	[DEL Ref:168-198;Size:31] [DEL Ref:206-206;Size:1] [INS after Ref:200;Size:2]	400	219	219	forward	PID<90;multiple_deletion_blocks;deletion_plus_insertion;mixed_indel_rescued_by_edit_sensitive_alignment	Review	FALSE	FALSE				TRUE	A2	allele_specific_filename	InDel	32	2	InDel|[DEL Ref:168-198;Size:31] [DEL Ref:206-206;Size:1] [INS after Ref:200;Size:2]	ABA-Cas|+|N850|350|T4|A2	1	1	50	SYN2_LINE_050	chr2	T4_A2	InDel	39	HOLD2_0400	unique_match	TRUE		31	ABA-Cas|+|N850|350	Edited	Edited
Cas12a_+_20011_N802_302_T2.fasta	Data S2/FASTA INPUT FILES/Cas12a_+_20011_N802_302_T2.fasta	parsed	Cas12a	20011	N802	N802	302	both	target_only_both_alleles		FALSE	Cas12a_+	ABA-Cas	+	T2	chr14	called	Primary local alignment fully covers the calling window.	local_primary	local	Reverse	FALSE	99.58	466	114	350	TRUE	WT	WT	local	Reverse	FALSE	99.58	466	114	350	TRUE	WT	99.58	466	Reverse	FALSE	114	350	TRUE	WT	primary_alignment_events	TRUE	FALSE	local	Reverse	TRUE	FALSE	99.58	462	114	350	TRUE	WT		0				0				0		400	239	237	forward	sequence_cleaned_or_terminal_N_trimmed	Check	FALSE	FALSE				TRUE	A1	target_only_WT_expanded_to_A1_A2	WT			WT	ABA-Cas|+|N802|302|T2|A1	1	1	2	SYN2_LINE_002	chr14	T2_A1	WT		HOLD2_0011	unique_match	TRUE			ABA-Cas|+|N802|302	WT	WT
Cas12a_+_20011_N802_302_T2.fasta	Data S2/FASTA INPUT FILES/Cas12a_+_20011_N802_302_T2.fasta	parsed	Cas12a	20011	N802	N802	302	both	target_only_both_alleles		FALSE	Cas12a_+	ABA-Cas	+	T2	chr14	called	Primary local alignment fully covers the calling window.	local_primary	local	Reverse	FALSE	99.58	466	114	350	TRUE	WT	WT	local	Reverse	FALSE	99.58	466	114	350	TRUE	WT	99.58	466	Reverse	FALSE	114	350	TRUE	WT	primary_alignment_events	TRUE	FALSE	local	Reverse	TRUE	FALSE	99.58	462	114	350	TRUE	WT		0				0				0		400	239	237	forward	sequence_cleaned_or_terminal_N_trimmed	Check	FALSE	FALSE				TRUE	A2	target_only_WT_expanded_to_A1_A2	WT			WT	ABA-Cas|+|N802|302|T2|A2	1	1	2	SYN2_LINE_002	chr14	T2_A2	WT		HOLD2_0012	unique_match	TRUE			ABA-Cas|+|N802|302	WT	WT
Cas12a_+_20057_N808_308_T2.1.fasta	Data S2/FASTA INPUT FILES/Cas12a_+_20057_N808_308_T2.1.fasta	parsed	Cas12a	20057	N808	N808	308	A1	allele_specific		FALSE	Cas12a_+	ABA-Cas	+	T2	chr14	called	Primary local alignment fully covers the calling window.	local_primary	local	Forward	FALSE	94.44	468	56	325	TRUE	Deletion	Mutation	local	Forward	FALSE	94.44	468	56	325	TRUE	Deletion	94.44	468	Forward	FALSE	56	325	TRUE	Deletion	primary_alignment_events	TRUE	FALSE	local	Forward	TRUE	FALSE	94.44	480	56	325	TRUE	Deletion	[DEL Ref:202-215;Size:14]	14	14	14	14	1				0	[DEL Ref:202-215;Size:14]	400	264	256	forward	sequence_cleaned_or_terminal_N_trimmed	Check	FALSE	FALSE				TRUE	A1	allele_specific_filename	Deletion	14		Deletion|[DEL Ref:202-215;Size:14]	ABA-Cas|+|N808|308|T2|A1	1	1	8	SYN2_LINE_008	chr14	T2_A1	Deletion	14	HOLD2_0059	unique_match	TRUE	TRUE	14	ABA-Cas|+|N808|308	Edited	Edited	0	0
Cas12a_+_20058_N808_308_T2.2.fasta	Data S2/FASTA INPUT FILES/Cas12a_+_20058_N808_308_T2.2.fasta	parsed	Cas12a	20058	N808	N808	308	A2	allele_specific		FALSE	Cas12a_+	ABA-Cas	+	T2	chr14	called	Primary local alignment fully covers the calling window.	local_primary	local	Reverse	FALSE	96.3	532	81	369	TRUE	Insertion	Mutation	local	Reverse	FALSE	96.3	532	81	369	TRUE	Insertion	96.3	532	Reverse	FALSE	81	369	TRUE	Insertion	primary_alignment_events	TRUE	FALSE	local	Reverse	TRUE	FALSE	96.3	530	81	369	TRUE	Insertion	[INS after Ref:193;Size:8]	8				0	8	8	8	1	[INS after Ref:193;Size:8]	400	301	297	forward	sequence_cleaned_or_terminal_N_trimmed	Check	FALSE	FALSE				TRUE	A2	allele_specific_filename	Insertion		8	Insertion|[INS after Ref:193;Size:8]	ABA-Cas|+|N808|308|T2|A2	1	1	8	SYN2_LINE_008	chr14	T2_A2	Insertion		HOLD2_0060	unique_match	TRUE			ABA-Cas|+|N808|308	Edited	Edited
Cas12a_+_20104_N814_314_T2.1.fasta	Data S2/FASTA INPUT FILES/Cas12a_+_20104_N814_314_T2.1.fasta	parsed	Cas12a	20104	N814	N814	314	A1	allele_specific		FALSE	Cas12a_+	ABA-Cas	+	T2	chr14	called	Primary local alignment fully covers the calling window.	local_primary	local	Forward	FALSE	99.59	480	50	293	TRUE	WT	WT	local	Forward	FALSE	99.59	480	50	293	TRUE	WT	99.59	480	Forward	FALSE	50	293	TRUE	WT	primary_alignment_events	TRUE	FALSE	local	Forward	TRUE	FALSE	99.59	476	50	293	TRUE	WT		0				0				0		400	244	244	forward	OK	OK	FALSE	FALSE				TRUE	A1	allele_specific_filename	WT			WT	ABA-Cas|+|N814|314|T2|A1	1	1	14	SYN2_LINE_014	chr14	T2_A1	WT		HOLD2_0107	unique_match	TRUE			ABA-Cas|+|N814|314	WT	WT
Cas12a_+_20105_N814_314_T2.2.fasta	Data S2/FASTA INPUT FILES/Cas12a_+_20105_N814_314_T2.2.fasta	parsed	Cas12a	20105	N814	N814	314	A2	allele_specific		FALSE	Cas12a_+	ABA-Cas	+	T2	chr14	called	Primary local alignment fully covers the calling window.	local_primary	local	Forward	FALSE	94.32	458	83	331	TRUE	Insertion	Mutation	local	Forward	FALSE	94.32	458	83	331	TRUE	Insertion	94.32	458	Forward	FALSE	83	331	TRUE	Insertion	primary_alignment_events	TRUE	FALSE	local	Forward	TRUE	FALSE	94.32	475	83	331	TRUE	Insertion	[INS after Ref:199;Size:15]	15				0	15	15	15	1	[INS after Ref:199;Size:15]	400	264	264	forward	OK	OK	FALSE	FALSE				TRUE	A2	allele_specific_filename	Insertion		15	Insertion|[INS after Ref:199;Size:15]	ABA-Cas|+|N814|314|T2|A2	1	1	14	SYN2_LINE_014	chr14	T2_A2	Insertion		HOLD2_0108	unique_match	TRUE			ABA-Cas|+|N814|314	Edited	Edited
Cas12a_+_20152_N820_320_T2.1.fasta	Data S2/FASTA INPUT FILES/Cas12a_+_20152_N820_320_T2.1.fasta	parsed	Cas12a	20152	N820	N820	320	A1	allele_specific		FALSE	Cas12a_+	ABA-Cas	+	T2	chr14	called	Primary local alignment fully covers the calling window.	local_primary	local	Reverse	FALSE	96.42	500	56	325	TRUE	InDel	Mutation	local	Reverse	FALSE	96.42	500	56	325	TRUE	InDel	96.42	500	Reverse	FALSE	56	325	TRUE	InDel	primary_alignment_events	FALSE	FALSE												9	1	1	1	1	9	9	9	1	[DEL Ref:201-201;Size:1] [INS after Ref:197;Size:9]	400	278	278	forward	deletion_plus_insertion	Check	FALSE	FALSE				TRUE	A1	allele_specific_filename	InDel	1	9	InDel|[DEL Ref:201-201;Size:1] [INS after Ref:197;Size:9]	ABA-Cas|+|N820|320|T2|A1	1	1	20	SYN2_LINE_020	chr14	T2_A1	InDel	1	HOLD2_0155	unique_match	TRUE		1	ABA-Cas|+|N820|320	Edited	Edited
Cas12a_+_20153_N820_320_T2.2.fasta	Data S2/FASTA INPUT FILES/Cas12a_+_20153_N820_320_T2.2.fasta	parsed	Cas12a	20153	N820	N820	320	A2	allele_specific		FALSE	Cas12a_+	ABA-Cas	+	T2	chr14	called	Primary local alignment fully covers the calling window.	local_primary	local	Forward	FALSE	85.04	372	58	331	TRUE	Deletion	Mutation	local	Forward	FALSE	85.04	372	58	331	TRUE	Deletion	85.04	372	Forward	FALSE	58	331	TRUE	Deletion	primary_alignment_events	TRUE	FALSE	local	Forward	TRUE	FALSE	85.04	410	58	331	TRUE	Deletion	[DEL Ref:169-208;Size:40]	40	40	40	40	1				0	[DEL Ref:169-208;Size:40]	400	234	234	forward	PID<90	Review	FALSE	FALSE				TRUE	A2	allele_specific_filename	Deletion	40		Deletion|[DEL Ref:169-208;Size:40]	ABA-Cas|+|N820|320|T2|A2	1	1	20	SYN2_LINE_020	chr14	T2_A2	Deletion	40	HOLD2_0156	unique_match	TRUE	TRUE	40	ABA-Cas|+|N820|320	Edited	Edited	0	0
Cas12a_+_20198_N826_326_T2.1.fasta	Data S2/FASTA INPUT FILES/Cas12a_+_20198_N826_326_T2.1.fasta	parsed	Cas12a	20198	N826	N826	326	A1	allele_specific		FALSE	Cas12a_+	ABA-Cas	+	T2	chr14	called	Primary local alignment fully covers the calling window. Event structure was promoted to mixed InDel by the V2 edit-sensitive local rescue alignment; primary alignment method, orientation and PID remain the inferential alignment record.	local_primary	local	Forward	FALSE	95.11	450	24	284	TRUE	InDel	Mutation	local	Forward	FALSE	95.11	450	24	284	TRUE	Insertion	95.11	450	Forward	FALSE	24	284	TRUE	Insertion	edit_sensitive_indel_rescue	TRUE	TRUE	local	Forward	TRUE	FALSE	91.61	447	24	284	TRUE	InDel	[DEL Ref:202-209;Size:8] [INS after Ref:196;Size:13]	13	8	8	8	1	13	13	13	1	[DEL Ref:202-209;Size:8] [INS after Ref:196;Size:13]	400	266	266	forward	deletion_plus_insertion;mixed_indel_rescued_by_edit_sensitive_alignment	Check	FALSE	FALSE				TRUE	A1	allele_specific_filename	InDel	8	13	InDel|[DEL Ref:202-209;Size:8] [INS after Ref:196;Size:13]	ABA-Cas|+|N826|326|T2|A1	1	1	26	SYN2_LINE_026	chr14	T2_A1	InDel	8	HOLD2_0203	unique_match	TRUE		8	ABA-Cas|+|N826|326	Edited	Edited
Cas12a_+_20199_N826_326_T2.2.fasta	Data S2/FASTA INPUT FILES/Cas12a_+_20199_N826_326_T2.2.fasta	parsed	Cas12a	20199	N826	N826	326	A2	allele_specific		FALSE	Cas12a_+	ABA-Cas	+	T2	chr14	called	Primary local alignment fully covers the calling window.	local_primary	local	Reverse	FALSE	80.71	336	58	337	TRUE	Deletion	Mutation	local	Reverse	FALSE	80.71	336	58	337	TRUE	Deletion	80.71	336	Reverse	FALSE	58	337	TRUE	Deletion	primary_alignment_events	TRUE	FALSE	local	Reverse	TRUE	FALSE	80.71	391	58	337	TRUE	Deletion	[DEL Ref:171-223;Size:53]	53	53	53	53	1				0	[DEL Ref:171-223;Size:53]	400	227	227	forward	PID<90	Review	FALSE	FALSE				TRUE	A2	allele_specific_filename	Deletion	53		Deletion|[DEL Ref:171-223;Size:53]	ABA-Cas|+|N826|326|T2|A2	1	1	26	SYN2_LINE_026	chr14	T2_A2	Deletion	53	HOLD2_0204	unique_match	TRUE	TRUE	53	ABA-Cas|+|N826|326	Edited	Edited	0	0
Cas12a_+_20246_N832_332_T2.1.fasta	Data S2/FASTA INPUT FILES/Cas12a_+_20246_N832_332_T2.1.fasta	parsed	Cas12a	20246	N832	N832	332	A1	allele_specific		FALSE	Cas12a_+	ABA-Cas	+	T2	chr14	called	Primary local alignment fully covers the calling window.	local_primary	local	Forward	FALSE	94.88	492	38	322	TRUE	Insertion	Mutation	local	Forward	FALSE	94.88	492	38	322	TRUE	Insertion	94.88	492	Forward	FALSE	38	322	TRUE	Insertion	primary_alignment_events	TRUE	FALSE	local	Forward	TRUE	FALSE	92.62	508	38	322	TRUE	Deletion	[DEL Ref:191-198;Size:8]	6				0	6	8	6	2	[INS after Ref:196;Size:2] [INS after Ref:198;Size:6]	400	289	289	forward	multiple_insertion_blocks	Check	FALSE	FALSE				TRUE	A1	allele_specific_filename	Insertion		6	Insertion|[INS after Ref:196;Size:2] [INS after Ref:198;Size:6]	ABA-Cas|+|N832|332|T2|A1	1	1	32	SYN2_LINE_032	chr14	T2_A1	InDel	14	HOLD2_0251	unique_match	FALSE			ABA-Cas|+|N832|332	Edited	Edited
Cas12a_+_20247_N832_332_T2.2.fasta	Data S2/FASTA INPUT FILES/Cas12a_+_20247_N832_332_T2.2.fasta	parsed	Cas12a	20247	N832	N832	332	A2	allele_specific		FALSE	Cas12a_+	ABA-Cas	+	T2	chr14	called	Primary local alignment fully covers the calling window.	local_primary	local	Reverse	FALSE	88.22	518	56	363	TRUE	Insertion	Mutation	local	Reverse	FALSE	88.22	518	56	363	TRUE	Insertion	88.22	518	Reverse	FALSE	56	363	TRUE	Insertion	primary_alignment_events	TRUE	FALSE	local	Reverse	TRUE	FALSE	88.22	556	56	363	TRUE	Insertion	[INS after Ref:206;Size:40]	40				0	40	40	40	1	[INS after Ref:206;Size:40]	400	348	348	forward	PID<90	Review	FALSE	FALSE				TRUE	A2	allele_specific_filename	Insertion		40	Insertion|[INS after Ref:206;Size:40]	ABA-Cas|+|N832|332|T2|A2	1	1	32	SYN2_LINE_032	chr14	T2_A2	Insertion		HOLD2_0252	unique_match	TRUE			ABA-Cas|+|N832|332	Edited	Edited
Cas12a_+_20294_N838_338_T2.1.fasta	Data S2/FASTA INPUT FILES/Cas12a_+_20294_N838_338_T2.1.fasta	parsed	Cas12a	20294	N838	N838	338	A1	allele_specific		FALSE	Cas12a_+	ABA-Cas	+	T2	chr14	called	Primary local alignment fully covers the calling window.	local_primary	local	Forward	FALSE	100	496	37	286	TRUE	WT	WT	local	Forward	FALSE	100	496	37	286	TRUE	WT	100	496	Forward	FALSE	37	286	TRUE	WT	primary_alignment_events	TRUE	FALSE	local	Forward	TRUE	FALSE	100	496	37	286	TRUE	WT		0				0				0		400	256	250	forward	sequence_cleaned_or_terminal_N_trimmed	Check	FALSE	FALSE				TRUE	A1	allele_specific_filename	WT			WT	ABA-Cas|+|N838|338|T2|A1	1	1	38	SYN2_LINE_038	chr14	T2_A1	WT		HOLD2_0299	unique_match	TRUE			ABA-Cas|+|N838|338	WT	WT
Cas12a_+_20295_N838_338_T2.2.fasta	Data S2/FASTA INPUT FILES/Cas12a_+_20295_N838_338_T2.2.fasta	parsed	Cas12a	20295	N838	N838	338	A2	allele_specific		FALSE	Cas12a_+	ABA-Cas	+	T2	chr14	called	Primary local alignment fully covers the calling window.	local_primary	local	Forward	FALSE	94.8	560	36	362	TRUE	Deletion	Mutation	local	Forward	FALSE	94.8	560	36	362	TRUE	Deletion	94.8	560	Forward	FALSE	36	362	TRUE	Deletion	primary_alignment_events	TRUE	FALSE	local	Forward	TRUE	FALSE	94.8	571	36	362	TRUE	Deletion	[DEL Ref:194-198;Size:5] [DEL Ref:202-211;Size:10]	10	10	15	10	2				0	[DEL Ref:194-198;Size:5] [DEL Ref:202-211;Size:10]	400	319	312	forward	sequence_cleaned_or_terminal_N_trimmed;multiple_deletion_blocks	Check	FALSE	FALSE				TRUE	A2	allele_specific_filename	Deletion	15		Deletion|[DEL Ref:194-198;Size:5] [DEL Ref:202-211;Size:10]	ABA-Cas|+|N838|338|T2|A2	1	1	38	SYN2_LINE_038	chr14	T2_A2	Deletion	15	HOLD2_0300	unique_match	TRUE	TRUE	10	ABA-Cas|+|N838|338	Edited	Edited	0	0
Cas12a_+_20341_N844_344_T2.1.fasta	Data S2/FASTA INPUT FILES/Cas12a_+_20341_N844_344_T2.1.fasta	parsed	Cas12a	20341	N844	N844	344	A1	allele_specific		FALSE	Cas12a_+	ABA-Cas	+	T2	chr14	called	Primary local alignment fully covers the calling window.	local_primary	local	Reverse	FALSE	92.77	414	42	290	TRUE	Deletion	Mutation	local	Reverse	FALSE	92.77	414	42	290	TRUE	Deletion	92.77	414	Reverse	FALSE	42	290	TRUE	Deletion	primary_alignment_events	TRUE	FALSE	local	Reverse	TRUE	FALSE	92.77	429	42	290	TRUE	Deletion	[DEL Ref:204-220;Size:17]	17	17	17	17	1				0	[DEL Ref:204-220;Size:17]	400	232	232	forward	PID<93	Check	FALSE	FALSE				TRUE	A1	allele_specific_filename	Deletion	17		Deletion|[DEL Ref:204-220;Size:17]	ABA-Cas|+|N844|344|T2|A1	1	1	44	SYN2_LINE_044	chr14	T2_A1	Deletion	17	HOLD2_0347	unique_match	TRUE	TRUE	17	ABA-Cas|+|N844|344	Edited	Edited	0	0
Cas12a_+_20342_N844_344_T2.2.fasta	Data S2/FASTA INPUT FILES/Cas12a_+_20342_N844_344_T2.2.fasta	parsed	Cas12a	20342	N844	N844	344	A2	allele_specific		FALSE	Cas12a_+	ABA-Cas	+	T2	chr14	called	Primary local alignment fully covers the calling window. Event structure was promoted to mixed InDel by the V2 edit-sensitive local rescue alignment; primary alignment method, orientation and PID remain the inferential alignment record.	local_primary	local	Forward	FALSE	93.48	376	124	353	TRUE	InDel	Mutation	local	Forward	FALSE	93.48	376	124	353	TRUE	Deletion	93.48	376	Forward	FALSE	124	353	TRUE	Deletion	edit_sensitive_indel_rescue	TRUE	TRUE	local	Forward	TRUE	FALSE	93.51	390	124	353	TRUE	InDel	[DEL Ref:194-194;Size:1] [DEL Ref:196-207;Size:12] [INS after Ref:190;Size:1]	12	12	13	12	2	1	1	1	1	[DEL Ref:194-194;Size:1] [DEL Ref:196-207;Size:12] [INS after Ref:190;Size:1]	400	218	218	forward	multiple_deletion_blocks;deletion_plus_insertion;mixed_indel_rescued_by_edit_sensitive_alignment	Check	FALSE	FALSE				TRUE	A2	allele_specific_filename	InDel	13	1	InDel|[DEL Ref:194-194;Size:1] [DEL Ref:196-207;Size:12] [INS after Ref:190;Size:1]	ABA-Cas|+|N844|344|T2|A2	1	1	44	SYN2_LINE_044	chr14	T2_A2	InDel	14	HOLD2_0348	unique_match	TRUE		12	ABA-Cas|+|N844|344	Edited	Edited
Cas12a_+_20389_N850_350_T2.1.fasta	Data S2/FASTA INPUT FILES/Cas12a_+_20389_N850_350_T2.1.fasta	parsed	Cas12a	20389	N850	N850	350	A1	allele_specific		FALSE	Cas12a_+	ABA-Cas	+	T2	chr14	called	Primary local alignment fully covers the calling window.	local_primary	local	Reverse	FALSE	99.26	522	84	354	TRUE	Deletion	Mutation	local	Reverse	FALSE	99.26	522	84	354	TRUE	Deletion	99.26	522	Reverse	FALSE	84	354	TRUE	Deletion	primary_alignment_events	TRUE	FALSE	local	Reverse	TRUE	FALSE	99.26	521	84	354	TRUE	Deletion	[DEL Ref:193-193;Size:1]	1	1	1	1	1				0	[DEL Ref:193-193;Size:1]	400	278	270	forward	sequence_cleaned_or_terminal_N_trimmed	Check	FALSE	FALSE				TRUE	A1	allele_specific_filename	Deletion	1		Deletion|[DEL Ref:193-193;Size:1]	ABA-Cas|+|N850|350|T2|A1	1	1	50	SYN2_LINE_050	chr14	T2_A1	Deletion	1	HOLD2_0395	unique_match	TRUE	TRUE	1	ABA-Cas|+|N850|350	Edited	Edited	0	0
Cas12a_+_20390_N850_350_T2.2.fasta	Data S2/FASTA INPUT FILES/Cas12a_+_20390_N850_350_T2.2.fasta	parsed	Cas12a	20390	N850	N850	350	A2	allele_specific		FALSE	Cas12a_+	ABA-Cas	+	T2	chr14	called	Primary local alignment fully covers the calling window.	local_primary	local	Forward	FALSE	99.57	450	133	362	TRUE	WT	WT	local	Forward	FALSE	99.57	450	133	362	TRUE	WT	99.57	450	Forward	FALSE	133	362	TRUE	WT	primary_alignment_events	TRUE	FALSE	local	Forward	TRUE	FALSE	99.57	446	133	362	TRUE	WT		0				0				0		400	230	230	forward	OK	OK	FALSE	FALSE				TRUE	A2	allele_specific_filename	WT			WT	ABA-Cas|+|N850|350|T2|A2	1	1	50	SYN2_LINE_050	chr14	T2_A2	WT		HOLD2_0396	unique_match	TRUE			ABA-Cas|+|N850|350	WT	WT
Cas12a_+_20012_N802_302_T3.1.fasta	Data S2/FASTA INPUT FILES/Cas12a_+_20012_N802_302_T3.1.fasta	parsed	Cas12a	20012	N802	N802	302	A1	allele_specific		FALSE	Cas12a_+	ABA-Cas	+	T3	chr4	called	Primary local alignment fully covers the calling window.	local_primary	local	Reverse	FALSE	87.8	226	121	284	TRUE	Deletion	Mutation	local	Reverse	FALSE	87.8	226	121	284	TRUE	Deletion	87.8	226	Reverse	FALSE	121	284	TRUE	Deletion	primary_alignment_events	TRUE	FALSE	local	Reverse	TRUE	FALSE	87.8	238	121	284	TRUE	Deletion	[DEL Ref:190-207;Size:18]	18	18	18	18	1				0	[DEL Ref:190-207;Size:18]	400	146	146	reverse	PID<90	Review	FALSE	FALSE				TRUE	A1	allele_specific_filename	Deletion	18		Deletion|[DEL Ref:190-207;Size:18]	ABA-Cas|+|N802|302|T3|A1	1	1	2	SYN2_LINE_002	chr4	T3_A1	Deletion	18	HOLD2_0013	unique_match	TRUE	TRUE	18	ABA-Cas|+|N802|302	Edited	Edited	0	0
Cas12a_+_20013_N802_302_T3.2.fasta	Data S2/FASTA INPUT FILES/Cas12a_+_20013_N802_302_T3.2.fasta	parsed	Cas12a	20013	N802	N802	302	A2	allele_specific		FALSE	Cas12a_+	ABA-Cas	+	T3	chr4	called	Primary local alignment fully covers the calling window.	local_primary	local	Reverse	FALSE	100	626	46	365	TRUE	WT	WT	local	Reverse	FALSE	100	626	46	365	TRUE	WT	100	626	Reverse	FALSE	46	365	TRUE	WT	primary_alignment_events	TRUE	FALSE	local	Reverse	TRUE	FALSE	100	626	46	365	TRUE	WT		0				0				0		400	320	320	reverse	OK	OK	FALSE	FALSE				TRUE	A2	allele_specific_filename	WT			WT	ABA-Cas|+|N802|302|T3|A2	1	1	2	SYN2_LINE_002	chr4	T3_A2	WT		HOLD2_0014	unique_match	TRUE			ABA-Cas|+|N802|302	WT	WT
Cas12a_+_20059_N808_308_T3.1.fasta	Data S2/FASTA INPUT FILES/Cas12a_+_20059_N808_308_T3.1.fasta	parsed	Cas12a	20059	N808	N808	308	A1	allele_specific		FALSE	Cas12a_+	ABA-Cas	+	T3	chr4	called	Primary local alignment fully covers the calling window.	local_primary	local	Reverse	FALSE	93.51	432	79	340	TRUE	Deletion	Mutation	local	Reverse	FALSE	93.51	432	79	340	TRUE	Deletion	93.51	432	Reverse	FALSE	79	340	TRUE	Deletion	primary_alignment_events	TRUE	FALSE	local	Reverse	TRUE	FALSE	93.51	446	79	340	TRUE	Deletion	[DEL Ref:198-213;Size:16]	16	16	16	16	1				0	[DEL Ref:198-213;Size:16]	400	246	246	reverse	OK	OK	FALSE	FALSE				TRUE	A1	allele_specific_filename	Deletion	16		Deletion|[DEL Ref:198-213;Size:16]	ABA-Cas|+|N808|308|T3|A1	1	1	8	SYN2_LINE_008	chr4	T3_A1	Deletion	16	HOLD2_0061	unique_match	TRUE	TRUE	16	ABA-Cas|+|N808|308	Edited	Edited	0	0
Cas12a_+_20060_N808_308_T3.2.fasta	Data S2/FASTA INPUT FILES/Cas12a_+_20060_N808_308_T3.2.fasta	parsed	Cas12a	20060	N808	N808	308	A2	allele_specific		FALSE	Cas12a_+	ABA-Cas	+	T3	chr4	called	Primary local alignment fully covers the calling window.	local_primary	local	Forward	FALSE	96.59	520	74	366	TRUE	Deletion	Mutation	local	Forward	FALSE	96.59	520	74	366	TRUE	Deletion	96.59	520	Forward	FALSE	74	366	TRUE	Deletion	primary_alignment_events	TRUE	FALSE	local	Forward	TRUE	FALSE	96.93	526	74	366	TRUE	Deletion	[DEL Ref:191-191;Size:1] [DEL Ref:194-200;Size:7]	8	8	8	8	1				0	[DEL Ref:193-200;Size:8]	400	285	285	reverse	OK	OK	FALSE	FALSE				TRUE	A2	allele_specific_filename	Deletion	8		Deletion|[DEL Ref:193-200;Size:8]	ABA-Cas|+|N808|308|T3|A2	1	1	8	SYN2_LINE_008	chr4	T3_A2	InDel	10	HOLD2_0062	unique_match	FALSE		8	ABA-Cas|+|N808|308	Edited	Edited
Cas12a_+_20106_N814_314_T3.1.fasta	Data S2/FASTA INPUT FILES/Cas12a_+_20106_N814_314_T3.1.fasta	parsed	Cas12a	20106	N814	N814	314	A1	allele_specific		FALSE	Cas12a_+	ABA-Cas	+	T3	chr4	called	Primary local alignment fully covers the calling window.	local_primary	local	Reverse	FALSE	97.39	556	66	364	TRUE	Insertion	Mutation	local	Reverse	FALSE	97.39	556	66	364	TRUE	Insertion	97.39	556	Reverse	FALSE	66	364	TRUE	Insertion	primary_alignment_events	TRUE	FALSE	local	Reverse	TRUE	FALSE	97.39	561	66	364	TRUE	Insertion	[INS after Ref:202;Size:7]	7				0	7	7	7	1	[INS after Ref:202;Size:7]	400	306	306	reverse	OK	OK	FALSE	FALSE				TRUE	A1	allele_specific_filename	Insertion		7	Insertion|[INS after Ref:202;Size:7]	ABA-Cas|+|N814|314|T3|A1	1	1	14	SYN2_LINE_014	chr4	T3_A1	Insertion		HOLD2_0109	unique_match	TRUE			ABA-Cas|+|N814|314	Edited	Edited
Cas12a_+_20107_N814_314_T3.2.fasta	Data S2/FASTA INPUT FILES/Cas12a_+_20107_N814_314_T3.2.fasta	parsed	Cas12a	20107	N814	N814	314	A2	allele_specific		FALSE	Cas12a_+	ABA-Cas	+	T3	chr4	called	Primary local alignment fully covers the calling window.	local_primary	local	Forward	FALSE	96.17	550	61	364	TRUE	Insertion	Mutation	local	Forward	FALSE	96.17	550	61	364	TRUE	Insertion	96.17	550	Forward	FALSE	61	364	TRUE	Insertion	primary_alignment_events	TRUE	FALSE	local	Forward	TRUE	FALSE	96.17	549	61	364	TRUE	Insertion	[INS after Ref:210;Size:9]	9				0	9	9	9	1	[INS after Ref:210;Size:9]	400	313	313	reverse	OK	OK	FALSE	FALSE				TRUE	A2	allele_specific_filename	Insertion		9	Insertion|[INS after Ref:210;Size:9]	ABA-Cas|+|N814|314|T3|A2	1	1	14	SYN2_LINE_014	chr4	T3_A2	Insertion		HOLD2_0110	unique_match	TRUE			ABA-Cas|+|N814|314	Edited	Edited
Cas12a_+_20154_N820_320_T3.1.fasta	Data S2/FASTA INPUT FILES/Cas12a_+_20154_N820_320_T3.1.fasta	parsed	Cas12a	20154	N820	N820	320	A1	allele_specific		FALSE	Cas12a_+	ABA-Cas	+	T3	chr4	called	Primary local alignment fully covers the calling window.	local_primary	local	Forward	FALSE	93.75	506	38	324	TRUE	Insertion	Mutation	local	Forward	FALSE	93.75	506	38	324	TRUE	Insertion	93.75	506	Forward	FALSE	38	324	TRUE	Insertion	primary_alignment_events	TRUE	FALSE	local	Forward	TRUE	FALSE	94.08	521	38	324	TRUE	Insertion	[INS after Ref:193;Size:3] [INS after Ref:194;Size:14]	17				0	17	17	17	1	[INS after Ref:194;Size:17]	400	304	304	reverse	OK	OK	FALSE	FALSE				TRUE	A1	allele_specific_filename	Insertion		17	Insertion|[INS after Ref:194;Size:17]	ABA-Cas|+|N820|320|T3|A1	1	1	20	SYN2_LINE_020	chr4	T3_A1	InDel	3	HOLD2_0157	unique_match	FALSE			ABA-Cas|+|N820|320	Edited	Edited
Cas12a_+_20155_N820_320_T3.2.fasta	Data S2/FASTA INPUT FILES/Cas12a_+_20155_N820_320_T3.2.fasta	parsed	Cas12a	20155	N820	N820	320	A2	allele_specific		FALSE	Cas12a_+	ABA-Cas	+	T3	chr4	called	Primary local alignment fully covers the calling window.	local_primary	local	Reverse	FALSE	97.25	520	74	364	TRUE	Deletion	Mutation	local	Reverse	FALSE	97.25	520	74	364	TRUE	Deletion	97.25	520	Reverse	FALSE	74	364	TRUE	Deletion	primary_alignment_events	TRUE	FALSE	local	Reverse	TRUE	FALSE	97.25	532	74	364	TRUE	Deletion	[DEL Ref:195-201;Size:7] [DEL Ref:208-208;Size:1]	7	7	8	7	2				0	[DEL Ref:195-201;Size:7] [DEL Ref:208-208;Size:1]	400	283	283	reverse	multiple_deletion_blocks	Check	FALSE	FALSE				TRUE	A2	allele_specific_filename	Deletion	8		Deletion|[DEL Ref:195-201;Size:7] [DEL Ref:208-208;Size:1]	ABA-Cas|+|N820|320|T3|A2	1	1	20	SYN2_LINE_020	chr4	T3_A2	InDel	9	HOLD2_0158	unique_match	FALSE		7	ABA-Cas|+|N820|320	Edited	Edited
Cas12a_+_20200_N826_326_T3.1.fasta	Data S2/FASTA INPUT FILES/Cas12a_+_20200_N826_326_T3.1.fasta	parsed	Cas12a	20200	N826	N826	326	A1	allele_specific		FALSE	Cas12a_+	ABA-Cas	+	T3	chr4	called	Primary local alignment fully covers the calling window.	local_primary	local	Forward	FALSE	91.35	418	82	347	TRUE	Deletion	Mutation	local	Forward	FALSE	91.35	418	82	347	TRUE	Deletion	91.35	418	Forward	FALSE	82	347	TRUE	Deletion	primary_alignment_events	TRUE	FALSE	local	Forward	TRUE	FALSE	91.35	443	82	347	TRUE	Deletion	[DEL Ref:188-210;Size:23]	23	23	23	23	1				0	[DEL Ref:188-210;Size:23]	400	243	243	reverse	PID<93	Check	FALSE	FALSE				TRUE	A1	allele_specific_filename	Deletion	23		Deletion|[DEL Ref:188-210;Size:23]	ABA-Cas|+|N826|326|T3|A1	1	1	26	SYN2_LINE_026	chr4	T3_A1	Deletion	23	HOLD2_0205	unique_match	TRUE	TRUE	23	ABA-Cas|+|N826|326	Edited	Edited	0	0
Cas12a_+_20201_N826_326_T3.2.fasta	Data S2/FASTA INPUT FILES/Cas12a_+_20201_N826_326_T3.2.fasta	parsed	Cas12a	20201	N826	N826	326	A2	allele_specific		FALSE	Cas12a_+	ABA-Cas	+	T3	chr4	called	Primary local alignment fully covers the calling window.	local_primary	local	Forward	FALSE	95.49	480	54	335	TRUE	Insertion	Mutation	local	Forward	FALSE	95.49	480	54	335	TRUE	Insertion	95.49	480	Forward	FALSE	54	335	TRUE	Insertion	primary_alignment_events	TRUE	FALSE	local	Forward	TRUE	FALSE	94.52	490	54	335	TRUE	Deletion	[DEL Ref:197-200;Size:4]	4				0	4	6	4	2	[INS after Ref:191;Size:2] [INS after Ref:193;Size:4]	400	288	288	reverse	multiple_insertion_blocks	Check	FALSE	FALSE				TRUE	A2	allele_specific_filename	Insertion		4	Insertion|[INS after Ref:191;Size:2] [INS after Ref:193;Size:4]	ABA-Cas|+|N826|326|T3|A2	1	1	26	SYN2_LINE_026	chr4	T3_A2	InDel	9	HOLD2_0206	unique_match	FALSE			ABA-Cas|+|N826|326	Edited	Edited
Cas12a_+_20248_N832_332_T3.1.fasta	Data S2/FASTA INPUT FILES/Cas12a_+_20248_N832_332_T3.1.fasta	parsed	Cas12a	20248	N832	N832	332	A1	allele_specific		FALSE	Cas12a_+	ABA-Cas	+	T3	chr4	called	Primary local alignment fully covers the calling window.	local_primary	local	Forward	FALSE	89.78	310	38	261	TRUE	Deletion	Mutation	local	Forward	FALSE	89.78	310	38	261	TRUE	Deletion	89.82	310	Forward	FALSE	38	262	TRUE	Deletion	primary_alignment_events	TRUE	FALSE	local	Forward	TRUE	FALSE	85.9	332	38	261	TRUE	Deletion	[DEL Ref:191-205;Size:15] [DEL Ref:210-216;Size:7]	10	10	13	10	2				0	[DEL Ref:198-200;Size:3] [DEL Ref:205-214;Size:10]	400	213	213	reverse	PID<90;multiple_deletion_blocks	Review	FALSE	FALSE				TRUE	A1	allele_specific_filename	Deletion	13		Deletion|[DEL Ref:198-200;Size:3] [DEL Ref:205-214;Size:10]	ABA-Cas|+|N832|332|T3|A1	1	1	32	SYN2_LINE_032	chr4	T3_A1	InDel	31	HOLD2_0253	unique_match	FALSE		10	ABA-Cas|+|N832|332	Edited	Edited
Cas12a_+_20249_N832_332_T3.2.fasta	Data S2/FASTA INPUT FILES/Cas12a_+_20249_N832_332_T3.2.fasta	parsed	Cas12a	20249	N832	N832	332	A2	allele_specific		FALSE	Cas12a_+	ABA-Cas	+	T3	chr4	called	Primary local alignment fully covers the calling window.	local_primary	local	Reverse	FALSE	98.97	546	65	355	TRUE	Deletion	Mutation	local	Reverse	FALSE	98.97	546	65	355	TRUE	Deletion	98.97	546	Reverse	FALSE	65	355	TRUE	Deletion	primary_alignment_events	TRUE	FALSE	local	Reverse	TRUE	FALSE	98.97	546	65	355	TRUE	Deletion	[DEL Ref:207-208;Size:2]	2	2	2	2	1				0	[DEL Ref:207-208;Size:2]	400	289	289	reverse	OK	OK	FALSE	FALSE				TRUE	A2	allele_specific_filename	Deletion	2		Deletion|[DEL Ref:207-208;Size:2]	ABA-Cas|+|N832|332|T3|A2	1	1	32	SYN2_LINE_032	chr4	T3_A2	Deletion	2	HOLD2_0254	unique_match	TRUE	TRUE	2	ABA-Cas|+|N832|332	Edited	Edited	0	0
Cas12a_+_20296_N838_338_T3.1.fasta	Data S2/FASTA INPUT FILES/Cas12a_+_20296_N838_338_T3.1.fasta	parsed	Cas12a	20296	N838	N838	338	A1	allele_specific		FALSE	Cas12a_+	ABA-Cas	+	T3	chr4	called	Primary local alignment fully covers the calling window.	local_primary	local	Forward	FALSE	99.23	490	116	374	TRUE	Insertion	Mutation	local	Forward	FALSE	99.23	490	116	374	TRUE	Insertion	99.23	490	Forward	FALSE	116	374	TRUE	Insertion	primary_alignment_events	TRUE	FALSE	local	Forward	TRUE	FALSE	99.23	489	116	374	TRUE	Insertion	[INS after Ref:190;Size:1]	1				0	1	1	1	1	[INS after Ref:190;Size:1]	400	268	260	reverse	sequence_cleaned_or_terminal_N_trimmed	Check	FALSE	FALSE				TRUE	A1	allele_specific_filename	Insertion		1	Insertion|[INS after Ref:190;Size:1]	ABA-Cas|+|N838|338|T3|A1	1	1	38	SYN2_LINE_038	chr4	T3_A1	Insertion		HOLD2_0301	unique_match	TRUE			ABA-Cas|+|N838|338	Edited	Edited
Cas12a_+_20297_N838_338_T3.2.fasta	Data S2/FASTA INPUT FILES/Cas12a_+_20297_N838_338_T3.2.fasta	parsed	Cas12a	20297	N838	N838	338	A2	allele_specific		FALSE	Cas12a_+	ABA-Cas	+	T3	chr4	called	Primary local alignment fully covers the calling window.	local_primary	local	Reverse	FALSE	99.24	506	28	290	TRUE	WT	WT	local	Reverse	FALSE	99.24	506	28	290	TRUE	WT	99.24	506	Reverse	FALSE	28	290	TRUE	WT	primary_alignment_events	TRUE	FALSE	local	Reverse	TRUE	FALSE	99.24	502	28	290	TRUE	WT		0				0				0		400	273	263	reverse	sequence_cleaned_or_terminal_N_trimmed	Check	FALSE	FALSE				TRUE	A2	allele_specific_filename	WT			WT	ABA-Cas|+|N838|338|T3|A2	1	1	38	SYN2_LINE_038	chr4	T3_A2	WT		HOLD2_0302	unique_match	TRUE			ABA-Cas|+|N838|338	WT	WT
Cas12a_+_20343_N844_344_T3.1.fasta	Data S2/FASTA INPUT FILES/Cas12a_+_20343_N844_344_T3.1.fasta	parsed	Cas12a	20343	N844	N844	344	A1	allele_specific		FALSE	Cas12a_+	ABA-Cas	+	T3	chr4	called	Primary local alignment fully covers the calling window.	local_primary	local	Reverse	FALSE	99.68	606	44	356	TRUE	WT	WT	local	Reverse	FALSE	99.68	606	44	356	TRUE	WT	99.68	606	Reverse	FALSE	44	356	TRUE	WT	primary_alignment_events	TRUE	FALSE	local	Reverse	TRUE	FALSE	99.68	602	44	356	TRUE	WT		0				0				0		400	322	313	reverse	sequence_cleaned_or_terminal_N_trimmed	Check	FALSE	FALSE				TRUE	A1	allele_specific_filename	WT			WT	ABA-Cas|+|N844|344|T3|A1	1	1	44	SYN2_LINE_044	chr4	T3_A1	WT		HOLD2_0349	unique_match	TRUE			ABA-Cas|+|N844|344	WT	WT
Cas12a_+_20344_N844_344_T3.2.fasta	Data S2/FASTA INPUT FILES/Cas12a_+_20344_N844_344_T3.2.fasta	parsed	Cas12a	20344	N844	N844	344	A2	allele_specific		FALSE	Cas12a_+	ABA-Cas	+	T3	chr4	called	Primary local alignment fully covers the calling window.	local_primary	local	Forward	FALSE	71.5	326	1	400	TRUE	Deletion	Mutation	local	Forward	FALSE	71.5	326	1	400	TRUE	Deletion	71.5	326	Forward	FALSE	1	400	TRUE	Deletion	primary_alignment_events	TRUE	FALSE	local	Forward	TRUE	FALSE	71.5	442	1	400	TRUE	Deletion	[DEL Ref:144-257;Size:114]	114	114	114	114	1				0	[DEL Ref:144-257;Size:114]	400	286	286	reverse	PID<90	Review	FALSE	FALSE				TRUE	A2	allele_specific_filename	Deletion	114		Deletion|[DEL Ref:144-257;Size:114]	ABA-Cas|+|N844|344|T3|A2	1	1	44	SYN2_LINE_044	chr4	T3_A2	Deletion	114	HOLD2_0350	unique_match	TRUE	TRUE	114	ABA-Cas|+|N844|344	Edited	Edited	0	0
Cas12a_+_20391_N850_350_T3.1.fasta	Data S2/FASTA INPUT FILES/Cas12a_+_20391_N850_350_T3.1.fasta	parsed	Cas12a	20391	N850	N850	350	A1	allele_specific		FALSE	Cas12a_+	ABA-Cas	+	T3	chr4	called	Primary local alignment fully covers the calling window.	local_primary	local	Reverse	FALSE	93.36	408	118	360	TRUE	Insertion	Mutation	local	Reverse	FALSE	93.36	408	118	360	TRUE	Insertion	93.36	408	Reverse	FALSE	118	360	TRUE	Insertion	primary_alignment_events	TRUE	FALSE	local	Reverse	TRUE	FALSE	93.36	409	118	360	TRUE	Insertion	[INS after Ref:190;Size:2] [INS after Ref:192;Size:11]	11				0	11	13	11	2	[INS after Ref:190;Size:2] [INS after Ref:192;Size:11]	400	256	256	reverse	multiple_insertion_blocks	Check	FALSE	FALSE				TRUE	A1	allele_specific_filename	Insertion		11	Insertion|[INS after Ref:190;Size:2] [INS after Ref:192;Size:11]	ABA-Cas|+|N850|350|T3|A1	1	1	50	SYN2_LINE_050	chr4	T3_A1	InDel	3	HOLD2_0397	unique_match	FALSE			ABA-Cas|+|N850|350	Edited	Edited
Cas12a_+_20392_N850_350_T3.2.fasta	Data S2/FASTA INPUT FILES/Cas12a_+_20392_N850_350_T3.2.fasta	parsed	Cas12a	20392	N850	N850	350	A2	allele_specific		FALSE	Cas12a_+	ABA-Cas	+	T3	chr4	called	Primary local alignment fully covers the calling window.	local_primary	local	Forward	FALSE	93.01	464	65	350	TRUE	Deletion	Mutation	local	Forward	FALSE	93.01	464	65	350	TRUE	Deletion	93.01	464	Forward	FALSE	65	350	TRUE	Deletion	primary_alignment_events	TRUE	FALSE	local	Forward	TRUE	FALSE	93.01	471	65	350	TRUE	Deletion	[DEL Ref:186-202;Size:17]	17	17	17	17	1				0	[DEL Ref:186-202;Size:17]	400	274	269	reverse	sequence_cleaned_or_terminal_N_trimmed	Check	FALSE	FALSE				TRUE	A2	allele_specific_filename	Deletion	17		Deletion|[DEL Ref:186-202;Size:17]	ABA-Cas|+|N850|350|T3|A2	1	1	50	SYN2_LINE_050	chr4	T3_A2	InDel	18	HOLD2_0398	unique_match	FALSE		17	ABA-Cas|+|N850|350	Edited	Edited
Cas12a_+_20009_N802_302_T1.1.fasta	Data S2/FASTA INPUT FILES/Cas12a_+_20009_N802_302_T1.1.fasta	parsed	Cas12a	20009	N802	N802	302	A1	allele_specific		FALSE	Cas12a_+	ABA-Cas	+	T1	chr9	called	Primary local alignment fully covers the calling window.	local_primary	local	Reverse	FALSE	97.01	532	60	360	TRUE	Deletion	Mutation	local	Reverse	FALSE	97.01	532	60	360	TRUE	Deletion	97.01	532	Reverse	FALSE	60	360	TRUE	Deletion	primary_alignment_events	TRUE	FALSE	local	Reverse	TRUE	FALSE	96.05	530	60	360	TRUE	Deletion	[DEL Ref:203-209;Size:7]	4	4	4	4	1				0	[DEL Ref:208-211;Size:4]	400	301	297	reverse	sequence_cleaned_or_terminal_N_trimmed	Check	FALSE	FALSE				TRUE	A1	allele_specific_filename	Deletion	4		Deletion|[DEL Ref:208-211;Size:4]	ABA-Cas|+|N802|302|T1|A1	1	1	2	SYN2_LINE_002	chr9	T1_A1	InDel	9	HOLD2_0009	unique_match	FALSE		4	ABA-Cas|+|N802|302	Edited	Edited
Cas12a_+_20010_N802_302_T1.2.fasta	Data S2/FASTA INPUT FILES/Cas12a_+_20010_N802_302_T1.2.fasta	parsed	Cas12a	20010	N802	N802	302	A2	allele_specific		FALSE	Cas12a_+	ABA-Cas	+	T1	chr9	called	Primary local alignment fully covers the calling window.	local_primary	local	Reverse	FALSE	99.57	444	138	368	TRUE	WT	WT	local	Reverse	FALSE	99.57	444	138	368	TRUE	WT	99.57	444	Reverse	FALSE	138	368	TRUE	WT	primary_alignment_events	TRUE	FALSE	local	Reverse	TRUE	FALSE	99.57	440	138	368	TRUE	WT		0				0				0		400	231	231	reverse	OK	OK	FALSE	FALSE				TRUE	A2	allele_specific_filename	WT			WT	ABA-Cas|+|N802|302|T1|A2	1	1	2	SYN2_LINE_002	chr9	T1_A2	WT		HOLD2_0010	unique_match	TRUE			ABA-Cas|+|N802|302	WT	WT
Cas12a_+_20055_N808_308_T1.1.fasta	Data S2/FASTA INPUT FILES/Cas12a_+_20055_N808_308_T1.1.fasta	parsed	Cas12a	20055	N808	N808	308	A1	allele_specific		FALSE	Cas12a_+	ABA-Cas	+	T1	chr9	called	Primary local alignment fully covers the calling window.	local_primary	local	Forward	FALSE	98.86	492	72	335	TRUE	Deletion	Mutation	local	Forward	FALSE	98.86	492	72	335	TRUE	Deletion	98.86	492	Forward	FALSE	72	335	TRUE	Deletion	primary_alignment_events	TRUE	FALSE	local	Forward	TRUE	FALSE	98.86	492	72	335	TRUE	Deletion	[DEL Ref:209-210;Size:2]	2	2	2	2	1				0	[DEL Ref:209-210;Size:2]	400	262	262	reverse	OK	OK	FALSE	FALSE				TRUE	A1	allele_specific_filename	Deletion	2		Deletion|[DEL Ref:209-210;Size:2]	ABA-Cas|+|N808|308|T1|A1	1	1	8	SYN2_LINE_008	chr9	T1_A1	Deletion	2	HOLD2_0057	unique_match	TRUE	TRUE	2	ABA-Cas|+|N808|308	Edited	Edited	0	0
Cas12a_+_20056_N808_308_T1.2.fasta	Data S2/FASTA INPUT FILES/Cas12a_+_20056_N808_308_T1.2.fasta	parsed	Cas12a	20056	N808	N808	308	A2	allele_specific		FALSE	Cas12a_+	ABA-Cas	+	T1	chr9	called	Primary local alignment fully covers the calling window.	local_primary	local	Reverse	FALSE	99.61	484	110	362	TRUE	Insertion	Mutation	local	Reverse	FALSE	99.61	484	110	362	TRUE	Insertion	99.61	484	Reverse	FALSE	110	362	TRUE	Insertion	primary_alignment_events	TRUE	FALSE	local	Reverse	TRUE	FALSE	99.61	487	110	362	TRUE	Insertion	[INS after Ref:195;Size:1]	1				0	1	1	1	1	[INS after Ref:195;Size:1]	400	254	254	reverse	OK	OK	FALSE	FALSE				TRUE	A2	allele_specific_filename	Insertion		1	Insertion|[INS after Ref:195;Size:1]	ABA-Cas|+|N808|308|T1|A2	1	1	8	SYN2_LINE_008	chr9	T1_A2	Insertion		HOLD2_0058	unique_match	TRUE			ABA-Cas|+|N808|308	Edited	Edited
Cas12a_+_20102_N814_314_T1.1.fasta	Data S2/FASTA INPUT FILES/Cas12a_+_20102_N814_314_T1.1.fasta	parsed	Cas12a	20102	N814	N814	314	A1	allele_specific		FALSE	Cas12a_+	ABA-Cas	+	T1	chr9	called	Primary local alignment fully covers the calling window.	local_primary	local	Reverse	FALSE	98.15	500	76	345	TRUE	Deletion	Mutation	local	Reverse	FALSE	98.15	500	76	345	TRUE	Deletion	98.15	500	Reverse	FALSE	76	345	TRUE	Deletion	primary_alignment_events	TRUE	FALSE	local	Reverse	TRUE	FALSE	98.15	507	76	345	TRUE	Deletion	[DEL Ref:203-207;Size:5]	5	5	5	5	1				0	[DEL Ref:203-207;Size:5]	400	273	265	reverse	sequence_cleaned_or_terminal_N_trimmed	Check	FALSE	FALSE				TRUE	A1	allele_specific_filename	Deletion	5		Deletion|[DEL Ref:203-207;Size:5]	ABA-Cas|+|N814|314|T1|A1	1	1	14	SYN2_LINE_014	chr9	T1_A1	Deletion	5	HOLD2_0105	unique_match	TRUE	TRUE	5	ABA-Cas|+|N814|314	Edited	Edited	0	0
Cas12a_+_20103_N814_314_T1.2.fasta	Data S2/FASTA INPUT FILES/Cas12a_+_20103_N814_314_T1.2.fasta	parsed	Cas12a	20103	N814	N814	314	A2	allele_specific		FALSE	Cas12a_+	ABA-Cas	+	T1	chr9	called	Primary local alignment fully covers the calling window.	local_primary	local	Reverse	FALSE	96.28	416	25	265	TRUE	InDel	Mutation	local	Reverse	FALSE	96.28	416	25	265	TRUE	InDel	96.28	416	Reverse	FALSE	25	265	TRUE	InDel	primary_alignment_events	FALSE	FALSE												6	6	6	6	1	1	1	1	1	[DEL Ref:208-213;Size:6] [INS after Ref:198;Size:1]	400	242	236	reverse	sequence_cleaned_or_terminal_N_trimmed;deletion_plus_insertion	Check	FALSE	FALSE				TRUE	A2	allele_specific_filename	InDel	6	1	InDel|[DEL Ref:208-213;Size:6] [INS after Ref:198;Size:1]	ABA-Cas|+|N814|314|T1|A2	1	1	14	SYN2_LINE_014	chr9	T1_A2	InDel	6	HOLD2_0106	unique_match	TRUE		6	ABA-Cas|+|N814|314	Edited	Edited
Cas12a_+_20150_N820_320_T1.1.fasta	Data S2/FASTA INPUT FILES/Cas12a_+_20150_N820_320_T1.1.fasta	parsed	Cas12a	20150	N820	N820	320	A1	allele_specific		FALSE	Cas12a_+	ABA-Cas	+	T1	chr9	called	Primary local alignment fully covers the calling window.	local_primary	local	Reverse	FALSE	95.26	476	79	352	TRUE	Deletion	Mutation	local	Reverse	FALSE	95.26	476	79	352	TRUE	Deletion	95.26	476	Reverse	FALSE	79	352	TRUE	Deletion	primary_alignment_events	TRUE	FALSE	local	Reverse	TRUE	FALSE	95.26	491	79	352	TRUE	Deletion	[DEL Ref:209-221;Size:13]	13	13	13	13	1				0	[DEL Ref:209-221;Size:13]	400	261	261	reverse	OK	OK	FALSE	FALSE				TRUE	A1	allele_specific_filename	Deletion	13		Deletion|[DEL Ref:209-221;Size:13]	ABA-Cas|+|N820|320|T1|A1	1	1	20	SYN2_LINE_020	chr9	T1_A1	Deletion	13	HOLD2_0153	unique_match	TRUE	TRUE	13	ABA-Cas|+|N820|320	Edited	Edited	0	0
Cas12a_+_20151_N820_320_T1.2.fasta	Data S2/FASTA INPUT FILES/Cas12a_+_20151_N820_320_T1.2.fasta	parsed	Cas12a	20151	N820	N820	320	A2	allele_specific		FALSE	Cas12a_+	ABA-Cas	+	T1	chr9	called	Primary local alignment fully covers the calling window.	local_primary	local	Reverse	FALSE	94.31	420	40	285	TRUE	Deletion	Mutation	local	Reverse	FALSE	94.31	420	40	285	TRUE	Deletion	94.31	420	Reverse	FALSE	40	285	TRUE	Deletion	primary_alignment_events	TRUE	FALSE	local	Reverse	TRUE	FALSE	95.53	430	40	285	TRUE	Deletion	[DEL Ref:192-196;Size:5] [DEL Ref:201-205;Size:5]	10	10	10	10	1				0	[DEL Ref:194-203;Size:10]	400	236	236	reverse	OK	OK	FALSE	FALSE				TRUE	A2	allele_specific_filename	Deletion	10		Deletion|[DEL Ref:194-203;Size:10]	ABA-Cas|+|N820|320|T1|A2	1	1	20	SYN2_LINE_020	chr9	T1_A2	Deletion	10	HOLD2_0154	unique_match	TRUE	TRUE	10	ABA-Cas|+|N820|320	Edited	Edited	0	0
Cas12a_+_20196_N826_326_T1.1.fasta	Data S2/FASTA INPUT FILES/Cas12a_+_20196_N826_326_T1.1.fasta	parsed	Cas12a	20196	N826	N826	326	A1	allele_specific		FALSE	Cas12a_+	ABA-Cas	+	T1	chr9	called	Primary local alignment fully covers the calling window.	local_primary	local	Reverse	FALSE	99.68	606	36	348	TRUE	WT	WT	local	Reverse	FALSE	99.68	606	36	348	TRUE	WT	99.68	606	Reverse	FALSE	36	348	TRUE	WT	primary_alignment_events	TRUE	FALSE	local	Reverse	TRUE	FALSE	99.68	602	36	348	TRUE	WT		0				0				0		400	313	313	reverse	OK	OK	FALSE	FALSE				TRUE	A1	allele_specific_filename	WT			WT	ABA-Cas|+|N826|326|T1|A1	1	1	26	SYN2_LINE_026	chr9	T1_A1	WT		HOLD2_0201	unique_match	TRUE			ABA-Cas|+|N826|326	WT	WT
Cas12a_+_20197_N826_326_T1.2.fasta	Data S2/FASTA INPUT FILES/Cas12a_+_20197_N826_326_T1.2.fasta	parsed	Cas12a	20197	N826	N826	326	A2	allele_specific		FALSE	Cas12a_+	ABA-Cas	+	T1	chr9	called	Primary local alignment fully covers the calling window.	local_primary	local	Forward	FALSE	95.12	502	80	353	TRUE	Insertion	Mutation	local	Forward	FALSE	95.12	502	80	353	TRUE	Insertion	95.12	502	Forward	FALSE	80	353	TRUE	Insertion	primary_alignment_events	TRUE	FALSE	local	Forward	TRUE	FALSE	95.12	517	80	353	TRUE	Insertion	[INS after Ref:198;Size:13]	13				0	13	13	13	1	[INS after Ref:198;Size:13]	400	293	287	reverse	sequence_cleaned_or_terminal_N_trimmed	Check	FALSE	FALSE				TRUE	A2	allele_specific_filename	Insertion		13	Insertion|[INS after Ref:198;Size:13]	ABA-Cas|+|N826|326|T1|A2	1	1	26	SYN2_LINE_026	chr9	T1_A2	Insertion		HOLD2_0202	unique_match	TRUE			ABA-Cas|+|N826|326	Edited	Edited
Cas12a_+_20244_N832_332_T1.1.fasta	Data S2/FASTA INPUT FILES/Cas12a_+_20244_N832_332_T1.1.fasta	parsed	Cas12a	20244	N832	N832	332	A1	allele_specific		FALSE	Cas12a_+	ABA-Cas	+	T1	chr9	called	Primary local alignment fully covers the calling window.	local_primary	local	Reverse	FALSE	96.58	526	64	347	TRUE	Insertion	Mutation	local	Reverse	FALSE	96.58	526	64	347	TRUE	Insertion	96.58	526	Reverse	FALSE	64	347	TRUE	Insertion	primary_alignment_events	TRUE	FALSE	local	Reverse	TRUE	FALSE	96.58	536	64	347	TRUE	Insertion	[INS after Ref:204;Size:8]	8				0	8	8	8	1	[INS after Ref:204;Size:8]	400	299	292	reverse	sequence_cleaned_or_terminal_N_trimmed	Check	FALSE	FALSE				TRUE	A1	allele_specific_filename	Insertion		8	Insertion|[INS after Ref:204;Size:8]	ABA-Cas|+|N832|332|T1|A1	1	1	32	SYN2_LINE_032	chr9	T1_A1	Insertion		HOLD2_0249	unique_match	TRUE			ABA-Cas|+|N832|332	Edited	Edited
Cas12a_+_20245_N832_332_T1.2.fasta	Data S2/FASTA INPUT FILES/Cas12a_+_20245_N832_332_T1.2.fasta	parsed	Cas12a	20245	N832	N832	332	A2	allele_specific		FALSE	Cas12a_+	ABA-Cas	+	T1	chr9	called	Primary local alignment fully covers the calling window.	local_primary	local	Reverse	FALSE	99.16	454	49	287	TRUE	WT	WT	local	Reverse	FALSE	99.16	454	49	287	TRUE	WT	99.16	454	Reverse	FALSE	49	287	TRUE	WT	primary_alignment_events	TRUE	FALSE	local	Reverse	TRUE	FALSE	99.16	446	49	287	TRUE	WT		0				0				0		400	239	239	reverse	OK	OK	FALSE	FALSE				TRUE	A2	allele_specific_filename	WT			WT	ABA-Cas|+|N832|332|T1|A2	1	1	32	SYN2_LINE_032	chr9	T1_A2	WT		HOLD2_0250	unique_match	TRUE			ABA-Cas|+|N832|332	WT	WT
Cas12a_+_20292_N838_338_T1.1.fasta	Data S2/FASTA INPUT FILES/Cas12a_+_20292_N838_338_T1.1.fasta	parsed	Cas12a	20292	N838	N838	338	A1	allele_specific		FALSE	Cas12a_+	ABA-Cas	+	T1	chr9	called	Primary local alignment fully covers the calling window.	local_primary	local	Reverse	FALSE	79.57	312	85	363	TRUE	Deletion	Mutation	local	Reverse	FALSE	79.57	312	85	363	TRUE	Deletion	79.57	312	Reverse	FALSE	85	363	TRUE	Deletion	primary_alignment_events	TRUE	FALSE	local	Reverse	TRUE	FALSE	79.57	371	85	363	TRUE	Deletion	[DEL Ref:184-240;Size:57]	57	57	57	57	1				0	[DEL Ref:184-240;Size:57]	400	224	222	reverse	PID<90;sequence_cleaned_or_terminal_N_trimmed	Review	FALSE	FALSE				TRUE	A1	allele_specific_filename	Deletion	57		Deletion|[DEL Ref:184-240;Size:57]	ABA-Cas|+|N838|338|T1|A1	1	1	38	SYN2_LINE_038	chr9	T1_A1	Deletion	57	HOLD2_0297	unique_match	TRUE	TRUE	57	ABA-Cas|+|N838|338	Edited	Edited	0	0
Cas12a_+_20293_N838_338_T1.2.fasta	Data S2/FASTA INPUT FILES/Cas12a_+_20293_N838_338_T1.2.fasta	parsed	Cas12a	20293	N838	N838	338	A2	allele_specific		FALSE	Cas12a_+	ABA-Cas	+	T1	chr9	called	Primary local alignment fully covers the calling window.	local_primary	local	Reverse	FALSE	99.64	530	51	325	TRUE	WT	WT	local	Reverse	FALSE	99.64	530	51	325	TRUE	WT	99.64	530	Reverse	FALSE	51	325	TRUE	WT	primary_alignment_events	TRUE	FALSE	local	Reverse	TRUE	FALSE	99.64	526	51	325	TRUE	WT		0				0				0		400	275	275	reverse	OK	OK	FALSE	FALSE				TRUE	A2	allele_specific_filename	WT			WT	ABA-Cas|+|N838|338|T1|A2	1	1	38	SYN2_LINE_038	chr9	T1_A2	WT		HOLD2_0298	unique_match	TRUE			ABA-Cas|+|N838|338	WT	WT
Cas12a_+_20339_N844_344_T1.1.fasta	Data S2/FASTA INPUT FILES/Cas12a_+_20339_N844_344_T1.1.fasta	parsed	Cas12a	20339	N844	N844	344	A1	allele_specific		FALSE	Cas12a_+	ABA-Cas	+	T1	chr9	called	Primary local alignment fully covers the calling window.	local_primary	local	Reverse	FALSE	94.33	572	38	353	TRUE	Insertion	Mutation	local	Reverse	FALSE	94.33	572	38	353	TRUE	Insertion	94.33	572	Reverse	FALSE	38	353	TRUE	Insertion	primary_alignment_events	TRUE	FALSE	local	Reverse	TRUE	FALSE	94.33	593	38	353	TRUE	Insertion	[INS after Ref:210;Size:19]	19				0	19	19	19	1	[INS after Ref:210;Size:19]	400	335	335	reverse	OK	OK	FALSE	FALSE				TRUE	A1	allele_specific_filename	Insertion		19	Insertion|[INS after Ref:210;Size:19]	ABA-Cas|+|N844|344|T1|A1	1	1	44	SYN2_LINE_044	chr9	T1_A1	Insertion		HOLD2_0345	unique_match	TRUE			ABA-Cas|+|N844|344	Edited	Edited
Cas12a_+_20340_N844_344_T1.2.fasta	Data S2/FASTA INPUT FILES/Cas12a_+_20340_N844_344_T1.2.fasta	parsed	Cas12a	20340	N844	N844	344	A2	allele_specific		FALSE	Cas12a_+	ABA-Cas	+	T1	chr9	called	Primary local alignment fully covers the calling window.	local_primary	local	Forward	FALSE	93.63	520	50	363	TRUE	Deletion	Mutation	local	Forward	FALSE	93.63	520	50	363	TRUE	Deletion	93.63	520	Forward	FALSE	50	363	TRUE	Deletion	primary_alignment_events	TRUE	FALSE	local	Forward	TRUE	FALSE	93.95	531	50	363	TRUE	Deletion	[DEL Ref:196-202;Size:7] [DEL Ref:205-214;Size:10]	17	17	17	17	1				0	[DEL Ref:198-214;Size:17]	400	297	297	reverse	OK	OK	FALSE	FALSE				TRUE	A2	allele_specific_filename	Deletion	17		Deletion|[DEL Ref:198-214;Size:17]	ABA-Cas|+|N844|344|T1|A2	1	1	44	SYN2_LINE_044	chr9	T1_A2	Deletion	17	HOLD2_0346	unique_match	TRUE	TRUE	17	ABA-Cas|+|N844|344	Edited	Edited	0	0
Cas12a_+_20387_N850_350_T1.1.fasta	Data S2/FASTA INPUT FILES/Cas12a_+_20387_N850_350_T1.1.fasta	parsed	Cas12a	20387	N850	N850	350	A1	allele_specific		FALSE	Cas12a_+	ABA-Cas	+	T1	chr9	called	Primary local alignment fully covers the calling window.	local_primary	local	Reverse	FALSE	91.89	342	44	265	TRUE	Deletion	Mutation	local	Reverse	FALSE	91.89	342	44	265	TRUE	Deletion	91.89	342	Reverse	FALSE	44	265	TRUE	Deletion	primary_alignment_events	TRUE	FALSE	local	Reverse	TRUE	FALSE	92.34	358	44	265	TRUE	Deletion	[DEL Ref:190-196;Size:7] [DEL Ref:201-204;Size:4] [DEL Ref:207-211;Size:5]	9	9	16	9	2				0	[DEL Ref:190-196;Size:7] [DEL Ref:202-210;Size:9]	400	206	206	reverse	PID<93;multiple_deletion_blocks	Check	FALSE	FALSE				TRUE	A1	allele_specific_filename	Deletion	16		Deletion|[DEL Ref:190-196;Size:7] [DEL Ref:202-210;Size:9]	ABA-Cas|+|N850|350|T1|A1	1	1	50	SYN2_LINE_050	chr9	T1_A1	InDel	17	HOLD2_0393	unique_match	FALSE		9	ABA-Cas|+|N850|350	Edited	Edited
Cas12a_+_20388_N850_350_T1.2.fasta	Data S2/FASTA INPUT FILES/Cas12a_+_20388_N850_350_T1.2.fasta	parsed	Cas12a	20388	N850	N850	350	A2	allele_specific		FALSE	Cas12a_+	ABA-Cas	+	T1	chr9	called	Primary local alignment fully covers the calling window.	local_primary	local	Reverse	FALSE	98.9	510	71	343	TRUE	Deletion	Mutation	local	Reverse	FALSE	98.9	510	71	343	TRUE	Deletion	98.9	510	Reverse	FALSE	71	343	TRUE	Deletion	primary_alignment_events	TRUE	FALSE	local	Reverse	TRUE	FALSE	98.9	510	71	343	TRUE	Deletion	[DEL Ref:194-195;Size:2]	2	2	2	2	1				0	[DEL Ref:194-195;Size:2]	400	271	271	reverse	OK	OK	FALSE	FALSE				TRUE	A2	allele_specific_filename	Deletion	2		Deletion|[DEL Ref:194-195;Size:2]	ABA-Cas|+|N850|350|T1|A2	1	1	50	SYN2_LINE_050	chr9	T1_A2	Deletion	2	HOLD2_0394	unique_match	TRUE	TRUE	2	ABA-Cas|+|N850|350	Edited	Edited	0	0
ttCas12a_-_20022_N803_303_T4.1.fasta	Data S2/FASTA INPUT FILES/ttCas12a_-_20022_N803_303_T4.1.fasta	parsed	ttCas12a	20022	N803	N803	303	A1	allele_specific		FALSE	ttCas12a_-	ABA-ttCas	-	T4	chr2	called	Primary local alignment fully covers the calling window.	local_primary	local	Reverse	FALSE	93.6	414	37	286	TRUE	Deletion	Mutation	local	Reverse	FALSE	93.6	414	37	286	TRUE	Deletion	93.6	414	Reverse	FALSE	37	286	TRUE	Deletion	primary_alignment_events	TRUE	FALSE	local	Reverse	TRUE	FALSE	93.6	427	37	286	TRUE	Deletion	[DEL Ref:190-204;Size:15]	15	15	15	15	1				0	[DEL Ref:190-204;Size:15]	400	235	235	forward	OK	OK	FALSE	FALSE				TRUE	A1	allele_specific_filename	Deletion	15		Deletion|[DEL Ref:190-204;Size:15]	ABA-ttCas|-|N803|303|T4|A1	1	1	3	SYN2_LINE_003	chr2	T4_A1	Deletion	15	HOLD2_0023	unique_match	TRUE	TRUE	15	ABA-ttCas|-|N803|303	Edited	Edited	0	0
ttCas12a_-_20023_N803_303_T4.2.fasta	Data S2/FASTA INPUT FILES/ttCas12a_-_20023_N803_303_T4.2.fasta	parsed	ttCas12a	20023	N803	N803	303	A2	allele_specific		FALSE	ttCas12a_-	ABA-ttCas	-	T4	chr2	called	Primary local alignment fully covers the calling window.	local_primary	local	Reverse	FALSE	99.54	420	48	265	TRUE	WT	WT	local	Reverse	FALSE	99.54	420	48	265	TRUE	WT	99.54	420	Reverse	FALSE	48	265	TRUE	WT	primary_alignment_events	TRUE	FALSE	local	Reverse	TRUE	FALSE	99.54	416	48	265	TRUE	WT		0				0				0		400	218	218	forward	OK	OK	FALSE	FALSE				TRUE	A2	allele_specific_filename	WT			WT	ABA-ttCas|-|N803|303|T4|A2	1	1	3	SYN2_LINE_003	chr2	T4_A2	WT		HOLD2_0024	unique_match	TRUE			ABA-ttCas|-|N803|303	WT	WT
ttCas12a_-_20069_N809_309_T4.1.fasta	Data S2/FASTA INPUT FILES/ttCas12a_-_20069_N809_309_T4.1.fasta	parsed	ttCas12a	20069	N809	N809	309	A1	allele_specific		FALSE	ttCas12a_-	ABA-ttCas	-	T4	chr2	called	Primary local alignment fully covers the calling window.	local_primary	local	Reverse	FALSE	92.43	496	47	350	TRUE	Deletion	Mutation	local	Reverse	FALSE	92.43	496	47	350	TRUE	Deletion	92.43	496	Reverse	FALSE	47	350	TRUE	Deletion	primary_alignment_events	TRUE	FALSE	local	Reverse	TRUE	FALSE	92.43	515	47	350	TRUE	Deletion	[DEL Ref:185-205;Size:21]	21	21	21	21	1				0	[DEL Ref:185-205;Size:21]	400	283	283	forward	PID<93	Check	FALSE	FALSE				TRUE	A1	allele_specific_filename	Deletion	21		Deletion|[DEL Ref:185-205;Size:21]	ABA-ttCas|-|N809|309|T4|A1	1	1	9	SYN2_LINE_009	chr2	T4_A1	Deletion	21	HOLD2_0071	unique_match	TRUE	TRUE	21	ABA-ttCas|-|N809|309	Edited	Edited	0	0
ttCas12a_-_20070_N809_309_T4.2.fasta	Data S2/FASTA INPUT FILES/ttCas12a_-_20070_N809_309_T4.2.fasta	parsed	ttCas12a	20070	N809	N809	309	A2	allele_specific		FALSE	ttCas12a_-	ABA-ttCas	-	T4	chr2	called	Primary local alignment fully covers the calling window. Event structure was promoted to mixed InDel by the V2 edit-sensitive local rescue alignment; primary alignment method, orientation and PID remain the inferential alignment record.	local_primary	local	Reverse	FALSE	93.57	386	41	289	TRUE	InDel	Mutation	local	Reverse	FALSE	93.57	386	41	289	TRUE	Deletion	93.57	386	Reverse	FALSE	41	289	TRUE	Deletion	edit_sensitive_indel_rescue	TRUE	TRUE	local	Reverse	TRUE	FALSE	90.62	376	41	289	TRUE	InDel	[DEL Ref:191-198;Size:8] [DEL Ref:203-203;Size:1] [DEL Ref:207-210;Size:4] [INS after Ref:200;Size:7]	8	8	13	8	3	7	7	7	1	[DEL Ref:191-198;Size:8] [DEL Ref:203-203;Size:1] [DEL Ref:207-210;Size:4] [INS after Ref:200;Size:7]	400	243	243	forward	multiple_deletion_blocks;deletion_plus_insertion;mixed_indel_rescued_by_edit_sensitive_alignment	Check	FALSE	FALSE				TRUE	A2	allele_specific_filename	InDel	13	7	InDel|[DEL Ref:191-198;Size:8] [DEL Ref:203-203;Size:1] [DEL Ref:207-210;Size:4] [INS after Ref:200;Size:7]	ABA-ttCas|-|N809|309|T4|A2	1	1	9	SYN2_LINE_009	chr2	T4_A2	InDel	23	HOLD2_0072	unique_match	TRUE		8	ABA-ttCas|-|N809|309	Edited	Edited
ttCas12a_-_20116_N815_315_T4.1.fasta	Data S2/FASTA INPUT FILES/ttCas12a_-_20116_N815_315_T4.1.fasta	parsed	ttCas12a	20116	N815	N815	315	A1	allele_specific		FALSE	ttCas12a_-	ABA-ttCas	-	T4	chr2	called	Primary local alignment fully covers the calling window.	local_primary	local	Forward	FALSE	98.19	508	64	336	TRUE	Insertion	Mutation	local	Forward	FALSE	98.19	508	64	336	TRUE	Insertion	98.19	508	Forward	FALSE	64	336	TRUE	Insertion	primary_alignment_events	TRUE	FALSE	local	Forward	TRUE	FALSE	98.19	505	64	336	TRUE	Insertion	[INS after Ref:198;Size:3]	3				0	3	3	3	1	[INS after Ref:198;Size:3]	400	276	276	forward	OK	OK	FALSE	FALSE				TRUE	A1	allele_specific_filename	Insertion		3	Insertion|[INS after Ref:198;Size:3]	ABA-ttCas|-|N815|315|T4|A1	1	1	15	SYN2_LINE_015	chr2	T4_A1	InDel	3	HOLD2_0119	unique_match	FALSE			ABA-ttCas|-|N815|315	Edited	Edited
ttCas12a_-_20117_N815_315_T4.2.fasta	Data S2/FASTA INPUT FILES/ttCas12a_-_20117_N815_315_T4.2.fasta	parsed	ttCas12a	20117	N815	N815	315	A2	allele_specific		FALSE	ttCas12a_-	ABA-ttCas	-	T4	chr2	called	Primary local alignment fully covers the calling window.	local_primary	local	Reverse	FALSE	92.4	422	123	367	TRUE	Insertion	Mutation	local	Reverse	FALSE	92.4	422	123	367	TRUE	Insertion	92.4	422	Reverse	FALSE	123	367	TRUE	Insertion	primary_alignment_events	TRUE	FALSE	local	Reverse	TRUE	FALSE	92.4	434	123	367	TRUE	Insertion	[INS after Ref:195;Size:18]	18				0	18	18	18	1	[INS after Ref:195;Size:18]	400	263	263	forward	PID<93	Check	FALSE	FALSE				TRUE	A2	allele_specific_filename	Insertion		18	Insertion|[INS after Ref:195;Size:18]	ABA-ttCas|-|N815|315|T4|A2	1	1	15	SYN2_LINE_015	chr2	T4_A2	Insertion		HOLD2_0120	unique_match	TRUE			ABA-ttCas|-|N815|315	Edited	Edited
ttCas12a_-_20164_N821_321_T4.1.fasta	Data S2/FASTA INPUT FILES/ttCas12a_-_20164_N821_321_T4.1.fasta	parsed	ttCas12a	20164	N821	N821	321	A1	allele_specific		FALSE	ttCas12a_-	ABA-ttCas	-	T4	chr2	called	Primary local alignment fully covers the calling window.	local_primary	local	Reverse	FALSE	98.48	364	107	301	TRUE	Insertion	Mutation	local	Reverse	FALSE	98.48	364	107	301	TRUE	Insertion	98.48	364	Reverse	FALSE	107	301	TRUE	Insertion	primary_alignment_events	TRUE	FALSE	local	Reverse	TRUE	FALSE	98.48	364	107	301	TRUE	Insertion	[INS after Ref:191;Size:2]	2				0	2	2	2	1	[INS after Ref:191;Size:2]	400	201	197	forward	sequence_cleaned_or_terminal_N_trimmed	Check	FALSE	FALSE				TRUE	A1	allele_specific_filename	Insertion		2	Insertion|[INS after Ref:191;Size:2]	ABA-ttCas|-|N821|321|T4|A1	1	1	21	SYN2_LINE_021	chr2	T4_A1	Insertion		HOLD2_0167	unique_match	TRUE			ABA-ttCas|-|N821|321	Edited	Edited
ttCas12a_-_20165_N821_321_T4.2.fasta	Data S2/FASTA INPUT FILES/ttCas12a_-_20165_N821_321_T4.2.fasta	parsed	ttCas12a	20165	N821	N821	321	A2	allele_specific		FALSE	ttCas12a_-	ABA-ttCas	-	T4	chr2	called	Primary local alignment fully covers the calling window.	local_primary	local	Reverse	FALSE	97.82	590	42	356	TRUE	Insertion	Mutation	local	Reverse	FALSE	97.82	590	42	356	TRUE	Insertion	97.82	590	Reverse	FALSE	42	356	TRUE	Insertion	primary_alignment_events	TRUE	FALSE	local	Reverse	TRUE	FALSE	97.82	594	42	356	TRUE	Insertion	[INS after Ref:209;Size:6]	6				0	6	6	6	1	[INS after Ref:209;Size:6]	400	329	321	forward	sequence_cleaned_or_terminal_N_trimmed	Check	FALSE	FALSE				TRUE	A2	allele_specific_filename	Insertion		6	Insertion|[INS after Ref:209;Size:6]	ABA-ttCas|-|N821|321|T4|A2	1	1	21	SYN2_LINE_021	chr2	T4_A2	Insertion		HOLD2_0168	unique_match	TRUE			ABA-ttCas|-|N821|321	Edited	Edited
ttCas12a_-_20210_N827_327_T4.1.fasta	Data S2/FASTA INPUT FILES/ttCas12a_-_20210_N827_327_T4.1.fasta	parsed	ttCas12a	20210	N827	N827	327	A1	allele_specific		FALSE	ttCas12a_-	ABA-ttCas	-	T4	chr2	called	Primary local alignment fully covers the calling window.	local_primary	local	Forward	FALSE	97.17	498	43	325	TRUE	Deletion	Mutation	local	Forward	FALSE	97.17	498	43	325	TRUE	Deletion	97.17	498	Forward	FALSE	43	325	TRUE	Deletion	primary_alignment_events	TRUE	FALSE	local	Forward	TRUE	FALSE	97.17	490	43	325	TRUE	Deletion	[DEL Ref:190-192;Size:3] [DEL Ref:199-199;Size:1]	3	3	4	3	2				0	[DEL Ref:190-192;Size:3] [DEL Ref:199-199;Size:1]	400	279	279	forward	multiple_deletion_blocks	Check	FALSE	FALSE				TRUE	A1	allele_specific_filename	Deletion	4		Deletion|[DEL Ref:190-192;Size:3] [DEL Ref:199-199;Size:1]	ABA-ttCas|-|N827|327|T4|A1	1	1	27	SYN2_LINE_027	chr2	T4_A1	InDel	6	HOLD2_0215	unique_match	FALSE		3	ABA-ttCas|-|N827|327	Edited	Edited
ttCas12a_-_20211_N827_327_T4.2.fasta	Data S2/FASTA INPUT FILES/ttCas12a_-_20211_N827_327_T4.2.fasta	parsed	ttCas12a	20211	N827	N827	327	A2	allele_specific		FALSE	ttCas12a_-	ABA-ttCas	-	T4	chr2	called	Primary local alignment fully covers the calling window.	local_primary	local	Forward	FALSE	100	540	49	324	TRUE	WT	WT	local	Forward	FALSE	100	540	49	324	TRUE	WT	100	540	Forward	FALSE	49	324	TRUE	WT	primary_alignment_events	TRUE	FALSE	local	Forward	TRUE	FALSE	100	540	49	324	TRUE	WT		0				0				0		400	279	276	forward	sequence_cleaned_or_terminal_N_trimmed	Check	FALSE	FALSE				TRUE	A2	allele_specific_filename	WT			WT	ABA-ttCas|-|N827|327|T4|A2	1	1	27	SYN2_LINE_027	chr2	T4_A2	WT		HOLD2_0216	unique_match	TRUE			ABA-ttCas|-|N827|327	WT	WT
ttCas12a_-_20258_N833_333_T4.1.fasta	Data S2/FASTA INPUT FILES/ttCas12a_-_20258_N833_333_T4.1.fasta	parsed	ttCas12a	20258	N833	N833	333	A1	allele_specific		FALSE	ttCas12a_-	ABA-ttCas	-	T4	chr2	called	Primary local alignment fully covers the calling window.	local_primary	local	Forward	FALSE	99.34	578	59	360	TRUE	WT	WT	local	Forward	FALSE	99.34	578	59	360	TRUE	WT	99.34	578	Forward	FALSE	59	360	TRUE	WT	primary_alignment_events	TRUE	FALSE	local	Forward	TRUE	FALSE	99.34	570	59	360	TRUE	WT		0				0				0		400	302	302	forward	OK	OK	FALSE	FALSE				TRUE	A1	allele_specific_filename	WT			WT	ABA-ttCas|-|N833|333|T4|A1	1	1	33	SYN2_LINE_033	chr2	T4_A1	WT		HOLD2_0263	unique_match	TRUE			ABA-ttCas|-|N833|333	WT	WT
ttCas12a_-_20259_N833_333_T4.2.fasta	Data S2/FASTA INPUT FILES/ttCas12a_-_20259_N833_333_T4.2.fasta	parsed	ttCas12a	20259	N833	N833	333	A2	allele_specific		FALSE	ttCas12a_-	ABA-ttCas	-	T4	chr2	called	Primary local alignment fully covers the calling window.	local_primary	local	Forward	FALSE	98.76	606	42	364	TRUE	Deletion	Mutation	local	Forward	FALSE	98.76	606	42	364	TRUE	Deletion	98.76	606	Forward	FALSE	42	364	TRUE	Deletion	primary_alignment_events	TRUE	FALSE	local	Forward	TRUE	FALSE	98.76	612	42	364	TRUE	Deletion	[DEL Ref:193-196;Size:4]	4	4	4	4	1				0	[DEL Ref:193-196;Size:4]	400	319	319	forward	OK	OK	FALSE	FALSE				TRUE	A2	allele_specific_filename	Deletion	4		Deletion|[DEL Ref:193-196;Size:4]	ABA-ttCas|-|N833|333|T4|A2	1	1	33	SYN2_LINE_033	chr2	T4_A2	Deletion	4	HOLD2_0264	unique_match	TRUE	TRUE	4	ABA-ttCas|-|N833|333	Edited	Edited	0	0
ttCas12a_-_20306_N839_339_T4.1.fasta	Data S2/FASTA INPUT FILES/ttCas12a_-_20306_N839_339_T4.1.fasta	parsed	ttCas12a	20306	N839	N839	339	A1	allele_specific		FALSE	ttCas12a_-	ABA-ttCas	-	T4	chr2	called	Primary local alignment fully covers the calling window.	local_primary	local	Forward	FALSE	94.97	542	48	365	TRUE	Deletion	Mutation	local	Forward	FALSE	94.97	542	48	365	TRUE	Deletion	94.97	542	Forward	FALSE	48	365	TRUE	Deletion	primary_alignment_events	TRUE	FALSE	local	Forward	TRUE	FALSE	95.28	544	48	365	TRUE	Deletion	[DEL Ref:194-195;Size:2] [DEL Ref:199-208;Size:10]	12	12	12	12	1				0	[DEL Ref:196-207;Size:12]	400	313	306	forward	sequence_cleaned_or_terminal_N_trimmed	Check	FALSE	FALSE				TRUE	A1	allele_specific_filename	Deletion	12		Deletion|[DEL Ref:196-207;Size:12]	ABA-ttCas|-|N839|339|T4|A1	1	1	39	SYN2_LINE_039	chr2	T4_A1	Deletion	12	HOLD2_0311	unique_match	TRUE	TRUE	12	ABA-ttCas|-|N839|339	Edited	Edited	0	0
ttCas12a_-_20307_N839_339_T4.2.fasta	Data S2/FASTA INPUT FILES/ttCas12a_-_20307_N839_339_T4.2.fasta	parsed	ttCas12a	20307	N839	N839	339	A2	allele_specific		FALSE	ttCas12a_-	ABA-ttCas	-	T4	chr2	called	Primary local alignment fully covers the calling window.	local_primary	local	Forward	FALSE	97.39	414	42	271	TRUE	Deletion	Mutation	local	Forward	FALSE	97.39	414	42	271	TRUE	Deletion	97.39	414	Forward	FALSE	42	271	TRUE	Deletion	primary_alignment_events	TRUE	FALSE	local	Forward	TRUE	FALSE	97.39	417	42	271	TRUE	Deletion	[DEL Ref:201-205;Size:5]	5	5	5	5	1				0	[DEL Ref:201-205;Size:5]	400	225	225	forward	OK	OK	FALSE	FALSE				TRUE	A2	allele_specific_filename	Deletion	5		Deletion|[DEL Ref:201-205;Size:5]	ABA-ttCas|-|N839|339|T4|A2	1	1	39	SYN2_LINE_039	chr2	T4_A2	Deletion	5	HOLD2_0312	unique_match	TRUE	TRUE	5	ABA-ttCas|-|N839|339	Edited	Edited	0	0
ttCas12a_-_20354_N845_345_T4.2.fasta	Data S2/FASTA INPUT FILES/ttCas12a_-_20354_N845_345_T4.2.fasta	parsed	ttCas12a	20354	N845	N845	345	A2	allele_specific		FALSE	ttCas12a_-	ABA-ttCas	-	T4	chr2	called	Primary local alignment fully covers the calling window.	local_primary	local	Reverse	FALSE	76.83	236	101	291	TRUE	Insertion	Mutation	local	Reverse	FALSE	76.83	236	101	291	TRUE	Insertion	76.83	236	Reverse	FALSE	101	291	TRUE	Insertion	primary_alignment_events	TRUE	FALSE	local	Reverse	TRUE	FALSE	77.24	291	101	291	TRUE	Insertion	[INS after Ref:201;Size:27] [INS after Ref:203;Size:20] [INS after Ref:205;Size:8]	53				0	53	55	53	2	[INS after Ref:201;Size:2] [INS after Ref:205;Size:53]	400	246	246	forward	PID<90;multiple_insertion_blocks	Review	FALSE	FALSE				TRUE	A2	allele_specific_filename	Insertion		53	Insertion|[INS after Ref:201;Size:2] [INS after Ref:205;Size:53]	ABA-ttCas|-|N845|345|T4|A2	1	1	45	SYN2_LINE_045	chr2	T4_A2	InDel	5	HOLD2_0360	unique_match	FALSE			ABA-ttCas|-|N845|345	Edited	Edited
ttCas12a_-_20018_N803_303_T2.1.fasta	Data S2/FASTA INPUT FILES/ttCas12a_-_20018_N803_303_T2.1.fasta	parsed	ttCas12a	20018	N803	N803	303	A1	allele_specific		FALSE	ttCas12a_-	ABA-ttCas	-	T2	chr14	called	Primary local alignment fully covers the calling window. Event structure was promoted to mixed InDel by the V2 edit-sensitive local rescue alignment; primary alignment method, orientation and PID remain the inferential alignment record.	local_primary	local	Reverse	FALSE	92.18	282	114	292	TRUE	InDel	Mutation	local	Reverse	FALSE	92.18	282	114	292	TRUE	Deletion	92.18	282	Reverse	FALSE	114	292	TRUE	Deletion	edit_sensitive_indel_rescue	TRUE	TRUE	local	Reverse	TRUE	FALSE	92.31	285	114	292	TRUE	InDel	[DEL Ref:191-192;Size:2] [DEL Ref:195-196;Size:2] [DEL Ref:201-201;Size:1] [DEL Ref:205-207;Size:3] [INS after Ref:192;Size:3]	3	3	8	3	4	3	3	3	1	[DEL Ref:191-192;Size:2] [DEL Ref:195-196;Size:2] [DEL Ref:201-201;Size:1] [DEL Ref:205-207;Size:3] [INS after Ref:192;Size:3]	400	174	174	forward	PID<93;multiple_deletion_blocks;deletion_plus_insertion;mixed_indel_rescued_by_edit_sensitive_alignment	Check	FALSE	FALSE				TRUE	A1	allele_specific_filename	InDel	8	3	InDel|[DEL Ref:191-192;Size:2] [DEL Ref:195-196;Size:2] [DEL Ref:201-201;Size:1] [DEL Ref:205-207;Size:3] [INS after Ref:192;Size:3]	ABA-ttCas|-|N803|303|T2|A1	1	1	3	SYN2_LINE_003	chr14	T2_A1	InDel	11	HOLD2_0019	unique_match	TRUE		3	ABA-ttCas|-|N803|303	Edited	Edited
ttCas12a_-_20019_N803_303_T2.2.fasta	Data S2/FASTA INPUT FILES/ttCas12a_-_20019_N803_303_T2.2.fasta	parsed	ttCas12a	20019	N803	N803	303	A2	allele_specific		FALSE	ttCas12a_-	ABA-ttCas	-	T2	chr14	called	Primary local alignment fully covers the calling window.	local_primary	local	Reverse	FALSE	99.03	594	48	354	TRUE	Insertion	Mutation	local	Reverse	FALSE	99.03	594	48	354	TRUE	Insertion	99.03	594	Reverse	FALSE	48	355	TRUE	Insertion	primary_alignment_events	TRUE	FALSE	local	Reverse	TRUE	FALSE	99.03	593	48	354	TRUE	Insertion	[INS after Ref:207;Size:1]	1				0	1	1	1	1	[INS after Ref:207;Size:1]	400	315	309	forward	sequence_cleaned_or_terminal_N_trimmed	Check	FALSE	FALSE				TRUE	A2	allele_specific_filename	Insertion		1	Insertion|[INS after Ref:207;Size:1]	ABA-ttCas|-|N803|303|T2|A2	1	1	3	SYN2_LINE_003	chr14	T2_A2	Insertion		HOLD2_0020	unique_match	TRUE			ABA-ttCas|-|N803|303	Edited	Edited
ttCas12a_-_20065_N809_309_T2.1.fasta	Data S2/FASTA INPUT FILES/ttCas12a_-_20065_N809_309_T2.1.fasta	parsed	ttCas12a	20065	N809	N809	309	A1	allele_specific		FALSE	ttCas12a_-	ABA-ttCas	-	T2	chr14	called	Primary local alignment fully covers the calling window.	local_primary	local	Reverse	FALSE	99.64	540	78	354	TRUE	Deletion	Mutation	local	Reverse	FALSE	99.64	540	78	354	TRUE	Deletion	99.64	540	Reverse	FALSE	78	355	TRUE	Deletion	primary_alignment_events	TRUE	FALSE	local	Reverse	TRUE	FALSE	99.64	543	78	354	TRUE	Deletion	[DEL Ref:192-192;Size:1]	1	1	1	1	1				0	[DEL Ref:192-192;Size:1]	400	277	277	forward	OK	OK	FALSE	FALSE				TRUE	A1	allele_specific_filename	Deletion	1		Deletion|[DEL Ref:192-192;Size:1]	ABA-ttCas|-|N809|309|T2|A1	1	1	9	SYN2_LINE_009	chr14	T2_A1	Deletion	1	HOLD2_0067	unique_match	TRUE	TRUE	1	ABA-ttCas|-|N809|309	Edited	Edited	0	0
ttCas12a_-_20066_N809_309_T2.2.fasta	Data S2/FASTA INPUT FILES/ttCas12a_-_20066_N809_309_T2.2.fasta	parsed	ttCas12a	20066	N809	N809	309	A2	allele_specific		FALSE	ttCas12a_-	ABA-ttCas	-	T2	chr14	called	Primary local alignment fully covers the calling window.	local_primary	local	Reverse	FALSE	96.14	558	61	361	TRUE	Insertion	Mutation	local	Reverse	FALSE	96.14	558	61	361	TRUE	Insertion	96.14	558	Reverse	FALSE	61	361	TRUE	Insertion	primary_alignment_events	TRUE	FALSE	local	Reverse	TRUE	FALSE	96.14	562	61	361	TRUE	Insertion	[INS after Ref:207;Size:10]	10				0	10	10	10	1	[INS after Ref:207;Size:10]	400	319	311	forward	sequence_cleaned_or_terminal_N_trimmed	Check	FALSE	FALSE				TRUE	A2	allele_specific_filename	Insertion		10	Insertion|[INS after Ref:207;Size:10]	ABA-ttCas|-|N809|309|T2|A2	1	1	9	SYN2_LINE_009	chr14	T2_A2	InDel	1	HOLD2_0068	unique_match	FALSE			ABA-ttCas|-|N809|309	Edited	Edited
ttCas12a_-_20112_N815_315_T2.1.fasta	Data S2/FASTA INPUT FILES/ttCas12a_-_20112_N815_315_T2.1.fasta	parsed	ttCas12a	20112	N815	N815	315	A1	allele_specific		FALSE	ttCas12a_-	ABA-ttCas	-	T2	chr14	called	Primary local alignment fully covers the calling window.	local_primary	local	Reverse	FALSE	84.48	446	38	322	TRUE	Insertion	Mutation	local	Reverse	FALSE	84.48	446	38	322	TRUE	Insertion	84.48	446	Reverse	FALSE	38	322	TRUE	Insertion	primary_alignment_events	TRUE	FALSE	local	Reverse	TRUE	FALSE	84.48	490	38	322	TRUE	Insertion	[INS after Ref:202;Size:50]	50				0	50	50	50	1	[INS after Ref:202;Size:50]	400	335	335	forward	PID<90	Review	FALSE	FALSE				TRUE	A1	allele_specific_filename	Insertion		50	Insertion|[INS after Ref:202;Size:50]	ABA-ttCas|-|N815|315|T2|A1	1	1	15	SYN2_LINE_015	chr14	T2_A1	Insertion		HOLD2_0115	unique_match	TRUE			ABA-ttCas|-|N815|315	Edited	Edited
ttCas12a_-_20113_N815_315_T2.2.fasta	Data S2/FASTA INPUT FILES/ttCas12a_-_20113_N815_315_T2.2.fasta	parsed	ttCas12a	20113	N815	N815	315	A2	allele_specific		FALSE	ttCas12a_-	ABA-ttCas	-	T2	chr14	called	Primary local alignment fully covers the calling window. Event structure was promoted to mixed InDel by the V2 edit-sensitive local rescue alignment; primary alignment method, orientation and PID remain the inferential alignment record.	local_primary	local	Reverse	FALSE	95.42	520	58	363	TRUE	InDel	Mutation	local	Reverse	FALSE	95.42	520	58	363	TRUE	Deletion	95.42	520	Reverse	FALSE	58	363	TRUE	Deletion	edit_sensitive_indel_rescue	TRUE	TRUE	local	Reverse	TRUE	FALSE	94.53	524	58	363	TRUE	InDel	[DEL Ref:190-192;Size:3] [DEL Ref:199-199;Size:1] [DEL Ref:202-204;Size:3] [DEL Ref:207-208;Size:2] [INS after Ref:196;Size:5]	5	3	9	3	4	5	5	5	1	[DEL Ref:190-192;Size:3] [DEL Ref:199-199;Size:1] [DEL Ref:202-204;Size:3] [DEL Ref:207-208;Size:2] [INS after Ref:196;Size:5]	400	300	300	forward	multiple_deletion_blocks;deletion_plus_insertion;mixed_indel_rescued_by_edit_sensitive_alignment	Check	FALSE	FALSE				TRUE	A2	allele_specific_filename	InDel	9	5	InDel|[DEL Ref:190-192;Size:3] [DEL Ref:199-199;Size:1] [DEL Ref:202-204;Size:3] [DEL Ref:207-208;Size:2] [INS after Ref:196;Size:5]	ABA-ttCas|-|N815|315|T2|A2	1	1	15	SYN2_LINE_015	chr14	T2_A2	InDel	24	HOLD2_0116	unique_match	TRUE		3	ABA-ttCas|-|N815|315	Edited	Edited
ttCas12a_-_20160_N821_321_T2.1.fasta	Data S2/FASTA INPUT FILES/ttCas12a_-_20160_N821_321_T2.1.fasta	parsed	ttCas12a	20160	N821	N821	321	A1	allele_specific		FALSE	ttCas12a_-	ABA-ttCas	-	T2	chr14	called	Primary local alignment fully covers the calling window.	local_primary	local	Reverse	FALSE	99.24	512	73	335	TRUE	WT	WT	local	Reverse	FALSE	99.24	512	73	335	TRUE	WT	99.24	512	Reverse	FALSE	73	335	TRUE	WT	primary_alignment_events	TRUE	FALSE	local	Reverse	TRUE	FALSE	99.24	504	73	335	TRUE	WT		0				0				0		400	263	263	forward	OK	OK	FALSE	FALSE				TRUE	A1	allele_specific_filename	WT			WT	ABA-ttCas|-|N821|321|T2|A1	1	1	21	SYN2_LINE_021	chr14	T2_A1	WT		HOLD2_0163	unique_match	TRUE			ABA-ttCas|-|N821|321	WT	WT
ttCas12a_-_20161_N821_321_T2.2.fasta	Data S2/FASTA INPUT FILES/ttCas12a_-_20161_N821_321_T2.2.fasta	parsed	ttCas12a	20161	N821	N821	321	A2	allele_specific		FALSE	ttCas12a_-	ABA-ttCas	-	T2	chr14	called	Primary local alignment fully covers the calling window.	local_primary	local	Reverse	FALSE	88.56	382	57	327	TRUE	Deletion	Mutation	local	Reverse	FALSE	88.56	382	57	327	TRUE	Deletion	88.56	382	Reverse	FALSE	57	327	TRUE	Deletion	primary_alignment_events	TRUE	FALSE	local	Reverse	TRUE	FALSE	89.3	402	57	327	TRUE	Deletion	[DEL Ref:189-191;Size:3] [DEL Ref:194-195;Size:2] [DEL Ref:198-202;Size:5] [DEL Ref:206-210;Size:5]	10	10	15	10	2				0	[DEL Ref:188-197;Size:10] [DEL Ref:206-210;Size:5]	400	245	245	forward	PID<90;multiple_deletion_blocks	Review	FALSE	FALSE				TRUE	A2	allele_specific_filename	Deletion	15		Deletion|[DEL Ref:188-197;Size:10] [DEL Ref:206-210;Size:5]	ABA-ttCas|-|N821|321|T2|A2	1	1	21	SYN2_LINE_021	chr14	T2_A2	InDel	38	HOLD2_0164	unique_match	FALSE		10	ABA-ttCas|-|N821|321	Edited	Edited
ttCas12a_-_20206_N827_327_T2.1.fasta	Data S2/FASTA INPUT FILES/ttCas12a_-_20206_N827_327_T2.1.fasta	parsed	ttCas12a	20206	N827	N827	327	A1	allele_specific		FALSE	ttCas12a_-	ABA-ttCas	-	T2	chr14	called	Primary local alignment fully covers the calling window.	local_primary	local	Reverse	FALSE	99.37	618	40	354	TRUE	WT	WT	local	Reverse	FALSE	99.37	618	40	354	TRUE	WT	99.37	618	Reverse	FALSE	40	354	TRUE	WT	primary_alignment_events	TRUE	FALSE	local	Reverse	TRUE	FALSE	99.37	614	40	354	TRUE	WT		0				0				0		400	319	315	forward	sequence_cleaned_or_terminal_N_trimmed	Check	FALSE	FALSE				TRUE	A1	allele_specific_filename	WT			WT	ABA-ttCas|-|N827|327|T2|A1	1	1	27	SYN2_LINE_027	chr14	T2_A1	WT		HOLD2_0211	unique_match	TRUE			ABA-ttCas|-|N827|327	WT	WT
ttCas12a_-_20207_N827_327_T2.2.fasta	Data S2/FASTA INPUT FILES/ttCas12a_-_20207_N827_327_T2.2.fasta	parsed	ttCas12a	20207	N827	N827	327	A2	allele_specific		FALSE	ttCas12a_-	ABA-ttCas	-	T2	chr14	called	Primary local alignment fully covers the calling window.	local_primary	local	Forward	FALSE	98.56	530	59	336	TRUE	WT	WT	local	Forward	FALSE	98.56	530	59	336	TRUE	WT	98.56	530	Forward	FALSE	59	336	TRUE	WT	primary_alignment_events	TRUE	FALSE	local	Forward	TRUE	FALSE	98.56	514	59	336	TRUE	WT		0				0				0		400	278	278	forward	OK	OK	FALSE	FALSE				TRUE	A2	allele_specific_filename	WT			WT	ABA-ttCas|-|N827|327|T2|A2	1	1	27	SYN2_LINE_027	chr14	T2_A2	InDel	2	HOLD2_0212	unique_match	FALSE			ABA-ttCas|-|N827|327	Edited	WT
ttCas12a_-_20254_N833_333_T2.1.fasta	Data S2/FASTA INPUT FILES/ttCas12a_-_20254_N833_333_T2.1.fasta	parsed	ttCas12a	20254	N833	N833	333	A1	allele_specific		FALSE	ttCas12a_-	ABA-ttCas	-	T2	chr14	called	Primary local alignment fully covers the calling window.	local_primary	local	Reverse	FALSE	93.67	400	47	270	TRUE	Insertion	Mutation	local	Reverse	FALSE	93.67	400	47	270	TRUE	Insertion	93.67	400	Reverse	FALSE	47	270	TRUE	Insertion	primary_alignment_events	TRUE	FALSE	local	Reverse	TRUE	FALSE	93.67	407	47	270	TRUE	Insertion	[INS after Ref:198;Size:13]	13				0	13	13	13	1	[INS after Ref:198;Size:13]	400	237	237	forward	OK	OK	FALSE	FALSE				TRUE	A1	allele_specific_filename	Insertion		13	Insertion|[INS after Ref:198;Size:13]	ABA-ttCas|-|N833|333|T2|A1	1	1	33	SYN2_LINE_033	chr14	T2_A1	Insertion		HOLD2_0259	unique_match	TRUE			ABA-ttCas|-|N833|333	Edited	Edited
ttCas12a_-_20255_N833_333_T2.2.fasta	Data S2/FASTA INPUT FILES/ttCas12a_-_20255_N833_333_T2.2.fasta	parsed	ttCas12a	20255	N833	N833	333	A2	allele_specific		FALSE	ttCas12a_-	ABA-ttCas	-	T2	chr14	called	Primary local alignment fully covers the calling window.	local_primary	local	Reverse	FALSE	98.5	508	59	323	TRUE	Insertion	Mutation	local	Reverse	FALSE	98.5	508	59	323	TRUE	Insertion	98.5	508	Reverse	FALSE	59	323	TRUE	Insertion	primary_alignment_events	TRUE	FALSE	local	Reverse	TRUE	FALSE	98.5	508	59	323	TRUE	Insertion	[INS after Ref:204;Size:2]	2				0	2	2	2	1	[INS after Ref:204;Size:2]	400	267	267	forward	OK	OK	FALSE	FALSE				TRUE	A2	allele_specific_filename	Insertion		2	Insertion|[INS after Ref:204;Size:2]	ABA-ttCas|-|N833|333|T2|A2	1	1	33	SYN2_LINE_033	chr14	T2_A2	InDel	4	HOLD2_0260	unique_match	FALSE			ABA-ttCas|-|N833|333	Edited	Edited
ttCas12a_-_20302_N839_339_T2.1.fasta	Data S2/FASTA INPUT FILES/ttCas12a_-_20302_N839_339_T2.1.fasta	parsed	ttCas12a	20302	N839	N839	339	A1	allele_specific		FALSE	ttCas12a_-	ABA-ttCas	-	T2	chr14	called	Primary local alignment fully covers the calling window. Event structure was promoted to mixed InDel by the V2 edit-sensitive local rescue alignment; primary alignment method, orientation and PID remain the inferential alignment record.	local_primary	local	Forward	FALSE	96.57	362	100	303	TRUE	InDel	Mutation	local	Forward	FALSE	96.57	362	100	303	TRUE	Deletion	96.57	362	Forward	FALSE	100	303	TRUE	Deletion	edit_sensitive_indel_rescue	TRUE	TRUE	local	Forward	TRUE	FALSE	95.63	357	100	303	TRUE	InDel	[DEL Ref:200-204;Size:5] [INS after Ref:207;Size:2]	5	5	5	5	1	2	2	2	1	[DEL Ref:200-204;Size:5] [INS after Ref:207;Size:2]	400	201	201	forward	deletion_plus_insertion;mixed_indel_rescued_by_edit_sensitive_alignment	Check	FALSE	FALSE				TRUE	A1	allele_specific_filename	InDel	5	2	InDel|[DEL Ref:200-204;Size:5] [INS after Ref:207;Size:2]	ABA-ttCas|-|N839|339|T2|A1	1	1	39	SYN2_LINE_039	chr14	T2_A1	InDel	10	HOLD2_0307	unique_match	TRUE		5	ABA-ttCas|-|N839|339	Edited	Edited
ttCas12a_-_20303_N839_339_T2.2.fasta	Data S2/FASTA INPUT FILES/ttCas12a_-_20303_N839_339_T2.2.fasta	parsed	ttCas12a	20303	N839	N839	339	A2	allele_specific		FALSE	ttCas12a_-	ABA-ttCas	-	T2	chr14	called	Primary local alignment fully covers the calling window.	local_primary	local	Reverse	FALSE	99.61	506	68	324	TRUE	WT	WT	local	Reverse	FALSE	99.61	506	68	324	TRUE	WT	99.61	506	Reverse	FALSE	68	324	TRUE	WT	primary_alignment_events	TRUE	FALSE	local	Reverse	TRUE	FALSE	99.61	502	68	324	TRUE	WT		0				0				0		400	264	257	forward	sequence_cleaned_or_terminal_N_trimmed	Check	FALSE	FALSE				TRUE	A2	allele_specific_filename	WT			WT	ABA-ttCas|-|N839|339|T2|A2	1	1	39	SYN2_LINE_039	chr14	T2_A2	WT		HOLD2_0308	unique_match	TRUE			ABA-ttCas|-|N839|339	WT	WT
ttCas12a_-_20349_N845_345_T2.1.fasta	Data S2/FASTA INPUT FILES/ttCas12a_-_20349_N845_345_T2.1.fasta	parsed	ttCas12a	20349	N845	N845	345	A1	allele_specific		FALSE	ttCas12a_-	ABA-ttCas	-	T2	chr14	called	Primary local alignment fully covers the calling window.	local_primary	local	Forward	FALSE	88.89	384	84	335	TRUE	Deletion	Mutation	local	Forward	FALSE	88.89	384	84	335	TRUE	Deletion	88.89	384	Forward	FALSE	84	335	TRUE	Deletion	primary_alignment_events	TRUE	FALSE	local	Forward	TRUE	FALSE	88.89	407	84	335	TRUE	Deletion	[DEL Ref:192-216;Size:25]	25	25	25	25	1				0	[DEL Ref:192-216;Size:25]	400	230	227	forward	PID<90;sequence_cleaned_or_terminal_N_trimmed	Review	FALSE	FALSE				TRUE	A1	allele_specific_filename	Deletion	25		Deletion|[DEL Ref:192-216;Size:25]	ABA-ttCas|-|N845|345|T2|A1	1	1	45	SYN2_LINE_045	chr14	T2_A1	Deletion	25	HOLD2_0355	unique_match	TRUE	TRUE	25	ABA-ttCas|-|N845|345	Edited	Edited	0	0
ttCas12a_-_20350_N845_345_T2.2.fasta	Data S2/FASTA INPUT FILES/ttCas12a_-_20350_N845_345_T2.2.fasta	parsed	ttCas12a	20350	N845	N845	345	A2	allele_specific		FALSE	ttCas12a_-	ABA-ttCas	-	T2	chr14	called	Primary local alignment fully covers the calling window.	local_primary	local	Forward	FALSE	98.56	534	55	332	TRUE	WT	WT	local	Forward	FALSE	98.56	534	55	332	TRUE	WT	98.56	534	Forward	FALSE	55	332	TRUE	WT	primary_alignment_events	TRUE	FALSE	local	Forward	TRUE	FALSE	98.56	522	55	332	TRUE	WT		0				0				0		400	288	278	forward	sequence_cleaned_or_terminal_N_trimmed	Check	FALSE	FALSE				TRUE	A2	allele_specific_filename	WT			WT	ABA-ttCas|-|N845|345|T2|A2	1	1	45	SYN2_LINE_045	chr14	T2_A2	WT		HOLD2_0356	unique_match	TRUE			ABA-ttCas|-|N845|345	WT	WT
ttCas12a_-_20020_N803_303_T3.1.fasta	Data S2/FASTA INPUT FILES/ttCas12a_-_20020_N803_303_T3.1.fasta	parsed	ttCas12a	20020	N803	N803	303	A1	allele_specific		FALSE	ttCas12a_-	ABA-ttCas	-	T3	chr4	called	Primary local alignment fully covers the calling window.	local_primary	local	Reverse	FALSE	98.61	532	80	366	TRUE	Deletion	Mutation	local	Reverse	FALSE	98.61	532	80	366	TRUE	Deletion	98.61	532	Reverse	FALSE	80	366	TRUE	Deletion	primary_alignment_events	TRUE	FALSE	local	Reverse	TRUE	FALSE	98.61	528	80	366	TRUE	Deletion	[DEL Ref:207-208;Size:2]	2	2	2	2	1				0	[DEL Ref:207-208;Size:2]	400	285	285	reverse	OK	OK	FALSE	FALSE				TRUE	A1	allele_specific_filename	Deletion	2		Deletion|[DEL Ref:207-208;Size:2]	ABA-ttCas|-|N803|303|T3|A1	1	1	3	SYN2_LINE_003	chr4	T3_A1	Deletion	2	HOLD2_0021	unique_match	TRUE	TRUE	2	ABA-ttCas|-|N803|303	Edited	Edited	0	0
ttCas12a_-_20021_N803_303_T3.2.fasta	Data S2/FASTA INPUT FILES/ttCas12a_-_20021_N803_303_T3.2.fasta	parsed	ttCas12a	20021	N803	N803	303	A2	allele_specific		FALSE	ttCas12a_-	ABA-ttCas	-	T3	chr4	called	Primary local alignment fully covers the calling window.	local_primary	local	Forward	FALSE	95.25	544	43	346	TRUE	Insertion	Mutation	local	Forward	FALSE	95.25	544	43	346	TRUE	Insertion	95.25	544	Forward	FALSE	43	346	TRUE	Insertion	primary_alignment_events	TRUE	FALSE	local	Forward	TRUE	FALSE	95.27	556	43	346	TRUE	Deletion	[DEL Ref:208-208;Size:1]	12				0	12	12	12	1	[INS after Ref:206;Size:12]	400	316	316	reverse	OK	OK	FALSE	FALSE				TRUE	A2	allele_specific_filename	Insertion		12	Insertion|[INS after Ref:206;Size:12]	ABA-ttCas|-|N803|303|T3|A2	1	1	3	SYN2_LINE_003	chr4	T3_A2	InDel	6	HOLD2_0022	unique_match	FALSE			ABA-ttCas|-|N803|303	Edited	Edited
ttCas12a_-_20067_N809_309_T3.1.fasta	Data S2/FASTA INPUT FILES/ttCas12a_-_20067_N809_309_T3.1.fasta	parsed	ttCas12a	20067	N809	N809	309	A1	allele_specific		FALSE	ttCas12a_-	ABA-ttCas	-	T3	chr4	called	Primary local alignment fully covers the calling window.	local_primary	local	Forward	FALSE	99.19	470	30	275	TRUE	WT	WT	local	Forward	FALSE	99.19	470	30	275	TRUE	WT	99.19	470	Forward	FALSE	30	275	TRUE	WT	primary_alignment_events	TRUE	FALSE	local	Forward	TRUE	FALSE	99.19	462	30	275	TRUE	WT		0				0				0		400	249	246	reverse	sequence_cleaned_or_terminal_N_trimmed	Check	FALSE	FALSE				TRUE	A1	allele_specific_filename	WT			WT	ABA-ttCas|-|N809|309|T3|A1	1	1	9	SYN2_LINE_009	chr4	T3_A1	WT		HOLD2_0069	unique_match	TRUE			ABA-ttCas|-|N809|309	WT	WT
ttCas12a_-_20068_N809_309_T3.2.fasta	Data S2/FASTA INPUT FILES/ttCas12a_-_20068_N809_309_T3.2.fasta	parsed	ttCas12a	20068	N809	N809	309	A2	allele_specific		FALSE	ttCas12a_-	ABA-ttCas	-	T3	chr4	called	Primary local alignment fully covers the calling window.	local_primary	local	Reverse	FALSE	88.62	478	41	340	TRUE	Insertion	Mutation	local	Reverse	FALSE	88.62	478	41	340	TRUE	Insertion	88.62	478	Reverse	FALSE	41	340	TRUE	Insertion	primary_alignment_events	TRUE	FALSE	local	Reverse	TRUE	FALSE	89.22	508	41	340	TRUE	Insertion	[INS after Ref:193;Size:3] [INS after Ref:194;Size:22]	30				0	30	34	30	2	[INS after Ref:190;Size:4] [INS after Ref:194;Size:30]	400	334	334	reverse	PID<90;multiple_insertion_blocks	Review	FALSE	FALSE				TRUE	A2	allele_specific_filename	Insertion		30	Insertion|[INS after Ref:190;Size:4] [INS after Ref:194;Size:30]	ABA-ttCas|-|N809|309|T3|A2	1	1	9	SYN2_LINE_009	chr4	T3_A2	InDel	6	HOLD2_0070	unique_match	FALSE			ABA-ttCas|-|N809|309	Edited	Edited
ttCas12a_-_20114_N815_315_T3.1.fasta	Data S2/FASTA INPUT FILES/ttCas12a_-_20114_N815_315_T3.1.fasta	parsed	ttCas12a	20114	N815	N815	315	A1	allele_specific		FALSE	ttCas12a_-	ABA-ttCas	-	T3	chr4	called	Primary local alignment fully covers the calling window.	local_primary	local	Forward	FALSE	93.43	444	65	323	TRUE	InDel	Mutation	local	Forward	FALSE	93.43	444	65	323	TRUE	InDel	93.43	444	Forward	FALSE	65	323	TRUE	InDel	primary_alignment_events	FALSE	FALSE												15	2	2	2	1	15	15	15	1	[DEL Ref:192-193;Size:2] [INS after Ref:202;Size:15]	400	272	272	reverse	deletion_plus_insertion	Check	FALSE	FALSE				TRUE	A1	allele_specific_filename	InDel	2	15	InDel|[DEL Ref:192-193;Size:2] [INS after Ref:202;Size:15]	ABA-ttCas|-|N815|315|T3|A1	1	1	15	SYN2_LINE_015	chr4	T3_A1	InDel	2	HOLD2_0117	unique_match	TRUE		2	ABA-ttCas|-|N815|315	Edited	Edited
ttCas12a_-_20115_N815_315_T3.2.fasta	Data S2/FASTA INPUT FILES/ttCas12a_-_20115_N815_315_T3.2.fasta	parsed	ttCas12a	20115	N815	N815	315	A2	allele_specific		FALSE	ttCas12a_-	ABA-ttCas	-	T3	chr4	called	Primary local alignment fully covers the calling window.	local_primary	local	Reverse	FALSE	97.96	542	74	361	TRUE	Insertion	Mutation	local	Reverse	FALSE	97.96	542	74	361	TRUE	Insertion	97.96	542	Reverse	FALSE	74	361	TRUE	Insertion	primary_alignment_events	TRUE	FALSE	local	Reverse	TRUE	FALSE	97.96	550	74	361	TRUE	Insertion	[INS after Ref:194;Size:6]	6				0	6	6	6	1	[INS after Ref:194;Size:6]	400	298	294	reverse	sequence_cleaned_or_terminal_N_trimmed	Check	FALSE	FALSE				TRUE	A2	allele_specific_filename	Insertion		6	Insertion|[INS after Ref:194;Size:6]	ABA-ttCas|-|N815|315|T3|A2	1	1	15	SYN2_LINE_015	chr4	T3_A2	Insertion		HOLD2_0118	unique_match	TRUE			ABA-ttCas|-|N815|315	Edited	Edited
ttCas12a_-_20162_N821_321_T3.1.fasta	Data S2/FASTA INPUT FILES/ttCas12a_-_20162_N821_321_T3.1.fasta	parsed	ttCas12a	20162	N821	N821	321	A1	allele_specific		FALSE	ttCas12a_-	ABA-ttCas	-	T3	chr4	called	Primary local alignment fully covers the calling window. Event structure was promoted to mixed InDel by the V2 edit-sensitive local rescue alignment; primary alignment method, orientation and PID remain the inferential alignment record.	local_primary	local	Reverse	FALSE	96.01	470	106	379	TRUE	InDel	Mutation	local	Reverse	FALSE	96.01	470	106	379	TRUE	Insertion	96.01	470	Reverse	FALSE	106	379	TRUE	Insertion	edit_sensitive_indel_rescue	TRUE	TRUE	local	Reverse	TRUE	FALSE	92.63	476	106	379	TRUE	InDel	[DEL Ref:197-205;Size:9] [INS after Ref:194;Size:11]	11	9	9	9	1	11	11	11	1	[DEL Ref:197-205;Size:9] [INS after Ref:194;Size:11]	400	276	276	reverse	deletion_plus_insertion;mixed_indel_rescued_by_edit_sensitive_alignment	Check	FALSE	FALSE				TRUE	A1	allele_specific_filename	InDel	9	11	InDel|[DEL Ref:197-205;Size:9] [INS after Ref:194;Size:11]	ABA-ttCas|-|N821|321|T3|A1	1	1	21	SYN2_LINE_021	chr4	T3_A1	InDel	9	HOLD2_0165	unique_match	TRUE		9	ABA-ttCas|-|N821|321	Edited	Edited
ttCas12a_-_20163_N821_321_T3.2.fasta	Data S2/FASTA INPUT FILES/ttCas12a_-_20163_N821_321_T3.2.fasta	parsed	ttCas12a	20163	N821	N821	321	A2	allele_specific		FALSE	ttCas12a_-	ABA-ttCas	-	T3	chr4	called	Primary local alignment fully covers the calling window.	local_primary	local	Reverse	FALSE	90.6	364	30	263	TRUE	Deletion	Mutation	local	Reverse	FALSE	90.6	364	30	263	TRUE	Deletion	90.6	364	Reverse	FALSE	30	263	TRUE	Deletion	primary_alignment_events	TRUE	FALSE	local	Reverse	TRUE	FALSE	90.6	388	30	263	TRUE	Deletion	[DEL Ref:200-221;Size:22]	22	22	22	22	1				0	[DEL Ref:200-221;Size:22]	400	212	212	reverse	PID<93	Check	FALSE	FALSE				TRUE	A2	allele_specific_filename	Deletion	22		Deletion|[DEL Ref:200-221;Size:22]	ABA-ttCas|-|N821|321|T3|A2	1	1	21	SYN2_LINE_021	chr4	T3_A2	Deletion	22	HOLD2_0166	unique_match	TRUE	TRUE	22	ABA-ttCas|-|N821|321	Edited	Edited	0	0
ttCas12a_-_20208_N827_327_T3.1.fasta	Data S2/FASTA INPUT FILES/ttCas12a_-_20208_N827_327_T3.1.fasta	parsed	ttCas12a	20208	N827	N827	327	A1	allele_specific		FALSE	ttCas12a_-	ABA-ttCas	-	T3	chr4	called	Primary local alignment fully covers the calling window. Event structure was promoted to mixed InDel by the V2 edit-sensitive local rescue alignment; primary alignment method, orientation and PID remain the inferential alignment record.	local_primary	local	Forward	FALSE	93.88	402	35	269	TRUE	InDel	Mutation	local	Forward	FALSE	93.88	402	35	269	TRUE	Insertion	93.88	402	Forward	FALSE	35	269	TRUE	Insertion	edit_sensitive_indel_rescue	TRUE	TRUE	local	Forward	TRUE	FALSE	92.37	412	35	269	TRUE	InDel	[DEL Ref:197-200;Size:4] [INS after Ref:202;Size:14]	14	4	4	4	1	14	14	14	1	[DEL Ref:197-200;Size:4] [INS after Ref:202;Size:14]	400	245	245	reverse	deletion_plus_insertion;mixed_indel_rescued_by_edit_sensitive_alignment	Check	FALSE	FALSE				TRUE	A1	allele_specific_filename	InDel	4	14	InDel|[DEL Ref:197-200;Size:4] [INS after Ref:202;Size:14]	ABA-ttCas|-|N827|327|T3|A1	1	1	27	SYN2_LINE_027	chr4	T3_A1	InDel	6	HOLD2_0213	unique_match	TRUE		4	ABA-ttCas|-|N827|327	Edited	Edited
ttCas12a_-_20209_N827_327_T3.2.fasta	Data S2/FASTA INPUT FILES/ttCas12a_-_20209_N827_327_T3.2.fasta	parsed	ttCas12a	20209	N827	N827	327	A2	allele_specific		FALSE	ttCas12a_-	ABA-ttCas	-	T3	chr4	called	Primary local alignment fully covers the calling window.	local_primary	local	Forward	FALSE	98.77	470	34	277	TRUE	WT	WT	local	Forward	FALSE	98.77	470	34	277	TRUE	WT	98.77	470	Forward	FALSE	34	277	TRUE	WT	primary_alignment_events	TRUE	FALSE	local	Forward	TRUE	FALSE	98.77	466	34	277	TRUE	WT		0				0				0		400	244	244	reverse	OK	OK	FALSE	FALSE				TRUE	A2	allele_specific_filename	WT			WT	ABA-ttCas|-|N827|327|T3|A2	1	1	27	SYN2_LINE_027	chr4	T3_A2	WT		HOLD2_0214	unique_match	TRUE			ABA-ttCas|-|N827|327	WT	WT
ttCas12a_-_20256_N833_333_T3.1.fasta	Data S2/FASTA INPUT FILES/ttCas12a_-_20256_N833_333_T3.1.fasta	parsed	ttCas12a	20256	N833	N833	333	A1	allele_specific		FALSE	ttCas12a_-	ABA-ttCas	-	T3	chr4	called	Primary local alignment fully covers the calling window.	local_primary	local	Forward	FALSE	86.79	392	47	326	TRUE	Deletion	Mutation	local	Forward	FALSE	86.79	392	47	326	TRUE	Deletion	86.79	392	Forward	FALSE	47	326	TRUE	Deletion	primary_alignment_events	TRUE	FALSE	local	Forward	TRUE	FALSE	86.79	425	47	326	TRUE	Deletion	[DEL Ref:181-215;Size:35]	35	35	35	35	1				0	[DEL Ref:181-215;Size:35]	400	252	245	reverse	PID<90;sequence_cleaned_or_terminal_N_trimmed	Review	FALSE	FALSE				TRUE	A1	allele_specific_filename	Deletion	35		Deletion|[DEL Ref:181-215;Size:35]	ABA-ttCas|-|N833|333|T3|A1	1	1	33	SYN2_LINE_033	chr4	T3_A1	Deletion	35	HOLD2_0261	unique_match	TRUE	TRUE	35	ABA-ttCas|-|N833|333	Edited	Edited	0	0
ttCas12a_-_20257_N833_333_T3.2.fasta	Data S2/FASTA INPUT FILES/ttCas12a_-_20257_N833_333_T3.2.fasta	parsed	ttCas12a	20257	N833	N833	333	A2	allele_specific		FALSE	ttCas12a_-	ABA-ttCas	-	T3	chr4	called	Primary local alignment fully covers the calling window.	local_primary	local	Forward	FALSE	98.5	626	42	370	TRUE	Insertion	Mutation	local	Forward	FALSE	98.5	626	42	370	TRUE	Insertion	98.5	626	Forward	FALSE	42	370	TRUE	Insertion	primary_alignment_events	TRUE	FALSE	local	Forward	TRUE	FALSE	98.5	633	42	370	TRUE	Insertion	[INS after Ref:207;Size:5]	5				0	5	5	5	1	[INS after Ref:207;Size:5]	400	334	334	reverse	OK	OK	FALSE	FALSE				TRUE	A2	allele_specific_filename	Insertion		5	Insertion|[INS after Ref:207;Size:5]	ABA-ttCas|-|N833|333|T3|A2	1	1	33	SYN2_LINE_033	chr4	T3_A2	Insertion		HOLD2_0262	unique_match	TRUE			ABA-ttCas|-|N833|333	Edited	Edited
ttCas12a_-_20304_N839_339_T3.1.fasta	Data S2/FASTA INPUT FILES/ttCas12a_-_20304_N839_339_T3.1.fasta	parsed	ttCas12a	20304	N839	N839	339	A1	allele_specific		FALSE	ttCas12a_-	ABA-ttCas	-	T3	chr4	called	Primary local alignment fully covers the calling window.	local_primary	local	Forward	FALSE	98.74	596	56	370	TRUE	Insertion	Mutation	local	Forward	FALSE	98.74	596	56	370	TRUE	Insertion	98.74	596	Forward	FALSE	56	370	TRUE	Insertion	primary_alignment_events	TRUE	FALSE	local	Forward	TRUE	FALSE	98.74	597	56	370	TRUE	Insertion	[INS after Ref:200;Size:3]	3				0	3	3	3	1	[INS after Ref:200;Size:3]	400	318	318	reverse	OK	OK	FALSE	FALSE				TRUE	A1	allele_specific_filename	Insertion		3	Insertion|[INS after Ref:200;Size:3]	ABA-ttCas|-|N839|339|T3|A1	1	1	39	SYN2_LINE_039	chr4	T3_A1	Insertion		HOLD2_0309	unique_match	TRUE			ABA-ttCas|-|N839|339	Edited	Edited
ttCas12a_-_20305_N839_339_T3.2.fasta	Data S2/FASTA INPUT FILES/ttCas12a_-_20305_N839_339_T3.2.fasta	parsed	ttCas12a	20305	N839	N839	339	A2	allele_specific		FALSE	ttCas12a_-	ABA-ttCas	-	T3	chr4	called	Primary local alignment fully covers the calling window. Event structure was promoted to mixed InDel by the V2 edit-sensitive local rescue alignment; primary alignment method, orientation and PID remain the inferential alignment record.	local_primary	local	Reverse	FALSE	96.93	522	72	364	TRUE	InDel	Mutation	local	Reverse	FALSE	96.93	522	72	364	TRUE	Deletion	96.93	522	Reverse	FALSE	72	364	TRUE	Deletion	edit_sensitive_indel_rescue	TRUE	TRUE	local	Reverse	TRUE	FALSE	96.61	522	72	364	TRUE	InDel	[DEL Ref:201-204;Size:4] [DEL Ref:206-207;Size:2] [INS after Ref:208;Size:2]	4	4	6	4	2	2	2	2	1	[DEL Ref:201-204;Size:4] [DEL Ref:206-207;Size:2] [INS after Ref:208;Size:2]	400	289	289	reverse	multiple_deletion_blocks;deletion_plus_insertion;mixed_indel_rescued_by_edit_sensitive_alignment	Check	FALSE	FALSE				TRUE	A2	allele_specific_filename	InDel	6	2	InDel|[DEL Ref:201-204;Size:4] [DEL Ref:206-207;Size:2] [INS after Ref:208;Size:2]	ABA-ttCas|-|N839|339|T3|A2	1	1	39	SYN2_LINE_039	chr4	T3_A2	InDel	8	HOLD2_0310	unique_match	TRUE		4	ABA-ttCas|-|N839|339	Edited	Edited
ttCas12a_-_20352_N845_345_T3.2.fasta	Data S2/FASTA INPUT FILES/ttCas12a_-_20352_N845_345_T3.2.fasta	parsed	ttCas12a	20352	N845	N845	345	A2	allele_specific		FALSE	ttCas12a_-	ABA-ttCas	-	T3	chr4	called	Primary local alignment fully covers the calling window.	local_primary	local	Reverse	FALSE	98.81	472	86	337	TRUE	WT	WT	local	Reverse	FALSE	98.81	472	86	337	TRUE	WT	98.81	472	Reverse	FALSE	86	337	TRUE	WT	primary_alignment_events	TRUE	FALSE	local	Reverse	TRUE	FALSE	98.81	460	86	337	TRUE	WT		0				0				0		400	252	252	reverse	OK	OK	FALSE	FALSE				TRUE	A2	allele_specific_filename	WT			WT	ABA-ttCas|-|N845|345|T3|A2	1	1	45	SYN2_LINE_045	chr4	T3_A2	WT		HOLD2_0358	unique_match	TRUE			ABA-ttCas|-|N845|345	WT	WT
ttCas12a_-_20016_N803_303_T1.1.fasta	Data S2/FASTA INPUT FILES/ttCas12a_-_20016_N803_303_T1.1.fasta	parsed	ttCas12a	20016	N803	N803	303	A1	allele_specific		FALSE	ttCas12a_-	ABA-ttCas	-	T1	chr9	called	Primary local alignment fully covers the calling window.	local_primary	local	Reverse	FALSE	99.09	620	42	366	TRUE	Insertion	Mutation	local	Reverse	FALSE	99.09	620	42	366	TRUE	Insertion	99.09	620	Reverse	FALSE	42	366	TRUE	Insertion	primary_alignment_events	TRUE	FALSE	local	Reverse	TRUE	FALSE	99.09	625	42	366	TRUE	Insertion	[INS after Ref:208;Size:3]	3				0	3	3	3	1	[INS after Ref:208;Size:3]	400	328	328	reverse	OK	OK	FALSE	FALSE				TRUE	A1	allele_specific_filename	Insertion		3	Insertion|[INS after Ref:208;Size:3]	ABA-ttCas|-|N803|303|T1|A1	1	1	3	SYN2_LINE_003	chr9	T1_A1	Insertion		HOLD2_0017	unique_match	TRUE			ABA-ttCas|-|N803|303	Edited	Edited
ttCas12a_-_20017_N803_303_T1.2.fasta	Data S2/FASTA INPUT FILES/ttCas12a_-_20017_N803_303_T1.2.fasta	parsed	ttCas12a	20017	N803	N803	303	A2	allele_specific		FALSE	ttCas12a_-	ABA-ttCas	-	T1	chr9	called	Primary local alignment fully covers the calling window.	local_primary	local	Reverse	FALSE	100	590	61	363	TRUE	WT	WT	local	Reverse	FALSE	100	590	61	363	TRUE	WT	100	590	Reverse	FALSE	61	363	TRUE	WT	primary_alignment_events	TRUE	FALSE	local	Reverse	TRUE	FALSE	100	590	61	363	TRUE	WT		0				0				0		400	303	303	reverse	OK	OK	FALSE	FALSE				TRUE	A2	allele_specific_filename	WT			WT	ABA-ttCas|-|N803|303|T1|A2	1	1	3	SYN2_LINE_003	chr9	T1_A2	WT		HOLD2_0018	unique_match	TRUE			ABA-ttCas|-|N803|303	WT	WT
ttCas12a_-_20063_N809_309_T1.1.fasta	Data S2/FASTA INPUT FILES/ttCas12a_-_20063_N809_309_T1.1.fasta	parsed	ttCas12a	20063	N809	N809	309	A1	allele_specific		FALSE	ttCas12a_-	ABA-ttCas	-	T1	chr9	called	Primary local alignment fully covers the calling window. Event structure was promoted to mixed InDel by the V2 edit-sensitive local rescue alignment; primary alignment method, orientation and PID remain the inferential alignment record.	local_primary	local	Forward	FALSE	96.97	462	76	337	TRUE	InDel	Mutation	local	Forward	FALSE	96.97	462	76	337	TRUE	Insertion	96.97	462	Forward	FALSE	76	337	TRUE	Insertion	edit_sensitive_indel_rescue	TRUE	TRUE	local	Forward	TRUE	FALSE	96.98	469	76	337	TRUE	InDel	[DEL Ref:206-206;Size:1] [INS after Ref:203;Size:3]	3	1	1	1	1	3	3	3	1	[DEL Ref:206-206;Size:1] [INS after Ref:203;Size:3]	400	267	261	reverse	sequence_cleaned_or_terminal_N_trimmed;deletion_plus_insertion;mixed_indel_rescued_by_edit_sensitive_alignment	Check	FALSE	FALSE				TRUE	A1	allele_specific_filename	InDel	1	3	InDel|[DEL Ref:206-206;Size:1] [INS after Ref:203;Size:3]	ABA-ttCas|-|N809|309|T1|A1	1	1	9	SYN2_LINE_009	chr9	T1_A1	InDel	8	HOLD2_0065	unique_match	TRUE		1	ABA-ttCas|-|N809|309	Edited	Edited
ttCas12a_-_20064_N809_309_T1.2.fasta	Data S2/FASTA INPUT FILES/ttCas12a_-_20064_N809_309_T1.2.fasta	parsed	ttCas12a	20064	N809	N809	309	A2	allele_specific		FALSE	ttCas12a_-	ABA-ttCas	-	T1	chr9	called	Primary local alignment fully covers the calling window.	local_primary	local	Forward	FALSE	95.77	496	50	333	TRUE	Deletion	Mutation	local	Forward	FALSE	95.77	496	50	333	TRUE	Deletion	95.77	496	Forward	FALSE	50	333	TRUE	Deletion	primary_alignment_events	TRUE	FALSE	local	Forward	TRUE	FALSE	95.77	500	50	333	TRUE	Deletion	[DEL Ref:185-194;Size:10]	10	10	10	10	1				0	[DEL Ref:185-194;Size:10]	400	281	274	reverse	sequence_cleaned_or_terminal_N_trimmed	Check	FALSE	FALSE				TRUE	A2	allele_specific_filename	Deletion	10		Deletion|[DEL Ref:185-194;Size:10]	ABA-ttCas|-|N809|309|T1|A2	1	1	9	SYN2_LINE_009	chr9	T1_A2	Deletion	10	HOLD2_0066	unique_match	TRUE	TRUE	10	ABA-ttCas|-|N809|309	Edited	Edited	0	0
ttCas12a_-_20110_N815_315_T1.1.fasta	Data S2/FASTA INPUT FILES/ttCas12a_-_20110_N815_315_T1.1.fasta	parsed	ttCas12a	20110	N815	N815	315	A1	allele_specific		FALSE	ttCas12a_-	ABA-ttCas	-	T1	chr9	called	Primary local alignment fully covers the calling window.	local_primary	local	Forward	FALSE	98.92	350	103	287	TRUE	WT	WT	local	Forward	FALSE	98.92	350	103	287	TRUE	WT	98.92	350	Forward	FALSE	103	287	TRUE	WT	primary_alignment_events	TRUE	FALSE	local	Forward	TRUE	FALSE	98.92	342	103	287	TRUE	WT		0				0				0		400	192	185	reverse	sequence_cleaned_or_terminal_N_trimmed	Check	FALSE	FALSE				TRUE	A1	allele_specific_filename	WT			WT	ABA-ttCas|-|N815|315|T1|A1	1	1	15	SYN2_LINE_015	chr9	T1_A1	WT		HOLD2_0113	unique_match	TRUE			ABA-ttCas|-|N815|315	WT	WT
ttCas12a_-_20111_N815_315_T1.2.fasta	Data S2/FASTA INPUT FILES/ttCas12a_-_20111_N815_315_T1.2.fasta	parsed	ttCas12a	20111	N815	N815	315	A2	allele_specific		FALSE	ttCas12a_-	ABA-ttCas	-	T1	chr9	called	Primary local alignment fully covers the calling window.	local_primary	local	Forward	FALSE	97.67	552	55	355	TRUE	Deletion	Mutation	local	Forward	FALSE	97.67	552	55	355	TRUE	Deletion	97.67	552	Forward	FALSE	55	355	TRUE	Deletion	primary_alignment_events	TRUE	FALSE	local	Forward	TRUE	FALSE	97.67	556	55	355	TRUE	Deletion	[DEL Ref:191-196;Size:6]	6	6	6	6	1				0	[DEL Ref:191-196;Size:6]	400	295	295	reverse	OK	OK	FALSE	FALSE				TRUE	A2	allele_specific_filename	Deletion	6		Deletion|[DEL Ref:191-196;Size:6]	ABA-ttCas|-|N815|315|T1|A2	1	1	15	SYN2_LINE_015	chr9	T1_A2	Deletion	6	HOLD2_0114	unique_match	TRUE	TRUE	6	ABA-ttCas|-|N815|315	Edited	Edited	0	0
ttCas12a_-_20158_N821_321_T1.1.fasta	Data S2/FASTA INPUT FILES/ttCas12a_-_20158_N821_321_T1.1.fasta	parsed	ttCas12a	20158	N821	N821	321	A1	allele_specific		FALSE	ttCas12a_-	ABA-ttCas	-	T1	chr9	called	Primary local alignment fully covers the calling window.	local_primary	local	Forward	FALSE	88.89	482	42	335	TRUE	Insertion	Mutation	local	Forward	FALSE	88.89	482	42	335	TRUE	Insertion	88.89	482	Forward	FALSE	42	335	TRUE	Insertion	primary_alignment_events	TRUE	FALSE	local	Forward	TRUE	FALSE	89.81	510	42	335	TRUE	Insertion	[INS after Ref:192;Size:16] [INS after Ref:194;Size:11] [INS after Ref:199;Size:2]	30				0	30	30	30	1	[INS after Ref:192;Size:30]	400	324	324	reverse	PID<90	Review	FALSE	FALSE				TRUE	A1	allele_specific_filename	Insertion		30	Insertion|[INS after Ref:192;Size:30]	ABA-ttCas|-|N821|321|T1|A1	1	1	21	SYN2_LINE_021	chr9	T1_A1	InDel	10	HOLD2_0161	unique_match	FALSE			ABA-ttCas|-|N821|321	Edited	Edited
ttCas12a_-_20159_N821_321_T1.2.fasta	Data S2/FASTA INPUT FILES/ttCas12a_-_20159_N821_321_T1.2.fasta	parsed	ttCas12a	20159	N821	N821	321	A2	allele_specific		FALSE	ttCas12a_-	ABA-ttCas	-	T1	chr9	called	Primary local alignment fully covers the calling window. Event structure was promoted to mixed InDel by the V2 edit-sensitive local rescue alignment; primary alignment method, orientation and PID remain the inferential alignment record.	local_primary	local	Forward	FALSE	95.45	520	62	364	TRUE	InDel	Mutation	local	Forward	FALSE	95.45	520	62	364	TRUE	Insertion	95.45	520	Forward	FALSE	62	364	TRUE	Insertion	edit_sensitive_indel_rescue	TRUE	TRUE	local	Forward	TRUE	FALSE	93.02	519	62	364	TRUE	InDel	[DEL Ref:192-192;Size:1] [INS after Ref:194;Size:4] [INS after Ref:196;Size:8]	8	1	1	1	1	8	12	8	2	[DEL Ref:192-192;Size:1] [INS after Ref:194;Size:4] [INS after Ref:196;Size:8]	400	309	306	reverse	sequence_cleaned_or_terminal_N_trimmed;multiple_insertion_blocks;deletion_plus_insertion;mixed_indel_rescued_by_edit_sensitive_alignment	Check	FALSE	FALSE				TRUE	A2	allele_specific_filename	InDel	1	8	InDel|[DEL Ref:192-192;Size:1] [INS after Ref:194;Size:4] [INS after Ref:196;Size:8]	ABA-ttCas|-|N821|321|T1|A2	1	1	21	SYN2_LINE_021	chr9	T1_A2	InDel	17	HOLD2_0162	unique_match	TRUE		1	ABA-ttCas|-|N821|321	Edited	Edited
ttCas12a_-_20204_N827_327_T1.1.fasta	Data S2/FASTA INPUT FILES/ttCas12a_-_20204_N827_327_T1.1.fasta	parsed	ttCas12a	20204	N827	N827	327	A1	allele_specific		FALSE	ttCas12a_-	ABA-ttCas	-	T1	chr9	called	Primary local alignment fully covers the calling window.	local_primary	local	Reverse	FALSE	91.24	428	75	348	TRUE	Deletion	Mutation	local	Reverse	FALSE	91.24	428	75	348	TRUE	Deletion	91.24	428	Reverse	FALSE	75	348	TRUE	Deletion	primary_alignment_events	TRUE	FALSE	local	Reverse	TRUE	FALSE	91.24	444	75	348	TRUE	Deletion	[DEL Ref:201-222;Size:22]	22	22	22	22	1				0	[DEL Ref:201-222;Size:22]	400	252	252	reverse	PID<93	Check	FALSE	FALSE				TRUE	A1	allele_specific_filename	Deletion	22		Deletion|[DEL Ref:201-222;Size:22]	ABA-ttCas|-|N827|327|T1|A1	1	1	27	SYN2_LINE_027	chr9	T1_A1	Deletion	22	HOLD2_0209	unique_match	TRUE	TRUE	22	ABA-ttCas|-|N827|327	Edited	Edited	0	0
ttCas12a_-_20205_N827_327_T1.2.fasta	Data S2/FASTA INPUT FILES/ttCas12a_-_20205_N827_327_T1.2.fasta	parsed	ttCas12a	20205	N827	N827	327	A2	allele_specific		FALSE	ttCas12a_-	ABA-ttCas	-	T1	chr9	called	Primary local alignment fully covers the calling window. Event structure was promoted to mixed InDel by the V2 edit-sensitive local rescue alignment; primary alignment method, orientation and PID remain the inferential alignment record.	local_primary	local	Forward	FALSE	96.68	426	121	361	TRUE	InDel	Mutation	local	Forward	FALSE	96.68	426	121	361	TRUE	Deletion	96.68	426	Forward	FALSE	121	361	TRUE	Deletion	edit_sensitive_indel_rescue	TRUE	TRUE	local	Forward	TRUE	FALSE	96.69	436	121	361	TRUE	InDel	[DEL Ref:203-209;Size:7] [INS after Ref:199;Size:1]	7	7	7	7	1	1	1	1	1	[DEL Ref:203-209;Size:7] [INS after Ref:199;Size:1]	400	235	235	reverse	deletion_plus_insertion;mixed_indel_rescued_by_edit_sensitive_alignment	Check	FALSE	FALSE				TRUE	A2	allele_specific_filename	InDel	7	1	InDel|[DEL Ref:203-209;Size:7] [INS after Ref:199;Size:1]	ABA-ttCas|-|N827|327|T1|A2	1	1	27	SYN2_LINE_027	chr9	T1_A2	InDel	8	HOLD2_0210	unique_match	TRUE		7	ABA-ttCas|-|N827|327	Edited	Edited
ttCas12a_-_20252_N833_333_T1.1.fasta	Data S2/FASTA INPUT FILES/ttCas12a_-_20252_N833_333_T1.1.fasta	parsed	ttCas12a	20252	N833	N833	333	A1	allele_specific		FALSE	ttCas12a_-	ABA-ttCas	-	T1	chr9	called	Primary local alignment fully covers the calling window.	local_primary	local	Reverse	FALSE	98.07	574	62	366	TRUE	Insertion	Mutation	local	Reverse	FALSE	98.07	574	62	366	TRUE	Insertion	98.07	574	Reverse	FALSE	62	366	TRUE	Insertion	primary_alignment_events	TRUE	FALSE	local	Reverse	TRUE	FALSE	98.07	582	62	366	TRUE	Insertion	[INS after Ref:201;Size:6]	6				0	6	6	6	1	[INS after Ref:201;Size:6]	400	311	311	reverse	OK	OK	FALSE	FALSE				TRUE	A1	allele_specific_filename	Insertion		6	Insertion|[INS after Ref:201;Size:6]	ABA-ttCas|-|N833|333|T1|A1	1	1	33	SYN2_LINE_033	chr9	T1_A1	Insertion		HOLD2_0257	unique_match	TRUE			ABA-ttCas|-|N833|333	Edited	Edited
ttCas12a_-_20253_N833_333_T1.2.fasta	Data S2/FASTA INPUT FILES/ttCas12a_-_20253_N833_333_T1.2.fasta	parsed	ttCas12a	20253	N833	N833	333	A2	allele_specific		FALSE	ttCas12a_-	ABA-ttCas	-	T1	chr9	called	Primary local alignment fully covers the calling window.	local_primary	local	Reverse	FALSE	95.42	456	82	343	TRUE	Deletion	Mutation	local	Reverse	FALSE	95.42	456	82	343	TRUE	Deletion	95.42	456	Reverse	FALSE	82	343	TRUE	Deletion	primary_alignment_events	TRUE	FALSE	local	Reverse	TRUE	FALSE	95.42	454	82	343	TRUE	Deletion	[DEL Ref:195-202;Size:8]	8	8	8	8	1				0	[DEL Ref:195-202;Size:8]	400	254	254	reverse	OK	OK	FALSE	FALSE				TRUE	A2	allele_specific_filename	Deletion	8		Deletion|[DEL Ref:195-202;Size:8]	ABA-ttCas|-|N833|333|T1|A2	1	1	33	SYN2_LINE_033	chr9	T1_A2	Deletion	8	HOLD2_0258	unique_match	TRUE	TRUE	8	ABA-ttCas|-|N833|333	Edited	Edited	0	0
ttCas12a_-_20300_N839_339_T1.1.fasta	Data S2/FASTA INPUT FILES/ttCas12a_-_20300_N839_339_T1.1.fasta	parsed	ttCas12a	20300	N839	N839	339	A1	allele_specific		FALSE	ttCas12a_-	ABA-ttCas	-	T1	chr9	called	Primary local alignment fully covers the calling window.	local_primary	local	Forward	FALSE	98.52	506	79	348	TRUE	Deletion	Mutation	local	Forward	FALSE	98.52	506	79	348	TRUE	Deletion	98.52	506	Forward	FALSE	79	348	TRUE	Deletion	primary_alignment_events	TRUE	FALSE	local	Forward	TRUE	FALSE	98.52	505	79	348	TRUE	Deletion	[DEL Ref:201-201;Size:1]	1	1	1	1	1				0	[DEL Ref:201-201;Size:1]	400	275	269	reverse	sequence_cleaned_or_terminal_N_trimmed	Check	FALSE	FALSE				TRUE	A1	allele_specific_filename	Deletion	1		Deletion|[DEL Ref:201-201;Size:1]	ABA-ttCas|-|N839|339|T1|A1	1	1	39	SYN2_LINE_039	chr9	T1_A1	Deletion	1	HOLD2_0305	unique_match	TRUE	TRUE	1	ABA-ttCas|-|N839|339	Edited	Edited	0	0
ttCas12a_-_20301_N839_339_T1.2.fasta	Data S2/FASTA INPUT FILES/ttCas12a_-_20301_N839_339_T1.2.fasta	parsed	ttCas12a	20301	N839	N839	339	A2	allele_specific		FALSE	ttCas12a_-	ABA-ttCas	-	T1	chr9	called	Primary local alignment fully covers the calling window.	local_primary	local	Reverse	FALSE	95.51	462	56	322	TRUE	Deletion	Mutation	local	Reverse	FALSE	95.51	462	56	322	TRUE	Deletion	95.51	462	Reverse	FALSE	56	322	TRUE	Deletion	primary_alignment_events	TRUE	FALSE	local	Reverse	TRUE	FALSE	95.51	471	56	322	TRUE	Deletion	[DEL Ref:203-213;Size:11]	11	11	11	11	1				0	[DEL Ref:203-213;Size:11]	400	256	256	reverse	OK	OK	FALSE	FALSE				TRUE	A2	allele_specific_filename	Deletion	11		Deletion|[DEL Ref:203-213;Size:11]	ABA-ttCas|-|N839|339|T1|A2	1	1	39	SYN2_LINE_039	chr9	T1_A2	Deletion	11	HOLD2_0306	unique_match	TRUE	TRUE	11	ABA-ttCas|-|N839|339	Edited	Edited	0	0
ttCas12a_-_20347_N845_345_T1.1.fasta	Data S2/FASTA INPUT FILES/ttCas12a_-_20347_N845_345_T1.1.fasta	parsed	ttCas12a	20347	N845	N845	345	A1	allele_specific		FALSE	ttCas12a_-	ABA-ttCas	-	T1	chr9	called	Primary local alignment fully covers the calling window.	local_primary	local	Forward	FALSE	96.5	508	59	344	TRUE	Deletion	Mutation	local	Forward	FALSE	96.5	508	59	344	TRUE	Deletion	96.5	508	Forward	FALSE	59	344	TRUE	Deletion	primary_alignment_events	TRUE	FALSE	local	Forward	TRUE	FALSE	96.5	515	59	344	TRUE	Deletion	[DEL Ref:204-212;Size:9]	9	9	9	9	1				0	[DEL Ref:204-212;Size:9]	400	277	277	reverse	OK	OK	FALSE	FALSE				TRUE	A1	allele_specific_filename	Deletion	9		Deletion|[DEL Ref:204-212;Size:9]	ABA-ttCas|-|N845|345|T1|A1	1	1	45	SYN2_LINE_045	chr9	T1_A1	Deletion	9	HOLD2_0353	unique_match	TRUE	TRUE	9	ABA-ttCas|-|N845|345	Edited	Edited	0	0
ttCas12a_-_20348_N845_345_T1.2.fasta	Data S2/FASTA INPUT FILES/ttCas12a_-_20348_N845_345_T1.2.fasta	parsed	ttCas12a	20348	N845	N845	345	A2	allele_specific		FALSE	ttCas12a_-	ABA-ttCas	-	T1	chr9	called	Primary local alignment fully covers the calling window.	local_primary	local	Forward	FALSE	100	560	83	369	TRUE	WT	WT	local	Forward	FALSE	100	560	83	369	TRUE	WT	100	560	Forward	FALSE	83	369	TRUE	WT	primary_alignment_events	TRUE	FALSE	local	Forward	TRUE	FALSE	100	560	83	369	TRUE	WT		0				0				0		400	287	287	reverse	OK	OK	FALSE	FALSE				TRUE	A2	allele_specific_filename	WT			WT	ABA-ttCas|-|N845|345|T1|A2	1	1	45	SYN2_LINE_045	chr9	T1_A2	WT		HOLD2_0354	unique_match	TRUE			ABA-ttCas|-|N845|345	WT	WT
ttCas12a_+_20030_N804_304_T4.1.fasta	Data S2/FASTA INPUT FILES/ttCas12a_+_20030_N804_304_T4.1.fasta	parsed	ttCas12a	20030	N804	N804	304	A1	allele_specific		FALSE	ttCas12a_+	ABA-ttCas	+	T4	chr2	called	Primary local alignment fully covers the calling window.	local_primary	local	Forward	FALSE	90.2	376	82	326	TRUE	Deletion	Mutation	local	Forward	FALSE	90.2	376	82	326	TRUE	Deletion	90.2	376	Forward	FALSE	82	326	TRUE	Deletion	primary_alignment_events	TRUE	FALSE	local	Forward	TRUE	FALSE	90.2	397	82	326	TRUE	Deletion	[DEL Ref:169-191;Size:23]	23	23	23	23	1				0	[DEL Ref:169-191;Size:23]	400	222	222	forward	PID<93	Check	FALSE	FALSE				TRUE	A1	allele_specific_filename	Deletion	23		Deletion|[DEL Ref:169-191;Size:23]	ABA-ttCas|+|N804|304|T4|A1	1	1	4	SYN2_LINE_004	chr2	T4_A1	Deletion	23	HOLD2_0031	unique_match	TRUE	TRUE	23	ABA-ttCas|+|N804|304	Edited	Edited	0	0
ttCas12a_+_20031_N804_304_T4.2.fasta	Data S2/FASTA INPUT FILES/ttCas12a_+_20031_N804_304_T4.2.fasta	parsed	ttCas12a	20031	N804	N804	304	A2	allele_specific		FALSE	ttCas12a_+	ABA-ttCas	+	T4	chr2	called	Primary local alignment fully covers the calling window.	local_primary	local	Forward	FALSE	98.32	556	64	356	TRUE	Insertion	Mutation	local	Forward	FALSE	98.32	556	64	356	TRUE	Insertion	98.32	556	Forward	FALSE	64	356	TRUE	Insertion	primary_alignment_events	TRUE	FALSE	local	Forward	TRUE	FALSE	98.32	563	64	356	TRUE	Insertion	[INS after Ref:202;Size:5]	5				0	5	5	5	1	[INS after Ref:202;Size:5]	400	298	298	forward	OK	OK	FALSE	FALSE				TRUE	A2	allele_specific_filename	Insertion		5	Insertion|[INS after Ref:202;Size:5]	ABA-ttCas|+|N804|304|T4|A2	1	1	4	SYN2_LINE_004	chr2	T4_A2	Insertion		HOLD2_0032	unique_match	TRUE			ABA-ttCas|+|N804|304	Edited	Edited
ttCas12a_+_20077_N810_310_T4.1.fasta	Data S2/FASTA INPUT FILES/ttCas12a_+_20077_N810_310_T4.1.fasta	parsed	ttCas12a	20077	N810	N810	310	A1	allele_specific		FALSE	ttCas12a_+	ABA-ttCas	+	T4	chr2	called	Primary local alignment fully covers the calling window.	local_primary	local	Forward	FALSE	87.17	412	67	370	TRUE	Deletion	Mutation	local	Forward	FALSE	87.17	412	67	370	TRUE	Deletion	87.17	412	Forward	FALSE	67	370	TRUE	Deletion	primary_alignment_events	TRUE	FALSE	local	Forward	TRUE	FALSE	88.16	442	67	370	TRUE	Deletion	[DEL Ref:187-193;Size:7] [DEL Ref:197-200;Size:4] [DEL Ref:202-206;Size:5] [DEL Ref:209-225;Size:17]	26	26	34	26	2				0	[DEL Ref:186-193;Size:8] [DEL Ref:200-225;Size:26]	400	272	270	forward	PID<90;sequence_cleaned_or_terminal_N_trimmed;multiple_deletion_blocks	Review	FALSE	FALSE				TRUE	A1	allele_specific_filename	Deletion	34		Deletion|[DEL Ref:186-193;Size:8] [DEL Ref:200-225;Size:26]	ABA-ttCas|+|N810|310|T4|A1	1	1	10	SYN2_LINE_010	chr2	T4_A1	InDel	41	HOLD2_0079	unique_match	FALSE		26	ABA-ttCas|+|N810|310	Edited	Edited
ttCas12a_+_20078_N810_310_T4.2.fasta	Data S2/FASTA INPUT FILES/ttCas12a_+_20078_N810_310_T4.2.fasta	parsed	ttCas12a	20078	N810	N810	310	A2	allele_specific		FALSE	ttCas12a_+	ABA-ttCas	+	T4	chr2	called	Primary local alignment fully covers the calling window.	local_primary	local	Forward	FALSE	96.92	348	102	291	TRUE	Insertion	Mutation	local	Forward	FALSE	96.92	348	102	291	TRUE	Insertion	96.92	348	Forward	FALSE	102	291	TRUE	Insertion	primary_alignment_events	TRUE	FALSE	local	Forward	TRUE	FALSE	96.92	351	102	291	TRUE	Insertion	[INS after Ref:206;Size:5]	5				0	5	5	5	1	[INS after Ref:206;Size:5]	400	199	195	forward	sequence_cleaned_or_terminal_N_trimmed	Check	FALSE	FALSE				TRUE	A2	allele_specific_filename	Insertion		5	Insertion|[INS after Ref:206;Size:5]	ABA-ttCas|+|N810|310|T4|A2	1	1	10	SYN2_LINE_010	chr2	T4_A2	Insertion		HOLD2_0080	unique_match	TRUE			ABA-ttCas|+|N810|310	Edited	Edited
ttCas12a_+_20124_N816_316_T4.1.fasta	Data S2/FASTA INPUT FILES/ttCas12a_+_20124_N816_316_T4.1.fasta	parsed	ttCas12a	20124	N816	N816	316	A1	allele_specific		FALSE	ttCas12a_+	ABA-ttCas	+	T4	chr2	called	Primary local alignment fully covers the calling window.	local_primary	local	Reverse	FALSE	100	464	120	356	TRUE	WT	WT	local	Reverse	FALSE	100	464	120	356	TRUE	WT	100	464	Reverse	FALSE	120	356	TRUE	WT	primary_alignment_events	TRUE	FALSE	local	Reverse	TRUE	FALSE	100	464	120	356	TRUE	WT		0				0				0		400	237	237	forward	OK	OK	FALSE	FALSE				TRUE	A1	allele_specific_filename	WT			WT	ABA-ttCas|+|N816|316|T4|A1	1	1	16	SYN2_LINE_016	chr2	T4_A1	WT		HOLD2_0127	unique_match	TRUE			ABA-ttCas|+|N816|316	WT	WT
ttCas12a_+_20125_N816_316_T4.2.fasta	Data S2/FASTA INPUT FILES/ttCas12a_+_20125_N816_316_T4.2.fasta	parsed	ttCas12a	20125	N816	N816	316	A2	allele_specific		FALSE	ttCas12a_+	ABA-ttCas	+	T4	chr2	called	Primary local alignment fully covers the calling window.	local_primary	local	Forward	FALSE	90.44	418	64	335	TRUE	Deletion	Mutation	local	Forward	FALSE	90.44	418	64	335	TRUE	Deletion	90.44	418	Forward	FALSE	64	335	TRUE	Deletion	primary_alignment_events	TRUE	FALSE	local	Forward	TRUE	FALSE	90.44	441	64	335	TRUE	Deletion	[DEL Ref:199-223;Size:25]	25	25	25	25	1				0	[DEL Ref:199-223;Size:25]	400	247	247	forward	PID<93	Check	FALSE	FALSE				TRUE	A2	allele_specific_filename	Deletion	25		Deletion|[DEL Ref:199-223;Size:25]	ABA-ttCas|+|N816|316|T4|A2	1	1	16	SYN2_LINE_016	chr2	T4_A2	Deletion	25	HOLD2_0128	unique_match	TRUE	TRUE	25	ABA-ttCas|+|N816|316	Edited	Edited	0	0
ttCas12a_+_20172_N822_322_T4.1.fasta	Data S2/FASTA INPUT FILES/ttCas12a_+_20172_N822_322_T4.1.fasta	parsed	ttCas12a	20172	N822	N822	322	A1	allele_specific		FALSE	ttCas12a_+	ABA-ttCas	+	T4	chr2	called	Primary local alignment fully covers the calling window.	local_primary	local	Reverse	FALSE	99.01	568	59	358	TRUE	Insertion	Mutation	local	Reverse	FALSE	99.01	568	59	358	TRUE	Insertion	99.01	568	Reverse	FALSE	59	358	TRUE	Insertion	primary_alignment_events	TRUE	FALSE	local	Reverse	TRUE	FALSE	99.01	568	59	358	TRUE	Insertion	[INS after Ref:204;Size:2]	2				0	2	2	2	1	[INS after Ref:204;Size:2]	400	307	302	forward	sequence_cleaned_or_terminal_N_trimmed	Check	FALSE	FALSE				TRUE	A1	allele_specific_filename	Insertion		2	Insertion|[INS after Ref:204;Size:2]	ABA-ttCas|+|N822|322|T4|A1	1	1	22	SYN2_LINE_022	chr2	T4_A1	Insertion		HOLD2_0175	unique_match	TRUE			ABA-ttCas|+|N822|322	Edited	Edited
ttCas12a_+_20173_N822_322_T4.2.fasta	Data S2/FASTA INPUT FILES/ttCas12a_+_20173_N822_322_T4.2.fasta	parsed	ttCas12a	20173	N822	N822	322	A2	allele_specific		FALSE	ttCas12a_+	ABA-ttCas	+	T4	chr2	called	Primary local alignment fully covers the calling window.	local_primary	local	Reverse	FALSE	96.98	534	54	351	TRUE	Deletion	Mutation	local	Reverse	FALSE	96.98	534	54	351	TRUE	Deletion	96.98	534	Reverse	FALSE	54	351	TRUE	Deletion	primary_alignment_events	TRUE	FALSE	local	Reverse	TRUE	FALSE	96.01	542	54	351	TRUE	Deletion	[DEL Ref:187-195;Size:9]	6	6	6	6	1				0	[DEL Ref:188-193;Size:6]	400	292	292	forward	OK	OK	FALSE	FALSE				TRUE	A2	allele_specific_filename	Deletion	6		Deletion|[DEL Ref:188-193;Size:6]	ABA-ttCas|+|N822|322|T4|A2	1	1	22	SYN2_LINE_022	chr2	T4_A2	InDel	10	HOLD2_0176	unique_match	FALSE		6	ABA-ttCas|+|N822|322	Edited	Edited
ttCas12a_+_20218_N828_328_T4.1.fasta	Data S2/FASTA INPUT FILES/ttCas12a_+_20218_N828_328_T4.1.fasta	parsed	ttCas12a	20218	N828	N828	328	A1	allele_specific		FALSE	ttCas12a_+	ABA-ttCas	+	T4	chr2	called	Primary local alignment fully covers the calling window. Event structure was promoted to mixed InDel by the V2 edit-sensitive local rescue alignment; primary alignment method, orientation and PID remain the inferential alignment record.	local_primary	local	Forward	FALSE	91.95	390	83	329	TRUE	InDel	Mutation	local	Forward	FALSE	91.95	390	83	329	TRUE	Insertion	91.95	390	Forward	FALSE	83	329	TRUE	Insertion	edit_sensitive_indel_rescue	TRUE	TRUE	local	Forward	TRUE	FALSE	89.18	402	83	329	TRUE	InDel	[DEL Ref:191-197;Size:7] [INS after Ref:197;Size:4] [INS after Ref:200;Size:15] [INS after Ref:203;Size:1] [INS after Ref:207;Size:1]	15	7	7	7	1	15	21	15	4	[DEL Ref:191-197;Size:7] [INS after Ref:197;Size:4] [INS after Ref:200;Size:15] [INS after Ref:203;Size:1] [INS after Ref:207;Size:1]	400	261	261	forward	PID<93;multiple_insertion_blocks;deletion_plus_insertion;mixed_indel_rescued_by_edit_sensitive_alignment	Check	FALSE	FALSE				TRUE	A1	allele_specific_filename	InDel	7	15	InDel|[DEL Ref:191-197;Size:7] [INS after Ref:197;Size:4] [INS after Ref:200;Size:15] [INS after Ref:203;Size:1] [INS after Ref:207;Size:1]	ABA-ttCas|+|N828|328|T4|A1	1	1	28	SYN2_LINE_028	chr2	T4_A1	InDel	16	HOLD2_0223	unique_match	TRUE		7	ABA-ttCas|+|N828|328	Edited	Edited
ttCas12a_+_20219_N828_328_T4.2.fasta	Data S2/FASTA INPUT FILES/ttCas12a_+_20219_N828_328_T4.2.fasta	parsed	ttCas12a	20219	N828	N828	328	A2	allele_specific		FALSE	ttCas12a_+	ABA-ttCas	+	T4	chr2	called	Primary local alignment fully covers the calling window. Event structure was promoted to mixed InDel by the V2 edit-sensitive local rescue alignment; primary alignment method, orientation and PID remain the inferential alignment record.	local_primary	local	Reverse	FALSE	97.11	432	84	321	TRUE	InDel	Mutation	local	Reverse	FALSE	97.11	432	84	321	TRUE	Insertion	97.11	432	Reverse	FALSE	84	321	TRUE	Insertion	edit_sensitive_indel_rescue	TRUE	TRUE	local	Reverse	TRUE	FALSE	95.51	428	84	321	TRUE	InDel	[DEL Ref:202-204;Size:3] [INS after Ref:205;Size:7]	7	3	3	3	1	7	7	7	1	[DEL Ref:202-204;Size:3] [INS after Ref:205;Size:7]	400	242	242	forward	deletion_plus_insertion;mixed_indel_rescued_by_edit_sensitive_alignment	Check	FALSE	FALSE				TRUE	A2	allele_specific_filename	InDel	3	7	InDel|[DEL Ref:202-204;Size:3] [INS after Ref:205;Size:7]	ABA-ttCas|+|N828|328|T4|A2	1	1	28	SYN2_LINE_028	chr2	T4_A2	InDel	4	HOLD2_0224	unique_match	TRUE		3	ABA-ttCas|+|N828|328	Edited	Edited
ttCas12a_+_20266_N834_334_T4.1.fasta	Data S2/FASTA INPUT FILES/ttCas12a_+_20266_N834_334_T4.1.fasta	parsed	ttCas12a	20266	N834	N834	334	A1	allele_specific		FALSE	ttCas12a_+	ABA-ttCas	+	T4	chr2	called	Primary local alignment fully covers the calling window.	local_primary	local	Reverse	FALSE	97.64	542	67	363	TRUE	Deletion	Mutation	local	Reverse	FALSE	97.64	542	67	363	TRUE	Deletion	97.64	542	Reverse	FALSE	67	363	TRUE	Deletion	primary_alignment_events	TRUE	FALSE	local	Reverse	TRUE	FALSE	97.64	546	67	363	TRUE	Deletion	[DEL Ref:191-196;Size:6]	6	6	6	6	1				0	[DEL Ref:191-196;Size:6]	400	291	291	forward	OK	OK	FALSE	FALSE				TRUE	A1	allele_specific_filename	Deletion	6		Deletion|[DEL Ref:191-196;Size:6]	ABA-ttCas|+|N834|334|T4|A1	1	1	34	SYN2_LINE_034	chr2	T4_A1	Deletion	6	HOLD2_0271	unique_match	TRUE	TRUE	6	ABA-ttCas|+|N834|334	Edited	Edited	0	0
ttCas12a_+_20267_N834_334_T4.2.fasta	Data S2/FASTA INPUT FILES/ttCas12a_+_20267_N834_334_T4.2.fasta	parsed	ttCas12a	20267	N834	N834	334	A2	allele_specific		FALSE	ttCas12a_+	ABA-ttCas	+	T4	chr2	called	Primary local alignment fully covers the calling window.	local_primary	local	Reverse	FALSE	100	372	114	303	TRUE	WT	WT	local	Reverse	FALSE	100	372	114	303	TRUE	WT	100	372	Reverse	FALSE	114	303	TRUE	WT	primary_alignment_events	TRUE	FALSE	local	Reverse	TRUE	FALSE	100	372	114	303	TRUE	WT		0				0				0		400	194	190	forward	sequence_cleaned_or_terminal_N_trimmed	Check	FALSE	FALSE				TRUE	A2	allele_specific_filename	WT			WT	ABA-ttCas|+|N834|334|T4|A2	1	1	34	SYN2_LINE_034	chr2	T4_A2	WT		HOLD2_0272	unique_match	TRUE			ABA-ttCas|+|N834|334	WT	WT
ttCas12a_+_20314_N840_340_T4.1.fasta	Data S2/FASTA INPUT FILES/ttCas12a_+_20314_N840_340_T4.1.fasta	parsed	ttCas12a	20314	N840	N840	340	A1	allele_specific		FALSE	ttCas12a_+	ABA-ttCas	+	T4	chr2	called	Primary local alignment fully covers the calling window.	local_primary	local	Forward	FALSE	95.67	466	69	342	TRUE	InDel	Mutation	local	Forward	FALSE	95.67	466	69	342	TRUE	InDel	95.67	466	Forward	FALSE	69	342	TRUE	InDel	primary_alignment_events	FALSE	FALSE												3	3	3	3	1	3	3	3	1	[DEL Ref:200-202;Size:3] [INS after Ref:191;Size:3]	400	278	274	forward	sequence_cleaned_or_terminal_N_trimmed;deletion_plus_insertion	Check	FALSE	FALSE				TRUE	A1	allele_specific_filename	InDel	3	3	InDel|[DEL Ref:200-202;Size:3] [INS after Ref:191;Size:3]	ABA-ttCas|+|N840|340|T4|A1	1	1	40	SYN2_LINE_040	chr2	T4_A1	InDel	8	HOLD2_0319	unique_match	TRUE		3	ABA-ttCas|+|N840|340	Edited	Edited
ttCas12a_+_20315_N840_340_T4.2.fasta	Data S2/FASTA INPUT FILES/ttCas12a_+_20315_N840_340_T4.2.fasta	parsed	ttCas12a	20315	N840	N840	340	A2	allele_specific		FALSE	ttCas12a_+	ABA-ttCas	+	T4	chr2	called	Primary local alignment fully covers the calling window.	local_primary	local	Reverse	FALSE	96.33	536	56	355	TRUE	Deletion	Mutation	local	Reverse	FALSE	96.33	536	56	355	TRUE	Deletion	96.33	536	Reverse	FALSE	56	355	TRUE	Deletion	primary_alignment_events	TRUE	FALSE	local	Reverse	TRUE	FALSE	96.33	544	56	355	TRUE	Deletion	[DEL Ref:184-193;Size:10]	10	10	10	10	1				0	[DEL Ref:184-193;Size:10]	400	295	290	forward	sequence_cleaned_or_terminal_N_trimmed	Check	FALSE	FALSE				TRUE	A2	allele_specific_filename	Deletion	10		Deletion|[DEL Ref:184-193;Size:10]	ABA-ttCas|+|N840|340|T4|A2	1	1	40	SYN2_LINE_040	chr2	T4_A2	Deletion	10	HOLD2_0320	unique_match	TRUE	TRUE	10	ABA-ttCas|+|N840|340	Edited	Edited	0	0
ttCas12a_+_20361_N846_346_T4.1.fasta	Data S2/FASTA INPUT FILES/ttCas12a_+_20361_N846_346_T4.1.fasta	parsed	ttCas12a	20361	N846	N846	346	A1	allele_specific		FALSE	ttCas12a_+	ABA-ttCas	+	T4	chr2	called	Primary local alignment fully covers the calling window.	local_primary	local	Forward	FALSE	82.94	366	136	378	TRUE	Insertion	Mutation	local	Forward	FALSE	82.94	366	136	378	TRUE	Insertion	82.94	366	Forward	FALSE	136	378	TRUE	Insertion	primary_alignment_events	TRUE	FALSE	local	Forward	TRUE	FALSE	82.94	418	136	378	TRUE	Insertion	[INS after Ref:203;Size:50]	50				0	50	50	50	1	[INS after Ref:203;Size:50]	400	293	293	forward	PID<90	Review	FALSE	FALSE				TRUE	A1	allele_specific_filename	Insertion		50	Insertion|[INS after Ref:203;Size:50]	ABA-ttCas|+|N846|346|T4|A1	1	1	46	SYN2_LINE_046	chr2	T4_A1	Insertion		HOLD2_0367	unique_match	TRUE			ABA-ttCas|+|N846|346	Edited	Edited
ttCas12a_+_20362_N846_346_T4.2.fasta	Data S2/FASTA INPUT FILES/ttCas12a_+_20362_N846_346_T4.2.fasta	parsed	ttCas12a	20362	N846	N846	346	A2	allele_specific		FALSE	ttCas12a_+	ABA-ttCas	+	T4	chr2	called	Primary local alignment fully covers the calling window.	local_primary	local	Forward	FALSE	100	482	42	288	TRUE	WT	WT	local	Forward	FALSE	100	482	42	288	TRUE	WT	100	482	Forward	FALSE	42	288	TRUE	WT	primary_alignment_events	TRUE	FALSE	local	Forward	TRUE	FALSE	100	482	42	288	TRUE	WT		0				0				0		400	247	247	forward	OK	OK	FALSE	FALSE				TRUE	A2	allele_specific_filename	WT			WT	ABA-ttCas|+|N846|346|T4|A2	1	1	46	SYN2_LINE_046	chr2	T4_A2	WT		HOLD2_0368	unique_match	TRUE			ABA-ttCas|+|N846|346	WT	WT
ttCas12a_+_20026_N804_304_T2.1.fasta	Data S2/FASTA INPUT FILES/ttCas12a_+_20026_N804_304_T2.1.fasta	parsed	ttCas12a	20026	N804	N804	304	A1	allele_specific		FALSE	ttCas12a_+	ABA-ttCas	+	T2	chr14	called	Primary local alignment fully covers the calling window.	local_primary	local	Forward	FALSE	99.36	612	41	354	TRUE	WT	WT	local	Forward	FALSE	99.36	612	41	354	TRUE	WT	99.37	612	Forward	FALSE	41	355	TRUE	WT	primary_alignment_events	TRUE	FALSE	local	Forward	TRUE	FALSE	99.36	604	41	354	TRUE	WT		0				0				0		400	318	315	forward	sequence_cleaned_or_terminal_N_trimmed	Check	FALSE	FALSE				TRUE	A1	allele_specific_filename	WT			WT	ABA-ttCas|+|N804|304|T2|A1	1	1	4	SYN2_LINE_004	chr14	T2_A1	WT		HOLD2_0027	unique_match	TRUE			ABA-ttCas|+|N804|304	WT	WT
ttCas12a_+_20027_N804_304_T2.2.fasta	Data S2/FASTA INPUT FILES/ttCas12a_+_20027_N804_304_T2.2.fasta	parsed	ttCas12a	20027	N804	N804	304	A2	allele_specific		FALSE	ttCas12a_+	ABA-ttCas	+	T2	chr14	called	Primary local alignment fully covers the calling window.	local_primary	local	Forward	FALSE	90.64	474	56	354	TRUE	Deletion	Mutation	local	Forward	FALSE	90.64	474	56	354	TRUE	Deletion	90.64	474	Forward	FALSE	56	354	TRUE	Deletion	primary_alignment_events	TRUE	FALSE	local	Forward	TRUE	FALSE	90.64	499	56	354	TRUE	Deletion	[DEL Ref:196-222;Size:27]	27	27	27	27	1				0	[DEL Ref:196-222;Size:27]	400	280	272	forward	PID<93;sequence_cleaned_or_terminal_N_trimmed	Check	FALSE	FALSE				TRUE	A2	allele_specific_filename	Deletion	27		Deletion|[DEL Ref:196-222;Size:27]	ABA-ttCas|+|N804|304|T2|A2	1	1	4	SYN2_LINE_004	chr14	T2_A2	Deletion	27	HOLD2_0028	unique_match	TRUE	TRUE	27	ABA-ttCas|+|N804|304	Edited	Edited	0	0
ttCas12a_+_20073_N810_310_T2.1.fasta	Data S2/FASTA INPUT FILES/ttCas12a_+_20073_N810_310_T2.1.fasta	parsed	ttCas12a	20073	N810	N810	310	A1	allele_specific		FALSE	ttCas12a_+	ABA-ttCas	+	T2	chr14	called	Primary local alignment fully covers the calling window.	local_primary	local	Forward	FALSE	83.57	374	62	347	TRUE	Deletion	Mutation	local	Forward	FALSE	83.57	374	62	347	TRUE	Deletion	83.57	374	Forward	FALSE	62	347	TRUE	Deletion	primary_alignment_events	TRUE	FALSE	local	Forward	TRUE	FALSE	83.57	423	62	347	TRUE	Deletion	[DEL Ref:159-205;Size:47]	47	47	47	47	1				0	[DEL Ref:159-205;Size:47]	400	239	239	forward	PID<90	Review	FALSE	FALSE				TRUE	A1	allele_specific_filename	Deletion	47		Deletion|[DEL Ref:159-205;Size:47]	ABA-ttCas|+|N810|310|T2|A1	1	1	10	SYN2_LINE_010	chr14	T2_A1	Deletion	47	HOLD2_0075	unique_match	TRUE	TRUE	47	ABA-ttCas|+|N810|310	Edited	Edited	0	0
ttCas12a_+_20074_N810_310_T2.2.fasta	Data S2/FASTA INPUT FILES/ttCas12a_+_20074_N810_310_T2.2.fasta	parsed	ttCas12a	20074	N810	N810	310	A2	allele_specific		FALSE	ttCas12a_+	ABA-ttCas	+	T2	chr14	called	Primary local alignment fully covers the calling window. Event structure was promoted to mixed InDel by the V2 edit-sensitive local rescue alignment; primary alignment method, orientation and PID remain the inferential alignment record.	local_primary	local	Forward	FALSE	95.3	536	52	370	TRUE	InDel	Mutation	local	Forward	FALSE	95.3	536	52	370	TRUE	Deletion	95.3	536	Forward	FALSE	52	370	TRUE	Deletion	edit_sensitive_indel_rescue	TRUE	TRUE	local	Forward	TRUE	FALSE	92.9	556	52	370	TRUE	InDel	[DEL Ref:204-220;Size:17] [INS after Ref:192;Size:5]	17	17	17	17	1	5	5	5	1	[DEL Ref:204-220;Size:17] [INS after Ref:192;Size:5]	400	307	307	forward	deletion_plus_insertion;mixed_indel_rescued_by_edit_sensitive_alignment	Check	FALSE	FALSE				TRUE	A2	allele_specific_filename	InDel	17	5	InDel|[DEL Ref:204-220;Size:17] [INS after Ref:192;Size:5]	ABA-ttCas|+|N810|310|T2|A2	1	1	10	SYN2_LINE_010	chr14	T2_A2	InDel	17	HOLD2_0076	unique_match	TRUE		17	ABA-ttCas|+|N810|310	Edited	Edited
ttCas12a_+_20120_N816_316_T2.1.fasta	Data S2/FASTA INPUT FILES/ttCas12a_+_20120_N816_316_T2.1.fasta	parsed	ttCas12a	20120	N816	N816	316	A1	allele_specific		FALSE	ttCas12a_+	ABA-ttCas	+	T2	chr14	called	Primary local alignment fully covers the calling window.	local_primary	local	Forward	FALSE	99.31	562	77	365	TRUE	WT	WT	local	Forward	FALSE	99.31	562	77	365	TRUE	WT	99.31	562	Forward	FALSE	77	365	TRUE	WT	primary_alignment_events	TRUE	FALSE	local	Forward	TRUE	FALSE	99.31	554	77	365	TRUE	WT		0				0				0		400	289	289	forward	OK	OK	FALSE	FALSE				TRUE	A1	allele_specific_filename	WT			WT	ABA-ttCas|+|N816|316|T2|A1	1	1	16	SYN2_LINE_016	chr14	T2_A1	WT		HOLD2_0123	unique_match	TRUE			ABA-ttCas|+|N816|316	WT	WT
ttCas12a_+_20121_N816_316_T2.2.fasta	Data S2/FASTA INPUT FILES/ttCas12a_+_20121_N816_316_T2.2.fasta	parsed	ttCas12a	20121	N816	N816	316	A2	allele_specific		FALSE	ttCas12a_+	ABA-ttCas	+	T2	chr14	called	Primary local alignment fully covers the calling window.	local_primary	local	Reverse	FALSE	96.88	350	112	303	TRUE	Deletion	Mutation	local	Reverse	FALSE	96.88	350	112	303	TRUE	Deletion	96.88	350	Reverse	FALSE	112	303	TRUE	Deletion	primary_alignment_events	TRUE	FALSE	local	Reverse	TRUE	FALSE	96.88	358	112	303	TRUE	Deletion	[DEL Ref:188-193;Size:6]	6	6	6	6	1				0	[DEL Ref:188-193;Size:6]	400	186	186	forward	OK	OK	FALSE	FALSE				TRUE	A2	allele_specific_filename	Deletion	6		Deletion|[DEL Ref:188-193;Size:6]	ABA-ttCas|+|N816|316|T2|A2	1	1	16	SYN2_LINE_016	chr14	T2_A2	Deletion	6	HOLD2_0124	unique_match	TRUE	TRUE	6	ABA-ttCas|+|N816|316	Edited	Edited	0	0
ttCas12a_+_20168_N822_322_T2.1.fasta	Data S2/FASTA INPUT FILES/ttCas12a_+_20168_N822_322_T2.1.fasta	parsed	ttCas12a	20168	N822	N822	322	A1	allele_specific		FALSE	ttCas12a_+	ABA-ttCas	+	T2	chr14	called	Primary local alignment fully covers the calling window.	local_primary	local	Forward	FALSE	84.31	362	73	346	TRUE	Deletion	Mutation	local	Forward	FALSE	84.31	362	73	346	TRUE	Deletion	84.31	362	Forward	FALSE	73	346	TRUE	Deletion	primary_alignment_events	TRUE	FALSE	local	Forward	TRUE	FALSE	84.31	397	73	346	TRUE	Deletion	[DEL Ref:193-233;Size:41]	41	41	41	41	1				0	[DEL Ref:193-233;Size:41]	400	233	233	forward	PID<90	Review	FALSE	FALSE				TRUE	A1	allele_specific_filename	Deletion	41		Deletion|[DEL Ref:193-233;Size:41]	ABA-ttCas|+|N822|322|T2|A1	1	1	22	SYN2_LINE_022	chr14	T2_A1	Deletion	41	HOLD2_0171	unique_match	TRUE	TRUE	41	ABA-ttCas|+|N822|322	Edited	Edited	0	0
ttCas12a_+_20169_N822_322_T2.2.fasta	Data S2/FASTA INPUT FILES/ttCas12a_+_20169_N822_322_T2.2.fasta	parsed	ttCas12a	20169	N822	N822	322	A2	allele_specific		FALSE	ttCas12a_+	ABA-ttCas	+	T2	chr14	called	Primary local alignment fully covers the calling window.	local_primary	local	Reverse	FALSE	99.34	590	57	359	TRUE	WT	WT	local	Reverse	FALSE	99.34	590	57	359	TRUE	WT	99.34	590	Reverse	FALSE	57	359	TRUE	WT	primary_alignment_events	TRUE	FALSE	local	Reverse	TRUE	FALSE	99.34	582	57	359	TRUE	WT		0				0				0		400	303	303	forward	OK	OK	FALSE	FALSE				TRUE	A2	allele_specific_filename	WT			WT	ABA-ttCas|+|N822|322|T2|A2	1	1	22	SYN2_LINE_022	chr14	T2_A2	WT		HOLD2_0172	unique_match	TRUE			ABA-ttCas|+|N822|322	WT	WT
ttCas12a_+_20214_N828_328_T2.1.fasta	Data S2/FASTA INPUT FILES/ttCas12a_+_20214_N828_328_T2.1.fasta	parsed	ttCas12a	20214	N828	N828	328	A1	allele_specific		FALSE	ttCas12a_+	ABA-ttCas	+	T2	chr14	called	Primary local alignment fully covers the calling window.	local_primary	local	Forward	FALSE	94.82	332	111	295	TRUE	Insertion	Mutation	local	Forward	FALSE	94.82	332	111	295	TRUE	Insertion	94.82	332	Forward	FALSE	111	295	TRUE	Insertion	primary_alignment_events	TRUE	FALSE	local	Forward	TRUE	FALSE	95.34	338	111	295	TRUE	Insertion	[INS after Ref:200;Size:3] [INS after Ref:201;Size:5]	8				0	8	8	8	1	[INS after Ref:202;Size:8]	400	193	193	forward	OK	OK	FALSE	FALSE				TRUE	A1	allele_specific_filename	Insertion		8	Insertion|[INS after Ref:202;Size:8]	ABA-ttCas|+|N828|328|T2|A1	1	1	28	SYN2_LINE_028	chr14	T2_A1	InDel	5	HOLD2_0219	unique_match	FALSE			ABA-ttCas|+|N828|328	Edited	Edited
ttCas12a_+_20215_N828_328_T2.2.fasta	Data S2/FASTA INPUT FILES/ttCas12a_+_20215_N828_328_T2.2.fasta	parsed	ttCas12a	20215	N828	N828	328	A2	allele_specific		FALSE	ttCas12a_+	ABA-ttCas	+	T2	chr14	called	Primary local alignment fully covers the calling window.	local_primary	local	Forward	FALSE	87.16	442	54	361	TRUE	Deletion	Mutation	local	Forward	FALSE	87.16	442	54	361	TRUE	Deletion	87.16	442	Forward	FALSE	54	361	TRUE	Deletion	primary_alignment_events	TRUE	FALSE	local	Forward	TRUE	FALSE	83.09	467	54	361	TRUE	Deletion	[DEL Ref:198-204;Size:7] [DEL Ref:208-210;Size:3]	2	2	2	2	1				0	[DEL Ref:200-201;Size:2]	400	333	333	forward	PID<90	Review	FALSE	FALSE				TRUE	A2	allele_specific_filename	Deletion	2		Deletion|[DEL Ref:200-201;Size:2]	ABA-ttCas|+|N828|328|T2|A2	1	1	28	SYN2_LINE_028	chr14	T2_A2	InDel	35	HOLD2_0220	unique_match	FALSE		2	ABA-ttCas|+|N828|328	Edited	Edited
ttCas12a_+_20262_N834_334_T2.1.fasta	Data S2/FASTA INPUT FILES/ttCas12a_+_20262_N834_334_T2.1.fasta	parsed	ttCas12a	20262	N834	N834	334	A1	allele_specific		FALSE	ttCas12a_+	ABA-ttCas	+	T2	chr14	called	Primary local alignment fully covers the calling window.	local_primary	local	Reverse	FALSE	99.62	512	84	345	TRUE	Insertion	Mutation	local	Reverse	FALSE	99.62	512	84	345	TRUE	Insertion	99.62	512	Reverse	FALSE	84	345	TRUE	Insertion	primary_alignment_events	TRUE	FALSE	local	Reverse	TRUE	FALSE	99.62	515	84	345	TRUE	Insertion	[INS after Ref:191;Size:1]	1				0	1	1	1	1	[INS after Ref:191;Size:1]	400	263	263	forward	OK	OK	FALSE	FALSE				TRUE	A1	allele_specific_filename	Insertion		1	Insertion|[INS after Ref:191;Size:1]	ABA-ttCas|+|N834|334|T2|A1	1	1	34	SYN2_LINE_034	chr14	T2_A1	Insertion		HOLD2_0267	unique_match	TRUE			ABA-ttCas|+|N834|334	Edited	Edited
ttCas12a_+_20263_N834_334_T2.2.fasta	Data S2/FASTA INPUT FILES/ttCas12a_+_20263_N834_334_T2.2.fasta	parsed	ttCas12a	20263	N834	N834	334	A2	allele_specific		FALSE	ttCas12a_+	ABA-ttCas	+	T2	chr14	called	Primary local alignment fully covers the calling window.	local_primary	local	Reverse	FALSE	100	586	65	359	TRUE	WT	WT	local	Reverse	FALSE	100	586	65	359	TRUE	WT	100	586	Reverse	FALSE	65	359	TRUE	WT	primary_alignment_events	TRUE	FALSE	local	Reverse	TRUE	FALSE	100	586	65	359	TRUE	WT		0				0				0		400	295	295	forward	OK	OK	FALSE	FALSE				TRUE	A2	allele_specific_filename	WT			WT	ABA-ttCas|+|N834|334|T2|A2	1	1	34	SYN2_LINE_034	chr14	T2_A2	WT		HOLD2_0268	unique_match	TRUE			ABA-ttCas|+|N834|334	WT	WT
ttCas12a_+_20310_N840_340_T2.1.fasta	Data S2/FASTA INPUT FILES/ttCas12a_+_20310_N840_340_T2.1.fasta	parsed	ttCas12a	20310	N840	N840	340	A1	allele_specific		FALSE	ttCas12a_+	ABA-ttCas	+	T2	chr14	called	Primary local alignment fully covers the calling window.	local_primary	local	Forward	FALSE	94.88	512	51	343	TRUE	Deletion	Mutation	local	Forward	FALSE	94.88	512	51	343	TRUE	Deletion	94.88	512	Forward	FALSE	51	343	TRUE	Deletion	primary_alignment_events	TRUE	FALSE	local	Forward	TRUE	FALSE	94.88	519	51	343	TRUE	Deletion	[DEL Ref:190-202;Size:13]	13	13	13	13	1				0	[DEL Ref:190-202;Size:13]	400	289	280	forward	sequence_cleaned_or_terminal_N_trimmed	Check	FALSE	FALSE				TRUE	A1	allele_specific_filename	Deletion	13		Deletion|[DEL Ref:190-202;Size:13]	ABA-ttCas|+|N840|340|T2|A1	1	1	40	SYN2_LINE_040	chr14	T2_A1	Deletion	13	HOLD2_0315	unique_match	TRUE	TRUE	13	ABA-ttCas|+|N840|340	Edited	Edited	0	0
ttCas12a_+_20311_N840_340_T2.2.fasta	Data S2/FASTA INPUT FILES/ttCas12a_+_20311_N840_340_T2.2.fasta	parsed	ttCas12a	20311	N840	N840	340	A2	allele_specific		FALSE	ttCas12a_+	ABA-ttCas	+	T2	chr14	called	Primary local alignment fully covers the calling window.	local_primary	local	Forward	FALSE	98.6	542	81	366	TRUE	Deletion	Mutation	local	Forward	FALSE	98.6	542	81	366	TRUE	Deletion	98.6	542	Forward	FALSE	81	366	TRUE	Deletion	primary_alignment_events	TRUE	FALSE	local	Forward	TRUE	FALSE	98.6	543	81	366	TRUE	Deletion	[DEL Ref:192-194;Size:3]	3	3	3	3	1				0	[DEL Ref:192-194;Size:3]	400	283	283	forward	OK	OK	FALSE	FALSE				TRUE	A2	allele_specific_filename	Deletion	3		Deletion|[DEL Ref:192-194;Size:3]	ABA-ttCas|+|N840|340|T2|A2	1	1	40	SYN2_LINE_040	chr14	T2_A2	Deletion	3	HOLD2_0316	unique_match	TRUE	TRUE	3	ABA-ttCas|+|N840|340	Edited	Edited	0	0
ttCas12a_+_20357_N846_346_T2.1.fasta	Data S2/FASTA INPUT FILES/ttCas12a_+_20357_N846_346_T2.1.fasta	parsed	ttCas12a	20357	N846	N846	346	A1	allele_specific		FALSE	ttCas12a_+	ABA-ttCas	+	T2	chr14	called	Primary local alignment fully covers the calling window.	local_primary	local	Forward	FALSE	95.65	450	78	330	TRUE	Deletion	Mutation	local	Forward	FALSE	95.65	450	78	330	TRUE	Deletion	95.65	450	Forward	FALSE	78	330	TRUE	Deletion	primary_alignment_events	TRUE	FALSE	local	Forward	TRUE	FALSE	95.65	458	78	330	TRUE	Deletion	[DEL Ref:192-201;Size:10]	10	10	10	10	1				0	[DEL Ref:192-201;Size:10]	400	247	243	forward	sequence_cleaned_or_terminal_N_trimmed	Check	FALSE	FALSE				TRUE	A1	allele_specific_filename	Deletion	10		Deletion|[DEL Ref:192-201;Size:10]	ABA-ttCas|+|N846|346|T2|A1	1	1	46	SYN2_LINE_046	chr14	T2_A1	Deletion	10	HOLD2_0363	unique_match	TRUE	TRUE	10	ABA-ttCas|+|N846|346	Edited	Edited	0	0
ttCas12a_+_20358_N846_346_T2.2.fasta	Data S2/FASTA INPUT FILES/ttCas12a_+_20358_N846_346_T2.2.fasta	parsed	ttCas12a	20358	N846	N846	346	A2	allele_specific		FALSE	ttCas12a_+	ABA-ttCas	+	T2	chr14	called	Primary local alignment fully covers the calling window.	local_primary	local	Reverse	FALSE	97.12	382	105	306	TRUE	Insertion	Mutation	local	Reverse	FALSE	97.12	382	105	306	TRUE	Insertion	97.12	382	Reverse	FALSE	105	306	TRUE	Insertion	primary_alignment_events	TRUE	FALSE	local	Reverse	TRUE	FALSE	97.12	390	105	306	TRUE	Insertion	[INS after Ref:208;Size:6]	6				0	6	6	6	1	[INS after Ref:208;Size:6]	400	208	208	forward	OK	OK	FALSE	FALSE				TRUE	A2	allele_specific_filename	Insertion		6	Insertion|[INS after Ref:208;Size:6]	ABA-ttCas|+|N846|346|T2|A2	1	1	46	SYN2_LINE_046	chr14	T2_A2	Insertion		HOLD2_0364	unique_match	TRUE			ABA-ttCas|+|N846|346	Edited	Edited
ttCas12a_+_20028_N804_304_T3.1.fasta	Data S2/FASTA INPUT FILES/ttCas12a_+_20028_N804_304_T3.1.fasta	parsed	ttCas12a	20028	N804	N804	304	A1	allele_specific		FALSE	ttCas12a_+	ABA-ttCas	+	T3	chr4	called	Primary local alignment fully covers the calling window. Event structure was promoted to mixed InDel by the V2 edit-sensitive local rescue alignment; primary alignment method, orientation and PID remain the inferential alignment record.	local_primary	local	Reverse	FALSE	87.5	402	51	338	TRUE	InDel	Mutation	local	Reverse	FALSE	87.5	402	51	338	TRUE	Deletion	87.5	402	Reverse	FALSE	51	338	TRUE	Deletion	edit_sensitive_indel_rescue	TRUE	TRUE	local	Reverse	TRUE	FALSE	86.6	435	51	338	TRUE	InDel	[DEL Ref:194-209;Size:16] [INS after Ref:191;Size:3]	16	16	16	16	1	3	3	3	1	[DEL Ref:194-209;Size:16] [INS after Ref:191;Size:3]	400	264	255	reverse	PID<90;sequence_cleaned_or_terminal_N_trimmed;deletion_plus_insertion;mixed_indel_rescued_by_edit_sensitive_alignment	Review	FALSE	FALSE				TRUE	A1	allele_specific_filename	InDel	16	3	InDel|[DEL Ref:194-209;Size:16] [INS after Ref:191;Size:3]	ABA-ttCas|+|N804|304|T3|A1	1	1	4	SYN2_LINE_004	chr4	T3_A1	InDel	40	HOLD2_0029	unique_match	TRUE		16	ABA-ttCas|+|N804|304	Edited	Edited
ttCas12a_+_20029_N804_304_T3.2.fasta	Data S2/FASTA INPUT FILES/ttCas12a_+_20029_N804_304_T3.2.fasta	parsed	ttCas12a	20029	N804	N804	304	A2	allele_specific		FALSE	ttCas12a_+	ABA-ttCas	+	T3	chr4	called	Primary local alignment fully covers the calling window.	local_primary	local	Forward	FALSE	82.91	384	111	376	TRUE	InDel	Mutation	local	Forward	FALSE	82.91	384	111	376	TRUE	InDel	82.91	384	Forward	FALSE	111	376	TRUE	InDel	primary_alignment_events	FALSE	FALSE												50	2	2	2	1	50	50	50	1	[DEL Ref:198-199;Size:2] [INS after Ref:210;Size:50]	400	321	314	reverse	PID<90;sequence_cleaned_or_terminal_N_trimmed;deletion_plus_insertion	Review	FALSE	FALSE				TRUE	A2	allele_specific_filename	InDel	2	50	InDel|[DEL Ref:198-199;Size:2] [INS after Ref:210;Size:50]	ABA-ttCas|+|N804|304|T3|A2	1	1	4	SYN2_LINE_004	chr4	T3_A2	InDel	2	HOLD2_0030	unique_match	TRUE		2	ABA-ttCas|+|N804|304	Edited	Edited
ttCas12a_+_20075_N810_310_T3.1.fasta	Data S2/FASTA INPUT FILES/ttCas12a_+_20075_N810_310_T3.1.fasta	parsed	ttCas12a	20075	N810	N810	310	A1	allele_specific		FALSE	ttCas12a_+	ABA-ttCas	+	T3	chr4	called	Primary local alignment fully covers the calling window.	local_primary	local	Reverse	FALSE	97.67	552	67	360	TRUE	Insertion	Mutation	local	Reverse	FALSE	97.67	552	67	360	TRUE	Insertion	97.67	552	Reverse	FALSE	67	360	TRUE	Insertion	primary_alignment_events	TRUE	FALSE	local	Reverse	TRUE	FALSE	97.67	561	67	360	TRUE	Insertion	[INS after Ref:193;Size:7]	7				0	7	7	7	1	[INS after Ref:193;Size:7]	400	310	301	reverse	sequence_cleaned_or_terminal_N_trimmed	Check	FALSE	FALSE				TRUE	A1	allele_specific_filename	Insertion		7	Insertion|[INS after Ref:193;Size:7]	ABA-ttCas|+|N810|310|T3|A1	1	1	10	SYN2_LINE_010	chr4	T3_A1	Insertion		HOLD2_0077	unique_match	TRUE			ABA-ttCas|+|N810|310	Edited	Edited
ttCas12a_+_20076_N810_310_T3.2.fasta	Data S2/FASTA INPUT FILES/ttCas12a_+_20076_N810_310_T3.2.fasta	parsed	ttCas12a	20076	N810	N810	310	A2	allele_specific		FALSE	ttCas12a_+	ABA-ttCas	+	T3	chr4	called	Primary local alignment fully covers the calling window.	local_primary	local	Forward	FALSE	99.27	522	83	356	TRUE	WT	WT	local	Forward	FALSE	99.27	522	83	356	TRUE	WT	99.27	522	Forward	FALSE	83	356	TRUE	WT	primary_alignment_events	TRUE	FALSE	local	Forward	TRUE	FALSE	99.27	514	83	356	TRUE	WT		0				0				0		400	274	274	reverse	OK	OK	FALSE	FALSE				TRUE	A2	allele_specific_filename	WT			WT	ABA-ttCas|+|N810|310|T3|A2	1	1	10	SYN2_LINE_010	chr4	T3_A2	WT		HOLD2_0078	unique_match	TRUE			ABA-ttCas|+|N810|310	WT	WT
ttCas12a_+_20122_N816_316_T3.1.fasta	Data S2/FASTA INPUT FILES/ttCas12a_+_20122_N816_316_T3.1.fasta	parsed	ttCas12a	20122	N816	N816	316	A1	allele_specific		FALSE	ttCas12a_+	ABA-ttCas	+	T3	chr4	called	Primary local alignment fully covers the calling window.	local_primary	local	Forward	FALSE	96.09	532	41	347	TRUE	Deletion	Mutation	local	Forward	FALSE	96.09	532	41	347	TRUE	Deletion	96.09	532	Forward	FALSE	41	347	TRUE	Deletion	primary_alignment_events	TRUE	FALSE	local	Forward	TRUE	FALSE	96.09	538	41	347	TRUE	Deletion	[DEL Ref:203-203;Size:1] [DEL Ref:207-215;Size:9]	9	9	10	9	2				0	[DEL Ref:203-203;Size:1] [DEL Ref:207-215;Size:9]	400	302	297	reverse	sequence_cleaned_or_terminal_N_trimmed;multiple_deletion_blocks	Check	FALSE	FALSE				TRUE	A1	allele_specific_filename	Deletion	10		Deletion|[DEL Ref:203-203;Size:1] [DEL Ref:207-215;Size:9]	ABA-ttCas|+|N816|316|T3|A1	1	1	16	SYN2_LINE_016	chr4	T3_A1	Deletion	10	HOLD2_0125	unique_match	TRUE	TRUE	9	ABA-ttCas|+|N816|316	Edited	Edited	0	0
ttCas12a_+_20123_N816_316_T3.2.fasta	Data S2/FASTA INPUT FILES/ttCas12a_+_20123_N816_316_T3.2.fasta	parsed	ttCas12a	20123	N816	N816	316	A2	allele_specific		FALSE	ttCas12a_+	ABA-ttCas	+	T3	chr4	called	Primary local alignment fully covers the calling window. Event structure was promoted to mixed InDel by the V2 edit-sensitive local rescue alignment; primary alignment method, orientation and PID remain the inferential alignment record.	local_primary	local	Forward	FALSE	93.33	468	63	349	TRUE	InDel	Mutation	local	Forward	FALSE	93.33	468	63	349	TRUE	Insertion	93.33	468	Forward	FALSE	63	349	TRUE	Insertion	edit_sensitive_indel_rescue	TRUE	TRUE	local	Forward	TRUE	FALSE	92.43	481	63	349	TRUE	InDel	[DEL Ref:197-198;Size:2] [DEL Ref:203-204;Size:2] [INS after Ref:198;Size:5] [INS after Ref:206;Size:3]	5	2	4	2	2	5	8	5	2	[DEL Ref:197-198;Size:2] [DEL Ref:203-204;Size:2] [INS after Ref:198;Size:5] [INS after Ref:206;Size:3]	400	300	300	reverse	multiple_deletion_blocks;multiple_insertion_blocks;deletion_plus_insertion;mixed_indel_rescued_by_edit_sensitive_alignment	Check	FALSE	FALSE				TRUE	A2	allele_specific_filename	InDel	4	5	InDel|[DEL Ref:197-198;Size:2] [DEL Ref:203-204;Size:2] [INS after Ref:198;Size:5] [INS after Ref:206;Size:3]	ABA-ttCas|+|N816|316|T3|A2	1	1	16	SYN2_LINE_016	chr4	T3_A2	InDel	17	HOLD2_0126	unique_match	TRUE		2	ABA-ttCas|+|N816|316	Edited	Edited
ttCas12a_+_20170_N822_322_T3.1.fasta	Data S2/FASTA INPUT FILES/ttCas12a_+_20170_N822_322_T3.1.fasta	parsed	ttCas12a	20170	N822	N822	322	A1	allele_specific		FALSE	ttCas12a_+	ABA-ttCas	+	T3	chr4	called	Primary local alignment fully covers the calling window. Event structure was promoted to mixed InDel by the V2 edit-sensitive local rescue alignment; primary alignment method, orientation and PID remain the inferential alignment record.	local_primary	local	Forward	FALSE	98.1	482	78	340	TRUE	InDel	Mutation	local	Forward	FALSE	98.1	482	78	340	TRUE	WT	98.1	482	Forward	FALSE	78	340	TRUE	WT	edit_sensitive_indel_rescue	TRUE	TRUE	local	Forward	TRUE	FALSE	98.11	482	78	340	TRUE	InDel	[DEL Ref:198-199;Size:2] [INS after Ref:203;Size:2]	2	2	2	2	1	2	2	2	1	[DEL Ref:198-199;Size:2] [INS after Ref:203;Size:2]	400	263	263	reverse	deletion_plus_insertion;mixed_indel_rescued_by_edit_sensitive_alignment	Check	FALSE	FALSE				TRUE	A1	allele_specific_filename	InDel	2	2	InDel|[DEL Ref:198-199;Size:2] [INS after Ref:203;Size:2]	ABA-ttCas|+|N822|322|T3|A1	1	1	22	SYN2_LINE_022	chr4	T3_A1	InDel	2	HOLD2_0173	unique_match	TRUE		2	ABA-ttCas|+|N822|322	Edited	Edited
ttCas12a_+_20171_N822_322_T3.2.fasta	Data S2/FASTA INPUT FILES/ttCas12a_+_20171_N822_322_T3.2.fasta	parsed	ttCas12a	20171	N822	N822	322	A2	allele_specific		FALSE	ttCas12a_+	ABA-ttCas	+	T3	chr4	called	Primary local alignment fully covers the calling window.	local_primary	local	Reverse	FALSE	98.1	584	55	370	TRUE	Deletion	Mutation	local	Reverse	FALSE	98.1	584	55	370	TRUE	Deletion	98.1	584	Reverse	FALSE	55	370	TRUE	Deletion	primary_alignment_events	TRUE	FALSE	local	Reverse	TRUE	FALSE	98.1	587	55	370	TRUE	Deletion	[DEL Ref:196-200;Size:5]	5	5	5	5	1				0	[DEL Ref:196-200;Size:5]	400	311	311	reverse	OK	OK	FALSE	FALSE				TRUE	A2	allele_specific_filename	Deletion	5		Deletion|[DEL Ref:196-200;Size:5]	ABA-ttCas|+|N822|322|T3|A2	1	1	22	SYN2_LINE_022	chr4	T3_A2	Deletion	5	HOLD2_0174	unique_match	TRUE	TRUE	5	ABA-ttCas|+|N822|322	Edited	Edited	0	0
ttCas12a_+_20216_N828_328_T3.1.fasta	Data S2/FASTA INPUT FILES/ttCas12a_+_20216_N828_328_T3.1.fasta	parsed	ttCas12a	20216	N828	N828	328	A1	allele_specific		FALSE	ttCas12a_+	ABA-ttCas	+	T3	chr4	called	Primary local alignment fully covers the calling window.	local_primary	local	Forward	FALSE	96.98	538	58	355	TRUE	Deletion	Mutation	local	Forward	FALSE	96.98	538	58	355	TRUE	Deletion	96.98	538	Forward	FALSE	58	355	TRUE	Deletion	primary_alignment_events	TRUE	FALSE	local	Forward	TRUE	FALSE	96.98	549	58	355	TRUE	Deletion	[DEL Ref:204-212;Size:9]	9	9	9	9	1				0	[DEL Ref:204-212;Size:9]	400	289	289	reverse	OK	OK	FALSE	FALSE				TRUE	A1	allele_specific_filename	Deletion	9		Deletion|[DEL Ref:204-212;Size:9]	ABA-ttCas|+|N828|328|T3|A1	1	1	28	SYN2_LINE_028	chr4	T3_A1	Deletion	9	HOLD2_0221	unique_match	TRUE	TRUE	9	ABA-ttCas|+|N828|328	Edited	Edited	0	0
ttCas12a_+_20217_N828_328_T3.2.fasta	Data S2/FASTA INPUT FILES/ttCas12a_+_20217_N828_328_T3.2.fasta	parsed	ttCas12a	20217	N828	N828	328	A2	allele_specific		FALSE	ttCas12a_+	ABA-ttCas	+	T3	chr4	called	Primary local alignment fully covers the calling window.	local_primary	local	Forward	FALSE	99.2	480	24	274	TRUE	WT	WT	local	Forward	FALSE	99.2	480	24	274	TRUE	WT	99.2	480	Forward	FALSE	24	274	TRUE	WT	primary_alignment_events	TRUE	FALSE	local	Forward	TRUE	FALSE	99.2	472	24	274	TRUE	WT		0				0				0		400	251	251	reverse	OK	OK	FALSE	FALSE				TRUE	A2	allele_specific_filename	WT			WT	ABA-ttCas|+|N828|328|T3|A2	1	1	28	SYN2_LINE_028	chr4	T3_A2	WT		HOLD2_0222	unique_match	TRUE			ABA-ttCas|+|N828|328	WT	WT
ttCas12a_+_20264_N834_334_T3.1.fasta	Data S2/FASTA INPUT FILES/ttCas12a_+_20264_N834_334_T3.1.fasta	parsed	ttCas12a	20264	N834	N834	334	A1	allele_specific		FALSE	ttCas12a_+	ABA-ttCas	+	T3	chr4	called	Primary local alignment fully covers the calling window.	local_primary	local	Reverse	FALSE	99.65	546	58	340	TRUE	WT	WT	local	Reverse	FALSE	99.65	546	58	340	TRUE	WT	99.65	546	Reverse	FALSE	58	340	TRUE	WT	primary_alignment_events	TRUE	FALSE	local	Reverse	TRUE	FALSE	99.65	542	58	340	TRUE	WT		0				0				0		400	289	283	reverse	sequence_cleaned_or_terminal_N_trimmed	Check	FALSE	FALSE				TRUE	A1	allele_specific_filename	WT			WT	ABA-ttCas|+|N834|334|T3|A1	1	1	34	SYN2_LINE_034	chr4	T3_A1	WT		HOLD2_0269	unique_match	TRUE			ABA-ttCas|+|N834|334	WT	WT
ttCas12a_+_20265_N834_334_T3.2.fasta	Data S2/FASTA INPUT FILES/ttCas12a_+_20265_N834_334_T3.2.fasta	parsed	ttCas12a	20265	N834	N834	334	A2	allele_specific		FALSE	ttCas12a_+	ABA-ttCas	+	T3	chr4	called	Primary local alignment fully covers the calling window.	local_primary	local	Reverse	FALSE	95.53	538	41	353	TRUE	Deletion	Mutation	local	Reverse	FALSE	95.53	538	41	353	TRUE	Deletion	95.53	538	Reverse	FALSE	41	353	TRUE	Deletion	primary_alignment_events	TRUE	FALSE	local	Reverse	TRUE	FALSE	95.53	551	41	353	TRUE	Deletion	[DEL Ref:189-196;Size:8] [DEL Ref:201-205;Size:5]	8	8	13	8	2				0	[DEL Ref:189-196;Size:8] [DEL Ref:201-205;Size:5]	400	309	300	reverse	sequence_cleaned_or_terminal_N_trimmed;multiple_deletion_blocks	Check	FALSE	FALSE				TRUE	A2	allele_specific_filename	Deletion	13		Deletion|[DEL Ref:189-196;Size:8] [DEL Ref:201-205;Size:5]	ABA-ttCas|+|N834|334|T3|A2	1	1	34	SYN2_LINE_034	chr4	T3_A2	Deletion	13	HOLD2_0270	unique_match	TRUE	TRUE	8	ABA-ttCas|+|N834|334	Edited	Edited	0	0
ttCas12a_+_20312_N840_340_T3.1.fasta	Data S2/FASTA INPUT FILES/ttCas12a_+_20312_N840_340_T3.1.fasta	parsed	ttCas12a	20312	N840	N840	340	A1	allele_specific		FALSE	ttCas12a_+	ABA-ttCas	+	T3	chr4	called	Primary local alignment fully covers the calling window.	local_primary	local	Forward	FALSE	98.68	570	60	359	TRUE	Insertion	Mutation	local	Forward	FALSE	98.68	570	60	359	TRUE	Insertion	98.68	570	Forward	FALSE	60	359	TRUE	Insertion	primary_alignment_events	TRUE	FALSE	local	Forward	TRUE	FALSE	98.68	576	60	359	TRUE	Insertion	[INS after Ref:192;Size:4]	4				0	4	4	4	1	[INS after Ref:192;Size:4]	400	304	304	reverse	OK	OK	FALSE	FALSE				TRUE	A1	allele_specific_filename	Insertion		4	Insertion|[INS after Ref:192;Size:4]	ABA-ttCas|+|N840|340|T3|A1	1	1	40	SYN2_LINE_040	chr4	T3_A1	Insertion		HOLD2_0317	unique_match	TRUE			ABA-ttCas|+|N840|340	Edited	Edited
ttCas12a_+_20313_N840_340_T3.2.fasta	Data S2/FASTA INPUT FILES/ttCas12a_+_20313_N840_340_T3.2.fasta	parsed	ttCas12a	20313	N840	N840	340	A2	allele_specific		FALSE	ttCas12a_+	ABA-ttCas	+	T3	chr4	called	Primary local alignment fully covers the calling window.	local_primary	local	Forward	FALSE	98.07	574	53	363	TRUE	Deletion	Mutation	local	Forward	FALSE	98.07	574	53	363	TRUE	Deletion	98.07	574	Forward	FALSE	53	363	TRUE	Deletion	primary_alignment_events	TRUE	FALSE	local	Forward	TRUE	FALSE	98.07	577	53	363	TRUE	Deletion	[DEL Ref:200-204;Size:5]	5	5	5	5	1				0	[DEL Ref:200-204;Size:5]	400	313	306	reverse	sequence_cleaned_or_terminal_N_trimmed	Check	FALSE	FALSE				TRUE	A2	allele_specific_filename	Deletion	5		Deletion|[DEL Ref:200-204;Size:5]	ABA-ttCas|+|N840|340|T3|A2	1	1	40	SYN2_LINE_040	chr4	T3_A2	Deletion	5	HOLD2_0318	unique_match	TRUE	TRUE	5	ABA-ttCas|+|N840|340	Edited	Edited	0	0
ttCas12a_+_20359_N846_346_T3.1.fasta	Data S2/FASTA INPUT FILES/ttCas12a_+_20359_N846_346_T3.1.fasta	parsed	ttCas12a	20359	N846	N846	346	A1	allele_specific		FALSE	ttCas12a_+	ABA-ttCas	+	T3	chr4	called	Primary local alignment fully covers the calling window.	local_primary	local	Forward	FALSE	98.99	558	46	342	TRUE	Deletion	Mutation	local	Forward	FALSE	98.99	558	46	342	TRUE	Deletion	98.99	558	Forward	FALSE	46	342	TRUE	Deletion	primary_alignment_events	TRUE	FALSE	local	Forward	TRUE	FALSE	98.99	558	46	342	TRUE	Deletion	[DEL Ref:204-205;Size:2]	2	2	2	2	1				0	[DEL Ref:204-205;Size:2]	400	295	295	reverse	OK	OK	FALSE	FALSE				TRUE	A1	allele_specific_filename	Deletion	2		Deletion|[DEL Ref:204-205;Size:2]	ABA-ttCas|+|N846|346|T3|A1	1	1	46	SYN2_LINE_046	chr4	T3_A1	Deletion	2	HOLD2_0365	unique_match	TRUE	TRUE	2	ABA-ttCas|+|N846|346	Edited	Edited	0	0
ttCas12a_+_20360_N846_346_T3.2.fasta	Data S2/FASTA INPUT FILES/ttCas12a_+_20360_N846_346_T3.2.fasta	parsed	ttCas12a	20360	N846	N846	346	A2	allele_specific		FALSE	ttCas12a_+	ABA-ttCas	+	T3	chr4	called	Primary local alignment fully covers the calling window.	local_primary	local	Forward	FALSE	74.9	218	126	364	TRUE	Deletion	Mutation	local	Forward	FALSE	74.9	218	126	364	TRUE	Deletion	74.9	218	Forward	FALSE	126	364	TRUE	Deletion	primary_alignment_events	TRUE	FALSE	local	Forward	TRUE	FALSE	74.9	275	126	364	TRUE	Deletion	[DEL Ref:199-257;Size:59]	59	59	59	59	1				0	[DEL Ref:199-257;Size:59]	400	180	180	reverse	PID<90	Review	FALSE	FALSE				TRUE	A2	allele_specific_filename	Deletion	59		Deletion|[DEL Ref:199-257;Size:59]	ABA-ttCas|+|N846|346|T3|A2	1	1	46	SYN2_LINE_046	chr4	T3_A2	Deletion	59	HOLD2_0366	unique_match	TRUE	TRUE	59	ABA-ttCas|+|N846|346	Edited	Edited	0	0
ttCas12a_+_20024_N804_304_T1.1.fasta	Data S2/FASTA INPUT FILES/ttCas12a_+_20024_N804_304_T1.1.fasta	parsed	ttCas12a	20024	N804	N804	304	A1	allele_specific		FALSE	ttCas12a_+	ABA-ttCas	+	T1	chr9	called	Primary local alignment fully covers the calling window.	local_primary	local	Forward	FALSE	96.26	510	59	352	TRUE	Deletion	Mutation	local	Forward	FALSE	96.26	510	59	352	TRUE	Deletion	96.26	510	Forward	FALSE	59	352	TRUE	Deletion	primary_alignment_events	TRUE	FALSE	local	Forward	TRUE	FALSE	96.26	510	59	352	TRUE	Deletion	[DEL Ref:197-199;Size:3] [DEL Ref:203-207;Size:5]	5	5	8	5	2				0	[DEL Ref:197-199;Size:3] [DEL Ref:203-207;Size:5]	400	288	286	reverse	sequence_cleaned_or_terminal_N_trimmed;multiple_deletion_blocks	Check	FALSE	FALSE				TRUE	A1	allele_specific_filename	Deletion	8		Deletion|[DEL Ref:197-199;Size:3] [DEL Ref:203-207;Size:5]	ABA-ttCas|+|N804|304|T1|A1	1	1	4	SYN2_LINE_004	chr9	T1_A1	InDel	12	HOLD2_0025	unique_match	FALSE		5	ABA-ttCas|+|N804|304	Edited	Edited
ttCas12a_+_20025_N804_304_T1.2.fasta	Data S2/FASTA INPUT FILES/ttCas12a_+_20025_N804_304_T1.2.fasta	parsed	ttCas12a	20025	N804	N804	304	A2	allele_specific		FALSE	ttCas12a_+	ABA-ttCas	+	T1	chr9	called	Primary local alignment fully covers the calling window.	local_primary	local	Reverse	FALSE	88.14	430	57	351	TRUE	Deletion	Mutation	local	Reverse	FALSE	88.14	430	57	351	TRUE	Deletion	88.14	430	Reverse	FALSE	57	351	TRUE	Deletion	primary_alignment_events	TRUE	FALSE	local	Reverse	TRUE	FALSE	88.14	462	57	351	TRUE	Deletion	[DEL Ref:183-216;Size:34]	34	34	34	34	1				0	[DEL Ref:183-216;Size:34]	400	266	261	reverse	PID<90;sequence_cleaned_or_terminal_N_trimmed	Review	FALSE	FALSE				TRUE	A2	allele_specific_filename	Deletion	34		Deletion|[DEL Ref:183-216;Size:34]	ABA-ttCas|+|N804|304|T1|A2	1	1	4	SYN2_LINE_004	chr9	T1_A2	Deletion	34	HOLD2_0026	unique_match	TRUE	TRUE	34	ABA-ttCas|+|N804|304	Edited	Edited	0	0
ttCas12a_+_20071_N810_310_T1.1.fasta	Data S2/FASTA INPUT FILES/ttCas12a_+_20071_N810_310_T1.1.fasta	parsed	ttCas12a	20071	N810	N810	310	A1	allele_specific		FALSE	ttCas12a_+	ABA-ttCas	+	T1	chr9	called	Primary local alignment fully covers the calling window.	local_primary	local	Reverse	FALSE	95.98	300	113	286	TRUE	Deletion	Mutation	local	Reverse	FALSE	95.98	300	113	286	TRUE	Deletion	95.98	300	Reverse	FALSE	113	286	TRUE	Deletion	primary_alignment_events	TRUE	FALSE	local	Reverse	TRUE	FALSE	95.98	299	113	286	TRUE	Deletion	[DEL Ref:209-213;Size:5]	5	5	5	5	1				0	[DEL Ref:209-213;Size:5]	400	169	169	reverse	OK	OK	FALSE	FALSE				TRUE	A1	allele_specific_filename	Deletion	5		Deletion|[DEL Ref:209-213;Size:5]	ABA-ttCas|+|N810|310|T1|A1	1	1	10	SYN2_LINE_010	chr9	T1_A1	Deletion	5	HOLD2_0073	unique_match	TRUE	TRUE	5	ABA-ttCas|+|N810|310	Edited	Edited	0	0
ttCas12a_+_20072_N810_310_T1.2.fasta	Data S2/FASTA INPUT FILES/ttCas12a_+_20072_N810_310_T1.2.fasta	parsed	ttCas12a	20072	N810	N810	310	A2	allele_specific		FALSE	ttCas12a_+	ABA-ttCas	+	T1	chr9	called	Primary local alignment fully covers the calling window.	local_primary	local	Forward	FALSE	93.52	408	127	373	TRUE	Deletion	Mutation	local	Forward	FALSE	93.52	408	127	373	TRUE	Deletion	93.52	408	Forward	FALSE	127	373	TRUE	Deletion	primary_alignment_events	TRUE	FALSE	local	Forward	TRUE	FALSE	93.52	416	127	373	TRUE	Deletion	[DEL Ref:194-207;Size:14]	14	14	14	14	1				0	[DEL Ref:194-207;Size:14]	400	233	233	reverse	OK	OK	FALSE	FALSE				TRUE	A2	allele_specific_filename	Deletion	14		Deletion|[DEL Ref:194-207;Size:14]	ABA-ttCas|+|N810|310|T1|A2	1	1	10	SYN2_LINE_010	chr9	T1_A2	Deletion	14	HOLD2_0074	unique_match	TRUE	TRUE	14	ABA-ttCas|+|N810|310	Edited	Edited	0	0
ttCas12a_+_20118_N816_316_T1.1.fasta	Data S2/FASTA INPUT FILES/ttCas12a_+_20118_N816_316_T1.1.fasta	parsed	ttCas12a	20118	N816	N816	316	A1	allele_specific		FALSE	ttCas12a_+	ABA-ttCas	+	T1	chr9	called	Primary local alignment fully covers the calling window.	local_primary	local	Reverse	FALSE	99.63	526	78	349	TRUE	WT	WT	local	Reverse	FALSE	99.63	526	78	349	TRUE	WT	99.63	526	Reverse	FALSE	78	349	TRUE	WT	primary_alignment_events	TRUE	FALSE	local	Reverse	TRUE	FALSE	99.63	522	78	349	TRUE	WT		0				0				0		400	276	272	reverse	sequence_cleaned_or_terminal_N_trimmed	Check	FALSE	FALSE				TRUE	A1	allele_specific_filename	WT			WT	ABA-ttCas|+|N816|316|T1|A1	1	1	16	SYN2_LINE_016	chr9	T1_A1	WT		HOLD2_0121	unique_match	TRUE			ABA-ttCas|+|N816|316	WT	WT
ttCas12a_+_20119_N816_316_T1.2.fasta	Data S2/FASTA INPUT FILES/ttCas12a_+_20119_N816_316_T1.2.fasta	parsed	ttCas12a	20119	N816	N816	316	A2	allele_specific		FALSE	ttCas12a_+	ABA-ttCas	+	T1	chr9	called	Primary local alignment fully covers the calling window.	local_primary	local	Forward	FALSE	86.15	358	78	337	TRUE	Deletion	Mutation	local	Forward	FALSE	86.15	358	78	337	TRUE	Deletion	86.15	358	Forward	FALSE	78	337	TRUE	Deletion	primary_alignment_events	TRUE	FALSE	local	Forward	TRUE	FALSE	86.15	391	78	337	TRUE	Deletion	[DEL Ref:165-199;Size:35]	35	35	35	35	1				0	[DEL Ref:165-199;Size:35]	400	225	225	reverse	PID<90	Review	FALSE	FALSE				TRUE	A2	allele_specific_filename	Deletion	35		Deletion|[DEL Ref:165-199;Size:35]	ABA-ttCas|+|N816|316|T1|A2	1	1	16	SYN2_LINE_016	chr9	T1_A2	Deletion	35	HOLD2_0122	unique_match	TRUE	TRUE	35	ABA-ttCas|+|N816|316	Edited	Edited	0	0
ttCas12a_+_20166_N822_322_T1.1.fasta	Data S2/FASTA INPUT FILES/ttCas12a_+_20166_N822_322_T1.1.fasta	parsed	ttCas12a	20166	N822	N822	322	A1	allele_specific		FALSE	ttCas12a_+	ABA-ttCas	+	T1	chr9	called	Primary local alignment fully covers the calling window.	local_primary	local	Reverse	FALSE	97.64	544	44	336	TRUE	Insertion	Mutation	local	Reverse	FALSE	97.64	544	44	336	TRUE	Insertion	97.64	544	Reverse	FALSE	44	336	TRUE	Insertion	primary_alignment_events	TRUE	FALSE	local	Reverse	TRUE	FALSE	97.64	541	44	336	TRUE	Insertion	[INS after Ref:193;Size:3]	3				0	3	3	3	1	[INS after Ref:193;Size:3]	400	296	296	reverse	OK	OK	FALSE	FALSE				TRUE	A1	allele_specific_filename	Insertion		3	Insertion|[INS after Ref:193;Size:3]	ABA-ttCas|+|N822|322|T1|A1	1	1	22	SYN2_LINE_022	chr9	T1_A1	InDel	3	HOLD2_0169	unique_match	FALSE			ABA-ttCas|+|N822|322	Edited	Edited
ttCas12a_+_20167_N822_322_T1.2.fasta	Data S2/FASTA INPUT FILES/ttCas12a_+_20167_N822_322_T1.2.fasta	parsed	ttCas12a	20167	N822	N822	322	A2	allele_specific		FALSE	ttCas12a_+	ABA-ttCas	+	T1	chr9	called	Primary local alignment fully covers the calling window.	local_primary	local	Reverse	FALSE	95.77	326	118	300	TRUE	Insertion	Mutation	local	Reverse	FALSE	95.77	326	118	300	TRUE	Insertion	95.77	326	Reverse	FALSE	118	300	TRUE	Insertion	primary_alignment_events	TRUE	FALSE	local	Reverse	TRUE	FALSE	95.77	326	118	300	TRUE	Insertion	[INS after Ref:201;Size:6]	6				0	6	6	6	1	[INS after Ref:201;Size:6]	400	189	189	reverse	OK	OK	FALSE	FALSE				TRUE	A2	allele_specific_filename	Insertion		6	Insertion|[INS after Ref:201;Size:6]	ABA-ttCas|+|N822|322|T1|A2	1	1	22	SYN2_LINE_022	chr9	T1_A2	Insertion		HOLD2_0170	unique_match	TRUE			ABA-ttCas|+|N822|322	Edited	Edited
ttCas12a_+_20212_N828_328_T1.1.fasta	Data S2/FASTA INPUT FILES/ttCas12a_+_20212_N828_328_T1.1.fasta	parsed	ttCas12a	20212	N828	N828	328	A1	allele_specific		FALSE	ttCas12a_+	ABA-ttCas	+	T1	chr9	called	Primary local alignment fully covers the calling window. Event structure was promoted to mixed InDel by the V2 edit-sensitive local rescue alignment; primary alignment method, orientation and PID remain the inferential alignment record.	local_primary	local	Reverse	FALSE	96.84	558	51	366	TRUE	InDel	Mutation	local	Reverse	FALSE	96.84	558	51	366	TRUE	Deletion	96.84	558	Reverse	FALSE	51	366	TRUE	Deletion	edit_sensitive_indel_rescue	TRUE	TRUE	local	Reverse	TRUE	FALSE	96.23	563	51	366	TRUE	InDel	[DEL Ref:196-197;Size:2] [DEL Ref:207-211;Size:5] [INS after Ref:203;Size:2]	5	5	7	5	2	2	2	2	1	[DEL Ref:196-197;Size:2] [DEL Ref:207-211;Size:5] [INS after Ref:203;Size:2]	400	316	311	reverse	sequence_cleaned_or_terminal_N_trimmed;multiple_deletion_blocks;deletion_plus_insertion;mixed_indel_rescued_by_edit_sensitive_alignment	Check	FALSE	FALSE				TRUE	A1	allele_specific_filename	InDel	7	2	InDel|[DEL Ref:196-197;Size:2] [DEL Ref:207-211;Size:5] [INS after Ref:203;Size:2]	ABA-ttCas|+|N828|328|T1|A1	1	1	28	SYN2_LINE_028	chr9	T1_A1	InDel	9	HOLD2_0217	unique_match	TRUE		5	ABA-ttCas|+|N828|328	Edited	Edited
ttCas12a_+_20213_N828_328_T1.2.fasta	Data S2/FASTA INPUT FILES/ttCas12a_+_20213_N828_328_T1.2.fasta	parsed	ttCas12a	20213	N828	N828	328	A2	allele_specific		FALSE	ttCas12a_+	ABA-ttCas	+	T1	chr9	called	Primary local alignment fully covers the calling window.	local_primary	local	Reverse	FALSE	99.07	400	52	263	TRUE	Insertion	Mutation	local	Reverse	FALSE	99.07	400	52	263	TRUE	Insertion	99.07	400	Reverse	FALSE	52	263	TRUE	Insertion	primary_alignment_events	TRUE	FALSE	local	Reverse	TRUE	FALSE	99.07	404	52	263	TRUE	Insertion	[INS after Ref:206;Size:2]	2				0	2	2	2	1	[INS after Ref:206;Size:2]	400	214	214	reverse	OK	OK	FALSE	FALSE				TRUE	A2	allele_specific_filename	Insertion		2	Insertion|[INS after Ref:206;Size:2]	ABA-ttCas|+|N828|328|T1|A2	1	1	28	SYN2_LINE_028	chr9	T1_A2	Insertion		HOLD2_0218	unique_match	TRUE			ABA-ttCas|+|N828|328	Edited	Edited
ttCas12a_+_20260_N834_334_T1.1.fasta	Data S2/FASTA INPUT FILES/ttCas12a_+_20260_N834_334_T1.1.fasta	parsed	ttCas12a	20260	N834	N834	334	A1	allele_specific		FALSE	ttCas12a_+	ABA-ttCas	+	T1	chr9	called	Primary local alignment fully covers the calling window.	local_primary	local	Forward	FALSE	92.07	334	138	360	TRUE	InDel	Mutation	local	Forward	FALSE	92.07	334	138	360	TRUE	InDel	92.07	334	Forward	FALSE	138	360	TRUE	InDel	primary_alignment_events	FALSE	FALSE												3	1	1	1	1	3	4	3	2	[DEL Ref:199-199;Size:1] [INS after Ref:202;Size:3] [INS after Ref:207;Size:1]	400	219	219	reverse	PID<93;multiple_insertion_blocks;deletion_plus_insertion	Check	FALSE	FALSE				TRUE	A1	allele_specific_filename	InDel	1	3	InDel|[DEL Ref:199-199;Size:1] [INS after Ref:202;Size:3] [INS after Ref:207;Size:1]	ABA-ttCas|+|N834|334|T1|A1	1	1	34	SYN2_LINE_034	chr9	T1_A1	InDel	20	HOLD2_0265	unique_match	TRUE		1	ABA-ttCas|+|N834|334	Edited	Edited
ttCas12a_+_20261_N834_334_T1.2.fasta	Data S2/FASTA INPUT FILES/ttCas12a_+_20261_N834_334_T1.2.fasta	parsed	ttCas12a	20261	N834	N834	334	A2	allele_specific		FALSE	ttCas12a_+	ABA-ttCas	+	T1	chr9	called	Primary local alignment fully covers the calling window.	local_primary	local	Reverse	FALSE	95.65	524	39	337	TRUE	Deletion	Mutation	local	Reverse	FALSE	95.65	524	39	337	TRUE	Deletion	95.65	524	Reverse	FALSE	39	337	TRUE	Deletion	primary_alignment_events	TRUE	FALSE	local	Reverse	TRUE	FALSE	95.65	527	39	337	TRUE	Deletion	[DEL Ref:202-210;Size:9]	9	9	9	9	1				0	[DEL Ref:202-210;Size:9]	400	290	290	reverse	OK	OK	FALSE	FALSE				TRUE	A2	allele_specific_filename	Deletion	9		Deletion|[DEL Ref:202-210;Size:9]	ABA-ttCas|+|N834|334|T1|A2	1	1	34	SYN2_LINE_034	chr9	T1_A2	Deletion	9	HOLD2_0266	unique_match	TRUE	TRUE	9	ABA-ttCas|+|N834|334	Edited	Edited	0	0
ttCas12a_+_20308_N840_340_T1.1.fasta	Data S2/FASTA INPUT FILES/ttCas12a_+_20308_N840_340_T1.1.fasta	parsed	ttCas12a	20308	N840	N840	340	A1	allele_specific		FALSE	ttCas12a_+	ABA-ttCas	+	T1	chr9	called	Primary local alignment fully covers the calling window.	local_primary	local	Reverse	FALSE	91.62	262	114	280	TRUE	Deletion	Mutation	local	Reverse	FALSE	91.62	262	114	280	TRUE	Deletion	91.62	262	Reverse	FALSE	114	280	TRUE	Deletion	primary_alignment_events	TRUE	FALSE	local	Reverse	TRUE	FALSE	92.22	271	114	280	TRUE	Deletion	[DEL Ref:201-207;Size:7]	11	11	11	11	1				0	[DEL Ref:203-213;Size:11]	400	156	156	reverse	PID<93	Check	FALSE	FALSE				TRUE	A1	allele_specific_filename	Deletion	11		Deletion|[DEL Ref:203-213;Size:11]	ABA-ttCas|+|N840|340|T1|A1	1	1	40	SYN2_LINE_040	chr9	T1_A1	InDel	16	HOLD2_0313	unique_match	FALSE		11	ABA-ttCas|+|N840|340	Edited	Edited
ttCas12a_+_20309_N840_340_T1.2.fasta	Data S2/FASTA INPUT FILES/ttCas12a_+_20309_N840_340_T1.2.fasta	parsed	ttCas12a	20309	N840	N840	340	A2	allele_specific		FALSE	ttCas12a_+	ABA-ttCas	+	T1	chr9	called	Primary local alignment fully covers the calling window.	local_primary	local	Reverse	FALSE	93.79	512	37	342	TRUE	Deletion	Mutation	local	Reverse	FALSE	93.79	512	37	342	TRUE	Deletion	93.79	512	Reverse	FALSE	37	342	TRUE	Deletion	primary_alignment_events	TRUE	FALSE	local	Reverse	TRUE	FALSE	93.79	528	37	342	TRUE	Deletion	[DEL Ref:203-220;Size:18]	18	18	18	18	1				0	[DEL Ref:203-220;Size:18]	400	288	288	reverse	OK	OK	FALSE	FALSE				TRUE	A2	allele_specific_filename	Deletion	18		Deletion|[DEL Ref:203-220;Size:18]	ABA-ttCas|+|N840|340|T1|A2	1	1	40	SYN2_LINE_040	chr9	T1_A2	Deletion	18	HOLD2_0314	unique_match	TRUE	TRUE	18	ABA-ttCas|+|N840|340	Edited	Edited	0	0
ttCas12a_+_20355_N846_346_T1.1.fasta	Data S2/FASTA INPUT FILES/ttCas12a_+_20355_N846_346_T1.1.fasta	parsed	ttCas12a	20355	N846	N846	346	A1	allele_specific		FALSE	ttCas12a_+	ABA-ttCas	+	T1	chr9	called	Primary local alignment fully covers the calling window.	local_primary	local	Reverse	FALSE	92.53	456	75	335	TRUE	Insertion	Mutation	local	Reverse	FALSE	92.53	456	75	335	TRUE	Insertion	92.53	456	Reverse	FALSE	75	335	TRUE	Insertion	primary_alignment_events	TRUE	FALSE	local	Reverse	TRUE	FALSE	92.53	474	75	335	TRUE	Insertion	[INS after Ref:196;Size:20]	20				0	20	20	20	1	[INS after Ref:196;Size:20]	400	281	281	reverse	PID<93	Check	FALSE	FALSE				TRUE	A1	allele_specific_filename	Insertion		20	Insertion|[INS after Ref:196;Size:20]	ABA-ttCas|+|N846|346|T1|A1	1	1	46	SYN2_LINE_046	chr9	T1_A1	Insertion		HOLD2_0361	unique_match	TRUE			ABA-ttCas|+|N846|346	Edited	Edited
ttCas12a_+_20356_N846_346_T1.2.fasta	Data S2/FASTA INPUT FILES/ttCas12a_+_20356_N846_346_T1.2.fasta	parsed	ttCas12a	20356	N846	N846	346	A2	allele_specific		FALSE	ttCas12a_+	ABA-ttCas	+	T1	chr9	called	Primary local alignment fully covers the calling window.	local_primary	local	Forward	FALSE	99.22	492	80	337	TRUE	WT	WT	local	Forward	FALSE	99.22	492	80	337	TRUE	WT	99.22	492	Forward	FALSE	80	337	TRUE	WT	primary_alignment_events	TRUE	FALSE	local	Forward	TRUE	FALSE	99.22	484	80	337	TRUE	WT		0				0				0		400	258	258	reverse	OK	OK	FALSE	FALSE				TRUE	A2	allele_specific_filename	WT			WT	ABA-ttCas|+|N846|346|T1|A2	1	1	46	SYN2_LINE_046	chr9	T1_A2	WT		HOLD2_0362	unique_match	TRUE			ABA-ttCas|+|N846|346	WT	WT
ttCas12a.opt_-_20038_N805_305_T4.1.fasta	Data S2/FASTA INPUT FILES/ttCas12a.opt_-_20038_N805_305_T4.1.fasta	parsed	ttCas12a.opt	20038	N805	N805	305	A1	allele_specific		FALSE	ttCas12a.opt_-	ABA-ttCas.opt	-	T4	chr2	called	Primary local alignment fully covers the calling window.	local_primary	local	Forward	FALSE	96.34	432	27	265	TRUE	Insertion	Mutation	local	Forward	FALSE	96.34	432	27	265	TRUE	Insertion	96.34	432	Forward	FALSE	27	265	TRUE	Insertion	primary_alignment_events	TRUE	FALSE	local	Forward	TRUE	FALSE	96.34	433	27	265	TRUE	Insertion	[INS after Ref:193;Size:7]	7				0	7	7	7	1	[INS after Ref:193;Size:7]	400	249	246	forward	sequence_cleaned_or_terminal_N_trimmed	Check	FALSE	FALSE				TRUE	A1	allele_specific_filename	Insertion		7	Insertion|[INS after Ref:193;Size:7]	ABA-ttCas.opt|-|N805|305|T4|A1	1	1	5	SYN2_LINE_005	chr2	T4_A1	Insertion		HOLD2_0039	unique_match	TRUE			ABA-ttCas.opt|-|N805|305	Edited	Edited
ttCas12a.opt_-_20039_N805_305_T4.2.fasta	Data S2/FASTA INPUT FILES/ttCas12a.opt_-_20039_N805_305_T4.2.fasta	parsed	ttCas12a.opt	20039	N805	N805	305	A2	allele_specific		FALSE	ttCas12a.opt_-	ABA-ttCas.opt	-	T4	chr2	called	Primary local alignment fully covers the calling window.	local_primary	local	Reverse	FALSE	94.87	530	74	370	TRUE	Insertion	Mutation	local	Reverse	FALSE	94.87	530	74	370	TRUE	Insertion	94.87	530	Reverse	FALSE	74	370	TRUE	Insertion	primary_alignment_events	TRUE	FALSE	local	Reverse	TRUE	FALSE	94.87	545	74	370	TRUE	Insertion	[INS after Ref:190;Size:14] [INS after Ref:195;Size:1]	14				0	14	15	14	2	[INS after Ref:190;Size:14] [INS after Ref:195;Size:1]	400	320	312	forward	sequence_cleaned_or_terminal_N_trimmed;multiple_insertion_blocks	Check	FALSE	FALSE				TRUE	A2	allele_specific_filename	Insertion		14	Insertion|[INS after Ref:190;Size:14] [INS after Ref:195;Size:1]	ABA-ttCas.opt|-|N805|305|T4|A2	1	1	5	SYN2_LINE_005	chr2	T4_A2	InDel	5	HOLD2_0040	unique_match	FALSE			ABA-ttCas.opt|-|N805|305	Edited	Edited
ttCas12a.opt_-_20085_N811_311_T4.1.fasta	Data S2/FASTA INPUT FILES/ttCas12a.opt_-_20085_N811_311_T4.1.fasta	parsed	ttCas12a.opt	20085	N811	N811	311	A1	allele_specific		FALSE	ttCas12a.opt_-	ABA-ttCas.opt	-	T4	chr2	called	Primary local alignment fully covers the calling window.	local_primary	local	Reverse	FALSE	92.62	388	21	264	TRUE	Deletion	Mutation	local	Reverse	FALSE	92.62	388	21	264	TRUE	Deletion	92.62	388	Reverse	FALSE	21	264	TRUE	Deletion	primary_alignment_events	TRUE	FALSE	local	Reverse	TRUE	FALSE	93.44	396	21	264	TRUE	Deletion	[DEL Ref:200-208;Size:9]	14	14	14	14	1				0	[DEL Ref:203-216;Size:14]	400	230	230	forward	PID<93	Check	FALSE	FALSE				TRUE	A1	allele_specific_filename	Deletion	14		Deletion|[DEL Ref:203-216;Size:14]	ABA-ttCas.opt|-|N811|311|T4|A1	1	1	11	SYN2_LINE_011	chr2	T4_A1	InDel	17	HOLD2_0087	unique_match	FALSE		14	ABA-ttCas.opt|-|N811|311	Edited	Edited
ttCas12a.opt_-_20086_N811_311_T4.2.fasta	Data S2/FASTA INPUT FILES/ttCas12a.opt_-_20086_N811_311_T4.2.fasta	parsed	ttCas12a.opt	20086	N811	N811	311	A2	allele_specific		FALSE	ttCas12a.opt_-	ABA-ttCas.opt	-	T4	chr2	called	Primary local alignment fully covers the calling window.	local_primary	local	Forward	FALSE	99.34	586	48	352	TRUE	WT	WT	local	Forward	FALSE	99.34	586	48	352	TRUE	WT	99.34	586	Forward	FALSE	48	352	TRUE	WT	primary_alignment_events	TRUE	FALSE	local	Forward	TRUE	FALSE	99.34	578	48	352	TRUE	WT		0				0				0		400	305	305	forward	OK	OK	FALSE	FALSE				TRUE	A2	allele_specific_filename	WT			WT	ABA-ttCas.opt|-|N811|311|T4|A2	1	1	11	SYN2_LINE_011	chr2	T4_A2	InDel	1	HOLD2_0088	unique_match	FALSE			ABA-ttCas.opt|-|N811|311	Edited	WT
ttCas12a.opt_-_20132_N817_317_T4.1.fasta	Data S2/FASTA INPUT FILES/ttCas12a.opt_-_20132_N817_317_T4.1.fasta	parsed	ttCas12a.opt	20132	N817	N817	317	A1	allele_specific		FALSE	ttCas12a.opt_-	ABA-ttCas.opt	-	T4	chr2	called	Primary local alignment fully covers the calling window.	local_primary	local	Forward	FALSE	98.57	522	71	348	TRUE	Insertion	Mutation	local	Forward	FALSE	98.57	522	71	348	TRUE	Insertion	98.57	522	Forward	FALSE	71	348	TRUE	Insertion	primary_alignment_events	TRUE	FALSE	local	Forward	TRUE	FALSE	98.93	522	71	348	TRUE	Insertion	[INS after Ref:191;Size:1] [INS after Ref:192;Size:1]	2				0	2	2	2	1	[INS after Ref:192;Size:2]	400	280	280	forward	OK	OK	FALSE	FALSE				TRUE	A1	allele_specific_filename	Insertion		2	Insertion|[INS after Ref:192;Size:2]	ABA-ttCas.opt|-|N817|317|T4|A1	1	1	17	SYN2_LINE_017	chr2	T4_A1	Insertion		HOLD2_0135	unique_match	TRUE			ABA-ttCas.opt|-|N817|317	Edited	Edited
ttCas12a.opt_-_20133_N817_317_T4.2.fasta	Data S2/FASTA INPUT FILES/ttCas12a.opt_-_20133_N817_317_T4.2.fasta	parsed	ttCas12a.opt	20133	N817	N817	317	A2	allele_specific		FALSE	ttCas12a.opt_-	ABA-ttCas.opt	-	T4	chr2	called	Primary local alignment fully covers the calling window.	local_primary	local	Reverse	FALSE	92.47	454	76	354	TRUE	Deletion	Mutation	local	Reverse	FALSE	92.47	454	76	354	TRUE	Deletion	92.47	454	Reverse	FALSE	76	354	TRUE	Deletion	primary_alignment_events	TRUE	FALSE	local	Reverse	TRUE	FALSE	92.47	472	76	354	TRUE	Deletion	[DEL Ref:190-209;Size:20]	20	20	20	20	1				0	[DEL Ref:190-209;Size:20]	400	264	259	forward	PID<93;sequence_cleaned_or_terminal_N_trimmed	Check	FALSE	FALSE				TRUE	A2	allele_specific_filename	Deletion	20		Deletion|[DEL Ref:190-209;Size:20]	ABA-ttCas.opt|-|N817|317|T4|A2	1	1	17	SYN2_LINE_017	chr2	T4_A2	Deletion	20	HOLD2_0136	unique_match	TRUE	TRUE	20	ABA-ttCas.opt|-|N817|317	Edited	Edited	0	0
ttCas12a.opt_-_20179_N823_323_T4.1.fasta	Data S2/FASTA INPUT FILES/ttCas12a.opt_-_20179_N823_323_T4.1.fasta	parsed	ttCas12a.opt	20179	N823	N823	323	A1	allele_specific		FALSE	ttCas12a.opt_-	ABA-ttCas.opt	-	T4	chr2	called	Primary local alignment fully covers the calling window.	local_primary	local	Forward	FALSE	95.24	470	84	356	TRUE	Deletion	Mutation	local	Forward	FALSE	95.24	470	84	356	TRUE	Deletion	95.24	470	Forward	FALSE	84	356	TRUE	Deletion	primary_alignment_events	TRUE	FALSE	local	Forward	TRUE	FALSE	95.24	470	84	356	TRUE	Deletion	[DEL Ref:203-212;Size:10]	10	10	10	10	1				0	[DEL Ref:203-212;Size:10]	400	268	263	forward	sequence_cleaned_or_terminal_N_trimmed	Check	FALSE	FALSE				TRUE	A1	allele_specific_filename	Deletion	10		Deletion|[DEL Ref:203-212;Size:10]	ABA-ttCas.opt|-|N823|323|T4|A1	1	1	23	SYN2_LINE_023	chr2	T4_A1	Deletion	10	HOLD2_0183	unique_match	TRUE	TRUE	10	ABA-ttCas.opt|-|N823|323	Edited	Edited	0	0
ttCas12a.opt_-_20180_N823_323_T4.2.fasta	Data S2/FASTA INPUT FILES/ttCas12a.opt_-_20180_N823_323_T4.2.fasta	parsed	ttCas12a.opt	20180	N823	N823	323	A2	allele_specific		FALSE	ttCas12a.opt_-	ABA-ttCas.opt	-	T4	chr2	called	Primary local alignment fully covers the calling window.	local_primary	local	Forward	FALSE	96	528	57	356	TRUE	Deletion	Mutation	local	Forward	FALSE	96	528	57	356	TRUE	Deletion	96	528	Forward	FALSE	57	356	TRUE	Deletion	primary_alignment_events	TRUE	FALSE	local	Forward	TRUE	FALSE	96	532	57	356	TRUE	Deletion	[DEL Ref:196-205;Size:10]	10	10	10	10	1				0	[DEL Ref:196-205;Size:10]	400	290	290	forward	OK	OK	FALSE	FALSE				TRUE	A2	allele_specific_filename	Deletion	10		Deletion|[DEL Ref:196-205;Size:10]	ABA-ttCas.opt|-|N823|323|T4|A2	1	1	23	SYN2_LINE_023	chr2	T4_A2	Deletion	10	HOLD2_0184	unique_match	TRUE	TRUE	10	ABA-ttCas.opt|-|N823|323	Edited	Edited	0	0
ttCas12a.opt_-_20226_N829_329_T4.1.fasta	Data S2/FASTA INPUT FILES/ttCas12a.opt_-_20226_N829_329_T4.1.fasta	parsed	ttCas12a.opt	20226	N829	N829	329	A1	allele_specific		FALSE	ttCas12a.opt_-	ABA-ttCas.opt	-	T4	chr2	called	Primary local alignment fully covers the calling window.	local_primary	local	Forward	FALSE	99.33	568	40	338	TRUE	Insertion	Mutation	local	Forward	FALSE	99.33	568	40	338	TRUE	Insertion	99.33	568	Forward	FALSE	40	338	TRUE	Insertion	primary_alignment_events	TRUE	FALSE	local	Forward	TRUE	FALSE	99.33	567	40	338	TRUE	Insertion	[INS after Ref:194;Size:1]	1				0	1	1	1	1	[INS after Ref:194;Size:1]	400	300	300	forward	OK	OK	FALSE	FALSE				TRUE	A1	allele_specific_filename	Insertion		1	Insertion|[INS after Ref:194;Size:1]	ABA-ttCas.opt|-|N829|329|T4|A1	1	1	29	SYN2_LINE_029	chr2	T4_A1	Insertion		HOLD2_0231	unique_match	TRUE			ABA-ttCas.opt|-|N829|329	Edited	Edited
ttCas12a.opt_-_20227_N829_329_T4.2.fasta	Data S2/FASTA INPUT FILES/ttCas12a.opt_-_20227_N829_329_T4.2.fasta	parsed	ttCas12a.opt	20227	N829	N829	329	A2	allele_specific		FALSE	ttCas12a.opt_-	ABA-ttCas.opt	-	T4	chr2	called	Primary local alignment fully covers the calling window.	local_primary	local	Reverse	FALSE	99.29	534	85	365	TRUE	Insertion	Mutation	local	Reverse	FALSE	99.29	534	85	365	TRUE	Insertion	99.29	534	Reverse	FALSE	85	365	TRUE	Insertion	primary_alignment_events	TRUE	FALSE	local	Reverse	TRUE	FALSE	99.29	533	85	365	TRUE	Insertion	[INS after Ref:201;Size:1]	1				0	1	1	1	1	[INS after Ref:201;Size:1]	400	288	282	forward	sequence_cleaned_or_terminal_N_trimmed	Check	FALSE	FALSE				TRUE	A2	allele_specific_filename	Insertion		1	Insertion|[INS after Ref:201;Size:1]	ABA-ttCas.opt|-|N829|329|T4|A2	1	1	29	SYN2_LINE_029	chr2	T4_A2	Insertion		HOLD2_0232	unique_match	TRUE			ABA-ttCas.opt|-|N829|329	Edited	Edited
ttCas12a.opt_-_20274_N835_335_T4.1.fasta	Data S2/FASTA INPUT FILES/ttCas12a.opt_-_20274_N835_335_T4.1.fasta	parsed	ttCas12a.opt	20274	N835	N835	335	A1	allele_specific		FALSE	ttCas12a.opt_-	ABA-ttCas.opt	-	T4	chr2	called	Primary local alignment fully covers the calling window.	local_primary	local	Forward	FALSE	93.52	472	43	322	TRUE	InDel	Mutation	local	Forward	FALSE	93.52	472	43	322	TRUE	InDel	93.52	472	Forward	FALSE	43	322	TRUE	InDel	primary_alignment_events	FALSE	FALSE												13	1	1	1	1	13	13	13	1	[DEL Ref:201-201;Size:1] [INS after Ref:206;Size:13]	400	292	292	forward	deletion_plus_insertion	Check	FALSE	FALSE				TRUE	A1	allele_specific_filename	InDel	1	13	InDel|[DEL Ref:201-201;Size:1] [INS after Ref:206;Size:13]	ABA-ttCas.opt|-|N835|335|T4|A1	1	1	35	SYN2_LINE_035	chr2	T4_A1	InDel	7	HOLD2_0279	unique_match	TRUE		1	ABA-ttCas.opt|-|N835|335	Edited	Edited
ttCas12a.opt_-_20275_N835_335_T4.2.fasta	Data S2/FASTA INPUT FILES/ttCas12a.opt_-_20275_N835_335_T4.2.fasta	parsed	ttCas12a.opt	20275	N835	N835	335	A2	allele_specific		FALSE	ttCas12a.opt_-	ABA-ttCas.opt	-	T4	chr2	called	Primary local alignment fully covers the calling window.	local_primary	local	Reverse	FALSE	97.27	462	35	290	TRUE	WT	WT	local	Reverse	FALSE	97.27	462	35	290	TRUE	WT	97.27	462	Reverse	FALSE	35	290	TRUE	WT	primary_alignment_events	TRUE	FALSE	local	Reverse	TRUE	FALSE	97.27	438	35	290	TRUE	WT		0				0				0		400	256	256	forward	OK	OK	FALSE	FALSE				TRUE	A2	allele_specific_filename	WT			WT	ABA-ttCas.opt|-|N835|335|T4|A2	1	1	35	SYN2_LINE_035	chr2	T4_A2	InDel	5	HOLD2_0280	unique_match	FALSE			ABA-ttCas.opt|-|N835|335	Edited	WT
ttCas12a.opt_-_20323_N841_341_T4.2.fasta	Data S2/FASTA INPUT FILES/ttCas12a.opt_-_20323_N841_341_T4.2.fasta	parsed	ttCas12a.opt	20323	N841	N841	341	A2	allele_specific		FALSE	ttCas12a.opt_-	ABA-ttCas.opt	-	T4	chr2	called	Primary local alignment fully covers the calling window.	local_primary	local	Forward	FALSE	99.07	608	41	363	TRUE	Insertion	Mutation	local	Forward	FALSE	99.07	608	41	363	TRUE	Insertion	99.07	608	Forward	FALSE	41	363	TRUE	Insertion	primary_alignment_events	TRUE	FALSE	local	Forward	TRUE	FALSE	99.07	603	41	363	TRUE	Insertion	[INS after Ref:206;Size:1]	1				0	1	1	1	1	[INS after Ref:206;Size:1]	400	324	324	forward	OK	OK	FALSE	FALSE				TRUE	A2	allele_specific_filename	Insertion		1	Insertion|[INS after Ref:206;Size:1]	ABA-ttCas.opt|-|N841|341|T4|A2	1	1	41	SYN2_LINE_041	chr2	T4_A2	Insertion		HOLD2_0328	unique_match	TRUE			ABA-ttCas.opt|-|N841|341	Edited	Edited
ttCas12a.opt_-_20369_N847_347_T4.1.fasta	Data S2/FASTA INPUT FILES/ttCas12a.opt_-_20369_N847_347_T4.1.fasta	parsed	ttCas12a.opt	20369	N847	N847	347	A1	allele_specific		FALSE	ttCas12a.opt_-	ABA-ttCas.opt	-	T4	chr2	called	Primary local alignment fully covers the calling window.	local_primary	local	Reverse	FALSE	96.15	462	81	340	TRUE	Deletion	Mutation	local	Reverse	FALSE	96.15	462	81	340	TRUE	Deletion	96.15	462	Reverse	FALSE	81	340	TRUE	Deletion	primary_alignment_events	TRUE	FALSE	local	Reverse	TRUE	FALSE	96.15	474	81	340	TRUE	Deletion	[DEL Ref:204-213;Size:10]	10	10	10	10	1				0	[DEL Ref:204-213;Size:10]	400	258	250	forward	sequence_cleaned_or_terminal_N_trimmed	Check	FALSE	FALSE				TRUE	A1	allele_specific_filename	Deletion	10		Deletion|[DEL Ref:204-213;Size:10]	ABA-ttCas.opt|-|N847|347|T4|A1	1	1	47	SYN2_LINE_047	chr2	T4_A1	Deletion	10	HOLD2_0375	unique_match	TRUE	TRUE	10	ABA-ttCas.opt|-|N847|347	Edited	Edited	0	0
ttCas12a.opt_-_20370_N847_347_T4.2.fasta	Data S2/FASTA INPUT FILES/ttCas12a.opt_-_20370_N847_347_T4.2.fasta	parsed	ttCas12a.opt	20370	N847	N847	347	A2	allele_specific		FALSE	ttCas12a.opt_-	ABA-ttCas.opt	-	T4	chr2	called	Primary local alignment fully covers the calling window.	local_primary	local	Forward	FALSE	98.78	460	82	325	TRUE	Insertion	Mutation	local	Forward	FALSE	98.78	460	82	325	TRUE	Insertion	98.78	460	Forward	FALSE	82	325	TRUE	Insertion	primary_alignment_events	TRUE	FALSE	local	Forward	TRUE	FALSE	98.78	460	82	325	TRUE	Insertion	[INS after Ref:204;Size:2]	2				0	2	2	2	1	[INS after Ref:204;Size:2]	400	246	246	forward	OK	OK	FALSE	FALSE				TRUE	A2	allele_specific_filename	Insertion		2	Insertion|[INS after Ref:204;Size:2]	ABA-ttCas.opt|-|N847|347|T4|A2	1	1	47	SYN2_LINE_047	chr2	T4_A2	Insertion		HOLD2_0376	unique_match	TRUE			ABA-ttCas.opt|-|N847|347	Edited	Edited
ttCas12a.opt_-_20034_N805_305_T2.1.fasta	Data S2/FASTA INPUT FILES/ttCas12a.opt_-_20034_N805_305_T2.1.fasta	parsed	ttCas12a.opt	20034	N805	N805	305	A1	allele_specific		FALSE	ttCas12a.opt_-	ABA-ttCas.opt	-	T2	chr14	called	Primary local alignment fully covers the calling window. Event structure was promoted to mixed InDel by the V2 edit-sensitive local rescue alignment; primary alignment method, orientation and PID remain the inferential alignment record.	local_primary	local	Forward	FALSE	96.36	432	47	293	TRUE	InDel	Mutation	local	Forward	FALSE	96.36	432	47	293	TRUE	Deletion	96.36	432	Forward	FALSE	47	293	TRUE	Deletion	edit_sensitive_indel_rescue	TRUE	TRUE	local	Forward	TRUE	FALSE	94.44	421	47	293	TRUE	InDel	[DEL Ref:201-206;Size:6] [INS after Ref:199;Size:2] [INS after Ref:210;Size:3]	6	6	6	6	1	3	5	3	2	[DEL Ref:201-206;Size:6] [INS after Ref:199;Size:2] [INS after Ref:210;Size:3]	400	246	246	forward	multiple_insertion_blocks;deletion_plus_insertion;mixed_indel_rescued_by_edit_sensitive_alignment	Check	FALSE	FALSE				TRUE	A1	allele_specific_filename	InDel	6	3	InDel|[DEL Ref:201-206;Size:6] [INS after Ref:199;Size:2] [INS after Ref:210;Size:3]	ABA-ttCas.opt|-|N805|305|T2|A1	1	1	5	SYN2_LINE_005	chr14	T2_A1	InDel	8	HOLD2_0035	unique_match	TRUE		6	ABA-ttCas.opt|-|N805|305	Edited	Edited
ttCas12a.opt_-_20035_N805_305_T2.2.fasta	Data S2/FASTA INPUT FILES/ttCas12a.opt_-_20035_N805_305_T2.2.fasta	parsed	ttCas12a.opt	20035	N805	N805	305	A2	allele_specific		FALSE	ttCas12a.opt_-	ABA-ttCas.opt	-	T2	chr14	called	Primary local alignment fully covers the calling window.	local_primary	local	Reverse	FALSE	99.64	542	65	341	TRUE	Insertion	Mutation	local	Reverse	FALSE	99.64	542	65	341	TRUE	Insertion	99.64	542	Reverse	FALSE	65	341	TRUE	Insertion	primary_alignment_events	TRUE	FALSE	local	Reverse	TRUE	FALSE	99.64	545	65	341	TRUE	Insertion	[INS after Ref:200;Size:1]	1				0	1	1	1	1	[INS after Ref:200;Size:1]	400	278	278	forward	OK	OK	FALSE	FALSE				TRUE	A2	allele_specific_filename	Insertion		1	Insertion|[INS after Ref:200;Size:1]	ABA-ttCas.opt|-|N805|305|T2|A2	1	1	5	SYN2_LINE_005	chr14	T2_A2	Insertion		HOLD2_0036	unique_match	TRUE			ABA-ttCas.opt|-|N805|305	Edited	Edited
ttCas12a.opt_-_20081_N811_311_T2.1.fasta	Data S2/FASTA INPUT FILES/ttCas12a.opt_-_20081_N811_311_T2.1.fasta	parsed	ttCas12a.opt	20081	N811	N811	311	A1	allele_specific		FALSE	ttCas12a.opt_-	ABA-ttCas.opt	-	T2	chr14	called	Primary local alignment fully covers the calling window.	local_primary	local	Reverse	FALSE	93.01	478	37	322	TRUE	Deletion	Mutation	local	Reverse	FALSE	93.01	478	37	322	TRUE	Deletion	93.01	478	Reverse	FALSE	37	322	TRUE	Deletion	primary_alignment_events	TRUE	FALSE	local	Reverse	TRUE	FALSE	93.01	495	37	322	TRUE	Deletion	[DEL Ref:176-194;Size:19]	19	19	19	19	1				0	[DEL Ref:176-194;Size:19]	400	267	267	forward	OK	OK	FALSE	FALSE				TRUE	A1	allele_specific_filename	Deletion	19		Deletion|[DEL Ref:176-194;Size:19]	ABA-ttCas.opt|-|N811|311|T2|A1	1	1	11	SYN2_LINE_011	chr14	T2_A1	Deletion	19	HOLD2_0083	unique_match	TRUE	TRUE	19	ABA-ttCas.opt|-|N811|311	Edited	Edited	0	0
ttCas12a.opt_-_20082_N811_311_T2.2.fasta	Data S2/FASTA INPUT FILES/ttCas12a.opt_-_20082_N811_311_T2.2.fasta	parsed	ttCas12a.opt	20082	N811	N811	311	A2	allele_specific		FALSE	ttCas12a.opt_-	ABA-ttCas.opt	-	T2	chr14	called	Primary local alignment fully covers the calling window.	local_primary	local	Forward	FALSE	88.06	380	22	289	TRUE	Deletion	Mutation	local	Forward	FALSE	88.06	380	22	289	TRUE	Deletion	88.06	380	Forward	FALSE	22	289	TRUE	Deletion	primary_alignment_events	TRUE	FALSE	local	Forward	TRUE	FALSE	87.78	417	22	289	TRUE	Deletion	[DEL Ref:179-194;Size:16] [DEL Ref:199-213;Size:15]	15	15	29	15	2				0	[DEL Ref:181-194;Size:14] [DEL Ref:199-213;Size:15]	400	239	239	forward	PID<90;multiple_deletion_blocks	Review	FALSE	FALSE				TRUE	A2	allele_specific_filename	Deletion	29		Deletion|[DEL Ref:181-194;Size:14] [DEL Ref:199-213;Size:15]	ABA-ttCas.opt|-|N811|311|T2|A2	1	1	11	SYN2_LINE_011	chr14	T2_A2	InDel	36	HOLD2_0084	unique_match	FALSE		15	ABA-ttCas.opt|-|N811|311	Edited	Edited
ttCas12a.opt_-_20128_N817_317_T2.1.fasta	Data S2/FASTA INPUT FILES/ttCas12a.opt_-_20128_N817_317_T2.1.fasta	parsed	ttCas12a.opt	20128	N817	N817	317	A1	allele_specific		FALSE	ttCas12a.opt_-	ABA-ttCas.opt	-	T2	chr14	called	Primary local alignment fully covers the calling window.	local_primary	local	Reverse	FALSE	87.21	430	57	353	TRUE	Deletion	Mutation	local	Reverse	FALSE	87.21	430	57	353	TRUE	Deletion	87.21	430	Reverse	FALSE	57	353	TRUE	Deletion	primary_alignment_events	TRUE	FALSE	local	Reverse	TRUE	FALSE	87.21	465	57	353	TRUE	Deletion	[DEL Ref:196-232;Size:37]	37	37	37	37	1				0	[DEL Ref:196-232;Size:37]	400	262	260	forward	PID<90;sequence_cleaned_or_terminal_N_trimmed	Review	FALSE	FALSE				TRUE	A1	allele_specific_filename	Deletion	37		Deletion|[DEL Ref:196-232;Size:37]	ABA-ttCas.opt|-|N817|317|T2|A1	1	1	17	SYN2_LINE_017	chr14	T2_A1	Deletion	37	HOLD2_0131	unique_match	TRUE	TRUE	37	ABA-ttCas.opt|-|N817|317	Edited	Edited	0	0
ttCas12a.opt_-_20129_N817_317_T2.2.fasta	Data S2/FASTA INPUT FILES/ttCas12a.opt_-_20129_N817_317_T2.2.fasta	parsed	ttCas12a.opt	20129	N817	N817	317	A2	allele_specific		FALSE	ttCas12a.opt_-	ABA-ttCas.opt	-	T2	chr14	called	Primary local alignment fully covers the calling window.	local_primary	local	Reverse	FALSE	98.68	580	47	349	TRUE	Deletion	Mutation	local	Reverse	FALSE	98.68	580	47	349	TRUE	Deletion	98.68	580	Reverse	FALSE	47	349	TRUE	Deletion	primary_alignment_events	TRUE	FALSE	local	Reverse	TRUE	FALSE	98.68	586	47	349	TRUE	Deletion	[DEL Ref:192-195;Size:4]	4	4	4	4	1				0	[DEL Ref:192-195;Size:4]	400	299	299	forward	OK	OK	FALSE	FALSE				TRUE	A2	allele_specific_filename	Deletion	4		Deletion|[DEL Ref:192-195;Size:4]	ABA-ttCas.opt|-|N817|317|T2|A2	1	1	17	SYN2_LINE_017	chr14	T2_A2	Deletion	4	HOLD2_0132	unique_match	TRUE	TRUE	4	ABA-ttCas.opt|-|N817|317	Edited	Edited	0	0
ttCas12a.opt_-_20176_N823_323_T2.fasta	Data S2/FASTA INPUT FILES/ttCas12a.opt_-_20176_N823_323_T2.fasta	parsed	ttCas12a.opt	20176	N823	N823	323	both	target_only_both_alleles		FALSE	ttCas12a.opt_-	ABA-ttCas.opt	-	T2	chr14	called	Primary local alignment fully covers the calling window.	local_primary	local	Reverse	FALSE	99.25	524	64	330	TRUE	WT	WT	local	Reverse	FALSE	99.25	524	64	330	TRUE	WT	99.25	524	Reverse	FALSE	64	330	TRUE	WT	primary_alignment_events	TRUE	FALSE	local	Reverse	TRUE	FALSE	99.25	520	64	330	TRUE	WT		0				0				0		400	267	267	forward	OK	OK	FALSE	FALSE				TRUE	A1	target_only_WT_expanded_to_A1_A2	WT			WT	ABA-ttCas.opt|-|N823|323|T2|A1	1	1	23	SYN2_LINE_023	chr14	T2_A1	WT		HOLD2_0179	unique_match	TRUE			ABA-ttCas.opt|-|N823|323	WT	WT
ttCas12a.opt_-_20176_N823_323_T2.fasta	Data S2/FASTA INPUT FILES/ttCas12a.opt_-_20176_N823_323_T2.fasta	parsed	ttCas12a.opt	20176	N823	N823	323	both	target_only_both_alleles		FALSE	ttCas12a.opt_-	ABA-ttCas.opt	-	T2	chr14	called	Primary local alignment fully covers the calling window.	local_primary	local	Reverse	FALSE	99.25	524	64	330	TRUE	WT	WT	local	Reverse	FALSE	99.25	524	64	330	TRUE	WT	99.25	524	Reverse	FALSE	64	330	TRUE	WT	primary_alignment_events	TRUE	FALSE	local	Reverse	TRUE	FALSE	99.25	520	64	330	TRUE	WT		0				0				0		400	267	267	forward	OK	OK	FALSE	FALSE				TRUE	A2	target_only_WT_expanded_to_A1_A2	WT			WT	ABA-ttCas.opt|-|N823|323|T2|A2	1	1	23	SYN2_LINE_023	chr14	T2_A2	WT		HOLD2_0180	unique_match	TRUE			ABA-ttCas.opt|-|N823|323	WT	WT
ttCas12a.opt_-_20222_N829_329_T2.1.fasta	Data S2/FASTA INPUT FILES/ttCas12a.opt_-_20222_N829_329_T2.1.fasta	parsed	ttCas12a.opt	20222	N829	N829	329	A1	allele_specific		FALSE	ttCas12a.opt_-	ABA-ttCas.opt	-	T2	chr14	called	Primary local alignment fully covers the calling window.	local_primary	local	Forward	FALSE	86.74	378	85	348	TRUE	Deletion	Mutation	local	Forward	FALSE	86.74	378	85	348	TRUE	Deletion	86.74	378	Forward	FALSE	85	348	TRUE	Deletion	primary_alignment_events	TRUE	FALSE	local	Forward	TRUE	FALSE	86.74	415	85	348	TRUE	Deletion	[DEL Ref:198-232;Size:35]	35	35	35	35	1				0	[DEL Ref:198-232;Size:35]	400	229	229	forward	PID<90	Review	FALSE	FALSE				TRUE	A1	allele_specific_filename	Deletion	35		Deletion|[DEL Ref:198-232;Size:35]	ABA-ttCas.opt|-|N829|329|T2|A1	1	1	29	SYN2_LINE_029	chr14	T2_A1	Deletion	35	HOLD2_0227	unique_match	TRUE	TRUE	35	ABA-ttCas.opt|-|N829|329	Edited	Edited	0	0
ttCas12a.opt_-_20223_N829_329_T2.2.fasta	Data S2/FASTA INPUT FILES/ttCas12a.opt_-_20223_N829_329_T2.2.fasta	parsed	ttCas12a.opt	20223	N829	N829	329	A2	allele_specific		FALSE	ttCas12a.opt_-	ABA-ttCas.opt	-	T2	chr14	called	Primary local alignment fully covers the calling window.	local_primary	local	Reverse	FALSE	97.91	538	63	344	TRUE	Insertion	Mutation	local	Reverse	FALSE	97.91	538	63	344	TRUE	Insertion	97.91	538	Reverse	FALSE	63	344	TRUE	Insertion	primary_alignment_events	TRUE	FALSE	local	Reverse	TRUE	FALSE	97.91	541	63	344	TRUE	Insertion	[INS after Ref:197;Size:5]	5				0	5	5	5	1	[INS after Ref:197;Size:5]	400	291	287	forward	sequence_cleaned_or_terminal_N_trimmed	Check	FALSE	FALSE				TRUE	A2	allele_specific_filename	Insertion		5	Insertion|[INS after Ref:197;Size:5]	ABA-ttCas.opt|-|N829|329|T2|A2	1	1	29	SYN2_LINE_029	chr14	T2_A2	Insertion		HOLD2_0228	unique_match	TRUE			ABA-ttCas.opt|-|N829|329	Edited	Edited
ttCas12a.opt_-_20270_N835_335_T2.1.fasta	Data S2/FASTA INPUT FILES/ttCas12a.opt_-_20270_N835_335_T2.1.fasta	parsed	ttCas12a.opt	20270	N835	N835	335	A1	allele_specific		FALSE	ttCas12a.opt_-	ABA-ttCas.opt	-	T2	chr14	called	Primary local alignment fully covers the calling window.	local_primary	local	Forward	FALSE	92.66	290	117	281	TRUE	Insertion	Mutation	local	Forward	FALSE	92.66	290	117	281	TRUE	Insertion	92.66	290	Forward	FALSE	117	281	TRUE	Insertion	primary_alignment_events	TRUE	FALSE	local	Forward	TRUE	FALSE	92.66	300	117	281	TRUE	Insertion	[INS after Ref:209;Size:12]	12				0	12	12	12	1	[INS after Ref:209;Size:12]	400	177	177	forward	PID<93	Check	FALSE	FALSE				TRUE	A1	allele_specific_filename	Insertion		12	Insertion|[INS after Ref:209;Size:12]	ABA-ttCas.opt|-|N835|335|T2|A1	1	1	35	SYN2_LINE_035	chr14	T2_A1	Insertion		HOLD2_0275	unique_match	TRUE			ABA-ttCas.opt|-|N835|335	Edited	Edited
ttCas12a.opt_-_20271_N835_335_T2.2.fasta	Data S2/FASTA INPUT FILES/ttCas12a.opt_-_20271_N835_335_T2.2.fasta	parsed	ttCas12a.opt	20271	N835	N835	335	A2	allele_specific		FALSE	ttCas12a.opt_-	ABA-ttCas.opt	-	T2	chr14	called	Primary local alignment fully covers the calling window.	local_primary	local	Reverse	FALSE	93.75	520	56	341	TRUE	Insertion	Mutation	local	Reverse	FALSE	93.75	520	56	341	TRUE	Insertion	93.75	520	Reverse	FALSE	56	341	TRUE	Insertion	primary_alignment_events	TRUE	FALSE	local	Reverse	TRUE	FALSE	93.75	536	56	341	TRUE	Insertion	[INS after Ref:203;Size:18]	18				0	18	18	18	1	[INS after Ref:203;Size:18]	400	304	304	forward	OK	OK	FALSE	FALSE				TRUE	A2	allele_specific_filename	Insertion		18	Insertion|[INS after Ref:203;Size:18]	ABA-ttCas.opt|-|N835|335|T2|A2	1	1	35	SYN2_LINE_035	chr14	T2_A2	Insertion		HOLD2_0276	unique_match	TRUE			ABA-ttCas.opt|-|N835|335	Edited	Edited
ttCas12a.opt_-_20318_N841_341_T2.1.fasta	Data S2/FASTA INPUT FILES/ttCas12a.opt_-_20318_N841_341_T2.1.fasta	parsed	ttCas12a.opt	20318	N841	N841	341	A1	allele_specific		FALSE	ttCas12a.opt_-	ABA-ttCas.opt	-	T2	chr14	called	Primary local alignment fully covers the calling window.	local_primary	local	Forward	FALSE	92.31	432	47	289	TRUE	Insertion	Mutation	local	Forward	FALSE	92.31	432	47	289	TRUE	Insertion	92.31	432	Forward	FALSE	47	289	TRUE	Insertion	primary_alignment_events	TRUE	FALSE	local	Forward	TRUE	FALSE	92.31	447	47	289	TRUE	Insertion	[INS after Ref:209;Size:17]	17				0	17	17	17	1	[INS after Ref:209;Size:17]	400	260	260	forward	PID<93	Check	FALSE	FALSE				TRUE	A1	allele_specific_filename	Insertion		17	Insertion|[INS after Ref:209;Size:17]	ABA-ttCas.opt|-|N841|341|T2|A1	1	1	41	SYN2_LINE_041	chr14	T2_A1	Insertion		HOLD2_0323	unique_match	TRUE			ABA-ttCas.opt|-|N841|341	Edited	Edited
ttCas12a.opt_-_20319_N841_341_T2.2.fasta	Data S2/FASTA INPUT FILES/ttCas12a.opt_-_20319_N841_341_T2.2.fasta	parsed	ttCas12a.opt	20319	N841	N841	341	A2	allele_specific		FALSE	ttCas12a.opt_-	ABA-ttCas.opt	-	T2	chr14	called	Primary local alignment fully covers the calling window.	local_primary	local	Forward	FALSE	97.56	610	50	370	TRUE	Insertion	Mutation	local	Forward	FALSE	97.56	610	50	370	TRUE	Insertion	97.56	610	Forward	FALSE	50	370	TRUE	Insertion	primary_alignment_events	TRUE	FALSE	local	Forward	TRUE	FALSE	97.56	615	50	370	TRUE	Insertion	[INS after Ref:201;Size:7]	7				0	7	7	7	1	[INS after Ref:201;Size:7]	400	328	328	forward	OK	OK	FALSE	FALSE				TRUE	A2	allele_specific_filename	Insertion		7	Insertion|[INS after Ref:201;Size:7]	ABA-ttCas.opt|-|N841|341|T2|A2	1	1	41	SYN2_LINE_041	chr14	T2_A2	Insertion		HOLD2_0324	unique_match	TRUE			ABA-ttCas.opt|-|N841|341	Edited	Edited
ttCas12a.opt_-_20365_N847_347_T2.1.fasta	Data S2/FASTA INPUT FILES/ttCas12a.opt_-_20365_N847_347_T2.1.fasta	parsed	ttCas12a.opt	20365	N847	N847	347	A1	allele_specific		FALSE	ttCas12a.opt_-	ABA-ttCas.opt	-	T2	chr14	called	Primary local alignment fully covers the calling window.	local_primary	local	Reverse	FALSE	91.5	474	58	351	TRUE	Deletion	Mutation	local	Reverse	FALSE	91.5	474	58	351	TRUE	Deletion	91.5	474	Reverse	FALSE	58	351	TRUE	Deletion	primary_alignment_events	TRUE	FALSE	local	Reverse	TRUE	FALSE	91.5	491	58	351	TRUE	Deletion	[DEL Ref:199-221;Size:23]	23	23	23	23	1				0	[DEL Ref:199-221;Size:23]	400	271	271	forward	PID<93	Check	FALSE	FALSE				TRUE	A1	allele_specific_filename	Deletion	23		Deletion|[DEL Ref:199-221;Size:23]	ABA-ttCas.opt|-|N847|347|T2|A1	1	1	47	SYN2_LINE_047	chr14	T2_A1	Deletion	23	HOLD2_0371	unique_match	TRUE	TRUE	23	ABA-ttCas.opt|-|N847|347	Edited	Edited	0	0
ttCas12a.opt_-_20366_N847_347_T2.2.fasta	Data S2/FASTA INPUT FILES/ttCas12a.opt_-_20366_N847_347_T2.2.fasta	parsed	ttCas12a.opt	20366	N847	N847	347	A2	allele_specific		FALSE	ttCas12a.opt_-	ABA-ttCas.opt	-	T2	chr14	called	Primary local alignment fully covers the calling window.	local_primary	local	Reverse	FALSE	99.64	552	66	345	TRUE	WT	WT	local	Reverse	FALSE	99.64	552	66	345	TRUE	WT	99.64	552	Reverse	FALSE	66	345	TRUE	WT	primary_alignment_events	TRUE	FALSE	local	Reverse	TRUE	FALSE	99.64	548	66	345	TRUE	WT		0				0				0		400	285	280	forward	sequence_cleaned_or_terminal_N_trimmed	Check	FALSE	FALSE				TRUE	A2	allele_specific_filename	WT			WT	ABA-ttCas.opt|-|N847|347|T2|A2	1	1	47	SYN2_LINE_047	chr14	T2_A2	WT		HOLD2_0372	unique_match	TRUE			ABA-ttCas.opt|-|N847|347	WT	WT
ttCas12a.opt_-_20036_N805_305_T3.1.fasta	Data S2/FASTA INPUT FILES/ttCas12a.opt_-_20036_N805_305_T3.1.fasta	parsed	ttCas12a.opt	20036	N805	N805	305	A1	allele_specific		FALSE	ttCas12a.opt_-	ABA-ttCas.opt	-	T3	chr4	called	Primary local alignment fully covers the calling window.	local_primary	local	Reverse	FALSE	97.55	518	57	337	TRUE	Insertion	Mutation	local	Reverse	FALSE	97.55	518	57	337	TRUE	Insertion	97.55	518	Reverse	FALSE	57	337	TRUE	Insertion	primary_alignment_events	TRUE	FALSE	local	Reverse	TRUE	FALSE	97.9	521	57	337	TRUE	Insertion	[INS after Ref:199;Size:3] [INS after Ref:201;Size:2]	5				0	5	5	5	1	[INS after Ref:200;Size:5]	400	286	286	reverse	OK	OK	FALSE	FALSE				TRUE	A1	allele_specific_filename	Insertion		5	Insertion|[INS after Ref:200;Size:5]	ABA-ttCas.opt|-|N805|305|T3|A1	1	1	5	SYN2_LINE_005	chr4	T3_A1	InDel	1	HOLD2_0037	unique_match	FALSE			ABA-ttCas.opt|-|N805|305	Edited	Edited
ttCas12a.opt_-_20037_N805_305_T3.2.fasta	Data S2/FASTA INPUT FILES/ttCas12a.opt_-_20037_N805_305_T3.2.fasta	parsed	ttCas12a.opt	20037	N805	N805	305	A2	allele_specific		FALSE	ttCas12a.opt_-	ABA-ttCas.opt	-	T3	chr4	called	Primary local alignment fully covers the calling window.	local_primary	local	Forward	FALSE	99.64	530	60	334	TRUE	WT	WT	local	Forward	FALSE	99.64	530	60	334	TRUE	WT	99.64	530	Forward	FALSE	60	334	TRUE	WT	primary_alignment_events	TRUE	FALSE	local	Forward	TRUE	FALSE	99.64	526	60	334	TRUE	WT		0				0				0		400	275	275	reverse	OK	OK	FALSE	FALSE				TRUE	A2	allele_specific_filename	WT			WT	ABA-ttCas.opt|-|N805|305|T3|A2	1	1	5	SYN2_LINE_005	chr4	T3_A2	WT		HOLD2_0038	unique_match	TRUE			ABA-ttCas.opt|-|N805|305	WT	WT
ttCas12a.opt_-_20083_N811_311_T3.1.fasta	Data S2/FASTA INPUT FILES/ttCas12a.opt_-_20083_N811_311_T3.1.fasta	parsed	ttCas12a.opt	20083	N811	N811	311	A1	allele_specific		FALSE	ttCas12a.opt_-	ABA-ttCas.opt	-	T3	chr4	called	Primary local alignment fully covers the calling window.	local_primary	local	Forward	FALSE	98.9	342	111	292	TRUE	WT	WT	local	Forward	FALSE	98.9	342	111	292	TRUE	WT	98.9	342	Forward	FALSE	111	292	TRUE	WT	primary_alignment_events	TRUE	FALSE	local	Forward	TRUE	FALSE	98.9	334	111	292	TRUE	WT		0				0				0		400	182	182	reverse	OK	OK	FALSE	FALSE				TRUE	A1	allele_specific_filename	WT			WT	ABA-ttCas.opt|-|N811|311|T3|A1	1	1	11	SYN2_LINE_011	chr4	T3_A1	WT		HOLD2_0085	unique_match	TRUE			ABA-ttCas.opt|-|N811|311	WT	WT
ttCas12a.opt_-_20084_N811_311_T3.2.fasta	Data S2/FASTA INPUT FILES/ttCas12a.opt_-_20084_N811_311_T3.2.fasta	parsed	ttCas12a.opt	20084	N811	N811	311	A2	allele_specific		FALSE	ttCas12a.opt_-	ABA-ttCas.opt	-	T3	chr4	called	Primary local alignment fully covers the calling window.	local_primary	local	Reverse	FALSE	76.56	266	66	338	TRUE	Deletion	Mutation	local	Reverse	FALSE	76.56	266	66	338	TRUE	Deletion	76.56	266	Reverse	FALSE	66	338	TRUE	Deletion	primary_alignment_events	TRUE	FALSE	local	Reverse	TRUE	FALSE	76.56	327	66	338	TRUE	Deletion	[DEL Ref:181-243;Size:63]	63	63	63	63	1				0	[DEL Ref:181-243;Size:63]	400	210	210	reverse	PID<90	Review	FALSE	FALSE				TRUE	A2	allele_specific_filename	Deletion	63		Deletion|[DEL Ref:181-243;Size:63]	ABA-ttCas.opt|-|N811|311|T3|A2	1	1	11	SYN2_LINE_011	chr4	T3_A2	Deletion	63	HOLD2_0086	unique_match	TRUE	TRUE	63	ABA-ttCas.opt|-|N811|311	Edited	Edited	0	0
ttCas12a.opt_-_20130_N817_317_T3.1.fasta	Data S2/FASTA INPUT FILES/ttCas12a.opt_-_20130_N817_317_T3.1.fasta	parsed	ttCas12a.opt	20130	N817	N817	317	A1	allele_specific		FALSE	ttCas12a.opt_-	ABA-ttCas.opt	-	T3	chr4	called	Primary local alignment fully covers the calling window.	local_primary	local	Forward	FALSE	95.82	546	57	357	TRUE	Insertion	Mutation	local	Forward	FALSE	95.82	546	57	357	TRUE	Insertion	95.82	546	Forward	FALSE	57	357	TRUE	Insertion	primary_alignment_events	TRUE	FALSE	local	Forward	TRUE	FALSE	95.82	550	57	357	TRUE	Insertion	[INS after Ref:208;Size:10]	10				0	10	10	10	1	[INS after Ref:208;Size:10]	400	317	311	reverse	sequence_cleaned_or_terminal_N_trimmed	Check	FALSE	FALSE				TRUE	A1	allele_specific_filename	Insertion		10	Insertion|[INS after Ref:208;Size:10]	ABA-ttCas.opt|-|N817|317|T3|A1	1	1	17	SYN2_LINE_017	chr4	T3_A1	Insertion		HOLD2_0133	unique_match	TRUE			ABA-ttCas.opt|-|N817|317	Edited	Edited
ttCas12a.opt_-_20131_N817_317_T3.2.fasta	Data S2/FASTA INPUT FILES/ttCas12a.opt_-_20131_N817_317_T3.2.fasta	parsed	ttCas12a.opt	20131	N817	N817	317	A2	allele_specific		FALSE	ttCas12a.opt_-	ABA-ttCas.opt	-	T3	chr4	called	Primary local alignment fully covers the calling window.	local_primary	local	Forward	FALSE	99.66	566	54	349	TRUE	Deletion	Mutation	local	Forward	FALSE	99.66	566	54	349	TRUE	Deletion	99.66	566	Forward	FALSE	54	349	TRUE	Deletion	primary_alignment_events	TRUE	FALSE	local	Forward	TRUE	FALSE	99.66	569	54	349	TRUE	Deletion	[DEL Ref:204-204;Size:1]	1	1	1	1	1				0	[DEL Ref:204-204;Size:1]	400	300	295	reverse	sequence_cleaned_or_terminal_N_trimmed	Check	FALSE	FALSE				TRUE	A2	allele_specific_filename	Deletion	1		Deletion|[DEL Ref:204-204;Size:1]	ABA-ttCas.opt|-|N817|317|T3|A2	1	1	17	SYN2_LINE_017	chr4	T3_A2	Deletion	1	HOLD2_0134	unique_match	TRUE	TRUE	1	ABA-ttCas.opt|-|N817|317	Edited	Edited	0	0
ttCas12a.opt_-_20177_N823_323_T3.1.fasta	Data S2/FASTA INPUT FILES/ttCas12a.opt_-_20177_N823_323_T3.1.fasta	parsed	ttCas12a.opt	20177	N823	N823	323	A1	allele_specific		FALSE	ttCas12a.opt_-	ABA-ttCas.opt	-	T3	chr4	called	Primary local alignment fully covers the calling window.	local_primary	local	Forward	FALSE	97.91	438	37	275	TRUE	Deletion	Mutation	local	Forward	FALSE	97.91	438	37	275	TRUE	Deletion	97.91	438	Forward	FALSE	37	275	TRUE	Deletion	primary_alignment_events	TRUE	FALSE	local	Forward	TRUE	FALSE	97.91	440	37	275	TRUE	Deletion	[DEL Ref:205-208;Size:4]	4	4	4	4	1				0	[DEL Ref:205-208;Size:4]	400	235	235	reverse	OK	OK	FALSE	FALSE				TRUE	A1	allele_specific_filename	Deletion	4		Deletion|[DEL Ref:205-208;Size:4]	ABA-ttCas.opt|-|N823|323|T3|A1	1	1	23	SYN2_LINE_023	chr4	T3_A1	Deletion	4	HOLD2_0181	unique_match	TRUE	TRUE	4	ABA-ttCas.opt|-|N823|323	Edited	Edited	0	0
ttCas12a.opt_-_20178_N823_323_T3.2.fasta	Data S2/FASTA INPUT FILES/ttCas12a.opt_-_20178_N823_323_T3.2.fasta	parsed	ttCas12a.opt	20178	N823	N823	323	A2	allele_specific		FALSE	ttCas12a.opt_-	ABA-ttCas.opt	-	T3	chr4	called	Primary local alignment fully covers the calling window.	local_primary	local	Reverse	FALSE	93.54	520	45	369	TRUE	Deletion	Mutation	local	Reverse	FALSE	93.54	520	45	369	TRUE	Deletion	93.54	520	Reverse	FALSE	45	369	TRUE	Deletion	primary_alignment_events	TRUE	FALSE	local	Reverse	TRUE	FALSE	90.18	527	45	369	TRUE	Deletion	[DEL Ref:190-209;Size:20]	9	9	9	9	1				0	[DEL Ref:202-210;Size:9]	400	321	316	reverse	sequence_cleaned_or_terminal_N_trimmed	Check	FALSE	FALSE				TRUE	A2	allele_specific_filename	Deletion	9		Deletion|[DEL Ref:202-210;Size:9]	ABA-ttCas.opt|-|N823|323|T3|A2	1	1	23	SYN2_LINE_023	chr4	T3_A2	InDel	25	HOLD2_0182	unique_match	FALSE		9	ABA-ttCas.opt|-|N823|323	Edited	Edited
ttCas12a.opt_-_20224_N829_329_T3.1.fasta	Data S2/FASTA INPUT FILES/ttCas12a.opt_-_20224_N829_329_T3.1.fasta	parsed	ttCas12a.opt	20224	N829	N829	329	A1	allele_specific		FALSE	ttCas12a.opt_-	ABA-ttCas.opt	-	T3	chr4	called	Primary local alignment fully covers the calling window.	local_primary	local	Reverse	FALSE	94.72	554	47	368	TRUE	Deletion	Mutation	local	Reverse	FALSE	94.72	554	47	368	TRUE	Deletion	94.72	554	Reverse	FALSE	47	368	TRUE	Deletion	primary_alignment_events	TRUE	FALSE	local	Reverse	TRUE	FALSE	94.72	573	47	368	TRUE	Deletion	[DEL Ref:178-194;Size:17]	17	17	17	17	1				0	[DEL Ref:178-194;Size:17]	400	314	305	reverse	sequence_cleaned_or_terminal_N_trimmed	Check	FALSE	FALSE				TRUE	A1	allele_specific_filename	Deletion	17		Deletion|[DEL Ref:178-194;Size:17]	ABA-ttCas.opt|-|N829|329|T3|A1	1	1	29	SYN2_LINE_029	chr4	T3_A1	Deletion	17	HOLD2_0229	unique_match	TRUE	TRUE	17	ABA-ttCas.opt|-|N829|329	Edited	Edited	0	0
ttCas12a.opt_-_20225_N829_329_T3.2.fasta	Data S2/FASTA INPUT FILES/ttCas12a.opt_-_20225_N829_329_T3.2.fasta	parsed	ttCas12a.opt	20225	N829	N829	329	A2	allele_specific		FALSE	ttCas12a.opt_-	ABA-ttCas.opt	-	T3	chr4	called	Primary local alignment fully covers the calling window.	local_primary	local	Reverse	FALSE	96.6	468	70	327	TRUE	Insertion	Mutation	local	Reverse	FALSE	96.6	468	70	327	TRUE	Insertion	96.6	468	Reverse	FALSE	70	327	TRUE	Insertion	primary_alignment_events	TRUE	FALSE	local	Reverse	TRUE	FALSE	96.6	469	70	327	TRUE	Insertion	[INS after Ref:200;Size:7]	7				0	7	7	7	1	[INS after Ref:200;Size:7]	400	265	265	reverse	OK	OK	FALSE	FALSE				TRUE	A2	allele_specific_filename	Insertion		7	Insertion|[INS after Ref:200;Size:7]	ABA-ttCas.opt|-|N829|329|T3|A2	1	1	29	SYN2_LINE_029	chr4	T3_A2	Insertion		HOLD2_0230	unique_match	TRUE			ABA-ttCas.opt|-|N829|329	Edited	Edited
ttCas12a.opt_-_20272_N835_335_T3.1.fasta	Data S2/FASTA INPUT FILES/ttCas12a.opt_-_20272_N835_335_T3.1.fasta	parsed	ttCas12a.opt	20272	N835	N835	335	A1	allele_specific		FALSE	ttCas12a.opt_-	ABA-ttCas.opt	-	T3	chr4	called	Primary local alignment fully covers the calling window.	local_primary	local	Forward	FALSE	84.94	330	68	326	TRUE	Deletion	Mutation	local	Forward	FALSE	84.94	330	68	326	TRUE	Deletion	84.94	330	Forward	FALSE	68	326	TRUE	Deletion	primary_alignment_events	TRUE	FALSE	local	Forward	TRUE	FALSE	85.33	367	68	326	TRUE	Deletion	[DEL Ref:192-199;Size:8]	8	8	8	8	1				0	[DEL Ref:192-199;Size:8]	400	222	222	reverse	PID<90	Review	FALSE	FALSE				TRUE	A1	allele_specific_filename	Deletion	8		Deletion|[DEL Ref:192-199;Size:8]	ABA-ttCas.opt|-|N835|335|T3|A1	1	1	35	SYN2_LINE_035	chr4	T3_A1	InDel	44	HOLD2_0277	unique_match	FALSE		8	ABA-ttCas.opt|-|N835|335	Edited	Edited
ttCas12a.opt_-_20273_N835_335_T3.2.fasta	Data S2/FASTA INPUT FILES/ttCas12a.opt_-_20273_N835_335_T3.2.fasta	parsed	ttCas12a.opt	20273	N835	N835	335	A2	allele_specific		FALSE	ttCas12a.opt_-	ABA-ttCas.opt	-	T3	chr4	called	Primary local alignment fully covers the calling window.	local_primary	local	Forward	FALSE	97.93	530	72	357	TRUE	Insertion	Mutation	local	Forward	FALSE	97.93	530	72	357	TRUE	Insertion	97.93	530	Forward	FALSE	72	357	TRUE	Insertion	primary_alignment_events	TRUE	FALSE	local	Forward	TRUE	FALSE	97.93	528	72	357	TRUE	Insertion	[INS after Ref:193;Size:4]	4				0	4	4	4	1	[INS after Ref:193;Size:4]	400	290	290	reverse	OK	OK	FALSE	FALSE				TRUE	A2	allele_specific_filename	Insertion		4	Insertion|[INS after Ref:193;Size:4]	ABA-ttCas.opt|-|N835|335|T3|A2	1	1	35	SYN2_LINE_035	chr4	T3_A2	Insertion		HOLD2_0278	unique_match	TRUE			ABA-ttCas.opt|-|N835|335	Edited	Edited
ttCas12a.opt_-_20320_N841_341_T3.1.fasta	Data S2/FASTA INPUT FILES/ttCas12a.opt_-_20320_N841_341_T3.1.fasta	parsed	ttCas12a.opt	20320	N841	N841	341	A1	allele_specific		FALSE	ttCas12a.opt_-	ABA-ttCas.opt	-	T3	chr4	called	Primary local alignment fully covers the calling window.	local_primary	local	Reverse	FALSE	100	530	52	323	TRUE	WT	WT	local	Reverse	FALSE	100	530	52	323	TRUE	WT	100	530	Reverse	FALSE	52	323	TRUE	WT	primary_alignment_events	TRUE	FALSE	local	Reverse	TRUE	FALSE	100	530	52	323	TRUE	WT		0				0				0		400	275	272	reverse	sequence_cleaned_or_terminal_N_trimmed	Check	FALSE	FALSE				TRUE	A1	allele_specific_filename	WT			WT	ABA-ttCas.opt|-|N841|341|T3|A1	1	1	41	SYN2_LINE_041	chr4	T3_A1	WT		HOLD2_0325	unique_match	TRUE			ABA-ttCas.opt|-|N841|341	WT	WT
ttCas12a.opt_-_20321_N841_341_T3.2.fasta	Data S2/FASTA INPUT FILES/ttCas12a.opt_-_20321_N841_341_T3.2.fasta	parsed	ttCas12a.opt	20321	N841	N841	341	A2	allele_specific		FALSE	ttCas12a.opt_-	ABA-ttCas.opt	-	T3	chr4	called	Primary local alignment fully covers the calling window.	local_primary	local	Reverse	FALSE	95.4	568	51	362	TRUE	Insertion	Mutation	local	Reverse	FALSE	95.4	568	51	362	TRUE	Insertion	95.4	568	Reverse	FALSE	51	362	TRUE	Insertion	primary_alignment_events	TRUE	FALSE	local	Reverse	TRUE	FALSE	95.4	580	51	362	TRUE	Insertion	[INS after Ref:207;Size:14]	14				0	14	14	14	1	[INS after Ref:207;Size:14]	400	330	326	reverse	sequence_cleaned_or_terminal_N_trimmed	Check	FALSE	FALSE				TRUE	A2	allele_specific_filename	Insertion		14	Insertion|[INS after Ref:207;Size:14]	ABA-ttCas.opt|-|N841|341|T3|A2	1	1	41	SYN2_LINE_041	chr4	T3_A2	Insertion		HOLD2_0326	unique_match	TRUE			ABA-ttCas.opt|-|N841|341	Edited	Edited
ttCas12a.opt_-_20367_N847_347_T3.1.fasta	Data S2/FASTA INPUT FILES/ttCas12a.opt_-_20367_N847_347_T3.1.fasta	parsed	ttCas12a.opt	20367	N847	N847	347	A1	allele_specific		FALSE	ttCas12a.opt_-	ABA-ttCas.opt	-	T3	chr4	called	Primary local alignment fully covers the calling window.	local_primary	local	Reverse	FALSE	96.36	476	59	333	TRUE	Deletion	Mutation	local	Reverse	FALSE	96.36	476	59	333	TRUE	Deletion	96.36	476	Reverse	FALSE	59	333	TRUE	Deletion	primary_alignment_events	TRUE	FALSE	local	Reverse	TRUE	FALSE	94.64	482	59	333	TRUE	Deletion	[DEL Ref:202-210;Size:9]	4	4	4	4	1				0	[DEL Ref:208-211;Size:4]	400	279	271	reverse	sequence_cleaned_or_terminal_N_trimmed	Check	FALSE	FALSE				TRUE	A1	allele_specific_filename	Deletion	4		Deletion|[DEL Ref:208-211;Size:4]	ABA-ttCas.opt|-|N847|347|T3|A1	1	1	47	SYN2_LINE_047	chr4	T3_A1	InDel	10	HOLD2_0373	unique_match	FALSE		4	ABA-ttCas.opt|-|N847|347	Edited	Edited
ttCas12a.opt_-_20368_N847_347_T3.2.fasta	Data S2/FASTA INPUT FILES/ttCas12a.opt_-_20368_N847_347_T3.2.fasta	parsed	ttCas12a.opt	20368	N847	N847	347	A2	allele_specific		FALSE	ttCas12a.opt_-	ABA-ttCas.opt	-	T3	chr4	called	Primary local alignment fully covers the calling window.	local_primary	local	Forward	FALSE	100	620	37	353	TRUE	WT	WT	local	Forward	FALSE	100	620	37	353	TRUE	WT	100	620	Forward	FALSE	37	353	TRUE	WT	primary_alignment_events	TRUE	FALSE	local	Forward	TRUE	FALSE	100	620	37	353	TRUE	WT		0				0				0		400	317	317	reverse	OK	OK	FALSE	FALSE				TRUE	A2	allele_specific_filename	WT			WT	ABA-ttCas.opt|-|N847|347|T3|A2	1	1	47	SYN2_LINE_047	chr4	T3_A2	WT		HOLD2_0374	unique_match	TRUE			ABA-ttCas.opt|-|N847|347	WT	WT
ttCas12a.opt_-_20032_N805_305_T1.1.fasta	Data S2/FASTA INPUT FILES/ttCas12a.opt_-_20032_N805_305_T1.1.fasta	parsed	ttCas12a.opt	20032	N805	N805	305	A1	allele_specific		FALSE	ttCas12a.opt_-	ABA-ttCas.opt	-	T1	chr9	called	Primary local alignment fully covers the calling window.	local_primary	local	Reverse	FALSE	93.49	488	86	360	TRUE	Insertion	Mutation	local	Reverse	FALSE	93.49	488	86	360	TRUE	Insertion	93.49	488	Reverse	FALSE	86	360	TRUE	Insertion	primary_alignment_events	TRUE	FALSE	local	Reverse	TRUE	FALSE	93.49	503	86	360	TRUE	Insertion	[INS after Ref:199;Size:17]	17				0	17	17	17	1	[INS after Ref:199;Size:17]	400	292	292	reverse	OK	OK	FALSE	FALSE				TRUE	A1	allele_specific_filename	Insertion		17	Insertion|[INS after Ref:199;Size:17]	ABA-ttCas.opt|-|N805|305|T1|A1	1	1	5	SYN2_LINE_005	chr9	T1_A1	Insertion		HOLD2_0033	unique_match	TRUE			ABA-ttCas.opt|-|N805|305	Edited	Edited
ttCas12a.opt_-_20033_N805_305_T1.2.fasta	Data S2/FASTA INPUT FILES/ttCas12a.opt_-_20033_N805_305_T1.2.fasta	parsed	ttCas12a.opt	20033	N805	N805	305	A2	allele_specific		FALSE	ttCas12a.opt_-	ABA-ttCas.opt	-	T1	chr9	called	Primary local alignment fully covers the calling window.	local_primary	local	Forward	FALSE	99.68	608	54	368	TRUE	WT	WT	local	Forward	FALSE	99.68	608	54	368	TRUE	WT	99.68	608	Forward	FALSE	54	368	TRUE	WT	primary_alignment_events	TRUE	FALSE	local	Forward	TRUE	FALSE	99.68	604	54	368	TRUE	WT		0				0				0		400	315	315	reverse	OK	OK	FALSE	FALSE				TRUE	A2	allele_specific_filename	WT			WT	ABA-ttCas.opt|-|N805|305|T1|A2	1	1	5	SYN2_LINE_005	chr9	T1_A2	WT		HOLD2_0034	unique_match	TRUE			ABA-ttCas.opt|-|N805|305	WT	WT
ttCas12a.opt_-_20079_N811_311_T1.1.fasta	Data S2/FASTA INPUT FILES/ttCas12a.opt_-_20079_N811_311_T1.1.fasta	parsed	ttCas12a.opt	20079	N811	N811	311	A1	allele_specific		FALSE	ttCas12a.opt_-	ABA-ttCas.opt	-	T1	chr9	called	Primary local alignment fully covers the calling window.	local_primary	local	Forward	FALSE	97.72	478	71	328	TRUE	Insertion	Mutation	local	Forward	FALSE	97.72	478	71	328	TRUE	Insertion	97.72	478	Forward	FALSE	71	328	TRUE	Insertion	primary_alignment_events	TRUE	FALSE	local	Forward	TRUE	FALSE	97.72	481	71	328	TRUE	Insertion	[INS after Ref:209;Size:5]	5				0	5	5	5	1	[INS after Ref:209;Size:5]	400	263	263	reverse	OK	OK	FALSE	FALSE				TRUE	A1	allele_specific_filename	Insertion		5	Insertion|[INS after Ref:209;Size:5]	ABA-ttCas.opt|-|N811|311|T1|A1	1	1	11	SYN2_LINE_011	chr9	T1_A1	Insertion		HOLD2_0081	unique_match	TRUE			ABA-ttCas.opt|-|N811|311	Edited	Edited
ttCas12a.opt_-_20080_N811_311_T1.2.fasta	Data S2/FASTA INPUT FILES/ttCas12a.opt_-_20080_N811_311_T1.2.fasta	parsed	ttCas12a.opt	20080	N811	N811	311	A2	allele_specific		FALSE	ttCas12a.opt_-	ABA-ttCas.opt	-	T1	chr9	called	Primary local alignment fully covers the calling window.	local_primary	local	Reverse	FALSE	99.63	526	50	322	TRUE	WT	WT	local	Reverse	FALSE	99.63	526	50	322	TRUE	WT	99.63	526	Reverse	FALSE	50	322	TRUE	WT	primary_alignment_events	TRUE	FALSE	local	Reverse	TRUE	FALSE	99.63	522	50	322	TRUE	WT		0				0				0		400	280	273	reverse	sequence_cleaned_or_terminal_N_trimmed	Check	FALSE	FALSE				TRUE	A2	allele_specific_filename	WT			WT	ABA-ttCas.opt|-|N811|311|T1|A2	1	1	11	SYN2_LINE_011	chr9	T1_A2	WT		HOLD2_0082	unique_match	TRUE			ABA-ttCas.opt|-|N811|311	WT	WT
ttCas12a.opt_-_20126_N817_317_T1.1.fasta	Data S2/FASTA INPUT FILES/ttCas12a.opt_-_20126_N817_317_T1.1.fasta	parsed	ttCas12a.opt	20126	N817	N817	317	A1	allele_specific		FALSE	ttCas12a.opt_-	ABA-ttCas.opt	-	T1	chr9	called	Primary local alignment fully covers the calling window.	local_primary	local	Reverse	FALSE	84.76	348	62	330	TRUE	Deletion	Mutation	local	Reverse	FALSE	84.76	348	62	330	TRUE	Deletion	84.76	348	Reverse	FALSE	62	330	TRUE	Deletion	primary_alignment_events	TRUE	FALSE	local	Reverse	TRUE	FALSE	85.13	385	62	330	TRUE	Deletion	[DEL Ref:203-204;Size:2] [DEL Ref:206-242;Size:37]	39	39	39	39	1				0	[DEL Ref:204-242;Size:39]	400	235	230	reverse	PID<90;sequence_cleaned_or_terminal_N_trimmed	Review	FALSE	FALSE				TRUE	A1	allele_specific_filename	Deletion	39		Deletion|[DEL Ref:204-242;Size:39]	ABA-ttCas.opt|-|N817|317|T1|A1	1	1	17	SYN2_LINE_017	chr9	T1_A1	InDel	40	HOLD2_0129	unique_match	FALSE		39	ABA-ttCas.opt|-|N817|317	Edited	Edited
ttCas12a.opt_-_20127_N817_317_T1.2.fasta	Data S2/FASTA INPUT FILES/ttCas12a.opt_-_20127_N817_317_T1.2.fasta	parsed	ttCas12a.opt	20127	N817	N817	317	A2	allele_specific		FALSE	ttCas12a.opt_-	ABA-ttCas.opt	-	T1	chr9	called	Primary local alignment fully covers the calling window.	local_primary	local	Forward	FALSE	97	482	78	344	TRUE	Deletion	Mutation	local	Forward	FALSE	97	482	78	344	TRUE	Deletion	97	482	Forward	FALSE	78	344	TRUE	Deletion	primary_alignment_events	TRUE	FALSE	local	Forward	TRUE	FALSE	97	489	78	344	TRUE	Deletion	[DEL Ref:196-197;Size:2] [DEL Ref:201-205;Size:5]	7	7	7	7	1				0	[DEL Ref:196-202;Size:7]	400	266	260	reverse	sequence_cleaned_or_terminal_N_trimmed	Check	FALSE	FALSE				TRUE	A2	allele_specific_filename	Deletion	7		Deletion|[DEL Ref:196-202;Size:7]	ABA-ttCas.opt|-|N817|317|T1|A2	1	1	17	SYN2_LINE_017	chr9	T1_A2	InDel	8	HOLD2_0130	unique_match	FALSE		7	ABA-ttCas.opt|-|N817|317	Edited	Edited
ttCas12a.opt_-_20174_N823_323_T1.1.fasta	Data S2/FASTA INPUT FILES/ttCas12a.opt_-_20174_N823_323_T1.1.fasta	parsed	ttCas12a.opt	20174	N823	N823	323	A1	allele_specific		FALSE	ttCas12a.opt_-	ABA-ttCas.opt	-	T1	chr9	called	Primary local alignment fully covers the calling window.	local_primary	local	Reverse	FALSE	98.71	582	49	357	TRUE	Insertion	Mutation	local	Reverse	FALSE	98.71	582	49	357	TRUE	Insertion	98.71	582	Reverse	FALSE	49	357	TRUE	Insertion	primary_alignment_events	TRUE	FALSE	local	Reverse	TRUE	FALSE	98.71	581	49	357	TRUE	Insertion	[INS after Ref:195;Size:1]	1				0	1	1	1	1	[INS after Ref:195;Size:1]	400	310	310	reverse	OK	OK	FALSE	FALSE				TRUE	A1	allele_specific_filename	Insertion		1	Insertion|[INS after Ref:195;Size:1]	ABA-ttCas.opt|-|N823|323|T1|A1	1	1	23	SYN2_LINE_023	chr9	T1_A1	Insertion		HOLD2_0177	unique_match	TRUE			ABA-ttCas.opt|-|N823|323	Edited	Edited
ttCas12a.opt_-_20175_N823_323_T1.2.fasta	Data S2/FASTA INPUT FILES/ttCas12a.opt_-_20175_N823_323_T1.2.fasta	parsed	ttCas12a.opt	20175	N823	N823	323	A2	allele_specific		FALSE	ttCas12a.opt_-	ABA-ttCas.opt	-	T1	chr9	called	Primary local alignment fully covers the calling window.	local_primary	local	Forward	FALSE	97.24	450	82	335	TRUE	Deletion	Mutation	local	Forward	FALSE	97.24	450	82	335	TRUE	Deletion	97.24	450	Forward	FALSE	82	335	TRUE	Deletion	primary_alignment_events	TRUE	FALSE	local	Forward	TRUE	FALSE	95.35	442	82	335	TRUE	Deletion	[DEL Ref:206-211;Size:6]	2	2	2	2	1				0	[DEL Ref:207-208;Size:2]	400	252	252	reverse	OK	OK	FALSE	FALSE				TRUE	A2	allele_specific_filename	Deletion	2		Deletion|[DEL Ref:207-208;Size:2]	ABA-ttCas.opt|-|N823|323|T1|A2	1	1	23	SYN2_LINE_023	chr9	T1_A2	InDel	8	HOLD2_0178	unique_match	FALSE		2	ABA-ttCas.opt|-|N823|323	Edited	Edited
ttCas12a.opt_-_20220_N829_329_T1.1.fasta	Data S2/FASTA INPUT FILES/ttCas12a.opt_-_20220_N829_329_T1.1.fasta	parsed	ttCas12a.opt	20220	N829	N829	329	A1	allele_specific		FALSE	ttCas12a.opt_-	ABA-ttCas.opt	-	T1	chr9	called	Primary local alignment fully covers the calling window.	local_primary	local	Reverse	FALSE	80.6	344	71	369	TRUE	Deletion	Mutation	local	Reverse	FALSE	80.6	344	71	369	TRUE	Deletion	80.6	344	Reverse	FALSE	71	369	TRUE	Deletion	primary_alignment_events	TRUE	FALSE	local	Reverse	TRUE	FALSE	80.6	399	71	369	TRUE	Deletion	[DEL Ref:179-235;Size:57]	57	57	57	57	1				0	[DEL Ref:179-235;Size:57]	400	247	242	reverse	PID<90;sequence_cleaned_or_terminal_N_trimmed	Review	FALSE	FALSE				TRUE	A1	allele_specific_filename	Deletion	57		Deletion|[DEL Ref:179-235;Size:57]	ABA-ttCas.opt|-|N829|329|T1|A1	1	1	29	SYN2_LINE_029	chr9	T1_A1	Deletion	57	HOLD2_0225	unique_match	TRUE	TRUE	57	ABA-ttCas.opt|-|N829|329	Edited	Edited	0	0
ttCas12a.opt_-_20221_N829_329_T1.2.fasta	Data S2/FASTA INPUT FILES/ttCas12a.opt_-_20221_N829_329_T1.2.fasta	parsed	ttCas12a.opt	20221	N829	N829	329	A2	allele_specific		FALSE	ttCas12a.opt_-	ABA-ttCas.opt	-	T1	chr9	called	Primary local alignment fully covers the calling window.	local_primary	local	Forward	FALSE	83.2	456	60	362	TRUE	Insertion	Mutation	local	Forward	FALSE	83.2	456	60	362	TRUE	Insertion	83.2	456	Forward	FALSE	60	362	TRUE	Insertion	primary_alignment_events	TRUE	FALSE	local	Forward	TRUE	FALSE	83.2	514	60	362	TRUE	Insertion	[INS after Ref:207;Size:60]	60				0	60	60	60	1	[INS after Ref:207;Size:60]	400	363	363	reverse	PID<90	Review	FALSE	FALSE				TRUE	A2	allele_specific_filename	Insertion		60	Insertion|[INS after Ref:207;Size:60]	ABA-ttCas.opt|-|N829|329|T1|A2	1	1	29	SYN2_LINE_029	chr9	T1_A2	Insertion		HOLD2_0226	unique_match	TRUE			ABA-ttCas.opt|-|N829|329	Edited	Edited
ttCas12a.opt_-_20268_N835_335_T1.1.fasta	Data S2/FASTA INPUT FILES/ttCas12a.opt_-_20268_N835_335_T1.1.fasta	parsed	ttCas12a.opt	20268	N835	N835	335	A1	allele_specific		FALSE	ttCas12a.opt_-	ABA-ttCas.opt	-	T1	chr9	called	Primary local alignment fully covers the calling window.	local_primary	local	Reverse	FALSE	96.62	522	36	331	TRUE	Deletion	Mutation	local	Reverse	FALSE	96.62	522	36	331	TRUE	Deletion	96.62	522	Reverse	FALSE	36	331	TRUE	Deletion	primary_alignment_events	TRUE	FALSE	local	Reverse	TRUE	FALSE	96.62	531	36	331	TRUE	Deletion	[DEL Ref:194-199;Size:6] [DEL Ref:202-204;Size:3]	6	6	9	6	2				0	[DEL Ref:194-199;Size:6] [DEL Ref:202-204;Size:3]	400	287	287	reverse	multiple_deletion_blocks	Check	FALSE	FALSE				TRUE	A1	allele_specific_filename	Deletion	9		Deletion|[DEL Ref:194-199;Size:6] [DEL Ref:202-204;Size:3]	ABA-ttCas.opt|-|N835|335|T1|A1	1	1	35	SYN2_LINE_035	chr9	T1_A1	Deletion	9	HOLD2_0273	unique_match	TRUE	TRUE	6	ABA-ttCas.opt|-|N835|335	Edited	Edited	0	0
ttCas12a.opt_-_20269_N835_335_T1.2.fasta	Data S2/FASTA INPUT FILES/ttCas12a.opt_-_20269_N835_335_T1.2.fasta	parsed	ttCas12a.opt	20269	N835	N835	335	A2	allele_specific		FALSE	ttCas12a.opt_-	ABA-ttCas.opt	-	T1	chr9	called	Primary local alignment fully covers the calling window.	local_primary	local	Forward	FALSE	98.49	494	73	337	TRUE	Deletion	Mutation	local	Forward	FALSE	98.49	494	73	337	TRUE	Deletion	98.49	494	Forward	FALSE	73	337	TRUE	Deletion	primary_alignment_events	TRUE	FALSE	local	Forward	TRUE	FALSE	98.49	494	73	337	TRUE	Deletion	[DEL Ref:191-192;Size:2]	2	2	2	2	1				0	[DEL Ref:191-192;Size:2]	400	269	263	reverse	sequence_cleaned_or_terminal_N_trimmed	Check	FALSE	FALSE				TRUE	A2	allele_specific_filename	Deletion	2		Deletion|[DEL Ref:191-192;Size:2]	ABA-ttCas.opt|-|N835|335|T1|A2	1	1	35	SYN2_LINE_035	chr9	T1_A2	Deletion	2	HOLD2_0274	unique_match	TRUE	TRUE	2	ABA-ttCas.opt|-|N835|335	Edited	Edited	0	0
ttCas12a.opt_-_20316_N841_341_T1.1.fasta	Data S2/FASTA INPUT FILES/ttCas12a.opt_-_20316_N841_341_T1.1.fasta	parsed	ttCas12a.opt	20316	N841	N841	341	A1	allele_specific		FALSE	ttCas12a.opt_-	ABA-ttCas.opt	-	T1	chr9	called	Primary local alignment fully covers the calling window. Event structure was promoted to mixed InDel by the V2 edit-sensitive local rescue alignment; primary alignment method, orientation and PID remain the inferential alignment record.	local_primary	local	Reverse	FALSE	88.14	350	114	347	TRUE	InDel	Mutation	local	Reverse	FALSE	88.14	350	114	347	TRUE	Insertion	88.14	350	Reverse	FALSE	114	347	TRUE	Insertion	edit_sensitive_indel_rescue	TRUE	TRUE	local	Reverse	TRUE	FALSE	87.94	367	114	347	TRUE	InDel	[DEL Ref:201-203;Size:3] [INS after Ref:192;Size:5] [INS after Ref:196;Size:1] [INS after Ref:205;Size:4]	5	3	3	3	1	5	10	5	3	[DEL Ref:201-203;Size:3] [INS after Ref:192;Size:5] [INS after Ref:196;Size:1] [INS after Ref:205;Size:4]	400	253	253	reverse	PID<90;multiple_insertion_blocks;deletion_plus_insertion;mixed_indel_rescued_by_edit_sensitive_alignment	Review	FALSE	FALSE				TRUE	A1	allele_specific_filename	InDel	3	5	InDel|[DEL Ref:201-203;Size:3] [INS after Ref:192;Size:5] [INS after Ref:196;Size:1] [INS after Ref:205;Size:4]	ABA-ttCas.opt|-|N841|341|T1|A1	1	1	41	SYN2_LINE_041	chr9	T1_A1	InDel	21	HOLD2_0321	unique_match	TRUE		3	ABA-ttCas.opt|-|N841|341	Edited	Edited
ttCas12a.opt_-_20317_N841_341_T1.2.fasta	Data S2/FASTA INPUT FILES/ttCas12a.opt_-_20317_N841_341_T1.2.fasta	parsed	ttCas12a.opt	20317	N841	N841	341	A2	allele_specific		FALSE	ttCas12a.opt_-	ABA-ttCas.opt	-	T1	chr9	called	Primary local alignment fully covers the calling window.	local_primary	local	Reverse	FALSE	95.73	414	113	346	TRUE	Deletion	Mutation	local	Reverse	FALSE	95.73	414	113	346	TRUE	Deletion	95.73	414	Reverse	FALSE	113	346	TRUE	Deletion	primary_alignment_events	TRUE	FALSE	local	Reverse	TRUE	FALSE	95.73	425	113	346	TRUE	Deletion	[DEL Ref:200-208;Size:9]	9	9	9	9	1				0	[DEL Ref:200-208;Size:9]	400	225	225	reverse	OK	OK	FALSE	FALSE				TRUE	A2	allele_specific_filename	Deletion	9		Deletion|[DEL Ref:200-208;Size:9]	ABA-ttCas.opt|-|N841|341|T1|A2	1	1	41	SYN2_LINE_041	chr9	T1_A2	Deletion	9	HOLD2_0322	unique_match	TRUE	TRUE	9	ABA-ttCas.opt|-|N841|341	Edited	Edited	0	0
ttCas12a.opt_-_20363_N847_347_T1.1.fasta	Data S2/FASTA INPUT FILES/ttCas12a.opt_-_20363_N847_347_T1.1.fasta	parsed	ttCas12a.opt	20363	N847	N847	347	A1	allele_specific		FALSE	ttCas12a.opt_-	ABA-ttCas.opt	-	T1	chr9	called	Primary local alignment fully covers the calling window.	local_primary	local	Forward	FALSE	98.51	370	108	306	TRUE	Insertion	Mutation	local	Forward	FALSE	98.51	370	108	306	TRUE	Insertion	98.51	370	Forward	FALSE	108	306	TRUE	Insertion	primary_alignment_events	TRUE	FALSE	local	Forward	TRUE	FALSE	98.51	370	108	306	TRUE	Insertion	[INS after Ref:203;Size:2]	2				0	2	2	2	1	[INS after Ref:203;Size:2]	400	210	201	reverse	sequence_cleaned_or_terminal_N_trimmed	Check	FALSE	FALSE				TRUE	A1	allele_specific_filename	Insertion		2	Insertion|[INS after Ref:203;Size:2]	ABA-ttCas.opt|-|N847|347|T1|A1	1	1	47	SYN2_LINE_047	chr9	T1_A1	Insertion		HOLD2_0369	unique_match	TRUE			ABA-ttCas.opt|-|N847|347	Edited	Edited
ttCas12a.opt_-_20364_N847_347_T1.2.fasta	Data S2/FASTA INPUT FILES/ttCas12a.opt_-_20364_N847_347_T1.2.fasta	parsed	ttCas12a.opt	20364	N847	N847	347	A2	allele_specific		FALSE	ttCas12a.opt_-	ABA-ttCas.opt	-	T1	chr9	called	Primary local alignment fully covers the calling window.	local_primary	local	Reverse	FALSE	98.68	564	62	365	TRUE	Deletion	Mutation	local	Reverse	FALSE	98.68	564	62	365	TRUE	Deletion	98.68	564	Reverse	FALSE	62	365	TRUE	Deletion	primary_alignment_events	TRUE	FALSE	local	Reverse	TRUE	FALSE	98.68	560	62	365	TRUE	Deletion	[DEL Ref:208-209;Size:2]	2	2	2	2	1				0	[DEL Ref:208-209;Size:2]	400	310	302	reverse	sequence_cleaned_or_terminal_N_trimmed	Check	FALSE	FALSE				TRUE	A2	allele_specific_filename	Deletion	2		Deletion|[DEL Ref:208-209;Size:2]	ABA-ttCas.opt|-|N847|347|T1|A2	1	1	47	SYN2_LINE_047	chr9	T1_A2	InDel	4	HOLD2_0370	unique_match	FALSE		2	ABA-ttCas.opt|-|N847|347	Edited	Edited
ttCas12a.opt_+_20046_N806_306_T4.fasta	Data S2/FASTA INPUT FILES/ttCas12a.opt_+_20046_N806_306_T4.fasta	parsed	ttCas12a.opt	20046	N806	N806	306	both	target_only_both_alleles		FALSE	ttCas12a.opt_+	ABA-ttCas.opt	+	T4	chr2	called	Primary local alignment fully covers the calling window.	local_primary	local	Forward	FALSE	99.38	620	44	366	TRUE	WT	WT	local	Forward	FALSE	99.38	620	44	366	TRUE	WT	99.38	620	Forward	FALSE	44	366	TRUE	WT	primary_alignment_events	TRUE	FALSE	local	Forward	TRUE	FALSE	99.38	612	44	366	TRUE	WT		0				0				0		400	323	323	forward	OK	OK	FALSE	FALSE				TRUE	A1	target_only_WT_expanded_to_A1_A2	WT			WT	ABA-ttCas.opt|+|N806|306|T4|A1	1	1	6	SYN2_LINE_006	chr2	T4_A1	WT		HOLD2_0047	unique_match	TRUE			ABA-ttCas.opt|+|N806|306	WT	WT
ttCas12a.opt_+_20046_N806_306_T4.fasta	Data S2/FASTA INPUT FILES/ttCas12a.opt_+_20046_N806_306_T4.fasta	parsed	ttCas12a.opt	20046	N806	N806	306	both	target_only_both_alleles		FALSE	ttCas12a.opt_+	ABA-ttCas.opt	+	T4	chr2	called	Primary local alignment fully covers the calling window.	local_primary	local	Forward	FALSE	99.38	620	44	366	TRUE	WT	WT	local	Forward	FALSE	99.38	620	44	366	TRUE	WT	99.38	620	Forward	FALSE	44	366	TRUE	WT	primary_alignment_events	TRUE	FALSE	local	Forward	TRUE	FALSE	99.38	612	44	366	TRUE	WT		0				0				0		400	323	323	forward	OK	OK	FALSE	FALSE				TRUE	A2	target_only_WT_expanded_to_A1_A2	WT			WT	ABA-ttCas.opt|+|N806|306|T4|A2	1	1	6	SYN2_LINE_006	chr2	T4_A2	WT		HOLD2_0048	unique_match	TRUE			ABA-ttCas.opt|+|N806|306	WT	WT
ttCas12a.opt_+_20093_N812_312_T4.1.fasta	Data S2/FASTA INPUT FILES/ttCas12a.opt_+_20093_N812_312_T4.1.fasta	parsed	ttCas12a.opt	20093	N812	N812	312	A1	allele_specific		FALSE	ttCas12a.opt_+	ABA-ttCas.opt	+	T4	chr2	called	Primary local alignment fully covers the calling window.	local_primary	local	Forward	FALSE	98.45	358	117	308	TRUE	Insertion	Mutation	local	Forward	FALSE	98.45	358	117	308	TRUE	Insertion	98.45	358	Forward	FALSE	117	308	TRUE	Insertion	primary_alignment_events	TRUE	FALSE	local	Forward	TRUE	FALSE	98.45	358	117	308	TRUE	Insertion	[INS after Ref:200;Size:2]	2				0	2	2	2	1	[INS after Ref:200;Size:2]	400	194	194	forward	OK	OK	FALSE	FALSE				TRUE	A1	allele_specific_filename	Insertion		2	Insertion|[INS after Ref:200;Size:2]	ABA-ttCas.opt|+|N812|312|T4|A1	1	1	12	SYN2_LINE_012	chr2	T4_A1	Insertion		HOLD2_0095	unique_match	TRUE			ABA-ttCas.opt|+|N812|312	Edited	Edited
ttCas12a.opt_+_20094_N812_312_T4.2.fasta	Data S2/FASTA INPUT FILES/ttCas12a.opt_+_20094_N812_312_T4.2.fasta	parsed	ttCas12a.opt	20094	N812	N812	312	A2	allele_specific		FALSE	ttCas12a.opt_+	ABA-ttCas.opt	+	T4	chr2	called	Primary local alignment fully covers the calling window.	local_primary	local	Forward	FALSE	98.15	590	39	361	TRUE	InDel	Mutation	local	Forward	FALSE	98.15	590	39	361	TRUE	InDel	98.15	590	Forward	FALSE	39	361	TRUE	InDel	primary_alignment_events	FALSE	FALSE												4	4	4	4	1	1	1	1	1	[DEL Ref:196-199;Size:4] [INS after Ref:206;Size:1]	400	320	320	forward	deletion_plus_insertion	Check	FALSE	FALSE				TRUE	A2	allele_specific_filename	InDel	4	1	InDel|[DEL Ref:196-199;Size:4] [INS after Ref:206;Size:1]	ABA-ttCas.opt|+|N812|312|T4|A2	1	1	12	SYN2_LINE_012	chr2	T4_A2	InDel	4	HOLD2_0096	unique_match	TRUE		4	ABA-ttCas.opt|+|N812|312	Edited	Edited
ttCas12a.opt_+_20140_N818_318_T4.1.fasta	Data S2/FASTA INPUT FILES/ttCas12a.opt_+_20140_N818_318_T4.1.fasta	parsed	ttCas12a.opt	20140	N818	N818	318	A1	allele_specific		FALSE	ttCas12a.opt_+	ABA-ttCas.opt	+	T4	chr2	called	Primary local alignment fully covers the calling window.	local_primary	local	Reverse	FALSE	97.48	498	51	326	TRUE	InDel	Mutation	local	Reverse	FALSE	97.48	498	51	326	TRUE	InDel	97.48	498	Reverse	FALSE	51	326	TRUE	InDel	primary_alignment_events	FALSE	FALSE												4	4	4	4	1	2	2	2	1	[DEL Ref:191-194;Size:4] [INS after Ref:202;Size:2]	400	274	274	forward	deletion_plus_insertion	Check	FALSE	FALSE				TRUE	A1	allele_specific_filename	InDel	4	2	InDel|[DEL Ref:191-194;Size:4] [INS after Ref:202;Size:2]	ABA-ttCas.opt|+|N818|318|T4|A1	1	1	18	SYN2_LINE_018	chr2	T4_A1	InDel	4	HOLD2_0143	unique_match	TRUE		4	ABA-ttCas.opt|+|N818|318	Edited	Edited
ttCas12a.opt_+_20141_N818_318_T4.2.fasta	Data S2/FASTA INPUT FILES/ttCas12a.opt_+_20141_N818_318_T4.2.fasta	parsed	ttCas12a.opt	20141	N818	N818	318	A2	allele_specific		FALSE	ttCas12a.opt_+	ABA-ttCas.opt	+	T4	chr2	called	Primary local alignment fully covers the calling window.	local_primary	local	Reverse	FALSE	85	536	1	400	TRUE	Deletion	Mutation	local	Reverse	FALSE	85	536	1	400	TRUE	Deletion	85	536	Reverse	FALSE	1	400	TRUE	Deletion	primary_alignment_events	TRUE	FALSE	local	Reverse	TRUE	FALSE	85	598	1	400	TRUE	Deletion	[DEL Ref:156-215;Size:60]	60	60	60	60	1				0	[DEL Ref:156-215;Size:60]	400	340	340	forward	PID<90	Review	FALSE	FALSE				TRUE	A2	allele_specific_filename	Deletion	60		Deletion|[DEL Ref:156-215;Size:60]	ABA-ttCas.opt|+|N818|318|T4|A2	1	1	18	SYN2_LINE_018	chr2	T4_A2	Deletion	60	HOLD2_0144	unique_match	TRUE	TRUE	60	ABA-ttCas.opt|+|N818|318	Edited	Edited	0	0
ttCas12a.opt_+_20187_N824_324_T4.fasta	Data S2/FASTA INPUT FILES/ttCas12a.opt_+_20187_N824_324_T4.fasta	parsed	ttCas12a.opt	20187	N824	N824	324	both	target_only_both_alleles		FALSE	ttCas12a.opt_+	ABA-ttCas.opt	+	T4	chr2	called	Primary local alignment fully covers the calling window.	local_primary	local	Reverse	FALSE	100	518	83	346	TRUE	WT	WT	local	Reverse	FALSE	100	518	83	346	TRUE	WT	100	518	Reverse	FALSE	83	346	TRUE	WT	primary_alignment_events	TRUE	FALSE	local	Reverse	TRUE	FALSE	100	518	83	346	TRUE	WT		0				0				0		400	264	264	forward	OK	OK	FALSE	FALSE				TRUE	A1	target_only_WT_expanded_to_A1_A2	WT			WT	ABA-ttCas.opt|+|N824|324|T4|A1	1	1	24	SYN2_LINE_024	chr2	T4_A1	WT		HOLD2_0191	unique_match	TRUE			ABA-ttCas.opt|+|N824|324	WT	WT
ttCas12a.opt_+_20187_N824_324_T4.fasta	Data S2/FASTA INPUT FILES/ttCas12a.opt_+_20187_N824_324_T4.fasta	parsed	ttCas12a.opt	20187	N824	N824	324	both	target_only_both_alleles		FALSE	ttCas12a.opt_+	ABA-ttCas.opt	+	T4	chr2	called	Primary local alignment fully covers the calling window.	local_primary	local	Reverse	FALSE	100	518	83	346	TRUE	WT	WT	local	Reverse	FALSE	100	518	83	346	TRUE	WT	100	518	Reverse	FALSE	83	346	TRUE	WT	primary_alignment_events	TRUE	FALSE	local	Reverse	TRUE	FALSE	100	518	83	346	TRUE	WT		0				0				0		400	264	264	forward	OK	OK	FALSE	FALSE				TRUE	A2	target_only_WT_expanded_to_A1_A2	WT			WT	ABA-ttCas.opt|+|N824|324|T4|A2	1	1	24	SYN2_LINE_024	chr2	T4_A2	WT		HOLD2_0192	unique_match	TRUE			ABA-ttCas.opt|+|N824|324	WT	WT
ttCas12a.opt_+_20234_N830_330_T4.1.fasta	Data S2/FASTA INPUT FILES/ttCas12a.opt_+_20234_N830_330_T4.1.fasta	parsed	ttCas12a.opt	20234	N830	N830	330	A1	allele_specific		FALSE	ttCas12a.opt_+	ABA-ttCas.opt	+	T4	chr2	called	Primary local alignment fully covers the calling window.	local_primary	local	Forward	FALSE	98.14	596	46	368	TRUE	Deletion	Mutation	local	Forward	FALSE	98.14	596	46	368	TRUE	Deletion	98.14	596	Forward	FALSE	46	368	TRUE	Deletion	primary_alignment_events	TRUE	FALSE	local	Forward	TRUE	FALSE	98.45	598	46	368	TRUE	Deletion	[DEL Ref:200-201;Size:2] [DEL Ref:203-204;Size:2]	4	4	4	4	1				0	[DEL Ref:201-204;Size:4]	400	319	319	forward	OK	OK	FALSE	FALSE				TRUE	A1	allele_specific_filename	Deletion	4		Deletion|[DEL Ref:201-204;Size:4]	ABA-ttCas.opt|+|N830|330|T4|A1	1	1	30	SYN2_LINE_030	chr2	T4_A1	Deletion	4	HOLD2_0239	unique_match	TRUE	TRUE	4	ABA-ttCas.opt|+|N830|330	Edited	Edited	0	0
ttCas12a.opt_+_20235_N830_330_T4.2.fasta	Data S2/FASTA INPUT FILES/ttCas12a.opt_+_20235_N830_330_T4.2.fasta	parsed	ttCas12a.opt	20235	N830	N830	330	A2	allele_specific		FALSE	ttCas12a.opt_+	ABA-ttCas.opt	+	T4	chr2	called	Primary local alignment fully covers the calling window.	local_primary	local	Reverse	FALSE	100	584	56	353	TRUE	WT	WT	local	Reverse	FALSE	100	584	56	353	TRUE	WT	100	584	Reverse	FALSE	56	353	TRUE	WT	primary_alignment_events	TRUE	FALSE	local	Reverse	TRUE	FALSE	100	584	56	353	TRUE	WT		0				0				0		400	300	298	forward	sequence_cleaned_or_terminal_N_trimmed	Check	FALSE	FALSE				TRUE	A2	allele_specific_filename	WT			WT	ABA-ttCas.opt|+|N830|330|T4|A2	1	1	30	SYN2_LINE_030	chr2	T4_A2	WT		HOLD2_0240	unique_match	TRUE			ABA-ttCas.opt|+|N830|330	WT	WT
ttCas12a.opt_+_20282_N836_336_T4.1.fasta	Data S2/FASTA INPUT FILES/ttCas12a.opt_+_20282_N836_336_T4.1.fasta	parsed	ttCas12a.opt	20282	N836	N836	336	A1	allele_specific		FALSE	ttCas12a.opt_+	ABA-ttCas.opt	+	T4	chr2	called	Primary local alignment fully covers the calling window.	local_primary	local	Forward	FALSE	100	550	65	345	TRUE	WT	WT	local	Forward	FALSE	100	550	65	345	TRUE	WT	100	550	Forward	FALSE	65	345	TRUE	WT	primary_alignment_events	TRUE	FALSE	local	Forward	TRUE	FALSE	100	550	65	345	TRUE	WT		0				0				0		400	281	281	forward	OK	OK	FALSE	FALSE				TRUE	A1	allele_specific_filename	WT			WT	ABA-ttCas.opt|+|N836|336|T4|A1	1	1	36	SYN2_LINE_036	chr2	T4_A1	WT		HOLD2_0287	unique_match	TRUE			ABA-ttCas.opt|+|N836|336	WT	WT
ttCas12a.opt_+_20283_N836_336_T4.2.fasta	Data S2/FASTA INPUT FILES/ttCas12a.opt_+_20283_N836_336_T4.2.fasta	parsed	ttCas12a.opt	20283	N836	N836	336	A2	allele_specific		FALSE	ttCas12a.opt_+	ABA-ttCas.opt	+	T4	chr2	called	Primary local alignment fully covers the calling window.	local_primary	local	Reverse	FALSE	97.64	454	80	332	TRUE	InDel	Mutation	local	Reverse	FALSE	97.64	454	80	332	TRUE	InDel	97.64	454	Reverse	FALSE	80	332	TRUE	InDel	primary_alignment_events	FALSE	FALSE												3	3	3	3	1	1	1	1	1	[DEL Ref:200-202;Size:3] [INS after Ref:208;Size:1]	400	251	251	forward	deletion_plus_insertion	Check	FALSE	FALSE				TRUE	A2	allele_specific_filename	InDel	3	1	InDel|[DEL Ref:200-202;Size:3] [INS after Ref:208;Size:1]	ABA-ttCas.opt|+|N836|336|T4|A2	1	1	36	SYN2_LINE_036	chr2	T4_A2	InDel	3	HOLD2_0288	unique_match	TRUE		3	ABA-ttCas.opt|+|N836|336	Edited	Edited
ttCas12a.opt_+_20329_N842_342_T4.1.fasta	Data S2/FASTA INPUT FILES/ttCas12a.opt_+_20329_N842_342_T4.1.fasta	parsed	ttCas12a.opt	20329	N842	N842	342	A1	allele_specific		FALSE	ttCas12a.opt_+	ABA-ttCas.opt	+	T4	chr2	called	Primary local alignment fully covers the calling window.	local_primary	local	Forward	FALSE	99.2	478	110	358	TRUE	WT	WT	local	Forward	FALSE	99.2	478	110	358	TRUE	WT	99.2	478	Forward	FALSE	110	358	TRUE	WT	primary_alignment_events	TRUE	FALSE	local	Forward	TRUE	FALSE	99.2	474	110	358	TRUE	WT		0				0				0		400	255	249	forward	sequence_cleaned_or_terminal_N_trimmed	Check	FALSE	FALSE				TRUE	A1	allele_specific_filename	WT			WT	ABA-ttCas.opt|+|N842|342|T4|A1	1	1	42	SYN2_LINE_042	chr2	T4_A1	WT		HOLD2_0335	unique_match	TRUE			ABA-ttCas.opt|+|N842|342	WT	WT
ttCas12a.opt_+_20330_N842_342_T4.2.fasta	Data S2/FASTA INPUT FILES/ttCas12a.opt_+_20330_N842_342_T4.2.fasta	parsed	ttCas12a.opt	20330	N842	N842	342	A2	allele_specific		FALSE	ttCas12a.opt_+	ABA-ttCas.opt	+	T4	chr2	called	Primary local alignment fully covers the calling window. Event structure was promoted to mixed InDel by the V2 edit-sensitive local rescue alignment; primary alignment method, orientation and PID remain the inferential alignment record.	local_primary	local	Reverse	FALSE	96.95	524	45	339	TRUE	InDel	Mutation	local	Reverse	FALSE	96.95	524	45	339	TRUE	Deletion	96.95	524	Reverse	FALSE	45	339	TRUE	Deletion	edit_sensitive_indel_rescue	TRUE	TRUE	local	Reverse	TRUE	FALSE	95.99	538	45	339	TRUE	InDel	[DEL Ref:189-196;Size:8] [INS after Ref:202;Size:4]	8	8	8	8	1	4	4	4	1	[DEL Ref:189-196;Size:8] [INS after Ref:202;Size:4]	400	291	291	forward	deletion_plus_insertion;mixed_indel_rescued_by_edit_sensitive_alignment	Check	FALSE	FALSE				TRUE	A2	allele_specific_filename	InDel	8	4	InDel|[DEL Ref:189-196;Size:8] [INS after Ref:202;Size:4]	ABA-ttCas.opt|+|N842|342|T4|A2	1	1	42	SYN2_LINE_042	chr2	T4_A2	InDel	8	HOLD2_0336	unique_match	TRUE		8	ABA-ttCas.opt|+|N842|342	Edited	Edited
ttCas12a.opt_+_20377_N848_348_T4.1.fasta	Data S2/FASTA INPUT FILES/ttCas12a.opt_+_20377_N848_348_T4.1.fasta	parsed	ttCas12a.opt	20377	N848	N848	348	A1	allele_specific		FALSE	ttCas12a.opt_+	ABA-ttCas.opt	+	T4	chr2	called	Primary local alignment fully covers the calling window.	local_primary	local	Forward	FALSE	81.53	372	39	352	TRUE	Deletion	Mutation	local	Forward	FALSE	81.53	372	39	352	TRUE	Deletion	81.53	372	Forward	FALSE	39	352	TRUE	Deletion	primary_alignment_events	TRUE	FALSE	local	Forward	TRUE	FALSE	81.53	422	39	352	TRUE	Deletion	[DEL Ref:156-211;Size:56]	56	56	56	56	1				0	[DEL Ref:156-211;Size:56]	400	258	258	forward	PID<90	Review	FALSE	FALSE				TRUE	A1	allele_specific_filename	Deletion	56		Deletion|[DEL Ref:156-211;Size:56]	ABA-ttCas.opt|+|N848|348|T4|A1	1	1	48	SYN2_LINE_048	chr2	T4_A1	Deletion	56	HOLD2_0383	unique_match	TRUE	TRUE	56	ABA-ttCas.opt|+|N848|348	Edited	Edited	0	0
ttCas12a.opt_+_20378_N848_348_T4.2.fasta	Data S2/FASTA INPUT FILES/ttCas12a.opt_+_20378_N848_348_T4.2.fasta	parsed	ttCas12a.opt	20378	N848	N848	348	A2	allele_specific		FALSE	ttCas12a.opt_+	ABA-ttCas.opt	+	T4	chr2	called	Primary local alignment fully covers the calling window.	local_primary	local	Forward	FALSE	93.01	436	56	327	TRUE	Deletion	Mutation	local	Forward	FALSE	93.01	436	56	327	TRUE	Deletion	93.01	436	Forward	FALSE	56	327	TRUE	Deletion	primary_alignment_events	TRUE	FALSE	local	Forward	TRUE	FALSE	92.34	458	56	327	TRUE	Deletion	[DEL Ref:187-196;Size:10]	1	1	1	1	1				0	[DEL Ref:193-193;Size:1]	400	256	256	forward	OK	OK	FALSE	FALSE				TRUE	A2	allele_specific_filename	Deletion	1		Deletion|[DEL Ref:193-193;Size:1]	ABA-ttCas.opt|+|N848|348|T4|A2	1	1	48	SYN2_LINE_048	chr2	T4_A2	InDel	24	HOLD2_0384	unique_match	FALSE		1	ABA-ttCas.opt|+|N848|348	Edited	Edited
ttCas12a.opt_+_20042_N806_306_T2.1.fasta	Data S2/FASTA INPUT FILES/ttCas12a.opt_+_20042_N806_306_T2.1.fasta	parsed	ttCas12a.opt	20042	N806	N806	306	A1	allele_specific		FALSE	ttCas12a.opt_+	ABA-ttCas.opt	+	T2	chr14	called	Primary local alignment fully covers the calling window.	local_primary	local	Forward	FALSE	99.63	532	59	328	TRUE	WT	WT	local	Forward	FALSE	99.63	532	59	328	TRUE	WT	99.63	532	Forward	FALSE	59	328	TRUE	WT	primary_alignment_events	TRUE	FALSE	local	Forward	TRUE	FALSE	99.63	528	59	328	TRUE	WT		0				0				0		400	270	270	forward	OK	OK	FALSE	FALSE				TRUE	A1	allele_specific_filename	WT			WT	ABA-ttCas.opt|+|N806|306|T2|A1	1	1	6	SYN2_LINE_006	chr14	T2_A1	WT		HOLD2_0043	unique_match	TRUE			ABA-ttCas.opt|+|N806|306	WT	WT
ttCas12a.opt_+_20043_N806_306_T2.2.fasta	Data S2/FASTA INPUT FILES/ttCas12a.opt_+_20043_N806_306_T2.2.fasta	parsed	ttCas12a.opt	20043	N806	N806	306	A2	allele_specific		FALSE	ttCas12a.opt_+	ABA-ttCas.opt	+	T2	chr14	called	Primary local alignment fully covers the calling window.	local_primary	local	Reverse	FALSE	93.01	456	80	333	TRUE	Insertion	Mutation	local	Reverse	FALSE	93.01	456	80	333	TRUE	Insertion	93.01	456	Reverse	FALSE	80	333	TRUE	Insertion	primary_alignment_events	TRUE	FALSE	local	Reverse	TRUE	FALSE	93.01	472	80	333	TRUE	Insertion	[INS after Ref:198;Size:18]	18				0	18	18	18	1	[INS after Ref:198;Size:18]	400	272	272	forward	OK	OK	FALSE	FALSE				TRUE	A2	allele_specific_filename	Insertion		18	Insertion|[INS after Ref:198;Size:18]	ABA-ttCas.opt|+|N806|306|T2|A2	1	1	6	SYN2_LINE_006	chr14	T2_A2	Insertion		HOLD2_0044	unique_match	TRUE			ABA-ttCas.opt|+|N806|306	Edited	Edited
ttCas12a.opt_+_20089_N812_312_T2.1.fasta	Data S2/FASTA INPUT FILES/ttCas12a.opt_+_20089_N812_312_T2.1.fasta	parsed	ttCas12a.opt	20089	N812	N812	312	A1	allele_specific		FALSE	ttCas12a.opt_+	ABA-ttCas.opt	+	T2	chr14	called	Primary local alignment fully covers the calling window.	local_primary	local	Forward	FALSE	96.4	448	77	326	TRUE	Deletion	Mutation	local	Forward	FALSE	96.4	448	77	326	TRUE	Deletion	96.4	448	Forward	FALSE	77	326	TRUE	Deletion	primary_alignment_events	TRUE	FALSE	local	Forward	TRUE	FALSE	96.4	444	77	326	TRUE	Deletion	[DEL Ref:199-204;Size:6]	6	6	6	6	1				0	[DEL Ref:199-204;Size:6]	400	251	244	forward	sequence_cleaned_or_terminal_N_trimmed	Check	FALSE	FALSE				TRUE	A1	allele_specific_filename	Deletion	6		Deletion|[DEL Ref:199-204;Size:6]	ABA-ttCas.opt|+|N812|312|T2|A1	1	1	12	SYN2_LINE_012	chr14	T2_A1	Deletion	6	HOLD2_0091	unique_match	TRUE	TRUE	6	ABA-ttCas.opt|+|N812|312	Edited	Edited	0	0
ttCas12a.opt_+_20090_N812_312_T2.2.fasta	Data S2/FASTA INPUT FILES/ttCas12a.opt_+_20090_N812_312_T2.2.fasta	parsed	ttCas12a.opt	20090	N812	N812	312	A2	allele_specific		FALSE	ttCas12a.opt_+	ABA-ttCas.opt	+	T2	chr14	called	Primary local alignment fully covers the calling window. Event structure was promoted to mixed InDel by the V2 edit-sensitive local rescue alignment; primary alignment method, orientation and PID remain the inferential alignment record.	local_primary	local	Forward	FALSE	94.6	474	58	326	TRUE	InDel	Mutation	local	Forward	FALSE	94.6	474	58	326	TRUE	Insertion	94.6	474	Forward	FALSE	58	326	TRUE	Insertion	edit_sensitive_indel_rescue	TRUE	TRUE	local	Forward	TRUE	FALSE	94.31	487	58	326	TRUE	InDel	[DEL Ref:198-200;Size:3] [INS after Ref:205;Size:7] [INS after Ref:206;Size:5]	7	3	3	3	1	7	12	7	2	[DEL Ref:198-200;Size:3] [INS after Ref:205;Size:7] [INS after Ref:206;Size:5]	400	278	278	forward	multiple_insertion_blocks;deletion_plus_insertion;mixed_indel_rescued_by_edit_sensitive_alignment	Check	FALSE	FALSE				TRUE	A2	allele_specific_filename	InDel	3	7	InDel|[DEL Ref:198-200;Size:3] [INS after Ref:205;Size:7] [INS after Ref:206;Size:5]	ABA-ttCas.opt|+|N812|312|T2|A2	1	1	12	SYN2_LINE_012	chr14	T2_A2	InDel	8	HOLD2_0092	unique_match	TRUE		3	ABA-ttCas.opt|+|N812|312	Edited	Edited
ttCas12a.opt_+_20136_N818_318_T2.1.fasta	Data S2/FASTA INPUT FILES/ttCas12a.opt_+_20136_N818_318_T2.1.fasta	parsed	ttCas12a.opt	20136	N818	N818	318	A1	allele_specific		FALSE	ttCas12a.opt_+	ABA-ttCas.opt	+	T2	chr14	called	Primary local alignment fully covers the calling window.	local_primary	local	Forward	FALSE	96.85	456	69	322	TRUE	Deletion	Mutation	local	Forward	FALSE	96.85	456	69	322	TRUE	Deletion	96.85	456	Forward	FALSE	69	322	TRUE	Deletion	primary_alignment_events	TRUE	FALSE	local	Forward	TRUE	FALSE	96.85	463	69	322	TRUE	Deletion	[DEL Ref:194-198;Size:5] [DEL Ref:201-202;Size:2]	5	5	7	5	2				0	[DEL Ref:194-198;Size:5] [DEL Ref:201-202;Size:2]	400	247	247	forward	multiple_deletion_blocks	Check	FALSE	FALSE				TRUE	A1	allele_specific_filename	Deletion	7		Deletion|[DEL Ref:194-198;Size:5] [DEL Ref:201-202;Size:2]	ABA-ttCas.opt|+|N818|318|T2|A1	1	1	18	SYN2_LINE_018	chr14	T2_A1	InDel	9	HOLD2_0139	unique_match	FALSE		5	ABA-ttCas.opt|+|N818|318	Edited	Edited
ttCas12a.opt_+_20137_N818_318_T2.2.fasta	Data S2/FASTA INPUT FILES/ttCas12a.opt_+_20137_N818_318_T2.2.fasta	parsed	ttCas12a.opt	20137	N818	N818	318	A2	allele_specific		FALSE	ttCas12a.opt_+	ABA-ttCas.opt	+	T2	chr14	called	Primary local alignment fully covers the calling window.	local_primary	local	Forward	FALSE	96.53	576	37	353	TRUE	Deletion	Mutation	local	Forward	FALSE	96.53	576	37	353	TRUE	Deletion	96.53	576	Forward	FALSE	37	353	TRUE	Deletion	primary_alignment_events	TRUE	FALSE	local	Forward	TRUE	FALSE	96.53	584	37	353	TRUE	Deletion	[DEL Ref:200-209;Size:10]	10	10	10	10	1				0	[DEL Ref:200-209;Size:10]	400	310	307	forward	sequence_cleaned_or_terminal_N_trimmed	Check	FALSE	FALSE				TRUE	A2	allele_specific_filename	Deletion	10		Deletion|[DEL Ref:200-209;Size:10]	ABA-ttCas.opt|+|N818|318|T2|A2	1	1	18	SYN2_LINE_018	chr14	T2_A2	Deletion	10	HOLD2_0140	unique_match	TRUE	TRUE	10	ABA-ttCas.opt|+|N818|318	Edited	Edited	0	0
ttCas12a.opt_+_20183_N824_324_T2.1.fasta	Data S2/FASTA INPUT FILES/ttCas12a.opt_+_20183_N824_324_T2.1.fasta	parsed	ttCas12a.opt	20183	N824	N824	324	A1	allele_specific		FALSE	ttCas12a.opt_+	ABA-ttCas.opt	+	T2	chr14	called	Primary local alignment fully covers the calling window. Event structure was promoted to mixed InDel by the V2 edit-sensitive local rescue alignment; primary alignment method, orientation and PID remain the inferential alignment record.	local_primary	local	Forward	FALSE	96.62	470	70	335	TRUE	InDel	Mutation	local	Forward	FALSE	96.62	470	70	335	TRUE	Deletion	96.62	470	Forward	FALSE	70	335	TRUE	Deletion	edit_sensitive_indel_rescue	TRUE	TRUE	local	Forward	TRUE	FALSE	95.2	469	70	335	TRUE	InDel	[DEL Ref:197-199;Size:3] [DEL Ref:202-204;Size:3] [INS after Ref:200;Size:5]	5	3	6	3	2	5	5	5	1	[DEL Ref:197-199;Size:3] [DEL Ref:202-204;Size:3] [INS after Ref:200;Size:5]	400	265	265	forward	multiple_deletion_blocks;deletion_plus_insertion;mixed_indel_rescued_by_edit_sensitive_alignment	Check	FALSE	FALSE				TRUE	A1	allele_specific_filename	InDel	6	5	InDel|[DEL Ref:197-199;Size:3] [DEL Ref:202-204;Size:3] [INS after Ref:200;Size:5]	ABA-ttCas.opt|+|N824|324|T2|A1	1	1	24	SYN2_LINE_024	chr14	T2_A1	InDel	9	HOLD2_0187	unique_match	TRUE		3	ABA-ttCas.opt|+|N824|324	Edited	Edited
ttCas12a.opt_+_20184_N824_324_T2.2.fasta	Data S2/FASTA INPUT FILES/ttCas12a.opt_+_20184_N824_324_T2.2.fasta	parsed	ttCas12a.opt	20184	N824	N824	324	A2	allele_specific		FALSE	ttCas12a.opt_+	ABA-ttCas.opt	+	T2	chr14	called	Primary local alignment fully covers the calling window.	local_primary	local	Reverse	FALSE	99.36	604	54	365	TRUE	Deletion	Mutation	local	Reverse	FALSE	99.36	604	54	365	TRUE	Deletion	99.36	604	Reverse	FALSE	54	365	TRUE	Deletion	primary_alignment_events	TRUE	FALSE	local	Reverse	TRUE	FALSE	99.36	608	54	365	TRUE	Deletion	[DEL Ref:191-192;Size:2]	2	2	2	2	1				0	[DEL Ref:191-192;Size:2]	400	317	310	forward	sequence_cleaned_or_terminal_N_trimmed	Check	FALSE	FALSE				TRUE	A2	allele_specific_filename	Deletion	2		Deletion|[DEL Ref:191-192;Size:2]	ABA-ttCas.opt|+|N824|324|T2|A2	1	1	24	SYN2_LINE_024	chr14	T2_A2	Deletion	2	HOLD2_0188	unique_match	TRUE	TRUE	2	ABA-ttCas.opt|+|N824|324	Edited	Edited	0	0
ttCas12a.opt_+_20230_N830_330_T2.1.fasta	Data S2/FASTA INPUT FILES/ttCas12a.opt_+_20230_N830_330_T2.1.fasta	parsed	ttCas12a.opt	20230	N830	N830	330	A1	allele_specific		FALSE	ttCas12a.opt_+	ABA-ttCas.opt	+	T2	chr14	called	Primary local alignment fully covers the calling window.	local_primary	local	Reverse	FALSE	96.92	522	42	333	TRUE	Deletion	Mutation	local	Reverse	FALSE	96.92	522	42	333	TRUE	Deletion	96.92	522	Reverse	FALSE	42	333	TRUE	Deletion	primary_alignment_events	TRUE	FALSE	local	Reverse	TRUE	FALSE	96.92	515	42	333	TRUE	Deletion	[DEL Ref:206-209;Size:4]	4	4	4	4	1				0	[DEL Ref:206-209;Size:4]	400	287	287	forward	OK	OK	FALSE	FALSE				TRUE	A1	allele_specific_filename	Deletion	4		Deletion|[DEL Ref:206-209;Size:4]	ABA-ttCas.opt|+|N830|330|T2|A1	1	1	30	SYN2_LINE_030	chr14	T2_A1	InDel	9	HOLD2_0235	unique_match	FALSE		4	ABA-ttCas.opt|+|N830|330	Edited	Edited
ttCas12a.opt_+_20231_N830_330_T2.2.fasta	Data S2/FASTA INPUT FILES/ttCas12a.opt_+_20231_N830_330_T2.2.fasta	parsed	ttCas12a.opt	20231	N830	N830	330	A2	allele_specific		FALSE	ttCas12a.opt_+	ABA-ttCas.opt	+	T2	chr14	called	Primary local alignment fully covers the calling window.	local_primary	local	Forward	FALSE	87.25	440	25	292	TRUE	Insertion	Mutation	local	Forward	FALSE	87.25	440	25	292	TRUE	Insertion	87.25	440	Forward	FALSE	25	292	TRUE	Insertion	primary_alignment_events	TRUE	FALSE	local	Forward	TRUE	FALSE	87.58	480	25	292	TRUE	Insertion	[INS after Ref:198;Size:14] [INS after Ref:200;Size:24]	38				0	38	38	38	1	[INS after Ref:200;Size:38]	400	306	306	forward	PID<90	Review	FALSE	FALSE				TRUE	A2	allele_specific_filename	Insertion		38	Insertion|[INS after Ref:200;Size:38]	ABA-ttCas.opt|+|N830|330|T2|A2	1	1	30	SYN2_LINE_030	chr14	T2_A2	InDel	2	HOLD2_0236	unique_match	FALSE			ABA-ttCas.opt|+|N830|330	Edited	Edited
ttCas12a.opt_+_20278_N836_336_T2.1.fasta	Data S2/FASTA INPUT FILES/ttCas12a.opt_+_20278_N836_336_T2.1.fasta	parsed	ttCas12a.opt	20278	N836	N836	336	A1	allele_specific		FALSE	ttCas12a.opt_+	ABA-ttCas.opt	+	T2	chr14	called	Primary local alignment fully covers the calling window.	local_primary	local	Reverse	FALSE	97.32	402	126	348	TRUE	InDel	Mutation	local	Reverse	FALSE	97.32	402	126	348	TRUE	InDel	97.32	402	Reverse	FALSE	126	348	TRUE	InDel	primary_alignment_events	FALSE	FALSE												3	3	3	3	1	1	1	1	1	[DEL Ref:202-204;Size:3] [INS after Ref:195;Size:1]	400	221	221	forward	deletion_plus_insertion	Check	FALSE	FALSE				TRUE	A1	allele_specific_filename	InDel	3	1	InDel|[DEL Ref:202-204;Size:3] [INS after Ref:195;Size:1]	ABA-ttCas.opt|+|N836|336|T2|A1	1	1	36	SYN2_LINE_036	chr14	T2_A1	InDel	10	HOLD2_0283	unique_match	TRUE		3	ABA-ttCas.opt|+|N836|336	Edited	Edited
ttCas12a.opt_+_20279_N836_336_T2.2.fasta	Data S2/FASTA INPUT FILES/ttCas12a.opt_+_20279_N836_336_T2.2.fasta	parsed	ttCas12a.opt	20279	N836	N836	336	A2	allele_specific		FALSE	ttCas12a.opt_+	ABA-ttCas.opt	+	T2	chr14	called	Primary local alignment fully covers the calling window.	local_primary	local	Forward	FALSE	99.68	608	44	351	TRUE	WT	WT	local	Forward	FALSE	99.68	608	44	351	TRUE	WT	99.68	608	Forward	FALSE	44	351	TRUE	WT	primary_alignment_events	TRUE	FALSE	local	Forward	TRUE	FALSE	99.68	604	44	351	TRUE	WT		0				0				0		400	308	308	forward	OK	OK	FALSE	FALSE				TRUE	A2	allele_specific_filename	WT			WT	ABA-ttCas.opt|+|N836|336|T2|A2	1	1	36	SYN2_LINE_036	chr14	T2_A2	WT		HOLD2_0284	unique_match	TRUE			ABA-ttCas.opt|+|N836|336	WT	WT
ttCas12a.opt_+_20325_N842_342_T2.1.fasta	Data S2/FASTA INPUT FILES/ttCas12a.opt_+_20325_N842_342_T2.1.fasta	parsed	ttCas12a.opt	20325	N842	N842	342	A1	allele_specific		FALSE	ttCas12a.opt_+	ABA-ttCas.opt	+	T2	chr14	called	Primary local alignment fully covers the calling window.	local_primary	local	Reverse	FALSE	94.35	518	36	323	TRUE	Insertion	Mutation	local	Reverse	FALSE	94.35	518	36	323	TRUE	Insertion	94.35	518	Reverse	FALSE	36	323	TRUE	Insertion	primary_alignment_events	TRUE	FALSE	local	Reverse	TRUE	FALSE	94.35	521	36	323	TRUE	Insertion	[INS after Ref:203;Size:13]	13				0	13	13	13	1	[INS after Ref:203;Size:13]	400	301	301	forward	OK	OK	FALSE	FALSE				TRUE	A1	allele_specific_filename	Insertion		13	Insertion|[INS after Ref:203;Size:13]	ABA-ttCas.opt|+|N842|342|T2|A1	1	1	42	SYN2_LINE_042	chr14	T2_A1	Insertion		HOLD2_0331	unique_match	TRUE			ABA-ttCas.opt|+|N842|342	Edited	Edited
ttCas12a.opt_+_20326_N842_342_T2.2.fasta	Data S2/FASTA INPUT FILES/ttCas12a.opt_+_20326_N842_342_T2.2.fasta	parsed	ttCas12a.opt	20326	N842	N842	342	A2	allele_specific		FALSE	ttCas12a.opt_+	ABA-ttCas.opt	+	T2	chr14	called	Primary local alignment fully covers the calling window. Event structure was promoted to mixed InDel by the V2 edit-sensitive local rescue alignment; primary alignment method, orientation and PID remain the inferential alignment record.	local_primary	local	Reverse	FALSE	93.18	500	65	357	TRUE	InDel	Mutation	local	Reverse	FALSE	93.18	500	65	357	TRUE	Insertion	93.18	500	Reverse	FALSE	65	357	TRUE	Insertion	edit_sensitive_indel_rescue	TRUE	TRUE	local	Reverse	TRUE	FALSE	92.93	515	65	357	TRUE	InDel	[DEL Ref:200-200;Size:1] [INS after Ref:194;Size:5] [INS after Ref:196;Size:7]	7	1	1	1	1	7	12	7	2	[DEL Ref:200-200;Size:1] [INS after Ref:194;Size:5] [INS after Ref:196;Size:7]	400	308	308	forward	multiple_insertion_blocks;deletion_plus_insertion;mixed_indel_rescued_by_edit_sensitive_alignment	Check	FALSE	FALSE				TRUE	A2	allele_specific_filename	InDel	1	7	InDel|[DEL Ref:200-200;Size:1] [INS after Ref:194;Size:5] [INS after Ref:196;Size:7]	ABA-ttCas.opt|+|N842|342|T2|A2	1	1	42	SYN2_LINE_042	chr14	T2_A2	InDel	15	HOLD2_0332	unique_match	TRUE		1	ABA-ttCas.opt|+|N842|342	Edited	Edited
ttCas12a.opt_+_20373_N848_348_T2.1.fasta	Data S2/FASTA INPUT FILES/ttCas12a.opt_+_20373_N848_348_T2.1.fasta	parsed	ttCas12a.opt	20373	N848	N848	348	A1	allele_specific		FALSE	ttCas12a.opt_+	ABA-ttCas.opt	+	T2	chr14	called	Primary local alignment fully covers the calling window.	local_primary	local	Forward	FALSE	98.64	562	64	357	TRUE	Deletion	Mutation	local	Forward	FALSE	98.64	562	64	357	TRUE	Deletion	98.64	562	Forward	FALSE	64	357	TRUE	Deletion	primary_alignment_events	TRUE	FALSE	local	Forward	TRUE	FALSE	98.64	561	64	357	TRUE	Deletion	[DEL Ref:207-207;Size:1]	1	1	1	1	1				0	[DEL Ref:207-207;Size:1]	400	293	293	forward	OK	OK	FALSE	FALSE				TRUE	A1	allele_specific_filename	Deletion	1		Deletion|[DEL Ref:207-207;Size:1]	ABA-ttCas.opt|+|N848|348|T2|A1	1	1	48	SYN2_LINE_048	chr14	T2_A1	Deletion	1	HOLD2_0379	unique_match	TRUE	TRUE	1	ABA-ttCas.opt|+|N848|348	Edited	Edited	0	0
ttCas12a.opt_+_20374_N848_348_T2.2.fasta	Data S2/FASTA INPUT FILES/ttCas12a.opt_+_20374_N848_348_T2.2.fasta	parsed	ttCas12a.opt	20374	N848	N848	348	A2	allele_specific		FALSE	ttCas12a.opt_+	ABA-ttCas.opt	+	T2	chr14	called	Primary local alignment fully covers the calling window.	local_primary	local	Reverse	FALSE	100	506	41	295	TRUE	WT	WT	local	Reverse	FALSE	100	506	41	295	TRUE	WT	100	506	Reverse	FALSE	41	295	TRUE	WT	primary_alignment_events	TRUE	FALSE	local	Reverse	TRUE	FALSE	100	506	41	295	TRUE	WT		0				0				0		400	255	255	forward	OK	OK	FALSE	FALSE				TRUE	A2	allele_specific_filename	WT			WT	ABA-ttCas.opt|+|N848|348|T2|A2	1	1	48	SYN2_LINE_048	chr14	T2_A2	WT		HOLD2_0380	unique_match	TRUE			ABA-ttCas.opt|+|N848|348	WT	WT
ttCas12a.opt_+_20044_N806_306_T3.1.fasta	Data S2/FASTA INPUT FILES/ttCas12a.opt_+_20044_N806_306_T3.1.fasta	parsed	ttCas12a.opt	20044	N806	N806	306	A1	allele_specific		FALSE	ttCas12a.opt_+	ABA-ttCas.opt	+	T3	chr4	called	Primary local alignment fully covers the calling window.	local_primary	local	Forward	FALSE	98.96	362	106	297	TRUE	WT	WT	local	Forward	FALSE	98.96	362	106	297	TRUE	WT	98.96	362	Forward	FALSE	106	297	TRUE	WT	primary_alignment_events	TRUE	FALSE	local	Forward	TRUE	FALSE	98.96	354	106	297	TRUE	WT		0				0				0		400	201	192	reverse	sequence_cleaned_or_terminal_N_trimmed	Check	FALSE	FALSE				TRUE	A1	allele_specific_filename	WT			WT	ABA-ttCas.opt|+|N806|306|T3|A1	1	1	6	SYN2_LINE_006	chr4	T3_A1	WT		HOLD2_0045	unique_match	TRUE			ABA-ttCas.opt|+|N806|306	WT	WT
ttCas12a.opt_+_20045_N806_306_T3.2.fasta	Data S2/FASTA INPUT FILES/ttCas12a.opt_+_20045_N806_306_T3.2.fasta	parsed	ttCas12a.opt	20045	N806	N806	306	A2	allele_specific		FALSE	ttCas12a.opt_+	ABA-ttCas.opt	+	T3	chr4	called	Primary local alignment fully covers the calling window.	local_primary	local	Reverse	FALSE	97.48	508	54	331	TRUE	Deletion	Mutation	local	Reverse	FALSE	97.48	508	54	331	TRUE	Deletion	97.48	508	Reverse	FALSE	54	331	TRUE	Deletion	primary_alignment_events	TRUE	FALSE	local	Reverse	TRUE	FALSE	97.48	510	54	331	TRUE	Deletion	[DEL Ref:198-201;Size:4]	4	4	4	4	1				0	[DEL Ref:198-201;Size:4]	400	274	274	reverse	OK	OK	FALSE	FALSE				TRUE	A2	allele_specific_filename	Deletion	4		Deletion|[DEL Ref:198-201;Size:4]	ABA-ttCas.opt|+|N806|306|T3|A2	1	1	6	SYN2_LINE_006	chr4	T3_A2	Deletion	4	HOLD2_0046	unique_match	TRUE	TRUE	4	ABA-ttCas.opt|+|N806|306	Edited	Edited	0	0
ttCas12a.opt_+_20091_N812_312_T3.1.fasta	Data S2/FASTA INPUT FILES/ttCas12a.opt_+_20091_N812_312_T3.1.fasta	parsed	ttCas12a.opt	20091	N812	N812	312	A1	allele_specific		FALSE	ttCas12a.opt_+	ABA-ttCas.opt	+	T3	chr4	called	Primary local alignment fully covers the calling window.	local_primary	local	Reverse	FALSE	99.11	426	39	260	TRUE	Insertion	Mutation	local	Reverse	FALSE	99.11	426	39	260	TRUE	Insertion	99.11	426	Reverse	FALSE	39	260	TRUE	Insertion	primary_alignment_events	TRUE	FALSE	local	Reverse	TRUE	FALSE	99.11	430	39	260	TRUE	Insertion	[INS after Ref:208;Size:2]	2				0	2	2	2	1	[INS after Ref:208;Size:2]	400	224	224	reverse	OK	OK	FALSE	FALSE				TRUE	A1	allele_specific_filename	Insertion		2	Insertion|[INS after Ref:208;Size:2]	ABA-ttCas.opt|+|N812|312|T3|A1	1	1	12	SYN2_LINE_012	chr4	T3_A1	Insertion		HOLD2_0093	unique_match	TRUE			ABA-ttCas.opt|+|N812|312	Edited	Edited
ttCas12a.opt_+_20092_N812_312_T3.2.fasta	Data S2/FASTA INPUT FILES/ttCas12a.opt_+_20092_N812_312_T3.2.fasta	parsed	ttCas12a.opt	20092	N812	N812	312	A2	allele_specific		FALSE	ttCas12a.opt_+	ABA-ttCas.opt	+	T3	chr4	called	Primary local alignment fully covers the calling window. Event structure was promoted to mixed InDel by the V2 edit-sensitive local rescue alignment; primary alignment method, orientation and PID remain the inferential alignment record.	local_primary	local	Forward	FALSE	94.12	346	56	273	TRUE	InDel	Mutation	local	Forward	FALSE	94.12	346	56	273	TRUE	Deletion	94.12	346	Forward	FALSE	56	273	TRUE	Deletion	edit_sensitive_indel_rescue	TRUE	TRUE	local	Forward	TRUE	FALSE	93.33	350	56	273	TRUE	InDel	[DEL Ref:198-199;Size:2] [DEL Ref:207-209;Size:3] [INS after Ref:203;Size:1] [INS after Ref:204;Size:6]	6	3	5	3	2	6	7	6	2	[DEL Ref:198-199;Size:2] [DEL Ref:207-209;Size:3] [INS after Ref:203;Size:1] [INS after Ref:204;Size:6]	400	220	220	reverse	multiple_deletion_blocks;multiple_insertion_blocks;deletion_plus_insertion;mixed_indel_rescued_by_edit_sensitive_alignment	Check	FALSE	FALSE				TRUE	A2	allele_specific_filename	InDel	5	6	InDel|[DEL Ref:198-199;Size:2] [DEL Ref:207-209;Size:3] [INS after Ref:203;Size:1] [INS after Ref:204;Size:6]	ABA-ttCas.opt|+|N812|312|T3|A2	1	1	12	SYN2_LINE_012	chr4	T3_A2	InDel	11	HOLD2_0094	unique_match	TRUE		3	ABA-ttCas.opt|+|N812|312	Edited	Edited
ttCas12a.opt_+_20138_N818_318_T3.1.fasta	Data S2/FASTA INPUT FILES/ttCas12a.opt_+_20138_N818_318_T3.1.fasta	parsed	ttCas12a.opt	20138	N818	N818	318	A1	allele_specific		FALSE	ttCas12a.opt_+	ABA-ttCas.opt	+	T3	chr4	called	Primary local alignment fully covers the calling window.	local_primary	local	Reverse	FALSE	95	474	51	330	TRUE	Deletion	Mutation	local	Reverse	FALSE	95	474	51	330	TRUE	Deletion	95	474	Reverse	FALSE	51	330	TRUE	Deletion	primary_alignment_events	TRUE	FALSE	local	Reverse	TRUE	FALSE	95	492	51	330	TRUE	Deletion	[DEL Ref:191-196;Size:6] [DEL Ref:201-208;Size:8]	8	8	14	8	2				0	[DEL Ref:191-196;Size:6] [DEL Ref:201-208;Size:8]	400	269	266	reverse	sequence_cleaned_or_terminal_N_trimmed;multiple_deletion_blocks	Check	FALSE	FALSE				TRUE	A1	allele_specific_filename	Deletion	14		Deletion|[DEL Ref:191-196;Size:6] [DEL Ref:201-208;Size:8]	ABA-ttCas.opt|+|N818|318|T3|A1	1	1	18	SYN2_LINE_018	chr4	T3_A1	Deletion	14	HOLD2_0141	unique_match	TRUE	TRUE	8	ABA-ttCas.opt|+|N818|318	Edited	Edited	0	0
ttCas12a.opt_+_20139_N818_318_T3.2.fasta	Data S2/FASTA INPUT FILES/ttCas12a.opt_+_20139_N818_318_T3.2.fasta	parsed	ttCas12a.opt	20139	N818	N818	318	A2	allele_specific		FALSE	ttCas12a.opt_+	ABA-ttCas.opt	+	T3	chr4	called	Primary local alignment fully covers the calling window.	local_primary	local	Reverse	FALSE	85.38	400	64	364	TRUE	Deletion	Mutation	local	Reverse	FALSE	85.38	400	64	364	TRUE	Deletion	85.38	400	Reverse	FALSE	64	364	TRUE	Deletion	primary_alignment_events	TRUE	FALSE	local	Reverse	TRUE	FALSE	85.38	431	64	364	TRUE	Deletion	[DEL Ref:170-210;Size:41]	41	41	41	41	1				0	[DEL Ref:170-210;Size:41]	400	260	260	reverse	PID<90	Review	FALSE	FALSE				TRUE	A2	allele_specific_filename	Deletion	41		Deletion|[DEL Ref:170-210;Size:41]	ABA-ttCas.opt|+|N818|318|T3|A2	1	1	18	SYN2_LINE_018	chr4	T3_A2	InDel	42	HOLD2_0142	unique_match	FALSE		41	ABA-ttCas.opt|+|N818|318	Edited	Edited
ttCas12a.opt_+_20185_N824_324_T3.1.fasta	Data S2/FASTA INPUT FILES/ttCas12a.opt_+_20185_N824_324_T3.1.fasta	parsed	ttCas12a.opt	20185	N824	N824	324	A1	allele_specific		FALSE	ttCas12a.opt_+	ABA-ttCas.opt	+	T3	chr4	called	Primary local alignment fully covers the calling window.	local_primary	local	Forward	FALSE	99.02	578	40	344	TRUE	Deletion	Mutation	local	Forward	FALSE	99.02	578	40	344	TRUE	Deletion	99.02	578	Forward	FALSE	40	344	TRUE	Deletion	primary_alignment_events	TRUE	FALSE	local	Forward	TRUE	FALSE	99.02	577	40	344	TRUE	Deletion	[DEL Ref:194-194;Size:1]	1	1	1	1	1				0	[DEL Ref:194-194;Size:1]	400	308	304	reverse	sequence_cleaned_or_terminal_N_trimmed	Check	FALSE	FALSE				TRUE	A1	allele_specific_filename	Deletion	1		Deletion|[DEL Ref:194-194;Size:1]	ABA-ttCas.opt|+|N824|324|T3|A1	1	1	24	SYN2_LINE_024	chr4	T3_A1	Deletion	1	HOLD2_0189	unique_match	TRUE	TRUE	1	ABA-ttCas.opt|+|N824|324	Edited	Edited	0	0
ttCas12a.opt_+_20232_N830_330_T3.1.fasta	Data S2/FASTA INPUT FILES/ttCas12a.opt_+_20232_N830_330_T3.1.fasta	parsed	ttCas12a.opt	20232	N830	N830	330	A1	allele_specific		FALSE	ttCas12a.opt_+	ABA-ttCas.opt	+	T3	chr4	called	Primary local alignment fully covers the calling window.	local_primary	local	Forward	FALSE	99.24	506	70	332	TRUE	WT	WT	local	Forward	FALSE	99.24	506	70	332	TRUE	WT	99.24	506	Forward	FALSE	70	332	TRUE	WT	primary_alignment_events	TRUE	FALSE	local	Forward	TRUE	FALSE	99.24	502	70	332	TRUE	WT		0				0				0		400	272	263	reverse	sequence_cleaned_or_terminal_N_trimmed	Check	FALSE	FALSE				TRUE	A1	allele_specific_filename	WT			WT	ABA-ttCas.opt|+|N830|330|T3|A1	1	1	30	SYN2_LINE_030	chr4	T3_A1	WT		HOLD2_0237	unique_match	TRUE			ABA-ttCas.opt|+|N830|330	WT	WT
ttCas12a.opt_+_20233_N830_330_T3.2.fasta	Data S2/FASTA INPUT FILES/ttCas12a.opt_+_20233_N830_330_T3.2.fasta	parsed	ttCas12a.opt	20233	N830	N830	330	A2	allele_specific		FALSE	ttCas12a.opt_+	ABA-ttCas.opt	+	T3	chr4	called	Primary local alignment fully covers the calling window.	local_primary	local	Reverse	FALSE	98.96	540	78	365	TRUE	Insertion	Mutation	local	Reverse	FALSE	98.96	540	78	365	TRUE	Insertion	98.96	540	Reverse	FALSE	78	365	TRUE	Insertion	primary_alignment_events	TRUE	FALSE	local	Reverse	TRUE	FALSE	98.96	535	78	365	TRUE	Insertion	[INS after Ref:202;Size:1]	1				0	1	1	1	1	[INS after Ref:202;Size:1]	400	289	289	reverse	OK	OK	FALSE	FALSE				TRUE	A2	allele_specific_filename	Insertion		1	Insertion|[INS after Ref:202;Size:1]	ABA-ttCas.opt|+|N830|330|T3|A2	1	1	30	SYN2_LINE_030	chr4	T3_A2	Insertion		HOLD2_0238	unique_match	TRUE			ABA-ttCas.opt|+|N830|330	Edited	Edited
ttCas12a.opt_+_20280_N836_336_T3.1.fasta	Data S2/FASTA INPUT FILES/ttCas12a.opt_+_20280_N836_336_T3.1.fasta	parsed	ttCas12a.opt	20280	N836	N836	336	A1	allele_specific		FALSE	ttCas12a.opt_+	ABA-ttCas.opt	+	T3	chr4	called	Primary local alignment fully covers the calling window.	local_primary	local	Reverse	FALSE	99.63	520	72	338	TRUE	WT	WT	local	Reverse	FALSE	99.63	520	72	338	TRUE	WT	99.63	520	Reverse	FALSE	72	338	TRUE	WT	primary_alignment_events	TRUE	FALSE	local	Reverse	TRUE	FALSE	99.63	520	72	338	TRUE	WT		0				0				0		400	267	267	reverse	OK	OK	FALSE	FALSE				TRUE	A1	allele_specific_filename	WT			WT	ABA-ttCas.opt|+|N836|336|T3|A1	1	1	36	SYN2_LINE_036	chr4	T3_A1	WT		HOLD2_0285	unique_match	TRUE			ABA-ttCas.opt|+|N836|336	WT	WT
ttCas12a.opt_+_20281_N836_336_T3.2.fasta	Data S2/FASTA INPUT FILES/ttCas12a.opt_+_20281_N836_336_T3.2.fasta	parsed	ttCas12a.opt	20281	N836	N836	336	A2	allele_specific		FALSE	ttCas12a.opt_+	ABA-ttCas.opt	+	T3	chr4	called	Primary local alignment fully covers the calling window.	local_primary	local	Reverse	FALSE	98.79	460	126	372	TRUE	Insertion	Mutation	local	Reverse	FALSE	98.79	460	126	372	TRUE	Insertion	98.79	460	Reverse	FALSE	126	372	TRUE	Insertion	primary_alignment_events	TRUE	FALSE	local	Reverse	TRUE	FALSE	98.79	455	126	372	TRUE	Insertion	[INS after Ref:200;Size:1]	1				0	1	1	1	1	[INS after Ref:200;Size:1]	400	248	248	reverse	OK	OK	FALSE	FALSE				TRUE	A2	allele_specific_filename	Insertion		1	Insertion|[INS after Ref:200;Size:1]	ABA-ttCas.opt|+|N836|336|T3|A2	1	1	36	SYN2_LINE_036	chr4	T3_A2	Insertion		HOLD2_0286	unique_match	TRUE			ABA-ttCas.opt|+|N836|336	Edited	Edited
ttCas12a.opt_+_20327_N842_342_T3.1.fasta	Data S2/FASTA INPUT FILES/ttCas12a.opt_+_20327_N842_342_T3.1.fasta	parsed	ttCas12a.opt	20327	N842	N842	342	A1	allele_specific		FALSE	ttCas12a.opt_+	ABA-ttCas.opt	+	T3	chr4	called	Primary local alignment fully covers the calling window.	local_primary	local	Reverse	FALSE	99.27	524	70	344	TRUE	WT	WT	local	Reverse	FALSE	99.27	524	70	344	TRUE	WT	99.27	524	Reverse	FALSE	70	344	TRUE	WT	primary_alignment_events	TRUE	FALSE	local	Reverse	TRUE	FALSE	99.27	516	70	344	TRUE	WT		0				0				0		400	275	275	reverse	OK	OK	FALSE	FALSE				TRUE	A1	allele_specific_filename	WT			WT	ABA-ttCas.opt|+|N842|342|T3|A1	1	1	42	SYN2_LINE_042	chr4	T3_A1	WT		HOLD2_0333	unique_match	TRUE			ABA-ttCas.opt|+|N842|342	WT	WT
ttCas12a.opt_+_20328_N842_342_T3.2.fasta	Data S2/FASTA INPUT FILES/ttCas12a.opt_+_20328_N842_342_T3.2.fasta	parsed	ttCas12a.opt	20328	N842	N842	342	A2	allele_specific		FALSE	ttCas12a.opt_+	ABA-ttCas.opt	+	T3	chr4	called	Primary local alignment fully covers the calling window.	local_primary	local	Reverse	FALSE	89.82	398	69	343	TRUE	Deletion	Mutation	local	Reverse	FALSE	89.82	398	69	343	TRUE	Deletion	89.82	398	Reverse	FALSE	69	343	TRUE	Deletion	primary_alignment_events	TRUE	FALSE	local	Reverse	TRUE	FALSE	88.53	417	69	343	TRUE	Deletion	[DEL Ref:184-204;Size:21] [DEL Ref:206-209;Size:4]	16	16	23	16	2				0	[DEL Ref:177-192;Size:16] [DEL Ref:199-205;Size:7]	400	252	252	reverse	PID<90;multiple_deletion_blocks	Review	FALSE	FALSE				TRUE	A2	allele_specific_filename	Deletion	23		Deletion|[DEL Ref:177-192;Size:16] [DEL Ref:199-205;Size:7]	ABA-ttCas.opt|+|N842|342|T3|A2	1	1	42	SYN2_LINE_042	chr4	T3_A2	InDel	34	HOLD2_0334	unique_match	FALSE		16	ABA-ttCas.opt|+|N842|342	Edited	Edited
ttCas12a.opt_+_20375_N848_348_T3.1.fasta	Data S2/FASTA INPUT FILES/ttCas12a.opt_+_20375_N848_348_T3.1.fasta	parsed	ttCas12a.opt	20375	N848	N848	348	A1	allele_specific		FALSE	ttCas12a.opt_+	ABA-ttCas.opt	+	T3	chr4	called	Primary local alignment fully covers the calling window.	local_primary	local	Reverse	FALSE	98.93	524	81	358	TRUE	Insertion	Mutation	local	Reverse	FALSE	98.93	524	81	358	TRUE	Insertion	98.93	524	Reverse	FALSE	81	358	TRUE	Insertion	primary_alignment_events	TRUE	FALSE	local	Reverse	TRUE	FALSE	98.93	524	81	358	TRUE	Insertion	[INS after Ref:200;Size:2]	2				0	2	2	2	1	[INS after Ref:200;Size:2]	400	280	280	reverse	OK	OK	FALSE	FALSE				TRUE	A1	allele_specific_filename	Insertion		2	Insertion|[INS after Ref:200;Size:2]	ABA-ttCas.opt|+|N848|348|T3|A1	1	1	48	SYN2_LINE_048	chr4	T3_A1	Insertion		HOLD2_0381	unique_match	TRUE			ABA-ttCas.opt|+|N848|348	Edited	Edited
ttCas12a.opt_+_20376_N848_348_T3.2.fasta	Data S2/FASTA INPUT FILES/ttCas12a.opt_+_20376_N848_348_T3.2.fasta	parsed	ttCas12a.opt	20376	N848	N848	348	A2	allele_specific		FALSE	ttCas12a.opt_+	ABA-ttCas.opt	+	T3	chr4	called	Primary local alignment fully covers the calling window.	local_primary	local	Forward	FALSE	99.63	518	57	328	TRUE	Deletion	Mutation	local	Forward	FALSE	99.63	518	57	328	TRUE	Deletion	99.63	518	Forward	FALSE	57	328	TRUE	Deletion	primary_alignment_events	TRUE	FALSE	local	Forward	TRUE	FALSE	99.63	521	57	328	TRUE	Deletion	[DEL Ref:199-199;Size:1]	1	1	1	1	1				0	[DEL Ref:199-199;Size:1]	400	271	271	reverse	OK	OK	FALSE	FALSE				TRUE	A2	allele_specific_filename	Deletion	1		Deletion|[DEL Ref:199-199;Size:1]	ABA-ttCas.opt|+|N848|348|T3|A2	1	1	48	SYN2_LINE_048	chr4	T3_A2	Deletion	1	HOLD2_0382	unique_match	TRUE	TRUE	1	ABA-ttCas.opt|+|N848|348	Edited	Edited	0	0
ttCas12a.opt_+_20040_N806_306_T1.1.fasta	Data S2/FASTA INPUT FILES/ttCas12a.opt_+_20040_N806_306_T1.1.fasta	parsed	ttCas12a.opt	20040	N806	N806	306	A1	allele_specific		FALSE	ttCas12a.opt_+	ABA-ttCas.opt	+	T1	chr9	called	Primary local alignment fully covers the calling window.	local_primary	local	Forward	FALSE	99.63	526	81	352	TRUE	WT	WT	local	Forward	FALSE	99.63	526	81	352	TRUE	WT	99.63	526	Forward	FALSE	81	352	TRUE	WT	primary_alignment_events	TRUE	FALSE	local	Forward	TRUE	FALSE	99.63	522	81	352	TRUE	WT		0				0				0		400	281	272	reverse	sequence_cleaned_or_terminal_N_trimmed	Check	FALSE	FALSE				TRUE	A1	allele_specific_filename	WT			WT	ABA-ttCas.opt|+|N806|306|T1|A1	1	1	6	SYN2_LINE_006	chr9	T1_A1	WT		HOLD2_0041	unique_match	TRUE			ABA-ttCas.opt|+|N806|306	WT	WT
ttCas12a.opt_+_20041_N806_306_T1.2.fasta	Data S2/FASTA INPUT FILES/ttCas12a.opt_+_20041_N806_306_T1.2.fasta	parsed	ttCas12a.opt	20041	N806	N806	306	A2	allele_specific		FALSE	ttCas12a.opt_+	ABA-ttCas.opt	+	T1	chr9	called	Primary local alignment fully covers the calling window.	local_primary	local	Reverse	FALSE	94.87	466	74	333	TRUE	Insertion	Mutation	local	Reverse	FALSE	94.87	466	74	333	TRUE	Insertion	94.87	466	Reverse	FALSE	74	333	TRUE	Insertion	primary_alignment_events	TRUE	FALSE	local	Reverse	TRUE	FALSE	95.24	481	74	333	TRUE	Insertion	[INS after Ref:206;Size:5] [INS after Ref:207;Size:8]	13				0	13	13	13	1	[INS after Ref:207;Size:13]	400	279	273	reverse	sequence_cleaned_or_terminal_N_trimmed	Check	FALSE	FALSE				TRUE	A2	allele_specific_filename	Insertion		13	Insertion|[INS after Ref:207;Size:13]	ABA-ttCas.opt|+|N806|306|T1|A2	1	1	6	SYN2_LINE_006	chr9	T1_A2	InDel	4	HOLD2_0042	unique_match	FALSE			ABA-ttCas.opt|+|N806|306	Edited	Edited
ttCas12a.opt_+_20087_N812_312_T1.1.fasta	Data S2/FASTA INPUT FILES/ttCas12a.opt_+_20087_N812_312_T1.1.fasta	parsed	ttCas12a.opt	20087	N812	N812	312	A1	allele_specific		FALSE	ttCas12a.opt_+	ABA-ttCas.opt	+	T1	chr9	called	Primary local alignment fully covers the calling window.	local_primary	local	Reverse	FALSE	97.89	356	116	304	TRUE	Insertion	Mutation	local	Reverse	FALSE	97.89	356	116	304	TRUE	Insertion	97.91	356	Reverse	FALSE	116	305	TRUE	Insertion	primary_alignment_events	TRUE	FALSE	local	Reverse	TRUE	FALSE	97.89	359	116	304	TRUE	Insertion	[INS after Ref:206;Size:1]	1				0	1	1	1	1	[INS after Ref:206;Size:1]	400	191	191	reverse	OK	OK	FALSE	FALSE				TRUE	A1	allele_specific_filename	Insertion		1	Insertion|[INS after Ref:206;Size:1]	ABA-ttCas.opt|+|N812|312|T1|A1	1	1	12	SYN2_LINE_012	chr9	T1_A1	Insertion		HOLD2_0089	unique_match	TRUE			ABA-ttCas.opt|+|N812|312	Edited	Edited
ttCas12a.opt_+_20088_N812_312_T1.2.fasta	Data S2/FASTA INPUT FILES/ttCas12a.opt_+_20088_N812_312_T1.2.fasta	parsed	ttCas12a.opt	20088	N812	N812	312	A2	allele_specific		FALSE	ttCas12a.opt_+	ABA-ttCas.opt	+	T1	chr9	called	Primary local alignment fully covers the calling window. Event structure was promoted to mixed InDel by the V2 edit-sensitive local rescue alignment; primary alignment method, orientation and PID remain the inferential alignment record.	local_primary	local	Forward	FALSE	92.16	416	60	327	TRUE	InDel	Mutation	local	Forward	FALSE	92.16	416	60	327	TRUE	Deletion	92.16	416	Forward	FALSE	60	327	TRUE	Deletion	edit_sensitive_indel_rescue	TRUE	TRUE	local	Forward	TRUE	FALSE	91.48	438	60	327	TRUE	InDel	[DEL Ref:201-220;Size:20] [INS after Ref:198;Size:2]	20	20	20	20	1	2	2	2	1	[DEL Ref:201-220;Size:20] [INS after Ref:198;Size:2]	400	260	250	reverse	PID<93;sequence_cleaned_or_terminal_N_trimmed;deletion_plus_insertion;mixed_indel_rescued_by_edit_sensitive_alignment	Check	FALSE	FALSE				TRUE	A2	allele_specific_filename	InDel	20	2	InDel|[DEL Ref:201-220;Size:20] [INS after Ref:198;Size:2]	ABA-ttCas.opt|+|N812|312|T1|A2	1	1	12	SYN2_LINE_012	chr9	T1_A2	InDel	22	HOLD2_0090	unique_match	TRUE		20	ABA-ttCas.opt|+|N812|312	Edited	Edited
ttCas12a.opt_+_20134_N818_318_T1.1.fasta	Data S2/FASTA INPUT FILES/ttCas12a.opt_+_20134_N818_318_T1.1.fasta	parsed	ttCas12a.opt	20134	N818	N818	318	A1	allele_specific		FALSE	ttCas12a.opt_+	ABA-ttCas.opt	+	T1	chr9	called	Primary local alignment fully covers the calling window.	local_primary	local	Forward	FALSE	76.62	230	45	275	TRUE	Deletion	Mutation	local	Forward	FALSE	76.62	230	45	275	TRUE	Deletion	76.62	230	Forward	FALSE	45	275	TRUE	Deletion	primary_alignment_events	TRUE	FALSE	local	Forward	TRUE	FALSE	76.62	280	45	275	TRUE	Deletion	[DEL Ref:153-204;Size:52]	52	52	52	52	1				0	[DEL Ref:153-204;Size:52]	400	188	179	reverse	PID<90;sequence_cleaned_or_terminal_N_trimmed	Review	FALSE	FALSE				TRUE	A1	allele_specific_filename	Deletion	52		Deletion|[DEL Ref:153-204;Size:52]	ABA-ttCas.opt|+|N818|318|T1|A1	1	1	18	SYN2_LINE_018	chr9	T1_A1	Deletion	52	HOLD2_0137	unique_match	TRUE	TRUE	52	ABA-ttCas.opt|+|N818|318	Edited	Edited	0	0
ttCas12a.opt_+_20135_N818_318_T1.2.fasta	Data S2/FASTA INPUT FILES/ttCas12a.opt_+_20135_N818_318_T1.2.fasta	parsed	ttCas12a.opt	20135	N818	N818	318	A2	allele_specific		FALSE	ttCas12a.opt_+	ABA-ttCas.opt	+	T1	chr9	called	Primary local alignment fully covers the calling window.	local_primary	local	Forward	FALSE	97.81	496	57	330	TRUE	Deletion	Mutation	local	Forward	FALSE	97.81	496	57	330	TRUE	Deletion	97.81	496	Forward	FALSE	57	330	TRUE	Deletion	primary_alignment_events	TRUE	FALSE	local	Forward	TRUE	FALSE	97.81	489	57	330	TRUE	Deletion	[DEL Ref:206-208;Size:3]	3	3	3	3	1				0	[DEL Ref:206-208;Size:3]	400	280	271	reverse	sequence_cleaned_or_terminal_N_trimmed	Check	FALSE	FALSE				TRUE	A2	allele_specific_filename	Deletion	3		Deletion|[DEL Ref:206-208;Size:3]	ABA-ttCas.opt|+|N818|318|T1|A2	1	1	18	SYN2_LINE_018	chr9	T1_A2	InDel	7	HOLD2_0138	unique_match	FALSE		3	ABA-ttCas.opt|+|N818|318	Edited	Edited
ttCas12a.opt_+_20181_N824_324_T1.1.fasta	Data S2/FASTA INPUT FILES/ttCas12a.opt_+_20181_N824_324_T1.1.fasta	parsed	ttCas12a.opt	20181	N824	N824	324	A1	allele_specific		FALSE	ttCas12a.opt_+	ABA-ttCas.opt	+	T1	chr9	called	Primary local alignment fully covers the calling window.	local_primary	local	Forward	FALSE	98.44	474	120	375	TRUE	Deletion	Mutation	local	Forward	FALSE	98.44	474	120	375	TRUE	Deletion	98.44	474	Forward	FALSE	120	375	TRUE	Deletion	primary_alignment_events	TRUE	FALSE	local	Forward	TRUE	FALSE	98.44	475	120	375	TRUE	Deletion	[DEL Ref:205-207;Size:3]	3	3	3	3	1				0	[DEL Ref:205-207;Size:3]	400	253	253	reverse	OK	OK	FALSE	FALSE				TRUE	A1	allele_specific_filename	Deletion	3		Deletion|[DEL Ref:205-207;Size:3]	ABA-ttCas.opt|+|N824|324|T1|A1	1	1	24	SYN2_LINE_024	chr9	T1_A1	Deletion	3	HOLD2_0185	unique_match	TRUE	TRUE	3	ABA-ttCas.opt|+|N824|324	Edited	Edited	0	0
ttCas12a.opt_+_20182_N824_324_T1.2.fasta	Data S2/FASTA INPUT FILES/ttCas12a.opt_+_20182_N824_324_T1.2.fasta	parsed	ttCas12a.opt	20182	N824	N824	324	A2	allele_specific		FALSE	ttCas12a.opt_+	ABA-ttCas.opt	+	T1	chr9	called	Primary local alignment fully covers the calling window.	local_primary	local	Reverse	FALSE	96.76	386	50	260	TRUE	Insertion	Mutation	local	Reverse	FALSE	96.76	386	50	260	TRUE	Insertion	96.76	386	Reverse	FALSE	50	260	TRUE	Insertion	primary_alignment_events	TRUE	FALSE	local	Reverse	TRUE	FALSE	96.76	389	50	260	TRUE	Insertion	[INS after Ref:193;Size:5]	5				0	5	5	5	1	[INS after Ref:193;Size:5]	400	216	216	reverse	OK	OK	FALSE	FALSE				TRUE	A2	allele_specific_filename	Insertion		5	Insertion|[INS after Ref:193;Size:5]	ABA-ttCas.opt|+|N824|324|T1|A2	1	1	24	SYN2_LINE_024	chr9	T1_A2	Insertion		HOLD2_0186	unique_match	TRUE			ABA-ttCas.opt|+|N824|324	Edited	Edited
ttCas12a.opt_+_20228_N830_330_T1.1.fasta	Data S2/FASTA INPUT FILES/ttCas12a.opt_+_20228_N830_330_T1.1.fasta	parsed	ttCas12a.opt	20228	N830	N830	330	A1	allele_specific		FALSE	ttCas12a.opt_+	ABA-ttCas.opt	+	T1	chr9	called	Primary local alignment fully covers the calling window.	local_primary	local	Reverse	FALSE	98.86	332	107	281	TRUE	Insertion	Mutation	local	Reverse	FALSE	98.86	332	107	281	TRUE	Insertion	98.86	332	Reverse	FALSE	107	281	TRUE	Insertion	primary_alignment_events	TRUE	FALSE	local	Reverse	TRUE	FALSE	98.86	335	107	281	TRUE	Insertion	[INS after Ref:198;Size:1]	1				0	1	1	1	1	[INS after Ref:198;Size:1]	400	176	176	reverse	OK	OK	FALSE	FALSE				TRUE	A1	allele_specific_filename	Insertion		1	Insertion|[INS after Ref:198;Size:1]	ABA-ttCas.opt|+|N830|330|T1|A1	1	1	30	SYN2_LINE_030	chr9	T1_A1	Insertion		HOLD2_0233	unique_match	TRUE			ABA-ttCas.opt|+|N830|330	Edited	Edited
ttCas12a.opt_+_20229_N830_330_T1.2.fasta	Data S2/FASTA INPUT FILES/ttCas12a.opt_+_20229_N830_330_T1.2.fasta	parsed	ttCas12a.opt	20229	N830	N830	330	A2	allele_specific		FALSE	ttCas12a.opt_+	ABA-ttCas.opt	+	T1	chr9	called	Primary local alignment fully covers the calling window.	local_primary	local	Reverse	FALSE	99.55	422	41	260	TRUE	WT	WT	local	Reverse	FALSE	99.55	422	41	260	TRUE	WT	99.55	422	Reverse	FALSE	41	260	TRUE	WT	primary_alignment_events	TRUE	FALSE	local	Reverse	TRUE	FALSE	99.55	418	41	260	TRUE	WT		0				0				0		400	226	220	reverse	sequence_cleaned_or_terminal_N_trimmed	Check	FALSE	FALSE				TRUE	A2	allele_specific_filename	WT			WT	ABA-ttCas.opt|+|N830|330|T1|A2	1	1	30	SYN2_LINE_030	chr9	T1_A2	WT		HOLD2_0234	unique_match	TRUE			ABA-ttCas.opt|+|N830|330	WT	WT
ttCas12a.opt_+_20276_N836_336_T1.1.fasta	Data S2/FASTA INPUT FILES/ttCas12a.opt_+_20276_N836_336_T1.1.fasta	parsed	ttCas12a.opt	20276	N836	N836	336	A1	allele_specific		FALSE	ttCas12a.opt_+	ABA-ttCas.opt	+	T1	chr9	called	Primary local alignment fully covers the calling window.	local_primary	local	Forward	FALSE	96.9	456	106	363	TRUE	Deletion	Mutation	local	Forward	FALSE	96.9	456	106	363	TRUE	Deletion	96.9	456	Forward	FALSE	106	363	TRUE	Deletion	primary_alignment_events	TRUE	FALSE	local	Forward	TRUE	FALSE	96.9	463	106	363	TRUE	Deletion	[DEL Ref:195-199;Size:5] [DEL Ref:202-203;Size:2]	5	5	7	5	2				0	[DEL Ref:195-199;Size:5] [DEL Ref:202-203;Size:2]	400	251	251	reverse	multiple_deletion_blocks	Check	FALSE	FALSE				TRUE	A1	allele_specific_filename	Deletion	7		Deletion|[DEL Ref:195-199;Size:5] [DEL Ref:202-203;Size:2]	ABA-ttCas.opt|+|N836|336|T1|A1	1	1	36	SYN2_LINE_036	chr9	T1_A1	InDel	9	HOLD2_0281	unique_match	FALSE		5	ABA-ttCas.opt|+|N836|336	Edited	Edited
ttCas12a.opt_+_20277_N836_336_T1.2.fasta	Data S2/FASTA INPUT FILES/ttCas12a.opt_+_20277_N836_336_T1.2.fasta	parsed	ttCas12a.opt	20277	N836	N836	336	A2	allele_specific		FALSE	ttCas12a.opt_+	ABA-ttCas.opt	+	T1	chr9	called	Primary local alignment fully covers the calling window.	local_primary	local	Reverse	FALSE	97.71	480	84	345	TRUE	Deletion	Mutation	local	Reverse	FALSE	97.71	480	84	345	TRUE	Deletion	97.71	480	Reverse	FALSE	84	345	TRUE	Deletion	primary_alignment_events	TRUE	FALSE	local	Reverse	TRUE	FALSE	97.71	483	84	345	TRUE	Deletion	[DEL Ref:190-194;Size:5]	5	5	5	5	1				0	[DEL Ref:190-194;Size:5]	400	257	257	reverse	OK	OK	FALSE	FALSE				TRUE	A2	allele_specific_filename	Deletion	5		Deletion|[DEL Ref:190-194;Size:5]	ABA-ttCas.opt|+|N836|336|T1|A2	1	1	36	SYN2_LINE_036	chr9	T1_A2	InDel	6	HOLD2_0282	unique_match	FALSE		5	ABA-ttCas.opt|+|N836|336	Edited	Edited
ttCas12a.opt_+_20324_N842_342_T1.fasta	Data S2/FASTA INPUT FILES/ttCas12a.opt_+_20324_N842_342_T1.fasta	parsed	ttCas12a.opt	20324	N842	N842	342	both	target_only_both_alleles		FALSE	ttCas12a.opt_+	ABA-ttCas.opt	+	T1	chr9	called	Primary local alignment fully covers the calling window.	local_primary	local	Forward	FALSE	99.18	462	136	378	TRUE	WT	WT	local	Forward	FALSE	99.18	462	136	378	TRUE	WT	99.18	462	Forward	FALSE	136	378	TRUE	WT	primary_alignment_events	TRUE	FALSE	local	Forward	TRUE	FALSE	99.18	454	136	378	TRUE	WT		0				0				0		400	248	243	reverse	sequence_cleaned_or_terminal_N_trimmed	Check	FALSE	FALSE				TRUE	A1	target_only_WT_expanded_to_A1_A2	WT			WT	ABA-ttCas.opt|+|N842|342|T1|A1	1	1	42	SYN2_LINE_042	chr9	T1_A1	WT		HOLD2_0329	unique_match	TRUE			ABA-ttCas.opt|+|N842|342	WT	WT
ttCas12a.opt_+_20324_N842_342_T1.fasta	Data S2/FASTA INPUT FILES/ttCas12a.opt_+_20324_N842_342_T1.fasta	parsed	ttCas12a.opt	20324	N842	N842	342	both	target_only_both_alleles		FALSE	ttCas12a.opt_+	ABA-ttCas.opt	+	T1	chr9	called	Primary local alignment fully covers the calling window.	local_primary	local	Forward	FALSE	99.18	462	136	378	TRUE	WT	WT	local	Forward	FALSE	99.18	462	136	378	TRUE	WT	99.18	462	Forward	FALSE	136	378	TRUE	WT	primary_alignment_events	TRUE	FALSE	local	Forward	TRUE	FALSE	99.18	454	136	378	TRUE	WT		0				0				0		400	248	243	reverse	sequence_cleaned_or_terminal_N_trimmed	Check	FALSE	FALSE				TRUE	A2	target_only_WT_expanded_to_A1_A2	WT			WT	ABA-ttCas.opt|+|N842|342|T1|A2	1	1	42	SYN2_LINE_042	chr9	T1_A2	WT		HOLD2_0330	unique_match	TRUE			ABA-ttCas.opt|+|N842|342	WT	WT
ttCas12a.opt_+_20371_N848_348_T1.1.fasta	Data S2/FASTA INPUT FILES/ttCas12a.opt_+_20371_N848_348_T1.1.fasta	parsed	ttCas12a.opt	20371	N848	N848	348	A1	allele_specific		FALSE	ttCas12a.opt_+	ABA-ttCas.opt	+	T1	chr9	called	Primary local alignment fully covers the calling window. Event structure was promoted to mixed InDel by the V2 edit-sensitive local rescue alignment; primary alignment method, orientation and PID remain the inferential alignment record.	local_primary	local	Reverse	FALSE	94.77	522	70	368	TRUE	InDel	Mutation	local	Reverse	FALSE	94.77	522	70	368	TRUE	Insertion	94.77	522	Reverse	FALSE	70	368	TRUE	Insertion	edit_sensitive_indel_rescue	TRUE	TRUE	local	Reverse	TRUE	FALSE	93.55	535	70	368	TRUE	InDel	[DEL Ref:194-194;Size:1] [DEL Ref:203-205;Size:3] [INS after Ref:200;Size:11]	11	3	4	3	2	11	11	11	1	[DEL Ref:194-194;Size:1] [DEL Ref:203-205;Size:3] [INS after Ref:200;Size:11]	400	306	306	reverse	multiple_deletion_blocks;deletion_plus_insertion;mixed_indel_rescued_by_edit_sensitive_alignment	Check	FALSE	FALSE				TRUE	A1	allele_specific_filename	InDel	4	11	InDel|[DEL Ref:194-194;Size:1] [DEL Ref:203-205;Size:3] [INS after Ref:200;Size:11]	ABA-ttCas.opt|+|N848|348|T1|A1	1	1	48	SYN2_LINE_048	chr9	T1_A1	InDel	9	HOLD2_0377	unique_match	TRUE		3	ABA-ttCas.opt|+|N848|348	Edited	Edited
ttCas12a.opt_+_20372_N848_348_T1.2.fasta	Data S2/FASTA INPUT FILES/ttCas12a.opt_+_20372_N848_348_T1.2.fasta	parsed	ttCas12a.opt	20372	N848	N848	348	A2	allele_specific		FALSE	ttCas12a.opt_+	ABA-ttCas.opt	+	T1	chr9	called	Primary local alignment fully covers the calling window.	local_primary	local	Forward	FALSE	84.42	420	60	330	TRUE	Insertion	Mutation	local	Forward	FALSE	84.42	420	60	330	TRUE	Insertion	84.42	420	Forward	FALSE	60	330	TRUE	Insertion	primary_alignment_events	TRUE	FALSE	local	Forward	TRUE	FALSE	84.42	472	60	330	TRUE	Insertion	[INS after Ref:203;Size:50]	50				0	50	50	50	1	[INS after Ref:203;Size:50]	400	328	321	reverse	PID<90;sequence_cleaned_or_terminal_N_trimmed	Review	FALSE	FALSE				TRUE	A2	allele_specific_filename	Insertion		50	Insertion|[INS after Ref:203;Size:50]	ABA-ttCas.opt|+|N848|348|T1|A2	1	1	48	SYN2_LINE_048	chr9	T1_A2	Insertion		HOLD2_0378	unique_match	TRUE			ABA-ttCas.opt|+|N848|348	Edited	Edited

### Sheet: All_eligible_paired_calls
Sample	Relative_path	File_parse_status	Cas_from_filename	Running_Number	Transformation_Code	Transformation	NO	Allele_From_Filename	Allele_Mode	Clone_Variant_Suffix	Explicit_Clone_Suffix	Treatment	Construct_Label	Heat	Target	Chr	Call_Status	Call_Reason	Final_Call_Method	Final_Alignment_Type	Final_Orientation	Final_Orientation_Score_Tie	Final_PID	Final_Score	Final_Reference_Start	Final_Reference_End	Final_Covers_Calling_Window	Mutation_Type	Status	Primary_Alignment_Type	Primary_Orientation	Primary_Orientation_Score_Tie	Primary_PID	Primary_Score	Primary_Reference_Start	Primary_Reference_End	Primary_Covers_Calling_Window	Local_Mutation_Type_QC	Overlap_PID_QC	Overlap_Score_QC	Overlap_Orientation_QC	Overlap_Orientation_Score_Tie_QC	Overlap_Reference_Start_QC	Overlap_Reference_End_QC	Overlap_Covers_Calling_Window_QC	Overlap_Mutation_Type_QC	Event_Resolution_Method	InDel_Rescue_Eligible	InDel_Rescue_Applied	Rescue_Alignment_Type_QC	Rescue_Orientation_QC	Rescue_Orientation_Concordant_QC	Rescue_Orientation_Score_Tie_QC	Rescue_PID_QC	Rescue_Score_QC	Rescue_Reference_Start_QC	Rescue_Reference_End_QC	Rescue_Covers_Calling_Window_QC	Rescue_Mutation_Type_QC	Rescue_Gap_Location_QC	Event_Size_bp	Deletion_Size_bp	Total_Deletion_Size_bp	Max_Deletion_Block_bp	N_Deletion_Blocks	Insertion_Size_bp	Total_Insertion_Size_bp	Max_Insertion_Block_bp	N_Insertion_Blocks	Gap_Location	Reference_Length	Query_Length_Raw	Query_Length_Clean	Expected_Read_Strand	QC_Flags	Review_Status	Clone_Family_Has_Explicit_Suffix	Is_Chimeric_Clone	Clone_Variant_Index	Clone_Variant_Source	Clone_Family_ID	Primary_Analysis_Eligible	Allele	Allele_Assignment_Status	Mutation_Type_Auto	Deletion_Size_Auto	Insertion_Size_Auto	Automated_Call_Signature	Match_Key	N_auto_rows_for_key	N_manual_rows_for_key	Manual_Row	Stamm	Chr_Manual	Source	Mutation_Type_Manual	Deletion_Size_Manual	Manual_Allele_Call	Match_Status	Mutation_Type_Match	Deletion_Size_Match	Deletion_Size_Auto_Max_Block	Validation_Cluster	Manual_Edited_Status	Auto_Edited_Status	Signed_bp_difference	Absolute_bp_difference
Cas12a_-_20007_N801_301_T4.1.fasta	Data S2/FASTA INPUT FILES/Cas12a_-_20007_N801_301_T4.1.fasta	parsed	Cas12a	20007	N801	N801	301	A1	allele_specific		FALSE	Cas12a_-	ABA-Cas	-	T4	chr2	called	Primary local alignment fully covers the calling window. Event structure was promoted to mixed InDel by the V2 edit-sensitive local rescue alignment; primary alignment method, orientation and PID remain the inferential alignment record.	local_primary	local	Reverse	FALSE	94.72	482	53	336	TRUE	InDel	Mutation	local	Reverse	FALSE	94.72	482	53	336	TRUE	Deletion	94.72	482	Reverse	FALSE	53	336	TRUE	Deletion	edit_sensitive_indel_rescue	TRUE	TRUE	local	Reverse	TRUE	FALSE	94.06	484	53	336	TRUE	InDel	[DEL Ref:191-192;Size:2] [DEL Ref:195-206;Size:12] [INS after Ref:193;Size:2]	12	12	14	12	2	2	2	2	1	[DEL Ref:191-192;Size:2] [DEL Ref:195-206;Size:12] [INS after Ref:193;Size:2]	400	278	272	forward	sequence_cleaned_or_terminal_N_trimmed;multiple_deletion_blocks;deletion_plus_insertion;mixed_indel_rescued_by_edit_sensitive_alignment	Check	FALSE	FALSE				TRUE	A1	allele_specific_filename	InDel	14	2	InDel|[DEL Ref:191-192;Size:2] [DEL Ref:195-206;Size:12] [INS after Ref:193;Size:2]	ABA-Cas|-|N801|301|T4|A1	1	1	1	SYN2_LINE_001	chr2	T4_A1	InDel	15	HOLD2_0007	unique_match	TRUE		12	ABA-Cas|-|N801|301	Edited	Edited
Cas12a_-_20008_N801_301_T4.2.fasta	Data S2/FASTA INPUT FILES/Cas12a_-_20008_N801_301_T4.2.fasta	parsed	Cas12a	20008	N801	N801	301	A2	allele_specific		FALSE	Cas12a_-	ABA-Cas	-	T4	chr2	called	Primary local alignment fully covers the calling window.	local_primary	local	Reverse	FALSE	83.67	372	49	342	TRUE	Deletion	Mutation	local	Reverse	FALSE	83.67	372	49	342	TRUE	Deletion	83.67	372	Reverse	FALSE	49	342	TRUE	Deletion	primary_alignment_events	TRUE	FALSE	local	Reverse	TRUE	FALSE	83.67	407	49	342	TRUE	Deletion	[DEL Ref:184-228;Size:45]	45	45	45	45	1				0	[DEL Ref:184-228;Size:45]	400	249	249	forward	PID<90	Review	FALSE	FALSE				TRUE	A2	allele_specific_filename	Deletion	45		Deletion|[DEL Ref:184-228;Size:45]	ABA-Cas|-|N801|301|T4|A2	1	1	1	SYN2_LINE_001	chr2	T4_A2	Deletion	45	HOLD2_0008	unique_match	TRUE	TRUE	45	ABA-Cas|-|N801|301	Edited	Edited	0	0
Cas12a_-_20053_N807_307_T4.1.fasta	Data S2/FASTA INPUT FILES/Cas12a_-_20053_N807_307_T4.1.fasta	parsed	Cas12a	20053	N807	N807	307	A1	allele_specific		FALSE	Cas12a_-	ABA-Cas	-	T4	chr2	called	Primary local alignment fully covers the calling window.	local_primary	local	Forward	FALSE	99.3	540	47	330	TRUE	Insertion	Mutation	local	Forward	FALSE	99.3	540	47	330	TRUE	Insertion	99.3	540	Forward	FALSE	47	330	TRUE	Insertion	primary_alignment_events	TRUE	FALSE	local	Forward	TRUE	FALSE	99.3	539	47	330	TRUE	Insertion	[INS after Ref:201;Size:1]	1				0	1	1	1	1	[INS after Ref:201;Size:1]	400	285	285	forward	OK	OK	FALSE	FALSE				TRUE	A1	allele_specific_filename	Insertion		1	Insertion|[INS after Ref:201;Size:1]	ABA-Cas|-|N807|307|T4|A1	1	1	7	SYN2_LINE_007	chr2	T4_A1	Insertion		HOLD2_0055	unique_match	TRUE			ABA-Cas|-|N807|307	Edited	Edited
Cas12a_-_20054_N807_307_T4.2.fasta	Data S2/FASTA INPUT FILES/Cas12a_-_20054_N807_307_T4.2.fasta	parsed	Cas12a	20054	N807	N807	307	A2	allele_specific		FALSE	Cas12a_-	ABA-Cas	-	T4	chr2	called	Primary local alignment fully covers the calling window.	local_primary	local	Forward	FALSE	98.64	420	126	345	TRUE	WT	WT	local	Forward	FALSE	98.64	420	126	345	TRUE	WT	98.64	420	Forward	FALSE	126	345	TRUE	WT	primary_alignment_events	TRUE	FALSE	local	Forward	TRUE	FALSE	98.64	416	126	345	TRUE	WT		0				0				0		400	226	220	forward	sequence_cleaned_or_terminal_N_trimmed	Check	FALSE	FALSE				TRUE	A2	allele_specific_filename	WT			WT	ABA-Cas|-|N807|307|T4|A2	1	1	7	SYN2_LINE_007	chr2	T4_A2	WT		HOLD2_0056	unique_match	TRUE			ABA-Cas|-|N807|307	WT	WT
Cas12a_-_20100_N813_313_T4.1.fasta	Data S2/FASTA INPUT FILES/Cas12a_-_20100_N813_313_T4.1.fasta	parsed	Cas12a	20100	N813	N813	313	A1	allele_specific		FALSE	Cas12a_-	ABA-Cas	-	T4	chr2	called	Primary local alignment fully covers the calling window.	local_primary	local	Forward	FALSE	96.91	520	85	369	TRUE	Insertion	Mutation	local	Forward	FALSE	96.91	520	85	369	TRUE	Insertion	96.91	520	Forward	FALSE	85	369	TRUE	Insertion	primary_alignment_events	TRUE	FALSE	local	Forward	TRUE	FALSE	96.91	516	85	369	TRUE	Insertion	[INS after Ref:197;Size:6]	6				0	6	6	6	1	[INS after Ref:197;Size:6]	400	297	291	forward	sequence_cleaned_or_terminal_N_trimmed	Check	FALSE	FALSE				TRUE	A1	allele_specific_filename	Insertion		6	Insertion|[INS after Ref:197;Size:6]	ABA-Cas|-|N813|313|T4|A1	1	1	13	SYN2_LINE_013	chr2	T4_A1	InDel	2	HOLD2_0103	unique_match	FALSE			ABA-Cas|-|N813|313	Edited	Edited
Cas12a_-_20101_N813_313_T4.2.fasta	Data S2/FASTA INPUT FILES/Cas12a_-_20101_N813_313_T4.2.fasta	parsed	Cas12a	20101	N813	N813	313	A2	allele_specific		FALSE	Cas12a_-	ABA-Cas	-	T4	chr2	called	Primary local alignment fully covers the calling window.	local_primary	local	Reverse	FALSE	98.87	500	62	326	TRUE	WT	WT	local	Reverse	FALSE	98.87	500	62	326	TRUE	WT	98.87	500	Reverse	FALSE	62	326	TRUE	WT	primary_alignment_events	TRUE	FALSE	local	Reverse	TRUE	FALSE	98.87	488	62	326	TRUE	WT		0				0				0		400	265	265	forward	OK	OK	FALSE	FALSE				TRUE	A2	allele_specific_filename	WT			WT	ABA-Cas|-|N813|313|T4|A2	1	1	13	SYN2_LINE_013	chr2	T4_A2	WT		HOLD2_0104	unique_match	TRUE			ABA-Cas|-|N813|313	WT	WT
Cas12a_-_20148_N819_319_T4.1.fasta	Data S2/FASTA INPUT FILES/Cas12a_-_20148_N819_319_T4.1.fasta	parsed	Cas12a	20148	N819	N819	319	A1	allele_specific		FALSE	Cas12a_-	ABA-Cas	-	T4	chr2	called	Primary local alignment fully covers the calling window.	local_primary	local	Forward	FALSE	93.48	352	134	359	TRUE	InDel	Mutation	local	Forward	FALSE	93.48	352	134	359	TRUE	InDel	93.48	352	Forward	FALSE	134	359	TRUE	InDel	primary_alignment_events	FALSE	FALSE												4	1	1	1	1	4	4	4	1	[DEL Ref:206-206;Size:1] [INS after Ref:191;Size:4]	400	229	229	forward	deletion_plus_insertion	Check	FALSE	FALSE				TRUE	A1	allele_specific_filename	InDel	1	4	InDel|[DEL Ref:206-206;Size:1] [INS after Ref:191;Size:4]	ABA-Cas|-|N819|319|T4|A1	1	1	19	SYN2_LINE_019	chr2	T4_A1	InDel	13	HOLD2_0151	unique_match	TRUE		1	ABA-Cas|-|N819|319	Edited	Edited
Cas12a_-_20149_N819_319_T4.2.fasta	Data S2/FASTA INPUT FILES/Cas12a_-_20149_N819_319_T4.2.fasta	parsed	Cas12a	20149	N819	N819	319	A2	allele_specific		FALSE	Cas12a_-	ABA-Cas	-	T4	chr2	called	Primary local alignment fully covers the calling window. Event structure was promoted to mixed InDel by the V2 edit-sensitive local rescue alignment; primary alignment method, orientation and PID remain the inferential alignment record.	local_primary	local	Reverse	FALSE	95.7	506	73	370	TRUE	InDel	Mutation	local	Reverse	FALSE	95.7	506	73	370	TRUE	Insertion	95.7	506	Reverse	FALSE	73	370	TRUE	Insertion	edit_sensitive_indel_rescue	TRUE	TRUE	local	Reverse	TRUE	FALSE	93.23	508	73	370	TRUE	InDel	[DEL Ref:197-199;Size:3] [DEL Ref:204-207;Size:4] [INS after Ref:208;Size:5]	5	4	7	4	2	5	5	5	1	[DEL Ref:197-199;Size:3] [DEL Ref:204-207;Size:4] [INS after Ref:208;Size:5]	400	302	302	forward	multiple_deletion_blocks;deletion_plus_insertion;mixed_indel_rescued_by_edit_sensitive_alignment	Check	FALSE	FALSE				TRUE	A2	allele_specific_filename	InDel	7	5	InDel|[DEL Ref:197-199;Size:3] [DEL Ref:204-207;Size:4] [INS after Ref:208;Size:5]	ABA-Cas|-|N819|319|T4|A2	1	1	19	SYN2_LINE_019	chr2	T4_A2	InDel	12	HOLD2_0152	unique_match	TRUE		4	ABA-Cas|-|N819|319	Edited	Edited
Cas12a_-_20194_N825_325_T4.1.fasta	Data S2/FASTA INPUT FILES/Cas12a_-_20194_N825_325_T4.1.fasta	parsed	Cas12a	20194	N825	N825	325	A1	allele_specific		FALSE	Cas12a_-	ABA-Cas	-	T4	chr2	called	Primary local alignment fully covers the calling window.	local_primary	local	Forward	FALSE	94.34	540	69	369	TRUE	Insertion	Mutation	local	Forward	FALSE	94.34	540	69	369	TRUE	Insertion	94.34	540	Forward	FALSE	69	369	TRUE	Insertion	primary_alignment_events	TRUE	FALSE	local	Forward	TRUE	FALSE	94.34	555	69	369	TRUE	Insertion	[INS after Ref:200;Size:17]	17				0	17	17	17	1	[INS after Ref:200;Size:17]	400	318	318	forward	OK	OK	FALSE	FALSE				TRUE	A1	allele_specific_filename	Insertion		17	Insertion|[INS after Ref:200;Size:17]	ABA-Cas|-|N825|325|T4|A1	1	1	25	SYN2_LINE_025	chr2	T4_A1	Insertion		HOLD2_0199	unique_match	TRUE			ABA-Cas|-|N825|325	Edited	Edited
Cas12a_-_20195_N825_325_T4.2.fasta	Data S2/FASTA INPUT FILES/Cas12a_-_20195_N825_325_T4.2.fasta	parsed	Cas12a	20195	N825	N825	325	A2	allele_specific		FALSE	Cas12a_-	ABA-Cas	-	T4	chr2	called	Primary local alignment fully covers the calling window.	local_primary	local	Forward	FALSE	85.31	278	141	351	TRUE	Deletion	Mutation	local	Forward	FALSE	85.31	278	141	351	TRUE	Deletion	85.31	278	Forward	FALSE	141	351	TRUE	Deletion	primary_alignment_events	TRUE	FALSE	local	Forward	TRUE	FALSE	85.31	306	141	351	TRUE	Deletion	[DEL Ref:197-226;Size:30]	30	30	30	30	1				0	[DEL Ref:197-226;Size:30]	400	181	181	forward	PID<90	Review	FALSE	FALSE				TRUE	A2	allele_specific_filename	Deletion	30		Deletion|[DEL Ref:197-226;Size:30]	ABA-Cas|-|N825|325|T4|A2	1	1	25	SYN2_LINE_025	chr2	T4_A2	Deletion	30	HOLD2_0200	unique_match	TRUE	TRUE	30	ABA-Cas|-|N825|325	Edited	Edited	0	0
Cas12a_-_20242_N831_331_T4.1.fasta	Data S2/FASTA INPUT FILES/Cas12a_-_20242_N831_331_T4.1.fasta	parsed	Cas12a	20242	N831	N831	331	A1	allele_specific		FALSE	Cas12a_-	ABA-Cas	-	T4	chr2	called	Primary local alignment fully covers the calling window.	local_primary	local	Forward	FALSE	95.29	514	48	344	TRUE	Deletion	Mutation	local	Forward	FALSE	95.29	514	48	344	TRUE	Deletion	95.29	514	Forward	FALSE	48	344	TRUE	Deletion	primary_alignment_events	TRUE	FALSE	local	Forward	TRUE	FALSE	95.29	520	48	344	TRUE	Deletion	[DEL Ref:195-206;Size:12]	12	12	12	12	1				0	[DEL Ref:195-206;Size:12]	400	285	285	forward	OK	OK	FALSE	FALSE				TRUE	A1	allele_specific_filename	Deletion	12		Deletion|[DEL Ref:195-206;Size:12]	ABA-Cas|-|N831|331|T4|A1	1	1	31	SYN2_LINE_031	chr2	T4_A1	Deletion	12	HOLD2_0247	unique_match	TRUE	TRUE	12	ABA-Cas|-|N831|331	Edited	Edited	0	0
Cas12a_-_20243_N831_331_T4.2.fasta	Data S2/FASTA INPUT FILES/Cas12a_-_20243_N831_331_T4.2.fasta	parsed	Cas12a	20243	N831	N831	331	A2	allele_specific		FALSE	Cas12a_-	ABA-Cas	-	T4	chr2	called	Primary local alignment fully covers the calling window.	local_primary	local	Reverse	FALSE	97.83	510	67	343	TRUE	Deletion	Mutation	local	Reverse	FALSE	97.83	510	67	343	TRUE	Deletion	97.83	510	Reverse	FALSE	67	343	TRUE	Deletion	primary_alignment_events	TRUE	FALSE	local	Reverse	TRUE	FALSE	98.19	516	67	343	TRUE	Deletion	[DEL Ref:195-195;Size:1] [DEL Ref:197-199;Size:3]	4	4	4	4	1				0	[DEL Ref:196-199;Size:4]	400	273	273	forward	OK	OK	FALSE	FALSE				TRUE	A2	allele_specific_filename	Deletion	4		Deletion|[DEL Ref:196-199;Size:4]	ABA-Cas|-|N831|331|T4|A2	1	1	31	SYN2_LINE_031	chr2	T4_A2	InDel	5	HOLD2_0248	unique_match	FALSE		4	ABA-Cas|-|N831|331	Edited	Edited
Cas12a_-_20290_N837_337_T4.1.fasta	Data S2/FASTA INPUT FILES/Cas12a_-_20290_N837_337_T4.1.fasta	parsed	Cas12a	20290	N837	N837	337	A1	allele_specific		FALSE	Cas12a_-	ABA-Cas	-	T4	chr2	called	Primary local alignment fully covers the calling window.	local_primary	local	Forward	FALSE	84.15	370	73	356	TRUE	Deletion	Mutation	local	Forward	FALSE	84.15	370	73	356	TRUE	Deletion	84.21	370	Forward	FALSE	73	357	TRUE	Deletion	primary_alignment_events	TRUE	FALSE	local	Forward	TRUE	FALSE	84.51	410	73	356	TRUE	Deletion	[DEL Ref:206-206;Size:1] [DEL Ref:208-248;Size:41]	42	42	42	42	1				0	[DEL Ref:207-248;Size:42]	400	243	243	forward	PID<90	Review	FALSE	FALSE				TRUE	A1	allele_specific_filename	Deletion	42		Deletion|[DEL Ref:207-248;Size:42]	ABA-Cas|-|N837|337|T4|A1	1	1	37	SYN2_LINE_037	chr2	T4_A1	InDel	44	HOLD2_0295	unique_match	FALSE		42	ABA-Cas|-|N837|337	Edited	Edited
Cas12a_-_20291_N837_337_T4.2.fasta	Data S2/FASTA INPUT FILES/Cas12a_-_20291_N837_337_T4.2.fasta	parsed	Cas12a	20291	N837	N837	337	A2	allele_specific		FALSE	Cas12a_-	ABA-Cas	-	T4	chr2	called	Primary local alignment fully covers the calling window.	local_primary	local	Forward	FALSE	92.44	472	46	336	TRUE	Deletion	Mutation	local	Forward	FALSE	92.44	472	46	336	TRUE	Deletion	92.44	472	Forward	FALSE	46	336	TRUE	Deletion	primary_alignment_events	TRUE	FALSE	local	Forward	TRUE	FALSE	92.44	491	46	336	TRUE	Deletion	[DEL Ref:191-211;Size:21]	21	21	21	21	1				0	[DEL Ref:191-211;Size:21]	400	270	270	forward	PID<93	Check	FALSE	FALSE				TRUE	A2	allele_specific_filename	Deletion	21		Deletion|[DEL Ref:191-211;Size:21]	ABA-Cas|-|N837|337|T4|A2	1	1	37	SYN2_LINE_037	chr2	T4_A2	Deletion	21	HOLD2_0296	unique_match	TRUE	TRUE	21	ABA-Cas|-|N837|337	Edited	Edited	0	0
Cas12a_-_20337_N843_343_T4.1.fasta	Data S2/FASTA INPUT FILES/Cas12a_-_20337_N843_343_T4.1.fasta	parsed	Cas12a	20337	N843	N843	343	A1	allele_specific		FALSE	Cas12a_-	ABA-Cas	-	T4	chr2	called	Primary local alignment fully covers the calling window.	local_primary	local	Forward	FALSE	96.99	522	62	358	TRUE	InDel	Mutation	local	Forward	FALSE	96.99	522	62	358	TRUE	InDel	96.99	522	Forward	FALSE	62	358	TRUE	InDel	primary_alignment_events	FALSE	FALSE												2	2	2	2	1	2	2	2	1	[DEL Ref:203-204;Size:2] [INS after Ref:195;Size:2]	400	297	297	forward	deletion_plus_insertion	Check	FALSE	FALSE				TRUE	A1	allele_specific_filename	InDel	2	2	InDel|[DEL Ref:203-204;Size:2] [INS after Ref:195;Size:2]	ABA-Cas|-|N843|343|T4|A1	1	1	43	SYN2_LINE_043	chr2	T4_A1	InDel	8	HOLD2_0343	unique_match	TRUE		2	ABA-Cas|-|N843|343	Edited	Edited
Cas12a_-_20338_N843_343_T4.2.fasta	Data S2/FASTA INPUT FILES/Cas12a_-_20338_N843_343_T4.2.fasta	parsed	Cas12a	20338	N843	N843	343	A2	allele_specific		FALSE	Cas12a_-	ABA-Cas	-	T4	chr2	called	Primary local alignment fully covers the calling window.	local_primary	local	Reverse	FALSE	90.16	370	117	360	TRUE	Deletion	Mutation	local	Reverse	FALSE	90.16	370	117	360	TRUE	Deletion	90.16	370	Reverse	FALSE	117	360	TRUE	Deletion	primary_alignment_events	TRUE	FALSE	local	Reverse	TRUE	FALSE	90.16	391	117	360	TRUE	Deletion	[DEL Ref:188-210;Size:23]	23	23	23	23	1				0	[DEL Ref:188-210;Size:23]	400	226	221	forward	PID<93;sequence_cleaned_or_terminal_N_trimmed	Check	FALSE	FALSE				TRUE	A2	allele_specific_filename	Deletion	23		Deletion|[DEL Ref:188-210;Size:23]	ABA-Cas|-|N843|343|T4|A2	1	1	43	SYN2_LINE_043	chr2	T4_A2	Deletion	23	HOLD2_0344	unique_match	TRUE	TRUE	23	ABA-Cas|-|N843|343	Edited	Edited	0	0
Cas12a_-_20385_N849_349_T4.1.fasta	Data S2/FASTA INPUT FILES/Cas12a_-_20385_N849_349_T4.1.fasta	parsed	Cas12a	20385	N849	N849	349	A1	allele_specific		FALSE	Cas12a_-	ABA-Cas	-	T4	chr2	called	Primary local alignment fully covers the calling window.	local_primary	local	Forward	FALSE	99.59	468	83	324	TRUE	WT	WT	local	Forward	FALSE	99.59	468	83	324	TRUE	WT	99.59	468	Forward	FALSE	83	324	TRUE	WT	primary_alignment_events	TRUE	FALSE	local	Forward	TRUE	FALSE	99.59	464	83	324	TRUE	WT		0				0				0		400	242	242	forward	OK	OK	FALSE	FALSE				TRUE	A1	allele_specific_filename	WT			WT	ABA-Cas|-|N849|349|T4|A1	1	1	49	SYN2_LINE_049	chr2	T4_A1	WT		HOLD2_0391	unique_match	TRUE			ABA-Cas|-|N849|349	WT	WT
Cas12a_-_20386_N849_349_T4.2.fasta	Data S2/FASTA INPUT FILES/Cas12a_-_20386_N849_349_T4.2.fasta	parsed	Cas12a	20386	N849	N849	349	A2	allele_specific		FALSE	Cas12a_-	ABA-Cas	-	T4	chr2	called	Primary local alignment fully covers the calling window.	local_primary	local	Forward	FALSE	96.96	532	75	363	TRUE	Insertion	Mutation	local	Forward	FALSE	96.96	532	75	363	TRUE	Insertion	96.96	532	Forward	FALSE	75	363	TRUE	Insertion	primary_alignment_events	TRUE	FALSE	local	Forward	TRUE	FALSE	96.96	533	75	363	TRUE	Insertion	[INS after Ref:190;Size:7]	7				0	7	7	7	1	[INS after Ref:190;Size:7]	400	300	296	forward	sequence_cleaned_or_terminal_N_trimmed	Check	FALSE	FALSE				TRUE	A2	allele_specific_filename	Insertion		7	Insertion|[INS after Ref:190;Size:7]	ABA-Cas|-|N849|349|T4|A2	1	1	49	SYN2_LINE_049	chr2	T4_A2	Insertion		HOLD2_0392	unique_match	TRUE			ABA-Cas|-|N849|349	Edited	Edited
Cas12a_-_20003_N801_301_T2.1.fasta	Data S2/FASTA INPUT FILES/Cas12a_-_20003_N801_301_T2.1.fasta	parsed	Cas12a	20003	N801	N801	301	A1	allele_specific		FALSE	Cas12a_-	ABA-Cas	-	T2	chr14	called	Primary local alignment fully covers the calling window.	local_primary	local	Forward	FALSE	98.73	602	52	366	TRUE	WT	WT	local	Forward	FALSE	98.73	602	52	366	TRUE	WT	98.73	602	Forward	FALSE	52	366	TRUE	WT	primary_alignment_events	TRUE	FALSE	local	Forward	TRUE	FALSE	98.73	586	52	366	TRUE	WT		0				0				0		400	317	315	forward	sequence_cleaned_or_terminal_N_trimmed	Check	FALSE	FALSE				TRUE	A1	allele_specific_filename	WT			WT	ABA-Cas|-|N801|301|T2|A1	1	1	1	SYN2_LINE_001	chr14	T2_A1	InDel	1	HOLD2_0003	unique_match	FALSE			ABA-Cas|-|N801|301	Edited	WT
Cas12a_-_20004_N801_301_T2.2.fasta	Data S2/FASTA INPUT FILES/Cas12a_-_20004_N801_301_T2.2.fasta	parsed	Cas12a	20004	N801	N801	301	A2	allele_specific		FALSE	Cas12a_-	ABA-Cas	-	T2	chr14	called	Primary local alignment fully covers the calling window.	local_primary	local	Forward	FALSE	95.53	510	75	365	TRUE	Deletion	Mutation	local	Forward	FALSE	95.53	510	75	365	TRUE	Deletion	95.53	510	Forward	FALSE	75	365	TRUE	Deletion	primary_alignment_events	TRUE	FALSE	local	Forward	TRUE	FALSE	95.53	527	75	365	TRUE	Deletion	[DEL Ref:190-195;Size:6] [DEL Ref:201-207;Size:7]	7	7	13	7	2				0	[DEL Ref:190-195;Size:6] [DEL Ref:201-207;Size:7]	400	281	278	forward	sequence_cleaned_or_terminal_N_trimmed;multiple_deletion_blocks	Check	FALSE	FALSE				TRUE	A2	allele_specific_filename	Deletion	13		Deletion|[DEL Ref:190-195;Size:6] [DEL Ref:201-207;Size:7]	ABA-Cas|-|N801|301|T2|A2	1	1	1	SYN2_LINE_001	chr14	T2_A2	InDel	14	HOLD2_0004	unique_match	FALSE		7	ABA-Cas|-|N801|301	Edited	Edited
Cas12a_-_20049_N807_307_T2.1.fasta	Data S2/FASTA INPUT FILES/Cas12a_-_20049_N807_307_T2.1.fasta	parsed	Cas12a	20049	N807	N807	307	A1	allele_specific		FALSE	Cas12a_-	ABA-Cas	-	T2	chr14	called	Primary local alignment fully covers the calling window.	local_primary	local	Forward	FALSE	97.13	512	61	333	TRUE	Insertion	Mutation	local	Forward	FALSE	97.13	512	61	333	TRUE	Insertion	97.13	512	Forward	FALSE	61	333	TRUE	Insertion	primary_alignment_events	TRUE	FALSE	local	Forward	TRUE	FALSE	97.13	512	61	333	TRUE	Insertion	[INS after Ref:201;Size:6]	6				0	6	6	6	1	[INS after Ref:201;Size:6]	400	279	279	forward	OK	OK	FALSE	FALSE				TRUE	A1	allele_specific_filename	Insertion		6	Insertion|[INS after Ref:201;Size:6]	ABA-Cas|-|N807|307|T2|A1	1	1	7	SYN2_LINE_007	chr14	T2_A1	Insertion		HOLD2_0051	unique_match	TRUE			ABA-Cas|-|N807|307	Edited	Edited
Cas12a_-_20050_N807_307_T2.2.fasta	Data S2/FASTA INPUT FILES/Cas12a_-_20050_N807_307_T2.2.fasta	parsed	Cas12a	20050	N807	N807	307	A2	allele_specific		FALSE	Cas12a_-	ABA-Cas	-	T2	chr14	called	Primary local alignment fully covers the calling window.	local_primary	local	Forward	FALSE	96.67	436	117	356	TRUE	Deletion	Mutation	local	Forward	FALSE	96.67	436	117	356	TRUE	Deletion	96.67	436	Forward	FALSE	117	356	TRUE	Deletion	primary_alignment_events	TRUE	FALSE	local	Forward	TRUE	FALSE	96.67	446	117	356	TRUE	Deletion	[DEL Ref:193-200;Size:8]	8	8	8	8	1				0	[DEL Ref:193-200;Size:8]	400	237	232	forward	sequence_cleaned_or_terminal_N_trimmed	Check	FALSE	FALSE				TRUE	A2	allele_specific_filename	Deletion	8		Deletion|[DEL Ref:193-200;Size:8]	ABA-Cas|-|N807|307|T2|A2	1	1	7	SYN2_LINE_007	chr14	T2_A2	Deletion	8	HOLD2_0052	unique_match	TRUE	TRUE	8	ABA-Cas|-|N807|307	Edited	Edited	0	0
Cas12a_-_20096_N813_313_T2.1.fasta	Data S2/FASTA INPUT FILES/Cas12a_-_20096_N813_313_T2.1.fasta	parsed	Cas12a	20096	N813	N813	313	A1	allele_specific		FALSE	Cas12a_-	ABA-Cas	-	T2	chr14	called	Primary local alignment fully covers the calling window.	local_primary	local	Reverse	FALSE	83.26	304	128	366	TRUE	Deletion	Mutation	local	Reverse	FALSE	83.26	304	128	366	TRUE	Deletion	83.26	304	Reverse	FALSE	128	366	TRUE	Deletion	primary_alignment_events	TRUE	FALSE	local	Reverse	TRUE	FALSE	84.1	343	128	366	TRUE	Deletion	[DEL Ref:192-225;Size:34]	37	37	37	37	1				0	[DEL Ref:188-224;Size:37]	400	202	202	forward	PID<90	Review	FALSE	FALSE				TRUE	A1	allele_specific_filename	Deletion	37		Deletion|[DEL Ref:188-224;Size:37]	ABA-Cas|-|N813|313|T2|A1	1	1	13	SYN2_LINE_013	chr14	T2_A1	InDel	39	HOLD2_0099	unique_match	FALSE		37	ABA-Cas|-|N813|313	Edited	Edited
Cas12a_-_20097_N813_313_T2.2.fasta	Data S2/FASTA INPUT FILES/Cas12a_-_20097_N813_313_T2.2.fasta	parsed	Cas12a	20097	N813	N813	313	A2	allele_specific		FALSE	Cas12a_-	ABA-Cas	-	T2	chr14	called	Primary local alignment fully covers the calling window.	local_primary	local	Reverse	FALSE	97.19	446	72	320	TRUE	Deletion	Mutation	local	Reverse	FALSE	97.19	446	72	320	TRUE	Deletion	97.19	446	Reverse	FALSE	72	320	TRUE	Deletion	primary_alignment_events	TRUE	FALSE	local	Reverse	TRUE	FALSE	96.41	448	72	320	TRUE	Deletion	[DEL Ref:194-194;Size:1]	1	1	1	1	1				0	[DEL Ref:194-194;Size:1]	400	245	245	forward	OK	OK	FALSE	FALSE				TRUE	A2	allele_specific_filename	Deletion	1		Deletion|[DEL Ref:194-194;Size:1]	ABA-Cas|-|N813|313|T2|A2	1	1	13	SYN2_LINE_013	chr14	T2_A2	InDel	10	HOLD2_0100	unique_match	FALSE		1	ABA-Cas|-|N813|313	Edited	Edited
Cas12a_-_20144_N819_319_T2.1.fasta	Data S2/FASTA INPUT FILES/Cas12a_-_20144_N819_319_T2.1.fasta	parsed	Cas12a	20144	N819	N819	319	A1	allele_specific		FALSE	Cas12a_-	ABA-Cas	-	T2	chr14	called	Primary local alignment fully covers the calling window.	local_primary	local	Reverse	FALSE	93.25	392	28	264	TRUE	Deletion	Mutation	local	Reverse	FALSE	93.25	392	28	264	TRUE	Deletion	93.25	392	Reverse	FALSE	28	264	TRUE	Deletion	primary_alignment_events	TRUE	FALSE	local	Reverse	TRUE	FALSE	94.09	408	28	264	TRUE	Deletion	[DEL Ref:190-191;Size:2] [DEL Ref:193-193;Size:1] [DEL Ref:195-205;Size:11]	14	14	14	14	1				0	[DEL Ref:192-205;Size:14]	400	223	223	forward	OK	OK	FALSE	FALSE				TRUE	A1	allele_specific_filename	Deletion	14		Deletion|[DEL Ref:192-205;Size:14]	ABA-Cas|-|N819|319|T2|A1	1	1	19	SYN2_LINE_019	chr14	T2_A1	InDel	16	HOLD2_0147	unique_match	FALSE		14	ABA-Cas|-|N819|319	Edited	Edited
Cas12a_-_20145_N819_319_T2.2.fasta	Data S2/FASTA INPUT FILES/Cas12a_-_20145_N819_319_T2.2.fasta	parsed	Cas12a	20145	N819	N819	319	A2	allele_specific		FALSE	Cas12a_-	ABA-Cas	-	T2	chr14	called	Primary local alignment fully covers the calling window.	local_primary	local	Reverse	FALSE	85.55	350	122	377	TRUE	Deletion	Mutation	local	Reverse	FALSE	85.55	350	122	377	TRUE	Deletion	85.55	350	Reverse	FALSE	122	377	TRUE	Deletion	primary_alignment_events	TRUE	FALSE	local	Reverse	TRUE	FALSE	85.55	384	122	377	TRUE	Deletion	[DEL Ref:192-227;Size:36]	36	36	36	36	1				0	[DEL Ref:192-227;Size:36]	400	224	220	forward	PID<90;sequence_cleaned_or_terminal_N_trimmed	Review	FALSE	FALSE				TRUE	A2	allele_specific_filename	Deletion	36		Deletion|[DEL Ref:192-227;Size:36]	ABA-Cas|-|N819|319|T2|A2	1	1	19	SYN2_LINE_019	chr14	T2_A2	Deletion	36	HOLD2_0148	unique_match	TRUE	TRUE	36	ABA-Cas|-|N819|319	Edited	Edited	0	0
Cas12a_-_20190_N825_325_T2.1.fasta	Data S2/FASTA INPUT FILES/Cas12a_-_20190_N825_325_T2.1.fasta	parsed	Cas12a	20190	N825	N825	325	A1	allele_specific		FALSE	Cas12a_-	ABA-Cas	-	T2	chr14	called	Primary local alignment fully covers the calling window.	local_primary	local	Forward	FALSE	93.33	454	69	338	TRUE	Deletion	Mutation	local	Forward	FALSE	93.33	454	69	338	TRUE	Deletion	93.33	454	Forward	FALSE	69	338	TRUE	Deletion	primary_alignment_events	TRUE	FALSE	local	Forward	TRUE	FALSE	93.33	464	69	338	TRUE	Deletion	[DEL Ref:185-200;Size:16]	16	16	16	16	1				0	[DEL Ref:185-200;Size:16]	400	254	254	forward	OK	OK	FALSE	FALSE				TRUE	A1	allele_specific_filename	Deletion	16		Deletion|[DEL Ref:185-200;Size:16]	ABA-Cas|-|N825|325|T2|A1	1	1	25	SYN2_LINE_025	chr14	T2_A1	Deletion	16	HOLD2_0195	unique_match	TRUE	TRUE	16	ABA-Cas|-|N825|325	Edited	Edited	0	0
Cas12a_-_20191_N825_325_T2.2.fasta	Data S2/FASTA INPUT FILES/Cas12a_-_20191_N825_325_T2.2.fasta	parsed	Cas12a	20191	N825	N825	325	A2	allele_specific		FALSE	Cas12a_-	ABA-Cas	-	T2	chr14	called	Primary local alignment fully covers the calling window.	local_primary	local	Forward	FALSE	99.67	604	50	356	TRUE	WT	WT	local	Forward	FALSE	99.67	604	50	356	TRUE	WT	99.67	604	Forward	FALSE	50	356	TRUE	WT	primary_alignment_events	TRUE	FALSE	local	Forward	TRUE	FALSE	99.67	600	50	356	TRUE	WT		0				0				0		400	315	307	forward	sequence_cleaned_or_terminal_N_trimmed	Check	FALSE	FALSE				TRUE	A2	allele_specific_filename	WT			WT	ABA-Cas|-|N825|325|T2|A2	1	1	25	SYN2_LINE_025	chr14	T2_A2	WT		HOLD2_0196	unique_match	TRUE			ABA-Cas|-|N825|325	WT	WT
Cas12a_-_20238_N831_331_T2.1.fasta	Data S2/FASTA INPUT FILES/Cas12a_-_20238_N831_331_T2.1.fasta	parsed	Cas12a	20238	N831	N831	331	A1	allele_specific		FALSE	Cas12a_-	ABA-Cas	-	T2	chr14	called	Primary local alignment fully covers the calling window.	local_primary	local	Forward	FALSE	97.75	496	57	323	TRUE	Deletion	Mutation	local	Forward	FALSE	97.75	496	57	323	TRUE	Deletion	97.75	496	Forward	FALSE	57	323	TRUE	Deletion	primary_alignment_events	TRUE	FALSE	local	Forward	TRUE	FALSE	97.75	494	57	323	TRUE	Deletion	[DEL Ref:200-203;Size:4]	4	4	4	4	1				0	[DEL Ref:200-203;Size:4]	400	270	263	forward	sequence_cleaned_or_terminal_N_trimmed	Check	FALSE	FALSE				TRUE	A1	allele_specific_filename	Deletion	4		Deletion|[DEL Ref:200-203;Size:4]	ABA-Cas|-|N831|331|T2|A1	1	1	31	SYN2_LINE_031	chr14	T2_A1	Deletion	4	HOLD2_0243	unique_match	TRUE	TRUE	4	ABA-Cas|-|N831|331	Edited	Edited	0	0
Cas12a_-_20239_N831_331_T2.2.fasta	Data S2/FASTA INPUT FILES/Cas12a_-_20239_N831_331_T2.2.fasta	parsed	Cas12a	20239	N831	N831	331	A2	allele_specific		FALSE	Cas12a_-	ABA-Cas	-	T2	chr14	called	Primary local alignment fully covers the calling window.	local_primary	local	Reverse	FALSE	98.21	420	125	345	TRUE	Insertion	Mutation	local	Reverse	FALSE	98.21	420	125	345	TRUE	Insertion	98.21	420	Reverse	FALSE	125	345	TRUE	Insertion	primary_alignment_events	TRUE	FALSE	local	Reverse	TRUE	FALSE	98.21	421	125	345	TRUE	Insertion	[INS after Ref:210;Size:3]	3				0	3	3	3	1	[INS after Ref:210;Size:3]	400	224	224	forward	OK	OK	FALSE	FALSE				TRUE	A2	allele_specific_filename	Insertion		3	Insertion|[INS after Ref:210;Size:3]	ABA-Cas|-|N831|331|T2|A2	1	1	31	SYN2_LINE_031	chr14	T2_A2	Insertion		HOLD2_0244	unique_match	TRUE			ABA-Cas|-|N831|331	Edited	Edited
Cas12a_-_20286_N837_337_T2.1.fasta	Data S2/FASTA INPUT FILES/Cas12a_-_20286_N837_337_T2.1.fasta	parsed	Cas12a	20286	N837	N837	337	A1	allele_specific		FALSE	Cas12a_-	ABA-Cas	-	T2	chr14	called	Primary local alignment fully covers the calling window.	local_primary	local	Reverse	FALSE	95.68	328	119	303	TRUE	Deletion	Mutation	local	Reverse	FALSE	95.68	328	119	303	TRUE	Deletion	95.68	328	Reverse	FALSE	119	303	TRUE	Deletion	primary_alignment_events	TRUE	FALSE	local	Reverse	TRUE	FALSE	95.68	338	119	303	TRUE	Deletion	[DEL Ref:191-198;Size:8]	8	8	8	8	1				0	[DEL Ref:191-198;Size:8]	400	183	177	forward	sequence_cleaned_or_terminal_N_trimmed	Check	FALSE	FALSE				TRUE	A1	allele_specific_filename	Deletion	8		Deletion|[DEL Ref:191-198;Size:8]	ABA-Cas|-|N837|337|T2|A1	1	1	37	SYN2_LINE_037	chr14	T2_A1	Deletion	8	HOLD2_0291	unique_match	TRUE	TRUE	8	ABA-Cas|-|N837|337	Edited	Edited	0	0
Cas12a_-_20287_N837_337_T2.2.fasta	Data S2/FASTA INPUT FILES/Cas12a_-_20287_N837_337_T2.2.fasta	parsed	Cas12a	20287	N837	N837	337	A2	allele_specific		FALSE	Cas12a_-	ABA-Cas	-	T2	chr14	called	Primary local alignment fully covers the calling window.	local_primary	local	Forward	FALSE	87.3	460	48	322	TRUE	Insertion	Mutation	local	Forward	FALSE	87.3	460	48	322	TRUE	Insertion	87.3	460	Forward	FALSE	48	322	TRUE	Insertion	primary_alignment_events	TRUE	FALSE	local	Forward	TRUE	FALSE	87.3	502	48	322	TRUE	Insertion	[INS after Ref:201;Size:40]	40				0	40	40	40	1	[INS after Ref:201;Size:40]	400	315	315	forward	PID<90	Review	FALSE	FALSE				TRUE	A2	allele_specific_filename	Insertion		40	Insertion|[INS after Ref:201;Size:40]	ABA-Cas|-|N837|337|T2|A2	1	1	37	SYN2_LINE_037	chr14	T2_A2	Insertion		HOLD2_0292	unique_match	TRUE			ABA-Cas|-|N837|337	Edited	Edited
Cas12a_-_20333_N843_343_T2.1.fasta	Data S2/FASTA INPUT FILES/Cas12a_-_20333_N843_343_T2.1.fasta	parsed	Cas12a	20333	N843	N843	343	A1	allele_specific		FALSE	Cas12a_-	ABA-Cas	-	T2	chr14	called	Primary local alignment fully covers the calling window.	local_primary	local	Reverse	FALSE	86.3	366	60	329	TRUE	Deletion	Mutation	local	Reverse	FALSE	86.3	366	60	329	TRUE	Deletion	86.3	366	Reverse	FALSE	60	329	TRUE	Deletion	primary_alignment_events	TRUE	FALSE	local	Reverse	TRUE	FALSE	87.04	395	60	329	TRUE	Deletion	[DEL Ref:187-204;Size:18]	32	32	32	32	1				0	[DEL Ref:172-203;Size:32]	400	237	237	forward	PID<90	Review	FALSE	FALSE				TRUE	A1	allele_specific_filename	Deletion	32		Deletion|[DEL Ref:172-203;Size:32]	ABA-Cas|-|N843|343|T2|A1	1	1	43	SYN2_LINE_043	chr14	T2_A1	InDel	38	HOLD2_0339	unique_match	FALSE		32	ABA-Cas|-|N843|343	Edited	Edited
Cas12a_-_20334_N843_343_T2.2.fasta	Data S2/FASTA INPUT FILES/Cas12a_-_20334_N843_343_T2.2.fasta	parsed	Cas12a	20334	N843	N843	343	A2	allele_specific		FALSE	Cas12a_-	ABA-Cas	-	T2	chr14	called	Primary local alignment fully covers the calling window.	local_primary	local	Forward	FALSE	98.15	510	68	334	TRUE	Insertion	Mutation	local	Forward	FALSE	98.15	510	68	334	TRUE	Insertion	98.15	510	Forward	FALSE	68	334	TRUE	Insertion	primary_alignment_events	TRUE	FALSE	local	Forward	TRUE	FALSE	98.15	512	68	334	TRUE	Insertion	[INS after Ref:193;Size:4]	4				0	4	4	4	1	[INS after Ref:193;Size:4]	400	271	271	forward	OK	OK	FALSE	FALSE				TRUE	A2	allele_specific_filename	Insertion		4	Insertion|[INS after Ref:193;Size:4]	ABA-Cas|-|N843|343|T2|A2	1	1	43	SYN2_LINE_043	chr14	T2_A2	Insertion		HOLD2_0340	unique_match	TRUE			ABA-Cas|-|N843|343	Edited	Edited
Cas12a_-_20381_N849_349_T2.1.fasta	Data S2/FASTA INPUT FILES/Cas12a_-_20381_N849_349_T2.1.fasta	parsed	Cas12a	20381	N849	N849	349	A1	allele_specific		FALSE	Cas12a_-	ABA-Cas	-	T2	chr14	called	Primary local alignment fully covers the calling window. Event structure was promoted to mixed InDel by the V2 edit-sensitive local rescue alignment; primary alignment method, orientation and PID remain the inferential alignment record.	local_primary	local	Forward	FALSE	97.67	478	79	336	TRUE	InDel	Mutation	local	Forward	FALSE	97.67	478	79	336	TRUE	WT	97.67	478	Forward	FALSE	79	336	TRUE	WT	edit_sensitive_indel_rescue	TRUE	TRUE	local	Forward	TRUE	FALSE	96.18	466	79	336	TRUE	InDel	[DEL Ref:200-203;Size:4] [INS after Ref:197;Size:4]	4	4	4	4	1	4	4	4	1	[DEL Ref:200-203;Size:4] [INS after Ref:197;Size:4]	400	258	258	forward	deletion_plus_insertion;mixed_indel_rescued_by_edit_sensitive_alignment	Check	FALSE	FALSE				TRUE	A1	allele_specific_filename	InDel	4	4	InDel|[DEL Ref:200-203;Size:4] [INS after Ref:197;Size:4]	ABA-Cas|-|N849|349|T2|A1	1	1	49	SYN2_LINE_049	chr14	T2_A1	InDel	7	HOLD2_0387	unique_match	TRUE		4	ABA-Cas|-|N849|349	Edited	Edited
Cas12a_-_20382_N849_349_T2.2.fasta	Data S2/FASTA INPUT FILES/Cas12a_-_20382_N849_349_T2.2.fasta	parsed	Cas12a	20382	N849	N849	349	A2	allele_specific		FALSE	Cas12a_-	ABA-Cas	-	T2	chr14	called	Primary local alignment fully covers the calling window.	local_primary	local	Forward	FALSE	96.86	464	36	290	TRUE	Deletion	Mutation	local	Forward	FALSE	96.86	464	36	290	TRUE	Deletion	96.86	464	Forward	FALSE	36	290	TRUE	Deletion	primary_alignment_events	TRUE	FALSE	local	Forward	TRUE	FALSE	96.86	469	36	290	TRUE	Deletion	[DEL Ref:187-193;Size:7]	7	7	7	7	1				0	[DEL Ref:187-193;Size:7]	400	252	248	forward	sequence_cleaned_or_terminal_N_trimmed	Check	FALSE	FALSE				TRUE	A2	allele_specific_filename	Deletion	7		Deletion|[DEL Ref:187-193;Size:7]	ABA-Cas|-|N849|349|T2|A2	1	1	49	SYN2_LINE_049	chr14	T2_A2	Deletion	7	HOLD2_0388	unique_match	TRUE	TRUE	7	ABA-Cas|-|N849|349	Edited	Edited	0	0
Cas12a_-_20005_N801_301_T3.1.fasta	Data S2/FASTA INPUT FILES/Cas12a_-_20005_N801_301_T3.1.fasta	parsed	Cas12a	20005	N801	N801	301	A1	allele_specific		FALSE	Cas12a_-	ABA-Cas	-	T3	chr4	called	Primary local alignment fully covers the calling window.	local_primary	local	Reverse	FALSE	84.71	304	22	263	TRUE	Deletion	Mutation	local	Reverse	FALSE	84.71	304	22	263	TRUE	Deletion	84.77	304	Reverse	FALSE	22	264	TRUE	Deletion	primary_alignment_events	TRUE	FALSE	local	Reverse	TRUE	FALSE	84.02	342	22	263	TRUE	Deletion	[DEL Ref:175-197;Size:23]	23	23	23	23	1				0	[DEL Ref:175-197;Size:23]	400	216	211	reverse	PID<90;sequence_cleaned_or_terminal_N_trimmed	Review	FALSE	FALSE				TRUE	A1	allele_specific_filename	Deletion	23		Deletion|[DEL Ref:175-197;Size:23]	ABA-Cas|-|N801|301|T3|A1	1	1	1	SYN2_LINE_001	chr4	T3_A1	InDel	40	HOLD2_0005	unique_match	FALSE		23	ABA-Cas|-|N801|301	Edited	Edited
Cas12a_-_20006_N801_301_T3.2.fasta	Data S2/FASTA INPUT FILES/Cas12a_-_20006_N801_301_T3.2.fasta	parsed	Cas12a	20006	N801	N801	301	A2	allele_specific		FALSE	Cas12a_-	ABA-Cas	-	T3	chr4	called	Primary local alignment fully covers the calling window.	local_primary	local	Reverse	FALSE	96.11	432	81	335	TRUE	InDel	Mutation	local	Reverse	FALSE	96.11	432	81	335	TRUE	InDel	96.11	432	Reverse	FALSE	81	335	TRUE	InDel	primary_alignment_events	FALSE	FALSE												2	2	2	2	1	2	2	2	1	[DEL Ref:208-209;Size:2] [INS after Ref:201;Size:2]	400	255	255	reverse	deletion_plus_insertion	Check	FALSE	FALSE				TRUE	A2	allele_specific_filename	InDel	2	2	InDel|[DEL Ref:208-209;Size:2] [INS after Ref:201;Size:2]	ABA-Cas|-|N801|301|T3|A2	1	1	1	SYN2_LINE_001	chr4	T3_A2	InDel	8	HOLD2_0006	unique_match	TRUE		2	ABA-Cas|-|N801|301	Edited	Edited
Cas12a_-_20051_N807_307_T3.1.fasta	Data S2/FASTA INPUT FILES/Cas12a_-_20051_N807_307_T3.1.fasta	parsed	Cas12a	20051	N807	N807	307	A1	allele_specific		FALSE	Cas12a_-	ABA-Cas	-	T3	chr4	called	Primary local alignment fully covers the calling window.	local_primary	local	Forward	FALSE	69	288	1	400	TRUE	Deletion	Mutation	local	Forward	FALSE	69	288	1	400	TRUE	Deletion	69	288	Forward	FALSE	1	400	TRUE	Deletion	primary_alignment_events	TRUE	FALSE	local	Forward	TRUE	FALSE	69	414	1	400	TRUE	Deletion	[DEL Ref:139-262;Size:124]	124	124	124	124	1				0	[DEL Ref:139-262;Size:124]	400	276	276	reverse	PID<90	Review	FALSE	FALSE				TRUE	A1	allele_specific_filename	Deletion	124		Deletion|[DEL Ref:139-262;Size:124]	ABA-Cas|-|N807|307|T3|A1	1	1	7	SYN2_LINE_007	chr4	T3_A1	Deletion	124	HOLD2_0053	unique_match	TRUE	TRUE	124	ABA-Cas|-|N807|307	Edited	Edited	0	0
Cas12a_-_20052_N807_307_T3.2.fasta	Data S2/FASTA INPUT FILES/Cas12a_-_20052_N807_307_T3.2.fasta	parsed	Cas12a	20052	N807	N807	307	A2	allele_specific		FALSE	Cas12a_-	ABA-Cas	-	T3	chr4	called	Primary local alignment fully covers the calling window.	local_primary	local	Reverse	FALSE	99.64	540	48	327	TRUE	WT	WT	local	Reverse	FALSE	99.64	540	48	327	TRUE	WT	99.64	540	Reverse	FALSE	48	327	TRUE	WT	primary_alignment_events	TRUE	FALSE	local	Reverse	TRUE	FALSE	99.64	536	48	327	TRUE	WT		0				0				0		400	280	280	reverse	OK	OK	FALSE	FALSE				TRUE	A2	allele_specific_filename	WT			WT	ABA-Cas|-|N807|307|T3|A2	1	1	7	SYN2_LINE_007	chr4	T3_A2	WT		HOLD2_0054	unique_match	TRUE			ABA-Cas|-|N807|307	WT	WT
Cas12a_-_20098_N813_313_T3.1.fasta	Data S2/FASTA INPUT FILES/Cas12a_-_20098_N813_313_T3.1.fasta	parsed	Cas12a	20098	N813	N813	313	A1	allele_specific		FALSE	Cas12a_-	ABA-Cas	-	T3	chr4	called	Primary local alignment fully covers the calling window.	local_primary	local	Forward	FALSE	90.2	388	29	283	TRUE	Deletion	Mutation	local	Forward	FALSE	90.2	388	29	283	TRUE	Deletion	90.2	388	Forward	FALSE	29	283	TRUE	Deletion	primary_alignment_events	TRUE	FALSE	local	Forward	TRUE	FALSE	90.2	410	29	283	TRUE	Deletion	[DEL Ref:193-216;Size:24]	24	24	24	24	1				0	[DEL Ref:193-216;Size:24]	400	231	231	reverse	PID<93	Check	FALSE	FALSE				TRUE	A1	allele_specific_filename	Deletion	24		Deletion|[DEL Ref:193-216;Size:24]	ABA-Cas|-|N813|313|T3|A1	1	1	13	SYN2_LINE_013	chr4	T3_A1	Deletion	24	HOLD2_0101	unique_match	TRUE	TRUE	24	ABA-Cas|-|N813|313	Edited	Edited	0	0
Cas12a_-_20099_N813_313_T3.2.fasta	Data S2/FASTA INPUT FILES/Cas12a_-_20099_N813_313_T3.2.fasta	parsed	Cas12a	20099	N813	N813	313	A2	allele_specific		FALSE	Cas12a_-	ABA-Cas	-	T3	chr4	called	Primary local alignment fully covers the calling window.	local_primary	local	Forward	FALSE	97.64	542	38	326	TRUE	Insertion	Mutation	local	Forward	FALSE	97.64	542	38	326	TRUE	Insertion	97.64	542	Forward	FALSE	38	326	TRUE	Insertion	primary_alignment_events	TRUE	FALSE	local	Forward	TRUE	FALSE	97.64	551	38	326	TRUE	Insertion	[INS after Ref:193;Size:7]	7				0	7	7	7	1	[INS after Ref:193;Size:7]	400	296	296	reverse	OK	OK	FALSE	FALSE				TRUE	A2	allele_specific_filename	Insertion		7	Insertion|[INS after Ref:193;Size:7]	ABA-Cas|-|N813|313|T3|A2	1	1	13	SYN2_LINE_013	chr4	T3_A2	Insertion		HOLD2_0102	unique_match	TRUE			ABA-Cas|-|N813|313	Edited	Edited
Cas12a_-_20146_N819_319_T3.1.fasta	Data S2/FASTA INPUT FILES/Cas12a_-_20146_N819_319_T3.1.fasta	parsed	Cas12a	20146	N819	N819	319	A1	allele_specific		FALSE	Cas12a_-	ABA-Cas	-	T3	chr4	called	Primary local alignment fully covers the calling window.	local_primary	local	Reverse	FALSE	97.04	540	44	347	TRUE	Deletion	Mutation	local	Reverse	FALSE	97.04	540	44	347	TRUE	Deletion	97.04	540	Reverse	FALSE	44	347	TRUE	Deletion	primary_alignment_events	TRUE	FALSE	local	Reverse	TRUE	FALSE	97.04	548	44	347	TRUE	Deletion	[DEL Ref:196-200;Size:5] [DEL Ref:203-205;Size:3]	5	5	8	5	2				0	[DEL Ref:196-200;Size:5] [DEL Ref:203-205;Size:3]	400	296	296	reverse	multiple_deletion_blocks	Check	FALSE	FALSE				TRUE	A1	allele_specific_filename	Deletion	8		Deletion|[DEL Ref:196-200;Size:5] [DEL Ref:203-205;Size:3]	ABA-Cas|-|N819|319|T3|A1	1	1	19	SYN2_LINE_019	chr4	T3_A1	Deletion	8	HOLD2_0149	unique_match	TRUE	TRUE	5	ABA-Cas|-|N819|319	Edited	Edited	0	0
Cas12a_-_20147_N819_319_T3.2.fasta	Data S2/FASTA INPUT FILES/Cas12a_-_20147_N819_319_T3.2.fasta	parsed	Cas12a	20147	N819	N819	319	A2	allele_specific		FALSE	Cas12a_-	ABA-Cas	-	T3	chr4	called	Primary local alignment fully covers the calling window.	local_primary	local	Reverse	FALSE	98.78	458	49	292	TRUE	Insertion	Mutation	local	Reverse	FALSE	98.78	458	49	292	TRUE	Insertion	98.78	458	Reverse	FALSE	49	292	TRUE	Insertion	primary_alignment_events	TRUE	FALSE	local	Reverse	TRUE	FALSE	98.78	458	49	292	TRUE	Insertion	[INS after Ref:198;Size:2]	2				0	2	2	2	1	[INS after Ref:198;Size:2]	400	253	246	reverse	sequence_cleaned_or_terminal_N_trimmed	Check	FALSE	FALSE				TRUE	A2	allele_specific_filename	Insertion		2	Insertion|[INS after Ref:198;Size:2]	ABA-Cas|-|N819|319|T3|A2	1	1	19	SYN2_LINE_019	chr4	T3_A2	Insertion		HOLD2_0150	unique_match	TRUE			ABA-Cas|-|N819|319	Edited	Edited
Cas12a_-_20192_N825_325_T3.1.fasta	Data S2/FASTA INPUT FILES/Cas12a_-_20192_N825_325_T3.1.fasta	parsed	Cas12a	20192	N825	N825	325	A1	allele_specific		FALSE	Cas12a_-	ABA-Cas	-	T3	chr4	called	Primary local alignment fully covers the calling window.	local_primary	local	Forward	FALSE	91.55	470	62	357	TRUE	Deletion	Mutation	local	Forward	FALSE	91.55	470	62	357	TRUE	Deletion	91.55	470	Forward	FALSE	62	357	TRUE	Deletion	primary_alignment_events	TRUE	FALSE	local	Forward	TRUE	FALSE	91.55	497	62	357	TRUE	Deletion	[DEL Ref:192-216;Size:25]	25	25	25	25	1				0	[DEL Ref:192-216;Size:25]	400	279	271	reverse	PID<93;sequence_cleaned_or_terminal_N_trimmed	Check	FALSE	FALSE				TRUE	A1	allele_specific_filename	Deletion	25		Deletion|[DEL Ref:192-216;Size:25]	ABA-Cas|-|N825|325|T3|A1	1	1	25	SYN2_LINE_025	chr4	T3_A1	Deletion	25	HOLD2_0197	unique_match	TRUE	TRUE	25	ABA-Cas|-|N825|325	Edited	Edited	0	0
Cas12a_-_20193_N825_325_T3.2.fasta	Data S2/FASTA INPUT FILES/Cas12a_-_20193_N825_325_T3.2.fasta	parsed	Cas12a	20193	N825	N825	325	A2	allele_specific		FALSE	Cas12a_-	ABA-Cas	-	T3	chr4	called	Primary local alignment fully covers the calling window.	local_primary	local	Reverse	FALSE	86.81	372	84	338	TRUE	Insertion	Mutation	local	Reverse	FALSE	86.81	372	84	338	TRUE	Insertion	86.81	372	Reverse	FALSE	84	338	TRUE	Insertion	primary_alignment_events	TRUE	FALSE	local	Reverse	TRUE	FALSE	86.81	397	84	338	TRUE	Insertion	[INS after Ref:197;Size:19] [INS after Ref:205;Size:2] [INS after Ref:209;Size:9]	19				0	19	30	19	3	[INS after Ref:197;Size:19] [INS after Ref:205;Size:2] [INS after Ref:209;Size:9]	400	288	288	reverse	PID<90;multiple_insertion_blocks	Review	FALSE	FALSE				TRUE	A2	allele_specific_filename	Insertion		19	Insertion|[INS after Ref:197;Size:19] [INS after Ref:205;Size:2] [INS after Ref:209;Size:9]	ABA-Cas|-|N825|325|T3|A2	1	1	25	SYN2_LINE_025	chr4	T3_A2	InDel	17	HOLD2_0198	unique_match	FALSE			ABA-Cas|-|N825|325	Edited	Edited
Cas12a_-_20240_N831_331_T3.1.fasta	Data S2/FASTA INPUT FILES/Cas12a_-_20240_N831_331_T3.1.fasta	parsed	Cas12a	20240	N831	N831	331	A1	allele_specific		FALSE	Cas12a_-	ABA-Cas	-	T3	chr4	called	Primary local alignment fully covers the calling window.	local_primary	local	Forward	FALSE	99.66	554	51	339	TRUE	Insertion	Mutation	local	Forward	FALSE	99.66	554	51	339	TRUE	Insertion	99.66	554	Forward	FALSE	51	339	TRUE	Insertion	primary_alignment_events	TRUE	FALSE	local	Forward	TRUE	FALSE	99.66	557	51	339	TRUE	Insertion	[INS after Ref:201;Size:1]	1				0	1	1	1	1	[INS after Ref:201;Size:1]	400	295	290	reverse	sequence_cleaned_or_terminal_N_trimmed	Check	FALSE	FALSE				TRUE	A1	allele_specific_filename	Insertion		1	Insertion|[INS after Ref:201;Size:1]	ABA-Cas|-|N831|331|T3|A1	1	1	31	SYN2_LINE_031	chr4	T3_A1	Insertion		HOLD2_0245	unique_match	TRUE			ABA-Cas|-|N831|331	Edited	Edited
Cas12a_-_20241_N831_331_T3.2.fasta	Data S2/FASTA INPUT FILES/Cas12a_-_20241_N831_331_T3.2.fasta	parsed	Cas12a	20241	N831	N831	331	A2	allele_specific		FALSE	Cas12a_-	ABA-Cas	-	T3	chr4	called	Primary local alignment fully covers the calling window. Event structure was promoted to mixed InDel by the V2 edit-sensitive local rescue alignment; primary alignment method, orientation and PID remain the inferential alignment record.	local_primary	local	Reverse	FALSE	87.22	386	51	348	TRUE	InDel	Mutation	local	Reverse	FALSE	87.22	386	51	348	TRUE	Insertion	87.22	386	Reverse	FALSE	51	348	TRUE	Insertion	edit_sensitive_indel_rescue	TRUE	TRUE	local	Reverse	TRUE	FALSE	83.38	395	51	348	TRUE	InDel	[DEL Ref:192-199;Size:8] [DEL Ref:208-212;Size:5] [INS after Ref:190;Size:6] [INS after Ref:202;Size:1] [INS after Ref:206;Size:3]	8	8	13	8	2	6	10	6	3	[DEL Ref:192-199;Size:8] [DEL Ref:208-212;Size:5] [INS after Ref:190;Size:6] [INS after Ref:202;Size:1] [INS after Ref:206;Size:3]	400	318	313	reverse	PID<90;sequence_cleaned_or_terminal_N_trimmed;multiple_deletion_blocks;multiple_insertion_blocks;deletion_plus_insertion;mixed_indel_rescued_by_edit_sensitive_alignment	Review	FALSE	FALSE				TRUE	A2	allele_specific_filename	InDel	13	6	InDel|[DEL Ref:192-199;Size:8] [DEL Ref:208-212;Size:5] [INS after Ref:190;Size:6] [INS after Ref:202;Size:1] [INS after Ref:206;Size:3]	ABA-Cas|-|N831|331|T3|A2	1	1	31	SYN2_LINE_031	chr4	T3_A2	InDel	45	HOLD2_0246	unique_match	TRUE		8	ABA-Cas|-|N831|331	Edited	Edited
Cas12a_-_20288_N837_337_T3.1.fasta	Data S2/FASTA INPUT FILES/Cas12a_-_20288_N837_337_T3.1.fasta	parsed	Cas12a	20288	N837	N837	337	A1	allele_specific		FALSE	Cas12a_-	ABA-Cas	-	T3	chr4	called	Primary local alignment fully covers the calling window. Event structure was promoted to mixed InDel by the V2 edit-sensitive local rescue alignment; primary alignment method, orientation and PID remain the inferential alignment record.	local_primary	local	Reverse	FALSE	95.98	418	33	281	TRUE	InDel	Mutation	local	Reverse	FALSE	95.98	418	33	281	TRUE	Deletion	95.98	418	Reverse	FALSE	33	281	TRUE	Deletion	edit_sensitive_indel_rescue	TRUE	TRUE	local	Reverse	TRUE	FALSE	94.44	426	33	281	TRUE	InDel	[DEL Ref:196-200;Size:5] [DEL Ref:203-207;Size:5] [DEL Ref:210-210;Size:1] [INS after Ref:201;Size:3]	5	5	11	5	3	3	3	3	1	[DEL Ref:196-200;Size:5] [DEL Ref:203-207;Size:5] [DEL Ref:210-210;Size:1] [INS after Ref:201;Size:3]	400	241	241	reverse	multiple_deletion_blocks;deletion_plus_insertion;mixed_indel_rescued_by_edit_sensitive_alignment	Check	FALSE	FALSE				TRUE	A1	allele_specific_filename	InDel	11	3	InDel|[DEL Ref:196-200;Size:5] [DEL Ref:203-207;Size:5] [DEL Ref:210-210;Size:1] [INS after Ref:201;Size:3]	ABA-Cas|-|N837|337|T3|A1	1	1	37	SYN2_LINE_037	chr4	T3_A1	InDel	11	HOLD2_0293	unique_match	TRUE		5	ABA-Cas|-|N837|337	Edited	Edited
Cas12a_-_20289_N837_337_T3.2.fasta	Data S2/FASTA INPUT FILES/Cas12a_-_20289_N837_337_T3.2.fasta	parsed	Cas12a	20289	N837	N837	337	A2	allele_specific		FALSE	Cas12a_-	ABA-Cas	-	T3	chr4	called	Primary local alignment fully covers the calling window.	local_primary	local	Reverse	FALSE	99.24	502	61	324	TRUE	WT	WT	local	Reverse	FALSE	99.24	502	61	324	TRUE	WT	99.24	502	Reverse	FALSE	61	324	TRUE	WT	primary_alignment_events	TRUE	FALSE	local	Reverse	TRUE	FALSE	99.24	494	61	324	TRUE	WT		0				0				0		400	264	264	reverse	OK	OK	FALSE	FALSE				TRUE	A2	allele_specific_filename	WT			WT	ABA-Cas|-|N837|337|T3|A2	1	1	37	SYN2_LINE_037	chr4	T3_A2	WT		HOLD2_0294	unique_match	TRUE			ABA-Cas|-|N837|337	WT	WT
Cas12a_-_20335_N843_343_T3.1.fasta	Data S2/FASTA INPUT FILES/Cas12a_-_20335_N843_343_T3.1.fasta	parsed	Cas12a	20335	N843	N843	343	A1	allele_specific		FALSE	Cas12a_-	ABA-Cas	-	T3	chr4	called	Primary local alignment fully covers the calling window.	local_primary	local	Forward	FALSE	99.69	624	38	359	TRUE	WT	WT	local	Forward	FALSE	99.69	624	38	359	TRUE	WT	99.69	624	Forward	FALSE	38	359	TRUE	WT	primary_alignment_events	TRUE	FALSE	local	Forward	TRUE	FALSE	99.69	620	38	359	TRUE	WT		0				0				0		400	322	322	reverse	OK	OK	FALSE	FALSE				TRUE	A1	allele_specific_filename	WT			WT	ABA-Cas|-|N843|343|T3|A1	1	1	43	SYN2_LINE_043	chr4	T3_A1	WT		HOLD2_0341	unique_match	TRUE			ABA-Cas|-|N843|343	WT	WT
Cas12a_-_20336_N843_343_T3.2.fasta	Data S2/FASTA INPUT FILES/Cas12a_-_20336_N843_343_T3.2.fasta	parsed	Cas12a	20336	N843	N843	343	A2	allele_specific		FALSE	Cas12a_-	ABA-Cas	-	T3	chr4	called	Primary local alignment fully covers the calling window. Event structure was promoted to mixed InDel by the V2 edit-sensitive local rescue alignment; primary alignment method, orientation and PID remain the inferential alignment record.	local_primary	local	Reverse	FALSE	96.55	504	64	353	TRUE	InDel	Mutation	local	Reverse	FALSE	96.55	504	64	353	TRUE	Deletion	96.55	504	Reverse	FALSE	64	353	TRUE	Deletion	edit_sensitive_indel_rescue	TRUE	TRUE	local	Reverse	TRUE	FALSE	94.58	495	64	353	TRUE	InDel	[DEL Ref:201-208;Size:8] [INS after Ref:199;Size:5]	8	8	8	8	1	5	5	5	1	[DEL Ref:201-208;Size:8] [INS after Ref:199;Size:5]	400	287	287	reverse	deletion_plus_insertion;mixed_indel_rescued_by_edit_sensitive_alignment	Check	FALSE	FALSE				TRUE	A2	allele_specific_filename	InDel	8	5	InDel|[DEL Ref:201-208;Size:8] [INS after Ref:199;Size:5]	ABA-Cas|-|N843|343|T3|A2	1	1	43	SYN2_LINE_043	chr4	T3_A2	InDel	10	HOLD2_0342	unique_match	TRUE		8	ABA-Cas|-|N843|343	Edited	Edited
Cas12a_-_20383_N849_349_T3.1.fasta	Data S2/FASTA INPUT FILES/Cas12a_-_20383_N849_349_T3.1.fasta	parsed	Cas12a	20383	N849	N849	349	A1	allele_specific		FALSE	Cas12a_-	ABA-Cas	-	T3	chr4	called	Primary local alignment fully covers the calling window.	local_primary	local	Forward	FALSE	97.04	302	121	285	TRUE	Insertion	Mutation	local	Forward	FALSE	97.04	302	121	285	TRUE	Insertion	97.04	302	Forward	FALSE	121	285	TRUE	Insertion	primary_alignment_events	TRUE	FALSE	local	Forward	TRUE	FALSE	97.04	308	121	285	TRUE	Insertion	[INS after Ref:196;Size:4]	4				0	4	4	4	1	[INS after Ref:196;Size:4]	400	176	169	reverse	sequence_cleaned_or_terminal_N_trimmed	Check	FALSE	FALSE				TRUE	A1	allele_specific_filename	Insertion		4	Insertion|[INS after Ref:196;Size:4]	ABA-Cas|-|N849|349|T3|A1	1	1	49	SYN2_LINE_049	chr4	T3_A1	Insertion		HOLD2_0389	unique_match	TRUE			ABA-Cas|-|N849|349	Edited	Edited
Cas12a_-_20384_N849_349_T3.2.fasta	Data S2/FASTA INPUT FILES/Cas12a_-_20384_N849_349_T3.2.fasta	parsed	Cas12a	20384	N849	N849	349	A2	allele_specific		FALSE	Cas12a_-	ABA-Cas	-	T3	chr4	called	Primary local alignment fully covers the calling window.	local_primary	local	Reverse	FALSE	94.01	446	72	338	TRUE	Deletion	Mutation	local	Reverse	FALSE	94.01	446	72	338	TRUE	Deletion	94.01	446	Reverse	FALSE	72	338	TRUE	Deletion	primary_alignment_events	TRUE	FALSE	local	Reverse	TRUE	FALSE	94.38	463	72	338	TRUE	Deletion	[DEL Ref:197-202;Size:6] [DEL Ref:205-213;Size:9]	15	15	15	15	1				0	[DEL Ref:199-213;Size:15]	400	259	252	reverse	sequence_cleaned_or_terminal_N_trimmed	Check	FALSE	FALSE				TRUE	A2	allele_specific_filename	Deletion	15		Deletion|[DEL Ref:199-213;Size:15]	ABA-Cas|-|N849|349|T3|A2	1	1	49	SYN2_LINE_049	chr4	T3_A2	Deletion	15	HOLD2_0390	unique_match	TRUE	TRUE	15	ABA-Cas|-|N849|349	Edited	Edited	0	0
Cas12a_-_20001_N801_301_T1.1.fasta	Data S2/FASTA INPUT FILES/Cas12a_-_20001_N801_301_T1.1.fasta	parsed	Cas12a	20001	N801	N801	301	A1	allele_specific		FALSE	Cas12a_-	ABA-Cas	-	T1	chr9	called	Primary local alignment fully covers the calling window. Event structure was promoted to mixed InDel by the V2 edit-sensitive local rescue alignment; primary alignment method, orientation and PID remain the inferential alignment record.	local_primary	local	Reverse	FALSE	93.94	476	68	360	TRUE	InDel	Mutation	local	Reverse	FALSE	93.94	476	68	360	TRUE	Insertion	93.94	476	Reverse	FALSE	68	360	TRUE	Insertion	edit_sensitive_indel_rescue	TRUE	TRUE	local	Reverse	TRUE	FALSE	92.16	488	68	360	TRUE	InDel	[DEL Ref:194-198;Size:5] [DEL Ref:203-204;Size:2] [DEL Ref:208-209;Size:2] [INS after Ref:210;Size:13]	13	5	9	5	3	13	13	13	1	[DEL Ref:194-198;Size:5] [DEL Ref:203-204;Size:2] [DEL Ref:208-209;Size:2] [INS after Ref:210;Size:13]	400	297	297	reverse	multiple_deletion_blocks;deletion_plus_insertion;mixed_indel_rescued_by_edit_sensitive_alignment	Check	FALSE	FALSE				TRUE	A1	allele_specific_filename	InDel	9	13	InDel|[DEL Ref:194-198;Size:5] [DEL Ref:203-204;Size:2] [DEL Ref:208-209;Size:2] [INS after Ref:210;Size:13]	ABA-Cas|-|N801|301|T1|A1	1	1	1	SYN2_LINE_001	chr9	T1_A1	InDel	13	HOLD2_0001	unique_match	TRUE		5	ABA-Cas|-|N801|301	Edited	Edited
Cas12a_-_20002_N801_301_T1.2.fasta	Data S2/FASTA INPUT FILES/Cas12a_-_20002_N801_301_T1.2.fasta	parsed	Cas12a	20002	N801	N801	301	A2	allele_specific		FALSE	Cas12a_-	ABA-Cas	-	T1	chr9	called	Primary local alignment fully covers the calling window.	local_primary	local	Reverse	FALSE	79.74	254	131	357	TRUE	Deletion	Mutation	local	Reverse	FALSE	79.74	254	131	357	TRUE	Deletion	79.74	254	Reverse	FALSE	131	357	TRUE	Deletion	primary_alignment_events	TRUE	FALSE	local	Reverse	TRUE	FALSE	79.74	302	131	357	TRUE	Deletion	[DEL Ref:188-233;Size:46]	46	46	46	46	1				0	[DEL Ref:188-233;Size:46]	400	188	181	reverse	PID<90;sequence_cleaned_or_terminal_N_trimmed	Review	FALSE	FALSE				TRUE	A2	allele_specific_filename	Deletion	46		Deletion|[DEL Ref:188-233;Size:46]	ABA-Cas|-|N801|301|T1|A2	1	1	1	SYN2_LINE_001	chr9	T1_A2	Deletion	46	HOLD2_0002	unique_match	TRUE	TRUE	46	ABA-Cas|-|N801|301	Edited	Edited	0	0
Cas12a_-_20047_N807_307_T1.1.fasta	Data S2/FASTA INPUT FILES/Cas12a_-_20047_N807_307_T1.1.fasta	parsed	Cas12a	20047	N807	N807	307	A1	allele_specific		FALSE	Cas12a_-	ABA-Cas	-	T1	chr9	called	Primary local alignment fully covers the calling window. Event structure was promoted to mixed InDel by the V2 edit-sensitive local rescue alignment; primary alignment method, orientation and PID remain the inferential alignment record.	local_primary	local	Forward	FALSE	95.7	468	86	364	TRUE	InDel	Mutation	local	Forward	FALSE	95.7	468	86	364	TRUE	Deletion	95.7	468	Forward	FALSE	86	364	TRUE	Deletion	edit_sensitive_indel_rescue	TRUE	TRUE	local	Forward	TRUE	FALSE	92.33	467	86	364	TRUE	InDel	[DEL Ref:190-200;Size:11] [INS after Ref:203;Size:6] [INS after Ref:205;Size:2]	11	11	11	11	1	6	8	6	2	[DEL Ref:190-200;Size:11] [INS after Ref:203;Size:6] [INS after Ref:205;Size:2]	400	276	276	reverse	multiple_insertion_blocks;deletion_plus_insertion;mixed_indel_rescued_by_edit_sensitive_alignment	Check	FALSE	FALSE				TRUE	A1	allele_specific_filename	InDel	11	6	InDel|[DEL Ref:190-200;Size:11] [INS after Ref:203;Size:6] [INS after Ref:205;Size:2]	ABA-Cas|-|N807|307|T1|A1	1	1	7	SYN2_LINE_007	chr9	T1_A1	InDel	11	HOLD2_0049	unique_match	TRUE		11	ABA-Cas|-|N807|307	Edited	Edited
Cas12a_-_20048_N807_307_T1.2.fasta	Data S2/FASTA INPUT FILES/Cas12a_-_20048_N807_307_T1.2.fasta	parsed	Cas12a	20048	N807	N807	307	A2	allele_specific		FALSE	Cas12a_-	ABA-Cas	-	T1	chr9	called	Primary local alignment fully covers the calling window.	local_primary	local	Forward	FALSE	93.06	282	113	285	TRUE	Deletion	Mutation	local	Forward	FALSE	93.06	282	113	285	TRUE	Deletion	93.06	282	Forward	FALSE	113	285	TRUE	Deletion	primary_alignment_events	TRUE	FALSE	local	Forward	TRUE	FALSE	93.06	286	113	285	TRUE	Deletion	[DEL Ref:190-199;Size:10]	10	10	10	10	1				0	[DEL Ref:190-199;Size:10]	400	167	163	reverse	sequence_cleaned_or_terminal_N_trimmed	Check	FALSE	FALSE				TRUE	A2	allele_specific_filename	Deletion	10		Deletion|[DEL Ref:190-199;Size:10]	ABA-Cas|-|N807|307|T1|A2	1	1	7	SYN2_LINE_007	chr9	T1_A2	Deletion	10	HOLD2_0050	unique_match	TRUE	TRUE	10	ABA-Cas|-|N807|307	Edited	Edited	0	0
Cas12a_-_20095_N813_313_T1.fasta	Data S2/FASTA INPUT FILES/Cas12a_-_20095_N813_313_T1.fasta	parsed	Cas12a	20095	N813	N813	313	both	target_only_both_alleles		FALSE	Cas12a_-	ABA-Cas	-	T1	chr9	called	Primary local alignment fully covers the calling window.	local_primary	local	Forward	FALSE	99.63	532	76	348	TRUE	WT	WT	local	Forward	FALSE	99.63	532	76	348	TRUE	WT	99.63	532	Forward	FALSE	76	348	TRUE	WT	primary_alignment_events	TRUE	FALSE	local	Forward	TRUE	FALSE	99.63	532	76	348	TRUE	WT		0				0				0		400	273	273	reverse	OK	OK	FALSE	FALSE				TRUE	A1	target_only_WT_expanded_to_A1_A2	WT			WT	ABA-Cas|-|N813|313|T1|A1	1	1	13	SYN2_LINE_013	chr9	T1_A1	WT		HOLD2_0097	unique_match	TRUE			ABA-Cas|-|N813|313	WT	WT
Cas12a_-_20095_N813_313_T1.fasta	Data S2/FASTA INPUT FILES/Cas12a_-_20095_N813_313_T1.fasta	parsed	Cas12a	20095	N813	N813	313	both	target_only_both_alleles		FALSE	Cas12a_-	ABA-Cas	-	T1	chr9	called	Primary local alignment fully covers the calling window.	local_primary	local	Forward	FALSE	99.63	532	76	348	TRUE	WT	WT	local	Forward	FALSE	99.63	532	76	348	TRUE	WT	99.63	532	Forward	FALSE	76	348	TRUE	WT	primary_alignment_events	TRUE	FALSE	local	Forward	TRUE	FALSE	99.63	532	76	348	TRUE	WT		0				0				0		400	273	273	reverse	OK	OK	FALSE	FALSE				TRUE	A2	target_only_WT_expanded_to_A1_A2	WT			WT	ABA-Cas|-|N813|313|T1|A2	1	1	13	SYN2_LINE_013	chr9	T1_A2	WT		HOLD2_0098	unique_match	TRUE			ABA-Cas|-|N813|313	WT	WT
Cas12a_-_20142_N819_319_T1.1.fasta	Data S2/FASTA INPUT FILES/Cas12a_-_20142_N819_319_T1.1.fasta	parsed	Cas12a	20142	N819	N819	319	A1	allele_specific		FALSE	Cas12a_-	ABA-Cas	-	T1	chr9	called	Primary local alignment fully covers the calling window.	local_primary	local	Reverse	FALSE	98.7	430	119	347	TRUE	Insertion	Mutation	local	Reverse	FALSE	98.7	430	119	347	TRUE	Insertion	98.7	430	Reverse	FALSE	119	347	TRUE	Insertion	primary_alignment_events	TRUE	FALSE	local	Reverse	TRUE	FALSE	98.7	430	119	347	TRUE	Insertion	[INS after Ref:195;Size:2]	2				0	2	2	2	1	[INS after Ref:195;Size:2]	400	231	231	reverse	OK	OK	FALSE	FALSE				TRUE	A1	allele_specific_filename	Insertion		2	Insertion|[INS after Ref:195;Size:2]	ABA-Cas|-|N819|319|T1|A1	1	1	19	SYN2_LINE_019	chr9	T1_A1	Insertion		HOLD2_0145	unique_match	TRUE			ABA-Cas|-|N819|319	Edited	Edited
Cas12a_-_20143_N819_319_T1.2.fasta	Data S2/FASTA INPUT FILES/Cas12a_-_20143_N819_319_T1.2.fasta	parsed	Cas12a	20143	N819	N819	319	A2	allele_specific		FALSE	Cas12a_-	ABA-Cas	-	T1	chr9	called	Primary local alignment fully covers the calling window.	local_primary	local	Reverse	FALSE	99.68	608	50	364	TRUE	WT	WT	local	Reverse	FALSE	99.68	608	50	364	TRUE	WT	99.68	608	Reverse	FALSE	50	364	TRUE	WT	primary_alignment_events	TRUE	FALSE	local	Reverse	TRUE	FALSE	99.68	604	50	364	TRUE	WT		0				0				0		400	315	315	reverse	OK	OK	FALSE	FALSE				TRUE	A2	allele_specific_filename	WT			WT	ABA-Cas|-|N819|319|T1|A2	1	1	19	SYN2_LINE_019	chr9	T1_A2	WT		HOLD2_0146	unique_match	TRUE			ABA-Cas|-|N819|319	WT	WT
Cas12a_-_20188_N825_325_T1.1.fasta	Data S2/FASTA INPUT FILES/Cas12a_-_20188_N825_325_T1.1.fasta	parsed	Cas12a	20188	N825	N825	325	A1	allele_specific		FALSE	Cas12a_-	ABA-Cas	-	T1	chr9	called	Primary local alignment fully covers the calling window.	local_primary	local	Reverse	FALSE	97.82	502	67	336	TRUE	Insertion	Mutation	local	Reverse	FALSE	97.82	502	67	336	TRUE	Insertion	97.82	502	Reverse	FALSE	67	336	TRUE	Insertion	primary_alignment_events	TRUE	FALSE	local	Reverse	TRUE	FALSE	97.82	505	67	336	TRUE	Insertion	[INS after Ref:203;Size:5]	5				0	5	5	5	1	[INS after Ref:203;Size:5]	400	275	275	reverse	OK	OK	FALSE	FALSE				TRUE	A1	allele_specific_filename	Insertion		5	Insertion|[INS after Ref:203;Size:5]	ABA-Cas|-|N825|325|T1|A1	1	1	25	SYN2_LINE_025	chr9	T1_A1	Insertion		HOLD2_0193	unique_match	TRUE			ABA-Cas|-|N825|325	Edited	Edited
Cas12a_-_20189_N825_325_T1.2.fasta	Data S2/FASTA INPUT FILES/Cas12a_-_20189_N825_325_T1.2.fasta	parsed	Cas12a	20189	N825	N825	325	A2	allele_specific		FALSE	Cas12a_-	ABA-Cas	-	T1	chr9	called	Primary local alignment fully covers the calling window.	local_primary	local	Forward	FALSE	81.82	224	118	304	TRUE	Deletion	Mutation	local	Forward	FALSE	81.82	224	118	304	TRUE	Deletion	81.82	224	Forward	FALSE	118	304	TRUE	Deletion	primary_alignment_events	TRUE	FALSE	local	Forward	TRUE	FALSE	81.82	255	118	304	TRUE	Deletion	[DEL Ref:179-211;Size:33]	33	33	33	33	1				0	[DEL Ref:179-211;Size:33]	400	154	154	reverse	PID<90	Review	FALSE	FALSE				TRUE	A2	allele_specific_filename	Deletion	33		Deletion|[DEL Ref:179-211;Size:33]	ABA-Cas|-|N825|325|T1|A2	1	1	25	SYN2_LINE_025	chr9	T1_A2	InDel	34	HOLD2_0194	unique_match	FALSE		33	ABA-Cas|-|N825|325	Edited	Edited
Cas12a_-_20236_N831_331_T1.1.fasta	Data S2/FASTA INPUT FILES/Cas12a_-_20236_N831_331_T1.1.fasta	parsed	Cas12a	20236	N831	N831	331	A1	allele_specific		FALSE	Cas12a_-	ABA-Cas	-	T1	chr9	called	Primary local alignment fully covers the calling window.	local_primary	local	Reverse	FALSE	99.39	626	36	362	TRUE	WT	WT	local	Reverse	FALSE	99.39	626	36	362	TRUE	WT	99.39	626	Reverse	FALSE	36	362	TRUE	WT	primary_alignment_events	TRUE	FALSE	local	Reverse	TRUE	FALSE	99.39	618	36	362	TRUE	WT		0				0				0		400	327	327	reverse	OK	OK	FALSE	FALSE				TRUE	A1	allele_specific_filename	WT			WT	ABA-Cas|-|N831|331|T1|A1	1	1	31	SYN2_LINE_031	chr9	T1_A1	WT		HOLD2_0241	unique_match	TRUE			ABA-Cas|-|N831|331	WT	WT
Cas12a_-_20237_N831_331_T1.2.fasta	Data S2/FASTA INPUT FILES/Cas12a_-_20237_N831_331_T1.2.fasta	parsed	Cas12a	20237	N831	N831	331	A2	allele_specific		FALSE	Cas12a_-	ABA-Cas	-	T1	chr9	called	Primary local alignment fully covers the calling window. Event structure was promoted to mixed InDel by the V2 edit-sensitive local rescue alignment; primary alignment method, orientation and PID remain the inferential alignment record.	local_primary	local	Reverse	FALSE	96.22	512	53	343	TRUE	InDel	Mutation	local	Reverse	FALSE	96.22	512	53	343	TRUE	Deletion	96.22	512	Reverse	FALSE	53	343	TRUE	Deletion	edit_sensitive_indel_rescue	TRUE	TRUE	local	Reverse	TRUE	FALSE	94.93	513	53	343	TRUE	InDel	[DEL Ref:192-196;Size:5] [DEL Ref:199-201;Size:3] [INS after Ref:202;Size:5]	5	5	8	5	2	5	5	5	1	[DEL Ref:192-196;Size:5] [DEL Ref:199-201;Size:3] [INS after Ref:202;Size:5]	400	288	288	reverse	multiple_deletion_blocks;deletion_plus_insertion;mixed_indel_rescued_by_edit_sensitive_alignment	Check	FALSE	FALSE				TRUE	A2	allele_specific_filename	InDel	8	5	InDel|[DEL Ref:192-196;Size:5] [DEL Ref:199-201;Size:3] [INS after Ref:202;Size:5]	ABA-Cas|-|N831|331|T1|A2	1	1	31	SYN2_LINE_031	chr9	T1_A2	InDel	10	HOLD2_0242	unique_match	TRUE		5	ABA-Cas|-|N831|331	Edited	Edited
Cas12a_-_20284_N837_337_T1.1.fasta	Data S2/FASTA INPUT FILES/Cas12a_-_20284_N837_337_T1.1.fasta	parsed	Cas12a	20284	N837	N837	337	A1	allele_specific		FALSE	Cas12a_-	ABA-Cas	-	T1	chr9	called	Primary local alignment fully covers the calling window.	local_primary	local	Forward	FALSE	81.78	320	59	327	TRUE	Deletion	Mutation	local	Forward	FALSE	81.78	320	59	327	TRUE	Deletion	81.78	320	Forward	FALSE	59	327	TRUE	Deletion	primary_alignment_events	TRUE	FALSE	local	Forward	TRUE	FALSE	82.16	353	59	327	TRUE	Deletion	[DEL Ref:180-217;Size:38]	43	43	43	43	1				0	[DEL Ref:175-217;Size:43]	400	226	226	reverse	PID<90	Review	FALSE	FALSE				TRUE	A1	allele_specific_filename	Deletion	43		Deletion|[DEL Ref:175-217;Size:43]	ABA-Cas|-|N837|337|T1|A1	1	1	37	SYN2_LINE_037	chr9	T1_A1	InDel	44	HOLD2_0289	unique_match	FALSE		43	ABA-Cas|-|N837|337	Edited	Edited
Cas12a_-_20285_N837_337_T1.2.fasta	Data S2/FASTA INPUT FILES/Cas12a_-_20285_N837_337_T1.2.fasta	parsed	Cas12a	20285	N837	N837	337	A2	allele_specific		FALSE	Cas12a_-	ABA-Cas	-	T1	chr9	called	Primary local alignment fully covers the calling window.	local_primary	local	Forward	FALSE	93.99	478	85	367	TRUE	Deletion	Mutation	local	Forward	FALSE	93.99	478	85	367	TRUE	Deletion	93.99	478	Forward	FALSE	85	367	TRUE	Deletion	primary_alignment_events	TRUE	FALSE	local	Forward	TRUE	FALSE	93.99	491	85	367	TRUE	Deletion	[DEL Ref:178-192;Size:15]	15	15	15	15	1				0	[DEL Ref:178-192;Size:15]	400	268	268	reverse	OK	OK	FALSE	FALSE				TRUE	A2	allele_specific_filename	Deletion	15		Deletion|[DEL Ref:178-192;Size:15]	ABA-Cas|-|N837|337|T1|A2	1	1	37	SYN2_LINE_037	chr9	T1_A2	Deletion	15	HOLD2_0290	unique_match	TRUE	TRUE	15	ABA-Cas|-|N837|337	Edited	Edited	0	0
Cas12a_-_20331_N843_343_T1.1.fasta	Data S2/FASTA INPUT FILES/Cas12a_-_20331_N843_343_T1.1.fasta	parsed	Cas12a	20331	N843	N843	343	A1	allele_specific		FALSE	Cas12a_-	ABA-Cas	-	T1	chr9	called	Primary local alignment fully covers the calling window.	local_primary	local	Forward	FALSE	97.48	584	51	368	TRUE	Deletion	Mutation	local	Forward	FALSE	97.48	584	51	368	TRUE	Deletion	97.48	584	Forward	FALSE	51	368	TRUE	Deletion	primary_alignment_events	TRUE	FALSE	local	Forward	TRUE	FALSE	97.48	588	51	368	TRUE	Deletion	[DEL Ref:190-195;Size:6]	6	6	6	6	1				0	[DEL Ref:190-195;Size:6]	400	312	312	reverse	OK	OK	FALSE	FALSE				TRUE	A1	allele_specific_filename	Deletion	6		Deletion|[DEL Ref:190-195;Size:6]	ABA-Cas|-|N843|343|T1|A1	1	1	43	SYN2_LINE_043	chr9	T1_A1	InDel	7	HOLD2_0337	unique_match	FALSE		6	ABA-Cas|-|N843|343	Edited	Edited
Cas12a_-_20332_N843_343_T1.2.fasta	Data S2/FASTA INPUT FILES/Cas12a_-_20332_N843_343_T1.2.fasta	parsed	Cas12a	20332	N843	N843	343	A2	allele_specific		FALSE	Cas12a_-	ABA-Cas	-	T1	chr9	called	Primary local alignment fully covers the calling window.	local_primary	local	Reverse	FALSE	99.3	544	75	359	TRUE	WT	WT	local	Reverse	FALSE	99.3	544	75	359	TRUE	WT	99.3	544	Reverse	FALSE	75	359	TRUE	WT	primary_alignment_events	TRUE	FALSE	local	Reverse	TRUE	FALSE	99.3	536	75	359	TRUE	WT		0				0				0		400	288	285	reverse	sequence_cleaned_or_terminal_N_trimmed	Check	FALSE	FALSE				TRUE	A2	allele_specific_filename	WT			WT	ABA-Cas|-|N843|343|T1|A2	1	1	43	SYN2_LINE_043	chr9	T1_A2	WT		HOLD2_0338	unique_match	TRUE			ABA-Cas|-|N843|343	WT	WT
Cas12a_-_20379_N849_349_T1.1.fasta	Data S2/FASTA INPUT FILES/Cas12a_-_20379_N849_349_T1.1.fasta	parsed	Cas12a	20379	N849	N849	349	A1	allele_specific		FALSE	Cas12a_-	ABA-Cas	-	T1	chr9	called	Primary local alignment fully covers the calling window.	local_primary	local	Forward	FALSE	94.74	490	85	369	TRUE	Deletion	Mutation	local	Forward	FALSE	94.74	490	85	369	TRUE	Deletion	94.74	490	Forward	FALSE	85	369	TRUE	Deletion	primary_alignment_events	TRUE	FALSE	local	Forward	TRUE	FALSE	94.74	501	85	369	TRUE	Deletion	[DEL Ref:196-208;Size:13]	13	13	13	13	1				0	[DEL Ref:196-208;Size:13]	400	272	272	reverse	OK	OK	FALSE	FALSE				TRUE	A1	allele_specific_filename	Deletion	13		Deletion|[DEL Ref:196-208;Size:13]	ABA-Cas|-|N849|349|T1|A1	1	1	49	SYN2_LINE_049	chr9	T1_A1	Deletion	13	HOLD2_0385	unique_match	TRUE	TRUE	13	ABA-Cas|-|N849|349	Edited	Edited	0	0
Cas12a_-_20380_N849_349_T1.2.fasta	Data S2/FASTA INPUT FILES/Cas12a_-_20380_N849_349_T1.2.fasta	parsed	Cas12a	20380	N849	N849	349	A2	allele_specific		FALSE	Cas12a_-	ABA-Cas	-	T1	chr9	called	Primary local alignment fully covers the calling window.	local_primary	local	Forward	FALSE	97.59	518	55	339	TRUE	Insertion	Mutation	local	Forward	FALSE	97.59	518	55	339	TRUE	Insertion	97.59	518	Forward	FALSE	55	339	TRUE	Insertion	primary_alignment_events	TRUE	FALSE	local	Forward	TRUE	FALSE	97.59	519	55	339	TRUE	Insertion	[INS after Ref:199;Size:2] [INS after Ref:202;Size:3]	3				0	3	5	3	2	[INS after Ref:199;Size:2] [INS after Ref:202;Size:3]	400	296	290	reverse	sequence_cleaned_or_terminal_N_trimmed;multiple_insertion_blocks	Check	FALSE	FALSE				TRUE	A2	allele_specific_filename	Insertion		3	Insertion|[INS after Ref:199;Size:2] [INS after Ref:202;Size:3]	ABA-Cas|-|N849|349|T1|A2	1	1	49	SYN2_LINE_049	chr9	T1_A2	InDel	3	HOLD2_0386	unique_match	FALSE			ABA-Cas|-|N849|349	Edited	Edited
Cas12a_+_20014_N802_302_T4.1.fasta	Data S2/FASTA INPUT FILES/Cas12a_+_20014_N802_302_T4.1.fasta	parsed	Cas12a	20014	N802	N802	302	A1	allele_specific		FALSE	Cas12a_+	ABA-Cas	+	T4	chr2	called	Primary local alignment fully covers the calling window.	local_primary	local	Forward	FALSE	91.94	392	42	289	TRUE	Deletion	Mutation	local	Forward	FALSE	91.94	392	42	289	TRUE	Deletion	91.94	392	Forward	FALSE	42	289	TRUE	Deletion	primary_alignment_events	TRUE	FALSE	local	Forward	TRUE	FALSE	91.94	404	42	289	TRUE	Deletion	[DEL Ref:195-212;Size:18]	18	18	18	18	1				0	[DEL Ref:195-212;Size:18]	400	230	230	forward	PID<93	Check	FALSE	FALSE				TRUE	A1	allele_specific_filename	Deletion	18		Deletion|[DEL Ref:195-212;Size:18]	ABA-Cas|+|N802|302|T4|A1	1	1	2	SYN2_LINE_002	chr2	T4_A1	Deletion	18	HOLD2_0015	unique_match	TRUE	TRUE	18	ABA-Cas|+|N802|302	Edited	Edited	0	0
Cas12a_+_20015_N802_302_T4.2.fasta	Data S2/FASTA INPUT FILES/Cas12a_+_20015_N802_302_T4.2.fasta	parsed	Cas12a	20015	N802	N802	302	A2	allele_specific		FALSE	Cas12a_+	ABA-Cas	+	T4	chr2	called	Primary local alignment fully covers the calling window.	local_primary	local	Forward	FALSE	99.29	542	69	351	TRUE	WT	WT	local	Forward	FALSE	99.29	542	69	351	TRUE	WT	99.29	542	Forward	FALSE	69	351	TRUE	WT	primary_alignment_events	TRUE	FALSE	local	Forward	TRUE	FALSE	99.29	534	69	351	TRUE	WT		0				0				0		400	291	283	forward	sequence_cleaned_or_terminal_N_trimmed	Check	FALSE	FALSE				TRUE	A2	allele_specific_filename	WT			WT	ABA-Cas|+|N802|302|T4|A2	1	1	2	SYN2_LINE_002	chr2	T4_A2	WT		HOLD2_0016	unique_match	TRUE			ABA-Cas|+|N802|302	WT	WT
Cas12a_+_20061_N808_308_T4.1.fasta	Data S2/FASTA INPUT FILES/Cas12a_+_20061_N808_308_T4.1.fasta	parsed	Cas12a	20061	N808	N808	308	A1	allele_specific		FALSE	Cas12a_+	ABA-Cas	+	T4	chr2	called	Primary local alignment fully covers the calling window.	local_primary	local	Forward	FALSE	99.64	530	64	337	TRUE	WT	WT	local	Forward	FALSE	99.64	530	64	337	TRUE	WT	99.64	530	Forward	FALSE	64	337	TRUE	WT	primary_alignment_events	TRUE	FALSE	local	Forward	TRUE	FALSE	99.64	526	64	337	TRUE	WT		0				0				0		400	274	274	forward	OK	OK	FALSE	FALSE				TRUE	A1	allele_specific_filename	WT			WT	ABA-Cas|+|N808|308|T4|A1	1	1	8	SYN2_LINE_008	chr2	T4_A1	WT		HOLD2_0063	unique_match	TRUE			ABA-Cas|+|N808|308	WT	WT
Cas12a_+_20062_N808_308_T4.2.fasta	Data S2/FASTA INPUT FILES/Cas12a_+_20062_N808_308_T4.2.fasta	parsed	Cas12a	20062	N808	N808	308	A2	allele_specific		FALSE	Cas12a_+	ABA-Cas	+	T4	chr2	called	Primary local alignment fully covers the calling window.	local_primary	local	Reverse	FALSE	96.01	484	49	324	TRUE	Deletion	Mutation	local	Reverse	FALSE	96.01	484	49	324	TRUE	Deletion	96.01	484	Reverse	FALSE	49	324	TRUE	Deletion	primary_alignment_events	TRUE	FALSE	local	Reverse	TRUE	FALSE	96.38	491	49	324	TRUE	Deletion	[DEL Ref:192-195;Size:4] [DEL Ref:198-202;Size:5]	9	9	9	9	1				0	[DEL Ref:193-201;Size:9]	400	267	267	forward	OK	OK	FALSE	FALSE				TRUE	A2	allele_specific_filename	Deletion	9		Deletion|[DEL Ref:193-201;Size:9]	ABA-Cas|+|N808|308|T4|A2	1	1	8	SYN2_LINE_008	chr2	T4_A2	Deletion	9	HOLD2_0064	unique_match	TRUE	TRUE	9	ABA-Cas|+|N808|308	Edited	Edited	0	0
Cas12a_+_20108_N814_314_T4.1.fasta	Data S2/FASTA INPUT FILES/Cas12a_+_20108_N814_314_T4.1.fasta	parsed	Cas12a	20108	N814	N814	314	A1	allele_specific		FALSE	Cas12a_+	ABA-Cas	+	T4	chr2	called	Primary local alignment fully covers the calling window.	local_primary	local	Reverse	FALSE	88.5	422	80	366	TRUE	Deletion	Mutation	local	Reverse	FALSE	88.5	422	80	366	TRUE	Deletion	88.5	422	Reverse	FALSE	80	366	TRUE	Deletion	primary_alignment_events	TRUE	FALSE	local	Reverse	TRUE	FALSE	88.5	452	80	366	TRUE	Deletion	[DEL Ref:175-206;Size:32]	32	32	32	32	1				0	[DEL Ref:175-206;Size:32]	400	255	255	forward	PID<90	Review	FALSE	FALSE				TRUE	A1	allele_specific_filename	Deletion	32		Deletion|[DEL Ref:175-206;Size:32]	ABA-Cas|+|N814|314|T4|A1	1	1	14	SYN2_LINE_014	chr2	T4_A1	Deletion	32	HOLD2_0111	unique_match	TRUE	TRUE	32	ABA-Cas|+|N814|314	Edited	Edited	0	0
Cas12a_+_20109_N814_314_T4.2.fasta	Data S2/FASTA INPUT FILES/Cas12a_+_20109_N814_314_T4.2.fasta	parsed	Cas12a	20109	N814	N814	314	A2	allele_specific		FALSE	Cas12a_+	ABA-Cas	+	T4	chr2	called	Primary local alignment fully covers the calling window. Event structure was promoted to mixed InDel by the V2 edit-sensitive local rescue alignment; primary alignment method, orientation and PID remain the inferential alignment record.	local_primary	local	Reverse	FALSE	93.08	462	44	332	TRUE	InDel	Mutation	local	Reverse	FALSE	93.08	462	44	332	TRUE	Deletion	93.08	462	Reverse	FALSE	44	332	TRUE	Deletion	edit_sensitive_indel_rescue	TRUE	TRUE	local	Reverse	TRUE	FALSE	91.16	474	44	332	TRUE	InDel	[DEL Ref:191-203;Size:13] [DEL Ref:207-212;Size:6] [INS after Ref:205;Size:5]	13	13	19	13	2	5	5	5	1	[DEL Ref:191-203;Size:13] [DEL Ref:207-212;Size:6] [INS after Ref:205;Size:5]	400	275	275	forward	multiple_deletion_blocks;deletion_plus_insertion;mixed_indel_rescued_by_edit_sensitive_alignment	Check	FALSE	FALSE				TRUE	A2	allele_specific_filename	InDel	19	5	InDel|[DEL Ref:191-203;Size:13] [DEL Ref:207-212;Size:6] [INS after Ref:205;Size:5]	ABA-Cas|+|N814|314|T4|A2	1	1	14	SYN2_LINE_014	chr2	T4_A2	InDel	22	HOLD2_0112	unique_match	TRUE		13	ABA-Cas|+|N814|314	Edited	Edited
Cas12a_+_20156_N820_320_T4.1.fasta	Data S2/FASTA INPUT FILES/Cas12a_+_20156_N820_320_T4.1.fasta	parsed	Cas12a	20156	N820	N820	320	A1	allele_specific		FALSE	Cas12a_+	ABA-Cas	+	T4	chr2	called	Primary local alignment fully covers the calling window.	local_primary	local	Forward	FALSE	100	528	81	349	TRUE	WT	WT	local	Forward	FALSE	100	528	81	349	TRUE	WT	100	528	Forward	FALSE	81	349	TRUE	WT	primary_alignment_events	TRUE	FALSE	local	Forward	TRUE	FALSE	100	528	81	349	TRUE	WT		0				0				0		400	269	269	forward	OK	OK	FALSE	FALSE				TRUE	A1	allele_specific_filename	WT			WT	ABA-Cas|+|N820|320|T4|A1	1	1	20	SYN2_LINE_020	chr2	T4_A1	WT		HOLD2_0159	unique_match	TRUE			ABA-Cas|+|N820|320	WT	WT
Cas12a_+_20157_N820_320_T4.2.fasta	Data S2/FASTA INPUT FILES/Cas12a_+_20157_N820_320_T4.2.fasta	parsed	Cas12a	20157	N820	N820	320	A2	allele_specific		FALSE	Cas12a_+	ABA-Cas	+	T4	chr2	called	Primary local alignment fully covers the calling window.	local_primary	local	Forward	FALSE	94.46	462	82	352	TRUE	Deletion	Mutation	local	Forward	FALSE	94.46	462	82	352	TRUE	Deletion	94.46	462	Forward	FALSE	82	352	TRUE	Deletion	primary_alignment_events	TRUE	FALSE	local	Forward	TRUE	FALSE	94.46	474	82	352	TRUE	Deletion	[DEL Ref:196-209;Size:14]	14	14	14	14	1				0	[DEL Ref:196-209;Size:14]	400	263	257	forward	sequence_cleaned_or_terminal_N_trimmed	Check	FALSE	FALSE				TRUE	A2	allele_specific_filename	Deletion	14		Deletion|[DEL Ref:196-209;Size:14]	ABA-Cas|+|N820|320|T4|A2	1	1	20	SYN2_LINE_020	chr2	T4_A2	Deletion	14	HOLD2_0160	unique_match	TRUE	TRUE	14	ABA-Cas|+|N820|320	Edited	Edited	0	0
Cas12a_+_20202_N826_326_T4.1.fasta	Data S2/FASTA INPUT FILES/Cas12a_+_20202_N826_326_T4.1.fasta	parsed	Cas12a	20202	N826	N826	326	A1	allele_specific		FALSE	Cas12a_+	ABA-Cas	+	T4	chr2	called	Primary local alignment fully covers the calling window.	local_primary	local	Reverse	FALSE	96.96	532	36	323	TRUE	Insertion	Mutation	local	Reverse	FALSE	96.96	532	36	323	TRUE	Insertion	96.96	532	Reverse	FALSE	36	323	TRUE	Insertion	primary_alignment_events	TRUE	FALSE	local	Reverse	TRUE	FALSE	96.96	538	36	323	TRUE	Insertion	[INS after Ref:195;Size:8]	8				0	8	8	8	1	[INS after Ref:195;Size:8]	400	304	296	forward	sequence_cleaned_or_terminal_N_trimmed	Check	FALSE	FALSE				TRUE	A1	allele_specific_filename	Insertion		8	Insertion|[INS after Ref:195;Size:8]	ABA-Cas|+|N826|326|T4|A1	1	1	26	SYN2_LINE_026	chr2	T4_A1	Insertion		HOLD2_0207	unique_match	TRUE			ABA-Cas|+|N826|326	Edited	Edited
Cas12a_+_20203_N826_326_T4.2.fasta	Data S2/FASTA INPUT FILES/Cas12a_+_20203_N826_326_T4.2.fasta	parsed	Cas12a	20203	N826	N826	326	A2	allele_specific		FALSE	Cas12a_+	ABA-Cas	+	T4	chr2	called	Primary local alignment fully covers the calling window.	local_primary	local	Reverse	FALSE	96.22	518	52	342	TRUE	Deletion	Mutation	local	Reverse	FALSE	96.22	518	52	342	TRUE	Deletion	96.22	518	Reverse	FALSE	52	342	TRUE	Deletion	primary_alignment_events	TRUE	FALSE	local	Reverse	TRUE	FALSE	96.22	531	52	342	TRUE	Deletion	[DEL Ref:201-211;Size:11]	11	11	11	11	1				0	[DEL Ref:201-211;Size:11]	400	280	280	forward	OK	OK	FALSE	FALSE				TRUE	A2	allele_specific_filename	Deletion	11		Deletion|[DEL Ref:201-211;Size:11]	ABA-Cas|+|N826|326|T4|A2	1	1	26	SYN2_LINE_026	chr2	T4_A2	Deletion	11	HOLD2_0208	unique_match	TRUE	TRUE	11	ABA-Cas|+|N826|326	Edited	Edited	0	0
Cas12a_+_20250_N832_332_T4.1.fasta	Data S2/FASTA INPUT FILES/Cas12a_+_20250_N832_332_T4.1.fasta	parsed	Cas12a	20250	N832	N832	332	A1	allele_specific		FALSE	Cas12a_+	ABA-Cas	+	T4	chr2	called	Primary local alignment fully covers the calling window.	local_primary	local	Forward	FALSE	87.03	446	53	368	TRUE	Deletion	Mutation	local	Forward	FALSE	87.03	446	53	368	TRUE	Deletion	87.03	446	Forward	FALSE	53	368	TRUE	Deletion	primary_alignment_events	TRUE	FALSE	local	Forward	TRUE	FALSE	87.34	488	53	368	TRUE	Deletion	[DEL Ref:191-220;Size:30]	40	40	40	40	1				0	[DEL Ref:182-221;Size:40]	400	276	276	forward	PID<90	Review	FALSE	FALSE				TRUE	A1	allele_specific_filename	Deletion	40		Deletion|[DEL Ref:182-221;Size:40]	ABA-Cas|+|N832|332|T4|A1	1	1	32	SYN2_LINE_032	chr2	T4_A1	InDel	42	HOLD2_0255	unique_match	FALSE		40	ABA-Cas|+|N832|332	Edited	Edited
Cas12a_+_20251_N832_332_T4.2.fasta	Data S2/FASTA INPUT FILES/Cas12a_+_20251_N832_332_T4.2.fasta	parsed	Cas12a	20251	N832	N832	332	A2	allele_specific		FALSE	Cas12a_+	ABA-Cas	+	T4	chr2	called	Primary local alignment fully covers the calling window.	local_primary	local	Forward	FALSE	100	540	82	356	TRUE	WT	WT	local	Forward	FALSE	100	540	82	356	TRUE	WT	100	540	Forward	FALSE	82	356	TRUE	WT	primary_alignment_events	TRUE	FALSE	local	Forward	TRUE	FALSE	100	540	82	356	TRUE	WT		0				0				0		400	275	275	forward	OK	OK	FALSE	FALSE				TRUE	A2	allele_specific_filename	WT			WT	ABA-Cas|+|N832|332|T4|A2	1	1	32	SYN2_LINE_032	chr2	T4_A2	WT		HOLD2_0256	unique_match	TRUE			ABA-Cas|+|N832|332	WT	WT
Cas12a_+_20298_N838_338_T4.1.fasta	Data S2/FASTA INPUT FILES/Cas12a_+_20298_N838_338_T4.1.fasta	parsed	Cas12a	20298	N838	N838	338	A1	allele_specific		FALSE	Cas12a_+	ABA-Cas	+	T4	chr2	called	Primary local alignment fully covers the calling window.	local_primary	local	Forward	FALSE	99.01	574	52	353	TRUE	Insertion	Mutation	local	Forward	FALSE	99.01	574	52	353	TRUE	Insertion	99.01	574	Forward	FALSE	52	353	TRUE	Insertion	primary_alignment_events	TRUE	FALSE	local	Forward	TRUE	FALSE	99.01	574	52	353	TRUE	Insertion	[INS after Ref:203;Size:2]	2				0	2	2	2	1	[INS after Ref:203;Size:2]	400	308	304	forward	sequence_cleaned_or_terminal_N_trimmed	Check	FALSE	FALSE				TRUE	A1	allele_specific_filename	Insertion		2	Insertion|[INS after Ref:203;Size:2]	ABA-Cas|+|N838|338|T4|A1	1	1	38	SYN2_LINE_038	chr2	T4_A1	Insertion		HOLD2_0303	unique_match	TRUE			ABA-Cas|+|N838|338	Edited	Edited
Cas12a_+_20299_N838_338_T4.2.fasta	Data S2/FASTA INPUT FILES/Cas12a_+_20299_N838_338_T4.2.fasta	parsed	Cas12a	20299	N838	N838	338	A2	allele_specific		FALSE	Cas12a_+	ABA-Cas	+	T4	chr2	called	Primary local alignment fully covers the calling window.	local_primary	local	Reverse	FALSE	96.35	336	98	289	TRUE	Deletion	Mutation	local	Reverse	FALSE	96.35	336	98	289	TRUE	Deletion	96.35	336	Reverse	FALSE	98	289	TRUE	Deletion	primary_alignment_events	TRUE	FALSE	local	Reverse	TRUE	FALSE	96.35	335	98	289	TRUE	Deletion	[DEL Ref:198-202;Size:5]	5	5	5	5	1				0	[DEL Ref:198-202;Size:5]	400	187	187	forward	OK	OK	FALSE	FALSE				TRUE	A2	allele_specific_filename	Deletion	5		Deletion|[DEL Ref:198-202;Size:5]	ABA-Cas|+|N838|338|T4|A2	1	1	38	SYN2_LINE_038	chr2	T4_A2	Deletion	5	HOLD2_0304	unique_match	TRUE	TRUE	5	ABA-Cas|+|N838|338	Edited	Edited	0	0
Cas12a_+_20345_N844_344_T4.1.fasta	Data S2/FASTA INPUT FILES/Cas12a_+_20345_N844_344_T4.1.fasta	parsed	Cas12a	20345	N844	N844	344	A1	allele_specific		FALSE	Cas12a_+	ABA-Cas	+	T4	chr2	called	Primary local alignment fully covers the calling window.	local_primary	local	Reverse	FALSE	98.45	598	41	360	TRUE	Insertion	Mutation	local	Reverse	FALSE	98.45	598	41	360	TRUE	Insertion	98.45	598	Reverse	FALSE	41	360	TRUE	Insertion	primary_alignment_events	TRUE	FALSE	local	Reverse	TRUE	FALSE	98.45	595	41	360	TRUE	Insertion	[INS after Ref:198;Size:3]	3				0	3	3	3	1	[INS after Ref:198;Size:3]	400	323	323	forward	OK	OK	FALSE	FALSE				TRUE	A1	allele_specific_filename	Insertion		3	Insertion|[INS after Ref:198;Size:3]	ABA-Cas|+|N844|344|T4|A1	1	1	44	SYN2_LINE_044	chr2	T4_A1	Insertion		HOLD2_0351	unique_match	TRUE			ABA-Cas|+|N844|344	Edited	Edited
Cas12a_+_20346_N844_344_T4.2.fasta	Data S2/FASTA INPUT FILES/Cas12a_+_20346_N844_344_T4.2.fasta	parsed	Cas12a	20346	N844	N844	344	A2	allele_specific		FALSE	Cas12a_+	ABA-Cas	+	T4	chr2	called	Primary local alignment fully covers the calling window.	local_primary	local	Forward	FALSE	97.46	492	78	353	TRUE	Deletion	Mutation	local	Forward	FALSE	97.46	492	78	353	TRUE	Deletion	97.46	492	Forward	FALSE	78	353	TRUE	Deletion	primary_alignment_events	TRUE	FALSE	local	Forward	TRUE	FALSE	97.46	499	78	353	TRUE	Deletion	[DEL Ref:193-193;Size:1] [DEL Ref:198-200;Size:3] [DEL Ref:206-206;Size:1]	3	3	5	3	3				0	[DEL Ref:193-193;Size:1] [DEL Ref:198-200;Size:3] [DEL Ref:206-206;Size:1]	400	271	271	forward	multiple_deletion_blocks	Check	FALSE	FALSE				TRUE	A2	allele_specific_filename	Deletion	5		Deletion|[DEL Ref:193-193;Size:1] [DEL Ref:198-200;Size:3] [DEL Ref:206-206;Size:1]	ABA-Cas|+|N844|344|T4|A2	1	1	44	SYN2_LINE_044	chr2	T4_A2	InDel	10	HOLD2_0352	unique_match	FALSE		3	ABA-Cas|+|N844|344	Edited	Edited
Cas12a_+_20393_N850_350_T4.1.fasta	Data S2/FASTA INPUT FILES/Cas12a_+_20393_N850_350_T4.1.fasta	parsed	Cas12a	20393	N850	N850	350	A1	allele_specific		FALSE	Cas12a_+	ABA-Cas	+	T4	chr2	called	Local alignment failed or did not fully cover the calling window; overlap alignment fully covered the window and was used as a documented fallback.	overlap_fallback	overlap	Forward	FALSE	60.79	100	46	323	TRUE	Deletion	Mutation	local	Forward	FALSE	98.94	174	230	323	FALSE		60.79	100	Forward	FALSE	46	323	TRUE	Deletion	primary_alignment_events	FALSE	FALSE												108	108	108	108	1				0	[DEL Ref:122-229;Size:108]	400	179	170	forward	PID<90;local_alignment_does_not_cover_calling_window;overlap_alignment_used_as_fallback;sequence_cleaned_or_terminal_N_trimmed	Review	FALSE	FALSE				TRUE	A1	allele_specific_filename	Deletion	108		Deletion|[DEL Ref:122-229;Size:108]	ABA-Cas|+|N850|350|T4|A1	1	1	50	SYN2_LINE_050	chr2	T4_A1	Deletion	108	HOLD2_0399	unique_match	TRUE	TRUE	108	ABA-Cas|+|N850|350	Edited	Edited	0	0
Cas12a_+_20394_N850_350_T4.2.fasta	Data S2/FASTA INPUT FILES/Cas12a_+_20394_N850_350_T4.2.fasta	parsed	Cas12a	20394	N850	N850	350	A2	allele_specific		FALSE	Cas12a_+	ABA-Cas	+	T4	chr2	called	Primary local alignment fully covers the calling window. Event structure was promoted to mixed InDel by the V2 edit-sensitive local rescue alignment; primary alignment method, orientation and PID remain the inferential alignment record.	local_primary	local	Forward	FALSE	87.15	334	75	323	TRUE	InDel	Mutation	local	Forward	FALSE	87.15	334	75	323	TRUE	Deletion	87.15	334	Forward	FALSE	75	323	TRUE	Deletion	edit_sensitive_indel_rescue	TRUE	TRUE	local	Forward	TRUE	FALSE	86.06	364	75	323	TRUE	InDel	[DEL Ref:168-198;Size:31] [DEL Ref:206-206;Size:1] [INS after Ref:200;Size:2]	31	31	32	31	2	2	2	2	1	[DEL Ref:168-198;Size:31] [DEL Ref:206-206;Size:1] [INS after Ref:200;Size:2]	400	219	219	forward	PID<90;multiple_deletion_blocks;deletion_plus_insertion;mixed_indel_rescued_by_edit_sensitive_alignment	Review	FALSE	FALSE				TRUE	A2	allele_specific_filename	InDel	32	2	InDel|[DEL Ref:168-198;Size:31] [DEL Ref:206-206;Size:1] [INS after Ref:200;Size:2]	ABA-Cas|+|N850|350|T4|A2	1	1	50	SYN2_LINE_050	chr2	T4_A2	InDel	39	HOLD2_0400	unique_match	TRUE		31	ABA-Cas|+|N850|350	Edited	Edited
Cas12a_+_20011_N802_302_T2.fasta	Data S2/FASTA INPUT FILES/Cas12a_+_20011_N802_302_T2.fasta	parsed	Cas12a	20011	N802	N802	302	both	target_only_both_alleles		FALSE	Cas12a_+	ABA-Cas	+	T2	chr14	called	Primary local alignment fully covers the calling window.	local_primary	local	Reverse	FALSE	99.58	466	114	350	TRUE	WT	WT	local	Reverse	FALSE	99.58	466	114	350	TRUE	WT	99.58	466	Reverse	FALSE	114	350	TRUE	WT	primary_alignment_events	TRUE	FALSE	local	Reverse	TRUE	FALSE	99.58	462	114	350	TRUE	WT		0				0				0		400	239	237	forward	sequence_cleaned_or_terminal_N_trimmed	Check	FALSE	FALSE				TRUE	A1	target_only_WT_expanded_to_A1_A2	WT			WT	ABA-Cas|+|N802|302|T2|A1	1	1	2	SYN2_LINE_002	chr14	T2_A1	WT		HOLD2_0011	unique_match	TRUE			ABA-Cas|+|N802|302	WT	WT
Cas12a_+_20011_N802_302_T2.fasta	Data S2/FASTA INPUT FILES/Cas12a_+_20011_N802_302_T2.fasta	parsed	Cas12a	20011	N802	N802	302	both	target_only_both_alleles		FALSE	Cas12a_+	ABA-Cas	+	T2	chr14	called	Primary local alignment fully covers the calling window.	local_primary	local	Reverse	FALSE	99.58	466	114	350	TRUE	WT	WT	local	Reverse	FALSE	99.58	466	114	350	TRUE	WT	99.58	466	Reverse	FALSE	114	350	TRUE	WT	primary_alignment_events	TRUE	FALSE	local	Reverse	TRUE	FALSE	99.58	462	114	350	TRUE	WT		0				0				0		400	239	237	forward	sequence_cleaned_or_terminal_N_trimmed	Check	FALSE	FALSE				TRUE	A2	target_only_WT_expanded_to_A1_A2	WT			WT	ABA-Cas|+|N802|302|T2|A2	1	1	2	SYN2_LINE_002	chr14	T2_A2	WT		HOLD2_0012	unique_match	TRUE			ABA-Cas|+|N802|302	WT	WT
Cas12a_+_20057_N808_308_T2.1.fasta	Data S2/FASTA INPUT FILES/Cas12a_+_20057_N808_308_T2.1.fasta	parsed	Cas12a	20057	N808	N808	308	A1	allele_specific		FALSE	Cas12a_+	ABA-Cas	+	T2	chr14	called	Primary local alignment fully covers the calling window.	local_primary	local	Forward	FALSE	94.44	468	56	325	TRUE	Deletion	Mutation	local	Forward	FALSE	94.44	468	56	325	TRUE	Deletion	94.44	468	Forward	FALSE	56	325	TRUE	Deletion	primary_alignment_events	TRUE	FALSE	local	Forward	TRUE	FALSE	94.44	480	56	325	TRUE	Deletion	[DEL Ref:202-215;Size:14]	14	14	14	14	1				0	[DEL Ref:202-215;Size:14]	400	264	256	forward	sequence_cleaned_or_terminal_N_trimmed	Check	FALSE	FALSE				TRUE	A1	allele_specific_filename	Deletion	14		Deletion|[DEL Ref:202-215;Size:14]	ABA-Cas|+|N808|308|T2|A1	1	1	8	SYN2_LINE_008	chr14	T2_A1	Deletion	14	HOLD2_0059	unique_match	TRUE	TRUE	14	ABA-Cas|+|N808|308	Edited	Edited	0	0
Cas12a_+_20058_N808_308_T2.2.fasta	Data S2/FASTA INPUT FILES/Cas12a_+_20058_N808_308_T2.2.fasta	parsed	Cas12a	20058	N808	N808	308	A2	allele_specific		FALSE	Cas12a_+	ABA-Cas	+	T2	chr14	called	Primary local alignment fully covers the calling window.	local_primary	local	Reverse	FALSE	96.3	532	81	369	TRUE	Insertion	Mutation	local	Reverse	FALSE	96.3	532	81	369	TRUE	Insertion	96.3	532	Reverse	FALSE	81	369	TRUE	Insertion	primary_alignment_events	TRUE	FALSE	local	Reverse	TRUE	FALSE	96.3	530	81	369	TRUE	Insertion	[INS after Ref:193;Size:8]	8				0	8	8	8	1	[INS after Ref:193;Size:8]	400	301	297	forward	sequence_cleaned_or_terminal_N_trimmed	Check	FALSE	FALSE				TRUE	A2	allele_specific_filename	Insertion		8	Insertion|[INS after Ref:193;Size:8]	ABA-Cas|+|N808|308|T2|A2	1	1	8	SYN2_LINE_008	chr14	T2_A2	Insertion		HOLD2_0060	unique_match	TRUE			ABA-Cas|+|N808|308	Edited	Edited
Cas12a_+_20104_N814_314_T2.1.fasta	Data S2/FASTA INPUT FILES/Cas12a_+_20104_N814_314_T2.1.fasta	parsed	Cas12a	20104	N814	N814	314	A1	allele_specific		FALSE	Cas12a_+	ABA-Cas	+	T2	chr14	called	Primary local alignment fully covers the calling window.	local_primary	local	Forward	FALSE	99.59	480	50	293	TRUE	WT	WT	local	Forward	FALSE	99.59	480	50	293	TRUE	WT	99.59	480	Forward	FALSE	50	293	TRUE	WT	primary_alignment_events	TRUE	FALSE	local	Forward	TRUE	FALSE	99.59	476	50	293	TRUE	WT		0				0				0		400	244	244	forward	OK	OK	FALSE	FALSE				TRUE	A1	allele_specific_filename	WT			WT	ABA-Cas|+|N814|314|T2|A1	1	1	14	SYN2_LINE_014	chr14	T2_A1	WT		HOLD2_0107	unique_match	TRUE			ABA-Cas|+|N814|314	WT	WT
Cas12a_+_20105_N814_314_T2.2.fasta	Data S2/FASTA INPUT FILES/Cas12a_+_20105_N814_314_T2.2.fasta	parsed	Cas12a	20105	N814	N814	314	A2	allele_specific		FALSE	Cas12a_+	ABA-Cas	+	T2	chr14	called	Primary local alignment fully covers the calling window.	local_primary	local	Forward	FALSE	94.32	458	83	331	TRUE	Insertion	Mutation	local	Forward	FALSE	94.32	458	83	331	TRUE	Insertion	94.32	458	Forward	FALSE	83	331	TRUE	Insertion	primary_alignment_events	TRUE	FALSE	local	Forward	TRUE	FALSE	94.32	475	83	331	TRUE	Insertion	[INS after Ref:199;Size:15]	15				0	15	15	15	1	[INS after Ref:199;Size:15]	400	264	264	forward	OK	OK	FALSE	FALSE				TRUE	A2	allele_specific_filename	Insertion		15	Insertion|[INS after Ref:199;Size:15]	ABA-Cas|+|N814|314|T2|A2	1	1	14	SYN2_LINE_014	chr14	T2_A2	Insertion		HOLD2_0108	unique_match	TRUE			ABA-Cas|+|N814|314	Edited	Edited
Cas12a_+_20152_N820_320_T2.1.fasta	Data S2/FASTA INPUT FILES/Cas12a_+_20152_N820_320_T2.1.fasta	parsed	Cas12a	20152	N820	N820	320	A1	allele_specific		FALSE	Cas12a_+	ABA-Cas	+	T2	chr14	called	Primary local alignment fully covers the calling window.	local_primary	local	Reverse	FALSE	96.42	500	56	325	TRUE	InDel	Mutation	local	Reverse	FALSE	96.42	500	56	325	TRUE	InDel	96.42	500	Reverse	FALSE	56	325	TRUE	InDel	primary_alignment_events	FALSE	FALSE												9	1	1	1	1	9	9	9	1	[DEL Ref:201-201;Size:1] [INS after Ref:197;Size:9]	400	278	278	forward	deletion_plus_insertion	Check	FALSE	FALSE				TRUE	A1	allele_specific_filename	InDel	1	9	InDel|[DEL Ref:201-201;Size:1] [INS after Ref:197;Size:9]	ABA-Cas|+|N820|320|T2|A1	1	1	20	SYN2_LINE_020	chr14	T2_A1	InDel	1	HOLD2_0155	unique_match	TRUE		1	ABA-Cas|+|N820|320	Edited	Edited
Cas12a_+_20153_N820_320_T2.2.fasta	Data S2/FASTA INPUT FILES/Cas12a_+_20153_N820_320_T2.2.fasta	parsed	Cas12a	20153	N820	N820	320	A2	allele_specific		FALSE	Cas12a_+	ABA-Cas	+	T2	chr14	called	Primary local alignment fully covers the calling window.	local_primary	local	Forward	FALSE	85.04	372	58	331	TRUE	Deletion	Mutation	local	Forward	FALSE	85.04	372	58	331	TRUE	Deletion	85.04	372	Forward	FALSE	58	331	TRUE	Deletion	primary_alignment_events	TRUE	FALSE	local	Forward	TRUE	FALSE	85.04	410	58	331	TRUE	Deletion	[DEL Ref:169-208;Size:40]	40	40	40	40	1				0	[DEL Ref:169-208;Size:40]	400	234	234	forward	PID<90	Review	FALSE	FALSE				TRUE	A2	allele_specific_filename	Deletion	40		Deletion|[DEL Ref:169-208;Size:40]	ABA-Cas|+|N820|320|T2|A2	1	1	20	SYN2_LINE_020	chr14	T2_A2	Deletion	40	HOLD2_0156	unique_match	TRUE	TRUE	40	ABA-Cas|+|N820|320	Edited	Edited	0	0
Cas12a_+_20198_N826_326_T2.1.fasta	Data S2/FASTA INPUT FILES/Cas12a_+_20198_N826_326_T2.1.fasta	parsed	Cas12a	20198	N826	N826	326	A1	allele_specific		FALSE	Cas12a_+	ABA-Cas	+	T2	chr14	called	Primary local alignment fully covers the calling window. Event structure was promoted to mixed InDel by the V2 edit-sensitive local rescue alignment; primary alignment method, orientation and PID remain the inferential alignment record.	local_primary	local	Forward	FALSE	95.11	450	24	284	TRUE	InDel	Mutation	local	Forward	FALSE	95.11	450	24	284	TRUE	Insertion	95.11	450	Forward	FALSE	24	284	TRUE	Insertion	edit_sensitive_indel_rescue	TRUE	TRUE	local	Forward	TRUE	FALSE	91.61	447	24	284	TRUE	InDel	[DEL Ref:202-209;Size:8] [INS after Ref:196;Size:13]	13	8	8	8	1	13	13	13	1	[DEL Ref:202-209;Size:8] [INS after Ref:196;Size:13]	400	266	266	forward	deletion_plus_insertion;mixed_indel_rescued_by_edit_sensitive_alignment	Check	FALSE	FALSE				TRUE	A1	allele_specific_filename	InDel	8	13	InDel|[DEL Ref:202-209;Size:8] [INS after Ref:196;Size:13]	ABA-Cas|+|N826|326|T2|A1	1	1	26	SYN2_LINE_026	chr14	T2_A1	InDel	8	HOLD2_0203	unique_match	TRUE		8	ABA-Cas|+|N826|326	Edited	Edited
Cas12a_+_20199_N826_326_T2.2.fasta	Data S2/FASTA INPUT FILES/Cas12a_+_20199_N826_326_T2.2.fasta	parsed	Cas12a	20199	N826	N826	326	A2	allele_specific		FALSE	Cas12a_+	ABA-Cas	+	T2	chr14	called	Primary local alignment fully covers the calling window.	local_primary	local	Reverse	FALSE	80.71	336	58	337	TRUE	Deletion	Mutation	local	Reverse	FALSE	80.71	336	58	337	TRUE	Deletion	80.71	336	Reverse	FALSE	58	337	TRUE	Deletion	primary_alignment_events	TRUE	FALSE	local	Reverse	TRUE	FALSE	80.71	391	58	337	TRUE	Deletion	[DEL Ref:171-223;Size:53]	53	53	53	53	1				0	[DEL Ref:171-223;Size:53]	400	227	227	forward	PID<90	Review	FALSE	FALSE				TRUE	A2	allele_specific_filename	Deletion	53		Deletion|[DEL Ref:171-223;Size:53]	ABA-Cas|+|N826|326|T2|A2	1	1	26	SYN2_LINE_026	chr14	T2_A2	Deletion	53	HOLD2_0204	unique_match	TRUE	TRUE	53	ABA-Cas|+|N826|326	Edited	Edited	0	0
Cas12a_+_20246_N832_332_T2.1.fasta	Data S2/FASTA INPUT FILES/Cas12a_+_20246_N832_332_T2.1.fasta	parsed	Cas12a	20246	N832	N832	332	A1	allele_specific		FALSE	Cas12a_+	ABA-Cas	+	T2	chr14	called	Primary local alignment fully covers the calling window.	local_primary	local	Forward	FALSE	94.88	492	38	322	TRUE	Insertion	Mutation	local	Forward	FALSE	94.88	492	38	322	TRUE	Insertion	94.88	492	Forward	FALSE	38	322	TRUE	Insertion	primary_alignment_events	TRUE	FALSE	local	Forward	TRUE	FALSE	92.62	508	38	322	TRUE	Deletion	[DEL Ref:191-198;Size:8]	6				0	6	8	6	2	[INS after Ref:196;Size:2] [INS after Ref:198;Size:6]	400	289	289	forward	multiple_insertion_blocks	Check	FALSE	FALSE				TRUE	A1	allele_specific_filename	Insertion		6	Insertion|[INS after Ref:196;Size:2] [INS after Ref:198;Size:6]	ABA-Cas|+|N832|332|T2|A1	1	1	32	SYN2_LINE_032	chr14	T2_A1	InDel	14	HOLD2_0251	unique_match	FALSE			ABA-Cas|+|N832|332	Edited	Edited
Cas12a_+_20247_N832_332_T2.2.fasta	Data S2/FASTA INPUT FILES/Cas12a_+_20247_N832_332_T2.2.fasta	parsed	Cas12a	20247	N832	N832	332	A2	allele_specific		FALSE	Cas12a_+	ABA-Cas	+	T2	chr14	called	Primary local alignment fully covers the calling window.	local_primary	local	Reverse	FALSE	88.22	518	56	363	TRUE	Insertion	Mutation	local	Reverse	FALSE	88.22	518	56	363	TRUE	Insertion	88.22	518	Reverse	FALSE	56	363	TRUE	Insertion	primary_alignment_events	TRUE	FALSE	local	Reverse	TRUE	FALSE	88.22	556	56	363	TRUE	Insertion	[INS after Ref:206;Size:40]	40				0	40	40	40	1	[INS after Ref:206;Size:40]	400	348	348	forward	PID<90	Review	FALSE	FALSE				TRUE	A2	allele_specific_filename	Insertion		40	Insertion|[INS after Ref:206;Size:40]	ABA-Cas|+|N832|332|T2|A2	1	1	32	SYN2_LINE_032	chr14	T2_A2	Insertion		HOLD2_0252	unique_match	TRUE			ABA-Cas|+|N832|332	Edited	Edited
Cas12a_+_20294_N838_338_T2.1.fasta	Data S2/FASTA INPUT FILES/Cas12a_+_20294_N838_338_T2.1.fasta	parsed	Cas12a	20294	N838	N838	338	A1	allele_specific		FALSE	Cas12a_+	ABA-Cas	+	T2	chr14	called	Primary local alignment fully covers the calling window.	local_primary	local	Forward	FALSE	100	496	37	286	TRUE	WT	WT	local	Forward	FALSE	100	496	37	286	TRUE	WT	100	496	Forward	FALSE	37	286	TRUE	WT	primary_alignment_events	TRUE	FALSE	local	Forward	TRUE	FALSE	100	496	37	286	TRUE	WT		0				0				0		400	256	250	forward	sequence_cleaned_or_terminal_N_trimmed	Check	FALSE	FALSE				TRUE	A1	allele_specific_filename	WT			WT	ABA-Cas|+|N838|338|T2|A1	1	1	38	SYN2_LINE_038	chr14	T2_A1	WT		HOLD2_0299	unique_match	TRUE			ABA-Cas|+|N838|338	WT	WT
Cas12a_+_20295_N838_338_T2.2.fasta	Data S2/FASTA INPUT FILES/Cas12a_+_20295_N838_338_T2.2.fasta	parsed	Cas12a	20295	N838	N838	338	A2	allele_specific		FALSE	Cas12a_+	ABA-Cas	+	T2	chr14	called	Primary local alignment fully covers the calling window.	local_primary	local	Forward	FALSE	94.8	560	36	362	TRUE	Deletion	Mutation	local	Forward	FALSE	94.8	560	36	362	TRUE	Deletion	94.8	560	Forward	FALSE	36	362	TRUE	Deletion	primary_alignment_events	TRUE	FALSE	local	Forward	TRUE	FALSE	94.8	571	36	362	TRUE	Deletion	[DEL Ref:194-198;Size:5] [DEL Ref:202-211;Size:10]	10	10	15	10	2				0	[DEL Ref:194-198;Size:5] [DEL Ref:202-211;Size:10]	400	319	312	forward	sequence_cleaned_or_terminal_N_trimmed;multiple_deletion_blocks	Check	FALSE	FALSE				TRUE	A2	allele_specific_filename	Deletion	15		Deletion|[DEL Ref:194-198;Size:5] [DEL Ref:202-211;Size:10]	ABA-Cas|+|N838|338|T2|A2	1	1	38	SYN2_LINE_038	chr14	T2_A2	Deletion	15	HOLD2_0300	unique_match	TRUE	TRUE	10	ABA-Cas|+|N838|338	Edited	Edited	0	0
Cas12a_+_20341_N844_344_T2.1.fasta	Data S2/FASTA INPUT FILES/Cas12a_+_20341_N844_344_T2.1.fasta	parsed	Cas12a	20341	N844	N844	344	A1	allele_specific		FALSE	Cas12a_+	ABA-Cas	+	T2	chr14	called	Primary local alignment fully covers the calling window.	local_primary	local	Reverse	FALSE	92.77	414	42	290	TRUE	Deletion	Mutation	local	Reverse	FALSE	92.77	414	42	290	TRUE	Deletion	92.77	414	Reverse	FALSE	42	290	TRUE	Deletion	primary_alignment_events	TRUE	FALSE	local	Reverse	TRUE	FALSE	92.77	429	42	290	TRUE	Deletion	[DEL Ref:204-220;Size:17]	17	17	17	17	1				0	[DEL Ref:204-220;Size:17]	400	232	232	forward	PID<93	Check	FALSE	FALSE				TRUE	A1	allele_specific_filename	Deletion	17		Deletion|[DEL Ref:204-220;Size:17]	ABA-Cas|+|N844|344|T2|A1	1	1	44	SYN2_LINE_044	chr14	T2_A1	Deletion	17	HOLD2_0347	unique_match	TRUE	TRUE	17	ABA-Cas|+|N844|344	Edited	Edited	0	0
Cas12a_+_20342_N844_344_T2.2.fasta	Data S2/FASTA INPUT FILES/Cas12a_+_20342_N844_344_T2.2.fasta	parsed	Cas12a	20342	N844	N844	344	A2	allele_specific		FALSE	Cas12a_+	ABA-Cas	+	T2	chr14	called	Primary local alignment fully covers the calling window. Event structure was promoted to mixed InDel by the V2 edit-sensitive local rescue alignment; primary alignment method, orientation and PID remain the inferential alignment record.	local_primary	local	Forward	FALSE	93.48	376	124	353	TRUE	InDel	Mutation	local	Forward	FALSE	93.48	376	124	353	TRUE	Deletion	93.48	376	Forward	FALSE	124	353	TRUE	Deletion	edit_sensitive_indel_rescue	TRUE	TRUE	local	Forward	TRUE	FALSE	93.51	390	124	353	TRUE	InDel	[DEL Ref:194-194;Size:1] [DEL Ref:196-207;Size:12] [INS after Ref:190;Size:1]	12	12	13	12	2	1	1	1	1	[DEL Ref:194-194;Size:1] [DEL Ref:196-207;Size:12] [INS after Ref:190;Size:1]	400	218	218	forward	multiple_deletion_blocks;deletion_plus_insertion;mixed_indel_rescued_by_edit_sensitive_alignment	Check	FALSE	FALSE				TRUE	A2	allele_specific_filename	InDel	13	1	InDel|[DEL Ref:194-194;Size:1] [DEL Ref:196-207;Size:12] [INS after Ref:190;Size:1]	ABA-Cas|+|N844|344|T2|A2	1	1	44	SYN2_LINE_044	chr14	T2_A2	InDel	14	HOLD2_0348	unique_match	TRUE		12	ABA-Cas|+|N844|344	Edited	Edited
Cas12a_+_20389_N850_350_T2.1.fasta	Data S2/FASTA INPUT FILES/Cas12a_+_20389_N850_350_T2.1.fasta	parsed	Cas12a	20389	N850	N850	350	A1	allele_specific		FALSE	Cas12a_+	ABA-Cas	+	T2	chr14	called	Primary local alignment fully covers the calling window.	local_primary	local	Reverse	FALSE	99.26	522	84	354	TRUE	Deletion	Mutation	local	Reverse	FALSE	99.26	522	84	354	TRUE	Deletion	99.26	522	Reverse	FALSE	84	354	TRUE	Deletion	primary_alignment_events	TRUE	FALSE	local	Reverse	TRUE	FALSE	99.26	521	84	354	TRUE	Deletion	[DEL Ref:193-193;Size:1]	1	1	1	1	1				0	[DEL Ref:193-193;Size:1]	400	278	270	forward	sequence_cleaned_or_terminal_N_trimmed	Check	FALSE	FALSE				TRUE	A1	allele_specific_filename	Deletion	1		Deletion|[DEL Ref:193-193;Size:1]	ABA-Cas|+|N850|350|T2|A1	1	1	50	SYN2_LINE_050	chr14	T2_A1	Deletion	1	HOLD2_0395	unique_match	TRUE	TRUE	1	ABA-Cas|+|N850|350	Edited	Edited	0	0
Cas12a_+_20390_N850_350_T2.2.fasta	Data S2/FASTA INPUT FILES/Cas12a_+_20390_N850_350_T2.2.fasta	parsed	Cas12a	20390	N850	N850	350	A2	allele_specific		FALSE	Cas12a_+	ABA-Cas	+	T2	chr14	called	Primary local alignment fully covers the calling window.	local_primary	local	Forward	FALSE	99.57	450	133	362	TRUE	WT	WT	local	Forward	FALSE	99.57	450	133	362	TRUE	WT	99.57	450	Forward	FALSE	133	362	TRUE	WT	primary_alignment_events	TRUE	FALSE	local	Forward	TRUE	FALSE	99.57	446	133	362	TRUE	WT		0				0				0		400	230	230	forward	OK	OK	FALSE	FALSE				TRUE	A2	allele_specific_filename	WT			WT	ABA-Cas|+|N850|350|T2|A2	1	1	50	SYN2_LINE_050	chr14	T2_A2	WT		HOLD2_0396	unique_match	TRUE			ABA-Cas|+|N850|350	WT	WT
Cas12a_+_20012_N802_302_T3.1.fasta	Data S2/FASTA INPUT FILES/Cas12a_+_20012_N802_302_T3.1.fasta	parsed	Cas12a	20012	N802	N802	302	A1	allele_specific		FALSE	Cas12a_+	ABA-Cas	+	T3	chr4	called	Primary local alignment fully covers the calling window.	local_primary	local	Reverse	FALSE	87.8	226	121	284	TRUE	Deletion	Mutation	local	Reverse	FALSE	87.8	226	121	284	TRUE	Deletion	87.8	226	Reverse	FALSE	121	284	TRUE	Deletion	primary_alignment_events	TRUE	FALSE	local	Reverse	TRUE	FALSE	87.8	238	121	284	TRUE	Deletion	[DEL Ref:190-207;Size:18]	18	18	18	18	1				0	[DEL Ref:190-207;Size:18]	400	146	146	reverse	PID<90	Review	FALSE	FALSE				TRUE	A1	allele_specific_filename	Deletion	18		Deletion|[DEL Ref:190-207;Size:18]	ABA-Cas|+|N802|302|T3|A1	1	1	2	SYN2_LINE_002	chr4	T3_A1	Deletion	18	HOLD2_0013	unique_match	TRUE	TRUE	18	ABA-Cas|+|N802|302	Edited	Edited	0	0
Cas12a_+_20013_N802_302_T3.2.fasta	Data S2/FASTA INPUT FILES/Cas12a_+_20013_N802_302_T3.2.fasta	parsed	Cas12a	20013	N802	N802	302	A2	allele_specific		FALSE	Cas12a_+	ABA-Cas	+	T3	chr4	called	Primary local alignment fully covers the calling window.	local_primary	local	Reverse	FALSE	100	626	46	365	TRUE	WT	WT	local	Reverse	FALSE	100	626	46	365	TRUE	WT	100	626	Reverse	FALSE	46	365	TRUE	WT	primary_alignment_events	TRUE	FALSE	local	Reverse	TRUE	FALSE	100	626	46	365	TRUE	WT		0				0				0		400	320	320	reverse	OK	OK	FALSE	FALSE				TRUE	A2	allele_specific_filename	WT			WT	ABA-Cas|+|N802|302|T3|A2	1	1	2	SYN2_LINE_002	chr4	T3_A2	WT		HOLD2_0014	unique_match	TRUE			ABA-Cas|+|N802|302	WT	WT
Cas12a_+_20059_N808_308_T3.1.fasta	Data S2/FASTA INPUT FILES/Cas12a_+_20059_N808_308_T3.1.fasta	parsed	Cas12a	20059	N808	N808	308	A1	allele_specific		FALSE	Cas12a_+	ABA-Cas	+	T3	chr4	called	Primary local alignment fully covers the calling window.	local_primary	local	Reverse	FALSE	93.51	432	79	340	TRUE	Deletion	Mutation	local	Reverse	FALSE	93.51	432	79	340	TRUE	Deletion	93.51	432	Reverse	FALSE	79	340	TRUE	Deletion	primary_alignment_events	TRUE	FALSE	local	Reverse	TRUE	FALSE	93.51	446	79	340	TRUE	Deletion	[DEL Ref:198-213;Size:16]	16	16	16	16	1				0	[DEL Ref:198-213;Size:16]	400	246	246	reverse	OK	OK	FALSE	FALSE				TRUE	A1	allele_specific_filename	Deletion	16		Deletion|[DEL Ref:198-213;Size:16]	ABA-Cas|+|N808|308|T3|A1	1	1	8	SYN2_LINE_008	chr4	T3_A1	Deletion	16	HOLD2_0061	unique_match	TRUE	TRUE	16	ABA-Cas|+|N808|308	Edited	Edited	0	0
Cas12a_+_20060_N808_308_T3.2.fasta	Data S2/FASTA INPUT FILES/Cas12a_+_20060_N808_308_T3.2.fasta	parsed	Cas12a	20060	N808	N808	308	A2	allele_specific		FALSE	Cas12a_+	ABA-Cas	+	T3	chr4	called	Primary local alignment fully covers the calling window.	local_primary	local	Forward	FALSE	96.59	520	74	366	TRUE	Deletion	Mutation	local	Forward	FALSE	96.59	520	74	366	TRUE	Deletion	96.59	520	Forward	FALSE	74	366	TRUE	Deletion	primary_alignment_events	TRUE	FALSE	local	Forward	TRUE	FALSE	96.93	526	74	366	TRUE	Deletion	[DEL Ref:191-191;Size:1] [DEL Ref:194-200;Size:7]	8	8	8	8	1				0	[DEL Ref:193-200;Size:8]	400	285	285	reverse	OK	OK	FALSE	FALSE				TRUE	A2	allele_specific_filename	Deletion	8		Deletion|[DEL Ref:193-200;Size:8]	ABA-Cas|+|N808|308|T3|A2	1	1	8	SYN2_LINE_008	chr4	T3_A2	InDel	10	HOLD2_0062	unique_match	FALSE		8	ABA-Cas|+|N808|308	Edited	Edited
Cas12a_+_20106_N814_314_T3.1.fasta	Data S2/FASTA INPUT FILES/Cas12a_+_20106_N814_314_T3.1.fasta	parsed	Cas12a	20106	N814	N814	314	A1	allele_specific		FALSE	Cas12a_+	ABA-Cas	+	T3	chr4	called	Primary local alignment fully covers the calling window.	local_primary	local	Reverse	FALSE	97.39	556	66	364	TRUE	Insertion	Mutation	local	Reverse	FALSE	97.39	556	66	364	TRUE	Insertion	97.39	556	Reverse	FALSE	66	364	TRUE	Insertion	primary_alignment_events	TRUE	FALSE	local	Reverse	TRUE	FALSE	97.39	561	66	364	TRUE	Insertion	[INS after Ref:202;Size:7]	7				0	7	7	7	1	[INS after Ref:202;Size:7]	400	306	306	reverse	OK	OK	FALSE	FALSE				TRUE	A1	allele_specific_filename	Insertion		7	Insertion|[INS after Ref:202;Size:7]	ABA-Cas|+|N814|314|T3|A1	1	1	14	SYN2_LINE_014	chr4	T3_A1	Insertion		HOLD2_0109	unique_match	TRUE			ABA-Cas|+|N814|314	Edited	Edited
Cas12a_+_20107_N814_314_T3.2.fasta	Data S2/FASTA INPUT FILES/Cas12a_+_20107_N814_314_T3.2.fasta	parsed	Cas12a	20107	N814	N814	314	A2	allele_specific		FALSE	Cas12a_+	ABA-Cas	+	T3	chr4	called	Primary local alignment fully covers the calling window.	local_primary	local	Forward	FALSE	96.17	550	61	364	TRUE	Insertion	Mutation	local	Forward	FALSE	96.17	550	61	364	TRUE	Insertion	96.17	550	Forward	FALSE	61	364	TRUE	Insertion	primary_alignment_events	TRUE	FALSE	local	Forward	TRUE	FALSE	96.17	549	61	364	TRUE	Insertion	[INS after Ref:210;Size:9]	9				0	9	9	9	1	[INS after Ref:210;Size:9]	400	313	313	reverse	OK	OK	FALSE	FALSE				TRUE	A2	allele_specific_filename	Insertion		9	Insertion|[INS after Ref:210;Size:9]	ABA-Cas|+|N814|314|T3|A2	1	1	14	SYN2_LINE_014	chr4	T3_A2	Insertion		HOLD2_0110	unique_match	TRUE			ABA-Cas|+|N814|314	Edited	Edited
Cas12a_+_20154_N820_320_T3.1.fasta	Data S2/FASTA INPUT FILES/Cas12a_+_20154_N820_320_T3.1.fasta	parsed	Cas12a	20154	N820	N820	320	A1	allele_specific		FALSE	Cas12a_+	ABA-Cas	+	T3	chr4	called	Primary local alignment fully covers the calling window.	local_primary	local	Forward	FALSE	93.75	506	38	324	TRUE	Insertion	Mutation	local	Forward	FALSE	93.75	506	38	324	TRUE	Insertion	93.75	506	Forward	FALSE	38	324	TRUE	Insertion	primary_alignment_events	TRUE	FALSE	local	Forward	TRUE	FALSE	94.08	521	38	324	TRUE	Insertion	[INS after Ref:193;Size:3] [INS after Ref:194;Size:14]	17				0	17	17	17	1	[INS after Ref:194;Size:17]	400	304	304	reverse	OK	OK	FALSE	FALSE				TRUE	A1	allele_specific_filename	Insertion		17	Insertion|[INS after Ref:194;Size:17]	ABA-Cas|+|N820|320|T3|A1	1	1	20	SYN2_LINE_020	chr4	T3_A1	InDel	3	HOLD2_0157	unique_match	FALSE			ABA-Cas|+|N820|320	Edited	Edited
Cas12a_+_20155_N820_320_T3.2.fasta	Data S2/FASTA INPUT FILES/Cas12a_+_20155_N820_320_T3.2.fasta	parsed	Cas12a	20155	N820	N820	320	A2	allele_specific		FALSE	Cas12a_+	ABA-Cas	+	T3	chr4	called	Primary local alignment fully covers the calling window.	local_primary	local	Reverse	FALSE	97.25	520	74	364	TRUE	Deletion	Mutation	local	Reverse	FALSE	97.25	520	74	364	TRUE	Deletion	97.25	520	Reverse	FALSE	74	364	TRUE	Deletion	primary_alignment_events	TRUE	FALSE	local	Reverse	TRUE	FALSE	97.25	532	74	364	TRUE	Deletion	[DEL Ref:195-201;Size:7] [DEL Ref:208-208;Size:1]	7	7	8	7	2				0	[DEL Ref:195-201;Size:7] [DEL Ref:208-208;Size:1]	400	283	283	reverse	multiple_deletion_blocks	Check	FALSE	FALSE				TRUE	A2	allele_specific_filename	Deletion	8		Deletion|[DEL Ref:195-201;Size:7] [DEL Ref:208-208;Size:1]	ABA-Cas|+|N820|320|T3|A2	1	1	20	SYN2_LINE_020	chr4	T3_A2	InDel	9	HOLD2_0158	unique_match	FALSE		7	ABA-Cas|+|N820|320	Edited	Edited
Cas12a_+_20200_N826_326_T3.1.fasta	Data S2/FASTA INPUT FILES/Cas12a_+_20200_N826_326_T3.1.fasta	parsed	Cas12a	20200	N826	N826	326	A1	allele_specific		FALSE	Cas12a_+	ABA-Cas	+	T3	chr4	called	Primary local alignment fully covers the calling window.	local_primary	local	Forward	FALSE	91.35	418	82	347	TRUE	Deletion	Mutation	local	Forward	FALSE	91.35	418	82	347	TRUE	Deletion	91.35	418	Forward	FALSE	82	347	TRUE	Deletion	primary_alignment_events	TRUE	FALSE	local	Forward	TRUE	FALSE	91.35	443	82	347	TRUE	Deletion	[DEL Ref:188-210;Size:23]	23	23	23	23	1				0	[DEL Ref:188-210;Size:23]	400	243	243	reverse	PID<93	Check	FALSE	FALSE				TRUE	A1	allele_specific_filename	Deletion	23		Deletion|[DEL Ref:188-210;Size:23]	ABA-Cas|+|N826|326|T3|A1	1	1	26	SYN2_LINE_026	chr4	T3_A1	Deletion	23	HOLD2_0205	unique_match	TRUE	TRUE	23	ABA-Cas|+|N826|326	Edited	Edited	0	0
Cas12a_+_20201_N826_326_T3.2.fasta	Data S2/FASTA INPUT FILES/Cas12a_+_20201_N826_326_T3.2.fasta	parsed	Cas12a	20201	N826	N826	326	A2	allele_specific		FALSE	Cas12a_+	ABA-Cas	+	T3	chr4	called	Primary local alignment fully covers the calling window.	local_primary	local	Forward	FALSE	95.49	480	54	335	TRUE	Insertion	Mutation	local	Forward	FALSE	95.49	480	54	335	TRUE	Insertion	95.49	480	Forward	FALSE	54	335	TRUE	Insertion	primary_alignment_events	TRUE	FALSE	local	Forward	TRUE	FALSE	94.52	490	54	335	TRUE	Deletion	[DEL Ref:197-200;Size:4]	4				0	4	6	4	2	[INS after Ref:191;Size:2] [INS after Ref:193;Size:4]	400	288	288	reverse	multiple_insertion_blocks	Check	FALSE	FALSE				TRUE	A2	allele_specific_filename	Insertion		4	Insertion|[INS after Ref:191;Size:2] [INS after Ref:193;Size:4]	ABA-Cas|+|N826|326|T3|A2	1	1	26	SYN2_LINE_026	chr4	T3_A2	InDel	9	HOLD2_0206	unique_match	FALSE			ABA-Cas|+|N826|326	Edited	Edited
Cas12a_+_20248_N832_332_T3.1.fasta	Data S2/FASTA INPUT FILES/Cas12a_+_20248_N832_332_T3.1.fasta	parsed	Cas12a	20248	N832	N832	332	A1	allele_specific		FALSE	Cas12a_+	ABA-Cas	+	T3	chr4	called	Primary local alignment fully covers the calling window.	local_primary	local	Forward	FALSE	89.78	310	38	261	TRUE	Deletion	Mutation	local	Forward	FALSE	89.78	310	38	261	TRUE	Deletion	89.82	310	Forward	FALSE	38	262	TRUE	Deletion	primary_alignment_events	TRUE	FALSE	local	Forward	TRUE	FALSE	85.9	332	38	261	TRUE	Deletion	[DEL Ref:191-205;Size:15] [DEL Ref:210-216;Size:7]	10	10	13	10	2				0	[DEL Ref:198-200;Size:3] [DEL Ref:205-214;Size:10]	400	213	213	reverse	PID<90;multiple_deletion_blocks	Review	FALSE	FALSE				TRUE	A1	allele_specific_filename	Deletion	13		Deletion|[DEL Ref:198-200;Size:3] [DEL Ref:205-214;Size:10]	ABA-Cas|+|N832|332|T3|A1	1	1	32	SYN2_LINE_032	chr4	T3_A1	InDel	31	HOLD2_0253	unique_match	FALSE		10	ABA-Cas|+|N832|332	Edited	Edited
Cas12a_+_20249_N832_332_T3.2.fasta	Data S2/FASTA INPUT FILES/Cas12a_+_20249_N832_332_T3.2.fasta	parsed	Cas12a	20249	N832	N832	332	A2	allele_specific		FALSE	Cas12a_+	ABA-Cas	+	T3	chr4	called	Primary local alignment fully covers the calling window.	local_primary	local	Reverse	FALSE	98.97	546	65	355	TRUE	Deletion	Mutation	local	Reverse	FALSE	98.97	546	65	355	TRUE	Deletion	98.97	546	Reverse	FALSE	65	355	TRUE	Deletion	primary_alignment_events	TRUE	FALSE	local	Reverse	TRUE	FALSE	98.97	546	65	355	TRUE	Deletion	[DEL Ref:207-208;Size:2]	2	2	2	2	1				0	[DEL Ref:207-208;Size:2]	400	289	289	reverse	OK	OK	FALSE	FALSE				TRUE	A2	allele_specific_filename	Deletion	2		Deletion|[DEL Ref:207-208;Size:2]	ABA-Cas|+|N832|332|T3|A2	1	1	32	SYN2_LINE_032	chr4	T3_A2	Deletion	2	HOLD2_0254	unique_match	TRUE	TRUE	2	ABA-Cas|+|N832|332	Edited	Edited	0	0
Cas12a_+_20296_N838_338_T3.1.fasta	Data S2/FASTA INPUT FILES/Cas12a_+_20296_N838_338_T3.1.fasta	parsed	Cas12a	20296	N838	N838	338	A1	allele_specific		FALSE	Cas12a_+	ABA-Cas	+	T3	chr4	called	Primary local alignment fully covers the calling window.	local_primary	local	Forward	FALSE	99.23	490	116	374	TRUE	Insertion	Mutation	local	Forward	FALSE	99.23	490	116	374	TRUE	Insertion	99.23	490	Forward	FALSE	116	374	TRUE	Insertion	primary_alignment_events	TRUE	FALSE	local	Forward	TRUE	FALSE	99.23	489	116	374	TRUE	Insertion	[INS after Ref:190;Size:1]	1				0	1	1	1	1	[INS after Ref:190;Size:1]	400	268	260	reverse	sequence_cleaned_or_terminal_N_trimmed	Check	FALSE	FALSE				TRUE	A1	allele_specific_filename	Insertion		1	Insertion|[INS after Ref:190;Size:1]	ABA-Cas|+|N838|338|T3|A1	1	1	38	SYN2_LINE_038	chr4	T3_A1	Insertion		HOLD2_0301	unique_match	TRUE			ABA-Cas|+|N838|338	Edited	Edited
Cas12a_+_20297_N838_338_T3.2.fasta	Data S2/FASTA INPUT FILES/Cas12a_+_20297_N838_338_T3.2.fasta	parsed	Cas12a	20297	N838	N838	338	A2	allele_specific		FALSE	Cas12a_+	ABA-Cas	+	T3	chr4	called	Primary local alignment fully covers the calling window.	local_primary	local	Reverse	FALSE	99.24	506	28	290	TRUE	WT	WT	local	Reverse	FALSE	99.24	506	28	290	TRUE	WT	99.24	506	Reverse	FALSE	28	290	TRUE	WT	primary_alignment_events	TRUE	FALSE	local	Reverse	TRUE	FALSE	99.24	502	28	290	TRUE	WT		0				0				0		400	273	263	reverse	sequence_cleaned_or_terminal_N_trimmed	Check	FALSE	FALSE				TRUE	A2	allele_specific_filename	WT			WT	ABA-Cas|+|N838|338|T3|A2	1	1	38	SYN2_LINE_038	chr4	T3_A2	WT		HOLD2_0302	unique_match	TRUE			ABA-Cas|+|N838|338	WT	WT
Cas12a_+_20343_N844_344_T3.1.fasta	Data S2/FASTA INPUT FILES/Cas12a_+_20343_N844_344_T3.1.fasta	parsed	Cas12a	20343	N844	N844	344	A1	allele_specific		FALSE	Cas12a_+	ABA-Cas	+	T3	chr4	called	Primary local alignment fully covers the calling window.	local_primary	local	Reverse	FALSE	99.68	606	44	356	TRUE	WT	WT	local	Reverse	FALSE	99.68	606	44	356	TRUE	WT	99.68	606	Reverse	FALSE	44	356	TRUE	WT	primary_alignment_events	TRUE	FALSE	local	Reverse	TRUE	FALSE	99.68	602	44	356	TRUE	WT		0				0				0		400	322	313	reverse	sequence_cleaned_or_terminal_N_trimmed	Check	FALSE	FALSE				TRUE	A1	allele_specific_filename	WT			WT	ABA-Cas|+|N844|344|T3|A1	1	1	44	SYN2_LINE_044	chr4	T3_A1	WT		HOLD2_0349	unique_match	TRUE			ABA-Cas|+|N844|344	WT	WT
Cas12a_+_20344_N844_344_T3.2.fasta	Data S2/FASTA INPUT FILES/Cas12a_+_20344_N844_344_T3.2.fasta	parsed	Cas12a	20344	N844	N844	344	A2	allele_specific		FALSE	Cas12a_+	ABA-Cas	+	T3	chr4	called	Primary local alignment fully covers the calling window.	local_primary	local	Forward	FALSE	71.5	326	1	400	TRUE	Deletion	Mutation	local	Forward	FALSE	71.5	326	1	400	TRUE	Deletion	71.5	326	Forward	FALSE	1	400	TRUE	Deletion	primary_alignment_events	TRUE	FALSE	local	Forward	TRUE	FALSE	71.5	442	1	400	TRUE	Deletion	[DEL Ref:144-257;Size:114]	114	114	114	114	1				0	[DEL Ref:144-257;Size:114]	400	286	286	reverse	PID<90	Review	FALSE	FALSE				TRUE	A2	allele_specific_filename	Deletion	114		Deletion|[DEL Ref:144-257;Size:114]	ABA-Cas|+|N844|344|T3|A2	1	1	44	SYN2_LINE_044	chr4	T3_A2	Deletion	114	HOLD2_0350	unique_match	TRUE	TRUE	114	ABA-Cas|+|N844|344	Edited	Edited	0	0
Cas12a_+_20391_N850_350_T3.1.fasta	Data S2/FASTA INPUT FILES/Cas12a_+_20391_N850_350_T3.1.fasta	parsed	Cas12a	20391	N850	N850	350	A1	allele_specific		FALSE	Cas12a_+	ABA-Cas	+	T3	chr4	called	Primary local alignment fully covers the calling window.	local_primary	local	Reverse	FALSE	93.36	408	118	360	TRUE	Insertion	Mutation	local	Reverse	FALSE	93.36	408	118	360	TRUE	Insertion	93.36	408	Reverse	FALSE	118	360	TRUE	Insertion	primary_alignment_events	TRUE	FALSE	local	Reverse	TRUE	FALSE	93.36	409	118	360	TRUE	Insertion	[INS after Ref:190;Size:2] [INS after Ref:192;Size:11]	11				0	11	13	11	2	[INS after Ref:190;Size:2] [INS after Ref:192;Size:11]	400	256	256	reverse	multiple_insertion_blocks	Check	FALSE	FALSE				TRUE	A1	allele_specific_filename	Insertion		11	Insertion|[INS after Ref:190;Size:2] [INS after Ref:192;Size:11]	ABA-Cas|+|N850|350|T3|A1	1	1	50	SYN2_LINE_050	chr4	T3_A1	InDel	3	HOLD2_0397	unique_match	FALSE			ABA-Cas|+|N850|350	Edited	Edited
Cas12a_+_20392_N850_350_T3.2.fasta	Data S2/FASTA INPUT FILES/Cas12a_+_20392_N850_350_T3.2.fasta	parsed	Cas12a	20392	N850	N850	350	A2	allele_specific		FALSE	Cas12a_+	ABA-Cas	+	T3	chr4	called	Primary local alignment fully covers the calling window.	local_primary	local	Forward	FALSE	93.01	464	65	350	TRUE	Deletion	Mutation	local	Forward	FALSE	93.01	464	65	350	TRUE	Deletion	93.01	464	Forward	FALSE	65	350	TRUE	Deletion	primary_alignment_events	TRUE	FALSE	local	Forward	TRUE	FALSE	93.01	471	65	350	TRUE	Deletion	[DEL Ref:186-202;Size:17]	17	17	17	17	1				0	[DEL Ref:186-202;Size:17]	400	274	269	reverse	sequence_cleaned_or_terminal_N_trimmed	Check	FALSE	FALSE				TRUE	A2	allele_specific_filename	Deletion	17		Deletion|[DEL Ref:186-202;Size:17]	ABA-Cas|+|N850|350|T3|A2	1	1	50	SYN2_LINE_050	chr4	T3_A2	InDel	18	HOLD2_0398	unique_match	FALSE		17	ABA-Cas|+|N850|350	Edited	Edited
Cas12a_+_20009_N802_302_T1.1.fasta	Data S2/FASTA INPUT FILES/Cas12a_+_20009_N802_302_T1.1.fasta	parsed	Cas12a	20009	N802	N802	302	A1	allele_specific		FALSE	Cas12a_+	ABA-Cas	+	T1	chr9	called	Primary local alignment fully covers the calling window.	local_primary	local	Reverse	FALSE	97.01	532	60	360	TRUE	Deletion	Mutation	local	Reverse	FALSE	97.01	532	60	360	TRUE	Deletion	97.01	532	Reverse	FALSE	60	360	TRUE	Deletion	primary_alignment_events	TRUE	FALSE	local	Reverse	TRUE	FALSE	96.05	530	60	360	TRUE	Deletion	[DEL Ref:203-209;Size:7]	4	4	4	4	1				0	[DEL Ref:208-211;Size:4]	400	301	297	reverse	sequence_cleaned_or_terminal_N_trimmed	Check	FALSE	FALSE				TRUE	A1	allele_specific_filename	Deletion	4		Deletion|[DEL Ref:208-211;Size:4]	ABA-Cas|+|N802|302|T1|A1	1	1	2	SYN2_LINE_002	chr9	T1_A1	InDel	9	HOLD2_0009	unique_match	FALSE		4	ABA-Cas|+|N802|302	Edited	Edited
Cas12a_+_20010_N802_302_T1.2.fasta	Data S2/FASTA INPUT FILES/Cas12a_+_20010_N802_302_T1.2.fasta	parsed	Cas12a	20010	N802	N802	302	A2	allele_specific		FALSE	Cas12a_+	ABA-Cas	+	T1	chr9	called	Primary local alignment fully covers the calling window.	local_primary	local	Reverse	FALSE	99.57	444	138	368	TRUE	WT	WT	local	Reverse	FALSE	99.57	444	138	368	TRUE	WT	99.57	444	Reverse	FALSE	138	368	TRUE	WT	primary_alignment_events	TRUE	FALSE	local	Reverse	TRUE	FALSE	99.57	440	138	368	TRUE	WT		0				0				0		400	231	231	reverse	OK	OK	FALSE	FALSE				TRUE	A2	allele_specific_filename	WT			WT	ABA-Cas|+|N802|302|T1|A2	1	1	2	SYN2_LINE_002	chr9	T1_A2	WT		HOLD2_0010	unique_match	TRUE			ABA-Cas|+|N802|302	WT	WT
Cas12a_+_20055_N808_308_T1.1.fasta	Data S2/FASTA INPUT FILES/Cas12a_+_20055_N808_308_T1.1.fasta	parsed	Cas12a	20055	N808	N808	308	A1	allele_specific		FALSE	Cas12a_+	ABA-Cas	+	T1	chr9	called	Primary local alignment fully covers the calling window.	local_primary	local	Forward	FALSE	98.86	492	72	335	TRUE	Deletion	Mutation	local	Forward	FALSE	98.86	492	72	335	TRUE	Deletion	98.86	492	Forward	FALSE	72	335	TRUE	Deletion	primary_alignment_events	TRUE	FALSE	local	Forward	TRUE	FALSE	98.86	492	72	335	TRUE	Deletion	[DEL Ref:209-210;Size:2]	2	2	2	2	1				0	[DEL Ref:209-210;Size:2]	400	262	262	reverse	OK	OK	FALSE	FALSE				TRUE	A1	allele_specific_filename	Deletion	2		Deletion|[DEL Ref:209-210;Size:2]	ABA-Cas|+|N808|308|T1|A1	1	1	8	SYN2_LINE_008	chr9	T1_A1	Deletion	2	HOLD2_0057	unique_match	TRUE	TRUE	2	ABA-Cas|+|N808|308	Edited	Edited	0	0
Cas12a_+_20056_N808_308_T1.2.fasta	Data S2/FASTA INPUT FILES/Cas12a_+_20056_N808_308_T1.2.fasta	parsed	Cas12a	20056	N808	N808	308	A2	allele_specific		FALSE	Cas12a_+	ABA-Cas	+	T1	chr9	called	Primary local alignment fully covers the calling window.	local_primary	local	Reverse	FALSE	99.61	484	110	362	TRUE	Insertion	Mutation	local	Reverse	FALSE	99.61	484	110	362	TRUE	Insertion	99.61	484	Reverse	FALSE	110	362	TRUE	Insertion	primary_alignment_events	TRUE	FALSE	local	Reverse	TRUE	FALSE	99.61	487	110	362	TRUE	Insertion	[INS after Ref:195;Size:1]	1				0	1	1	1	1	[INS after Ref:195;Size:1]	400	254	254	reverse	OK	OK	FALSE	FALSE				TRUE	A2	allele_specific_filename	Insertion		1	Insertion|[INS after Ref:195;Size:1]	ABA-Cas|+|N808|308|T1|A2	1	1	8	SYN2_LINE_008	chr9	T1_A2	Insertion		HOLD2_0058	unique_match	TRUE			ABA-Cas|+|N808|308	Edited	Edited
Cas12a_+_20102_N814_314_T1.1.fasta	Data S2/FASTA INPUT FILES/Cas12a_+_20102_N814_314_T1.1.fasta	parsed	Cas12a	20102	N814	N814	314	A1	allele_specific		FALSE	Cas12a_+	ABA-Cas	+	T1	chr9	called	Primary local alignment fully covers the calling window.	local_primary	local	Reverse	FALSE	98.15	500	76	345	TRUE	Deletion	Mutation	local	Reverse	FALSE	98.15	500	76	345	TRUE	Deletion	98.15	500	Reverse	FALSE	76	345	TRUE	Deletion	primary_alignment_events	TRUE	FALSE	local	Reverse	TRUE	FALSE	98.15	507	76	345	TRUE	Deletion	[DEL Ref:203-207;Size:5]	5	5	5	5	1				0	[DEL Ref:203-207;Size:5]	400	273	265	reverse	sequence_cleaned_or_terminal_N_trimmed	Check	FALSE	FALSE				TRUE	A1	allele_specific_filename	Deletion	5		Deletion|[DEL Ref:203-207;Size:5]	ABA-Cas|+|N814|314|T1|A1	1	1	14	SYN2_LINE_014	chr9	T1_A1	Deletion	5	HOLD2_0105	unique_match	TRUE	TRUE	5	ABA-Cas|+|N814|314	Edited	Edited	0	0
Cas12a_+_20103_N814_314_T1.2.fasta	Data S2/FASTA INPUT FILES/Cas12a_+_20103_N814_314_T1.2.fasta	parsed	Cas12a	20103	N814	N814	314	A2	allele_specific		FALSE	Cas12a_+	ABA-Cas	+	T1	chr9	called	Primary local alignment fully covers the calling window.	local_primary	local	Reverse	FALSE	96.28	416	25	265	TRUE	InDel	Mutation	local	Reverse	FALSE	96.28	416	25	265	TRUE	InDel	96.28	416	Reverse	FALSE	25	265	TRUE	InDel	primary_alignment_events	FALSE	FALSE												6	6	6	6	1	1	1	1	1	[DEL Ref:208-213;Size:6] [INS after Ref:198;Size:1]	400	242	236	reverse	sequence_cleaned_or_terminal_N_trimmed;deletion_plus_insertion	Check	FALSE	FALSE				TRUE	A2	allele_specific_filename	InDel	6	1	InDel|[DEL Ref:208-213;Size:6] [INS after Ref:198;Size:1]	ABA-Cas|+|N814|314|T1|A2	1	1	14	SYN2_LINE_014	chr9	T1_A2	InDel	6	HOLD2_0106	unique_match	TRUE		6	ABA-Cas|+|N814|314	Edited	Edited
Cas12a_+_20150_N820_320_T1.1.fasta	Data S2/FASTA INPUT FILES/Cas12a_+_20150_N820_320_T1.1.fasta	parsed	Cas12a	20150	N820	N820	320	A1	allele_specific		FALSE	Cas12a_+	ABA-Cas	+	T1	chr9	called	Primary local alignment fully covers the calling window.	local_primary	local	Reverse	FALSE	95.26	476	79	352	TRUE	Deletion	Mutation	local	Reverse	FALSE	95.26	476	79	352	TRUE	Deletion	95.26	476	Reverse	FALSE	79	352	TRUE	Deletion	primary_alignment_events	TRUE	FALSE	local	Reverse	TRUE	FALSE	95.26	491	79	352	TRUE	Deletion	[DEL Ref:209-221;Size:13]	13	13	13	13	1				0	[DEL Ref:209-221;Size:13]	400	261	261	reverse	OK	OK	FALSE	FALSE				TRUE	A1	allele_specific_filename	Deletion	13		Deletion|[DEL Ref:209-221;Size:13]	ABA-Cas|+|N820|320|T1|A1	1	1	20	SYN2_LINE_020	chr9	T1_A1	Deletion	13	HOLD2_0153	unique_match	TRUE	TRUE	13	ABA-Cas|+|N820|320	Edited	Edited	0	0
Cas12a_+_20151_N820_320_T1.2.fasta	Data S2/FASTA INPUT FILES/Cas12a_+_20151_N820_320_T1.2.fasta	parsed	Cas12a	20151	N820	N820	320	A2	allele_specific		FALSE	Cas12a_+	ABA-Cas	+	T1	chr9	called	Primary local alignment fully covers the calling window.	local_primary	local	Reverse	FALSE	94.31	420	40	285	TRUE	Deletion	Mutation	local	Reverse	FALSE	94.31	420	40	285	TRUE	Deletion	94.31	420	Reverse	FALSE	40	285	TRUE	Deletion	primary_alignment_events	TRUE	FALSE	local	Reverse	TRUE	FALSE	95.53	430	40	285	TRUE	Deletion	[DEL Ref:192-196;Size:5] [DEL Ref:201-205;Size:5]	10	10	10	10	1				0	[DEL Ref:194-203;Size:10]	400	236	236	reverse	OK	OK	FALSE	FALSE				TRUE	A2	allele_specific_filename	Deletion	10		Deletion|[DEL Ref:194-203;Size:10]	ABA-Cas|+|N820|320|T1|A2	1	1	20	SYN2_LINE_020	chr9	T1_A2	Deletion	10	HOLD2_0154	unique_match	TRUE	TRUE	10	ABA-Cas|+|N820|320	Edited	Edited	0	0
Cas12a_+_20196_N826_326_T1.1.fasta	Data S2/FASTA INPUT FILES/Cas12a_+_20196_N826_326_T1.1.fasta	parsed	Cas12a	20196	N826	N826	326	A1	allele_specific		FALSE	Cas12a_+	ABA-Cas	+	T1	chr9	called	Primary local alignment fully covers the calling window.	local_primary	local	Reverse	FALSE	99.68	606	36	348	TRUE	WT	WT	local	Reverse	FALSE	99.68	606	36	348	TRUE	WT	99.68	606	Reverse	FALSE	36	348	TRUE	WT	primary_alignment_events	TRUE	FALSE	local	Reverse	TRUE	FALSE	99.68	602	36	348	TRUE	WT		0				0				0		400	313	313	reverse	OK	OK	FALSE	FALSE				TRUE	A1	allele_specific_filename	WT			WT	ABA-Cas|+|N826|326|T1|A1	1	1	26	SYN2_LINE_026	chr9	T1_A1	WT		HOLD2_0201	unique_match	TRUE			ABA-Cas|+|N826|326	WT	WT
Cas12a_+_20197_N826_326_T1.2.fasta	Data S2/FASTA INPUT FILES/Cas12a_+_20197_N826_326_T1.2.fasta	parsed	Cas12a	20197	N826	N826	326	A2	allele_specific		FALSE	Cas12a_+	ABA-Cas	+	T1	chr9	called	Primary local alignment fully covers the calling window.	local_primary	local	Forward	FALSE	95.12	502	80	353	TRUE	Insertion	Mutation	local	Forward	FALSE	95.12	502	80	353	TRUE	Insertion	95.12	502	Forward	FALSE	80	353	TRUE	Insertion	primary_alignment_events	TRUE	FALSE	local	Forward	TRUE	FALSE	95.12	517	80	353	TRUE	Insertion	[INS after Ref:198;Size:13]	13				0	13	13	13	1	[INS after Ref:198;Size:13]	400	293	287	reverse	sequence_cleaned_or_terminal_N_trimmed	Check	FALSE	FALSE				TRUE	A2	allele_specific_filename	Insertion		13	Insertion|[INS after Ref:198;Size:13]	ABA-Cas|+|N826|326|T1|A2	1	1	26	SYN2_LINE_026	chr9	T1_A2	Insertion		HOLD2_0202	unique_match	TRUE			ABA-Cas|+|N826|326	Edited	Edited
Cas12a_+_20244_N832_332_T1.1.fasta	Data S2/FASTA INPUT FILES/Cas12a_+_20244_N832_332_T1.1.fasta	parsed	Cas12a	20244	N832	N832	332	A1	allele_specific		FALSE	Cas12a_+	ABA-Cas	+	T1	chr9	called	Primary local alignment fully covers the calling window.	local_primary	local	Reverse	FALSE	96.58	526	64	347	TRUE	Insertion	Mutation	local	Reverse	FALSE	96.58	526	64	347	TRUE	Insertion	96.58	526	Reverse	FALSE	64	347	TRUE	Insertion	primary_alignment_events	TRUE	FALSE	local	Reverse	TRUE	FALSE	96.58	536	64	347	TRUE	Insertion	[INS after Ref:204;Size:8]	8				0	8	8	8	1	[INS after Ref:204;Size:8]	400	299	292	reverse	sequence_cleaned_or_terminal_N_trimmed	Check	FALSE	FALSE				TRUE	A1	allele_specific_filename	Insertion		8	Insertion|[INS after Ref:204;Size:8]	ABA-Cas|+|N832|332|T1|A1	1	1	32	SYN2_LINE_032	chr9	T1_A1	Insertion		HOLD2_0249	unique_match	TRUE			ABA-Cas|+|N832|332	Edited	Edited
Cas12a_+_20245_N832_332_T1.2.fasta	Data S2/FASTA INPUT FILES/Cas12a_+_20245_N832_332_T1.2.fasta	parsed	Cas12a	20245	N832	N832	332	A2	allele_specific		FALSE	Cas12a_+	ABA-Cas	+	T1	chr9	called	Primary local alignment fully covers the calling window.	local_primary	local	Reverse	FALSE	99.16	454	49	287	TRUE	WT	WT	local	Reverse	FALSE	99.16	454	49	287	TRUE	WT	99.16	454	Reverse	FALSE	49	287	TRUE	WT	primary_alignment_events	TRUE	FALSE	local	Reverse	TRUE	FALSE	99.16	446	49	287	TRUE	WT		0				0				0		400	239	239	reverse	OK	OK	FALSE	FALSE				TRUE	A2	allele_specific_filename	WT			WT	ABA-Cas|+|N832|332|T1|A2	1	1	32	SYN2_LINE_032	chr9	T1_A2	WT		HOLD2_0250	unique_match	TRUE			ABA-Cas|+|N832|332	WT	WT
Cas12a_+_20292_N838_338_T1.1.fasta	Data S2/FASTA INPUT FILES/Cas12a_+_20292_N838_338_T1.1.fasta	parsed	Cas12a	20292	N838	N838	338	A1	allele_specific		FALSE	Cas12a_+	ABA-Cas	+	T1	chr9	called	Primary local alignment fully covers the calling window.	local_primary	local	Reverse	FALSE	79.57	312	85	363	TRUE	Deletion	Mutation	local	Reverse	FALSE	79.57	312	85	363	TRUE	Deletion	79.57	312	Reverse	FALSE	85	363	TRUE	Deletion	primary_alignment_events	TRUE	FALSE	local	Reverse	TRUE	FALSE	79.57	371	85	363	TRUE	Deletion	[DEL Ref:184-240;Size:57]	57	57	57	57	1				0	[DEL Ref:184-240;Size:57]	400	224	222	reverse	PID<90;sequence_cleaned_or_terminal_N_trimmed	Review	FALSE	FALSE				TRUE	A1	allele_specific_filename	Deletion	57		Deletion|[DEL Ref:184-240;Size:57]	ABA-Cas|+|N838|338|T1|A1	1	1	38	SYN2_LINE_038	chr9	T1_A1	Deletion	57	HOLD2_0297	unique_match	TRUE	TRUE	57	ABA-Cas|+|N838|338	Edited	Edited	0	0
Cas12a_+_20293_N838_338_T1.2.fasta	Data S2/FASTA INPUT FILES/Cas12a_+_20293_N838_338_T1.2.fasta	parsed	Cas12a	20293	N838	N838	338	A2	allele_specific		FALSE	Cas12a_+	ABA-Cas	+	T1	chr9	called	Primary local alignment fully covers the calling window.	local_primary	local	Reverse	FALSE	99.64	530	51	325	TRUE	WT	WT	local	Reverse	FALSE	99.64	530	51	325	TRUE	WT	99.64	530	Reverse	FALSE	51	325	TRUE	WT	primary_alignment_events	TRUE	FALSE	local	Reverse	TRUE	FALSE	99.64	526	51	325	TRUE	WT		0				0				0		400	275	275	reverse	OK	OK	FALSE	FALSE				TRUE	A2	allele_specific_filename	WT			WT	ABA-Cas|+|N838|338|T1|A2	1	1	38	SYN2_LINE_038	chr9	T1_A2	WT		HOLD2_0298	unique_match	TRUE			ABA-Cas|+|N838|338	WT	WT
Cas12a_+_20339_N844_344_T1.1.fasta	Data S2/FASTA INPUT FILES/Cas12a_+_20339_N844_344_T1.1.fasta	parsed	Cas12a	20339	N844	N844	344	A1	allele_specific		FALSE	Cas12a_+	ABA-Cas	+	T1	chr9	called	Primary local alignment fully covers the calling window.	local_primary	local	Reverse	FALSE	94.33	572	38	353	TRUE	Insertion	Mutation	local	Reverse	FALSE	94.33	572	38	353	TRUE	Insertion	94.33	572	Reverse	FALSE	38	353	TRUE	Insertion	primary_alignment_events	TRUE	FALSE	local	Reverse	TRUE	FALSE	94.33	593	38	353	TRUE	Insertion	[INS after Ref:210;Size:19]	19				0	19	19	19	1	[INS after Ref:210;Size:19]	400	335	335	reverse	OK	OK	FALSE	FALSE				TRUE	A1	allele_specific_filename	Insertion		19	Insertion|[INS after Ref:210;Size:19]	ABA-Cas|+|N844|344|T1|A1	1	1	44	SYN2_LINE_044	chr9	T1_A1	Insertion		HOLD2_0345	unique_match	TRUE			ABA-Cas|+|N844|344	Edited	Edited
Cas12a_+_20340_N844_344_T1.2.fasta	Data S2/FASTA INPUT FILES/Cas12a_+_20340_N844_344_T1.2.fasta	parsed	Cas12a	20340	N844	N844	344	A2	allele_specific		FALSE	Cas12a_+	ABA-Cas	+	T1	chr9	called	Primary local alignment fully covers the calling window.	local_primary	local	Forward	FALSE	93.63	520	50	363	TRUE	Deletion	Mutation	local	Forward	FALSE	93.63	520	50	363	TRUE	Deletion	93.63	520	Forward	FALSE	50	363	TRUE	Deletion	primary_alignment_events	TRUE	FALSE	local	Forward	TRUE	FALSE	93.95	531	50	363	TRUE	Deletion	[DEL Ref:196-202;Size:7] [DEL Ref:205-214;Size:10]	17	17	17	17	1				0	[DEL Ref:198-214;Size:17]	400	297	297	reverse	OK	OK	FALSE	FALSE				TRUE	A2	allele_specific_filename	Deletion	17		Deletion|[DEL Ref:198-214;Size:17]	ABA-Cas|+|N844|344|T1|A2	1	1	44	SYN2_LINE_044	chr9	T1_A2	Deletion	17	HOLD2_0346	unique_match	TRUE	TRUE	17	ABA-Cas|+|N844|344	Edited	Edited	0	0
Cas12a_+_20387_N850_350_T1.1.fasta	Data S2/FASTA INPUT FILES/Cas12a_+_20387_N850_350_T1.1.fasta	parsed	Cas12a	20387	N850	N850	350	A1	allele_specific		FALSE	Cas12a_+	ABA-Cas	+	T1	chr9	called	Primary local alignment fully covers the calling window.	local_primary	local	Reverse	FALSE	91.89	342	44	265	TRUE	Deletion	Mutation	local	Reverse	FALSE	91.89	342	44	265	TRUE	Deletion	91.89	342	Reverse	FALSE	44	265	TRUE	Deletion	primary_alignment_events	TRUE	FALSE	local	Reverse	TRUE	FALSE	92.34	358	44	265	TRUE	Deletion	[DEL Ref:190-196;Size:7] [DEL Ref:201-204;Size:4] [DEL Ref:207-211;Size:5]	9	9	16	9	2				0	[DEL Ref:190-196;Size:7] [DEL Ref:202-210;Size:9]	400	206	206	reverse	PID<93;multiple_deletion_blocks	Check	FALSE	FALSE				TRUE	A1	allele_specific_filename	Deletion	16		Deletion|[DEL Ref:190-196;Size:7] [DEL Ref:202-210;Size:9]	ABA-Cas|+|N850|350|T1|A1	1	1	50	SYN2_LINE_050	chr9	T1_A1	InDel	17	HOLD2_0393	unique_match	FALSE		9	ABA-Cas|+|N850|350	Edited	Edited
Cas12a_+_20388_N850_350_T1.2.fasta	Data S2/FASTA INPUT FILES/Cas12a_+_20388_N850_350_T1.2.fasta	parsed	Cas12a	20388	N850	N850	350	A2	allele_specific		FALSE	Cas12a_+	ABA-Cas	+	T1	chr9	called	Primary local alignment fully covers the calling window.	local_primary	local	Reverse	FALSE	98.9	510	71	343	TRUE	Deletion	Mutation	local	Reverse	FALSE	98.9	510	71	343	TRUE	Deletion	98.9	510	Reverse	FALSE	71	343	TRUE	Deletion	primary_alignment_events	TRUE	FALSE	local	Reverse	TRUE	FALSE	98.9	510	71	343	TRUE	Deletion	[DEL Ref:194-195;Size:2]	2	2	2	2	1				0	[DEL Ref:194-195;Size:2]	400	271	271	reverse	OK	OK	FALSE	FALSE				TRUE	A2	allele_specific_filename	Deletion	2		Deletion|[DEL Ref:194-195;Size:2]	ABA-Cas|+|N850|350|T1|A2	1	1	50	SYN2_LINE_050	chr9	T1_A2	Deletion	2	HOLD2_0394	unique_match	TRUE	TRUE	2	ABA-Cas|+|N850|350	Edited	Edited	0	0
ttCas12a_-_20022_N803_303_T4.1.fasta	Data S2/FASTA INPUT FILES/ttCas12a_-_20022_N803_303_T4.1.fasta	parsed	ttCas12a	20022	N803	N803	303	A1	allele_specific		FALSE	ttCas12a_-	ABA-ttCas	-	T4	chr2	called	Primary local alignment fully covers the calling window.	local_primary	local	Reverse	FALSE	93.6	414	37	286	TRUE	Deletion	Mutation	local	Reverse	FALSE	93.6	414	37	286	TRUE	Deletion	93.6	414	Reverse	FALSE	37	286	TRUE	Deletion	primary_alignment_events	TRUE	FALSE	local	Reverse	TRUE	FALSE	93.6	427	37	286	TRUE	Deletion	[DEL Ref:190-204;Size:15]	15	15	15	15	1				0	[DEL Ref:190-204;Size:15]	400	235	235	forward	OK	OK	FALSE	FALSE				TRUE	A1	allele_specific_filename	Deletion	15		Deletion|[DEL Ref:190-204;Size:15]	ABA-ttCas|-|N803|303|T4|A1	1	1	3	SYN2_LINE_003	chr2	T4_A1	Deletion	15	HOLD2_0023	unique_match	TRUE	TRUE	15	ABA-ttCas|-|N803|303	Edited	Edited	0	0
ttCas12a_-_20023_N803_303_T4.2.fasta	Data S2/FASTA INPUT FILES/ttCas12a_-_20023_N803_303_T4.2.fasta	parsed	ttCas12a	20023	N803	N803	303	A2	allele_specific		FALSE	ttCas12a_-	ABA-ttCas	-	T4	chr2	called	Primary local alignment fully covers the calling window.	local_primary	local	Reverse	FALSE	99.54	420	48	265	TRUE	WT	WT	local	Reverse	FALSE	99.54	420	48	265	TRUE	WT	99.54	420	Reverse	FALSE	48	265	TRUE	WT	primary_alignment_events	TRUE	FALSE	local	Reverse	TRUE	FALSE	99.54	416	48	265	TRUE	WT		0				0				0		400	218	218	forward	OK	OK	FALSE	FALSE				TRUE	A2	allele_specific_filename	WT			WT	ABA-ttCas|-|N803|303|T4|A2	1	1	3	SYN2_LINE_003	chr2	T4_A2	WT		HOLD2_0024	unique_match	TRUE			ABA-ttCas|-|N803|303	WT	WT
ttCas12a_-_20069_N809_309_T4.1.fasta	Data S2/FASTA INPUT FILES/ttCas12a_-_20069_N809_309_T4.1.fasta	parsed	ttCas12a	20069	N809	N809	309	A1	allele_specific		FALSE	ttCas12a_-	ABA-ttCas	-	T4	chr2	called	Primary local alignment fully covers the calling window.	local_primary	local	Reverse	FALSE	92.43	496	47	350	TRUE	Deletion	Mutation	local	Reverse	FALSE	92.43	496	47	350	TRUE	Deletion	92.43	496	Reverse	FALSE	47	350	TRUE	Deletion	primary_alignment_events	TRUE	FALSE	local	Reverse	TRUE	FALSE	92.43	515	47	350	TRUE	Deletion	[DEL Ref:185-205;Size:21]	21	21	21	21	1				0	[DEL Ref:185-205;Size:21]	400	283	283	forward	PID<93	Check	FALSE	FALSE				TRUE	A1	allele_specific_filename	Deletion	21		Deletion|[DEL Ref:185-205;Size:21]	ABA-ttCas|-|N809|309|T4|A1	1	1	9	SYN2_LINE_009	chr2	T4_A1	Deletion	21	HOLD2_0071	unique_match	TRUE	TRUE	21	ABA-ttCas|-|N809|309	Edited	Edited	0	0
ttCas12a_-_20070_N809_309_T4.2.fasta	Data S2/FASTA INPUT FILES/ttCas12a_-_20070_N809_309_T4.2.fasta	parsed	ttCas12a	20070	N809	N809	309	A2	allele_specific		FALSE	ttCas12a_-	ABA-ttCas	-	T4	chr2	called	Primary local alignment fully covers the calling window. Event structure was promoted to mixed InDel by the V2 edit-sensitive local rescue alignment; primary alignment method, orientation and PID remain the inferential alignment record.	local_primary	local	Reverse	FALSE	93.57	386	41	289	TRUE	InDel	Mutation	local	Reverse	FALSE	93.57	386	41	289	TRUE	Deletion	93.57	386	Reverse	FALSE	41	289	TRUE	Deletion	edit_sensitive_indel_rescue	TRUE	TRUE	local	Reverse	TRUE	FALSE	90.62	376	41	289	TRUE	InDel	[DEL Ref:191-198;Size:8] [DEL Ref:203-203;Size:1] [DEL Ref:207-210;Size:4] [INS after Ref:200;Size:7]	8	8	13	8	3	7	7	7	1	[DEL Ref:191-198;Size:8] [DEL Ref:203-203;Size:1] [DEL Ref:207-210;Size:4] [INS after Ref:200;Size:7]	400	243	243	forward	multiple_deletion_blocks;deletion_plus_insertion;mixed_indel_rescued_by_edit_sensitive_alignment	Check	FALSE	FALSE				TRUE	A2	allele_specific_filename	InDel	13	7	InDel|[DEL Ref:191-198;Size:8] [DEL Ref:203-203;Size:1] [DEL Ref:207-210;Size:4] [INS after Ref:200;Size:7]	ABA-ttCas|-|N809|309|T4|A2	1	1	9	SYN2_LINE_009	chr2	T4_A2	InDel	23	HOLD2_0072	unique_match	TRUE		8	ABA-ttCas|-|N809|309	Edited	Edited
ttCas12a_-_20116_N815_315_T4.1.fasta	Data S2/FASTA INPUT FILES/ttCas12a_-_20116_N815_315_T4.1.fasta	parsed	ttCas12a	20116	N815	N815	315	A1	allele_specific		FALSE	ttCas12a_-	ABA-ttCas	-	T4	chr2	called	Primary local alignment fully covers the calling window.	local_primary	local	Forward	FALSE	98.19	508	64	336	TRUE	Insertion	Mutation	local	Forward	FALSE	98.19	508	64	336	TRUE	Insertion	98.19	508	Forward	FALSE	64	336	TRUE	Insertion	primary_alignment_events	TRUE	FALSE	local	Forward	TRUE	FALSE	98.19	505	64	336	TRUE	Insertion	[INS after Ref:198;Size:3]	3				0	3	3	3	1	[INS after Ref:198;Size:3]	400	276	276	forward	OK	OK	FALSE	FALSE				TRUE	A1	allele_specific_filename	Insertion		3	Insertion|[INS after Ref:198;Size:3]	ABA-ttCas|-|N815|315|T4|A1	1	1	15	SYN2_LINE_015	chr2	T4_A1	InDel	3	HOLD2_0119	unique_match	FALSE			ABA-ttCas|-|N815|315	Edited	Edited
ttCas12a_-_20117_N815_315_T4.2.fasta	Data S2/FASTA INPUT FILES/ttCas12a_-_20117_N815_315_T4.2.fasta	parsed	ttCas12a	20117	N815	N815	315	A2	allele_specific		FALSE	ttCas12a_-	ABA-ttCas	-	T4	chr2	called	Primary local alignment fully covers the calling window.	local_primary	local	Reverse	FALSE	92.4	422	123	367	TRUE	Insertion	Mutation	local	Reverse	FALSE	92.4	422	123	367	TRUE	Insertion	92.4	422	Reverse	FALSE	123	367	TRUE	Insertion	primary_alignment_events	TRUE	FALSE	local	Reverse	TRUE	FALSE	92.4	434	123	367	TRUE	Insertion	[INS after Ref:195;Size:18]	18				0	18	18	18	1	[INS after Ref:195;Size:18]	400	263	263	forward	PID<93	Check	FALSE	FALSE				TRUE	A2	allele_specific_filename	Insertion		18	Insertion|[INS after Ref:195;Size:18]	ABA-ttCas|-|N815|315|T4|A2	1	1	15	SYN2_LINE_015	chr2	T4_A2	Insertion		HOLD2_0120	unique_match	TRUE			ABA-ttCas|-|N815|315	Edited	Edited
ttCas12a_-_20164_N821_321_T4.1.fasta	Data S2/FASTA INPUT FILES/ttCas12a_-_20164_N821_321_T4.1.fasta	parsed	ttCas12a	20164	N821	N821	321	A1	allele_specific		FALSE	ttCas12a_-	ABA-ttCas	-	T4	chr2	called	Primary local alignment fully covers the calling window.	local_primary	local	Reverse	FALSE	98.48	364	107	301	TRUE	Insertion	Mutation	local	Reverse	FALSE	98.48	364	107	301	TRUE	Insertion	98.48	364	Reverse	FALSE	107	301	TRUE	Insertion	primary_alignment_events	TRUE	FALSE	local	Reverse	TRUE	FALSE	98.48	364	107	301	TRUE	Insertion	[INS after Ref:191;Size:2]	2				0	2	2	2	1	[INS after Ref:191;Size:2]	400	201	197	forward	sequence_cleaned_or_terminal_N_trimmed	Check	FALSE	FALSE				TRUE	A1	allele_specific_filename	Insertion		2	Insertion|[INS after Ref:191;Size:2]	ABA-ttCas|-|N821|321|T4|A1	1	1	21	SYN2_LINE_021	chr2	T4_A1	Insertion		HOLD2_0167	unique_match	TRUE			ABA-ttCas|-|N821|321	Edited	Edited
ttCas12a_-_20165_N821_321_T4.2.fasta	Data S2/FASTA INPUT FILES/ttCas12a_-_20165_N821_321_T4.2.fasta	parsed	ttCas12a	20165	N821	N821	321	A2	allele_specific		FALSE	ttCas12a_-	ABA-ttCas	-	T4	chr2	called	Primary local alignment fully covers the calling window.	local_primary	local	Reverse	FALSE	97.82	590	42	356	TRUE	Insertion	Mutation	local	Reverse	FALSE	97.82	590	42	356	TRUE	Insertion	97.82	590	Reverse	FALSE	42	356	TRUE	Insertion	primary_alignment_events	TRUE	FALSE	local	Reverse	TRUE	FALSE	97.82	594	42	356	TRUE	Insertion	[INS after Ref:209;Size:6]	6				0	6	6	6	1	[INS after Ref:209;Size:6]	400	329	321	forward	sequence_cleaned_or_terminal_N_trimmed	Check	FALSE	FALSE				TRUE	A2	allele_specific_filename	Insertion		6	Insertion|[INS after Ref:209;Size:6]	ABA-ttCas|-|N821|321|T4|A2	1	1	21	SYN2_LINE_021	chr2	T4_A2	Insertion		HOLD2_0168	unique_match	TRUE			ABA-ttCas|-|N821|321	Edited	Edited
ttCas12a_-_20210_N827_327_T4.1.fasta	Data S2/FASTA INPUT FILES/ttCas12a_-_20210_N827_327_T4.1.fasta	parsed	ttCas12a	20210	N827	N827	327	A1	allele_specific		FALSE	ttCas12a_-	ABA-ttCas	-	T4	chr2	called	Primary local alignment fully covers the calling window.	local_primary	local	Forward	FALSE	97.17	498	43	325	TRUE	Deletion	Mutation	local	Forward	FALSE	97.17	498	43	325	TRUE	Deletion	97.17	498	Forward	FALSE	43	325	TRUE	Deletion	primary_alignment_events	TRUE	FALSE	local	Forward	TRUE	FALSE	97.17	490	43	325	TRUE	Deletion	[DEL Ref:190-192;Size:3] [DEL Ref:199-199;Size:1]	3	3	4	3	2				0	[DEL Ref:190-192;Size:3] [DEL Ref:199-199;Size:1]	400	279	279	forward	multiple_deletion_blocks	Check	FALSE	FALSE				TRUE	A1	allele_specific_filename	Deletion	4		Deletion|[DEL Ref:190-192;Size:3] [DEL Ref:199-199;Size:1]	ABA-ttCas|-|N827|327|T4|A1	1	1	27	SYN2_LINE_027	chr2	T4_A1	InDel	6	HOLD2_0215	unique_match	FALSE		3	ABA-ttCas|-|N827|327	Edited	Edited
ttCas12a_-_20211_N827_327_T4.2.fasta	Data S2/FASTA INPUT FILES/ttCas12a_-_20211_N827_327_T4.2.fasta	parsed	ttCas12a	20211	N827	N827	327	A2	allele_specific		FALSE	ttCas12a_-	ABA-ttCas	-	T4	chr2	called	Primary local alignment fully covers the calling window.	local_primary	local	Forward	FALSE	100	540	49	324	TRUE	WT	WT	local	Forward	FALSE	100	540	49	324	TRUE	WT	100	540	Forward	FALSE	49	324	TRUE	WT	primary_alignment_events	TRUE	FALSE	local	Forward	TRUE	FALSE	100	540	49	324	TRUE	WT		0				0				0		400	279	276	forward	sequence_cleaned_or_terminal_N_trimmed	Check	FALSE	FALSE				TRUE	A2	allele_specific_filename	WT			WT	ABA-ttCas|-|N827|327|T4|A2	1	1	27	SYN2_LINE_027	chr2	T4_A2	WT		HOLD2_0216	unique_match	TRUE			ABA-ttCas|-|N827|327	WT	WT
ttCas12a_-_20258_N833_333_T4.1.fasta	Data S2/FASTA INPUT FILES/ttCas12a_-_20258_N833_333_T4.1.fasta	parsed	ttCas12a	20258	N833	N833	333	A1	allele_specific		FALSE	ttCas12a_-	ABA-ttCas	-	T4	chr2	called	Primary local alignment fully covers the calling window.	local_primary	local	Forward	FALSE	99.34	578	59	360	TRUE	WT	WT	local	Forward	FALSE	99.34	578	59	360	TRUE	WT	99.34	578	Forward	FALSE	59	360	TRUE	WT	primary_alignment_events	TRUE	FALSE	local	Forward	TRUE	FALSE	99.34	570	59	360	TRUE	WT		0				0				0		400	302	302	forward	OK	OK	FALSE	FALSE				TRUE	A1	allele_specific_filename	WT			WT	ABA-ttCas|-|N833|333|T4|A1	1	1	33	SYN2_LINE_033	chr2	T4_A1	WT		HOLD2_0263	unique_match	TRUE			ABA-ttCas|-|N833|333	WT	WT
ttCas12a_-_20259_N833_333_T4.2.fasta	Data S2/FASTA INPUT FILES/ttCas12a_-_20259_N833_333_T4.2.fasta	parsed	ttCas12a	20259	N833	N833	333	A2	allele_specific		FALSE	ttCas12a_-	ABA-ttCas	-	T4	chr2	called	Primary local alignment fully covers the calling window.	local_primary	local	Forward	FALSE	98.76	606	42	364	TRUE	Deletion	Mutation	local	Forward	FALSE	98.76	606	42	364	TRUE	Deletion	98.76	606	Forward	FALSE	42	364	TRUE	Deletion	primary_alignment_events	TRUE	FALSE	local	Forward	TRUE	FALSE	98.76	612	42	364	TRUE	Deletion	[DEL Ref:193-196;Size:4]	4	4	4	4	1				0	[DEL Ref:193-196;Size:4]	400	319	319	forward	OK	OK	FALSE	FALSE				TRUE	A2	allele_specific_filename	Deletion	4		Deletion|[DEL Ref:193-196;Size:4]	ABA-ttCas|-|N833|333|T4|A2	1	1	33	SYN2_LINE_033	chr2	T4_A2	Deletion	4	HOLD2_0264	unique_match	TRUE	TRUE	4	ABA-ttCas|-|N833|333	Edited	Edited	0	0
ttCas12a_-_20306_N839_339_T4.1.fasta	Data S2/FASTA INPUT FILES/ttCas12a_-_20306_N839_339_T4.1.fasta	parsed	ttCas12a	20306	N839	N839	339	A1	allele_specific		FALSE	ttCas12a_-	ABA-ttCas	-	T4	chr2	called	Primary local alignment fully covers the calling window.	local_primary	local	Forward	FALSE	94.97	542	48	365	TRUE	Deletion	Mutation	local	Forward	FALSE	94.97	542	48	365	TRUE	Deletion	94.97	542	Forward	FALSE	48	365	TRUE	Deletion	primary_alignment_events	TRUE	FALSE	local	Forward	TRUE	FALSE	95.28	544	48	365	TRUE	Deletion	[DEL Ref:194-195;Size:2] [DEL Ref:199-208;Size:10]	12	12	12	12	1				0	[DEL Ref:196-207;Size:12]	400	313	306	forward	sequence_cleaned_or_terminal_N_trimmed	Check	FALSE	FALSE				TRUE	A1	allele_specific_filename	Deletion	12		Deletion|[DEL Ref:196-207;Size:12]	ABA-ttCas|-|N839|339|T4|A1	1	1	39	SYN2_LINE_039	chr2	T4_A1	Deletion	12	HOLD2_0311	unique_match	TRUE	TRUE	12	ABA-ttCas|-|N839|339	Edited	Edited	0	0
ttCas12a_-_20307_N839_339_T4.2.fasta	Data S2/FASTA INPUT FILES/ttCas12a_-_20307_N839_339_T4.2.fasta	parsed	ttCas12a	20307	N839	N839	339	A2	allele_specific		FALSE	ttCas12a_-	ABA-ttCas	-	T4	chr2	called	Primary local alignment fully covers the calling window.	local_primary	local	Forward	FALSE	97.39	414	42	271	TRUE	Deletion	Mutation	local	Forward	FALSE	97.39	414	42	271	TRUE	Deletion	97.39	414	Forward	FALSE	42	271	TRUE	Deletion	primary_alignment_events	TRUE	FALSE	local	Forward	TRUE	FALSE	97.39	417	42	271	TRUE	Deletion	[DEL Ref:201-205;Size:5]	5	5	5	5	1				0	[DEL Ref:201-205;Size:5]	400	225	225	forward	OK	OK	FALSE	FALSE				TRUE	A2	allele_specific_filename	Deletion	5		Deletion|[DEL Ref:201-205;Size:5]	ABA-ttCas|-|N839|339|T4|A2	1	1	39	SYN2_LINE_039	chr2	T4_A2	Deletion	5	HOLD2_0312	unique_match	TRUE	TRUE	5	ABA-ttCas|-|N839|339	Edited	Edited	0	0
ttCas12a_-_20353_N845_345_T4.1.fasta	Data S2/FASTA INPUT FILES/ttCas12a_-_20353_N845_345_T4.1.fasta	parsed	ttCas12a	20353	N845	N845	345	A1	allele_specific		FALSE	ttCas12a_-	ABA-ttCas	-	T4	chr2	called	Local alignment failed or did not fully cover the calling window; overlap alignment fully covered the window and was used as a documented fallback.	overlap_fallback	overlap	Forward	FALSE	69.44	124	114	293	TRUE	Deletion	Mutation	local	Forward	FALSE	97.37	138	218	293	FALSE		69.44	124	Forward	FALSE	114	293	TRUE	Deletion	primary_alignment_events	FALSE	FALSE												52	52	52	52	1				0	[DEL Ref:166-217;Size:52]	400	137	128	forward	PID<90;local_alignment_does_not_cover_calling_window;overlap_alignment_used_as_fallback;sequence_cleaned_or_terminal_N_trimmed	Review	FALSE	FALSE				TRUE	A1	allele_specific_filename	Deletion	52		Deletion|[DEL Ref:166-217;Size:52]	ABA-ttCas|-|N845|345|T4|A1	1	1	45	SYN2_LINE_045	chr2	T4_A1	Deletion	52	HOLD2_0359	unique_match	TRUE	TRUE	52	ABA-ttCas|-|N845|345	Edited	Edited	0	0
ttCas12a_-_20354_N845_345_T4.2.fasta	Data S2/FASTA INPUT FILES/ttCas12a_-_20354_N845_345_T4.2.fasta	parsed	ttCas12a	20354	N845	N845	345	A2	allele_specific		FALSE	ttCas12a_-	ABA-ttCas	-	T4	chr2	called	Primary local alignment fully covers the calling window.	local_primary	local	Reverse	FALSE	76.83	236	101	291	TRUE	Insertion	Mutation	local	Reverse	FALSE	76.83	236	101	291	TRUE	Insertion	76.83	236	Reverse	FALSE	101	291	TRUE	Insertion	primary_alignment_events	TRUE	FALSE	local	Reverse	TRUE	FALSE	77.24	291	101	291	TRUE	Insertion	[INS after Ref:201;Size:27] [INS after Ref:203;Size:20] [INS after Ref:205;Size:8]	53				0	53	55	53	2	[INS after Ref:201;Size:2] [INS after Ref:205;Size:53]	400	246	246	forward	PID<90;multiple_insertion_blocks	Review	FALSE	FALSE				TRUE	A2	allele_specific_filename	Insertion		53	Insertion|[INS after Ref:201;Size:2] [INS after Ref:205;Size:53]	ABA-ttCas|-|N845|345|T4|A2	1	1	45	SYN2_LINE_045	chr2	T4_A2	InDel	5	HOLD2_0360	unique_match	FALSE			ABA-ttCas|-|N845|345	Edited	Edited
ttCas12a_-_20018_N803_303_T2.1.fasta	Data S2/FASTA INPUT FILES/ttCas12a_-_20018_N803_303_T2.1.fasta	parsed	ttCas12a	20018	N803	N803	303	A1	allele_specific		FALSE	ttCas12a_-	ABA-ttCas	-	T2	chr14	called	Primary local alignment fully covers the calling window. Event structure was promoted to mixed InDel by the V2 edit-sensitive local rescue alignment; primary alignment method, orientation and PID remain the inferential alignment record.	local_primary	local	Reverse	FALSE	92.18	282	114	292	TRUE	InDel	Mutation	local	Reverse	FALSE	92.18	282	114	292	TRUE	Deletion	92.18	282	Reverse	FALSE	114	292	TRUE	Deletion	edit_sensitive_indel_rescue	TRUE	TRUE	local	Reverse	TRUE	FALSE	92.31	285	114	292	TRUE	InDel	[DEL Ref:191-192;Size:2] [DEL Ref:195-196;Size:2] [DEL Ref:201-201;Size:1] [DEL Ref:205-207;Size:3] [INS after Ref:192;Size:3]	3	3	8	3	4	3	3	3	1	[DEL Ref:191-192;Size:2] [DEL Ref:195-196;Size:2] [DEL Ref:201-201;Size:1] [DEL Ref:205-207;Size:3] [INS after Ref:192;Size:3]	400	174	174	forward	PID<93;multiple_deletion_blocks;deletion_plus_insertion;mixed_indel_rescued_by_edit_sensitive_alignment	Check	FALSE	FALSE				TRUE	A1	allele_specific_filename	InDel	8	3	InDel|[DEL Ref:191-192;Size:2] [DEL Ref:195-196;Size:2] [DEL Ref:201-201;Size:1] [DEL Ref:205-207;Size:3] [INS after Ref:192;Size:3]	ABA-ttCas|-|N803|303|T2|A1	1	1	3	SYN2_LINE_003	chr14	T2_A1	InDel	11	HOLD2_0019	unique_match	TRUE		3	ABA-ttCas|-|N803|303	Edited	Edited
ttCas12a_-_20019_N803_303_T2.2.fasta	Data S2/FASTA INPUT FILES/ttCas12a_-_20019_N803_303_T2.2.fasta	parsed	ttCas12a	20019	N803	N803	303	A2	allele_specific		FALSE	ttCas12a_-	ABA-ttCas	-	T2	chr14	called	Primary local alignment fully covers the calling window.	local_primary	local	Reverse	FALSE	99.03	594	48	354	TRUE	Insertion	Mutation	local	Reverse	FALSE	99.03	594	48	354	TRUE	Insertion	99.03	594	Reverse	FALSE	48	355	TRUE	Insertion	primary_alignment_events	TRUE	FALSE	local	Reverse	TRUE	FALSE	99.03	593	48	354	TRUE	Insertion	[INS after Ref:207;Size:1]	1				0	1	1	1	1	[INS after Ref:207;Size:1]	400	315	309	forward	sequence_cleaned_or_terminal_N_trimmed	Check	FALSE	FALSE				TRUE	A2	allele_specific_filename	Insertion		1	Insertion|[INS after Ref:207;Size:1]	ABA-ttCas|-|N803|303|T2|A2	1	1	3	SYN2_LINE_003	chr14	T2_A2	Insertion		HOLD2_0020	unique_match	TRUE			ABA-ttCas|-|N803|303	Edited	Edited
ttCas12a_-_20065_N809_309_T2.1.fasta	Data S2/FASTA INPUT FILES/ttCas12a_-_20065_N809_309_T2.1.fasta	parsed	ttCas12a	20065	N809	N809	309	A1	allele_specific		FALSE	ttCas12a_-	ABA-ttCas	-	T2	chr14	called	Primary local alignment fully covers the calling window.	local_primary	local	Reverse	FALSE	99.64	540	78	354	TRUE	Deletion	Mutation	local	Reverse	FALSE	99.64	540	78	354	TRUE	Deletion	99.64	540	Reverse	FALSE	78	355	TRUE	Deletion	primary_alignment_events	TRUE	FALSE	local	Reverse	TRUE	FALSE	99.64	543	78	354	TRUE	Deletion	[DEL Ref:192-192;Size:1]	1	1	1	1	1				0	[DEL Ref:192-192;Size:1]	400	277	277	forward	OK	OK	FALSE	FALSE				TRUE	A1	allele_specific_filename	Deletion	1		Deletion|[DEL Ref:192-192;Size:1]	ABA-ttCas|-|N809|309|T2|A1	1	1	9	SYN2_LINE_009	chr14	T2_A1	Deletion	1	HOLD2_0067	unique_match	TRUE	TRUE	1	ABA-ttCas|-|N809|309	Edited	Edited	0	0
ttCas12a_-_20066_N809_309_T2.2.fasta	Data S2/FASTA INPUT FILES/ttCas12a_-_20066_N809_309_T2.2.fasta	parsed	ttCas12a	20066	N809	N809	309	A2	allele_specific		FALSE	ttCas12a_-	ABA-ttCas	-	T2	chr14	called	Primary local alignment fully covers the calling window.	local_primary	local	Reverse	FALSE	96.14	558	61	361	TRUE	Insertion	Mutation	local	Reverse	FALSE	96.14	558	61	361	TRUE	Insertion	96.14	558	Reverse	FALSE	61	361	TRUE	Insertion	primary_alignment_events	TRUE	FALSE	local	Reverse	TRUE	FALSE	96.14	562	61	361	TRUE	Insertion	[INS after Ref:207;Size:10]	10				0	10	10	10	1	[INS after Ref:207;Size:10]	400	319	311	forward	sequence_cleaned_or_terminal_N_trimmed	Check	FALSE	FALSE				TRUE	A2	allele_specific_filename	Insertion		10	Insertion|[INS after Ref:207;Size:10]	ABA-ttCas|-|N809|309|T2|A2	1	1	9	SYN2_LINE_009	chr14	T2_A2	InDel	1	HOLD2_0068	unique_match	FALSE			ABA-ttCas|-|N809|309	Edited	Edited
ttCas12a_-_20112_N815_315_T2.1.fasta	Data S2/FASTA INPUT FILES/ttCas12a_-_20112_N815_315_T2.1.fasta	parsed	ttCas12a	20112	N815	N815	315	A1	allele_specific		FALSE	ttCas12a_-	ABA-ttCas	-	T2	chr14	called	Primary local alignment fully covers the calling window.	local_primary	local	Reverse	FALSE	84.48	446	38	322	TRUE	Insertion	Mutation	local	Reverse	FALSE	84.48	446	38	322	TRUE	Insertion	84.48	446	Reverse	FALSE	38	322	TRUE	Insertion	primary_alignment_events	TRUE	FALSE	local	Reverse	TRUE	FALSE	84.48	490	38	322	TRUE	Insertion	[INS after Ref:202;Size:50]	50				0	50	50	50	1	[INS after Ref:202;Size:50]	400	335	335	forward	PID<90	Review	FALSE	FALSE				TRUE	A1	allele_specific_filename	Insertion		50	Insertion|[INS after Ref:202;Size:50]	ABA-ttCas|-|N815|315|T2|A1	1	1	15	SYN2_LINE_015	chr14	T2_A1	Insertion		HOLD2_0115	unique_match	TRUE			ABA-ttCas|-|N815|315	Edited	Edited
ttCas12a_-_20113_N815_315_T2.2.fasta	Data S2/FASTA INPUT FILES/ttCas12a_-_20113_N815_315_T2.2.fasta	parsed	ttCas12a	20113	N815	N815	315	A2	allele_specific		FALSE	ttCas12a_-	ABA-ttCas	-	T2	chr14	called	Primary local alignment fully covers the calling window. Event structure was promoted to mixed InDel by the V2 edit-sensitive local rescue alignment; primary alignment method, orientation and PID remain the inferential alignment record.	local_primary	local	Reverse	FALSE	95.42	520	58	363	TRUE	InDel	Mutation	local	Reverse	FALSE	95.42	520	58	363	TRUE	Deletion	95.42	520	Reverse	FALSE	58	363	TRUE	Deletion	edit_sensitive_indel_rescue	TRUE	TRUE	local	Reverse	TRUE	FALSE	94.53	524	58	363	TRUE	InDel	[DEL Ref:190-192;Size:3] [DEL Ref:199-199;Size:1] [DEL Ref:202-204;Size:3] [DEL Ref:207-208;Size:2] [INS after Ref:196;Size:5]	5	3	9	3	4	5	5	5	1	[DEL Ref:190-192;Size:3] [DEL Ref:199-199;Size:1] [DEL Ref:202-204;Size:3] [DEL Ref:207-208;Size:2] [INS after Ref:196;Size:5]	400	300	300	forward	multiple_deletion_blocks;deletion_plus_insertion;mixed_indel_rescued_by_edit_sensitive_alignment	Check	FALSE	FALSE				TRUE	A2	allele_specific_filename	InDel	9	5	InDel|[DEL Ref:190-192;Size:3] [DEL Ref:199-199;Size:1] [DEL Ref:202-204;Size:3] [DEL Ref:207-208;Size:2] [INS after Ref:196;Size:5]	ABA-ttCas|-|N815|315|T2|A2	1	1	15	SYN2_LINE_015	chr14	T2_A2	InDel	24	HOLD2_0116	unique_match	TRUE		3	ABA-ttCas|-|N815|315	Edited	Edited
ttCas12a_-_20160_N821_321_T2.1.fasta	Data S2/FASTA INPUT FILES/ttCas12a_-_20160_N821_321_T2.1.fasta	parsed	ttCas12a	20160	N821	N821	321	A1	allele_specific		FALSE	ttCas12a_-	ABA-ttCas	-	T2	chr14	called	Primary local alignment fully covers the calling window.	local_primary	local	Reverse	FALSE	99.24	512	73	335	TRUE	WT	WT	local	Reverse	FALSE	99.24	512	73	335	TRUE	WT	99.24	512	Reverse	FALSE	73	335	TRUE	WT	primary_alignment_events	TRUE	FALSE	local	Reverse	TRUE	FALSE	99.24	504	73	335	TRUE	WT		0				0				0		400	263	263	forward	OK	OK	FALSE	FALSE				TRUE	A1	allele_specific_filename	WT			WT	ABA-ttCas|-|N821|321|T2|A1	1	1	21	SYN2_LINE_021	chr14	T2_A1	WT		HOLD2_0163	unique_match	TRUE			ABA-ttCas|-|N821|321	WT	WT
ttCas12a_-_20161_N821_321_T2.2.fasta	Data S2/FASTA INPUT FILES/ttCas12a_-_20161_N821_321_T2.2.fasta	parsed	ttCas12a	20161	N821	N821	321	A2	allele_specific		FALSE	ttCas12a_-	ABA-ttCas	-	T2	chr14	called	Primary local alignment fully covers the calling window.	local_primary	local	Reverse	FALSE	88.56	382	57	327	TRUE	Deletion	Mutation	local	Reverse	FALSE	88.56	382	57	327	TRUE	Deletion	88.56	382	Reverse	FALSE	57	327	TRUE	Deletion	primary_alignment_events	TRUE	FALSE	local	Reverse	TRUE	FALSE	89.3	402	57	327	TRUE	Deletion	[DEL Ref:189-191;Size:3] [DEL Ref:194-195;Size:2] [DEL Ref:198-202;Size:5] [DEL Ref:206-210;Size:5]	10	10	15	10	2				0	[DEL Ref:188-197;Size:10] [DEL Ref:206-210;Size:5]	400	245	245	forward	PID<90;multiple_deletion_blocks	Review	FALSE	FALSE				TRUE	A2	allele_specific_filename	Deletion	15		Deletion|[DEL Ref:188-197;Size:10] [DEL Ref:206-210;Size:5]	ABA-ttCas|-|N821|321|T2|A2	1	1	21	SYN2_LINE_021	chr14	T2_A2	InDel	38	HOLD2_0164	unique_match	FALSE		10	ABA-ttCas|-|N821|321	Edited	Edited
ttCas12a_-_20206_N827_327_T2.1.fasta	Data S2/FASTA INPUT FILES/ttCas12a_-_20206_N827_327_T2.1.fasta	parsed	ttCas12a	20206	N827	N827	327	A1	allele_specific		FALSE	ttCas12a_-	ABA-ttCas	-	T2	chr14	called	Primary local alignment fully covers the calling window.	local_primary	local	Reverse	FALSE	99.37	618	40	354	TRUE	WT	WT	local	Reverse	FALSE	99.37	618	40	354	TRUE	WT	99.37	618	Reverse	FALSE	40	354	TRUE	WT	primary_alignment_events	TRUE	FALSE	local	Reverse	TRUE	FALSE	99.37	614	40	354	TRUE	WT		0				0				0		400	319	315	forward	sequence_cleaned_or_terminal_N_trimmed	Check	FALSE	FALSE				TRUE	A1	allele_specific_filename	WT			WT	ABA-ttCas|-|N827|327|T2|A1	1	1	27	SYN2_LINE_027	chr14	T2_A1	WT		HOLD2_0211	unique_match	TRUE			ABA-ttCas|-|N827|327	WT	WT
ttCas12a_-_20207_N827_327_T2.2.fasta	Data S2/FASTA INPUT FILES/ttCas12a_-_20207_N827_327_T2.2.fasta	parsed	ttCas12a	20207	N827	N827	327	A2	allele_specific		FALSE	ttCas12a_-	ABA-ttCas	-	T2	chr14	called	Primary local alignment fully covers the calling window.	local_primary	local	Forward	FALSE	98.56	530	59	336	TRUE	WT	WT	local	Forward	FALSE	98.56	530	59	336	TRUE	WT	98.56	530	Forward	FALSE	59	336	TRUE	WT	primary_alignment_events	TRUE	FALSE	local	Forward	TRUE	FALSE	98.56	514	59	336	TRUE	WT		0				0				0		400	278	278	forward	OK	OK	FALSE	FALSE				TRUE	A2	allele_specific_filename	WT			WT	ABA-ttCas|-|N827|327|T2|A2	1	1	27	SYN2_LINE_027	chr14	T2_A2	InDel	2	HOLD2_0212	unique_match	FALSE			ABA-ttCas|-|N827|327	Edited	WT
ttCas12a_-_20254_N833_333_T2.1.fasta	Data S2/FASTA INPUT FILES/ttCas12a_-_20254_N833_333_T2.1.fasta	parsed	ttCas12a	20254	N833	N833	333	A1	allele_specific		FALSE	ttCas12a_-	ABA-ttCas	-	T2	chr14	called	Primary local alignment fully covers the calling window.	local_primary	local	Reverse	FALSE	93.67	400	47	270	TRUE	Insertion	Mutation	local	Reverse	FALSE	93.67	400	47	270	TRUE	Insertion	93.67	400	Reverse	FALSE	47	270	TRUE	Insertion	primary_alignment_events	TRUE	FALSE	local	Reverse	TRUE	FALSE	93.67	407	47	270	TRUE	Insertion	[INS after Ref:198;Size:13]	13				0	13	13	13	1	[INS after Ref:198;Size:13]	400	237	237	forward	OK	OK	FALSE	FALSE				TRUE	A1	allele_specific_filename	Insertion		13	Insertion|[INS after Ref:198;Size:13]	ABA-ttCas|-|N833|333|T2|A1	1	1	33	SYN2_LINE_033	chr14	T2_A1	Insertion		HOLD2_0259	unique_match	TRUE			ABA-ttCas|-|N833|333	Edited	Edited
ttCas12a_-_20255_N833_333_T2.2.fasta	Data S2/FASTA INPUT FILES/ttCas12a_-_20255_N833_333_T2.2.fasta	parsed	ttCas12a	20255	N833	N833	333	A2	allele_specific		FALSE	ttCas12a_-	ABA-ttCas	-	T2	chr14	called	Primary local alignment fully covers the calling window.	local_primary	local	Reverse	FALSE	98.5	508	59	323	TRUE	Insertion	Mutation	local	Reverse	FALSE	98.5	508	59	323	TRUE	Insertion	98.5	508	Reverse	FALSE	59	323	TRUE	Insertion	primary_alignment_events	TRUE	FALSE	local	Reverse	TRUE	FALSE	98.5	508	59	323	TRUE	Insertion	[INS after Ref:204;Size:2]	2				0	2	2	2	1	[INS after Ref:204;Size:2]	400	267	267	forward	OK	OK	FALSE	FALSE				TRUE	A2	allele_specific_filename	Insertion		2	Insertion|[INS after Ref:204;Size:2]	ABA-ttCas|-|N833|333|T2|A2	1	1	33	SYN2_LINE_033	chr14	T2_A2	InDel	4	HOLD2_0260	unique_match	FALSE			ABA-ttCas|-|N833|333	Edited	Edited
ttCas12a_-_20302_N839_339_T2.1.fasta	Data S2/FASTA INPUT FILES/ttCas12a_-_20302_N839_339_T2.1.fasta	parsed	ttCas12a	20302	N839	N839	339	A1	allele_specific		FALSE	ttCas12a_-	ABA-ttCas	-	T2	chr14	called	Primary local alignment fully covers the calling window. Event structure was promoted to mixed InDel by the V2 edit-sensitive local rescue alignment; primary alignment method, orientation and PID remain the inferential alignment record.	local_primary	local	Forward	FALSE	96.57	362	100	303	TRUE	InDel	Mutation	local	Forward	FALSE	96.57	362	100	303	TRUE	Deletion	96.57	362	Forward	FALSE	100	303	TRUE	Deletion	edit_sensitive_indel_rescue	TRUE	TRUE	local	Forward	TRUE	FALSE	95.63	357	100	303	TRUE	InDel	[DEL Ref:200-204;Size:5] [INS after Ref:207;Size:2]	5	5	5	5	1	2	2	2	1	[DEL Ref:200-204;Size:5] [INS after Ref:207;Size:2]	400	201	201	forward	deletion_plus_insertion;mixed_indel_rescued_by_edit_sensitive_alignment	Check	FALSE	FALSE				TRUE	A1	allele_specific_filename	InDel	5	2	InDel|[DEL Ref:200-204;Size:5] [INS after Ref:207;Size:2]	ABA-ttCas|-|N839|339|T2|A1	1	1	39	SYN2_LINE_039	chr14	T2_A1	InDel	10	HOLD2_0307	unique_match	TRUE		5	ABA-ttCas|-|N839|339	Edited	Edited
ttCas12a_-_20303_N839_339_T2.2.fasta	Data S2/FASTA INPUT FILES/ttCas12a_-_20303_N839_339_T2.2.fasta	parsed	ttCas12a	20303	N839	N839	339	A2	allele_specific		FALSE	ttCas12a_-	ABA-ttCas	-	T2	chr14	called	Primary local alignment fully covers the calling window.	local_primary	local	Reverse	FALSE	99.61	506	68	324	TRUE	WT	WT	local	Reverse	FALSE	99.61	506	68	324	TRUE	WT	99.61	506	Reverse	FALSE	68	324	TRUE	WT	primary_alignment_events	TRUE	FALSE	local	Reverse	TRUE	FALSE	99.61	502	68	324	TRUE	WT		0				0				0		400	264	257	forward	sequence_cleaned_or_terminal_N_trimmed	Check	FALSE	FALSE				TRUE	A2	allele_specific_filename	WT			WT	ABA-ttCas|-|N839|339|T2|A2	1	1	39	SYN2_LINE_039	chr14	T2_A2	WT		HOLD2_0308	unique_match	TRUE			ABA-ttCas|-|N839|339	WT	WT
ttCas12a_-_20349_N845_345_T2.1.fasta	Data S2/FASTA INPUT FILES/ttCas12a_-_20349_N845_345_T2.1.fasta	parsed	ttCas12a	20349	N845	N845	345	A1	allele_specific		FALSE	ttCas12a_-	ABA-ttCas	-	T2	chr14	called	Primary local alignment fully covers the calling window.	local_primary	local	Forward	FALSE	88.89	384	84	335	TRUE	Deletion	Mutation	local	Forward	FALSE	88.89	384	84	335	TRUE	Deletion	88.89	384	Forward	FALSE	84	335	TRUE	Deletion	primary_alignment_events	TRUE	FALSE	local	Forward	TRUE	FALSE	88.89	407	84	335	TRUE	Deletion	[DEL Ref:192-216;Size:25]	25	25	25	25	1				0	[DEL Ref:192-216;Size:25]	400	230	227	forward	PID<90;sequence_cleaned_or_terminal_N_trimmed	Review	FALSE	FALSE				TRUE	A1	allele_specific_filename	Deletion	25		Deletion|[DEL Ref:192-216;Size:25]	ABA-ttCas|-|N845|345|T2|A1	1	1	45	SYN2_LINE_045	chr14	T2_A1	Deletion	25	HOLD2_0355	unique_match	TRUE	TRUE	25	ABA-ttCas|-|N845|345	Edited	Edited	0	0
ttCas12a_-_20350_N845_345_T2.2.fasta	Data S2/FASTA INPUT FILES/ttCas12a_-_20350_N845_345_T2.2.fasta	parsed	ttCas12a	20350	N845	N845	345	A2	allele_specific		FALSE	ttCas12a_-	ABA-ttCas	-	T2	chr14	called	Primary local alignment fully covers the calling window.	local_primary	local	Forward	FALSE	98.56	534	55	332	TRUE	WT	WT	local	Forward	FALSE	98.56	534	55	332	TRUE	WT	98.56	534	Forward	FALSE	55	332	TRUE	WT	primary_alignment_events	TRUE	FALSE	local	Forward	TRUE	FALSE	98.56	522	55	332	TRUE	WT		0				0				0		400	288	278	forward	sequence_cleaned_or_terminal_N_trimmed	Check	FALSE	FALSE				TRUE	A2	allele_specific_filename	WT			WT	ABA-ttCas|-|N845|345|T2|A2	1	1	45	SYN2_LINE_045	chr14	T2_A2	WT		HOLD2_0356	unique_match	TRUE			ABA-ttCas|-|N845|345	WT	WT
ttCas12a_-_20020_N803_303_T3.1.fasta	Data S2/FASTA INPUT FILES/ttCas12a_-_20020_N803_303_T3.1.fasta	parsed	ttCas12a	20020	N803	N803	303	A1	allele_specific		FALSE	ttCas12a_-	ABA-ttCas	-	T3	chr4	called	Primary local alignment fully covers the calling window.	local_primary	local	Reverse	FALSE	98.61	532	80	366	TRUE	Deletion	Mutation	local	Reverse	FALSE	98.61	532	80	366	TRUE	Deletion	98.61	532	Reverse	FALSE	80	366	TRUE	Deletion	primary_alignment_events	TRUE	FALSE	local	Reverse	TRUE	FALSE	98.61	528	80	366	TRUE	Deletion	[DEL Ref:207-208;Size:2]	2	2	2	2	1				0	[DEL Ref:207-208;Size:2]	400	285	285	reverse	OK	OK	FALSE	FALSE				TRUE	A1	allele_specific_filename	Deletion	2		Deletion|[DEL Ref:207-208;Size:2]	ABA-ttCas|-|N803|303|T3|A1	1	1	3	SYN2_LINE_003	chr4	T3_A1	Deletion	2	HOLD2_0021	unique_match	TRUE	TRUE	2	ABA-ttCas|-|N803|303	Edited	Edited	0	0
ttCas12a_-_20021_N803_303_T3.2.fasta	Data S2/FASTA INPUT FILES/ttCas12a_-_20021_N803_303_T3.2.fasta	parsed	ttCas12a	20021	N803	N803	303	A2	allele_specific		FALSE	ttCas12a_-	ABA-ttCas	-	T3	chr4	called	Primary local alignment fully covers the calling window.	local_primary	local	Forward	FALSE	95.25	544	43	346	TRUE	Insertion	Mutation	local	Forward	FALSE	95.25	544	43	346	TRUE	Insertion	95.25	544	Forward	FALSE	43	346	TRUE	Insertion	primary_alignment_events	TRUE	FALSE	local	Forward	TRUE	FALSE	95.27	556	43	346	TRUE	Deletion	[DEL Ref:208-208;Size:1]	12				0	12	12	12	1	[INS after Ref:206;Size:12]	400	316	316	reverse	OK	OK	FALSE	FALSE				TRUE	A2	allele_specific_filename	Insertion		12	Insertion|[INS after Ref:206;Size:12]	ABA-ttCas|-|N803|303|T3|A2	1	1	3	SYN2_LINE_003	chr4	T3_A2	InDel	6	HOLD2_0022	unique_match	FALSE			ABA-ttCas|-|N803|303	Edited	Edited
ttCas12a_-_20067_N809_309_T3.1.fasta	Data S2/FASTA INPUT FILES/ttCas12a_-_20067_N809_309_T3.1.fasta	parsed	ttCas12a	20067	N809	N809	309	A1	allele_specific		FALSE	ttCas12a_-	ABA-ttCas	-	T3	chr4	called	Primary local alignment fully covers the calling window.	local_primary	local	Forward	FALSE	99.19	470	30	275	TRUE	WT	WT	local	Forward	FALSE	99.19	470	30	275	TRUE	WT	99.19	470	Forward	FALSE	30	275	TRUE	WT	primary_alignment_events	TRUE	FALSE	local	Forward	TRUE	FALSE	99.19	462	30	275	TRUE	WT		0				0				0		400	249	246	reverse	sequence_cleaned_or_terminal_N_trimmed	Check	FALSE	FALSE				TRUE	A1	allele_specific_filename	WT			WT	ABA-ttCas|-|N809|309|T3|A1	1	1	9	SYN2_LINE_009	chr4	T3_A1	WT		HOLD2_0069	unique_match	TRUE			ABA-ttCas|-|N809|309	WT	WT
ttCas12a_-_20068_N809_309_T3.2.fasta	Data S2/FASTA INPUT FILES/ttCas12a_-_20068_N809_309_T3.2.fasta	parsed	ttCas12a	20068	N809	N809	309	A2	allele_specific		FALSE	ttCas12a_-	ABA-ttCas	-	T3	chr4	called	Primary local alignment fully covers the calling window.	local_primary	local	Reverse	FALSE	88.62	478	41	340	TRUE	Insertion	Mutation	local	Reverse	FALSE	88.62	478	41	340	TRUE	Insertion	88.62	478	Reverse	FALSE	41	340	TRUE	Insertion	primary_alignment_events	TRUE	FALSE	local	Reverse	TRUE	FALSE	89.22	508	41	340	TRUE	Insertion	[INS after Ref:193;Size:3] [INS after Ref:194;Size:22]	30				0	30	34	30	2	[INS after Ref:190;Size:4] [INS after Ref:194;Size:30]	400	334	334	reverse	PID<90;multiple_insertion_blocks	Review	FALSE	FALSE				TRUE	A2	allele_specific_filename	Insertion		30	Insertion|[INS after Ref:190;Size:4] [INS after Ref:194;Size:30]	ABA-ttCas|-|N809|309|T3|A2	1	1	9	SYN2_LINE_009	chr4	T3_A2	InDel	6	HOLD2_0070	unique_match	FALSE			ABA-ttCas|-|N809|309	Edited	Edited
ttCas12a_-_20114_N815_315_T3.1.fasta	Data S2/FASTA INPUT FILES/ttCas12a_-_20114_N815_315_T3.1.fasta	parsed	ttCas12a	20114	N815	N815	315	A1	allele_specific		FALSE	ttCas12a_-	ABA-ttCas	-	T3	chr4	called	Primary local alignment fully covers the calling window.	local_primary	local	Forward	FALSE	93.43	444	65	323	TRUE	InDel	Mutation	local	Forward	FALSE	93.43	444	65	323	TRUE	InDel	93.43	444	Forward	FALSE	65	323	TRUE	InDel	primary_alignment_events	FALSE	FALSE												15	2	2	2	1	15	15	15	1	[DEL Ref:192-193;Size:2] [INS after Ref:202;Size:15]	400	272	272	reverse	deletion_plus_insertion	Check	FALSE	FALSE				TRUE	A1	allele_specific_filename	InDel	2	15	InDel|[DEL Ref:192-193;Size:2] [INS after Ref:202;Size:15]	ABA-ttCas|-|N815|315|T3|A1	1	1	15	SYN2_LINE_015	chr4	T3_A1	InDel	2	HOLD2_0117	unique_match	TRUE		2	ABA-ttCas|-|N815|315	Edited	Edited
ttCas12a_-_20115_N815_315_T3.2.fasta	Data S2/FASTA INPUT FILES/ttCas12a_-_20115_N815_315_T3.2.fasta	parsed	ttCas12a	20115	N815	N815	315	A2	allele_specific		FALSE	ttCas12a_-	ABA-ttCas	-	T3	chr4	called	Primary local alignment fully covers the calling window.	local_primary	local	Reverse	FALSE	97.96	542	74	361	TRUE	Insertion	Mutation	local	Reverse	FALSE	97.96	542	74	361	TRUE	Insertion	97.96	542	Reverse	FALSE	74	361	TRUE	Insertion	primary_alignment_events	TRUE	FALSE	local	Reverse	TRUE	FALSE	97.96	550	74	361	TRUE	Insertion	[INS after Ref:194;Size:6]	6				0	6	6	6	1	[INS after Ref:194;Size:6]	400	298	294	reverse	sequence_cleaned_or_terminal_N_trimmed	Check	FALSE	FALSE				TRUE	A2	allele_specific_filename	Insertion		6	Insertion|[INS after Ref:194;Size:6]	ABA-ttCas|-|N815|315|T3|A2	1	1	15	SYN2_LINE_015	chr4	T3_A2	Insertion		HOLD2_0118	unique_match	TRUE			ABA-ttCas|-|N815|315	Edited	Edited
ttCas12a_-_20162_N821_321_T3.1.fasta	Data S2/FASTA INPUT FILES/ttCas12a_-_20162_N821_321_T3.1.fasta	parsed	ttCas12a	20162	N821	N821	321	A1	allele_specific		FALSE	ttCas12a_-	ABA-ttCas	-	T3	chr4	called	Primary local alignment fully covers the calling window. Event structure was promoted to mixed InDel by the V2 edit-sensitive local rescue alignment; primary alignment method, orientation and PID remain the inferential alignment record.	local_primary	local	Reverse	FALSE	96.01	470	106	379	TRUE	InDel	Mutation	local	Reverse	FALSE	96.01	470	106	379	TRUE	Insertion	96.01	470	Reverse	FALSE	106	379	TRUE	Insertion	edit_sensitive_indel_rescue	TRUE	TRUE	local	Reverse	TRUE	FALSE	92.63	476	106	379	TRUE	InDel	[DEL Ref:197-205;Size:9] [INS after Ref:194;Size:11]	11	9	9	9	1	11	11	11	1	[DEL Ref:197-205;Size:9] [INS after Ref:194;Size:11]	400	276	276	reverse	deletion_plus_insertion;mixed_indel_rescued_by_edit_sensitive_alignment	Check	FALSE	FALSE				TRUE	A1	allele_specific_filename	InDel	9	11	InDel|[DEL Ref:197-205;Size:9] [INS after Ref:194;Size:11]	ABA-ttCas|-|N821|321|T3|A1	1	1	21	SYN2_LINE_021	chr4	T3_A1	InDel	9	HOLD2_0165	unique_match	TRUE		9	ABA-ttCas|-|N821|321	Edited	Edited
ttCas12a_-_20163_N821_321_T3.2.fasta	Data S2/FASTA INPUT FILES/ttCas12a_-_20163_N821_321_T3.2.fasta	parsed	ttCas12a	20163	N821	N821	321	A2	allele_specific		FALSE	ttCas12a_-	ABA-ttCas	-	T3	chr4	called	Primary local alignment fully covers the calling window.	local_primary	local	Reverse	FALSE	90.6	364	30	263	TRUE	Deletion	Mutation	local	Reverse	FALSE	90.6	364	30	263	TRUE	Deletion	90.6	364	Reverse	FALSE	30	263	TRUE	Deletion	primary_alignment_events	TRUE	FALSE	local	Reverse	TRUE	FALSE	90.6	388	30	263	TRUE	Deletion	[DEL Ref:200-221;Size:22]	22	22	22	22	1				0	[DEL Ref:200-221;Size:22]	400	212	212	reverse	PID<93	Check	FALSE	FALSE				TRUE	A2	allele_specific_filename	Deletion	22		Deletion|[DEL Ref:200-221;Size:22]	ABA-ttCas|-|N821|321|T3|A2	1	1	21	SYN2_LINE_021	chr4	T3_A2	Deletion	22	HOLD2_0166	unique_match	TRUE	TRUE	22	ABA-ttCas|-|N821|321	Edited	Edited	0	0
ttCas12a_-_20208_N827_327_T3.1.fasta	Data S2/FASTA INPUT FILES/ttCas12a_-_20208_N827_327_T3.1.fasta	parsed	ttCas12a	20208	N827	N827	327	A1	allele_specific		FALSE	ttCas12a_-	ABA-ttCas	-	T3	chr4	called	Primary local alignment fully covers the calling window. Event structure was promoted to mixed InDel by the V2 edit-sensitive local rescue alignment; primary alignment method, orientation and PID remain the inferential alignment record.	local_primary	local	Forward	FALSE	93.88	402	35	269	TRUE	InDel	Mutation	local	Forward	FALSE	93.88	402	35	269	TRUE	Insertion	93.88	402	Forward	FALSE	35	269	TRUE	Insertion	edit_sensitive_indel_rescue	TRUE	TRUE	local	Forward	TRUE	FALSE	92.37	412	35	269	TRUE	InDel	[DEL Ref:197-200;Size:4] [INS after Ref:202;Size:14]	14	4	4	4	1	14	14	14	1	[DEL Ref:197-200;Size:4] [INS after Ref:202;Size:14]	400	245	245	reverse	deletion_plus_insertion;mixed_indel_rescued_by_edit_sensitive_alignment	Check	FALSE	FALSE				TRUE	A1	allele_specific_filename	InDel	4	14	InDel|[DEL Ref:197-200;Size:4] [INS after Ref:202;Size:14]	ABA-ttCas|-|N827|327|T3|A1	1	1	27	SYN2_LINE_027	chr4	T3_A1	InDel	6	HOLD2_0213	unique_match	TRUE		4	ABA-ttCas|-|N827|327	Edited	Edited
ttCas12a_-_20209_N827_327_T3.2.fasta	Data S2/FASTA INPUT FILES/ttCas12a_-_20209_N827_327_T3.2.fasta	parsed	ttCas12a	20209	N827	N827	327	A2	allele_specific		FALSE	ttCas12a_-	ABA-ttCas	-	T3	chr4	called	Primary local alignment fully covers the calling window.	local_primary	local	Forward	FALSE	98.77	470	34	277	TRUE	WT	WT	local	Forward	FALSE	98.77	470	34	277	TRUE	WT	98.77	470	Forward	FALSE	34	277	TRUE	WT	primary_alignment_events	TRUE	FALSE	local	Forward	TRUE	FALSE	98.77	466	34	277	TRUE	WT		0				0				0		400	244	244	reverse	OK	OK	FALSE	FALSE				TRUE	A2	allele_specific_filename	WT			WT	ABA-ttCas|-|N827|327|T3|A2	1	1	27	SYN2_LINE_027	chr4	T3_A2	WT		HOLD2_0214	unique_match	TRUE			ABA-ttCas|-|N827|327	WT	WT
ttCas12a_-_20256_N833_333_T3.1.fasta	Data S2/FASTA INPUT FILES/ttCas12a_-_20256_N833_333_T3.1.fasta	parsed	ttCas12a	20256	N833	N833	333	A1	allele_specific		FALSE	ttCas12a_-	ABA-ttCas	-	T3	chr4	called	Primary local alignment fully covers the calling window.	local_primary	local	Forward	FALSE	86.79	392	47	326	TRUE	Deletion	Mutation	local	Forward	FALSE	86.79	392	47	326	TRUE	Deletion	86.79	392	Forward	FALSE	47	326	TRUE	Deletion	primary_alignment_events	TRUE	FALSE	local	Forward	TRUE	FALSE	86.79	425	47	326	TRUE	Deletion	[DEL Ref:181-215;Size:35]	35	35	35	35	1				0	[DEL Ref:181-215;Size:35]	400	252	245	reverse	PID<90;sequence_cleaned_or_terminal_N_trimmed	Review	FALSE	FALSE				TRUE	A1	allele_specific_filename	Deletion	35		Deletion|[DEL Ref:181-215;Size:35]	ABA-ttCas|-|N833|333|T3|A1	1	1	33	SYN2_LINE_033	chr4	T3_A1	Deletion	35	HOLD2_0261	unique_match	TRUE	TRUE	35	ABA-ttCas|-|N833|333	Edited	Edited	0	0
ttCas12a_-_20257_N833_333_T3.2.fasta	Data S2/FASTA INPUT FILES/ttCas12a_-_20257_N833_333_T3.2.fasta	parsed	ttCas12a	20257	N833	N833	333	A2	allele_specific		FALSE	ttCas12a_-	ABA-ttCas	-	T3	chr4	called	Primary local alignment fully covers the calling window.	local_primary	local	Forward	FALSE	98.5	626	42	370	TRUE	Insertion	Mutation	local	Forward	FALSE	98.5	626	42	370	TRUE	Insertion	98.5	626	Forward	FALSE	42	370	TRUE	Insertion	primary_alignment_events	TRUE	FALSE	local	Forward	TRUE	FALSE	98.5	633	42	370	TRUE	Insertion	[INS after Ref:207;Size:5]	5				0	5	5	5	1	[INS after Ref:207;Size:5]	400	334	334	reverse	OK	OK	FALSE	FALSE				TRUE	A2	allele_specific_filename	Insertion		5	Insertion|[INS after Ref:207;Size:5]	ABA-ttCas|-|N833|333|T3|A2	1	1	33	SYN2_LINE_033	chr4	T3_A2	Insertion		HOLD2_0262	unique_match	TRUE			ABA-ttCas|-|N833|333	Edited	Edited
ttCas12a_-_20304_N839_339_T3.1.fasta	Data S2/FASTA INPUT FILES/ttCas12a_-_20304_N839_339_T3.1.fasta	parsed	ttCas12a	20304	N839	N839	339	A1	allele_specific		FALSE	ttCas12a_-	ABA-ttCas	-	T3	chr4	called	Primary local alignment fully covers the calling window.	local_primary	local	Forward	FALSE	98.74	596	56	370	TRUE	Insertion	Mutation	local	Forward	FALSE	98.74	596	56	370	TRUE	Insertion	98.74	596	Forward	FALSE	56	370	TRUE	Insertion	primary_alignment_events	TRUE	FALSE	local	Forward	TRUE	FALSE	98.74	597	56	370	TRUE	Insertion	[INS after Ref:200;Size:3]	3				0	3	3	3	1	[INS after Ref:200;Size:3]	400	318	318	reverse	OK	OK	FALSE	FALSE				TRUE	A1	allele_specific_filename	Insertion		3	Insertion|[INS after Ref:200;Size:3]	ABA-ttCas|-|N839|339|T3|A1	1	1	39	SYN2_LINE_039	chr4	T3_A1	Insertion		HOLD2_0309	unique_match	TRUE			ABA-ttCas|-|N839|339	Edited	Edited
ttCas12a_-_20305_N839_339_T3.2.fasta	Data S2/FASTA INPUT FILES/ttCas12a_-_20305_N839_339_T3.2.fasta	parsed	ttCas12a	20305	N839	N839	339	A2	allele_specific		FALSE	ttCas12a_-	ABA-ttCas	-	T3	chr4	called	Primary local alignment fully covers the calling window. Event structure was promoted to mixed InDel by the V2 edit-sensitive local rescue alignment; primary alignment method, orientation and PID remain the inferential alignment record.	local_primary	local	Reverse	FALSE	96.93	522	72	364	TRUE	InDel	Mutation	local	Reverse	FALSE	96.93	522	72	364	TRUE	Deletion	96.93	522	Reverse	FALSE	72	364	TRUE	Deletion	edit_sensitive_indel_rescue	TRUE	TRUE	local	Reverse	TRUE	FALSE	96.61	522	72	364	TRUE	InDel	[DEL Ref:201-204;Size:4] [DEL Ref:206-207;Size:2] [INS after Ref:208;Size:2]	4	4	6	4	2	2	2	2	1	[DEL Ref:201-204;Size:4] [DEL Ref:206-207;Size:2] [INS after Ref:208;Size:2]	400	289	289	reverse	multiple_deletion_blocks;deletion_plus_insertion;mixed_indel_rescued_by_edit_sensitive_alignment	Check	FALSE	FALSE				TRUE	A2	allele_specific_filename	InDel	6	2	InDel|[DEL Ref:201-204;Size:4] [DEL Ref:206-207;Size:2] [INS after Ref:208;Size:2]	ABA-ttCas|-|N839|339|T3|A2	1	1	39	SYN2_LINE_039	chr4	T3_A2	InDel	8	HOLD2_0310	unique_match	TRUE		4	ABA-ttCas|-|N839|339	Edited	Edited
ttCas12a_-_20351_N845_345_T3.1.fasta	Data S2/FASTA INPUT FILES/ttCas12a_-_20351_N845_345_T3.1.fasta	parsed	ttCas12a	20351	N845	N845	345	A1	allele_specific		FALSE	ttCas12a_-	ABA-ttCas	-	T3	chr4	called	Local alignment failed or did not fully cover the calling window; overlap alignment fully covered the window and was used as a documented fallback.	overlap_fallback	overlap	Forward	FALSE	61.18	126	49	370	TRUE	Deletion	Mutation	local	Forward	FALSE	100	194	49	146	FALSE		61.18	126	Forward	FALSE	49	370	TRUE	Deletion	primary_alignment_events	FALSE	FALSE												123	123	123	123	1				0	[DEL Ref:147-269;Size:123]	400	208	199	reverse	PID<90;local_alignment_does_not_cover_calling_window;overlap_alignment_used_as_fallback;sequence_cleaned_or_terminal_N_trimmed	Review	FALSE	FALSE				TRUE	A1	allele_specific_filename	Deletion	123		Deletion|[DEL Ref:147-269;Size:123]	ABA-ttCas|-|N845|345|T3|A1	1	1	45	SYN2_LINE_045	chr4	T3_A1	Deletion	123	HOLD2_0357	unique_match	TRUE	TRUE	123	ABA-ttCas|-|N845|345	Edited	Edited	0	0
ttCas12a_-_20352_N845_345_T3.2.fasta	Data S2/FASTA INPUT FILES/ttCas12a_-_20352_N845_345_T3.2.fasta	parsed	ttCas12a	20352	N845	N845	345	A2	allele_specific		FALSE	ttCas12a_-	ABA-ttCas	-	T3	chr4	called	Primary local alignment fully covers the calling window.	local_primary	local	Reverse	FALSE	98.81	472	86	337	TRUE	WT	WT	local	Reverse	FALSE	98.81	472	86	337	TRUE	WT	98.81	472	Reverse	FALSE	86	337	TRUE	WT	primary_alignment_events	TRUE	FALSE	local	Reverse	TRUE	FALSE	98.81	460	86	337	TRUE	WT		0				0				0		400	252	252	reverse	OK	OK	FALSE	FALSE				TRUE	A2	allele_specific_filename	WT			WT	ABA-ttCas|-|N845|345|T3|A2	1	1	45	SYN2_LINE_045	chr4	T3_A2	WT		HOLD2_0358	unique_match	TRUE			ABA-ttCas|-|N845|345	WT	WT
ttCas12a_-_20016_N803_303_T1.1.fasta	Data S2/FASTA INPUT FILES/ttCas12a_-_20016_N803_303_T1.1.fasta	parsed	ttCas12a	20016	N803	N803	303	A1	allele_specific		FALSE	ttCas12a_-	ABA-ttCas	-	T1	chr9	called	Primary local alignment fully covers the calling window.	local_primary	local	Reverse	FALSE	99.09	620	42	366	TRUE	Insertion	Mutation	local	Reverse	FALSE	99.09	620	42	366	TRUE	Insertion	99.09	620	Reverse	FALSE	42	366	TRUE	Insertion	primary_alignment_events	TRUE	FALSE	local	Reverse	TRUE	FALSE	99.09	625	42	366	TRUE	Insertion	[INS after Ref:208;Size:3]	3				0	3	3	3	1	[INS after Ref:208;Size:3]	400	328	328	reverse	OK	OK	FALSE	FALSE				TRUE	A1	allele_specific_filename	Insertion		3	Insertion|[INS after Ref:208;Size:3]	ABA-ttCas|-|N803|303|T1|A1	1	1	3	SYN2_LINE_003	chr9	T1_A1	Insertion		HOLD2_0017	unique_match	TRUE			ABA-ttCas|-|N803|303	Edited	Edited
ttCas12a_-_20017_N803_303_T1.2.fasta	Data S2/FASTA INPUT FILES/ttCas12a_-_20017_N803_303_T1.2.fasta	parsed	ttCas12a	20017	N803	N803	303	A2	allele_specific		FALSE	ttCas12a_-	ABA-ttCas	-	T1	chr9	called	Primary local alignment fully covers the calling window.	local_primary	local	Reverse	FALSE	100	590	61	363	TRUE	WT	WT	local	Reverse	FALSE	100	590	61	363	TRUE	WT	100	590	Reverse	FALSE	61	363	TRUE	WT	primary_alignment_events	TRUE	FALSE	local	Reverse	TRUE	FALSE	100	590	61	363	TRUE	WT		0				0				0		400	303	303	reverse	OK	OK	FALSE	FALSE				TRUE	A2	allele_specific_filename	WT			WT	ABA-ttCas|-|N803|303|T1|A2	1	1	3	SYN2_LINE_003	chr9	T1_A2	WT		HOLD2_0018	unique_match	TRUE			ABA-ttCas|-|N803|303	WT	WT
ttCas12a_-_20063_N809_309_T1.1.fasta	Data S2/FASTA INPUT FILES/ttCas12a_-_20063_N809_309_T1.1.fasta	parsed	ttCas12a	20063	N809	N809	309	A1	allele_specific		FALSE	ttCas12a_-	ABA-ttCas	-	T1	chr9	called	Primary local alignment fully covers the calling window. Event structure was promoted to mixed InDel by the V2 edit-sensitive local rescue alignment; primary alignment method, orientation and PID remain the inferential alignment record.	local_primary	local	Forward	FALSE	96.97	462	76	337	TRUE	InDel	Mutation	local	Forward	FALSE	96.97	462	76	337	TRUE	Insertion	96.97	462	Forward	FALSE	76	337	TRUE	Insertion	edit_sensitive_indel_rescue	TRUE	TRUE	local	Forward	TRUE	FALSE	96.98	469	76	337	TRUE	InDel	[DEL Ref:206-206;Size:1] [INS after Ref:203;Size:3]	3	1	1	1	1	3	3	3	1	[DEL Ref:206-206;Size:1] [INS after Ref:203;Size:3]	400	267	261	reverse	sequence_cleaned_or_terminal_N_trimmed;deletion_plus_insertion;mixed_indel_rescued_by_edit_sensitive_alignment	Check	FALSE	FALSE				TRUE	A1	allele_specific_filename	InDel	1	3	InDel|[DEL Ref:206-206;Size:1] [INS after Ref:203;Size:3]	ABA-ttCas|-|N809|309|T1|A1	1	1	9	SYN2_LINE_009	chr9	T1_A1	InDel	8	HOLD2_0065	unique_match	TRUE		1	ABA-ttCas|-|N809|309	Edited	Edited
ttCas12a_-_20064_N809_309_T1.2.fasta	Data S2/FASTA INPUT FILES/ttCas12a_-_20064_N809_309_T1.2.fasta	parsed	ttCas12a	20064	N809	N809	309	A2	allele_specific		FALSE	ttCas12a_-	ABA-ttCas	-	T1	chr9	called	Primary local alignment fully covers the calling window.	local_primary	local	Forward	FALSE	95.77	496	50	333	TRUE	Deletion	Mutation	local	Forward	FALSE	95.77	496	50	333	TRUE	Deletion	95.77	496	Forward	FALSE	50	333	TRUE	Deletion	primary_alignment_events	TRUE	FALSE	local	Forward	TRUE	FALSE	95.77	500	50	333	TRUE	Deletion	[DEL Ref:185-194;Size:10]	10	10	10	10	1				0	[DEL Ref:185-194;Size:10]	400	281	274	reverse	sequence_cleaned_or_terminal_N_trimmed	Check	FALSE	FALSE				TRUE	A2	allele_specific_filename	Deletion	10		Deletion|[DEL Ref:185-194;Size:10]	ABA-ttCas|-|N809|309|T1|A2	1	1	9	SYN2_LINE_009	chr9	T1_A2	Deletion	10	HOLD2_0066	unique_match	TRUE	TRUE	10	ABA-ttCas|-|N809|309	Edited	Edited	0	0
ttCas12a_-_20110_N815_315_T1.1.fasta	Data S2/FASTA INPUT FILES/ttCas12a_-_20110_N815_315_T1.1.fasta	parsed	ttCas12a	20110	N815	N815	315	A1	allele_specific		FALSE	ttCas12a_-	ABA-ttCas	-	T1	chr9	called	Primary local alignment fully covers the calling window.	local_primary	local	Forward	FALSE	98.92	350	103	287	TRUE	WT	WT	local	Forward	FALSE	98.92	350	103	287	TRUE	WT	98.92	350	Forward	FALSE	103	287	TRUE	WT	primary_alignment_events	TRUE	FALSE	local	Forward	TRUE	FALSE	98.92	342	103	287	TRUE	WT		0				0				0		400	192	185	reverse	sequence_cleaned_or_terminal_N_trimmed	Check	FALSE	FALSE				TRUE	A1	allele_specific_filename	WT			WT	ABA-ttCas|-|N815|315|T1|A1	1	1	15	SYN2_LINE_015	chr9	T1_A1	WT		HOLD2_0113	unique_match	TRUE			ABA-ttCas|-|N815|315	WT	WT
ttCas12a_-_20111_N815_315_T1.2.fasta	Data S2/FASTA INPUT FILES/ttCas12a_-_20111_N815_315_T1.2.fasta	parsed	ttCas12a	20111	N815	N815	315	A2	allele_specific		FALSE	ttCas12a_-	ABA-ttCas	-	T1	chr9	called	Primary local alignment fully covers the calling window.	local_primary	local	Forward	FALSE	97.67	552	55	355	TRUE	Deletion	Mutation	local	Forward	FALSE	97.67	552	55	355	TRUE	Deletion	97.67	552	Forward	FALSE	55	355	TRUE	Deletion	primary_alignment_events	TRUE	FALSE	local	Forward	TRUE	FALSE	97.67	556	55	355	TRUE	Deletion	[DEL Ref:191-196;Size:6]	6	6	6	6	1				0	[DEL Ref:191-196;Size:6]	400	295	295	reverse	OK	OK	FALSE	FALSE				TRUE	A2	allele_specific_filename	Deletion	6		Deletion|[DEL Ref:191-196;Size:6]	ABA-ttCas|-|N815|315|T1|A2	1	1	15	SYN2_LINE_015	chr9	T1_A2	Deletion	6	HOLD2_0114	unique_match	TRUE	TRUE	6	ABA-ttCas|-|N815|315	Edited	Edited	0	0
ttCas12a_-_20158_N821_321_T1.1.fasta	Data S2/FASTA INPUT FILES/ttCas12a_-_20158_N821_321_T1.1.fasta	parsed	ttCas12a	20158	N821	N821	321	A1	allele_specific		FALSE	ttCas12a_-	ABA-ttCas	-	T1	chr9	called	Primary local alignment fully covers the calling window.	local_primary	local	Forward	FALSE	88.89	482	42	335	TRUE	Insertion	Mutation	local	Forward	FALSE	88.89	482	42	335	TRUE	Insertion	88.89	482	Forward	FALSE	42	335	TRUE	Insertion	primary_alignment_events	TRUE	FALSE	local	Forward	TRUE	FALSE	89.81	510	42	335	TRUE	Insertion	[INS after Ref:192;Size:16] [INS after Ref:194;Size:11] [INS after Ref:199;Size:2]	30				0	30	30	30	1	[INS after Ref:192;Size:30]	400	324	324	reverse	PID<90	Review	FALSE	FALSE				TRUE	A1	allele_specific_filename	Insertion		30	Insertion|[INS after Ref:192;Size:30]	ABA-ttCas|-|N821|321|T1|A1	1	1	21	SYN2_LINE_021	chr9	T1_A1	InDel	10	HOLD2_0161	unique_match	FALSE			ABA-ttCas|-|N821|321	Edited	Edited
ttCas12a_-_20159_N821_321_T1.2.fasta	Data S2/FASTA INPUT FILES/ttCas12a_-_20159_N821_321_T1.2.fasta	parsed	ttCas12a	20159	N821	N821	321	A2	allele_specific		FALSE	ttCas12a_-	ABA-ttCas	-	T1	chr9	called	Primary local alignment fully covers the calling window. Event structure was promoted to mixed InDel by the V2 edit-sensitive local rescue alignment; primary alignment method, orientation and PID remain the inferential alignment record.	local_primary	local	Forward	FALSE	95.45	520	62	364	TRUE	InDel	Mutation	local	Forward	FALSE	95.45	520	62	364	TRUE	Insertion	95.45	520	Forward	FALSE	62	364	TRUE	Insertion	edit_sensitive_indel_rescue	TRUE	TRUE	local	Forward	TRUE	FALSE	93.02	519	62	364	TRUE	InDel	[DEL Ref:192-192;Size:1] [INS after Ref:194;Size:4] [INS after Ref:196;Size:8]	8	1	1	1	1	8	12	8	2	[DEL Ref:192-192;Size:1] [INS after Ref:194;Size:4] [INS after Ref:196;Size:8]	400	309	306	reverse	sequence_cleaned_or_terminal_N_trimmed;multiple_insertion_blocks;deletion_plus_insertion;mixed_indel_rescued_by_edit_sensitive_alignment	Check	FALSE	FALSE				TRUE	A2	allele_specific_filename	InDel	1	8	InDel|[DEL Ref:192-192;Size:1] [INS after Ref:194;Size:4] [INS after Ref:196;Size:8]	ABA-ttCas|-|N821|321|T1|A2	1	1	21	SYN2_LINE_021	chr9	T1_A2	InDel	17	HOLD2_0162	unique_match	TRUE		1	ABA-ttCas|-|N821|321	Edited	Edited
ttCas12a_-_20204_N827_327_T1.1.fasta	Data S2/FASTA INPUT FILES/ttCas12a_-_20204_N827_327_T1.1.fasta	parsed	ttCas12a	20204	N827	N827	327	A1	allele_specific		FALSE	ttCas12a_-	ABA-ttCas	-	T1	chr9	called	Primary local alignment fully covers the calling window.	local_primary	local	Reverse	FALSE	91.24	428	75	348	TRUE	Deletion	Mutation	local	Reverse	FALSE	91.24	428	75	348	TRUE	Deletion	91.24	428	Reverse	FALSE	75	348	TRUE	Deletion	primary_alignment_events	TRUE	FALSE	local	Reverse	TRUE	FALSE	91.24	444	75	348	TRUE	Deletion	[DEL Ref:201-222;Size:22]	22	22	22	22	1				0	[DEL Ref:201-222;Size:22]	400	252	252	reverse	PID<93	Check	FALSE	FALSE				TRUE	A1	allele_specific_filename	Deletion	22		Deletion|[DEL Ref:201-222;Size:22]	ABA-ttCas|-|N827|327|T1|A1	1	1	27	SYN2_LINE_027	chr9	T1_A1	Deletion	22	HOLD2_0209	unique_match	TRUE	TRUE	22	ABA-ttCas|-|N827|327	Edited	Edited	0	0
ttCas12a_-_20205_N827_327_T1.2.fasta	Data S2/FASTA INPUT FILES/ttCas12a_-_20205_N827_327_T1.2.fasta	parsed	ttCas12a	20205	N827	N827	327	A2	allele_specific		FALSE	ttCas12a_-	ABA-ttCas	-	T1	chr9	called	Primary local alignment fully covers the calling window. Event structure was promoted to mixed InDel by the V2 edit-sensitive local rescue alignment; primary alignment method, orientation and PID remain the inferential alignment record.	local_primary	local	Forward	FALSE	96.68	426	121	361	TRUE	InDel	Mutation	local	Forward	FALSE	96.68	426	121	361	TRUE	Deletion	96.68	426	Forward	FALSE	121	361	TRUE	Deletion	edit_sensitive_indel_rescue	TRUE	TRUE	local	Forward	TRUE	FALSE	96.69	436	121	361	TRUE	InDel	[DEL Ref:203-209;Size:7] [INS after Ref:199;Size:1]	7	7	7	7	1	1	1	1	1	[DEL Ref:203-209;Size:7] [INS after Ref:199;Size:1]	400	235	235	reverse	deletion_plus_insertion;mixed_indel_rescued_by_edit_sensitive_alignment	Check	FALSE	FALSE				TRUE	A2	allele_specific_filename	InDel	7	1	InDel|[DEL Ref:203-209;Size:7] [INS after Ref:199;Size:1]	ABA-ttCas|-|N827|327|T1|A2	1	1	27	SYN2_LINE_027	chr9	T1_A2	InDel	8	HOLD2_0210	unique_match	TRUE		7	ABA-ttCas|-|N827|327	Edited	Edited
ttCas12a_-_20252_N833_333_T1.1.fasta	Data S2/FASTA INPUT FILES/ttCas12a_-_20252_N833_333_T1.1.fasta	parsed	ttCas12a	20252	N833	N833	333	A1	allele_specific		FALSE	ttCas12a_-	ABA-ttCas	-	T1	chr9	called	Primary local alignment fully covers the calling window.	local_primary	local	Reverse	FALSE	98.07	574	62	366	TRUE	Insertion	Mutation	local	Reverse	FALSE	98.07	574	62	366	TRUE	Insertion	98.07	574	Reverse	FALSE	62	366	TRUE	Insertion	primary_alignment_events	TRUE	FALSE	local	Reverse	TRUE	FALSE	98.07	582	62	366	TRUE	Insertion	[INS after Ref:201;Size:6]	6				0	6	6	6	1	[INS after Ref:201;Size:6]	400	311	311	reverse	OK	OK	FALSE	FALSE				TRUE	A1	allele_specific_filename	Insertion		6	Insertion|[INS after Ref:201;Size:6]	ABA-ttCas|-|N833|333|T1|A1	1	1	33	SYN2_LINE_033	chr9	T1_A1	Insertion		HOLD2_0257	unique_match	TRUE			ABA-ttCas|-|N833|333	Edited	Edited
ttCas12a_-_20253_N833_333_T1.2.fasta	Data S2/FASTA INPUT FILES/ttCas12a_-_20253_N833_333_T1.2.fasta	parsed	ttCas12a	20253	N833	N833	333	A2	allele_specific		FALSE	ttCas12a_-	ABA-ttCas	-	T1	chr9	called	Primary local alignment fully covers the calling window.	local_primary	local	Reverse	FALSE	95.42	456	82	343	TRUE	Deletion	Mutation	local	Reverse	FALSE	95.42	456	82	343	TRUE	Deletion	95.42	456	Reverse	FALSE	82	343	TRUE	Deletion	primary_alignment_events	TRUE	FALSE	local	Reverse	TRUE	FALSE	95.42	454	82	343	TRUE	Deletion	[DEL Ref:195-202;Size:8]	8	8	8	8	1				0	[DEL Ref:195-202;Size:8]	400	254	254	reverse	OK	OK	FALSE	FALSE				TRUE	A2	allele_specific_filename	Deletion	8		Deletion|[DEL Ref:195-202;Size:8]	ABA-ttCas|-|N833|333|T1|A2	1	1	33	SYN2_LINE_033	chr9	T1_A2	Deletion	8	HOLD2_0258	unique_match	TRUE	TRUE	8	ABA-ttCas|-|N833|333	Edited	Edited	0	0
ttCas12a_-_20300_N839_339_T1.1.fasta	Data S2/FASTA INPUT FILES/ttCas12a_-_20300_N839_339_T1.1.fasta	parsed	ttCas12a	20300	N839	N839	339	A1	allele_specific		FALSE	ttCas12a_-	ABA-ttCas	-	T1	chr9	called	Primary local alignment fully covers the calling window.	local_primary	local	Forward	FALSE	98.52	506	79	348	TRUE	Deletion	Mutation	local	Forward	FALSE	98.52	506	79	348	TRUE	Deletion	98.52	506	Forward	FALSE	79	348	TRUE	Deletion	primary_alignment_events	TRUE	FALSE	local	Forward	TRUE	FALSE	98.52	505	79	348	TRUE	Deletion	[DEL Ref:201-201;Size:1]	1	1	1	1	1				0	[DEL Ref:201-201;Size:1]	400	275	269	reverse	sequence_cleaned_or_terminal_N_trimmed	Check	FALSE	FALSE				TRUE	A1	allele_specific_filename	Deletion	1		Deletion|[DEL Ref:201-201;Size:1]	ABA-ttCas|-|N839|339|T1|A1	1	1	39	SYN2_LINE_039	chr9	T1_A1	Deletion	1	HOLD2_0305	unique_match	TRUE	TRUE	1	ABA-ttCas|-|N839|339	Edited	Edited	0	0
ttCas12a_-_20301_N839_339_T1.2.fasta	Data S2/FASTA INPUT FILES/ttCas12a_-_20301_N839_339_T1.2.fasta	parsed	ttCas12a	20301	N839	N839	339	A2	allele_specific		FALSE	ttCas12a_-	ABA-ttCas	-	T1	chr9	called	Primary local alignment fully covers the calling window.	local_primary	local	Reverse	FALSE	95.51	462	56	322	TRUE	Deletion	Mutation	local	Reverse	FALSE	95.51	462	56	322	TRUE	Deletion	95.51	462	Reverse	FALSE	56	322	TRUE	Deletion	primary_alignment_events	TRUE	FALSE	local	Reverse	TRUE	FALSE	95.51	471	56	322	TRUE	Deletion	[DEL Ref:203-213;Size:11]	11	11	11	11	1				0	[DEL Ref:203-213;Size:11]	400	256	256	reverse	OK	OK	FALSE	FALSE				TRUE	A2	allele_specific_filename	Deletion	11		Deletion|[DEL Ref:203-213;Size:11]	ABA-ttCas|-|N839|339|T1|A2	1	1	39	SYN2_LINE_039	chr9	T1_A2	Deletion	11	HOLD2_0306	unique_match	TRUE	TRUE	11	ABA-ttCas|-|N839|339	Edited	Edited	0	0
ttCas12a_-_20347_N845_345_T1.1.fasta	Data S2/FASTA INPUT FILES/ttCas12a_-_20347_N845_345_T1.1.fasta	parsed	ttCas12a	20347	N845	N845	345	A1	allele_specific		FALSE	ttCas12a_-	ABA-ttCas	-	T1	chr9	called	Primary local alignment fully covers the calling window.	local_primary	local	Forward	FALSE	96.5	508	59	344	TRUE	Deletion	Mutation	local	Forward	FALSE	96.5	508	59	344	TRUE	Deletion	96.5	508	Forward	FALSE	59	344	TRUE	Deletion	primary_alignment_events	TRUE	FALSE	local	Forward	TRUE	FALSE	96.5	515	59	344	TRUE	Deletion	[DEL Ref:204-212;Size:9]	9	9	9	9	1				0	[DEL Ref:204-212;Size:9]	400	277	277	reverse	OK	OK	FALSE	FALSE				TRUE	A1	allele_specific_filename	Deletion	9		Deletion|[DEL Ref:204-212;Size:9]	ABA-ttCas|-|N845|345|T1|A1	1	1	45	SYN2_LINE_045	chr9	T1_A1	Deletion	9	HOLD2_0353	unique_match	TRUE	TRUE	9	ABA-ttCas|-|N845|345	Edited	Edited	0	0
ttCas12a_-_20348_N845_345_T1.2.fasta	Data S2/FASTA INPUT FILES/ttCas12a_-_20348_N845_345_T1.2.fasta	parsed	ttCas12a	20348	N845	N845	345	A2	allele_specific		FALSE	ttCas12a_-	ABA-ttCas	-	T1	chr9	called	Primary local alignment fully covers the calling window.	local_primary	local	Forward	FALSE	100	560	83	369	TRUE	WT	WT	local	Forward	FALSE	100	560	83	369	TRUE	WT	100	560	Forward	FALSE	83	369	TRUE	WT	primary_alignment_events	TRUE	FALSE	local	Forward	TRUE	FALSE	100	560	83	369	TRUE	WT		0				0				0		400	287	287	reverse	OK	OK	FALSE	FALSE				TRUE	A2	allele_specific_filename	WT			WT	ABA-ttCas|-|N845|345|T1|A2	1	1	45	SYN2_LINE_045	chr9	T1_A2	WT		HOLD2_0354	unique_match	TRUE			ABA-ttCas|-|N845|345	WT	WT
ttCas12a_+_20030_N804_304_T4.1.fasta	Data S2/FASTA INPUT FILES/ttCas12a_+_20030_N804_304_T4.1.fasta	parsed	ttCas12a	20030	N804	N804	304	A1	allele_specific		FALSE	ttCas12a_+	ABA-ttCas	+	T4	chr2	called	Primary local alignment fully covers the calling window.	local_primary	local	Forward	FALSE	90.2	376	82	326	TRUE	Deletion	Mutation	local	Forward	FALSE	90.2	376	82	326	TRUE	Deletion	90.2	376	Forward	FALSE	82	326	TRUE	Deletion	primary_alignment_events	TRUE	FALSE	local	Forward	TRUE	FALSE	90.2	397	82	326	TRUE	Deletion	[DEL Ref:169-191;Size:23]	23	23	23	23	1				0	[DEL Ref:169-191;Size:23]	400	222	222	forward	PID<93	Check	FALSE	FALSE				TRUE	A1	allele_specific_filename	Deletion	23		Deletion|[DEL Ref:169-191;Size:23]	ABA-ttCas|+|N804|304|T4|A1	1	1	4	SYN2_LINE_004	chr2	T4_A1	Deletion	23	HOLD2_0031	unique_match	TRUE	TRUE	23	ABA-ttCas|+|N804|304	Edited	Edited	0	0
ttCas12a_+_20031_N804_304_T4.2.fasta	Data S2/FASTA INPUT FILES/ttCas12a_+_20031_N804_304_T4.2.fasta	parsed	ttCas12a	20031	N804	N804	304	A2	allele_specific		FALSE	ttCas12a_+	ABA-ttCas	+	T4	chr2	called	Primary local alignment fully covers the calling window.	local_primary	local	Forward	FALSE	98.32	556	64	356	TRUE	Insertion	Mutation	local	Forward	FALSE	98.32	556	64	356	TRUE	Insertion	98.32	556	Forward	FALSE	64	356	TRUE	Insertion	primary_alignment_events	TRUE	FALSE	local	Forward	TRUE	FALSE	98.32	563	64	356	TRUE	Insertion	[INS after Ref:202;Size:5]	5				0	5	5	5	1	[INS after Ref:202;Size:5]	400	298	298	forward	OK	OK	FALSE	FALSE				TRUE	A2	allele_specific_filename	Insertion		5	Insertion|[INS after Ref:202;Size:5]	ABA-ttCas|+|N804|304|T4|A2	1	1	4	SYN2_LINE_004	chr2	T4_A2	Insertion		HOLD2_0032	unique_match	TRUE			ABA-ttCas|+|N804|304	Edited	Edited
ttCas12a_+_20077_N810_310_T4.1.fasta	Data S2/FASTA INPUT FILES/ttCas12a_+_20077_N810_310_T4.1.fasta	parsed	ttCas12a	20077	N810	N810	310	A1	allele_specific		FALSE	ttCas12a_+	ABA-ttCas	+	T4	chr2	called	Primary local alignment fully covers the calling window.	local_primary	local	Forward	FALSE	87.17	412	67	370	TRUE	Deletion	Mutation	local	Forward	FALSE	87.17	412	67	370	TRUE	Deletion	87.17	412	Forward	FALSE	67	370	TRUE	Deletion	primary_alignment_events	TRUE	FALSE	local	Forward	TRUE	FALSE	88.16	442	67	370	TRUE	Deletion	[DEL Ref:187-193;Size:7] [DEL Ref:197-200;Size:4] [DEL Ref:202-206;Size:5] [DEL Ref:209-225;Size:17]	26	26	34	26	2				0	[DEL Ref:186-193;Size:8] [DEL Ref:200-225;Size:26]	400	272	270	forward	PID<90;sequence_cleaned_or_terminal_N_trimmed;multiple_deletion_blocks	Review	FALSE	FALSE				TRUE	A1	allele_specific_filename	Deletion	34		Deletion|[DEL Ref:186-193;Size:8] [DEL Ref:200-225;Size:26]	ABA-ttCas|+|N810|310|T4|A1	1	1	10	SYN2_LINE_010	chr2	T4_A1	InDel	41	HOLD2_0079	unique_match	FALSE		26	ABA-ttCas|+|N810|310	Edited	Edited
ttCas12a_+_20078_N810_310_T4.2.fasta	Data S2/FASTA INPUT FILES/ttCas12a_+_20078_N810_310_T4.2.fasta	parsed	ttCas12a	20078	N810	N810	310	A2	allele_specific		FALSE	ttCas12a_+	ABA-ttCas	+	T4	chr2	called	Primary local alignment fully covers the calling window.	local_primary	local	Forward	FALSE	96.92	348	102	291	TRUE	Insertion	Mutation	local	Forward	FALSE	96.92	348	102	291	TRUE	Insertion	96.92	348	Forward	FALSE	102	291	TRUE	Insertion	primary_alignment_events	TRUE	FALSE	local	Forward	TRUE	FALSE	96.92	351	102	291	TRUE	Insertion	[INS after Ref:206;Size:5]	5				0	5	5	5	1	[INS after Ref:206;Size:5]	400	199	195	forward	sequence_cleaned_or_terminal_N_trimmed	Check	FALSE	FALSE				TRUE	A2	allele_specific_filename	Insertion		5	Insertion|[INS after Ref:206;Size:5]	ABA-ttCas|+|N810|310|T4|A2	1	1	10	SYN2_LINE_010	chr2	T4_A2	Insertion		HOLD2_0080	unique_match	TRUE			ABA-ttCas|+|N810|310	Edited	Edited
ttCas12a_+_20124_N816_316_T4.1.fasta	Data S2/FASTA INPUT FILES/ttCas12a_+_20124_N816_316_T4.1.fasta	parsed	ttCas12a	20124	N816	N816	316	A1	allele_specific		FALSE	ttCas12a_+	ABA-ttCas	+	T4	chr2	called	Primary local alignment fully covers the calling window.	local_primary	local	Reverse	FALSE	100	464	120	356	TRUE	WT	WT	local	Reverse	FALSE	100	464	120	356	TRUE	WT	100	464	Reverse	FALSE	120	356	TRUE	WT	primary_alignment_events	TRUE	FALSE	local	Reverse	TRUE	FALSE	100	464	120	356	TRUE	WT		0				0				0		400	237	237	forward	OK	OK	FALSE	FALSE				TRUE	A1	allele_specific_filename	WT			WT	ABA-ttCas|+|N816|316|T4|A1	1	1	16	SYN2_LINE_016	chr2	T4_A1	WT		HOLD2_0127	unique_match	TRUE			ABA-ttCas|+|N816|316	WT	WT
ttCas12a_+_20125_N816_316_T4.2.fasta	Data S2/FASTA INPUT FILES/ttCas12a_+_20125_N816_316_T4.2.fasta	parsed	ttCas12a	20125	N816	N816	316	A2	allele_specific		FALSE	ttCas12a_+	ABA-ttCas	+	T4	chr2	called	Primary local alignment fully covers the calling window.	local_primary	local	Forward	FALSE	90.44	418	64	335	TRUE	Deletion	Mutation	local	Forward	FALSE	90.44	418	64	335	TRUE	Deletion	90.44	418	Forward	FALSE	64	335	TRUE	Deletion	primary_alignment_events	TRUE	FALSE	local	Forward	TRUE	FALSE	90.44	441	64	335	TRUE	Deletion	[DEL Ref:199-223;Size:25]	25	25	25	25	1				0	[DEL Ref:199-223;Size:25]	400	247	247	forward	PID<93	Check	FALSE	FALSE				TRUE	A2	allele_specific_filename	Deletion	25		Deletion|[DEL Ref:199-223;Size:25]	ABA-ttCas|+|N816|316|T4|A2	1	1	16	SYN2_LINE_016	chr2	T4_A2	Deletion	25	HOLD2_0128	unique_match	TRUE	TRUE	25	ABA-ttCas|+|N816|316	Edited	Edited	0	0
ttCas12a_+_20172_N822_322_T4.1.fasta	Data S2/FASTA INPUT FILES/ttCas12a_+_20172_N822_322_T4.1.fasta	parsed	ttCas12a	20172	N822	N822	322	A1	allele_specific		FALSE	ttCas12a_+	ABA-ttCas	+	T4	chr2	called	Primary local alignment fully covers the calling window.	local_primary	local	Reverse	FALSE	99.01	568	59	358	TRUE	Insertion	Mutation	local	Reverse	FALSE	99.01	568	59	358	TRUE	Insertion	99.01	568	Reverse	FALSE	59	358	TRUE	Insertion	primary_alignment_events	TRUE	FALSE	local	Reverse	TRUE	FALSE	99.01	568	59	358	TRUE	Insertion	[INS after Ref:204;Size:2]	2				0	2	2	2	1	[INS after Ref:204;Size:2]	400	307	302	forward	sequence_cleaned_or_terminal_N_trimmed	Check	FALSE	FALSE				TRUE	A1	allele_specific_filename	Insertion		2	Insertion|[INS after Ref:204;Size:2]	ABA-ttCas|+|N822|322|T4|A1	1	1	22	SYN2_LINE_022	chr2	T4_A1	Insertion		HOLD2_0175	unique_match	TRUE			ABA-ttCas|+|N822|322	Edited	Edited
ttCas12a_+_20173_N822_322_T4.2.fasta	Data S2/FASTA INPUT FILES/ttCas12a_+_20173_N822_322_T4.2.fasta	parsed	ttCas12a	20173	N822	N822	322	A2	allele_specific		FALSE	ttCas12a_+	ABA-ttCas	+	T4	chr2	called	Primary local alignment fully covers the calling window.	local_primary	local	Reverse	FALSE	96.98	534	54	351	TRUE	Deletion	Mutation	local	Reverse	FALSE	96.98	534	54	351	TRUE	Deletion	96.98	534	Reverse	FALSE	54	351	TRUE	Deletion	primary_alignment_events	TRUE	FALSE	local	Reverse	TRUE	FALSE	96.01	542	54	351	TRUE	Deletion	[DEL Ref:187-195;Size:9]	6	6	6	6	1				0	[DEL Ref:188-193;Size:6]	400	292	292	forward	OK	OK	FALSE	FALSE				TRUE	A2	allele_specific_filename	Deletion	6		Deletion|[DEL Ref:188-193;Size:6]	ABA-ttCas|+|N822|322|T4|A2	1	1	22	SYN2_LINE_022	chr2	T4_A2	InDel	10	HOLD2_0176	unique_match	FALSE		6	ABA-ttCas|+|N822|322	Edited	Edited
ttCas12a_+_20218_N828_328_T4.1.fasta	Data S2/FASTA INPUT FILES/ttCas12a_+_20218_N828_328_T4.1.fasta	parsed	ttCas12a	20218	N828	N828	328	A1	allele_specific		FALSE	ttCas12a_+	ABA-ttCas	+	T4	chr2	called	Primary local alignment fully covers the calling window. Event structure was promoted to mixed InDel by the V2 edit-sensitive local rescue alignment; primary alignment method, orientation and PID remain the inferential alignment record.	local_primary	local	Forward	FALSE	91.95	390	83	329	TRUE	InDel	Mutation	local	Forward	FALSE	91.95	390	83	329	TRUE	Insertion	91.95	390	Forward	FALSE	83	329	TRUE	Insertion	edit_sensitive_indel_rescue	TRUE	TRUE	local	Forward	TRUE	FALSE	89.18	402	83	329	TRUE	InDel	[DEL Ref:191-197;Size:7] [INS after Ref:197;Size:4] [INS after Ref:200;Size:15] [INS after Ref:203;Size:1] [INS after Ref:207;Size:1]	15	7	7	7	1	15	21	15	4	[DEL Ref:191-197;Size:7] [INS after Ref:197;Size:4] [INS after Ref:200;Size:15] [INS after Ref:203;Size:1] [INS after Ref:207;Size:1]	400	261	261	forward	PID<93;multiple_insertion_blocks;deletion_plus_insertion;mixed_indel_rescued_by_edit_sensitive_alignment	Check	FALSE	FALSE				TRUE	A1	allele_specific_filename	InDel	7	15	InDel|[DEL Ref:191-197;Size:7] [INS after Ref:197;Size:4] [INS after Ref:200;Size:15] [INS after Ref:203;Size:1] [INS after Ref:207;Size:1]	ABA-ttCas|+|N828|328|T4|A1	1	1	28	SYN2_LINE_028	chr2	T4_A1	InDel	16	HOLD2_0223	unique_match	TRUE		7	ABA-ttCas|+|N828|328	Edited	Edited
ttCas12a_+_20219_N828_328_T4.2.fasta	Data S2/FASTA INPUT FILES/ttCas12a_+_20219_N828_328_T4.2.fasta	parsed	ttCas12a	20219	N828	N828	328	A2	allele_specific		FALSE	ttCas12a_+	ABA-ttCas	+	T4	chr2	called	Primary local alignment fully covers the calling window. Event structure was promoted to mixed InDel by the V2 edit-sensitive local rescue alignment; primary alignment method, orientation and PID remain the inferential alignment record.	local_primary	local	Reverse	FALSE	97.11	432	84	321	TRUE	InDel	Mutation	local	Reverse	FALSE	97.11	432	84	321	TRUE	Insertion	97.11	432	Reverse	FALSE	84	321	TRUE	Insertion	edit_sensitive_indel_rescue	TRUE	TRUE	local	Reverse	TRUE	FALSE	95.51	428	84	321	TRUE	InDel	[DEL Ref:202-204;Size:3] [INS after Ref:205;Size:7]	7	3	3	3	1	7	7	7	1	[DEL Ref:202-204;Size:3] [INS after Ref:205;Size:7]	400	242	242	forward	deletion_plus_insertion;mixed_indel_rescued_by_edit_sensitive_alignment	Check	FALSE	FALSE				TRUE	A2	allele_specific_filename	InDel	3	7	InDel|[DEL Ref:202-204;Size:3] [INS after Ref:205;Size:7]	ABA-ttCas|+|N828|328|T4|A2	1	1	28	SYN2_LINE_028	chr2	T4_A2	InDel	4	HOLD2_0224	unique_match	TRUE		3	ABA-ttCas|+|N828|328	Edited	Edited
ttCas12a_+_20266_N834_334_T4.1.fasta	Data S2/FASTA INPUT FILES/ttCas12a_+_20266_N834_334_T4.1.fasta	parsed	ttCas12a	20266	N834	N834	334	A1	allele_specific		FALSE	ttCas12a_+	ABA-ttCas	+	T4	chr2	called	Primary local alignment fully covers the calling window.	local_primary	local	Reverse	FALSE	97.64	542	67	363	TRUE	Deletion	Mutation	local	Reverse	FALSE	97.64	542	67	363	TRUE	Deletion	97.64	542	Reverse	FALSE	67	363	TRUE	Deletion	primary_alignment_events	TRUE	FALSE	local	Reverse	TRUE	FALSE	97.64	546	67	363	TRUE	Deletion	[DEL Ref:191-196;Size:6]	6	6	6	6	1				0	[DEL Ref:191-196;Size:6]	400	291	291	forward	OK	OK	FALSE	FALSE				TRUE	A1	allele_specific_filename	Deletion	6		Deletion|[DEL Ref:191-196;Size:6]	ABA-ttCas|+|N834|334|T4|A1	1	1	34	SYN2_LINE_034	chr2	T4_A1	Deletion	6	HOLD2_0271	unique_match	TRUE	TRUE	6	ABA-ttCas|+|N834|334	Edited	Edited	0	0
ttCas12a_+_20267_N834_334_T4.2.fasta	Data S2/FASTA INPUT FILES/ttCas12a_+_20267_N834_334_T4.2.fasta	parsed	ttCas12a	20267	N834	N834	334	A2	allele_specific		FALSE	ttCas12a_+	ABA-ttCas	+	T4	chr2	called	Primary local alignment fully covers the calling window.	local_primary	local	Reverse	FALSE	100	372	114	303	TRUE	WT	WT	local	Reverse	FALSE	100	372	114	303	TRUE	WT	100	372	Reverse	FALSE	114	303	TRUE	WT	primary_alignment_events	TRUE	FALSE	local	Reverse	TRUE	FALSE	100	372	114	303	TRUE	WT		0				0				0		400	194	190	forward	sequence_cleaned_or_terminal_N_trimmed	Check	FALSE	FALSE				TRUE	A2	allele_specific_filename	WT			WT	ABA-ttCas|+|N834|334|T4|A2	1	1	34	SYN2_LINE_034	chr2	T4_A2	WT		HOLD2_0272	unique_match	TRUE			ABA-ttCas|+|N834|334	WT	WT
ttCas12a_+_20314_N840_340_T4.1.fasta	Data S2/FASTA INPUT FILES/ttCas12a_+_20314_N840_340_T4.1.fasta	parsed	ttCas12a	20314	N840	N840	340	A1	allele_specific		FALSE	ttCas12a_+	ABA-ttCas	+	T4	chr2	called	Primary local alignment fully covers the calling window.	local_primary	local	Forward	FALSE	95.67	466	69	342	TRUE	InDel	Mutation	local	Forward	FALSE	95.67	466	69	342	TRUE	InDel	95.67	466	Forward	FALSE	69	342	TRUE	InDel	primary_alignment_events	FALSE	FALSE												3	3	3	3	1	3	3	3	1	[DEL Ref:200-202;Size:3] [INS after Ref:191;Size:3]	400	278	274	forward	sequence_cleaned_or_terminal_N_trimmed;deletion_plus_insertion	Check	FALSE	FALSE				TRUE	A1	allele_specific_filename	InDel	3	3	InDel|[DEL Ref:200-202;Size:3] [INS after Ref:191;Size:3]	ABA-ttCas|+|N840|340|T4|A1	1	1	40	SYN2_LINE_040	chr2	T4_A1	InDel	8	HOLD2_0319	unique_match	TRUE		3	ABA-ttCas|+|N840|340	Edited	Edited
ttCas12a_+_20315_N840_340_T4.2.fasta	Data S2/FASTA INPUT FILES/ttCas12a_+_20315_N840_340_T4.2.fasta	parsed	ttCas12a	20315	N840	N840	340	A2	allele_specific		FALSE	ttCas12a_+	ABA-ttCas	+	T4	chr2	called	Primary local alignment fully covers the calling window.	local_primary	local	Reverse	FALSE	96.33	536	56	355	TRUE	Deletion	Mutation	local	Reverse	FALSE	96.33	536	56	355	TRUE	Deletion	96.33	536	Reverse	FALSE	56	355	TRUE	Deletion	primary_alignment_events	TRUE	FALSE	local	Reverse	TRUE	FALSE	96.33	544	56	355	TRUE	Deletion	[DEL Ref:184-193;Size:10]	10	10	10	10	1				0	[DEL Ref:184-193;Size:10]	400	295	290	forward	sequence_cleaned_or_terminal_N_trimmed	Check	FALSE	FALSE				TRUE	A2	allele_specific_filename	Deletion	10		Deletion|[DEL Ref:184-193;Size:10]	ABA-ttCas|+|N840|340|T4|A2	1	1	40	SYN2_LINE_040	chr2	T4_A2	Deletion	10	HOLD2_0320	unique_match	TRUE	TRUE	10	ABA-ttCas|+|N840|340	Edited	Edited	0	0
ttCas12a_+_20361_N846_346_T4.1.fasta	Data S2/FASTA INPUT FILES/ttCas12a_+_20361_N846_346_T4.1.fasta	parsed	ttCas12a	20361	N846	N846	346	A1	allele_specific		FALSE	ttCas12a_+	ABA-ttCas	+	T4	chr2	called	Primary local alignment fully covers the calling window.	local_primary	local	Forward	FALSE	82.94	366	136	378	TRUE	Insertion	Mutation	local	Forward	FALSE	82.94	366	136	378	TRUE	Insertion	82.94	366	Forward	FALSE	136	378	TRUE	Insertion	primary_alignment_events	TRUE	FALSE	local	Forward	TRUE	FALSE	82.94	418	136	378	TRUE	Insertion	[INS after Ref:203;Size:50]	50				0	50	50	50	1	[INS after Ref:203;Size:50]	400	293	293	forward	PID<90	Review	FALSE	FALSE				TRUE	A1	allele_specific_filename	Insertion		50	Insertion|[INS after Ref:203;Size:50]	ABA-ttCas|+|N846|346|T4|A1	1	1	46	SYN2_LINE_046	chr2	T4_A1	Insertion		HOLD2_0367	unique_match	TRUE			ABA-ttCas|+|N846|346	Edited	Edited
ttCas12a_+_20362_N846_346_T4.2.fasta	Data S2/FASTA INPUT FILES/ttCas12a_+_20362_N846_346_T4.2.fasta	parsed	ttCas12a	20362	N846	N846	346	A2	allele_specific		FALSE	ttCas12a_+	ABA-ttCas	+	T4	chr2	called	Primary local alignment fully covers the calling window.	local_primary	local	Forward	FALSE	100	482	42	288	TRUE	WT	WT	local	Forward	FALSE	100	482	42	288	TRUE	WT	100	482	Forward	FALSE	42	288	TRUE	WT	primary_alignment_events	TRUE	FALSE	local	Forward	TRUE	FALSE	100	482	42	288	TRUE	WT		0				0				0		400	247	247	forward	OK	OK	FALSE	FALSE				TRUE	A2	allele_specific_filename	WT			WT	ABA-ttCas|+|N846|346|T4|A2	1	1	46	SYN2_LINE_046	chr2	T4_A2	WT		HOLD2_0368	unique_match	TRUE			ABA-ttCas|+|N846|346	WT	WT
ttCas12a_+_20026_N804_304_T2.1.fasta	Data S2/FASTA INPUT FILES/ttCas12a_+_20026_N804_304_T2.1.fasta	parsed	ttCas12a	20026	N804	N804	304	A1	allele_specific		FALSE	ttCas12a_+	ABA-ttCas	+	T2	chr14	called	Primary local alignment fully covers the calling window.	local_primary	local	Forward	FALSE	99.36	612	41	354	TRUE	WT	WT	local	Forward	FALSE	99.36	612	41	354	TRUE	WT	99.37	612	Forward	FALSE	41	355	TRUE	WT	primary_alignment_events	TRUE	FALSE	local	Forward	TRUE	FALSE	99.36	604	41	354	TRUE	WT		0				0				0		400	318	315	forward	sequence_cleaned_or_terminal_N_trimmed	Check	FALSE	FALSE				TRUE	A1	allele_specific_filename	WT			WT	ABA-ttCas|+|N804|304|T2|A1	1	1	4	SYN2_LINE_004	chr14	T2_A1	WT		HOLD2_0027	unique_match	TRUE			ABA-ttCas|+|N804|304	WT	WT
ttCas12a_+_20027_N804_304_T2.2.fasta	Data S2/FASTA INPUT FILES/ttCas12a_+_20027_N804_304_T2.2.fasta	parsed	ttCas12a	20027	N804	N804	304	A2	allele_specific		FALSE	ttCas12a_+	ABA-ttCas	+	T2	chr14	called	Primary local alignment fully covers the calling window.	local_primary	local	Forward	FALSE	90.64	474	56	354	TRUE	Deletion	Mutation	local	Forward	FALSE	90.64	474	56	354	TRUE	Deletion	90.64	474	Forward	FALSE	56	354	TRUE	Deletion	primary_alignment_events	TRUE	FALSE	local	Forward	TRUE	FALSE	90.64	499	56	354	TRUE	Deletion	[DEL Ref:196-222;Size:27]	27	27	27	27	1				0	[DEL Ref:196-222;Size:27]	400	280	272	forward	PID<93;sequence_cleaned_or_terminal_N_trimmed	Check	FALSE	FALSE				TRUE	A2	allele_specific_filename	Deletion	27		Deletion|[DEL Ref:196-222;Size:27]	ABA-ttCas|+|N804|304|T2|A2	1	1	4	SYN2_LINE_004	chr14	T2_A2	Deletion	27	HOLD2_0028	unique_match	TRUE	TRUE	27	ABA-ttCas|+|N804|304	Edited	Edited	0	0
ttCas12a_+_20073_N810_310_T2.1.fasta	Data S2/FASTA INPUT FILES/ttCas12a_+_20073_N810_310_T2.1.fasta	parsed	ttCas12a	20073	N810	N810	310	A1	allele_specific		FALSE	ttCas12a_+	ABA-ttCas	+	T2	chr14	called	Primary local alignment fully covers the calling window.	local_primary	local	Forward	FALSE	83.57	374	62	347	TRUE	Deletion	Mutation	local	Forward	FALSE	83.57	374	62	347	TRUE	Deletion	83.57	374	Forward	FALSE	62	347	TRUE	Deletion	primary_alignment_events	TRUE	FALSE	local	Forward	TRUE	FALSE	83.57	423	62	347	TRUE	Deletion	[DEL Ref:159-205;Size:47]	47	47	47	47	1				0	[DEL Ref:159-205;Size:47]	400	239	239	forward	PID<90	Review	FALSE	FALSE				TRUE	A1	allele_specific_filename	Deletion	47		Deletion|[DEL Ref:159-205;Size:47]	ABA-ttCas|+|N810|310|T2|A1	1	1	10	SYN2_LINE_010	chr14	T2_A1	Deletion	47	HOLD2_0075	unique_match	TRUE	TRUE	47	ABA-ttCas|+|N810|310	Edited	Edited	0	0
ttCas12a_+_20074_N810_310_T2.2.fasta	Data S2/FASTA INPUT FILES/ttCas12a_+_20074_N810_310_T2.2.fasta	parsed	ttCas12a	20074	N810	N810	310	A2	allele_specific		FALSE	ttCas12a_+	ABA-ttCas	+	T2	chr14	called	Primary local alignment fully covers the calling window. Event structure was promoted to mixed InDel by the V2 edit-sensitive local rescue alignment; primary alignment method, orientation and PID remain the inferential alignment record.	local_primary	local	Forward	FALSE	95.3	536	52	370	TRUE	InDel	Mutation	local	Forward	FALSE	95.3	536	52	370	TRUE	Deletion	95.3	536	Forward	FALSE	52	370	TRUE	Deletion	edit_sensitive_indel_rescue	TRUE	TRUE	local	Forward	TRUE	FALSE	92.9	556	52	370	TRUE	InDel	[DEL Ref:204-220;Size:17] [INS after Ref:192;Size:5]	17	17	17	17	1	5	5	5	1	[DEL Ref:204-220;Size:17] [INS after Ref:192;Size:5]	400	307	307	forward	deletion_plus_insertion;mixed_indel_rescued_by_edit_sensitive_alignment	Check	FALSE	FALSE				TRUE	A2	allele_specific_filename	InDel	17	5	InDel|[DEL Ref:204-220;Size:17] [INS after Ref:192;Size:5]	ABA-ttCas|+|N810|310|T2|A2	1	1	10	SYN2_LINE_010	chr14	T2_A2	InDel	17	HOLD2_0076	unique_match	TRUE		17	ABA-ttCas|+|N810|310	Edited	Edited
ttCas12a_+_20120_N816_316_T2.1.fasta	Data S2/FASTA INPUT FILES/ttCas12a_+_20120_N816_316_T2.1.fasta	parsed	ttCas12a	20120	N816	N816	316	A1	allele_specific		FALSE	ttCas12a_+	ABA-ttCas	+	T2	chr14	called	Primary local alignment fully covers the calling window.	local_primary	local	Forward	FALSE	99.31	562	77	365	TRUE	WT	WT	local	Forward	FALSE	99.31	562	77	365	TRUE	WT	99.31	562	Forward	FALSE	77	365	TRUE	WT	primary_alignment_events	TRUE	FALSE	local	Forward	TRUE	FALSE	99.31	554	77	365	TRUE	WT		0				0				0		400	289	289	forward	OK	OK	FALSE	FALSE				TRUE	A1	allele_specific_filename	WT			WT	ABA-ttCas|+|N816|316|T2|A1	1	1	16	SYN2_LINE_016	chr14	T2_A1	WT		HOLD2_0123	unique_match	TRUE			ABA-ttCas|+|N816|316	WT	WT
ttCas12a_+_20121_N816_316_T2.2.fasta	Data S2/FASTA INPUT FILES/ttCas12a_+_20121_N816_316_T2.2.fasta	parsed	ttCas12a	20121	N816	N816	316	A2	allele_specific		FALSE	ttCas12a_+	ABA-ttCas	+	T2	chr14	called	Primary local alignment fully covers the calling window.	local_primary	local	Reverse	FALSE	96.88	350	112	303	TRUE	Deletion	Mutation	local	Reverse	FALSE	96.88	350	112	303	TRUE	Deletion	96.88	350	Reverse	FALSE	112	303	TRUE	Deletion	primary_alignment_events	TRUE	FALSE	local	Reverse	TRUE	FALSE	96.88	358	112	303	TRUE	Deletion	[DEL Ref:188-193;Size:6]	6	6	6	6	1				0	[DEL Ref:188-193;Size:6]	400	186	186	forward	OK	OK	FALSE	FALSE				TRUE	A2	allele_specific_filename	Deletion	6		Deletion|[DEL Ref:188-193;Size:6]	ABA-ttCas|+|N816|316|T2|A2	1	1	16	SYN2_LINE_016	chr14	T2_A2	Deletion	6	HOLD2_0124	unique_match	TRUE	TRUE	6	ABA-ttCas|+|N816|316	Edited	Edited	0	0
ttCas12a_+_20168_N822_322_T2.1.fasta	Data S2/FASTA INPUT FILES/ttCas12a_+_20168_N822_322_T2.1.fasta	parsed	ttCas12a	20168	N822	N822	322	A1	allele_specific		FALSE	ttCas12a_+	ABA-ttCas	+	T2	chr14	called	Primary local alignment fully covers the calling window.	local_primary	local	Forward	FALSE	84.31	362	73	346	TRUE	Deletion	Mutation	local	Forward	FALSE	84.31	362	73	346	TRUE	Deletion	84.31	362	Forward	FALSE	73	346	TRUE	Deletion	primary_alignment_events	TRUE	FALSE	local	Forward	TRUE	FALSE	84.31	397	73	346	TRUE	Deletion	[DEL Ref:193-233;Size:41]	41	41	41	41	1				0	[DEL Ref:193-233;Size:41]	400	233	233	forward	PID<90	Review	FALSE	FALSE				TRUE	A1	allele_specific_filename	Deletion	41		Deletion|[DEL Ref:193-233;Size:41]	ABA-ttCas|+|N822|322|T2|A1	1	1	22	SYN2_LINE_022	chr14	T2_A1	Deletion	41	HOLD2_0171	unique_match	TRUE	TRUE	41	ABA-ttCas|+|N822|322	Edited	Edited	0	0
ttCas12a_+_20169_N822_322_T2.2.fasta	Data S2/FASTA INPUT FILES/ttCas12a_+_20169_N822_322_T2.2.fasta	parsed	ttCas12a	20169	N822	N822	322	A2	allele_specific		FALSE	ttCas12a_+	ABA-ttCas	+	T2	chr14	called	Primary local alignment fully covers the calling window.	local_primary	local	Reverse	FALSE	99.34	590	57	359	TRUE	WT	WT	local	Reverse	FALSE	99.34	590	57	359	TRUE	WT	99.34	590	Reverse	FALSE	57	359	TRUE	WT	primary_alignment_events	TRUE	FALSE	local	Reverse	TRUE	FALSE	99.34	582	57	359	TRUE	WT		0				0				0		400	303	303	forward	OK	OK	FALSE	FALSE				TRUE	A2	allele_specific_filename	WT			WT	ABA-ttCas|+|N822|322|T2|A2	1	1	22	SYN2_LINE_022	chr14	T2_A2	WT		HOLD2_0172	unique_match	TRUE			ABA-ttCas|+|N822|322	WT	WT
ttCas12a_+_20214_N828_328_T2.1.fasta	Data S2/FASTA INPUT FILES/ttCas12a_+_20214_N828_328_T2.1.fasta	parsed	ttCas12a	20214	N828	N828	328	A1	allele_specific		FALSE	ttCas12a_+	ABA-ttCas	+	T2	chr14	called	Primary local alignment fully covers the calling window.	local_primary	local	Forward	FALSE	94.82	332	111	295	TRUE	Insertion	Mutation	local	Forward	FALSE	94.82	332	111	295	TRUE	Insertion	94.82	332	Forward	FALSE	111	295	TRUE	Insertion	primary_alignment_events	TRUE	FALSE	local	Forward	TRUE	FALSE	95.34	338	111	295	TRUE	Insertion	[INS after Ref:200;Size:3] [INS after Ref:201;Size:5]	8				0	8	8	8	1	[INS after Ref:202;Size:8]	400	193	193	forward	OK	OK	FALSE	FALSE				TRUE	A1	allele_specific_filename	Insertion		8	Insertion|[INS after Ref:202;Size:8]	ABA-ttCas|+|N828|328|T2|A1	1	1	28	SYN2_LINE_028	chr14	T2_A1	InDel	5	HOLD2_0219	unique_match	FALSE			ABA-ttCas|+|N828|328	Edited	Edited
ttCas12a_+_20215_N828_328_T2.2.fasta	Data S2/FASTA INPUT FILES/ttCas12a_+_20215_N828_328_T2.2.fasta	parsed	ttCas12a	20215	N828	N828	328	A2	allele_specific		FALSE	ttCas12a_+	ABA-ttCas	+	T2	chr14	called	Primary local alignment fully covers the calling window.	local_primary	local	Forward	FALSE	87.16	442	54	361	TRUE	Deletion	Mutation	local	Forward	FALSE	87.16	442	54	361	TRUE	Deletion	87.16	442	Forward	FALSE	54	361	TRUE	Deletion	primary_alignment_events	TRUE	FALSE	local	Forward	TRUE	FALSE	83.09	467	54	361	TRUE	Deletion	[DEL Ref:198-204;Size:7] [DEL Ref:208-210;Size:3]	2	2	2	2	1				0	[DEL Ref:200-201;Size:2]	400	333	333	forward	PID<90	Review	FALSE	FALSE				TRUE	A2	allele_specific_filename	Deletion	2		Deletion|[DEL Ref:200-201;Size:2]	ABA-ttCas|+|N828|328|T2|A2	1	1	28	SYN2_LINE_028	chr14	T2_A2	InDel	35	HOLD2_0220	unique_match	FALSE		2	ABA-ttCas|+|N828|328	Edited	Edited
ttCas12a_+_20262_N834_334_T2.1.fasta	Data S2/FASTA INPUT FILES/ttCas12a_+_20262_N834_334_T2.1.fasta	parsed	ttCas12a	20262	N834	N834	334	A1	allele_specific		FALSE	ttCas12a_+	ABA-ttCas	+	T2	chr14	called	Primary local alignment fully covers the calling window.	local_primary	local	Reverse	FALSE	99.62	512	84	345	TRUE	Insertion	Mutation	local	Reverse	FALSE	99.62	512	84	345	TRUE	Insertion	99.62	512	Reverse	FALSE	84	345	TRUE	Insertion	primary_alignment_events	TRUE	FALSE	local	Reverse	TRUE	FALSE	99.62	515	84	345	TRUE	Insertion	[INS after Ref:191;Size:1]	1				0	1	1	1	1	[INS after Ref:191;Size:1]	400	263	263	forward	OK	OK	FALSE	FALSE				TRUE	A1	allele_specific_filename	Insertion		1	Insertion|[INS after Ref:191;Size:1]	ABA-ttCas|+|N834|334|T2|A1	1	1	34	SYN2_LINE_034	chr14	T2_A1	Insertion		HOLD2_0267	unique_match	TRUE			ABA-ttCas|+|N834|334	Edited	Edited
ttCas12a_+_20263_N834_334_T2.2.fasta	Data S2/FASTA INPUT FILES/ttCas12a_+_20263_N834_334_T2.2.fasta	parsed	ttCas12a	20263	N834	N834	334	A2	allele_specific		FALSE	ttCas12a_+	ABA-ttCas	+	T2	chr14	called	Primary local alignment fully covers the calling window.	local_primary	local	Reverse	FALSE	100	586	65	359	TRUE	WT	WT	local	Reverse	FALSE	100	586	65	359	TRUE	WT	100	586	Reverse	FALSE	65	359	TRUE	WT	primary_alignment_events	TRUE	FALSE	local	Reverse	TRUE	FALSE	100	586	65	359	TRUE	WT		0				0				0		400	295	295	forward	OK	OK	FALSE	FALSE				TRUE	A2	allele_specific_filename	WT			WT	ABA-ttCas|+|N834|334|T2|A2	1	1	34	SYN2_LINE_034	chr14	T2_A2	WT		HOLD2_0268	unique_match	TRUE			ABA-ttCas|+|N834|334	WT	WT
ttCas12a_+_20310_N840_340_T2.1.fasta	Data S2/FASTA INPUT FILES/ttCas12a_+_20310_N840_340_T2.1.fasta	parsed	ttCas12a	20310	N840	N840	340	A1	allele_specific		FALSE	ttCas12a_+	ABA-ttCas	+	T2	chr14	called	Primary local alignment fully covers the calling window.	local_primary	local	Forward	FALSE	94.88	512	51	343	TRUE	Deletion	Mutation	local	Forward	FALSE	94.88	512	51	343	TRUE	Deletion	94.88	512	Forward	FALSE	51	343	TRUE	Deletion	primary_alignment_events	TRUE	FALSE	local	Forward	TRUE	FALSE	94.88	519	51	343	TRUE	Deletion	[DEL Ref:190-202;Size:13]	13	13	13	13	1				0	[DEL Ref:190-202;Size:13]	400	289	280	forward	sequence_cleaned_or_terminal_N_trimmed	Check	FALSE	FALSE				TRUE	A1	allele_specific_filename	Deletion	13		Deletion|[DEL Ref:190-202;Size:13]	ABA-ttCas|+|N840|340|T2|A1	1	1	40	SYN2_LINE_040	chr14	T2_A1	Deletion	13	HOLD2_0315	unique_match	TRUE	TRUE	13	ABA-ttCas|+|N840|340	Edited	Edited	0	0
ttCas12a_+_20311_N840_340_T2.2.fasta	Data S2/FASTA INPUT FILES/ttCas12a_+_20311_N840_340_T2.2.fasta	parsed	ttCas12a	20311	N840	N840	340	A2	allele_specific		FALSE	ttCas12a_+	ABA-ttCas	+	T2	chr14	called	Primary local alignment fully covers the calling window.	local_primary	local	Forward	FALSE	98.6	542	81	366	TRUE	Deletion	Mutation	local	Forward	FALSE	98.6	542	81	366	TRUE	Deletion	98.6	542	Forward	FALSE	81	366	TRUE	Deletion	primary_alignment_events	TRUE	FALSE	local	Forward	TRUE	FALSE	98.6	543	81	366	TRUE	Deletion	[DEL Ref:192-194;Size:3]	3	3	3	3	1				0	[DEL Ref:192-194;Size:3]	400	283	283	forward	OK	OK	FALSE	FALSE				TRUE	A2	allele_specific_filename	Deletion	3		Deletion|[DEL Ref:192-194;Size:3]	ABA-ttCas|+|N840|340|T2|A2	1	1	40	SYN2_LINE_040	chr14	T2_A2	Deletion	3	HOLD2_0316	unique_match	TRUE	TRUE	3	ABA-ttCas|+|N840|340	Edited	Edited	0	0
ttCas12a_+_20357_N846_346_T2.1.fasta	Data S2/FASTA INPUT FILES/ttCas12a_+_20357_N846_346_T2.1.fasta	parsed	ttCas12a	20357	N846	N846	346	A1	allele_specific		FALSE	ttCas12a_+	ABA-ttCas	+	T2	chr14	called	Primary local alignment fully covers the calling window.	local_primary	local	Forward	FALSE	95.65	450	78	330	TRUE	Deletion	Mutation	local	Forward	FALSE	95.65	450	78	330	TRUE	Deletion	95.65	450	Forward	FALSE	78	330	TRUE	Deletion	primary_alignment_events	TRUE	FALSE	local	Forward	TRUE	FALSE	95.65	458	78	330	TRUE	Deletion	[DEL Ref:192-201;Size:10]	10	10	10	10	1				0	[DEL Ref:192-201;Size:10]	400	247	243	forward	sequence_cleaned_or_terminal_N_trimmed	Check	FALSE	FALSE				TRUE	A1	allele_specific_filename	Deletion	10		Deletion|[DEL Ref:192-201;Size:10]	ABA-ttCas|+|N846|346|T2|A1	1	1	46	SYN2_LINE_046	chr14	T2_A1	Deletion	10	HOLD2_0363	unique_match	TRUE	TRUE	10	ABA-ttCas|+|N846|346	Edited	Edited	0	0
ttCas12a_+_20358_N846_346_T2.2.fasta	Data S2/FASTA INPUT FILES/ttCas12a_+_20358_N846_346_T2.2.fasta	parsed	ttCas12a	20358	N846	N846	346	A2	allele_specific		FALSE	ttCas12a_+	ABA-ttCas	+	T2	chr14	called	Primary local alignment fully covers the calling window.	local_primary	local	Reverse	FALSE	97.12	382	105	306	TRUE	Insertion	Mutation	local	Reverse	FALSE	97.12	382	105	306	TRUE	Insertion	97.12	382	Reverse	FALSE	105	306	TRUE	Insertion	primary_alignment_events	TRUE	FALSE	local	Reverse	TRUE	FALSE	97.12	390	105	306	TRUE	Insertion	[INS after Ref:208;Size:6]	6				0	6	6	6	1	[INS after Ref:208;Size:6]	400	208	208	forward	OK	OK	FALSE	FALSE				TRUE	A2	allele_specific_filename	Insertion		6	Insertion|[INS after Ref:208;Size:6]	ABA-ttCas|+|N846|346|T2|A2	1	1	46	SYN2_LINE_046	chr14	T2_A2	Insertion		HOLD2_0364	unique_match	TRUE			ABA-ttCas|+|N846|346	Edited	Edited
ttCas12a_+_20028_N804_304_T3.1.fasta	Data S2/FASTA INPUT FILES/ttCas12a_+_20028_N804_304_T3.1.fasta	parsed	ttCas12a	20028	N804	N804	304	A1	allele_specific		FALSE	ttCas12a_+	ABA-ttCas	+	T3	chr4	called	Primary local alignment fully covers the calling window. Event structure was promoted to mixed InDel by the V2 edit-sensitive local rescue alignment; primary alignment method, orientation and PID remain the inferential alignment record.	local_primary	local	Reverse	FALSE	87.5	402	51	338	TRUE	InDel	Mutation	local	Reverse	FALSE	87.5	402	51	338	TRUE	Deletion	87.5	402	Reverse	FALSE	51	338	TRUE	Deletion	edit_sensitive_indel_rescue	TRUE	TRUE	local	Reverse	TRUE	FALSE	86.6	435	51	338	TRUE	InDel	[DEL Ref:194-209;Size:16] [INS after Ref:191;Size:3]	16	16	16	16	1	3	3	3	1	[DEL Ref:194-209;Size:16] [INS after Ref:191;Size:3]	400	264	255	reverse	PID<90;sequence_cleaned_or_terminal_N_trimmed;deletion_plus_insertion;mixed_indel_rescued_by_edit_sensitive_alignment	Review	FALSE	FALSE				TRUE	A1	allele_specific_filename	InDel	16	3	InDel|[DEL Ref:194-209;Size:16] [INS after Ref:191;Size:3]	ABA-ttCas|+|N804|304|T3|A1	1	1	4	SYN2_LINE_004	chr4	T3_A1	InDel	40	HOLD2_0029	unique_match	TRUE		16	ABA-ttCas|+|N804|304	Edited	Edited
ttCas12a_+_20029_N804_304_T3.2.fasta	Data S2/FASTA INPUT FILES/ttCas12a_+_20029_N804_304_T3.2.fasta	parsed	ttCas12a	20029	N804	N804	304	A2	allele_specific		FALSE	ttCas12a_+	ABA-ttCas	+	T3	chr4	called	Primary local alignment fully covers the calling window.	local_primary	local	Forward	FALSE	82.91	384	111	376	TRUE	InDel	Mutation	local	Forward	FALSE	82.91	384	111	376	TRUE	InDel	82.91	384	Forward	FALSE	111	376	TRUE	InDel	primary_alignment_events	FALSE	FALSE												50	2	2	2	1	50	50	50	1	[DEL Ref:198-199;Size:2] [INS after Ref:210;Size:50]	400	321	314	reverse	PID<90;sequence_cleaned_or_terminal_N_trimmed;deletion_plus_insertion	Review	FALSE	FALSE				TRUE	A2	allele_specific_filename	InDel	2	50	InDel|[DEL Ref:198-199;Size:2] [INS after Ref:210;Size:50]	ABA-ttCas|+|N804|304|T3|A2	1	1	4	SYN2_LINE_004	chr4	T3_A2	InDel	2	HOLD2_0030	unique_match	TRUE		2	ABA-ttCas|+|N804|304	Edited	Edited
ttCas12a_+_20075_N810_310_T3.1.fasta	Data S2/FASTA INPUT FILES/ttCas12a_+_20075_N810_310_T3.1.fasta	parsed	ttCas12a	20075	N810	N810	310	A1	allele_specific		FALSE	ttCas12a_+	ABA-ttCas	+	T3	chr4	called	Primary local alignment fully covers the calling window.	local_primary	local	Reverse	FALSE	97.67	552	67	360	TRUE	Insertion	Mutation	local	Reverse	FALSE	97.67	552	67	360	TRUE	Insertion	97.67	552	Reverse	FALSE	67	360	TRUE	Insertion	primary_alignment_events	TRUE	FALSE	local	Reverse	TRUE	FALSE	97.67	561	67	360	TRUE	Insertion	[INS after Ref:193;Size:7]	7				0	7	7	7	1	[INS after Ref:193;Size:7]	400	310	301	reverse	sequence_cleaned_or_terminal_N_trimmed	Check	FALSE	FALSE				TRUE	A1	allele_specific_filename	Insertion		7	Insertion|[INS after Ref:193;Size:7]	ABA-ttCas|+|N810|310|T3|A1	1	1	10	SYN2_LINE_010	chr4	T3_A1	Insertion		HOLD2_0077	unique_match	TRUE			ABA-ttCas|+|N810|310	Edited	Edited
ttCas12a_+_20076_N810_310_T3.2.fasta	Data S2/FASTA INPUT FILES/ttCas12a_+_20076_N810_310_T3.2.fasta	parsed	ttCas12a	20076	N810	N810	310	A2	allele_specific		FALSE	ttCas12a_+	ABA-ttCas	+	T3	chr4	called	Primary local alignment fully covers the calling window.	local_primary	local	Forward	FALSE	99.27	522	83	356	TRUE	WT	WT	local	Forward	FALSE	99.27	522	83	356	TRUE	WT	99.27	522	Forward	FALSE	83	356	TRUE	WT	primary_alignment_events	TRUE	FALSE	local	Forward	TRUE	FALSE	99.27	514	83	356	TRUE	WT		0				0				0		400	274	274	reverse	OK	OK	FALSE	FALSE				TRUE	A2	allele_specific_filename	WT			WT	ABA-ttCas|+|N810|310|T3|A2	1	1	10	SYN2_LINE_010	chr4	T3_A2	WT		HOLD2_0078	unique_match	TRUE			ABA-ttCas|+|N810|310	WT	WT
ttCas12a_+_20122_N816_316_T3.1.fasta	Data S2/FASTA INPUT FILES/ttCas12a_+_20122_N816_316_T3.1.fasta	parsed	ttCas12a	20122	N816	N816	316	A1	allele_specific		FALSE	ttCas12a_+	ABA-ttCas	+	T3	chr4	called	Primary local alignment fully covers the calling window.	local_primary	local	Forward	FALSE	96.09	532	41	347	TRUE	Deletion	Mutation	local	Forward	FALSE	96.09	532	41	347	TRUE	Deletion	96.09	532	Forward	FALSE	41	347	TRUE	Deletion	primary_alignment_events	TRUE	FALSE	local	Forward	TRUE	FALSE	96.09	538	41	347	TRUE	Deletion	[DEL Ref:203-203;Size:1] [DEL Ref:207-215;Size:9]	9	9	10	9	2				0	[DEL Ref:203-203;Size:1] [DEL Ref:207-215;Size:9]	400	302	297	reverse	sequence_cleaned_or_terminal_N_trimmed;multiple_deletion_blocks	Check	FALSE	FALSE				TRUE	A1	allele_specific_filename	Deletion	10		Deletion|[DEL Ref:203-203;Size:1] [DEL Ref:207-215;Size:9]	ABA-ttCas|+|N816|316|T3|A1	1	1	16	SYN2_LINE_016	chr4	T3_A1	Deletion	10	HOLD2_0125	unique_match	TRUE	TRUE	9	ABA-ttCas|+|N816|316	Edited	Edited	0	0
ttCas12a_+_20123_N816_316_T3.2.fasta	Data S2/FASTA INPUT FILES/ttCas12a_+_20123_N816_316_T3.2.fasta	parsed	ttCas12a	20123	N816	N816	316	A2	allele_specific		FALSE	ttCas12a_+	ABA-ttCas	+	T3	chr4	called	Primary local alignment fully covers the calling window. Event structure was promoted to mixed InDel by the V2 edit-sensitive local rescue alignment; primary alignment method, orientation and PID remain the inferential alignment record.	local_primary	local	Forward	FALSE	93.33	468	63	349	TRUE	InDel	Mutation	local	Forward	FALSE	93.33	468	63	349	TRUE	Insertion	93.33	468	Forward	FALSE	63	349	TRUE	Insertion	edit_sensitive_indel_rescue	TRUE	TRUE	local	Forward	TRUE	FALSE	92.43	481	63	349	TRUE	InDel	[DEL Ref:197-198;Size:2] [DEL Ref:203-204;Size:2] [INS after Ref:198;Size:5] [INS after Ref:206;Size:3]	5	2	4	2	2	5	8	5	2	[DEL Ref:197-198;Size:2] [DEL Ref:203-204;Size:2] [INS after Ref:198;Size:5] [INS after Ref:206;Size:3]	400	300	300	reverse	multiple_deletion_blocks;multiple_insertion_blocks;deletion_plus_insertion;mixed_indel_rescued_by_edit_sensitive_alignment	Check	FALSE	FALSE				TRUE	A2	allele_specific_filename	InDel	4	5	InDel|[DEL Ref:197-198;Size:2] [DEL Ref:203-204;Size:2] [INS after Ref:198;Size:5] [INS after Ref:206;Size:3]	ABA-ttCas|+|N816|316|T3|A2	1	1	16	SYN2_LINE_016	chr4	T3_A2	InDel	17	HOLD2_0126	unique_match	TRUE		2	ABA-ttCas|+|N816|316	Edited	Edited
ttCas12a_+_20170_N822_322_T3.1.fasta	Data S2/FASTA INPUT FILES/ttCas12a_+_20170_N822_322_T3.1.fasta	parsed	ttCas12a	20170	N822	N822	322	A1	allele_specific		FALSE	ttCas12a_+	ABA-ttCas	+	T3	chr4	called	Primary local alignment fully covers the calling window. Event structure was promoted to mixed InDel by the V2 edit-sensitive local rescue alignment; primary alignment method, orientation and PID remain the inferential alignment record.	local_primary	local	Forward	FALSE	98.1	482	78	340	TRUE	InDel	Mutation	local	Forward	FALSE	98.1	482	78	340	TRUE	WT	98.1	482	Forward	FALSE	78	340	TRUE	WT	edit_sensitive_indel_rescue	TRUE	TRUE	local	Forward	TRUE	FALSE	98.11	482	78	340	TRUE	InDel	[DEL Ref:198-199;Size:2] [INS after Ref:203;Size:2]	2	2	2	2	1	2	2	2	1	[DEL Ref:198-199;Size:2] [INS after Ref:203;Size:2]	400	263	263	reverse	deletion_plus_insertion;mixed_indel_rescued_by_edit_sensitive_alignment	Check	FALSE	FALSE				TRUE	A1	allele_specific_filename	InDel	2	2	InDel|[DEL Ref:198-199;Size:2] [INS after Ref:203;Size:2]	ABA-ttCas|+|N822|322|T3|A1	1	1	22	SYN2_LINE_022	chr4	T3_A1	InDel	2	HOLD2_0173	unique_match	TRUE		2	ABA-ttCas|+|N822|322	Edited	Edited
ttCas12a_+_20171_N822_322_T3.2.fasta	Data S2/FASTA INPUT FILES/ttCas12a_+_20171_N822_322_T3.2.fasta	parsed	ttCas12a	20171	N822	N822	322	A2	allele_specific		FALSE	ttCas12a_+	ABA-ttCas	+	T3	chr4	called	Primary local alignment fully covers the calling window.	local_primary	local	Reverse	FALSE	98.1	584	55	370	TRUE	Deletion	Mutation	local	Reverse	FALSE	98.1	584	55	370	TRUE	Deletion	98.1	584	Reverse	FALSE	55	370	TRUE	Deletion	primary_alignment_events	TRUE	FALSE	local	Reverse	TRUE	FALSE	98.1	587	55	370	TRUE	Deletion	[DEL Ref:196-200;Size:5]	5	5	5	5	1				0	[DEL Ref:196-200;Size:5]	400	311	311	reverse	OK	OK	FALSE	FALSE				TRUE	A2	allele_specific_filename	Deletion	5		Deletion|[DEL Ref:196-200;Size:5]	ABA-ttCas|+|N822|322|T3|A2	1	1	22	SYN2_LINE_022	chr4	T3_A2	Deletion	5	HOLD2_0174	unique_match	TRUE	TRUE	5	ABA-ttCas|+|N822|322	Edited	Edited	0	0
ttCas12a_+_20216_N828_328_T3.1.fasta	Data S2/FASTA INPUT FILES/ttCas12a_+_20216_N828_328_T3.1.fasta	parsed	ttCas12a	20216	N828	N828	328	A1	allele_specific		FALSE	ttCas12a_+	ABA-ttCas	+	T3	chr4	called	Primary local alignment fully covers the calling window.	local_primary	local	Forward	FALSE	96.98	538	58	355	TRUE	Deletion	Mutation	local	Forward	FALSE	96.98	538	58	355	TRUE	Deletion	96.98	538	Forward	FALSE	58	355	TRUE	Deletion	primary_alignment_events	TRUE	FALSE	local	Forward	TRUE	FALSE	96.98	549	58	355	TRUE	Deletion	[DEL Ref:204-212;Size:9]	9	9	9	9	1				0	[DEL Ref:204-212;Size:9]	400	289	289	reverse	OK	OK	FALSE	FALSE				TRUE	A1	allele_specific_filename	Deletion	9		Deletion|[DEL Ref:204-212;Size:9]	ABA-ttCas|+|N828|328|T3|A1	1	1	28	SYN2_LINE_028	chr4	T3_A1	Deletion	9	HOLD2_0221	unique_match	TRUE	TRUE	9	ABA-ttCas|+|N828|328	Edited	Edited	0	0
ttCas12a_+_20217_N828_328_T3.2.fasta	Data S2/FASTA INPUT FILES/ttCas12a_+_20217_N828_328_T3.2.fasta	parsed	ttCas12a	20217	N828	N828	328	A2	allele_specific		FALSE	ttCas12a_+	ABA-ttCas	+	T3	chr4	called	Primary local alignment fully covers the calling window.	local_primary	local	Forward	FALSE	99.2	480	24	274	TRUE	WT	WT	local	Forward	FALSE	99.2	480	24	274	TRUE	WT	99.2	480	Forward	FALSE	24	274	TRUE	WT	primary_alignment_events	TRUE	FALSE	local	Forward	TRUE	FALSE	99.2	472	24	274	TRUE	WT		0				0				0		400	251	251	reverse	OK	OK	FALSE	FALSE				TRUE	A2	allele_specific_filename	WT			WT	ABA-ttCas|+|N828|328|T3|A2	1	1	28	SYN2_LINE_028	chr4	T3_A2	WT		HOLD2_0222	unique_match	TRUE			ABA-ttCas|+|N828|328	WT	WT
ttCas12a_+_20264_N834_334_T3.1.fasta	Data S2/FASTA INPUT FILES/ttCas12a_+_20264_N834_334_T3.1.fasta	parsed	ttCas12a	20264	N834	N834	334	A1	allele_specific		FALSE	ttCas12a_+	ABA-ttCas	+	T3	chr4	called	Primary local alignment fully covers the calling window.	local_primary	local	Reverse	FALSE	99.65	546	58	340	TRUE	WT	WT	local	Reverse	FALSE	99.65	546	58	340	TRUE	WT	99.65	546	Reverse	FALSE	58	340	TRUE	WT	primary_alignment_events	TRUE	FALSE	local	Reverse	TRUE	FALSE	99.65	542	58	340	TRUE	WT		0				0				0		400	289	283	reverse	sequence_cleaned_or_terminal_N_trimmed	Check	FALSE	FALSE				TRUE	A1	allele_specific_filename	WT			WT	ABA-ttCas|+|N834|334|T3|A1	1	1	34	SYN2_LINE_034	chr4	T3_A1	WT		HOLD2_0269	unique_match	TRUE			ABA-ttCas|+|N834|334	WT	WT
ttCas12a_+_20265_N834_334_T3.2.fasta	Data S2/FASTA INPUT FILES/ttCas12a_+_20265_N834_334_T3.2.fasta	parsed	ttCas12a	20265	N834	N834	334	A2	allele_specific		FALSE	ttCas12a_+	ABA-ttCas	+	T3	chr4	called	Primary local alignment fully covers the calling window.	local_primary	local	Reverse	FALSE	95.53	538	41	353	TRUE	Deletion	Mutation	local	Reverse	FALSE	95.53	538	41	353	TRUE	Deletion	95.53	538	Reverse	FALSE	41	353	TRUE	Deletion	primary_alignment_events	TRUE	FALSE	local	Reverse	TRUE	FALSE	95.53	551	41	353	TRUE	Deletion	[DEL Ref:189-196;Size:8] [DEL Ref:201-205;Size:5]	8	8	13	8	2				0	[DEL Ref:189-196;Size:8] [DEL Ref:201-205;Size:5]	400	309	300	reverse	sequence_cleaned_or_terminal_N_trimmed;multiple_deletion_blocks	Check	FALSE	FALSE				TRUE	A2	allele_specific_filename	Deletion	13		Deletion|[DEL Ref:189-196;Size:8] [DEL Ref:201-205;Size:5]	ABA-ttCas|+|N834|334|T3|A2	1	1	34	SYN2_LINE_034	chr4	T3_A2	Deletion	13	HOLD2_0270	unique_match	TRUE	TRUE	8	ABA-ttCas|+|N834|334	Edited	Edited	0	0
ttCas12a_+_20312_N840_340_T3.1.fasta	Data S2/FASTA INPUT FILES/ttCas12a_+_20312_N840_340_T3.1.fasta	parsed	ttCas12a	20312	N840	N840	340	A1	allele_specific		FALSE	ttCas12a_+	ABA-ttCas	+	T3	chr4	called	Primary local alignment fully covers the calling window.	local_primary	local	Forward	FALSE	98.68	570	60	359	TRUE	Insertion	Mutation	local	Forward	FALSE	98.68	570	60	359	TRUE	Insertion	98.68	570	Forward	FALSE	60	359	TRUE	Insertion	primary_alignment_events	TRUE	FALSE	local	Forward	TRUE	FALSE	98.68	576	60	359	TRUE	Insertion	[INS after Ref:192;Size:4]	4				0	4	4	4	1	[INS after Ref:192;Size:4]	400	304	304	reverse	OK	OK	FALSE	FALSE				TRUE	A1	allele_specific_filename	Insertion		4	Insertion|[INS after Ref:192;Size:4]	ABA-ttCas|+|N840|340|T3|A1	1	1	40	SYN2_LINE_040	chr4	T3_A1	Insertion		HOLD2_0317	unique_match	TRUE			ABA-ttCas|+|N840|340	Edited	Edited
ttCas12a_+_20313_N840_340_T3.2.fasta	Data S2/FASTA INPUT FILES/ttCas12a_+_20313_N840_340_T3.2.fasta	parsed	ttCas12a	20313	N840	N840	340	A2	allele_specific		FALSE	ttCas12a_+	ABA-ttCas	+	T3	chr4	called	Primary local alignment fully covers the calling window.	local_primary	local	Forward	FALSE	98.07	574	53	363	TRUE	Deletion	Mutation	local	Forward	FALSE	98.07	574	53	363	TRUE	Deletion	98.07	574	Forward	FALSE	53	363	TRUE	Deletion	primary_alignment_events	TRUE	FALSE	local	Forward	TRUE	FALSE	98.07	577	53	363	TRUE	Deletion	[DEL Ref:200-204;Size:5]	5	5	5	5	1				0	[DEL Ref:200-204;Size:5]	400	313	306	reverse	sequence_cleaned_or_terminal_N_trimmed	Check	FALSE	FALSE				TRUE	A2	allele_specific_filename	Deletion	5		Deletion|[DEL Ref:200-204;Size:5]	ABA-ttCas|+|N840|340|T3|A2	1	1	40	SYN2_LINE_040	chr4	T3_A2	Deletion	5	HOLD2_0318	unique_match	TRUE	TRUE	5	ABA-ttCas|+|N840|340	Edited	Edited	0	0
ttCas12a_+_20359_N846_346_T3.1.fasta	Data S2/FASTA INPUT FILES/ttCas12a_+_20359_N846_346_T3.1.fasta	parsed	ttCas12a	20359	N846	N846	346	A1	allele_specific		FALSE	ttCas12a_+	ABA-ttCas	+	T3	chr4	called	Primary local alignment fully covers the calling window.	local_primary	local	Forward	FALSE	98.99	558	46	342	TRUE	Deletion	Mutation	local	Forward	FALSE	98.99	558	46	342	TRUE	Deletion	98.99	558	Forward	FALSE	46	342	TRUE	Deletion	primary_alignment_events	TRUE	FALSE	local	Forward	TRUE	FALSE	98.99	558	46	342	TRUE	Deletion	[DEL Ref:204-205;Size:2]	2	2	2	2	1				0	[DEL Ref:204-205;Size:2]	400	295	295	reverse	OK	OK	FALSE	FALSE				TRUE	A1	allele_specific_filename	Deletion	2		Deletion|[DEL Ref:204-205;Size:2]	ABA-ttCas|+|N846|346|T3|A1	1	1	46	SYN2_LINE_046	chr4	T3_A1	Deletion	2	HOLD2_0365	unique_match	TRUE	TRUE	2	ABA-ttCas|+|N846|346	Edited	Edited	0	0
ttCas12a_+_20360_N846_346_T3.2.fasta	Data S2/FASTA INPUT FILES/ttCas12a_+_20360_N846_346_T3.2.fasta	parsed	ttCas12a	20360	N846	N846	346	A2	allele_specific		FALSE	ttCas12a_+	ABA-ttCas	+	T3	chr4	called	Primary local alignment fully covers the calling window.	local_primary	local	Forward	FALSE	74.9	218	126	364	TRUE	Deletion	Mutation	local	Forward	FALSE	74.9	218	126	364	TRUE	Deletion	74.9	218	Forward	FALSE	126	364	TRUE	Deletion	primary_alignment_events	TRUE	FALSE	local	Forward	TRUE	FALSE	74.9	275	126	364	TRUE	Deletion	[DEL Ref:199-257;Size:59]	59	59	59	59	1				0	[DEL Ref:199-257;Size:59]	400	180	180	reverse	PID<90	Review	FALSE	FALSE				TRUE	A2	allele_specific_filename	Deletion	59		Deletion|[DEL Ref:199-257;Size:59]	ABA-ttCas|+|N846|346|T3|A2	1	1	46	SYN2_LINE_046	chr4	T3_A2	Deletion	59	HOLD2_0366	unique_match	TRUE	TRUE	59	ABA-ttCas|+|N846|346	Edited	Edited	0	0
ttCas12a_+_20024_N804_304_T1.1.fasta	Data S2/FASTA INPUT FILES/ttCas12a_+_20024_N804_304_T1.1.fasta	parsed	ttCas12a	20024	N804	N804	304	A1	allele_specific		FALSE	ttCas12a_+	ABA-ttCas	+	T1	chr9	called	Primary local alignment fully covers the calling window.	local_primary	local	Forward	FALSE	96.26	510	59	352	TRUE	Deletion	Mutation	local	Forward	FALSE	96.26	510	59	352	TRUE	Deletion	96.26	510	Forward	FALSE	59	352	TRUE	Deletion	primary_alignment_events	TRUE	FALSE	local	Forward	TRUE	FALSE	96.26	510	59	352	TRUE	Deletion	[DEL Ref:197-199;Size:3] [DEL Ref:203-207;Size:5]	5	5	8	5	2				0	[DEL Ref:197-199;Size:3] [DEL Ref:203-207;Size:5]	400	288	286	reverse	sequence_cleaned_or_terminal_N_trimmed;multiple_deletion_blocks	Check	FALSE	FALSE				TRUE	A1	allele_specific_filename	Deletion	8		Deletion|[DEL Ref:197-199;Size:3] [DEL Ref:203-207;Size:5]	ABA-ttCas|+|N804|304|T1|A1	1	1	4	SYN2_LINE_004	chr9	T1_A1	InDel	12	HOLD2_0025	unique_match	FALSE		5	ABA-ttCas|+|N804|304	Edited	Edited
ttCas12a_+_20025_N804_304_T1.2.fasta	Data S2/FASTA INPUT FILES/ttCas12a_+_20025_N804_304_T1.2.fasta	parsed	ttCas12a	20025	N804	N804	304	A2	allele_specific		FALSE	ttCas12a_+	ABA-ttCas	+	T1	chr9	called	Primary local alignment fully covers the calling window.	local_primary	local	Reverse	FALSE	88.14	430	57	351	TRUE	Deletion	Mutation	local	Reverse	FALSE	88.14	430	57	351	TRUE	Deletion	88.14	430	Reverse	FALSE	57	351	TRUE	Deletion	primary_alignment_events	TRUE	FALSE	local	Reverse	TRUE	FALSE	88.14	462	57	351	TRUE	Deletion	[DEL Ref:183-216;Size:34]	34	34	34	34	1				0	[DEL Ref:183-216;Size:34]	400	266	261	reverse	PID<90;sequence_cleaned_or_terminal_N_trimmed	Review	FALSE	FALSE				TRUE	A2	allele_specific_filename	Deletion	34		Deletion|[DEL Ref:183-216;Size:34]	ABA-ttCas|+|N804|304|T1|A2	1	1	4	SYN2_LINE_004	chr9	T1_A2	Deletion	34	HOLD2_0026	unique_match	TRUE	TRUE	34	ABA-ttCas|+|N804|304	Edited	Edited	0	0
ttCas12a_+_20071_N810_310_T1.1.fasta	Data S2/FASTA INPUT FILES/ttCas12a_+_20071_N810_310_T1.1.fasta	parsed	ttCas12a	20071	N810	N810	310	A1	allele_specific		FALSE	ttCas12a_+	ABA-ttCas	+	T1	chr9	called	Primary local alignment fully covers the calling window.	local_primary	local	Reverse	FALSE	95.98	300	113	286	TRUE	Deletion	Mutation	local	Reverse	FALSE	95.98	300	113	286	TRUE	Deletion	95.98	300	Reverse	FALSE	113	286	TRUE	Deletion	primary_alignment_events	TRUE	FALSE	local	Reverse	TRUE	FALSE	95.98	299	113	286	TRUE	Deletion	[DEL Ref:209-213;Size:5]	5	5	5	5	1				0	[DEL Ref:209-213;Size:5]	400	169	169	reverse	OK	OK	FALSE	FALSE				TRUE	A1	allele_specific_filename	Deletion	5		Deletion|[DEL Ref:209-213;Size:5]	ABA-ttCas|+|N810|310|T1|A1	1	1	10	SYN2_LINE_010	chr9	T1_A1	Deletion	5	HOLD2_0073	unique_match	TRUE	TRUE	5	ABA-ttCas|+|N810|310	Edited	Edited	0	0
ttCas12a_+_20072_N810_310_T1.2.fasta	Data S2/FASTA INPUT FILES/ttCas12a_+_20072_N810_310_T1.2.fasta	parsed	ttCas12a	20072	N810	N810	310	A2	allele_specific		FALSE	ttCas12a_+	ABA-ttCas	+	T1	chr9	called	Primary local alignment fully covers the calling window.	local_primary	local	Forward	FALSE	93.52	408	127	373	TRUE	Deletion	Mutation	local	Forward	FALSE	93.52	408	127	373	TRUE	Deletion	93.52	408	Forward	FALSE	127	373	TRUE	Deletion	primary_alignment_events	TRUE	FALSE	local	Forward	TRUE	FALSE	93.52	416	127	373	TRUE	Deletion	[DEL Ref:194-207;Size:14]	14	14	14	14	1				0	[DEL Ref:194-207;Size:14]	400	233	233	reverse	OK	OK	FALSE	FALSE				TRUE	A2	allele_specific_filename	Deletion	14		Deletion|[DEL Ref:194-207;Size:14]	ABA-ttCas|+|N810|310|T1|A2	1	1	10	SYN2_LINE_010	chr9	T1_A2	Deletion	14	HOLD2_0074	unique_match	TRUE	TRUE	14	ABA-ttCas|+|N810|310	Edited	Edited	0	0
ttCas12a_+_20118_N816_316_T1.1.fasta	Data S2/FASTA INPUT FILES/ttCas12a_+_20118_N816_316_T1.1.fasta	parsed	ttCas12a	20118	N816	N816	316	A1	allele_specific		FALSE	ttCas12a_+	ABA-ttCas	+	T1	chr9	called	Primary local alignment fully covers the calling window.	local_primary	local	Reverse	FALSE	99.63	526	78	349	TRUE	WT	WT	local	Reverse	FALSE	99.63	526	78	349	TRUE	WT	99.63	526	Reverse	FALSE	78	349	TRUE	WT	primary_alignment_events	TRUE	FALSE	local	Reverse	TRUE	FALSE	99.63	522	78	349	TRUE	WT		0				0				0		400	276	272	reverse	sequence_cleaned_or_terminal_N_trimmed	Check	FALSE	FALSE				TRUE	A1	allele_specific_filename	WT			WT	ABA-ttCas|+|N816|316|T1|A1	1	1	16	SYN2_LINE_016	chr9	T1_A1	WT		HOLD2_0121	unique_match	TRUE			ABA-ttCas|+|N816|316	WT	WT
ttCas12a_+_20119_N816_316_T1.2.fasta	Data S2/FASTA INPUT FILES/ttCas12a_+_20119_N816_316_T1.2.fasta	parsed	ttCas12a	20119	N816	N816	316	A2	allele_specific		FALSE	ttCas12a_+	ABA-ttCas	+	T1	chr9	called	Primary local alignment fully covers the calling window.	local_primary	local	Forward	FALSE	86.15	358	78	337	TRUE	Deletion	Mutation	local	Forward	FALSE	86.15	358	78	337	TRUE	Deletion	86.15	358	Forward	FALSE	78	337	TRUE	Deletion	primary_alignment_events	TRUE	FALSE	local	Forward	TRUE	FALSE	86.15	391	78	337	TRUE	Deletion	[DEL Ref:165-199;Size:35]	35	35	35	35	1				0	[DEL Ref:165-199;Size:35]	400	225	225	reverse	PID<90	Review	FALSE	FALSE				TRUE	A2	allele_specific_filename	Deletion	35		Deletion|[DEL Ref:165-199;Size:35]	ABA-ttCas|+|N816|316|T1|A2	1	1	16	SYN2_LINE_016	chr9	T1_A2	Deletion	35	HOLD2_0122	unique_match	TRUE	TRUE	35	ABA-ttCas|+|N816|316	Edited	Edited	0	0
ttCas12a_+_20166_N822_322_T1.1.fasta	Data S2/FASTA INPUT FILES/ttCas12a_+_20166_N822_322_T1.1.fasta	parsed	ttCas12a	20166	N822	N822	322	A1	allele_specific		FALSE	ttCas12a_+	ABA-ttCas	+	T1	chr9	called	Primary local alignment fully covers the calling window.	local_primary	local	Reverse	FALSE	97.64	544	44	336	TRUE	Insertion	Mutation	local	Reverse	FALSE	97.64	544	44	336	TRUE	Insertion	97.64	544	Reverse	FALSE	44	336	TRUE	Insertion	primary_alignment_events	TRUE	FALSE	local	Reverse	TRUE	FALSE	97.64	541	44	336	TRUE	Insertion	[INS after Ref:193;Size:3]	3				0	3	3	3	1	[INS after Ref:193;Size:3]	400	296	296	reverse	OK	OK	FALSE	FALSE				TRUE	A1	allele_specific_filename	Insertion		3	Insertion|[INS after Ref:193;Size:3]	ABA-ttCas|+|N822|322|T1|A1	1	1	22	SYN2_LINE_022	chr9	T1_A1	InDel	3	HOLD2_0169	unique_match	FALSE			ABA-ttCas|+|N822|322	Edited	Edited
ttCas12a_+_20167_N822_322_T1.2.fasta	Data S2/FASTA INPUT FILES/ttCas12a_+_20167_N822_322_T1.2.fasta	parsed	ttCas12a	20167	N822	N822	322	A2	allele_specific		FALSE	ttCas12a_+	ABA-ttCas	+	T1	chr9	called	Primary local alignment fully covers the calling window.	local_primary	local	Reverse	FALSE	95.77	326	118	300	TRUE	Insertion	Mutation	local	Reverse	FALSE	95.77	326	118	300	TRUE	Insertion	95.77	326	Reverse	FALSE	118	300	TRUE	Insertion	primary_alignment_events	TRUE	FALSE	local	Reverse	TRUE	FALSE	95.77	326	118	300	TRUE	Insertion	[INS after Ref:201;Size:6]	6				0	6	6	6	1	[INS after Ref:201;Size:6]	400	189	189	reverse	OK	OK	FALSE	FALSE				TRUE	A2	allele_specific_filename	Insertion		6	Insertion|[INS after Ref:201;Size:6]	ABA-ttCas|+|N822|322|T1|A2	1	1	22	SYN2_LINE_022	chr9	T1_A2	Insertion		HOLD2_0170	unique_match	TRUE			ABA-ttCas|+|N822|322	Edited	Edited
ttCas12a_+_20212_N828_328_T1.1.fasta	Data S2/FASTA INPUT FILES/ttCas12a_+_20212_N828_328_T1.1.fasta	parsed	ttCas12a	20212	N828	N828	328	A1	allele_specific		FALSE	ttCas12a_+	ABA-ttCas	+	T1	chr9	called	Primary local alignment fully covers the calling window. Event structure was promoted to mixed InDel by the V2 edit-sensitive local rescue alignment; primary alignment method, orientation and PID remain the inferential alignment record.	local_primary	local	Reverse	FALSE	96.84	558	51	366	TRUE	InDel	Mutation	local	Reverse	FALSE	96.84	558	51	366	TRUE	Deletion	96.84	558	Reverse	FALSE	51	366	TRUE	Deletion	edit_sensitive_indel_rescue	TRUE	TRUE	local	Reverse	TRUE	FALSE	96.23	563	51	366	TRUE	InDel	[DEL Ref:196-197;Size:2] [DEL Ref:207-211;Size:5] [INS after Ref:203;Size:2]	5	5	7	5	2	2	2	2	1	[DEL Ref:196-197;Size:2] [DEL Ref:207-211;Size:5] [INS after Ref:203;Size:2]	400	316	311	reverse	sequence_cleaned_or_terminal_N_trimmed;multiple_deletion_blocks;deletion_plus_insertion;mixed_indel_rescued_by_edit_sensitive_alignment	Check	FALSE	FALSE				TRUE	A1	allele_specific_filename	InDel	7	2	InDel|[DEL Ref:196-197;Size:2] [DEL Ref:207-211;Size:5] [INS after Ref:203;Size:2]	ABA-ttCas|+|N828|328|T1|A1	1	1	28	SYN2_LINE_028	chr9	T1_A1	InDel	9	HOLD2_0217	unique_match	TRUE		5	ABA-ttCas|+|N828|328	Edited	Edited
ttCas12a_+_20213_N828_328_T1.2.fasta	Data S2/FASTA INPUT FILES/ttCas12a_+_20213_N828_328_T1.2.fasta	parsed	ttCas12a	20213	N828	N828	328	A2	allele_specific		FALSE	ttCas12a_+	ABA-ttCas	+	T1	chr9	called	Primary local alignment fully covers the calling window.	local_primary	local	Reverse	FALSE	99.07	400	52	263	TRUE	Insertion	Mutation	local	Reverse	FALSE	99.07	400	52	263	TRUE	Insertion	99.07	400	Reverse	FALSE	52	263	TRUE	Insertion	primary_alignment_events	TRUE	FALSE	local	Reverse	TRUE	FALSE	99.07	404	52	263	TRUE	Insertion	[INS after Ref:206;Size:2]	2				0	2	2	2	1	[INS after Ref:206;Size:2]	400	214	214	reverse	OK	OK	FALSE	FALSE				TRUE	A2	allele_specific_filename	Insertion		2	Insertion|[INS after Ref:206;Size:2]	ABA-ttCas|+|N828|328|T1|A2	1	1	28	SYN2_LINE_028	chr9	T1_A2	Insertion		HOLD2_0218	unique_match	TRUE			ABA-ttCas|+|N828|328	Edited	Edited
ttCas12a_+_20260_N834_334_T1.1.fasta	Data S2/FASTA INPUT FILES/ttCas12a_+_20260_N834_334_T1.1.fasta	parsed	ttCas12a	20260	N834	N834	334	A1	allele_specific		FALSE	ttCas12a_+	ABA-ttCas	+	T1	chr9	called	Primary local alignment fully covers the calling window.	local_primary	local	Forward	FALSE	92.07	334	138	360	TRUE	InDel	Mutation	local	Forward	FALSE	92.07	334	138	360	TRUE	InDel	92.07	334	Forward	FALSE	138	360	TRUE	InDel	primary_alignment_events	FALSE	FALSE												3	1	1	1	1	3	4	3	2	[DEL Ref:199-199;Size:1] [INS after Ref:202;Size:3] [INS after Ref:207;Size:1]	400	219	219	reverse	PID<93;multiple_insertion_blocks;deletion_plus_insertion	Check	FALSE	FALSE				TRUE	A1	allele_specific_filename	InDel	1	3	InDel|[DEL Ref:199-199;Size:1] [INS after Ref:202;Size:3] [INS after Ref:207;Size:1]	ABA-ttCas|+|N834|334|T1|A1	1	1	34	SYN2_LINE_034	chr9	T1_A1	InDel	20	HOLD2_0265	unique_match	TRUE		1	ABA-ttCas|+|N834|334	Edited	Edited
ttCas12a_+_20261_N834_334_T1.2.fasta	Data S2/FASTA INPUT FILES/ttCas12a_+_20261_N834_334_T1.2.fasta	parsed	ttCas12a	20261	N834	N834	334	A2	allele_specific		FALSE	ttCas12a_+	ABA-ttCas	+	T1	chr9	called	Primary local alignment fully covers the calling window.	local_primary	local	Reverse	FALSE	95.65	524	39	337	TRUE	Deletion	Mutation	local	Reverse	FALSE	95.65	524	39	337	TRUE	Deletion	95.65	524	Reverse	FALSE	39	337	TRUE	Deletion	primary_alignment_events	TRUE	FALSE	local	Reverse	TRUE	FALSE	95.65	527	39	337	TRUE	Deletion	[DEL Ref:202-210;Size:9]	9	9	9	9	1				0	[DEL Ref:202-210;Size:9]	400	290	290	reverse	OK	OK	FALSE	FALSE				TRUE	A2	allele_specific_filename	Deletion	9		Deletion|[DEL Ref:202-210;Size:9]	ABA-ttCas|+|N834|334|T1|A2	1	1	34	SYN2_LINE_034	chr9	T1_A2	Deletion	9	HOLD2_0266	unique_match	TRUE	TRUE	9	ABA-ttCas|+|N834|334	Edited	Edited	0	0
ttCas12a_+_20308_N840_340_T1.1.fasta	Data S2/FASTA INPUT FILES/ttCas12a_+_20308_N840_340_T1.1.fasta	parsed	ttCas12a	20308	N840	N840	340	A1	allele_specific		FALSE	ttCas12a_+	ABA-ttCas	+	T1	chr9	called	Primary local alignment fully covers the calling window.	local_primary	local	Reverse	FALSE	91.62	262	114	280	TRUE	Deletion	Mutation	local	Reverse	FALSE	91.62	262	114	280	TRUE	Deletion	91.62	262	Reverse	FALSE	114	280	TRUE	Deletion	primary_alignment_events	TRUE	FALSE	local	Reverse	TRUE	FALSE	92.22	271	114	280	TRUE	Deletion	[DEL Ref:201-207;Size:7]	11	11	11	11	1				0	[DEL Ref:203-213;Size:11]	400	156	156	reverse	PID<93	Check	FALSE	FALSE				TRUE	A1	allele_specific_filename	Deletion	11		Deletion|[DEL Ref:203-213;Size:11]	ABA-ttCas|+|N840|340|T1|A1	1	1	40	SYN2_LINE_040	chr9	T1_A1	InDel	16	HOLD2_0313	unique_match	FALSE		11	ABA-ttCas|+|N840|340	Edited	Edited
ttCas12a_+_20309_N840_340_T1.2.fasta	Data S2/FASTA INPUT FILES/ttCas12a_+_20309_N840_340_T1.2.fasta	parsed	ttCas12a	20309	N840	N840	340	A2	allele_specific		FALSE	ttCas12a_+	ABA-ttCas	+	T1	chr9	called	Primary local alignment fully covers the calling window.	local_primary	local	Reverse	FALSE	93.79	512	37	342	TRUE	Deletion	Mutation	local	Reverse	FALSE	93.79	512	37	342	TRUE	Deletion	93.79	512	Reverse	FALSE	37	342	TRUE	Deletion	primary_alignment_events	TRUE	FALSE	local	Reverse	TRUE	FALSE	93.79	528	37	342	TRUE	Deletion	[DEL Ref:203-220;Size:18]	18	18	18	18	1				0	[DEL Ref:203-220;Size:18]	400	288	288	reverse	OK	OK	FALSE	FALSE				TRUE	A2	allele_specific_filename	Deletion	18		Deletion|[DEL Ref:203-220;Size:18]	ABA-ttCas|+|N840|340|T1|A2	1	1	40	SYN2_LINE_040	chr9	T1_A2	Deletion	18	HOLD2_0314	unique_match	TRUE	TRUE	18	ABA-ttCas|+|N840|340	Edited	Edited	0	0
ttCas12a_+_20355_N846_346_T1.1.fasta	Data S2/FASTA INPUT FILES/ttCas12a_+_20355_N846_346_T1.1.fasta	parsed	ttCas12a	20355	N846	N846	346	A1	allele_specific		FALSE	ttCas12a_+	ABA-ttCas	+	T1	chr9	called	Primary local alignment fully covers the calling window.	local_primary	local	Reverse	FALSE	92.53	456	75	335	TRUE	Insertion	Mutation	local	Reverse	FALSE	92.53	456	75	335	TRUE	Insertion	92.53	456	Reverse	FALSE	75	335	TRUE	Insertion	primary_alignment_events	TRUE	FALSE	local	Reverse	TRUE	FALSE	92.53	474	75	335	TRUE	Insertion	[INS after Ref:196;Size:20]	20				0	20	20	20	1	[INS after Ref:196;Size:20]	400	281	281	reverse	PID<93	Check	FALSE	FALSE				TRUE	A1	allele_specific_filename	Insertion		20	Insertion|[INS after Ref:196;Size:20]	ABA-ttCas|+|N846|346|T1|A1	1	1	46	SYN2_LINE_046	chr9	T1_A1	Insertion		HOLD2_0361	unique_match	TRUE			ABA-ttCas|+|N846|346	Edited	Edited
ttCas12a_+_20356_N846_346_T1.2.fasta	Data S2/FASTA INPUT FILES/ttCas12a_+_20356_N846_346_T1.2.fasta	parsed	ttCas12a	20356	N846	N846	346	A2	allele_specific		FALSE	ttCas12a_+	ABA-ttCas	+	T1	chr9	called	Primary local alignment fully covers the calling window.	local_primary	local	Forward	FALSE	99.22	492	80	337	TRUE	WT	WT	local	Forward	FALSE	99.22	492	80	337	TRUE	WT	99.22	492	Forward	FALSE	80	337	TRUE	WT	primary_alignment_events	TRUE	FALSE	local	Forward	TRUE	FALSE	99.22	484	80	337	TRUE	WT		0				0				0		400	258	258	reverse	OK	OK	FALSE	FALSE				TRUE	A2	allele_specific_filename	WT			WT	ABA-ttCas|+|N846|346|T1|A2	1	1	46	SYN2_LINE_046	chr9	T1_A2	WT		HOLD2_0362	unique_match	TRUE			ABA-ttCas|+|N846|346	WT	WT
ttCas12a.opt_-_20038_N805_305_T4.1.fasta	Data S2/FASTA INPUT FILES/ttCas12a.opt_-_20038_N805_305_T4.1.fasta	parsed	ttCas12a.opt	20038	N805	N805	305	A1	allele_specific		FALSE	ttCas12a.opt_-	ABA-ttCas.opt	-	T4	chr2	called	Primary local alignment fully covers the calling window.	local_primary	local	Forward	FALSE	96.34	432	27	265	TRUE	Insertion	Mutation	local	Forward	FALSE	96.34	432	27	265	TRUE	Insertion	96.34	432	Forward	FALSE	27	265	TRUE	Insertion	primary_alignment_events	TRUE	FALSE	local	Forward	TRUE	FALSE	96.34	433	27	265	TRUE	Insertion	[INS after Ref:193;Size:7]	7				0	7	7	7	1	[INS after Ref:193;Size:7]	400	249	246	forward	sequence_cleaned_or_terminal_N_trimmed	Check	FALSE	FALSE				TRUE	A1	allele_specific_filename	Insertion		7	Insertion|[INS after Ref:193;Size:7]	ABA-ttCas.opt|-|N805|305|T4|A1	1	1	5	SYN2_LINE_005	chr2	T4_A1	Insertion		HOLD2_0039	unique_match	TRUE			ABA-ttCas.opt|-|N805|305	Edited	Edited
ttCas12a.opt_-_20039_N805_305_T4.2.fasta	Data S2/FASTA INPUT FILES/ttCas12a.opt_-_20039_N805_305_T4.2.fasta	parsed	ttCas12a.opt	20039	N805	N805	305	A2	allele_specific		FALSE	ttCas12a.opt_-	ABA-ttCas.opt	-	T4	chr2	called	Primary local alignment fully covers the calling window.	local_primary	local	Reverse	FALSE	94.87	530	74	370	TRUE	Insertion	Mutation	local	Reverse	FALSE	94.87	530	74	370	TRUE	Insertion	94.87	530	Reverse	FALSE	74	370	TRUE	Insertion	primary_alignment_events	TRUE	FALSE	local	Reverse	TRUE	FALSE	94.87	545	74	370	TRUE	Insertion	[INS after Ref:190;Size:14] [INS after Ref:195;Size:1]	14				0	14	15	14	2	[INS after Ref:190;Size:14] [INS after Ref:195;Size:1]	400	320	312	forward	sequence_cleaned_or_terminal_N_trimmed;multiple_insertion_blocks	Check	FALSE	FALSE				TRUE	A2	allele_specific_filename	Insertion		14	Insertion|[INS after Ref:190;Size:14] [INS after Ref:195;Size:1]	ABA-ttCas.opt|-|N805|305|T4|A2	1	1	5	SYN2_LINE_005	chr2	T4_A2	InDel	5	HOLD2_0040	unique_match	FALSE			ABA-ttCas.opt|-|N805|305	Edited	Edited
ttCas12a.opt_-_20085_N811_311_T4.1.fasta	Data S2/FASTA INPUT FILES/ttCas12a.opt_-_20085_N811_311_T4.1.fasta	parsed	ttCas12a.opt	20085	N811	N811	311	A1	allele_specific		FALSE	ttCas12a.opt_-	ABA-ttCas.opt	-	T4	chr2	called	Primary local alignment fully covers the calling window.	local_primary	local	Reverse	FALSE	92.62	388	21	264	TRUE	Deletion	Mutation	local	Reverse	FALSE	92.62	388	21	264	TRUE	Deletion	92.62	388	Reverse	FALSE	21	264	TRUE	Deletion	primary_alignment_events	TRUE	FALSE	local	Reverse	TRUE	FALSE	93.44	396	21	264	TRUE	Deletion	[DEL Ref:200-208;Size:9]	14	14	14	14	1				0	[DEL Ref:203-216;Size:14]	400	230	230	forward	PID<93	Check	FALSE	FALSE				TRUE	A1	allele_specific_filename	Deletion	14		Deletion|[DEL Ref:203-216;Size:14]	ABA-ttCas.opt|-|N811|311|T4|A1	1	1	11	SYN2_LINE_011	chr2	T4_A1	InDel	17	HOLD2_0087	unique_match	FALSE		14	ABA-ttCas.opt|-|N811|311	Edited	Edited
ttCas12a.opt_-_20086_N811_311_T4.2.fasta	Data S2/FASTA INPUT FILES/ttCas12a.opt_-_20086_N811_311_T4.2.fasta	parsed	ttCas12a.opt	20086	N811	N811	311	A2	allele_specific		FALSE	ttCas12a.opt_-	ABA-ttCas.opt	-	T4	chr2	called	Primary local alignment fully covers the calling window.	local_primary	local	Forward	FALSE	99.34	586	48	352	TRUE	WT	WT	local	Forward	FALSE	99.34	586	48	352	TRUE	WT	99.34	586	Forward	FALSE	48	352	TRUE	WT	primary_alignment_events	TRUE	FALSE	local	Forward	TRUE	FALSE	99.34	578	48	352	TRUE	WT		0				0				0		400	305	305	forward	OK	OK	FALSE	FALSE				TRUE	A2	allele_specific_filename	WT			WT	ABA-ttCas.opt|-|N811|311|T4|A2	1	1	11	SYN2_LINE_011	chr2	T4_A2	InDel	1	HOLD2_0088	unique_match	FALSE			ABA-ttCas.opt|-|N811|311	Edited	WT
ttCas12a.opt_-_20132_N817_317_T4.1.fasta	Data S2/FASTA INPUT FILES/ttCas12a.opt_-_20132_N817_317_T4.1.fasta	parsed	ttCas12a.opt	20132	N817	N817	317	A1	allele_specific		FALSE	ttCas12a.opt_-	ABA-ttCas.opt	-	T4	chr2	called	Primary local alignment fully covers the calling window.	local_primary	local	Forward	FALSE	98.57	522	71	348	TRUE	Insertion	Mutation	local	Forward	FALSE	98.57	522	71	348	TRUE	Insertion	98.57	522	Forward	FALSE	71	348	TRUE	Insertion	primary_alignment_events	TRUE	FALSE	local	Forward	TRUE	FALSE	98.93	522	71	348	TRUE	Insertion	[INS after Ref:191;Size:1] [INS after Ref:192;Size:1]	2				0	2	2	2	1	[INS after Ref:192;Size:2]	400	280	280	forward	OK	OK	FALSE	FALSE				TRUE	A1	allele_specific_filename	Insertion		2	Insertion|[INS after Ref:192;Size:2]	ABA-ttCas.opt|-|N817|317|T4|A1	1	1	17	SYN2_LINE_017	chr2	T4_A1	Insertion		HOLD2_0135	unique_match	TRUE			ABA-ttCas.opt|-|N817|317	Edited	Edited
ttCas12a.opt_-_20133_N817_317_T4.2.fasta	Data S2/FASTA INPUT FILES/ttCas12a.opt_-_20133_N817_317_T4.2.fasta	parsed	ttCas12a.opt	20133	N817	N817	317	A2	allele_specific		FALSE	ttCas12a.opt_-	ABA-ttCas.opt	-	T4	chr2	called	Primary local alignment fully covers the calling window.	local_primary	local	Reverse	FALSE	92.47	454	76	354	TRUE	Deletion	Mutation	local	Reverse	FALSE	92.47	454	76	354	TRUE	Deletion	92.47	454	Reverse	FALSE	76	354	TRUE	Deletion	primary_alignment_events	TRUE	FALSE	local	Reverse	TRUE	FALSE	92.47	472	76	354	TRUE	Deletion	[DEL Ref:190-209;Size:20]	20	20	20	20	1				0	[DEL Ref:190-209;Size:20]	400	264	259	forward	PID<93;sequence_cleaned_or_terminal_N_trimmed	Check	FALSE	FALSE				TRUE	A2	allele_specific_filename	Deletion	20		Deletion|[DEL Ref:190-209;Size:20]	ABA-ttCas.opt|-|N817|317|T4|A2	1	1	17	SYN2_LINE_017	chr2	T4_A2	Deletion	20	HOLD2_0136	unique_match	TRUE	TRUE	20	ABA-ttCas.opt|-|N817|317	Edited	Edited	0	0
ttCas12a.opt_-_20179_N823_323_T4.1.fasta	Data S2/FASTA INPUT FILES/ttCas12a.opt_-_20179_N823_323_T4.1.fasta	parsed	ttCas12a.opt	20179	N823	N823	323	A1	allele_specific		FALSE	ttCas12a.opt_-	ABA-ttCas.opt	-	T4	chr2	called	Primary local alignment fully covers the calling window.	local_primary	local	Forward	FALSE	95.24	470	84	356	TRUE	Deletion	Mutation	local	Forward	FALSE	95.24	470	84	356	TRUE	Deletion	95.24	470	Forward	FALSE	84	356	TRUE	Deletion	primary_alignment_events	TRUE	FALSE	local	Forward	TRUE	FALSE	95.24	470	84	356	TRUE	Deletion	[DEL Ref:203-212;Size:10]	10	10	10	10	1				0	[DEL Ref:203-212;Size:10]	400	268	263	forward	sequence_cleaned_or_terminal_N_trimmed	Check	FALSE	FALSE				TRUE	A1	allele_specific_filename	Deletion	10		Deletion|[DEL Ref:203-212;Size:10]	ABA-ttCas.opt|-|N823|323|T4|A1	1	1	23	SYN2_LINE_023	chr2	T4_A1	Deletion	10	HOLD2_0183	unique_match	TRUE	TRUE	10	ABA-ttCas.opt|-|N823|323	Edited	Edited	0	0
ttCas12a.opt_-_20180_N823_323_T4.2.fasta	Data S2/FASTA INPUT FILES/ttCas12a.opt_-_20180_N823_323_T4.2.fasta	parsed	ttCas12a.opt	20180	N823	N823	323	A2	allele_specific		FALSE	ttCas12a.opt_-	ABA-ttCas.opt	-	T4	chr2	called	Primary local alignment fully covers the calling window.	local_primary	local	Forward	FALSE	96	528	57	356	TRUE	Deletion	Mutation	local	Forward	FALSE	96	528	57	356	TRUE	Deletion	96	528	Forward	FALSE	57	356	TRUE	Deletion	primary_alignment_events	TRUE	FALSE	local	Forward	TRUE	FALSE	96	532	57	356	TRUE	Deletion	[DEL Ref:196-205;Size:10]	10	10	10	10	1				0	[DEL Ref:196-205;Size:10]	400	290	290	forward	OK	OK	FALSE	FALSE				TRUE	A2	allele_specific_filename	Deletion	10		Deletion|[DEL Ref:196-205;Size:10]	ABA-ttCas.opt|-|N823|323|T4|A2	1	1	23	SYN2_LINE_023	chr2	T4_A2	Deletion	10	HOLD2_0184	unique_match	TRUE	TRUE	10	ABA-ttCas.opt|-|N823|323	Edited	Edited	0	0
ttCas12a.opt_-_20226_N829_329_T4.1.fasta	Data S2/FASTA INPUT FILES/ttCas12a.opt_-_20226_N829_329_T4.1.fasta	parsed	ttCas12a.opt	20226	N829	N829	329	A1	allele_specific		FALSE	ttCas12a.opt_-	ABA-ttCas.opt	-	T4	chr2	called	Primary local alignment fully covers the calling window.	local_primary	local	Forward	FALSE	99.33	568	40	338	TRUE	Insertion	Mutation	local	Forward	FALSE	99.33	568	40	338	TRUE	Insertion	99.33	568	Forward	FALSE	40	338	TRUE	Insertion	primary_alignment_events	TRUE	FALSE	local	Forward	TRUE	FALSE	99.33	567	40	338	TRUE	Insertion	[INS after Ref:194;Size:1]	1				0	1	1	1	1	[INS after Ref:194;Size:1]	400	300	300	forward	OK	OK	FALSE	FALSE				TRUE	A1	allele_specific_filename	Insertion		1	Insertion|[INS after Ref:194;Size:1]	ABA-ttCas.opt|-|N829|329|T4|A1	1	1	29	SYN2_LINE_029	chr2	T4_A1	Insertion		HOLD2_0231	unique_match	TRUE			ABA-ttCas.opt|-|N829|329	Edited	Edited
ttCas12a.opt_-_20227_N829_329_T4.2.fasta	Data S2/FASTA INPUT FILES/ttCas12a.opt_-_20227_N829_329_T4.2.fasta	parsed	ttCas12a.opt	20227	N829	N829	329	A2	allele_specific		FALSE	ttCas12a.opt_-	ABA-ttCas.opt	-	T4	chr2	called	Primary local alignment fully covers the calling window.	local_primary	local	Reverse	FALSE	99.29	534	85	365	TRUE	Insertion	Mutation	local	Reverse	FALSE	99.29	534	85	365	TRUE	Insertion	99.29	534	Reverse	FALSE	85	365	TRUE	Insertion	primary_alignment_events	TRUE	FALSE	local	Reverse	TRUE	FALSE	99.29	533	85	365	TRUE	Insertion	[INS after Ref:201;Size:1]	1				0	1	1	1	1	[INS after Ref:201;Size:1]	400	288	282	forward	sequence_cleaned_or_terminal_N_trimmed	Check	FALSE	FALSE				TRUE	A2	allele_specific_filename	Insertion		1	Insertion|[INS after Ref:201;Size:1]	ABA-ttCas.opt|-|N829|329|T4|A2	1	1	29	SYN2_LINE_029	chr2	T4_A2	Insertion		HOLD2_0232	unique_match	TRUE			ABA-ttCas.opt|-|N829|329	Edited	Edited
ttCas12a.opt_-_20274_N835_335_T4.1.fasta	Data S2/FASTA INPUT FILES/ttCas12a.opt_-_20274_N835_335_T4.1.fasta	parsed	ttCas12a.opt	20274	N835	N835	335	A1	allele_specific		FALSE	ttCas12a.opt_-	ABA-ttCas.opt	-	T4	chr2	called	Primary local alignment fully covers the calling window.	local_primary	local	Forward	FALSE	93.52	472	43	322	TRUE	InDel	Mutation	local	Forward	FALSE	93.52	472	43	322	TRUE	InDel	93.52	472	Forward	FALSE	43	322	TRUE	InDel	primary_alignment_events	FALSE	FALSE												13	1	1	1	1	13	13	13	1	[DEL Ref:201-201;Size:1] [INS after Ref:206;Size:13]	400	292	292	forward	deletion_plus_insertion	Check	FALSE	FALSE				TRUE	A1	allele_specific_filename	InDel	1	13	InDel|[DEL Ref:201-201;Size:1] [INS after Ref:206;Size:13]	ABA-ttCas.opt|-|N835|335|T4|A1	1	1	35	SYN2_LINE_035	chr2	T4_A1	InDel	7	HOLD2_0279	unique_match	TRUE		1	ABA-ttCas.opt|-|N835|335	Edited	Edited
ttCas12a.opt_-_20275_N835_335_T4.2.fasta	Data S2/FASTA INPUT FILES/ttCas12a.opt_-_20275_N835_335_T4.2.fasta	parsed	ttCas12a.opt	20275	N835	N835	335	A2	allele_specific		FALSE	ttCas12a.opt_-	ABA-ttCas.opt	-	T4	chr2	called	Primary local alignment fully covers the calling window.	local_primary	local	Reverse	FALSE	97.27	462	35	290	TRUE	WT	WT	local	Reverse	FALSE	97.27	462	35	290	TRUE	WT	97.27	462	Reverse	FALSE	35	290	TRUE	WT	primary_alignment_events	TRUE	FALSE	local	Reverse	TRUE	FALSE	97.27	438	35	290	TRUE	WT		0				0				0		400	256	256	forward	OK	OK	FALSE	FALSE				TRUE	A2	allele_specific_filename	WT			WT	ABA-ttCas.opt|-|N835|335|T4|A2	1	1	35	SYN2_LINE_035	chr2	T4_A2	InDel	5	HOLD2_0280	unique_match	FALSE			ABA-ttCas.opt|-|N835|335	Edited	WT
ttCas12a.opt_-_20322_N841_341_T4.1.fasta	Data S2/FASTA INPUT FILES/ttCas12a.opt_-_20322_N841_341_T4.1.fasta	parsed	ttCas12a.opt	20322	N841	N841	341	A1	allele_specific		FALSE	ttCas12a.opt_-	ABA-ttCas.opt	-	T4	chr2	called	Local alignment failed or did not fully cover the calling window; overlap alignment fully covered the window and was used as a documented fallback.	overlap_fallback	overlap	Forward	FALSE	70.93	196	66	323	TRUE	Deletion	Mutation	local	Forward	FALSE	99.03	198	66	168	FALSE		70.93	196	Forward	FALSE	66	323	TRUE	Deletion	primary_alignment_events	FALSE	FALSE												73	73	73	73	1				0	[DEL Ref:169-241;Size:73]	400	185	185	forward	PID<90;local_alignment_does_not_cover_calling_window;overlap_alignment_used_as_fallback	Review	FALSE	FALSE				TRUE	A1	allele_specific_filename	Deletion	73		Deletion|[DEL Ref:169-241;Size:73]	ABA-ttCas.opt|-|N841|341|T4|A1	1	1	41	SYN2_LINE_041	chr2	T4_A1	Deletion	73	HOLD2_0327	unique_match	TRUE	TRUE	73	ABA-ttCas.opt|-|N841|341	Edited	Edited	0	0
ttCas12a.opt_-_20323_N841_341_T4.2.fasta	Data S2/FASTA INPUT FILES/ttCas12a.opt_-_20323_N841_341_T4.2.fasta	parsed	ttCas12a.opt	20323	N841	N841	341	A2	allele_specific		FALSE	ttCas12a.opt_-	ABA-ttCas.opt	-	T4	chr2	called	Primary local alignment fully covers the calling window.	local_primary	local	Forward	FALSE	99.07	608	41	363	TRUE	Insertion	Mutation	local	Forward	FALSE	99.07	608	41	363	TRUE	Insertion	99.07	608	Forward	FALSE	41	363	TRUE	Insertion	primary_alignment_events	TRUE	FALSE	local	Forward	TRUE	FALSE	99.07	603	41	363	TRUE	Insertion	[INS after Ref:206;Size:1]	1				0	1	1	1	1	[INS after Ref:206;Size:1]	400	324	324	forward	OK	OK	FALSE	FALSE				TRUE	A2	allele_specific_filename	Insertion		1	Insertion|[INS after Ref:206;Size:1]	ABA-ttCas.opt|-|N841|341|T4|A2	1	1	41	SYN2_LINE_041	chr2	T4_A2	Insertion		HOLD2_0328	unique_match	TRUE			ABA-ttCas.opt|-|N841|341	Edited	Edited
ttCas12a.opt_-_20369_N847_347_T4.1.fasta	Data S2/FASTA INPUT FILES/ttCas12a.opt_-_20369_N847_347_T4.1.fasta	parsed	ttCas12a.opt	20369	N847	N847	347	A1	allele_specific		FALSE	ttCas12a.opt_-	ABA-ttCas.opt	-	T4	chr2	called	Primary local alignment fully covers the calling window.	local_primary	local	Reverse	FALSE	96.15	462	81	340	TRUE	Deletion	Mutation	local	Reverse	FALSE	96.15	462	81	340	TRUE	Deletion	96.15	462	Reverse	FALSE	81	340	TRUE	Deletion	primary_alignment_events	TRUE	FALSE	local	Reverse	TRUE	FALSE	96.15	474	81	340	TRUE	Deletion	[DEL Ref:204-213;Size:10]	10	10	10	10	1				0	[DEL Ref:204-213;Size:10]	400	258	250	forward	sequence_cleaned_or_terminal_N_trimmed	Check	FALSE	FALSE				TRUE	A1	allele_specific_filename	Deletion	10		Deletion|[DEL Ref:204-213;Size:10]	ABA-ttCas.opt|-|N847|347|T4|A1	1	1	47	SYN2_LINE_047	chr2	T4_A1	Deletion	10	HOLD2_0375	unique_match	TRUE	TRUE	10	ABA-ttCas.opt|-|N847|347	Edited	Edited	0	0
ttCas12a.opt_-_20370_N847_347_T4.2.fasta	Data S2/FASTA INPUT FILES/ttCas12a.opt_-_20370_N847_347_T4.2.fasta	parsed	ttCas12a.opt	20370	N847	N847	347	A2	allele_specific		FALSE	ttCas12a.opt_-	ABA-ttCas.opt	-	T4	chr2	called	Primary local alignment fully covers the calling window.	local_primary	local	Forward	FALSE	98.78	460	82	325	TRUE	Insertion	Mutation	local	Forward	FALSE	98.78	460	82	325	TRUE	Insertion	98.78	460	Forward	FALSE	82	325	TRUE	Insertion	primary_alignment_events	TRUE	FALSE	local	Forward	TRUE	FALSE	98.78	460	82	325	TRUE	Insertion	[INS after Ref:204;Size:2]	2				0	2	2	2	1	[INS after Ref:204;Size:2]	400	246	246	forward	OK	OK	FALSE	FALSE				TRUE	A2	allele_specific_filename	Insertion		2	Insertion|[INS after Ref:204;Size:2]	ABA-ttCas.opt|-|N847|347|T4|A2	1	1	47	SYN2_LINE_047	chr2	T4_A2	Insertion		HOLD2_0376	unique_match	TRUE			ABA-ttCas.opt|-|N847|347	Edited	Edited
ttCas12a.opt_-_20034_N805_305_T2.1.fasta	Data S2/FASTA INPUT FILES/ttCas12a.opt_-_20034_N805_305_T2.1.fasta	parsed	ttCas12a.opt	20034	N805	N805	305	A1	allele_specific		FALSE	ttCas12a.opt_-	ABA-ttCas.opt	-	T2	chr14	called	Primary local alignment fully covers the calling window. Event structure was promoted to mixed InDel by the V2 edit-sensitive local rescue alignment; primary alignment method, orientation and PID remain the inferential alignment record.	local_primary	local	Forward	FALSE	96.36	432	47	293	TRUE	InDel	Mutation	local	Forward	FALSE	96.36	432	47	293	TRUE	Deletion	96.36	432	Forward	FALSE	47	293	TRUE	Deletion	edit_sensitive_indel_rescue	TRUE	TRUE	local	Forward	TRUE	FALSE	94.44	421	47	293	TRUE	InDel	[DEL Ref:201-206;Size:6] [INS after Ref:199;Size:2] [INS after Ref:210;Size:3]	6	6	6	6	1	3	5	3	2	[DEL Ref:201-206;Size:6] [INS after Ref:199;Size:2] [INS after Ref:210;Size:3]	400	246	246	forward	multiple_insertion_blocks;deletion_plus_insertion;mixed_indel_rescued_by_edit_sensitive_alignment	Check	FALSE	FALSE				TRUE	A1	allele_specific_filename	InDel	6	3	InDel|[DEL Ref:201-206;Size:6] [INS after Ref:199;Size:2] [INS after Ref:210;Size:3]	ABA-ttCas.opt|-|N805|305|T2|A1	1	1	5	SYN2_LINE_005	chr14	T2_A1	InDel	8	HOLD2_0035	unique_match	TRUE		6	ABA-ttCas.opt|-|N805|305	Edited	Edited
ttCas12a.opt_-_20035_N805_305_T2.2.fasta	Data S2/FASTA INPUT FILES/ttCas12a.opt_-_20035_N805_305_T2.2.fasta	parsed	ttCas12a.opt	20035	N805	N805	305	A2	allele_specific		FALSE	ttCas12a.opt_-	ABA-ttCas.opt	-	T2	chr14	called	Primary local alignment fully covers the calling window.	local_primary	local	Reverse	FALSE	99.64	542	65	341	TRUE	Insertion	Mutation	local	Reverse	FALSE	99.64	542	65	341	TRUE	Insertion	99.64	542	Reverse	FALSE	65	341	TRUE	Insertion	primary_alignment_events	TRUE	FALSE	local	Reverse	TRUE	FALSE	99.64	545	65	341	TRUE	Insertion	[INS after Ref:200;Size:1]	1				0	1	1	1	1	[INS after Ref:200;Size:1]	400	278	278	forward	OK	OK	FALSE	FALSE				TRUE	A2	allele_specific_filename	Insertion		1	Insertion|[INS after Ref:200;Size:1]	ABA-ttCas.opt|-|N805|305|T2|A2	1	1	5	SYN2_LINE_005	chr14	T2_A2	Insertion		HOLD2_0036	unique_match	TRUE			ABA-ttCas.opt|-|N805|305	Edited	Edited
ttCas12a.opt_-_20081_N811_311_T2.1.fasta	Data S2/FASTA INPUT FILES/ttCas12a.opt_-_20081_N811_311_T2.1.fasta	parsed	ttCas12a.opt	20081	N811	N811	311	A1	allele_specific		FALSE	ttCas12a.opt_-	ABA-ttCas.opt	-	T2	chr14	called	Primary local alignment fully covers the calling window.	local_primary	local	Reverse	FALSE	93.01	478	37	322	TRUE	Deletion	Mutation	local	Reverse	FALSE	93.01	478	37	322	TRUE	Deletion	93.01	478	Reverse	FALSE	37	322	TRUE	Deletion	primary_alignment_events	TRUE	FALSE	local	Reverse	TRUE	FALSE	93.01	495	37	322	TRUE	Deletion	[DEL Ref:176-194;Size:19]	19	19	19	19	1				0	[DEL Ref:176-194;Size:19]	400	267	267	forward	OK	OK	FALSE	FALSE				TRUE	A1	allele_specific_filename	Deletion	19		Deletion|[DEL Ref:176-194;Size:19]	ABA-ttCas.opt|-|N811|311|T2|A1	1	1	11	SYN2_LINE_011	chr14	T2_A1	Deletion	19	HOLD2_0083	unique_match	TRUE	TRUE	19	ABA-ttCas.opt|-|N811|311	Edited	Edited	0	0
ttCas12a.opt_-_20082_N811_311_T2.2.fasta	Data S2/FASTA INPUT FILES/ttCas12a.opt_-_20082_N811_311_T2.2.fasta	parsed	ttCas12a.opt	20082	N811	N811	311	A2	allele_specific		FALSE	ttCas12a.opt_-	ABA-ttCas.opt	-	T2	chr14	called	Primary local alignment fully covers the calling window.	local_primary	local	Forward	FALSE	88.06	380	22	289	TRUE	Deletion	Mutation	local	Forward	FALSE	88.06	380	22	289	TRUE	Deletion	88.06	380	Forward	FALSE	22	289	TRUE	Deletion	primary_alignment_events	TRUE	FALSE	local	Forward	TRUE	FALSE	87.78	417	22	289	TRUE	Deletion	[DEL Ref:179-194;Size:16] [DEL Ref:199-213;Size:15]	15	15	29	15	2				0	[DEL Ref:181-194;Size:14] [DEL Ref:199-213;Size:15]	400	239	239	forward	PID<90;multiple_deletion_blocks	Review	FALSE	FALSE				TRUE	A2	allele_specific_filename	Deletion	29		Deletion|[DEL Ref:181-194;Size:14] [DEL Ref:199-213;Size:15]	ABA-ttCas.opt|-|N811|311|T2|A2	1	1	11	SYN2_LINE_011	chr14	T2_A2	InDel	36	HOLD2_0084	unique_match	FALSE		15	ABA-ttCas.opt|-|N811|311	Edited	Edited
ttCas12a.opt_-_20128_N817_317_T2.1.fasta	Data S2/FASTA INPUT FILES/ttCas12a.opt_-_20128_N817_317_T2.1.fasta	parsed	ttCas12a.opt	20128	N817	N817	317	A1	allele_specific		FALSE	ttCas12a.opt_-	ABA-ttCas.opt	-	T2	chr14	called	Primary local alignment fully covers the calling window.	local_primary	local	Reverse	FALSE	87.21	430	57	353	TRUE	Deletion	Mutation	local	Reverse	FALSE	87.21	430	57	353	TRUE	Deletion	87.21	430	Reverse	FALSE	57	353	TRUE	Deletion	primary_alignment_events	TRUE	FALSE	local	Reverse	TRUE	FALSE	87.21	465	57	353	TRUE	Deletion	[DEL Ref:196-232;Size:37]	37	37	37	37	1				0	[DEL Ref:196-232;Size:37]	400	262	260	forward	PID<90;sequence_cleaned_or_terminal_N_trimmed	Review	FALSE	FALSE				TRUE	A1	allele_specific_filename	Deletion	37		Deletion|[DEL Ref:196-232;Size:37]	ABA-ttCas.opt|-|N817|317|T2|A1	1	1	17	SYN2_LINE_017	chr14	T2_A1	Deletion	37	HOLD2_0131	unique_match	TRUE	TRUE	37	ABA-ttCas.opt|-|N817|317	Edited	Edited	0	0
ttCas12a.opt_-_20129_N817_317_T2.2.fasta	Data S2/FASTA INPUT FILES/ttCas12a.opt_-_20129_N817_317_T2.2.fasta	parsed	ttCas12a.opt	20129	N817	N817	317	A2	allele_specific		FALSE	ttCas12a.opt_-	ABA-ttCas.opt	-	T2	chr14	called	Primary local alignment fully covers the calling window.	local_primary	local	Reverse	FALSE	98.68	580	47	349	TRUE	Deletion	Mutation	local	Reverse	FALSE	98.68	580	47	349	TRUE	Deletion	98.68	580	Reverse	FALSE	47	349	TRUE	Deletion	primary_alignment_events	TRUE	FALSE	local	Reverse	TRUE	FALSE	98.68	586	47	349	TRUE	Deletion	[DEL Ref:192-195;Size:4]	4	4	4	4	1				0	[DEL Ref:192-195;Size:4]	400	299	299	forward	OK	OK	FALSE	FALSE				TRUE	A2	allele_specific_filename	Deletion	4		Deletion|[DEL Ref:192-195;Size:4]	ABA-ttCas.opt|-|N817|317|T2|A2	1	1	17	SYN2_LINE_017	chr14	T2_A2	Deletion	4	HOLD2_0132	unique_match	TRUE	TRUE	4	ABA-ttCas.opt|-|N817|317	Edited	Edited	0	0
ttCas12a.opt_-_20176_N823_323_T2.fasta	Data S2/FASTA INPUT FILES/ttCas12a.opt_-_20176_N823_323_T2.fasta	parsed	ttCas12a.opt	20176	N823	N823	323	both	target_only_both_alleles		FALSE	ttCas12a.opt_-	ABA-ttCas.opt	-	T2	chr14	called	Primary local alignment fully covers the calling window.	local_primary	local	Reverse	FALSE	99.25	524	64	330	TRUE	WT	WT	local	Reverse	FALSE	99.25	524	64	330	TRUE	WT	99.25	524	Reverse	FALSE	64	330	TRUE	WT	primary_alignment_events	TRUE	FALSE	local	Reverse	TRUE	FALSE	99.25	520	64	330	TRUE	WT		0				0				0		400	267	267	forward	OK	OK	FALSE	FALSE				TRUE	A1	target_only_WT_expanded_to_A1_A2	WT			WT	ABA-ttCas.opt|-|N823|323|T2|A1	1	1	23	SYN2_LINE_023	chr14	T2_A1	WT		HOLD2_0179	unique_match	TRUE			ABA-ttCas.opt|-|N823|323	WT	WT
ttCas12a.opt_-_20176_N823_323_T2.fasta	Data S2/FASTA INPUT FILES/ttCas12a.opt_-_20176_N823_323_T2.fasta	parsed	ttCas12a.opt	20176	N823	N823	323	both	target_only_both_alleles		FALSE	ttCas12a.opt_-	ABA-ttCas.opt	-	T2	chr14	called	Primary local alignment fully covers the calling window.	local_primary	local	Reverse	FALSE	99.25	524	64	330	TRUE	WT	WT	local	Reverse	FALSE	99.25	524	64	330	TRUE	WT	99.25	524	Reverse	FALSE	64	330	TRUE	WT	primary_alignment_events	TRUE	FALSE	local	Reverse	TRUE	FALSE	99.25	520	64	330	TRUE	WT		0				0				0		400	267	267	forward	OK	OK	FALSE	FALSE				TRUE	A2	target_only_WT_expanded_to_A1_A2	WT			WT	ABA-ttCas.opt|-|N823|323|T2|A2	1	1	23	SYN2_LINE_023	chr14	T2_A2	WT		HOLD2_0180	unique_match	TRUE			ABA-ttCas.opt|-|N823|323	WT	WT
ttCas12a.opt_-_20222_N829_329_T2.1.fasta	Data S2/FASTA INPUT FILES/ttCas12a.opt_-_20222_N829_329_T2.1.fasta	parsed	ttCas12a.opt	20222	N829	N829	329	A1	allele_specific		FALSE	ttCas12a.opt_-	ABA-ttCas.opt	-	T2	chr14	called	Primary local alignment fully covers the calling window.	local_primary	local	Forward	FALSE	86.74	378	85	348	TRUE	Deletion	Mutation	local	Forward	FALSE	86.74	378	85	348	TRUE	Deletion	86.74	378	Forward	FALSE	85	348	TRUE	Deletion	primary_alignment_events	TRUE	FALSE	local	Forward	TRUE	FALSE	86.74	415	85	348	TRUE	Deletion	[DEL Ref:198-232;Size:35]	35	35	35	35	1				0	[DEL Ref:198-232;Size:35]	400	229	229	forward	PID<90	Review	FALSE	FALSE				TRUE	A1	allele_specific_filename	Deletion	35		Deletion|[DEL Ref:198-232;Size:35]	ABA-ttCas.opt|-|N829|329|T2|A1	1	1	29	SYN2_LINE_029	chr14	T2_A1	Deletion	35	HOLD2_0227	unique_match	TRUE	TRUE	35	ABA-ttCas.opt|-|N829|329	Edited	Edited	0	0
ttCas12a.opt_-_20223_N829_329_T2.2.fasta	Data S2/FASTA INPUT FILES/ttCas12a.opt_-_20223_N829_329_T2.2.fasta	parsed	ttCas12a.opt	20223	N829	N829	329	A2	allele_specific		FALSE	ttCas12a.opt_-	ABA-ttCas.opt	-	T2	chr14	called	Primary local alignment fully covers the calling window.	local_primary	local	Reverse	FALSE	97.91	538	63	344	TRUE	Insertion	Mutation	local	Reverse	FALSE	97.91	538	63	344	TRUE	Insertion	97.91	538	Reverse	FALSE	63	344	TRUE	Insertion	primary_alignment_events	TRUE	FALSE	local	Reverse	TRUE	FALSE	97.91	541	63	344	TRUE	Insertion	[INS after Ref:197;Size:5]	5				0	5	5	5	1	[INS after Ref:197;Size:5]	400	291	287	forward	sequence_cleaned_or_terminal_N_trimmed	Check	FALSE	FALSE				TRUE	A2	allele_specific_filename	Insertion		5	Insertion|[INS after Ref:197;Size:5]	ABA-ttCas.opt|-|N829|329|T2|A2	1	1	29	SYN2_LINE_029	chr14	T2_A2	Insertion		HOLD2_0228	unique_match	TRUE			ABA-ttCas.opt|-|N829|329	Edited	Edited
ttCas12a.opt_-_20270_N835_335_T2.1.fasta	Data S2/FASTA INPUT FILES/ttCas12a.opt_-_20270_N835_335_T2.1.fasta	parsed	ttCas12a.opt	20270	N835	N835	335	A1	allele_specific		FALSE	ttCas12a.opt_-	ABA-ttCas.opt	-	T2	chr14	called	Primary local alignment fully covers the calling window.	local_primary	local	Forward	FALSE	92.66	290	117	281	TRUE	Insertion	Mutation	local	Forward	FALSE	92.66	290	117	281	TRUE	Insertion	92.66	290	Forward	FALSE	117	281	TRUE	Insertion	primary_alignment_events	TRUE	FALSE	local	Forward	TRUE	FALSE	92.66	300	117	281	TRUE	Insertion	[INS after Ref:209;Size:12]	12				0	12	12	12	1	[INS after Ref:209;Size:12]	400	177	177	forward	PID<93	Check	FALSE	FALSE				TRUE	A1	allele_specific_filename	Insertion		12	Insertion|[INS after Ref:209;Size:12]	ABA-ttCas.opt|-|N835|335|T2|A1	1	1	35	SYN2_LINE_035	chr14	T2_A1	Insertion		HOLD2_0275	unique_match	TRUE			ABA-ttCas.opt|-|N835|335	Edited	Edited
ttCas12a.opt_-_20271_N835_335_T2.2.fasta	Data S2/FASTA INPUT FILES/ttCas12a.opt_-_20271_N835_335_T2.2.fasta	parsed	ttCas12a.opt	20271	N835	N835	335	A2	allele_specific		FALSE	ttCas12a.opt_-	ABA-ttCas.opt	-	T2	chr14	called	Primary local alignment fully covers the calling window.	local_primary	local	Reverse	FALSE	93.75	520	56	341	TRUE	Insertion	Mutation	local	Reverse	FALSE	93.75	520	56	341	TRUE	Insertion	93.75	520	Reverse	FALSE	56	341	TRUE	Insertion	primary_alignment_events	TRUE	FALSE	local	Reverse	TRUE	FALSE	93.75	536	56	341	TRUE	Insertion	[INS after Ref:203;Size:18]	18				0	18	18	18	1	[INS after Ref:203;Size:18]	400	304	304	forward	OK	OK	FALSE	FALSE				TRUE	A2	allele_specific_filename	Insertion		18	Insertion|[INS after Ref:203;Size:18]	ABA-ttCas.opt|-|N835|335|T2|A2	1	1	35	SYN2_LINE_035	chr14	T2_A2	Insertion		HOLD2_0276	unique_match	TRUE			ABA-ttCas.opt|-|N835|335	Edited	Edited
ttCas12a.opt_-_20318_N841_341_T2.1.fasta	Data S2/FASTA INPUT FILES/ttCas12a.opt_-_20318_N841_341_T2.1.fasta	parsed	ttCas12a.opt	20318	N841	N841	341	A1	allele_specific		FALSE	ttCas12a.opt_-	ABA-ttCas.opt	-	T2	chr14	called	Primary local alignment fully covers the calling window.	local_primary	local	Forward	FALSE	92.31	432	47	289	TRUE	Insertion	Mutation	local	Forward	FALSE	92.31	432	47	289	TRUE	Insertion	92.31	432	Forward	FALSE	47	289	TRUE	Insertion	primary_alignment_events	TRUE	FALSE	local	Forward	TRUE	FALSE	92.31	447	47	289	TRUE	Insertion	[INS after Ref:209;Size:17]	17				0	17	17	17	1	[INS after Ref:209;Size:17]	400	260	260	forward	PID<93	Check	FALSE	FALSE				TRUE	A1	allele_specific_filename	Insertion		17	Insertion|[INS after Ref:209;Size:17]	ABA-ttCas.opt|-|N841|341|T2|A1	1	1	41	SYN2_LINE_041	chr14	T2_A1	Insertion		HOLD2_0323	unique_match	TRUE			ABA-ttCas.opt|-|N841|341	Edited	Edited
ttCas12a.opt_-_20319_N841_341_T2.2.fasta	Data S2/FASTA INPUT FILES/ttCas12a.opt_-_20319_N841_341_T2.2.fasta	parsed	ttCas12a.opt	20319	N841	N841	341	A2	allele_specific		FALSE	ttCas12a.opt_-	ABA-ttCas.opt	-	T2	chr14	called	Primary local alignment fully covers the calling window.	local_primary	local	Forward	FALSE	97.56	610	50	370	TRUE	Insertion	Mutation	local	Forward	FALSE	97.56	610	50	370	TRUE	Insertion	97.56	610	Forward	FALSE	50	370	TRUE	Insertion	primary_alignment_events	TRUE	FALSE	local	Forward	TRUE	FALSE	97.56	615	50	370	TRUE	Insertion	[INS after Ref:201;Size:7]	7				0	7	7	7	1	[INS after Ref:201;Size:7]	400	328	328	forward	OK	OK	FALSE	FALSE				TRUE	A2	allele_specific_filename	Insertion		7	Insertion|[INS after Ref:201;Size:7]	ABA-ttCas.opt|-|N841|341|T2|A2	1	1	41	SYN2_LINE_041	chr14	T2_A2	Insertion		HOLD2_0324	unique_match	TRUE			ABA-ttCas.opt|-|N841|341	Edited	Edited
ttCas12a.opt_-_20365_N847_347_T2.1.fasta	Data S2/FASTA INPUT FILES/ttCas12a.opt_-_20365_N847_347_T2.1.fasta	parsed	ttCas12a.opt	20365	N847	N847	347	A1	allele_specific		FALSE	ttCas12a.opt_-	ABA-ttCas.opt	-	T2	chr14	called	Primary local alignment fully covers the calling window.	local_primary	local	Reverse	FALSE	91.5	474	58	351	TRUE	Deletion	Mutation	local	Reverse	FALSE	91.5	474	58	351	TRUE	Deletion	91.5	474	Reverse	FALSE	58	351	TRUE	Deletion	primary_alignment_events	TRUE	FALSE	local	Reverse	TRUE	FALSE	91.5	491	58	351	TRUE	Deletion	[DEL Ref:199-221;Size:23]	23	23	23	23	1				0	[DEL Ref:199-221;Size:23]	400	271	271	forward	PID<93	Check	FALSE	FALSE				TRUE	A1	allele_specific_filename	Deletion	23		Deletion|[DEL Ref:199-221;Size:23]	ABA-ttCas.opt|-|N847|347|T2|A1	1	1	47	SYN2_LINE_047	chr14	T2_A1	Deletion	23	HOLD2_0371	unique_match	TRUE	TRUE	23	ABA-ttCas.opt|-|N847|347	Edited	Edited	0	0
ttCas12a.opt_-_20366_N847_347_T2.2.fasta	Data S2/FASTA INPUT FILES/ttCas12a.opt_-_20366_N847_347_T2.2.fasta	parsed	ttCas12a.opt	20366	N847	N847	347	A2	allele_specific		FALSE	ttCas12a.opt_-	ABA-ttCas.opt	-	T2	chr14	called	Primary local alignment fully covers the calling window.	local_primary	local	Reverse	FALSE	99.64	552	66	345	TRUE	WT	WT	local	Reverse	FALSE	99.64	552	66	345	TRUE	WT	99.64	552	Reverse	FALSE	66	345	TRUE	WT	primary_alignment_events	TRUE	FALSE	local	Reverse	TRUE	FALSE	99.64	548	66	345	TRUE	WT		0				0				0		400	285	280	forward	sequence_cleaned_or_terminal_N_trimmed	Check	FALSE	FALSE				TRUE	A2	allele_specific_filename	WT			WT	ABA-ttCas.opt|-|N847|347|T2|A2	1	1	47	SYN2_LINE_047	chr14	T2_A2	WT		HOLD2_0372	unique_match	TRUE			ABA-ttCas.opt|-|N847|347	WT	WT
ttCas12a.opt_-_20036_N805_305_T3.1.fasta	Data S2/FASTA INPUT FILES/ttCas12a.opt_-_20036_N805_305_T3.1.fasta	parsed	ttCas12a.opt	20036	N805	N805	305	A1	allele_specific		FALSE	ttCas12a.opt_-	ABA-ttCas.opt	-	T3	chr4	called	Primary local alignment fully covers the calling window.	local_primary	local	Reverse	FALSE	97.55	518	57	337	TRUE	Insertion	Mutation	local	Reverse	FALSE	97.55	518	57	337	TRUE	Insertion	97.55	518	Reverse	FALSE	57	337	TRUE	Insertion	primary_alignment_events	TRUE	FALSE	local	Reverse	TRUE	FALSE	97.9	521	57	337	TRUE	Insertion	[INS after Ref:199;Size:3] [INS after Ref:201;Size:2]	5				0	5	5	5	1	[INS after Ref:200;Size:5]	400	286	286	reverse	OK	OK	FALSE	FALSE				TRUE	A1	allele_specific_filename	Insertion		5	Insertion|[INS after Ref:200;Size:5]	ABA-ttCas.opt|-|N805|305|T3|A1	1	1	5	SYN2_LINE_005	chr4	T3_A1	InDel	1	HOLD2_0037	unique_match	FALSE			ABA-ttCas.opt|-|N805|305	Edited	Edited
ttCas12a.opt_-_20037_N805_305_T3.2.fasta	Data S2/FASTA INPUT FILES/ttCas12a.opt_-_20037_N805_305_T3.2.fasta	parsed	ttCas12a.opt	20037	N805	N805	305	A2	allele_specific		FALSE	ttCas12a.opt_-	ABA-ttCas.opt	-	T3	chr4	called	Primary local alignment fully covers the calling window.	local_primary	local	Forward	FALSE	99.64	530	60	334	TRUE	WT	WT	local	Forward	FALSE	99.64	530	60	334	TRUE	WT	99.64	530	Forward	FALSE	60	334	TRUE	WT	primary_alignment_events	TRUE	FALSE	local	Forward	TRUE	FALSE	99.64	526	60	334	TRUE	WT		0				0				0		400	275	275	reverse	OK	OK	FALSE	FALSE				TRUE	A2	allele_specific_filename	WT			WT	ABA-ttCas.opt|-|N805|305|T3|A2	1	1	5	SYN2_LINE_005	chr4	T3_A2	WT		HOLD2_0038	unique_match	TRUE			ABA-ttCas.opt|-|N805|305	WT	WT
ttCas12a.opt_-_20083_N811_311_T3.1.fasta	Data S2/FASTA INPUT FILES/ttCas12a.opt_-_20083_N811_311_T3.1.fasta	parsed	ttCas12a.opt	20083	N811	N811	311	A1	allele_specific		FALSE	ttCas12a.opt_-	ABA-ttCas.opt	-	T3	chr4	called	Primary local alignment fully covers the calling window.	local_primary	local	Forward	FALSE	98.9	342	111	292	TRUE	WT	WT	local	Forward	FALSE	98.9	342	111	292	TRUE	WT	98.9	342	Forward	FALSE	111	292	TRUE	WT	primary_alignment_events	TRUE	FALSE	local	Forward	TRUE	FALSE	98.9	334	111	292	TRUE	WT		0				0				0		400	182	182	reverse	OK	OK	FALSE	FALSE				TRUE	A1	allele_specific_filename	WT			WT	ABA-ttCas.opt|-|N811|311|T3|A1	1	1	11	SYN2_LINE_011	chr4	T3_A1	WT		HOLD2_0085	unique_match	TRUE			ABA-ttCas.opt|-|N811|311	WT	WT
ttCas12a.opt_-_20084_N811_311_T3.2.fasta	Data S2/FASTA INPUT FILES/ttCas12a.opt_-_20084_N811_311_T3.2.fasta	parsed	ttCas12a.opt	20084	N811	N811	311	A2	allele_specific		FALSE	ttCas12a.opt_-	ABA-ttCas.opt	-	T3	chr4	called	Primary local alignment fully covers the calling window.	local_primary	local	Reverse	FALSE	76.56	266	66	338	TRUE	Deletion	Mutation	local	Reverse	FALSE	76.56	266	66	338	TRUE	Deletion	76.56	266	Reverse	FALSE	66	338	TRUE	Deletion	primary_alignment_events	TRUE	FALSE	local	Reverse	TRUE	FALSE	76.56	327	66	338	TRUE	Deletion	[DEL Ref:181-243;Size:63]	63	63	63	63	1				0	[DEL Ref:181-243;Size:63]	400	210	210	reverse	PID<90	Review	FALSE	FALSE				TRUE	A2	allele_specific_filename	Deletion	63		Deletion|[DEL Ref:181-243;Size:63]	ABA-ttCas.opt|-|N811|311|T3|A2	1	1	11	SYN2_LINE_011	chr4	T3_A2	Deletion	63	HOLD2_0086	unique_match	TRUE	TRUE	63	ABA-ttCas.opt|-|N811|311	Edited	Edited	0	0
ttCas12a.opt_-_20130_N817_317_T3.1.fasta	Data S2/FASTA INPUT FILES/ttCas12a.opt_-_20130_N817_317_T3.1.fasta	parsed	ttCas12a.opt	20130	N817	N817	317	A1	allele_specific		FALSE	ttCas12a.opt_-	ABA-ttCas.opt	-	T3	chr4	called	Primary local alignment fully covers the calling window.	local_primary	local	Forward	FALSE	95.82	546	57	357	TRUE	Insertion	Mutation	local	Forward	FALSE	95.82	546	57	357	TRUE	Insertion	95.82	546	Forward	FALSE	57	357	TRUE	Insertion	primary_alignment_events	TRUE	FALSE	local	Forward	TRUE	FALSE	95.82	550	57	357	TRUE	Insertion	[INS after Ref:208;Size:10]	10				0	10	10	10	1	[INS after Ref:208;Size:10]	400	317	311	reverse	sequence_cleaned_or_terminal_N_trimmed	Check	FALSE	FALSE				TRUE	A1	allele_specific_filename	Insertion		10	Insertion|[INS after Ref:208;Size:10]	ABA-ttCas.opt|-|N817|317|T3|A1	1	1	17	SYN2_LINE_017	chr4	T3_A1	Insertion		HOLD2_0133	unique_match	TRUE			ABA-ttCas.opt|-|N817|317	Edited	Edited
ttCas12a.opt_-_20131_N817_317_T3.2.fasta	Data S2/FASTA INPUT FILES/ttCas12a.opt_-_20131_N817_317_T3.2.fasta	parsed	ttCas12a.opt	20131	N817	N817	317	A2	allele_specific		FALSE	ttCas12a.opt_-	ABA-ttCas.opt	-	T3	chr4	called	Primary local alignment fully covers the calling window.	local_primary	local	Forward	FALSE	99.66	566	54	349	TRUE	Deletion	Mutation	local	Forward	FALSE	99.66	566	54	349	TRUE	Deletion	99.66	566	Forward	FALSE	54	349	TRUE	Deletion	primary_alignment_events	TRUE	FALSE	local	Forward	TRUE	FALSE	99.66	569	54	349	TRUE	Deletion	[DEL Ref:204-204;Size:1]	1	1	1	1	1				0	[DEL Ref:204-204;Size:1]	400	300	295	reverse	sequence_cleaned_or_terminal_N_trimmed	Check	FALSE	FALSE				TRUE	A2	allele_specific_filename	Deletion	1		Deletion|[DEL Ref:204-204;Size:1]	ABA-ttCas.opt|-|N817|317|T3|A2	1	1	17	SYN2_LINE_017	chr4	T3_A2	Deletion	1	HOLD2_0134	unique_match	TRUE	TRUE	1	ABA-ttCas.opt|-|N817|317	Edited	Edited	0	0
ttCas12a.opt_-_20177_N823_323_T3.1.fasta	Data S2/FASTA INPUT FILES/ttCas12a.opt_-_20177_N823_323_T3.1.fasta	parsed	ttCas12a.opt	20177	N823	N823	323	A1	allele_specific		FALSE	ttCas12a.opt_-	ABA-ttCas.opt	-	T3	chr4	called	Primary local alignment fully covers the calling window.	local_primary	local	Forward	FALSE	97.91	438	37	275	TRUE	Deletion	Mutation	local	Forward	FALSE	97.91	438	37	275	TRUE	Deletion	97.91	438	Forward	FALSE	37	275	TRUE	Deletion	primary_alignment_events	TRUE	FALSE	local	Forward	TRUE	FALSE	97.91	440	37	275	TRUE	Deletion	[DEL Ref:205-208;Size:4]	4	4	4	4	1				0	[DEL Ref:205-208;Size:4]	400	235	235	reverse	OK	OK	FALSE	FALSE				TRUE	A1	allele_specific_filename	Deletion	4		Deletion|[DEL Ref:205-208;Size:4]	ABA-ttCas.opt|-|N823|323|T3|A1	1	1	23	SYN2_LINE_023	chr4	T3_A1	Deletion	4	HOLD2_0181	unique_match	TRUE	TRUE	4	ABA-ttCas.opt|-|N823|323	Edited	Edited	0	0
ttCas12a.opt_-_20178_N823_323_T3.2.fasta	Data S2/FASTA INPUT FILES/ttCas12a.opt_-_20178_N823_323_T3.2.fasta	parsed	ttCas12a.opt	20178	N823	N823	323	A2	allele_specific		FALSE	ttCas12a.opt_-	ABA-ttCas.opt	-	T3	chr4	called	Primary local alignment fully covers the calling window.	local_primary	local	Reverse	FALSE	93.54	520	45	369	TRUE	Deletion	Mutation	local	Reverse	FALSE	93.54	520	45	369	TRUE	Deletion	93.54	520	Reverse	FALSE	45	369	TRUE	Deletion	primary_alignment_events	TRUE	FALSE	local	Reverse	TRUE	FALSE	90.18	527	45	369	TRUE	Deletion	[DEL Ref:190-209;Size:20]	9	9	9	9	1				0	[DEL Ref:202-210;Size:9]	400	321	316	reverse	sequence_cleaned_or_terminal_N_trimmed	Check	FALSE	FALSE				TRUE	A2	allele_specific_filename	Deletion	9		Deletion|[DEL Ref:202-210;Size:9]	ABA-ttCas.opt|-|N823|323|T3|A2	1	1	23	SYN2_LINE_023	chr4	T3_A2	InDel	25	HOLD2_0182	unique_match	FALSE		9	ABA-ttCas.opt|-|N823|323	Edited	Edited
ttCas12a.opt_-_20224_N829_329_T3.1.fasta	Data S2/FASTA INPUT FILES/ttCas12a.opt_-_20224_N829_329_T3.1.fasta	parsed	ttCas12a.opt	20224	N829	N829	329	A1	allele_specific		FALSE	ttCas12a.opt_-	ABA-ttCas.opt	-	T3	chr4	called	Primary local alignment fully covers the calling window.	local_primary	local	Reverse	FALSE	94.72	554	47	368	TRUE	Deletion	Mutation	local	Reverse	FALSE	94.72	554	47	368	TRUE	Deletion	94.72	554	Reverse	FALSE	47	368	TRUE	Deletion	primary_alignment_events	TRUE	FALSE	local	Reverse	TRUE	FALSE	94.72	573	47	368	TRUE	Deletion	[DEL Ref:178-194;Size:17]	17	17	17	17	1				0	[DEL Ref:178-194;Size:17]	400	314	305	reverse	sequence_cleaned_or_terminal_N_trimmed	Check	FALSE	FALSE				TRUE	A1	allele_specific_filename	Deletion	17		Deletion|[DEL Ref:178-194;Size:17]	ABA-ttCas.opt|-|N829|329|T3|A1	1	1	29	SYN2_LINE_029	chr4	T3_A1	Deletion	17	HOLD2_0229	unique_match	TRUE	TRUE	17	ABA-ttCas.opt|-|N829|329	Edited	Edited	0	0
ttCas12a.opt_-_20225_N829_329_T3.2.fasta	Data S2/FASTA INPUT FILES/ttCas12a.opt_-_20225_N829_329_T3.2.fasta	parsed	ttCas12a.opt	20225	N829	N829	329	A2	allele_specific		FALSE	ttCas12a.opt_-	ABA-ttCas.opt	-	T3	chr4	called	Primary local alignment fully covers the calling window.	local_primary	local	Reverse	FALSE	96.6	468	70	327	TRUE	Insertion	Mutation	local	Reverse	FALSE	96.6	468	70	327	TRUE	Insertion	96.6	468	Reverse	FALSE	70	327	TRUE	Insertion	primary_alignment_events	TRUE	FALSE	local	Reverse	TRUE	FALSE	96.6	469	70	327	TRUE	Insertion	[INS after Ref:200;Size:7]	7				0	7	7	7	1	[INS after Ref:200;Size:7]	400	265	265	reverse	OK	OK	FALSE	FALSE				TRUE	A2	allele_specific_filename	Insertion		7	Insertion|[INS after Ref:200;Size:7]	ABA-ttCas.opt|-|N829|329|T3|A2	1	1	29	SYN2_LINE_029	chr4	T3_A2	Insertion		HOLD2_0230	unique_match	TRUE			ABA-ttCas.opt|-|N829|329	Edited	Edited
ttCas12a.opt_-_20272_N835_335_T3.1.fasta	Data S2/FASTA INPUT FILES/ttCas12a.opt_-_20272_N835_335_T3.1.fasta	parsed	ttCas12a.opt	20272	N835	N835	335	A1	allele_specific		FALSE	ttCas12a.opt_-	ABA-ttCas.opt	-	T3	chr4	called	Primary local alignment fully covers the calling window.	local_primary	local	Forward	FALSE	84.94	330	68	326	TRUE	Deletion	Mutation	local	Forward	FALSE	84.94	330	68	326	TRUE	Deletion	84.94	330	Forward	FALSE	68	326	TRUE	Deletion	primary_alignment_events	TRUE	FALSE	local	Forward	TRUE	FALSE	85.33	367	68	326	TRUE	Deletion	[DEL Ref:192-199;Size:8]	8	8	8	8	1				0	[DEL Ref:192-199;Size:8]	400	222	222	reverse	PID<90	Review	FALSE	FALSE				TRUE	A1	allele_specific_filename	Deletion	8		Deletion|[DEL Ref:192-199;Size:8]	ABA-ttCas.opt|-|N835|335|T3|A1	1	1	35	SYN2_LINE_035	chr4	T3_A1	InDel	44	HOLD2_0277	unique_match	FALSE		8	ABA-ttCas.opt|-|N835|335	Edited	Edited
ttCas12a.opt_-_20273_N835_335_T3.2.fasta	Data S2/FASTA INPUT FILES/ttCas12a.opt_-_20273_N835_335_T3.2.fasta	parsed	ttCas12a.opt	20273	N835	N835	335	A2	allele_specific		FALSE	ttCas12a.opt_-	ABA-ttCas.opt	-	T3	chr4	called	Primary local alignment fully covers the calling window.	local_primary	local	Forward	FALSE	97.93	530	72	357	TRUE	Insertion	Mutation	local	Forward	FALSE	97.93	530	72	357	TRUE	Insertion	97.93	530	Forward	FALSE	72	357	TRUE	Insertion	primary_alignment_events	TRUE	FALSE	local	Forward	TRUE	FALSE	97.93	528	72	357	TRUE	Insertion	[INS after Ref:193;Size:4]	4				0	4	4	4	1	[INS after Ref:193;Size:4]	400	290	290	reverse	OK	OK	FALSE	FALSE				TRUE	A2	allele_specific_filename	Insertion		4	Insertion|[INS after Ref:193;Size:4]	ABA-ttCas.opt|-|N835|335|T3|A2	1	1	35	SYN2_LINE_035	chr4	T3_A2	Insertion		HOLD2_0278	unique_match	TRUE			ABA-ttCas.opt|-|N835|335	Edited	Edited
ttCas12a.opt_-_20320_N841_341_T3.1.fasta	Data S2/FASTA INPUT FILES/ttCas12a.opt_-_20320_N841_341_T3.1.fasta	parsed	ttCas12a.opt	20320	N841	N841	341	A1	allele_specific		FALSE	ttCas12a.opt_-	ABA-ttCas.opt	-	T3	chr4	called	Primary local alignment fully covers the calling window.	local_primary	local	Reverse	FALSE	100	530	52	323	TRUE	WT	WT	local	Reverse	FALSE	100	530	52	323	TRUE	WT	100	530	Reverse	FALSE	52	323	TRUE	WT	primary_alignment_events	TRUE	FALSE	local	Reverse	TRUE	FALSE	100	530	52	323	TRUE	WT		0				0				0		400	275	272	reverse	sequence_cleaned_or_terminal_N_trimmed	Check	FALSE	FALSE				TRUE	A1	allele_specific_filename	WT			WT	ABA-ttCas.opt|-|N841|341|T3|A1	1	1	41	SYN2_LINE_041	chr4	T3_A1	WT		HOLD2_0325	unique_match	TRUE			ABA-ttCas.opt|-|N841|341	WT	WT
ttCas12a.opt_-_20321_N841_341_T3.2.fasta	Data S2/FASTA INPUT FILES/ttCas12a.opt_-_20321_N841_341_T3.2.fasta	parsed	ttCas12a.opt	20321	N841	N841	341	A2	allele_specific		FALSE	ttCas12a.opt_-	ABA-ttCas.opt	-	T3	chr4	called	Primary local alignment fully covers the calling window.	local_primary	local	Reverse	FALSE	95.4	568	51	362	TRUE	Insertion	Mutation	local	Reverse	FALSE	95.4	568	51	362	TRUE	Insertion	95.4	568	Reverse	FALSE	51	362	TRUE	Insertion	primary_alignment_events	TRUE	FALSE	local	Reverse	TRUE	FALSE	95.4	580	51	362	TRUE	Insertion	[INS after Ref:207;Size:14]	14				0	14	14	14	1	[INS after Ref:207;Size:14]	400	330	326	reverse	sequence_cleaned_or_terminal_N_trimmed	Check	FALSE	FALSE				TRUE	A2	allele_specific_filename	Insertion		14	Insertion|[INS after Ref:207;Size:14]	ABA-ttCas.opt|-|N841|341|T3|A2	1	1	41	SYN2_LINE_041	chr4	T3_A2	Insertion		HOLD2_0326	unique_match	TRUE			ABA-ttCas.opt|-|N841|341	Edited	Edited
ttCas12a.opt_-_20367_N847_347_T3.1.fasta	Data S2/FASTA INPUT FILES/ttCas12a.opt_-_20367_N847_347_T3.1.fasta	parsed	ttCas12a.opt	20367	N847	N847	347	A1	allele_specific		FALSE	ttCas12a.opt_-	ABA-ttCas.opt	-	T3	chr4	called	Primary local alignment fully covers the calling window.	local_primary	local	Reverse	FALSE	96.36	476	59	333	TRUE	Deletion	Mutation	local	Reverse	FALSE	96.36	476	59	333	TRUE	Deletion	96.36	476	Reverse	FALSE	59	333	TRUE	Deletion	primary_alignment_events	TRUE	FALSE	local	Reverse	TRUE	FALSE	94.64	482	59	333	TRUE	Deletion	[DEL Ref:202-210;Size:9]	4	4	4	4	1				0	[DEL Ref:208-211;Size:4]	400	279	271	reverse	sequence_cleaned_or_terminal_N_trimmed	Check	FALSE	FALSE				TRUE	A1	allele_specific_filename	Deletion	4		Deletion|[DEL Ref:208-211;Size:4]	ABA-ttCas.opt|-|N847|347|T3|A1	1	1	47	SYN2_LINE_047	chr4	T3_A1	InDel	10	HOLD2_0373	unique_match	FALSE		4	ABA-ttCas.opt|-|N847|347	Edited	Edited
ttCas12a.opt_-_20368_N847_347_T3.2.fasta	Data S2/FASTA INPUT FILES/ttCas12a.opt_-_20368_N847_347_T3.2.fasta	parsed	ttCas12a.opt	20368	N847	N847	347	A2	allele_specific		FALSE	ttCas12a.opt_-	ABA-ttCas.opt	-	T3	chr4	called	Primary local alignment fully covers the calling window.	local_primary	local	Forward	FALSE	100	620	37	353	TRUE	WT	WT	local	Forward	FALSE	100	620	37	353	TRUE	WT	100	620	Forward	FALSE	37	353	TRUE	WT	primary_alignment_events	TRUE	FALSE	local	Forward	TRUE	FALSE	100	620	37	353	TRUE	WT		0				0				0		400	317	317	reverse	OK	OK	FALSE	FALSE				TRUE	A2	allele_specific_filename	WT			WT	ABA-ttCas.opt|-|N847|347|T3|A2	1	1	47	SYN2_LINE_047	chr4	T3_A2	WT		HOLD2_0374	unique_match	TRUE			ABA-ttCas.opt|-|N847|347	WT	WT
ttCas12a.opt_-_20032_N805_305_T1.1.fasta	Data S2/FASTA INPUT FILES/ttCas12a.opt_-_20032_N805_305_T1.1.fasta	parsed	ttCas12a.opt	20032	N805	N805	305	A1	allele_specific		FALSE	ttCas12a.opt_-	ABA-ttCas.opt	-	T1	chr9	called	Primary local alignment fully covers the calling window.	local_primary	local	Reverse	FALSE	93.49	488	86	360	TRUE	Insertion	Mutation	local	Reverse	FALSE	93.49	488	86	360	TRUE	Insertion	93.49	488	Reverse	FALSE	86	360	TRUE	Insertion	primary_alignment_events	TRUE	FALSE	local	Reverse	TRUE	FALSE	93.49	503	86	360	TRUE	Insertion	[INS after Ref:199;Size:17]	17				0	17	17	17	1	[INS after Ref:199;Size:17]	400	292	292	reverse	OK	OK	FALSE	FALSE				TRUE	A1	allele_specific_filename	Insertion		17	Insertion|[INS after Ref:199;Size:17]	ABA-ttCas.opt|-|N805|305|T1|A1	1	1	5	SYN2_LINE_005	chr9	T1_A1	Insertion		HOLD2_0033	unique_match	TRUE			ABA-ttCas.opt|-|N805|305	Edited	Edited
ttCas12a.opt_-_20033_N805_305_T1.2.fasta	Data S2/FASTA INPUT FILES/ttCas12a.opt_-_20033_N805_305_T1.2.fasta	parsed	ttCas12a.opt	20033	N805	N805	305	A2	allele_specific		FALSE	ttCas12a.opt_-	ABA-ttCas.opt	-	T1	chr9	called	Primary local alignment fully covers the calling window.	local_primary	local	Forward	FALSE	99.68	608	54	368	TRUE	WT	WT	local	Forward	FALSE	99.68	608	54	368	TRUE	WT	99.68	608	Forward	FALSE	54	368	TRUE	WT	primary_alignment_events	TRUE	FALSE	local	Forward	TRUE	FALSE	99.68	604	54	368	TRUE	WT		0				0				0		400	315	315	reverse	OK	OK	FALSE	FALSE				TRUE	A2	allele_specific_filename	WT			WT	ABA-ttCas.opt|-|N805|305|T1|A2	1	1	5	SYN2_LINE_005	chr9	T1_A2	WT		HOLD2_0034	unique_match	TRUE			ABA-ttCas.opt|-|N805|305	WT	WT
ttCas12a.opt_-_20079_N811_311_T1.1.fasta	Data S2/FASTA INPUT FILES/ttCas12a.opt_-_20079_N811_311_T1.1.fasta	parsed	ttCas12a.opt	20079	N811	N811	311	A1	allele_specific		FALSE	ttCas12a.opt_-	ABA-ttCas.opt	-	T1	chr9	called	Primary local alignment fully covers the calling window.	local_primary	local	Forward	FALSE	97.72	478	71	328	TRUE	Insertion	Mutation	local	Forward	FALSE	97.72	478	71	328	TRUE	Insertion	97.72	478	Forward	FALSE	71	328	TRUE	Insertion	primary_alignment_events	TRUE	FALSE	local	Forward	TRUE	FALSE	97.72	481	71	328	TRUE	Insertion	[INS after Ref:209;Size:5]	5				0	5	5	5	1	[INS after Ref:209;Size:5]	400	263	263	reverse	OK	OK	FALSE	FALSE				TRUE	A1	allele_specific_filename	Insertion		5	Insertion|[INS after Ref:209;Size:5]	ABA-ttCas.opt|-|N811|311|T1|A1	1	1	11	SYN2_LINE_011	chr9	T1_A1	Insertion		HOLD2_0081	unique_match	TRUE			ABA-ttCas.opt|-|N811|311	Edited	Edited
ttCas12a.opt_-_20080_N811_311_T1.2.fasta	Data S2/FASTA INPUT FILES/ttCas12a.opt_-_20080_N811_311_T1.2.fasta	parsed	ttCas12a.opt	20080	N811	N811	311	A2	allele_specific		FALSE	ttCas12a.opt_-	ABA-ttCas.opt	-	T1	chr9	called	Primary local alignment fully covers the calling window.	local_primary	local	Reverse	FALSE	99.63	526	50	322	TRUE	WT	WT	local	Reverse	FALSE	99.63	526	50	322	TRUE	WT	99.63	526	Reverse	FALSE	50	322	TRUE	WT	primary_alignment_events	TRUE	FALSE	local	Reverse	TRUE	FALSE	99.63	522	50	322	TRUE	WT		0				0				0		400	280	273	reverse	sequence_cleaned_or_terminal_N_trimmed	Check	FALSE	FALSE				TRUE	A2	allele_specific_filename	WT			WT	ABA-ttCas.opt|-|N811|311|T1|A2	1	1	11	SYN2_LINE_011	chr9	T1_A2	WT		HOLD2_0082	unique_match	TRUE			ABA-ttCas.opt|-|N811|311	WT	WT
ttCas12a.opt_-_20126_N817_317_T1.1.fasta	Data S2/FASTA INPUT FILES/ttCas12a.opt_-_20126_N817_317_T1.1.fasta	parsed	ttCas12a.opt	20126	N817	N817	317	A1	allele_specific		FALSE	ttCas12a.opt_-	ABA-ttCas.opt	-	T1	chr9	called	Primary local alignment fully covers the calling window.	local_primary	local	Reverse	FALSE	84.76	348	62	330	TRUE	Deletion	Mutation	local	Reverse	FALSE	84.76	348	62	330	TRUE	Deletion	84.76	348	Reverse	FALSE	62	330	TRUE	Deletion	primary_alignment_events	TRUE	FALSE	local	Reverse	TRUE	FALSE	85.13	385	62	330	TRUE	Deletion	[DEL Ref:203-204;Size:2] [DEL Ref:206-242;Size:37]	39	39	39	39	1				0	[DEL Ref:204-242;Size:39]	400	235	230	reverse	PID<90;sequence_cleaned_or_terminal_N_trimmed	Review	FALSE	FALSE				TRUE	A1	allele_specific_filename	Deletion	39		Deletion|[DEL Ref:204-242;Size:39]	ABA-ttCas.opt|-|N817|317|T1|A1	1	1	17	SYN2_LINE_017	chr9	T1_A1	InDel	40	HOLD2_0129	unique_match	FALSE		39	ABA-ttCas.opt|-|N817|317	Edited	Edited
ttCas12a.opt_-_20127_N817_317_T1.2.fasta	Data S2/FASTA INPUT FILES/ttCas12a.opt_-_20127_N817_317_T1.2.fasta	parsed	ttCas12a.opt	20127	N817	N817	317	A2	allele_specific		FALSE	ttCas12a.opt_-	ABA-ttCas.opt	-	T1	chr9	called	Primary local alignment fully covers the calling window.	local_primary	local	Forward	FALSE	97	482	78	344	TRUE	Deletion	Mutation	local	Forward	FALSE	97	482	78	344	TRUE	Deletion	97	482	Forward	FALSE	78	344	TRUE	Deletion	primary_alignment_events	TRUE	FALSE	local	Forward	TRUE	FALSE	97	489	78	344	TRUE	Deletion	[DEL Ref:196-197;Size:2] [DEL Ref:201-205;Size:5]	7	7	7	7	1				0	[DEL Ref:196-202;Size:7]	400	266	260	reverse	sequence_cleaned_or_terminal_N_trimmed	Check	FALSE	FALSE				TRUE	A2	allele_specific_filename	Deletion	7		Deletion|[DEL Ref:196-202;Size:7]	ABA-ttCas.opt|-|N817|317|T1|A2	1	1	17	SYN2_LINE_017	chr9	T1_A2	InDel	8	HOLD2_0130	unique_match	FALSE		7	ABA-ttCas.opt|-|N817|317	Edited	Edited
ttCas12a.opt_-_20174_N823_323_T1.1.fasta	Data S2/FASTA INPUT FILES/ttCas12a.opt_-_20174_N823_323_T1.1.fasta	parsed	ttCas12a.opt	20174	N823	N823	323	A1	allele_specific		FALSE	ttCas12a.opt_-	ABA-ttCas.opt	-	T1	chr9	called	Primary local alignment fully covers the calling window.	local_primary	local	Reverse	FALSE	98.71	582	49	357	TRUE	Insertion	Mutation	local	Reverse	FALSE	98.71	582	49	357	TRUE	Insertion	98.71	582	Reverse	FALSE	49	357	TRUE	Insertion	primary_alignment_events	TRUE	FALSE	local	Reverse	TRUE	FALSE	98.71	581	49	357	TRUE	Insertion	[INS after Ref:195;Size:1]	1				0	1	1	1	1	[INS after Ref:195;Size:1]	400	310	310	reverse	OK	OK	FALSE	FALSE				TRUE	A1	allele_specific_filename	Insertion		1	Insertion|[INS after Ref:195;Size:1]	ABA-ttCas.opt|-|N823|323|T1|A1	1	1	23	SYN2_LINE_023	chr9	T1_A1	Insertion		HOLD2_0177	unique_match	TRUE			ABA-ttCas.opt|-|N823|323	Edited	Edited
ttCas12a.opt_-_20175_N823_323_T1.2.fasta	Data S2/FASTA INPUT FILES/ttCas12a.opt_-_20175_N823_323_T1.2.fasta	parsed	ttCas12a.opt	20175	N823	N823	323	A2	allele_specific		FALSE	ttCas12a.opt_-	ABA-ttCas.opt	-	T1	chr9	called	Primary local alignment fully covers the calling window.	local_primary	local	Forward	FALSE	97.24	450	82	335	TRUE	Deletion	Mutation	local	Forward	FALSE	97.24	450	82	335	TRUE	Deletion	97.24	450	Forward	FALSE	82	335	TRUE	Deletion	primary_alignment_events	TRUE	FALSE	local	Forward	TRUE	FALSE	95.35	442	82	335	TRUE	Deletion	[DEL Ref:206-211;Size:6]	2	2	2	2	1				0	[DEL Ref:207-208;Size:2]	400	252	252	reverse	OK	OK	FALSE	FALSE				TRUE	A2	allele_specific_filename	Deletion	2		Deletion|[DEL Ref:207-208;Size:2]	ABA-ttCas.opt|-|N823|323|T1|A2	1	1	23	SYN2_LINE_023	chr9	T1_A2	InDel	8	HOLD2_0178	unique_match	FALSE		2	ABA-ttCas.opt|-|N823|323	Edited	Edited
ttCas12a.opt_-_20220_N829_329_T1.1.fasta	Data S2/FASTA INPUT FILES/ttCas12a.opt_-_20220_N829_329_T1.1.fasta	parsed	ttCas12a.opt	20220	N829	N829	329	A1	allele_specific		FALSE	ttCas12a.opt_-	ABA-ttCas.opt	-	T1	chr9	called	Primary local alignment fully covers the calling window.	local_primary	local	Reverse	FALSE	80.6	344	71	369	TRUE	Deletion	Mutation	local	Reverse	FALSE	80.6	344	71	369	TRUE	Deletion	80.6	344	Reverse	FALSE	71	369	TRUE	Deletion	primary_alignment_events	TRUE	FALSE	local	Reverse	TRUE	FALSE	80.6	399	71	369	TRUE	Deletion	[DEL Ref:179-235;Size:57]	57	57	57	57	1				0	[DEL Ref:179-235;Size:57]	400	247	242	reverse	PID<90;sequence_cleaned_or_terminal_N_trimmed	Review	FALSE	FALSE				TRUE	A1	allele_specific_filename	Deletion	57		Deletion|[DEL Ref:179-235;Size:57]	ABA-ttCas.opt|-|N829|329|T1|A1	1	1	29	SYN2_LINE_029	chr9	T1_A1	Deletion	57	HOLD2_0225	unique_match	TRUE	TRUE	57	ABA-ttCas.opt|-|N829|329	Edited	Edited	0	0
ttCas12a.opt_-_20221_N829_329_T1.2.fasta	Data S2/FASTA INPUT FILES/ttCas12a.opt_-_20221_N829_329_T1.2.fasta	parsed	ttCas12a.opt	20221	N829	N829	329	A2	allele_specific		FALSE	ttCas12a.opt_-	ABA-ttCas.opt	-	T1	chr9	called	Primary local alignment fully covers the calling window.	local_primary	local	Forward	FALSE	83.2	456	60	362	TRUE	Insertion	Mutation	local	Forward	FALSE	83.2	456	60	362	TRUE	Insertion	83.2	456	Forward	FALSE	60	362	TRUE	Insertion	primary_alignment_events	TRUE	FALSE	local	Forward	TRUE	FALSE	83.2	514	60	362	TRUE	Insertion	[INS after Ref:207;Size:60]	60				0	60	60	60	1	[INS after Ref:207;Size:60]	400	363	363	reverse	PID<90	Review	FALSE	FALSE				TRUE	A2	allele_specific_filename	Insertion		60	Insertion|[INS after Ref:207;Size:60]	ABA-ttCas.opt|-|N829|329|T1|A2	1	1	29	SYN2_LINE_029	chr9	T1_A2	Insertion		HOLD2_0226	unique_match	TRUE			ABA-ttCas.opt|-|N829|329	Edited	Edited
ttCas12a.opt_-_20268_N835_335_T1.1.fasta	Data S2/FASTA INPUT FILES/ttCas12a.opt_-_20268_N835_335_T1.1.fasta	parsed	ttCas12a.opt	20268	N835	N835	335	A1	allele_specific		FALSE	ttCas12a.opt_-	ABA-ttCas.opt	-	T1	chr9	called	Primary local alignment fully covers the calling window.	local_primary	local	Reverse	FALSE	96.62	522	36	331	TRUE	Deletion	Mutation	local	Reverse	FALSE	96.62	522	36	331	TRUE	Deletion	96.62	522	Reverse	FALSE	36	331	TRUE	Deletion	primary_alignment_events	TRUE	FALSE	local	Reverse	TRUE	FALSE	96.62	531	36	331	TRUE	Deletion	[DEL Ref:194-199;Size:6] [DEL Ref:202-204;Size:3]	6	6	9	6	2				0	[DEL Ref:194-199;Size:6] [DEL Ref:202-204;Size:3]	400	287	287	reverse	multiple_deletion_blocks	Check	FALSE	FALSE				TRUE	A1	allele_specific_filename	Deletion	9		Deletion|[DEL Ref:194-199;Size:6] [DEL Ref:202-204;Size:3]	ABA-ttCas.opt|-|N835|335|T1|A1	1	1	35	SYN2_LINE_035	chr9	T1_A1	Deletion	9	HOLD2_0273	unique_match	TRUE	TRUE	6	ABA-ttCas.opt|-|N835|335	Edited	Edited	0	0
ttCas12a.opt_-_20269_N835_335_T1.2.fasta	Data S2/FASTA INPUT FILES/ttCas12a.opt_-_20269_N835_335_T1.2.fasta	parsed	ttCas12a.opt	20269	N835	N835	335	A2	allele_specific		FALSE	ttCas12a.opt_-	ABA-ttCas.opt	-	T1	chr9	called	Primary local alignment fully covers the calling window.	local_primary	local	Forward	FALSE	98.49	494	73	337	TRUE	Deletion	Mutation	local	Forward	FALSE	98.49	494	73	337	TRUE	Deletion	98.49	494	Forward	FALSE	73	337	TRUE	Deletion	primary_alignment_events	TRUE	FALSE	local	Forward	TRUE	FALSE	98.49	494	73	337	TRUE	Deletion	[DEL Ref:191-192;Size:2]	2	2	2	2	1				0	[DEL Ref:191-192;Size:2]	400	269	263	reverse	sequence_cleaned_or_terminal_N_trimmed	Check	FALSE	FALSE				TRUE	A2	allele_specific_filename	Deletion	2		Deletion|[DEL Ref:191-192;Size:2]	ABA-ttCas.opt|-|N835|335|T1|A2	1	1	35	SYN2_LINE_035	chr9	T1_A2	Deletion	2	HOLD2_0274	unique_match	TRUE	TRUE	2	ABA-ttCas.opt|-|N835|335	Edited	Edited	0	0
ttCas12a.opt_-_20316_N841_341_T1.1.fasta	Data S2/FASTA INPUT FILES/ttCas12a.opt_-_20316_N841_341_T1.1.fasta	parsed	ttCas12a.opt	20316	N841	N841	341	A1	allele_specific		FALSE	ttCas12a.opt_-	ABA-ttCas.opt	-	T1	chr9	called	Primary local alignment fully covers the calling window. Event structure was promoted to mixed InDel by the V2 edit-sensitive local rescue alignment; primary alignment method, orientation and PID remain the inferential alignment record.	local_primary	local	Reverse	FALSE	88.14	350	114	347	TRUE	InDel	Mutation	local	Reverse	FALSE	88.14	350	114	347	TRUE	Insertion	88.14	350	Reverse	FALSE	114	347	TRUE	Insertion	edit_sensitive_indel_rescue	TRUE	TRUE	local	Reverse	TRUE	FALSE	87.94	367	114	347	TRUE	InDel	[DEL Ref:201-203;Size:3] [INS after Ref:192;Size:5] [INS after Ref:196;Size:1] [INS after Ref:205;Size:4]	5	3	3	3	1	5	10	5	3	[DEL Ref:201-203;Size:3] [INS after Ref:192;Size:5] [INS after Ref:196;Size:1] [INS after Ref:205;Size:4]	400	253	253	reverse	PID<90;multiple_insertion_blocks;deletion_plus_insertion;mixed_indel_rescued_by_edit_sensitive_alignment	Review	FALSE	FALSE				TRUE	A1	allele_specific_filename	InDel	3	5	InDel|[DEL Ref:201-203;Size:3] [INS after Ref:192;Size:5] [INS after Ref:196;Size:1] [INS after Ref:205;Size:4]	ABA-ttCas.opt|-|N841|341|T1|A1	1	1	41	SYN2_LINE_041	chr9	T1_A1	InDel	21	HOLD2_0321	unique_match	TRUE		3	ABA-ttCas.opt|-|N841|341	Edited	Edited
ttCas12a.opt_-_20317_N841_341_T1.2.fasta	Data S2/FASTA INPUT FILES/ttCas12a.opt_-_20317_N841_341_T1.2.fasta	parsed	ttCas12a.opt	20317	N841	N841	341	A2	allele_specific		FALSE	ttCas12a.opt_-	ABA-ttCas.opt	-	T1	chr9	called	Primary local alignment fully covers the calling window.	local_primary	local	Reverse	FALSE	95.73	414	113	346	TRUE	Deletion	Mutation	local	Reverse	FALSE	95.73	414	113	346	TRUE	Deletion	95.73	414	Reverse	FALSE	113	346	TRUE	Deletion	primary_alignment_events	TRUE	FALSE	local	Reverse	TRUE	FALSE	95.73	425	113	346	TRUE	Deletion	[DEL Ref:200-208;Size:9]	9	9	9	9	1				0	[DEL Ref:200-208;Size:9]	400	225	225	reverse	OK	OK	FALSE	FALSE				TRUE	A2	allele_specific_filename	Deletion	9		Deletion|[DEL Ref:200-208;Size:9]	ABA-ttCas.opt|-|N841|341|T1|A2	1	1	41	SYN2_LINE_041	chr9	T1_A2	Deletion	9	HOLD2_0322	unique_match	TRUE	TRUE	9	ABA-ttCas.opt|-|N841|341	Edited	Edited	0	0
ttCas12a.opt_-_20363_N847_347_T1.1.fasta	Data S2/FASTA INPUT FILES/ttCas12a.opt_-_20363_N847_347_T1.1.fasta	parsed	ttCas12a.opt	20363	N847	N847	347	A1	allele_specific		FALSE	ttCas12a.opt_-	ABA-ttCas.opt	-	T1	chr9	called	Primary local alignment fully covers the calling window.	local_primary	local	Forward	FALSE	98.51	370	108	306	TRUE	Insertion	Mutation	local	Forward	FALSE	98.51	370	108	306	TRUE	Insertion	98.51	370	Forward	FALSE	108	306	TRUE	Insertion	primary_alignment_events	TRUE	FALSE	local	Forward	TRUE	FALSE	98.51	370	108	306	TRUE	Insertion	[INS after Ref:203;Size:2]	2				0	2	2	2	1	[INS after Ref:203;Size:2]	400	210	201	reverse	sequence_cleaned_or_terminal_N_trimmed	Check	FALSE	FALSE				TRUE	A1	allele_specific_filename	Insertion		2	Insertion|[INS after Ref:203;Size:2]	ABA-ttCas.opt|-|N847|347|T1|A1	1	1	47	SYN2_LINE_047	chr9	T1_A1	Insertion		HOLD2_0369	unique_match	TRUE			ABA-ttCas.opt|-|N847|347	Edited	Edited
ttCas12a.opt_-_20364_N847_347_T1.2.fasta	Data S2/FASTA INPUT FILES/ttCas12a.opt_-_20364_N847_347_T1.2.fasta	parsed	ttCas12a.opt	20364	N847	N847	347	A2	allele_specific		FALSE	ttCas12a.opt_-	ABA-ttCas.opt	-	T1	chr9	called	Primary local alignment fully covers the calling window.	local_primary	local	Reverse	FALSE	98.68	564	62	365	TRUE	Deletion	Mutation	local	Reverse	FALSE	98.68	564	62	365	TRUE	Deletion	98.68	564	Reverse	FALSE	62	365	TRUE	Deletion	primary_alignment_events	TRUE	FALSE	local	Reverse	TRUE	FALSE	98.68	560	62	365	TRUE	Deletion	[DEL Ref:208-209;Size:2]	2	2	2	2	1				0	[DEL Ref:208-209;Size:2]	400	310	302	reverse	sequence_cleaned_or_terminal_N_trimmed	Check	FALSE	FALSE				TRUE	A2	allele_specific_filename	Deletion	2		Deletion|[DEL Ref:208-209;Size:2]	ABA-ttCas.opt|-|N847|347|T1|A2	1	1	47	SYN2_LINE_047	chr9	T1_A2	InDel	4	HOLD2_0370	unique_match	FALSE		2	ABA-ttCas.opt|-|N847|347	Edited	Edited
ttCas12a.opt_+_20046_N806_306_T4.fasta	Data S2/FASTA INPUT FILES/ttCas12a.opt_+_20046_N806_306_T4.fasta	parsed	ttCas12a.opt	20046	N806	N806	306	both	target_only_both_alleles		FALSE	ttCas12a.opt_+	ABA-ttCas.opt	+	T4	chr2	called	Primary local alignment fully covers the calling window.	local_primary	local	Forward	FALSE	99.38	620	44	366	TRUE	WT	WT	local	Forward	FALSE	99.38	620	44	366	TRUE	WT	99.38	620	Forward	FALSE	44	366	TRUE	WT	primary_alignment_events	TRUE	FALSE	local	Forward	TRUE	FALSE	99.38	612	44	366	TRUE	WT		0				0				0		400	323	323	forward	OK	OK	FALSE	FALSE				TRUE	A1	target_only_WT_expanded_to_A1_A2	WT			WT	ABA-ttCas.opt|+|N806|306|T4|A1	1	1	6	SYN2_LINE_006	chr2	T4_A1	WT		HOLD2_0047	unique_match	TRUE			ABA-ttCas.opt|+|N806|306	WT	WT
ttCas12a.opt_+_20046_N806_306_T4.fasta	Data S2/FASTA INPUT FILES/ttCas12a.opt_+_20046_N806_306_T4.fasta	parsed	ttCas12a.opt	20046	N806	N806	306	both	target_only_both_alleles		FALSE	ttCas12a.opt_+	ABA-ttCas.opt	+	T4	chr2	called	Primary local alignment fully covers the calling window.	local_primary	local	Forward	FALSE	99.38	620	44	366	TRUE	WT	WT	local	Forward	FALSE	99.38	620	44	366	TRUE	WT	99.38	620	Forward	FALSE	44	366	TRUE	WT	primary_alignment_events	TRUE	FALSE	local	Forward	TRUE	FALSE	99.38	612	44	366	TRUE	WT		0				0				0		400	323	323	forward	OK	OK	FALSE	FALSE				TRUE	A2	target_only_WT_expanded_to_A1_A2	WT			WT	ABA-ttCas.opt|+|N806|306|T4|A2	1	1	6	SYN2_LINE_006	chr2	T4_A2	WT		HOLD2_0048	unique_match	TRUE			ABA-ttCas.opt|+|N806|306	WT	WT
ttCas12a.opt_+_20093_N812_312_T4.1.fasta	Data S2/FASTA INPUT FILES/ttCas12a.opt_+_20093_N812_312_T4.1.fasta	parsed	ttCas12a.opt	20093	N812	N812	312	A1	allele_specific		FALSE	ttCas12a.opt_+	ABA-ttCas.opt	+	T4	chr2	called	Primary local alignment fully covers the calling window.	local_primary	local	Forward	FALSE	98.45	358	117	308	TRUE	Insertion	Mutation	local	Forward	FALSE	98.45	358	117	308	TRUE	Insertion	98.45	358	Forward	FALSE	117	308	TRUE	Insertion	primary_alignment_events	TRUE	FALSE	local	Forward	TRUE	FALSE	98.45	358	117	308	TRUE	Insertion	[INS after Ref:200;Size:2]	2				0	2	2	2	1	[INS after Ref:200;Size:2]	400	194	194	forward	OK	OK	FALSE	FALSE				TRUE	A1	allele_specific_filename	Insertion		2	Insertion|[INS after Ref:200;Size:2]	ABA-ttCas.opt|+|N812|312|T4|A1	1	1	12	SYN2_LINE_012	chr2	T4_A1	Insertion		HOLD2_0095	unique_match	TRUE			ABA-ttCas.opt|+|N812|312	Edited	Edited
ttCas12a.opt_+_20094_N812_312_T4.2.fasta	Data S2/FASTA INPUT FILES/ttCas12a.opt_+_20094_N812_312_T4.2.fasta	parsed	ttCas12a.opt	20094	N812	N812	312	A2	allele_specific		FALSE	ttCas12a.opt_+	ABA-ttCas.opt	+	T4	chr2	called	Primary local alignment fully covers the calling window.	local_primary	local	Forward	FALSE	98.15	590	39	361	TRUE	InDel	Mutation	local	Forward	FALSE	98.15	590	39	361	TRUE	InDel	98.15	590	Forward	FALSE	39	361	TRUE	InDel	primary_alignment_events	FALSE	FALSE												4	4	4	4	1	1	1	1	1	[DEL Ref:196-199;Size:4] [INS after Ref:206;Size:1]	400	320	320	forward	deletion_plus_insertion	Check	FALSE	FALSE				TRUE	A2	allele_specific_filename	InDel	4	1	InDel|[DEL Ref:196-199;Size:4] [INS after Ref:206;Size:1]	ABA-ttCas.opt|+|N812|312|T4|A2	1	1	12	SYN2_LINE_012	chr2	T4_A2	InDel	4	HOLD2_0096	unique_match	TRUE		4	ABA-ttCas.opt|+|N812|312	Edited	Edited
ttCas12a.opt_+_20140_N818_318_T4.1.fasta	Data S2/FASTA INPUT FILES/ttCas12a.opt_+_20140_N818_318_T4.1.fasta	parsed	ttCas12a.opt	20140	N818	N818	318	A1	allele_specific		FALSE	ttCas12a.opt_+	ABA-ttCas.opt	+	T4	chr2	called	Primary local alignment fully covers the calling window.	local_primary	local	Reverse	FALSE	97.48	498	51	326	TRUE	InDel	Mutation	local	Reverse	FALSE	97.48	498	51	326	TRUE	InDel	97.48	498	Reverse	FALSE	51	326	TRUE	InDel	primary_alignment_events	FALSE	FALSE												4	4	4	4	1	2	2	2	1	[DEL Ref:191-194;Size:4] [INS after Ref:202;Size:2]	400	274	274	forward	deletion_plus_insertion	Check	FALSE	FALSE				TRUE	A1	allele_specific_filename	InDel	4	2	InDel|[DEL Ref:191-194;Size:4] [INS after Ref:202;Size:2]	ABA-ttCas.opt|+|N818|318|T4|A1	1	1	18	SYN2_LINE_018	chr2	T4_A1	InDel	4	HOLD2_0143	unique_match	TRUE		4	ABA-ttCas.opt|+|N818|318	Edited	Edited
ttCas12a.opt_+_20141_N818_318_T4.2.fasta	Data S2/FASTA INPUT FILES/ttCas12a.opt_+_20141_N818_318_T4.2.fasta	parsed	ttCas12a.opt	20141	N818	N818	318	A2	allele_specific		FALSE	ttCas12a.opt_+	ABA-ttCas.opt	+	T4	chr2	called	Primary local alignment fully covers the calling window.	local_primary	local	Reverse	FALSE	85	536	1	400	TRUE	Deletion	Mutation	local	Reverse	FALSE	85	536	1	400	TRUE	Deletion	85	536	Reverse	FALSE	1	400	TRUE	Deletion	primary_alignment_events	TRUE	FALSE	local	Reverse	TRUE	FALSE	85	598	1	400	TRUE	Deletion	[DEL Ref:156-215;Size:60]	60	60	60	60	1				0	[DEL Ref:156-215;Size:60]	400	340	340	forward	PID<90	Review	FALSE	FALSE				TRUE	A2	allele_specific_filename	Deletion	60		Deletion|[DEL Ref:156-215;Size:60]	ABA-ttCas.opt|+|N818|318|T4|A2	1	1	18	SYN2_LINE_018	chr2	T4_A2	Deletion	60	HOLD2_0144	unique_match	TRUE	TRUE	60	ABA-ttCas.opt|+|N818|318	Edited	Edited	0	0
ttCas12a.opt_+_20187_N824_324_T4.fasta	Data S2/FASTA INPUT FILES/ttCas12a.opt_+_20187_N824_324_T4.fasta	parsed	ttCas12a.opt	20187	N824	N824	324	both	target_only_both_alleles		FALSE	ttCas12a.opt_+	ABA-ttCas.opt	+	T4	chr2	called	Primary local alignment fully covers the calling window.	local_primary	local	Reverse	FALSE	100	518	83	346	TRUE	WT	WT	local	Reverse	FALSE	100	518	83	346	TRUE	WT	100	518	Reverse	FALSE	83	346	TRUE	WT	primary_alignment_events	TRUE	FALSE	local	Reverse	TRUE	FALSE	100	518	83	346	TRUE	WT		0				0				0		400	264	264	forward	OK	OK	FALSE	FALSE				TRUE	A1	target_only_WT_expanded_to_A1_A2	WT			WT	ABA-ttCas.opt|+|N824|324|T4|A1	1	1	24	SYN2_LINE_024	chr2	T4_A1	WT		HOLD2_0191	unique_match	TRUE			ABA-ttCas.opt|+|N824|324	WT	WT
