## Supplementary material for "A heat-assisted tt*Lb*Cas12a workflow incorporating crRNA 3’-tailing enables efficient multiplex biallelic genome editing in hybrid poplar": Data S2: Genotype Validation.xlsx (part 2 of 2)

### Sheet: All_eligible_paired_calls (continued)
Sample	Relative_path	File_parse_status	Cas_from_filename	Running_Number	Transformation_Code	Transformation	NO	Allele_From_Filename	Allele_Mode	Clone_Variant_Suffix	Explicit_Clone_Suffix	Treatment	Construct_Label	Heat	Target	Chr	Call_Status	Call_Reason	Final_Call_Method	Final_Alignment_Type	Final_Orientation	Final_Orientation_Score_Tie	Final_PID	Final_Score	Final_Reference_Start	Final_Reference_End	Final_Covers_Calling_Window	Mutation_Type	Status	Primary_Alignment_Type	Primary_Orientation	Primary_Orientation_Score_Tie	Primary_PID	Primary_Score	Primary_Reference_Start	Primary_Reference_End	Primary_Covers_Calling_Window	Local_Mutation_Type_QC	Overlap_PID_QC	Overlap_Score_QC	Overlap_Orientation_QC	Overlap_Orientation_Score_Tie_QC	Overlap_Reference_Start_QC	Overlap_Reference_End_QC	Overlap_Covers_Calling_Window_QC	Overlap_Mutation_Type_QC	Event_Resolution_Method	InDel_Rescue_Eligible	InDel_Rescue_Applied	Rescue_Alignment_Type_QC	Rescue_Orientation_QC	Rescue_Orientation_Concordant_QC	Rescue_Orientation_Score_Tie_QC	Rescue_PID_QC	Rescue_Score_QC	Rescue_Reference_Start_QC	Rescue_Reference_End_QC	Rescue_Covers_Calling_Window_QC	Rescue_Mutation_Type_QC	Rescue_Gap_Location_QC	Event_Size_bp	Deletion_Size_bp	Total_Deletion_Size_bp	Max_Deletion_Block_bp	N_Deletion_Blocks	Insertion_Size_bp	Total_Insertion_Size_bp	Max_Insertion_Block_bp	N_Insertion_Blocks	Gap_Location	Reference_Length	Query_Length_Raw	Query_Length_Clean	Expected_Read_Strand	QC_Flags	Review_Status	Clone_Family_Has_Explicit_Suffix	Is_Chimeric_Clone	Clone_Variant_Index	Clone_Variant_Source	Clone_Family_ID	Primary_Analysis_Eligible	Allele	Allele_Assignment_Status	Mutation_Type_Auto	Deletion_Size_Auto	Insertion_Size_Auto	Automated_Call_Signature	Match_Key	N_auto_rows_for_key	N_manual_rows_for_key	Manual_Row	Stamm	Chr_Manual	Source	Mutation_Type_Manual	Deletion_Size_Manual	Manual_Allele_Call	Match_Status	Mutation_Type_Match	Deletion_Size_Match	Deletion_Size_Auto_Max_Block	Validation_Cluster	Manual_Edited_Status	Auto_Edited_Status	Signed_bp_difference	Absolute_bp_difference
ttCas12a.opt_+_20187_N824_324_T4.fasta	Data S2/FASTA INPUT FILES/ttCas12a.opt_+_20187_N824_324_T4.fasta	parsed	ttCas12a.opt	20187	N824	N824	324	both	target_only_both_alleles		FALSE	ttCas12a.opt_+	ABA-ttCas.opt	+	T4	chr2	called	Primary local alignment fully covers the calling window.	local_primary	local	Reverse	FALSE	100	518	83	346	TRUE	WT	WT	local	Reverse	FALSE	100	518	83	346	TRUE	WT	100	518	Reverse	FALSE	83	346	TRUE	WT	primary_alignment_events	TRUE	FALSE	local	Reverse	TRUE	FALSE	100	518	83	346	TRUE	WT		0				0				0		400	264	264	forward	OK	OK	FALSE	FALSE				TRUE	A2	target_only_WT_expanded_to_A1_A2	WT			WT	ABA-ttCas.opt|+|N824|324|T4|A2	1	1	24	SYN2_LINE_024	chr2	T4_A2	WT		HOLD2_0192	unique_match	TRUE			ABA-ttCas.opt|+|N824|324	WT	WT
ttCas12a.opt_+_20234_N830_330_T4.1.fasta	Data S2/FASTA INPUT FILES/ttCas12a.opt_+_20234_N830_330_T4.1.fasta	parsed	ttCas12a.opt	20234	N830	N830	330	A1	allele_specific		FALSE	ttCas12a.opt_+	ABA-ttCas.opt	+	T4	chr2	called	Primary local alignment fully covers the calling window.	local_primary	local	Forward	FALSE	98.14	596	46	368	TRUE	Deletion	Mutation	local	Forward	FALSE	98.14	596	46	368	TRUE	Deletion	98.14	596	Forward	FALSE	46	368	TRUE	Deletion	primary_alignment_events	TRUE	FALSE	local	Forward	TRUE	FALSE	98.45	598	46	368	TRUE	Deletion	[DEL Ref:200-201;Size:2] [DEL Ref:203-204;Size:2]	4	4	4	4	1				0	[DEL Ref:201-204;Size:4]	400	319	319	forward	OK	OK	FALSE	FALSE				TRUE	A1	allele_specific_filename	Deletion	4		Deletion|[DEL Ref:201-204;Size:4]	ABA-ttCas.opt|+|N830|330|T4|A1	1	1	30	SYN2_LINE_030	chr2	T4_A1	Deletion	4	HOLD2_0239	unique_match	TRUE	TRUE	4	ABA-ttCas.opt|+|N830|330	Edited	Edited	0	0
ttCas12a.opt_+_20235_N830_330_T4.2.fasta	Data S2/FASTA INPUT FILES/ttCas12a.opt_+_20235_N830_330_T4.2.fasta	parsed	ttCas12a.opt	20235	N830	N830	330	A2	allele_specific		FALSE	ttCas12a.opt_+	ABA-ttCas.opt	+	T4	chr2	called	Primary local alignment fully covers the calling window.	local_primary	local	Reverse	FALSE	100	584	56	353	TRUE	WT	WT	local	Reverse	FALSE	100	584	56	353	TRUE	WT	100	584	Reverse	FALSE	56	353	TRUE	WT	primary_alignment_events	TRUE	FALSE	local	Reverse	TRUE	FALSE	100	584	56	353	TRUE	WT		0				0				0		400	300	298	forward	sequence_cleaned_or_terminal_N_trimmed	Check	FALSE	FALSE				TRUE	A2	allele_specific_filename	WT			WT	ABA-ttCas.opt|+|N830|330|T4|A2	1	1	30	SYN2_LINE_030	chr2	T4_A2	WT		HOLD2_0240	unique_match	TRUE			ABA-ttCas.opt|+|N830|330	WT	WT
ttCas12a.opt_+_20282_N836_336_T4.1.fasta	Data S2/FASTA INPUT FILES/ttCas12a.opt_+_20282_N836_336_T4.1.fasta	parsed	ttCas12a.opt	20282	N836	N836	336	A1	allele_specific		FALSE	ttCas12a.opt_+	ABA-ttCas.opt	+	T4	chr2	called	Primary local alignment fully covers the calling window.	local_primary	local	Forward	FALSE	100	550	65	345	TRUE	WT	WT	local	Forward	FALSE	100	550	65	345	TRUE	WT	100	550	Forward	FALSE	65	345	TRUE	WT	primary_alignment_events	TRUE	FALSE	local	Forward	TRUE	FALSE	100	550	65	345	TRUE	WT		0				0				0		400	281	281	forward	OK	OK	FALSE	FALSE				TRUE	A1	allele_specific_filename	WT			WT	ABA-ttCas.opt|+|N836|336|T4|A1	1	1	36	SYN2_LINE_036	chr2	T4_A1	WT		HOLD2_0287	unique_match	TRUE			ABA-ttCas.opt|+|N836|336	WT	WT
ttCas12a.opt_+_20283_N836_336_T4.2.fasta	Data S2/FASTA INPUT FILES/ttCas12a.opt_+_20283_N836_336_T4.2.fasta	parsed	ttCas12a.opt	20283	N836	N836	336	A2	allele_specific		FALSE	ttCas12a.opt_+	ABA-ttCas.opt	+	T4	chr2	called	Primary local alignment fully covers the calling window.	local_primary	local	Reverse	FALSE	97.64	454	80	332	TRUE	InDel	Mutation	local	Reverse	FALSE	97.64	454	80	332	TRUE	InDel	97.64	454	Reverse	FALSE	80	332	TRUE	InDel	primary_alignment_events	FALSE	FALSE												3	3	3	3	1	1	1	1	1	[DEL Ref:200-202;Size:3] [INS after Ref:208;Size:1]	400	251	251	forward	deletion_plus_insertion	Check	FALSE	FALSE				TRUE	A2	allele_specific_filename	InDel	3	1	InDel|[DEL Ref:200-202;Size:3] [INS after Ref:208;Size:1]	ABA-ttCas.opt|+|N836|336|T4|A2	1	1	36	SYN2_LINE_036	chr2	T4_A2	InDel	3	HOLD2_0288	unique_match	TRUE		3	ABA-ttCas.opt|+|N836|336	Edited	Edited
ttCas12a.opt_+_20329_N842_342_T4.1.fasta	Data S2/FASTA INPUT FILES/ttCas12a.opt_+_20329_N842_342_T4.1.fasta	parsed	ttCas12a.opt	20329	N842	N842	342	A1	allele_specific		FALSE	ttCas12a.opt_+	ABA-ttCas.opt	+	T4	chr2	called	Primary local alignment fully covers the calling window.	local_primary	local	Forward	FALSE	99.2	478	110	358	TRUE	WT	WT	local	Forward	FALSE	99.2	478	110	358	TRUE	WT	99.2	478	Forward	FALSE	110	358	TRUE	WT	primary_alignment_events	TRUE	FALSE	local	Forward	TRUE	FALSE	99.2	474	110	358	TRUE	WT		0				0				0		400	255	249	forward	sequence_cleaned_or_terminal_N_trimmed	Check	FALSE	FALSE				TRUE	A1	allele_specific_filename	WT			WT	ABA-ttCas.opt|+|N842|342|T4|A1	1	1	42	SYN2_LINE_042	chr2	T4_A1	WT		HOLD2_0335	unique_match	TRUE			ABA-ttCas.opt|+|N842|342	WT	WT
ttCas12a.opt_+_20330_N842_342_T4.2.fasta	Data S2/FASTA INPUT FILES/ttCas12a.opt_+_20330_N842_342_T4.2.fasta	parsed	ttCas12a.opt	20330	N842	N842	342	A2	allele_specific		FALSE	ttCas12a.opt_+	ABA-ttCas.opt	+	T4	chr2	called	Primary local alignment fully covers the calling window. Event structure was promoted to mixed InDel by the V2 edit-sensitive local rescue alignment; primary alignment method, orientation and PID remain the inferential alignment record.	local_primary	local	Reverse	FALSE	96.95	524	45	339	TRUE	InDel	Mutation	local	Reverse	FALSE	96.95	524	45	339	TRUE	Deletion	96.95	524	Reverse	FALSE	45	339	TRUE	Deletion	edit_sensitive_indel_rescue	TRUE	TRUE	local	Reverse	TRUE	FALSE	95.99	538	45	339	TRUE	InDel	[DEL Ref:189-196;Size:8] [INS after Ref:202;Size:4]	8	8	8	8	1	4	4	4	1	[DEL Ref:189-196;Size:8] [INS after Ref:202;Size:4]	400	291	291	forward	deletion_plus_insertion;mixed_indel_rescued_by_edit_sensitive_alignment	Check	FALSE	FALSE				TRUE	A2	allele_specific_filename	InDel	8	4	InDel|[DEL Ref:189-196;Size:8] [INS after Ref:202;Size:4]	ABA-ttCas.opt|+|N842|342|T4|A2	1	1	42	SYN2_LINE_042	chr2	T4_A2	InDel	8	HOLD2_0336	unique_match	TRUE		8	ABA-ttCas.opt|+|N842|342	Edited	Edited
ttCas12a.opt_+_20377_N848_348_T4.1.fasta	Data S2/FASTA INPUT FILES/ttCas12a.opt_+_20377_N848_348_T4.1.fasta	parsed	ttCas12a.opt	20377	N848	N848	348	A1	allele_specific		FALSE	ttCas12a.opt_+	ABA-ttCas.opt	+	T4	chr2	called	Primary local alignment fully covers the calling window.	local_primary	local	Forward	FALSE	81.53	372	39	352	TRUE	Deletion	Mutation	local	Forward	FALSE	81.53	372	39	352	TRUE	Deletion	81.53	372	Forward	FALSE	39	352	TRUE	Deletion	primary_alignment_events	TRUE	FALSE	local	Forward	TRUE	FALSE	81.53	422	39	352	TRUE	Deletion	[DEL Ref:156-211;Size:56]	56	56	56	56	1				0	[DEL Ref:156-211;Size:56]	400	258	258	forward	PID<90	Review	FALSE	FALSE				TRUE	A1	allele_specific_filename	Deletion	56		Deletion|[DEL Ref:156-211;Size:56]	ABA-ttCas.opt|+|N848|348|T4|A1	1	1	48	SYN2_LINE_048	chr2	T4_A1	Deletion	56	HOLD2_0383	unique_match	TRUE	TRUE	56	ABA-ttCas.opt|+|N848|348	Edited	Edited	0	0
ttCas12a.opt_+_20378_N848_348_T4.2.fasta	Data S2/FASTA INPUT FILES/ttCas12a.opt_+_20378_N848_348_T4.2.fasta	parsed	ttCas12a.opt	20378	N848	N848	348	A2	allele_specific		FALSE	ttCas12a.opt_+	ABA-ttCas.opt	+	T4	chr2	called	Primary local alignment fully covers the calling window.	local_primary	local	Forward	FALSE	93.01	436	56	327	TRUE	Deletion	Mutation	local	Forward	FALSE	93.01	436	56	327	TRUE	Deletion	93.01	436	Forward	FALSE	56	327	TRUE	Deletion	primary_alignment_events	TRUE	FALSE	local	Forward	TRUE	FALSE	92.34	458	56	327	TRUE	Deletion	[DEL Ref:187-196;Size:10]	1	1	1	1	1				0	[DEL Ref:193-193;Size:1]	400	256	256	forward	OK	OK	FALSE	FALSE				TRUE	A2	allele_specific_filename	Deletion	1		Deletion|[DEL Ref:193-193;Size:1]	ABA-ttCas.opt|+|N848|348|T4|A2	1	1	48	SYN2_LINE_048	chr2	T4_A2	InDel	24	HOLD2_0384	unique_match	FALSE		1	ABA-ttCas.opt|+|N848|348	Edited	Edited
ttCas12a.opt_+_20042_N806_306_T2.1.fasta	Data S2/FASTA INPUT FILES/ttCas12a.opt_+_20042_N806_306_T2.1.fasta	parsed	ttCas12a.opt	20042	N806	N806	306	A1	allele_specific		FALSE	ttCas12a.opt_+	ABA-ttCas.opt	+	T2	chr14	called	Primary local alignment fully covers the calling window.	local_primary	local	Forward	FALSE	99.63	532	59	328	TRUE	WT	WT	local	Forward	FALSE	99.63	532	59	328	TRUE	WT	99.63	532	Forward	FALSE	59	328	TRUE	WT	primary_alignment_events	TRUE	FALSE	local	Forward	TRUE	FALSE	99.63	528	59	328	TRUE	WT		0				0				0		400	270	270	forward	OK	OK	FALSE	FALSE				TRUE	A1	allele_specific_filename	WT			WT	ABA-ttCas.opt|+|N806|306|T2|A1	1	1	6	SYN2_LINE_006	chr14	T2_A1	WT		HOLD2_0043	unique_match	TRUE			ABA-ttCas.opt|+|N806|306	WT	WT
ttCas12a.opt_+_20043_N806_306_T2.2.fasta	Data S2/FASTA INPUT FILES/ttCas12a.opt_+_20043_N806_306_T2.2.fasta	parsed	ttCas12a.opt	20043	N806	N806	306	A2	allele_specific		FALSE	ttCas12a.opt_+	ABA-ttCas.opt	+	T2	chr14	called	Primary local alignment fully covers the calling window.	local_primary	local	Reverse	FALSE	93.01	456	80	333	TRUE	Insertion	Mutation	local	Reverse	FALSE	93.01	456	80	333	TRUE	Insertion	93.01	456	Reverse	FALSE	80	333	TRUE	Insertion	primary_alignment_events	TRUE	FALSE	local	Reverse	TRUE	FALSE	93.01	472	80	333	TRUE	Insertion	[INS after Ref:198;Size:18]	18				0	18	18	18	1	[INS after Ref:198;Size:18]	400	272	272	forward	OK	OK	FALSE	FALSE				TRUE	A2	allele_specific_filename	Insertion		18	Insertion|[INS after Ref:198;Size:18]	ABA-ttCas.opt|+|N806|306|T2|A2	1	1	6	SYN2_LINE_006	chr14	T2_A2	Insertion		HOLD2_0044	unique_match	TRUE			ABA-ttCas.opt|+|N806|306	Edited	Edited
ttCas12a.opt_+_20089_N812_312_T2.1.fasta	Data S2/FASTA INPUT FILES/ttCas12a.opt_+_20089_N812_312_T2.1.fasta	parsed	ttCas12a.opt	20089	N812	N812	312	A1	allele_specific		FALSE	ttCas12a.opt_+	ABA-ttCas.opt	+	T2	chr14	called	Primary local alignment fully covers the calling window.	local_primary	local	Forward	FALSE	96.4	448	77	326	TRUE	Deletion	Mutation	local	Forward	FALSE	96.4	448	77	326	TRUE	Deletion	96.4	448	Forward	FALSE	77	326	TRUE	Deletion	primary_alignment_events	TRUE	FALSE	local	Forward	TRUE	FALSE	96.4	444	77	326	TRUE	Deletion	[DEL Ref:199-204;Size:6]	6	6	6	6	1				0	[DEL Ref:199-204;Size:6]	400	251	244	forward	sequence_cleaned_or_terminal_N_trimmed	Check	FALSE	FALSE				TRUE	A1	allele_specific_filename	Deletion	6		Deletion|[DEL Ref:199-204;Size:6]	ABA-ttCas.opt|+|N812|312|T2|A1	1	1	12	SYN2_LINE_012	chr14	T2_A1	Deletion	6	HOLD2_0091	unique_match	TRUE	TRUE	6	ABA-ttCas.opt|+|N812|312	Edited	Edited	0	0
ttCas12a.opt_+_20090_N812_312_T2.2.fasta	Data S2/FASTA INPUT FILES/ttCas12a.opt_+_20090_N812_312_T2.2.fasta	parsed	ttCas12a.opt	20090	N812	N812	312	A2	allele_specific		FALSE	ttCas12a.opt_+	ABA-ttCas.opt	+	T2	chr14	called	Primary local alignment fully covers the calling window. Event structure was promoted to mixed InDel by the V2 edit-sensitive local rescue alignment; primary alignment method, orientation and PID remain the inferential alignment record.	local_primary	local	Forward	FALSE	94.6	474	58	326	TRUE	InDel	Mutation	local	Forward	FALSE	94.6	474	58	326	TRUE	Insertion	94.6	474	Forward	FALSE	58	326	TRUE	Insertion	edit_sensitive_indel_rescue	TRUE	TRUE	local	Forward	TRUE	FALSE	94.31	487	58	326	TRUE	InDel	[DEL Ref:198-200;Size:3] [INS after Ref:205;Size:7] [INS after Ref:206;Size:5]	7	3	3	3	1	7	12	7	2	[DEL Ref:198-200;Size:3] [INS after Ref:205;Size:7] [INS after Ref:206;Size:5]	400	278	278	forward	multiple_insertion_blocks;deletion_plus_insertion;mixed_indel_rescued_by_edit_sensitive_alignment	Check	FALSE	FALSE				TRUE	A2	allele_specific_filename	InDel	3	7	InDel|[DEL Ref:198-200;Size:3] [INS after Ref:205;Size:7] [INS after Ref:206;Size:5]	ABA-ttCas.opt|+|N812|312|T2|A2	1	1	12	SYN2_LINE_012	chr14	T2_A2	InDel	8	HOLD2_0092	unique_match	TRUE		3	ABA-ttCas.opt|+|N812|312	Edited	Edited
ttCas12a.opt_+_20136_N818_318_T2.1.fasta	Data S2/FASTA INPUT FILES/ttCas12a.opt_+_20136_N818_318_T2.1.fasta	parsed	ttCas12a.opt	20136	N818	N818	318	A1	allele_specific		FALSE	ttCas12a.opt_+	ABA-ttCas.opt	+	T2	chr14	called	Primary local alignment fully covers the calling window.	local_primary	local	Forward	FALSE	96.85	456	69	322	TRUE	Deletion	Mutation	local	Forward	FALSE	96.85	456	69	322	TRUE	Deletion	96.85	456	Forward	FALSE	69	322	TRUE	Deletion	primary_alignment_events	TRUE	FALSE	local	Forward	TRUE	FALSE	96.85	463	69	322	TRUE	Deletion	[DEL Ref:194-198;Size:5] [DEL Ref:201-202;Size:2]	5	5	7	5	2				0	[DEL Ref:194-198;Size:5] [DEL Ref:201-202;Size:2]	400	247	247	forward	multiple_deletion_blocks	Check	FALSE	FALSE				TRUE	A1	allele_specific_filename	Deletion	7		Deletion|[DEL Ref:194-198;Size:5] [DEL Ref:201-202;Size:2]	ABA-ttCas.opt|+|N818|318|T2|A1	1	1	18	SYN2_LINE_018	chr14	T2_A1	InDel	9	HOLD2_0139	unique_match	FALSE		5	ABA-ttCas.opt|+|N818|318	Edited	Edited
ttCas12a.opt_+_20137_N818_318_T2.2.fasta	Data S2/FASTA INPUT FILES/ttCas12a.opt_+_20137_N818_318_T2.2.fasta	parsed	ttCas12a.opt	20137	N818	N818	318	A2	allele_specific		FALSE	ttCas12a.opt_+	ABA-ttCas.opt	+	T2	chr14	called	Primary local alignment fully covers the calling window.	local_primary	local	Forward	FALSE	96.53	576	37	353	TRUE	Deletion	Mutation	local	Forward	FALSE	96.53	576	37	353	TRUE	Deletion	96.53	576	Forward	FALSE	37	353	TRUE	Deletion	primary_alignment_events	TRUE	FALSE	local	Forward	TRUE	FALSE	96.53	584	37	353	TRUE	Deletion	[DEL Ref:200-209;Size:10]	10	10	10	10	1				0	[DEL Ref:200-209;Size:10]	400	310	307	forward	sequence_cleaned_or_terminal_N_trimmed	Check	FALSE	FALSE				TRUE	A2	allele_specific_filename	Deletion	10		Deletion|[DEL Ref:200-209;Size:10]	ABA-ttCas.opt|+|N818|318|T2|A2	1	1	18	SYN2_LINE_018	chr14	T2_A2	Deletion	10	HOLD2_0140	unique_match	TRUE	TRUE	10	ABA-ttCas.opt|+|N818|318	Edited	Edited	0	0
ttCas12a.opt_+_20183_N824_324_T2.1.fasta	Data S2/FASTA INPUT FILES/ttCas12a.opt_+_20183_N824_324_T2.1.fasta	parsed	ttCas12a.opt	20183	N824	N824	324	A1	allele_specific		FALSE	ttCas12a.opt_+	ABA-ttCas.opt	+	T2	chr14	called	Primary local alignment fully covers the calling window. Event structure was promoted to mixed InDel by the V2 edit-sensitive local rescue alignment; primary alignment method, orientation and PID remain the inferential alignment record.	local_primary	local	Forward	FALSE	96.62	470	70	335	TRUE	InDel	Mutation	local	Forward	FALSE	96.62	470	70	335	TRUE	Deletion	96.62	470	Forward	FALSE	70	335	TRUE	Deletion	edit_sensitive_indel_rescue	TRUE	TRUE	local	Forward	TRUE	FALSE	95.2	469	70	335	TRUE	InDel	[DEL Ref:197-199;Size:3] [DEL Ref:202-204;Size:3] [INS after Ref:200;Size:5]	5	3	6	3	2	5	5	5	1	[DEL Ref:197-199;Size:3] [DEL Ref:202-204;Size:3] [INS after Ref:200;Size:5]	400	265	265	forward	multiple_deletion_blocks;deletion_plus_insertion;mixed_indel_rescued_by_edit_sensitive_alignment	Check	FALSE	FALSE				TRUE	A1	allele_specific_filename	InDel	6	5	InDel|[DEL Ref:197-199;Size:3] [DEL Ref:202-204;Size:3] [INS after Ref:200;Size:5]	ABA-ttCas.opt|+|N824|324|T2|A1	1	1	24	SYN2_LINE_024	chr14	T2_A1	InDel	9	HOLD2_0187	unique_match	TRUE		3	ABA-ttCas.opt|+|N824|324	Edited	Edited
ttCas12a.opt_+_20184_N824_324_T2.2.fasta	Data S2/FASTA INPUT FILES/ttCas12a.opt_+_20184_N824_324_T2.2.fasta	parsed	ttCas12a.opt	20184	N824	N824	324	A2	allele_specific		FALSE	ttCas12a.opt_+	ABA-ttCas.opt	+	T2	chr14	called	Primary local alignment fully covers the calling window.	local_primary	local	Reverse	FALSE	99.36	604	54	365	TRUE	Deletion	Mutation	local	Reverse	FALSE	99.36	604	54	365	TRUE	Deletion	99.36	604	Reverse	FALSE	54	365	TRUE	Deletion	primary_alignment_events	TRUE	FALSE	local	Reverse	TRUE	FALSE	99.36	608	54	365	TRUE	Deletion	[DEL Ref:191-192;Size:2]	2	2	2	2	1				0	[DEL Ref:191-192;Size:2]	400	317	310	forward	sequence_cleaned_or_terminal_N_trimmed	Check	FALSE	FALSE				TRUE	A2	allele_specific_filename	Deletion	2		Deletion|[DEL Ref:191-192;Size:2]	ABA-ttCas.opt|+|N824|324|T2|A2	1	1	24	SYN2_LINE_024	chr14	T2_A2	Deletion	2	HOLD2_0188	unique_match	TRUE	TRUE	2	ABA-ttCas.opt|+|N824|324	Edited	Edited	0	0
ttCas12a.opt_+_20230_N830_330_T2.1.fasta	Data S2/FASTA INPUT FILES/ttCas12a.opt_+_20230_N830_330_T2.1.fasta	parsed	ttCas12a.opt	20230	N830	N830	330	A1	allele_specific		FALSE	ttCas12a.opt_+	ABA-ttCas.opt	+	T2	chr14	called	Primary local alignment fully covers the calling window.	local_primary	local	Reverse	FALSE	96.92	522	42	333	TRUE	Deletion	Mutation	local	Reverse	FALSE	96.92	522	42	333	TRUE	Deletion	96.92	522	Reverse	FALSE	42	333	TRUE	Deletion	primary_alignment_events	TRUE	FALSE	local	Reverse	TRUE	FALSE	96.92	515	42	333	TRUE	Deletion	[DEL Ref:206-209;Size:4]	4	4	4	4	1				0	[DEL Ref:206-209;Size:4]	400	287	287	forward	OK	OK	FALSE	FALSE				TRUE	A1	allele_specific_filename	Deletion	4		Deletion|[DEL Ref:206-209;Size:4]	ABA-ttCas.opt|+|N830|330|T2|A1	1	1	30	SYN2_LINE_030	chr14	T2_A1	InDel	9	HOLD2_0235	unique_match	FALSE		4	ABA-ttCas.opt|+|N830|330	Edited	Edited
ttCas12a.opt_+_20231_N830_330_T2.2.fasta	Data S2/FASTA INPUT FILES/ttCas12a.opt_+_20231_N830_330_T2.2.fasta	parsed	ttCas12a.opt	20231	N830	N830	330	A2	allele_specific		FALSE	ttCas12a.opt_+	ABA-ttCas.opt	+	T2	chr14	called	Primary local alignment fully covers the calling window.	local_primary	local	Forward	FALSE	87.25	440	25	292	TRUE	Insertion	Mutation	local	Forward	FALSE	87.25	440	25	292	TRUE	Insertion	87.25	440	Forward	FALSE	25	292	TRUE	Insertion	primary_alignment_events	TRUE	FALSE	local	Forward	TRUE	FALSE	87.58	480	25	292	TRUE	Insertion	[INS after Ref:198;Size:14] [INS after Ref:200;Size:24]	38				0	38	38	38	1	[INS after Ref:200;Size:38]	400	306	306	forward	PID<90	Review	FALSE	FALSE				TRUE	A2	allele_specific_filename	Insertion		38	Insertion|[INS after Ref:200;Size:38]	ABA-ttCas.opt|+|N830|330|T2|A2	1	1	30	SYN2_LINE_030	chr14	T2_A2	InDel	2	HOLD2_0236	unique_match	FALSE			ABA-ttCas.opt|+|N830|330	Edited	Edited
ttCas12a.opt_+_20278_N836_336_T2.1.fasta	Data S2/FASTA INPUT FILES/ttCas12a.opt_+_20278_N836_336_T2.1.fasta	parsed	ttCas12a.opt	20278	N836	N836	336	A1	allele_specific		FALSE	ttCas12a.opt_+	ABA-ttCas.opt	+	T2	chr14	called	Primary local alignment fully covers the calling window.	local_primary	local	Reverse	FALSE	97.32	402	126	348	TRUE	InDel	Mutation	local	Reverse	FALSE	97.32	402	126	348	TRUE	InDel	97.32	402	Reverse	FALSE	126	348	TRUE	InDel	primary_alignment_events	FALSE	FALSE												3	3	3	3	1	1	1	1	1	[DEL Ref:202-204;Size:3] [INS after Ref:195;Size:1]	400	221	221	forward	deletion_plus_insertion	Check	FALSE	FALSE				TRUE	A1	allele_specific_filename	InDel	3	1	InDel|[DEL Ref:202-204;Size:3] [INS after Ref:195;Size:1]	ABA-ttCas.opt|+|N836|336|T2|A1	1	1	36	SYN2_LINE_036	chr14	T2_A1	InDel	10	HOLD2_0283	unique_match	TRUE		3	ABA-ttCas.opt|+|N836|336	Edited	Edited
ttCas12a.opt_+_20279_N836_336_T2.2.fasta	Data S2/FASTA INPUT FILES/ttCas12a.opt_+_20279_N836_336_T2.2.fasta	parsed	ttCas12a.opt	20279	N836	N836	336	A2	allele_specific		FALSE	ttCas12a.opt_+	ABA-ttCas.opt	+	T2	chr14	called	Primary local alignment fully covers the calling window.	local_primary	local	Forward	FALSE	99.68	608	44	351	TRUE	WT	WT	local	Forward	FALSE	99.68	608	44	351	TRUE	WT	99.68	608	Forward	FALSE	44	351	TRUE	WT	primary_alignment_events	TRUE	FALSE	local	Forward	TRUE	FALSE	99.68	604	44	351	TRUE	WT		0				0				0		400	308	308	forward	OK	OK	FALSE	FALSE				TRUE	A2	allele_specific_filename	WT			WT	ABA-ttCas.opt|+|N836|336|T2|A2	1	1	36	SYN2_LINE_036	chr14	T2_A2	WT		HOLD2_0284	unique_match	TRUE			ABA-ttCas.opt|+|N836|336	WT	WT
ttCas12a.opt_+_20325_N842_342_T2.1.fasta	Data S2/FASTA INPUT FILES/ttCas12a.opt_+_20325_N842_342_T2.1.fasta	parsed	ttCas12a.opt	20325	N842	N842	342	A1	allele_specific		FALSE	ttCas12a.opt_+	ABA-ttCas.opt	+	T2	chr14	called	Primary local alignment fully covers the calling window.	local_primary	local	Reverse	FALSE	94.35	518	36	323	TRUE	Insertion	Mutation	local	Reverse	FALSE	94.35	518	36	323	TRUE	Insertion	94.35	518	Reverse	FALSE	36	323	TRUE	Insertion	primary_alignment_events	TRUE	FALSE	local	Reverse	TRUE	FALSE	94.35	521	36	323	TRUE	Insertion	[INS after Ref:203;Size:13]	13				0	13	13	13	1	[INS after Ref:203;Size:13]	400	301	301	forward	OK	OK	FALSE	FALSE				TRUE	A1	allele_specific_filename	Insertion		13	Insertion|[INS after Ref:203;Size:13]	ABA-ttCas.opt|+|N842|342|T2|A1	1	1	42	SYN2_LINE_042	chr14	T2_A1	Insertion		HOLD2_0331	unique_match	TRUE			ABA-ttCas.opt|+|N842|342	Edited	Edited
ttCas12a.opt_+_20326_N842_342_T2.2.fasta	Data S2/FASTA INPUT FILES/ttCas12a.opt_+_20326_N842_342_T2.2.fasta	parsed	ttCas12a.opt	20326	N842	N842	342	A2	allele_specific		FALSE	ttCas12a.opt_+	ABA-ttCas.opt	+	T2	chr14	called	Primary local alignment fully covers the calling window. Event structure was promoted to mixed InDel by the V2 edit-sensitive local rescue alignment; primary alignment method, orientation and PID remain the inferential alignment record.	local_primary	local	Reverse	FALSE	93.18	500	65	357	TRUE	InDel	Mutation	local	Reverse	FALSE	93.18	500	65	357	TRUE	Insertion	93.18	500	Reverse	FALSE	65	357	TRUE	Insertion	edit_sensitive_indel_rescue	TRUE	TRUE	local	Reverse	TRUE	FALSE	92.93	515	65	357	TRUE	InDel	[DEL Ref:200-200;Size:1] [INS after Ref:194;Size:5] [INS after Ref:196;Size:7]	7	1	1	1	1	7	12	7	2	[DEL Ref:200-200;Size:1] [INS after Ref:194;Size:5] [INS after Ref:196;Size:7]	400	308	308	forward	multiple_insertion_blocks;deletion_plus_insertion;mixed_indel_rescued_by_edit_sensitive_alignment	Check	FALSE	FALSE				TRUE	A2	allele_specific_filename	InDel	1	7	InDel|[DEL Ref:200-200;Size:1] [INS after Ref:194;Size:5] [INS after Ref:196;Size:7]	ABA-ttCas.opt|+|N842|342|T2|A2	1	1	42	SYN2_LINE_042	chr14	T2_A2	InDel	15	HOLD2_0332	unique_match	TRUE		1	ABA-ttCas.opt|+|N842|342	Edited	Edited
ttCas12a.opt_+_20373_N848_348_T2.1.fasta	Data S2/FASTA INPUT FILES/ttCas12a.opt_+_20373_N848_348_T2.1.fasta	parsed	ttCas12a.opt	20373	N848	N848	348	A1	allele_specific		FALSE	ttCas12a.opt_+	ABA-ttCas.opt	+	T2	chr14	called	Primary local alignment fully covers the calling window.	local_primary	local	Forward	FALSE	98.64	562	64	357	TRUE	Deletion	Mutation	local	Forward	FALSE	98.64	562	64	357	TRUE	Deletion	98.64	562	Forward	FALSE	64	357	TRUE	Deletion	primary_alignment_events	TRUE	FALSE	local	Forward	TRUE	FALSE	98.64	561	64	357	TRUE	Deletion	[DEL Ref:207-207;Size:1]	1	1	1	1	1				0	[DEL Ref:207-207;Size:1]	400	293	293	forward	OK	OK	FALSE	FALSE				TRUE	A1	allele_specific_filename	Deletion	1		Deletion|[DEL Ref:207-207;Size:1]	ABA-ttCas.opt|+|N848|348|T2|A1	1	1	48	SYN2_LINE_048	chr14	T2_A1	Deletion	1	HOLD2_0379	unique_match	TRUE	TRUE	1	ABA-ttCas.opt|+|N848|348	Edited	Edited	0	0
ttCas12a.opt_+_20374_N848_348_T2.2.fasta	Data S2/FASTA INPUT FILES/ttCas12a.opt_+_20374_N848_348_T2.2.fasta	parsed	ttCas12a.opt	20374	N848	N848	348	A2	allele_specific		FALSE	ttCas12a.opt_+	ABA-ttCas.opt	+	T2	chr14	called	Primary local alignment fully covers the calling window.	local_primary	local	Reverse	FALSE	100	506	41	295	TRUE	WT	WT	local	Reverse	FALSE	100	506	41	295	TRUE	WT	100	506	Reverse	FALSE	41	295	TRUE	WT	primary_alignment_events	TRUE	FALSE	local	Reverse	TRUE	FALSE	100	506	41	295	TRUE	WT		0				0				0		400	255	255	forward	OK	OK	FALSE	FALSE				TRUE	A2	allele_specific_filename	WT			WT	ABA-ttCas.opt|+|N848|348|T2|A2	1	1	48	SYN2_LINE_048	chr14	T2_A2	WT		HOLD2_0380	unique_match	TRUE			ABA-ttCas.opt|+|N848|348	WT	WT
ttCas12a.opt_+_20044_N806_306_T3.1.fasta	Data S2/FASTA INPUT FILES/ttCas12a.opt_+_20044_N806_306_T3.1.fasta	parsed	ttCas12a.opt	20044	N806	N806	306	A1	allele_specific		FALSE	ttCas12a.opt_+	ABA-ttCas.opt	+	T3	chr4	called	Primary local alignment fully covers the calling window.	local_primary	local	Forward	FALSE	98.96	362	106	297	TRUE	WT	WT	local	Forward	FALSE	98.96	362	106	297	TRUE	WT	98.96	362	Forward	FALSE	106	297	TRUE	WT	primary_alignment_events	TRUE	FALSE	local	Forward	TRUE	FALSE	98.96	354	106	297	TRUE	WT		0				0				0		400	201	192	reverse	sequence_cleaned_or_terminal_N_trimmed	Check	FALSE	FALSE				TRUE	A1	allele_specific_filename	WT			WT	ABA-ttCas.opt|+|N806|306|T3|A1	1	1	6	SYN2_LINE_006	chr4	T3_A1	WT		HOLD2_0045	unique_match	TRUE			ABA-ttCas.opt|+|N806|306	WT	WT
ttCas12a.opt_+_20045_N806_306_T3.2.fasta	Data S2/FASTA INPUT FILES/ttCas12a.opt_+_20045_N806_306_T3.2.fasta	parsed	ttCas12a.opt	20045	N806	N806	306	A2	allele_specific		FALSE	ttCas12a.opt_+	ABA-ttCas.opt	+	T3	chr4	called	Primary local alignment fully covers the calling window.	local_primary	local	Reverse	FALSE	97.48	508	54	331	TRUE	Deletion	Mutation	local	Reverse	FALSE	97.48	508	54	331	TRUE	Deletion	97.48	508	Reverse	FALSE	54	331	TRUE	Deletion	primary_alignment_events	TRUE	FALSE	local	Reverse	TRUE	FALSE	97.48	510	54	331	TRUE	Deletion	[DEL Ref:198-201;Size:4]	4	4	4	4	1				0	[DEL Ref:198-201;Size:4]	400	274	274	reverse	OK	OK	FALSE	FALSE				TRUE	A2	allele_specific_filename	Deletion	4		Deletion|[DEL Ref:198-201;Size:4]	ABA-ttCas.opt|+|N806|306|T3|A2	1	1	6	SYN2_LINE_006	chr4	T3_A2	Deletion	4	HOLD2_0046	unique_match	TRUE	TRUE	4	ABA-ttCas.opt|+|N806|306	Edited	Edited	0	0
ttCas12a.opt_+_20091_N812_312_T3.1.fasta	Data S2/FASTA INPUT FILES/ttCas12a.opt_+_20091_N812_312_T3.1.fasta	parsed	ttCas12a.opt	20091	N812	N812	312	A1	allele_specific		FALSE	ttCas12a.opt_+	ABA-ttCas.opt	+	T3	chr4	called	Primary local alignment fully covers the calling window.	local_primary	local	Reverse	FALSE	99.11	426	39	260	TRUE	Insertion	Mutation	local	Reverse	FALSE	99.11	426	39	260	TRUE	Insertion	99.11	426	Reverse	FALSE	39	260	TRUE	Insertion	primary_alignment_events	TRUE	FALSE	local	Reverse	TRUE	FALSE	99.11	430	39	260	TRUE	Insertion	[INS after Ref:208;Size:2]	2				0	2	2	2	1	[INS after Ref:208;Size:2]	400	224	224	reverse	OK	OK	FALSE	FALSE				TRUE	A1	allele_specific_filename	Insertion		2	Insertion|[INS after Ref:208;Size:2]	ABA-ttCas.opt|+|N812|312|T3|A1	1	1	12	SYN2_LINE_012	chr4	T3_A1	Insertion		HOLD2_0093	unique_match	TRUE			ABA-ttCas.opt|+|N812|312	Edited	Edited
ttCas12a.opt_+_20092_N812_312_T3.2.fasta	Data S2/FASTA INPUT FILES/ttCas12a.opt_+_20092_N812_312_T3.2.fasta	parsed	ttCas12a.opt	20092	N812	N812	312	A2	allele_specific		FALSE	ttCas12a.opt_+	ABA-ttCas.opt	+	T3	chr4	called	Primary local alignment fully covers the calling window. Event structure was promoted to mixed InDel by the V2 edit-sensitive local rescue alignment; primary alignment method, orientation and PID remain the inferential alignment record.	local_primary	local	Forward	FALSE	94.12	346	56	273	TRUE	InDel	Mutation	local	Forward	FALSE	94.12	346	56	273	TRUE	Deletion	94.12	346	Forward	FALSE	56	273	TRUE	Deletion	edit_sensitive_indel_rescue	TRUE	TRUE	local	Forward	TRUE	FALSE	93.33	350	56	273	TRUE	InDel	[DEL Ref:198-199;Size:2] [DEL Ref:207-209;Size:3] [INS after Ref:203;Size:1] [INS after Ref:204;Size:6]	6	3	5	3	2	6	7	6	2	[DEL Ref:198-199;Size:2] [DEL Ref:207-209;Size:3] [INS after Ref:203;Size:1] [INS after Ref:204;Size:6]	400	220	220	reverse	multiple_deletion_blocks;multiple_insertion_blocks;deletion_plus_insertion;mixed_indel_rescued_by_edit_sensitive_alignment	Check	FALSE	FALSE				TRUE	A2	allele_specific_filename	InDel	5	6	InDel|[DEL Ref:198-199;Size:2] [DEL Ref:207-209;Size:3] [INS after Ref:203;Size:1] [INS after Ref:204;Size:6]	ABA-ttCas.opt|+|N812|312|T3|A2	1	1	12	SYN2_LINE_012	chr4	T3_A2	InDel	11	HOLD2_0094	unique_match	TRUE		3	ABA-ttCas.opt|+|N812|312	Edited	Edited
ttCas12a.opt_+_20138_N818_318_T3.1.fasta	Data S2/FASTA INPUT FILES/ttCas12a.opt_+_20138_N818_318_T3.1.fasta	parsed	ttCas12a.opt	20138	N818	N818	318	A1	allele_specific		FALSE	ttCas12a.opt_+	ABA-ttCas.opt	+	T3	chr4	called	Primary local alignment fully covers the calling window.	local_primary	local	Reverse	FALSE	95	474	51	330	TRUE	Deletion	Mutation	local	Reverse	FALSE	95	474	51	330	TRUE	Deletion	95	474	Reverse	FALSE	51	330	TRUE	Deletion	primary_alignment_events	TRUE	FALSE	local	Reverse	TRUE	FALSE	95	492	51	330	TRUE	Deletion	[DEL Ref:191-196;Size:6] [DEL Ref:201-208;Size:8]	8	8	14	8	2				0	[DEL Ref:191-196;Size:6] [DEL Ref:201-208;Size:8]	400	269	266	reverse	sequence_cleaned_or_terminal_N_trimmed;multiple_deletion_blocks	Check	FALSE	FALSE				TRUE	A1	allele_specific_filename	Deletion	14		Deletion|[DEL Ref:191-196;Size:6] [DEL Ref:201-208;Size:8]	ABA-ttCas.opt|+|N818|318|T3|A1	1	1	18	SYN2_LINE_018	chr4	T3_A1	Deletion	14	HOLD2_0141	unique_match	TRUE	TRUE	8	ABA-ttCas.opt|+|N818|318	Edited	Edited	0	0
ttCas12a.opt_+_20139_N818_318_T3.2.fasta	Data S2/FASTA INPUT FILES/ttCas12a.opt_+_20139_N818_318_T3.2.fasta	parsed	ttCas12a.opt	20139	N818	N818	318	A2	allele_specific		FALSE	ttCas12a.opt_+	ABA-ttCas.opt	+	T3	chr4	called	Primary local alignment fully covers the calling window.	local_primary	local	Reverse	FALSE	85.38	400	64	364	TRUE	Deletion	Mutation	local	Reverse	FALSE	85.38	400	64	364	TRUE	Deletion	85.38	400	Reverse	FALSE	64	364	TRUE	Deletion	primary_alignment_events	TRUE	FALSE	local	Reverse	TRUE	FALSE	85.38	431	64	364	TRUE	Deletion	[DEL Ref:170-210;Size:41]	41	41	41	41	1				0	[DEL Ref:170-210;Size:41]	400	260	260	reverse	PID<90	Review	FALSE	FALSE				TRUE	A2	allele_specific_filename	Deletion	41		Deletion|[DEL Ref:170-210;Size:41]	ABA-ttCas.opt|+|N818|318|T3|A2	1	1	18	SYN2_LINE_018	chr4	T3_A2	InDel	42	HOLD2_0142	unique_match	FALSE		41	ABA-ttCas.opt|+|N818|318	Edited	Edited
ttCas12a.opt_+_20185_N824_324_T3.1.fasta	Data S2/FASTA INPUT FILES/ttCas12a.opt_+_20185_N824_324_T3.1.fasta	parsed	ttCas12a.opt	20185	N824	N824	324	A1	allele_specific		FALSE	ttCas12a.opt_+	ABA-ttCas.opt	+	T3	chr4	called	Primary local alignment fully covers the calling window.	local_primary	local	Forward	FALSE	99.02	578	40	344	TRUE	Deletion	Mutation	local	Forward	FALSE	99.02	578	40	344	TRUE	Deletion	99.02	578	Forward	FALSE	40	344	TRUE	Deletion	primary_alignment_events	TRUE	FALSE	local	Forward	TRUE	FALSE	99.02	577	40	344	TRUE	Deletion	[DEL Ref:194-194;Size:1]	1	1	1	1	1				0	[DEL Ref:194-194;Size:1]	400	308	304	reverse	sequence_cleaned_or_terminal_N_trimmed	Check	FALSE	FALSE				TRUE	A1	allele_specific_filename	Deletion	1		Deletion|[DEL Ref:194-194;Size:1]	ABA-ttCas.opt|+|N824|324|T3|A1	1	1	24	SYN2_LINE_024	chr4	T3_A1	Deletion	1	HOLD2_0189	unique_match	TRUE	TRUE	1	ABA-ttCas.opt|+|N824|324	Edited	Edited	0	0
ttCas12a.opt_+_20186_N824_324_T3.2.fasta	Data S2/FASTA INPUT FILES/ttCas12a.opt_+_20186_N824_324_T3.2.fasta	parsed	ttCas12a.opt	20186	N824	N824	324	A2	allele_specific		FALSE	ttCas12a.opt_+	ABA-ttCas.opt	+	T3	chr4	called	Local alignment failed or did not fully cover the calling window; overlap alignment fully covered the window and was used as a documented fallback.	overlap_fallback	overlap	Forward	FALSE	66.67	178	36	335	TRUE	Deletion	Mutation	local	Forward	FALSE	99.07	200	228	335	FALSE		66.67	178	Forward	FALSE	36	335	TRUE	Deletion	primary_alignment_events	FALSE	FALSE												99	99	99	99	1				0	[DEL Ref:129-227;Size:99]	400	201	201	reverse	PID<90;local_alignment_does_not_cover_calling_window;overlap_alignment_used_as_fallback	Review	FALSE	FALSE				TRUE	A2	allele_specific_filename	Deletion	99		Deletion|[DEL Ref:129-227;Size:99]	ABA-ttCas.opt|+|N824|324|T3|A2	1	1	24	SYN2_LINE_024	chr4	T3_A2	Deletion	99	HOLD2_0190	unique_match	TRUE	TRUE	99	ABA-ttCas.opt|+|N824|324	Edited	Edited	0	0
ttCas12a.opt_+_20232_N830_330_T3.1.fasta	Data S2/FASTA INPUT FILES/ttCas12a.opt_+_20232_N830_330_T3.1.fasta	parsed	ttCas12a.opt	20232	N830	N830	330	A1	allele_specific		FALSE	ttCas12a.opt_+	ABA-ttCas.opt	+	T3	chr4	called	Primary local alignment fully covers the calling window.	local_primary	local	Forward	FALSE	99.24	506	70	332	TRUE	WT	WT	local	Forward	FALSE	99.24	506	70	332	TRUE	WT	99.24	506	Forward	FALSE	70	332	TRUE	WT	primary_alignment_events	TRUE	FALSE	local	Forward	TRUE	FALSE	99.24	502	70	332	TRUE	WT		0				0				0		400	272	263	reverse	sequence_cleaned_or_terminal_N_trimmed	Check	FALSE	FALSE				TRUE	A1	allele_specific_filename	WT			WT	ABA-ttCas.opt|+|N830|330|T3|A1	1	1	30	SYN2_LINE_030	chr4	T3_A1	WT		HOLD2_0237	unique_match	TRUE			ABA-ttCas.opt|+|N830|330	WT	WT
ttCas12a.opt_+_20233_N830_330_T3.2.fasta	Data S2/FASTA INPUT FILES/ttCas12a.opt_+_20233_N830_330_T3.2.fasta	parsed	ttCas12a.opt	20233	N830	N830	330	A2	allele_specific		FALSE	ttCas12a.opt_+	ABA-ttCas.opt	+	T3	chr4	called	Primary local alignment fully covers the calling window.	local_primary	local	Reverse	FALSE	98.96	540	78	365	TRUE	Insertion	Mutation	local	Reverse	FALSE	98.96	540	78	365	TRUE	Insertion	98.96	540	Reverse	FALSE	78	365	TRUE	Insertion	primary_alignment_events	TRUE	FALSE	local	Reverse	TRUE	FALSE	98.96	535	78	365	TRUE	Insertion	[INS after Ref:202;Size:1]	1				0	1	1	1	1	[INS after Ref:202;Size:1]	400	289	289	reverse	OK	OK	FALSE	FALSE				TRUE	A2	allele_specific_filename	Insertion		1	Insertion|[INS after Ref:202;Size:1]	ABA-ttCas.opt|+|N830|330|T3|A2	1	1	30	SYN2_LINE_030	chr4	T3_A2	Insertion		HOLD2_0238	unique_match	TRUE			ABA-ttCas.opt|+|N830|330	Edited	Edited
ttCas12a.opt_+_20280_N836_336_T3.1.fasta	Data S2/FASTA INPUT FILES/ttCas12a.opt_+_20280_N836_336_T3.1.fasta	parsed	ttCas12a.opt	20280	N836	N836	336	A1	allele_specific		FALSE	ttCas12a.opt_+	ABA-ttCas.opt	+	T3	chr4	called	Primary local alignment fully covers the calling window.	local_primary	local	Reverse	FALSE	99.63	520	72	338	TRUE	WT	WT	local	Reverse	FALSE	99.63	520	72	338	TRUE	WT	99.63	520	Reverse	FALSE	72	338	TRUE	WT	primary_alignment_events	TRUE	FALSE	local	Reverse	TRUE	FALSE	99.63	520	72	338	TRUE	WT		0				0				0		400	267	267	reverse	OK	OK	FALSE	FALSE				TRUE	A1	allele_specific_filename	WT			WT	ABA-ttCas.opt|+|N836|336|T3|A1	1	1	36	SYN2_LINE_036	chr4	T3_A1	WT		HOLD2_0285	unique_match	TRUE			ABA-ttCas.opt|+|N836|336	WT	WT
ttCas12a.opt_+_20281_N836_336_T3.2.fasta	Data S2/FASTA INPUT FILES/ttCas12a.opt_+_20281_N836_336_T3.2.fasta	parsed	ttCas12a.opt	20281	N836	N836	336	A2	allele_specific		FALSE	ttCas12a.opt_+	ABA-ttCas.opt	+	T3	chr4	called	Primary local alignment fully covers the calling window.	local_primary	local	Reverse	FALSE	98.79	460	126	372	TRUE	Insertion	Mutation	local	Reverse	FALSE	98.79	460	126	372	TRUE	Insertion	98.79	460	Reverse	FALSE	126	372	TRUE	Insertion	primary_alignment_events	TRUE	FALSE	local	Reverse	TRUE	FALSE	98.79	455	126	372	TRUE	Insertion	[INS after Ref:200;Size:1]	1				0	1	1	1	1	[INS after Ref:200;Size:1]	400	248	248	reverse	OK	OK	FALSE	FALSE				TRUE	A2	allele_specific_filename	Insertion		1	Insertion|[INS after Ref:200;Size:1]	ABA-ttCas.opt|+|N836|336|T3|A2	1	1	36	SYN2_LINE_036	chr4	T3_A2	Insertion		HOLD2_0286	unique_match	TRUE			ABA-ttCas.opt|+|N836|336	Edited	Edited
ttCas12a.opt_+_20327_N842_342_T3.1.fasta	Data S2/FASTA INPUT FILES/ttCas12a.opt_+_20327_N842_342_T3.1.fasta	parsed	ttCas12a.opt	20327	N842	N842	342	A1	allele_specific		FALSE	ttCas12a.opt_+	ABA-ttCas.opt	+	T3	chr4	called	Primary local alignment fully covers the calling window.	local_primary	local	Reverse	FALSE	99.27	524	70	344	TRUE	WT	WT	local	Reverse	FALSE	99.27	524	70	344	TRUE	WT	99.27	524	Reverse	FALSE	70	344	TRUE	WT	primary_alignment_events	TRUE	FALSE	local	Reverse	TRUE	FALSE	99.27	516	70	344	TRUE	WT		0				0				0		400	275	275	reverse	OK	OK	FALSE	FALSE				TRUE	A1	allele_specific_filename	WT			WT	ABA-ttCas.opt|+|N842|342|T3|A1	1	1	42	SYN2_LINE_042	chr4	T3_A1	WT		HOLD2_0333	unique_match	TRUE			ABA-ttCas.opt|+|N842|342	WT	WT
ttCas12a.opt_+_20328_N842_342_T3.2.fasta	Data S2/FASTA INPUT FILES/ttCas12a.opt_+_20328_N842_342_T3.2.fasta	parsed	ttCas12a.opt	20328	N842	N842	342	A2	allele_specific		FALSE	ttCas12a.opt_+	ABA-ttCas.opt	+	T3	chr4	called	Primary local alignment fully covers the calling window.	local_primary	local	Reverse	FALSE	89.82	398	69	343	TRUE	Deletion	Mutation	local	Reverse	FALSE	89.82	398	69	343	TRUE	Deletion	89.82	398	Reverse	FALSE	69	343	TRUE	Deletion	primary_alignment_events	TRUE	FALSE	local	Reverse	TRUE	FALSE	88.53	417	69	343	TRUE	Deletion	[DEL Ref:184-204;Size:21] [DEL Ref:206-209;Size:4]	16	16	23	16	2				0	[DEL Ref:177-192;Size:16] [DEL Ref:199-205;Size:7]	400	252	252	reverse	PID<90;multiple_deletion_blocks	Review	FALSE	FALSE				TRUE	A2	allele_specific_filename	Deletion	23		Deletion|[DEL Ref:177-192;Size:16] [DEL Ref:199-205;Size:7]	ABA-ttCas.opt|+|N842|342|T3|A2	1	1	42	SYN2_LINE_042	chr4	T3_A2	InDel	34	HOLD2_0334	unique_match	FALSE		16	ABA-ttCas.opt|+|N842|342	Edited	Edited
ttCas12a.opt_+_20375_N848_348_T3.1.fasta	Data S2/FASTA INPUT FILES/ttCas12a.opt_+_20375_N848_348_T3.1.fasta	parsed	ttCas12a.opt	20375	N848	N848	348	A1	allele_specific		FALSE	ttCas12a.opt_+	ABA-ttCas.opt	+	T3	chr4	called	Primary local alignment fully covers the calling window.	local_primary	local	Reverse	FALSE	98.93	524	81	358	TRUE	Insertion	Mutation	local	Reverse	FALSE	98.93	524	81	358	TRUE	Insertion	98.93	524	Reverse	FALSE	81	358	TRUE	Insertion	primary_alignment_events	TRUE	FALSE	local	Reverse	TRUE	FALSE	98.93	524	81	358	TRUE	Insertion	[INS after Ref:200;Size:2]	2				0	2	2	2	1	[INS after Ref:200;Size:2]	400	280	280	reverse	OK	OK	FALSE	FALSE				TRUE	A1	allele_specific_filename	Insertion		2	Insertion|[INS after Ref:200;Size:2]	ABA-ttCas.opt|+|N848|348|T3|A1	1	1	48	SYN2_LINE_048	chr4	T3_A1	Insertion		HOLD2_0381	unique_match	TRUE			ABA-ttCas.opt|+|N848|348	Edited	Edited
ttCas12a.opt_+_20376_N848_348_T3.2.fasta	Data S2/FASTA INPUT FILES/ttCas12a.opt_+_20376_N848_348_T3.2.fasta	parsed	ttCas12a.opt	20376	N848	N848	348	A2	allele_specific		FALSE	ttCas12a.opt_+	ABA-ttCas.opt	+	T3	chr4	called	Primary local alignment fully covers the calling window.	local_primary	local	Forward	FALSE	99.63	518	57	328	TRUE	Deletion	Mutation	local	Forward	FALSE	99.63	518	57	328	TRUE	Deletion	99.63	518	Forward	FALSE	57	328	TRUE	Deletion	primary_alignment_events	TRUE	FALSE	local	Forward	TRUE	FALSE	99.63	521	57	328	TRUE	Deletion	[DEL Ref:199-199;Size:1]	1	1	1	1	1				0	[DEL Ref:199-199;Size:1]	400	271	271	reverse	OK	OK	FALSE	FALSE				TRUE	A2	allele_specific_filename	Deletion	1		Deletion|[DEL Ref:199-199;Size:1]	ABA-ttCas.opt|+|N848|348|T3|A2	1	1	48	SYN2_LINE_048	chr4	T3_A2	Deletion	1	HOLD2_0382	unique_match	TRUE	TRUE	1	ABA-ttCas.opt|+|N848|348	Edited	Edited	0	0
ttCas12a.opt_+_20040_N806_306_T1.1.fasta	Data S2/FASTA INPUT FILES/ttCas12a.opt_+_20040_N806_306_T1.1.fasta	parsed	ttCas12a.opt	20040	N806	N806	306	A1	allele_specific		FALSE	ttCas12a.opt_+	ABA-ttCas.opt	+	T1	chr9	called	Primary local alignment fully covers the calling window.	local_primary	local	Forward	FALSE	99.63	526	81	352	TRUE	WT	WT	local	Forward	FALSE	99.63	526	81	352	TRUE	WT	99.63	526	Forward	FALSE	81	352	TRUE	WT	primary_alignment_events	TRUE	FALSE	local	Forward	TRUE	FALSE	99.63	522	81	352	TRUE	WT		0				0				0		400	281	272	reverse	sequence_cleaned_or_terminal_N_trimmed	Check	FALSE	FALSE				TRUE	A1	allele_specific_filename	WT			WT	ABA-ttCas.opt|+|N806|306|T1|A1	1	1	6	SYN2_LINE_006	chr9	T1_A1	WT		HOLD2_0041	unique_match	TRUE			ABA-ttCas.opt|+|N806|306	WT	WT
ttCas12a.opt_+_20041_N806_306_T1.2.fasta	Data S2/FASTA INPUT FILES/ttCas12a.opt_+_20041_N806_306_T1.2.fasta	parsed	ttCas12a.opt	20041	N806	N806	306	A2	allele_specific		FALSE	ttCas12a.opt_+	ABA-ttCas.opt	+	T1	chr9	called	Primary local alignment fully covers the calling window.	local_primary	local	Reverse	FALSE	94.87	466	74	333	TRUE	Insertion	Mutation	local	Reverse	FALSE	94.87	466	74	333	TRUE	Insertion	94.87	466	Reverse	FALSE	74	333	TRUE	Insertion	primary_alignment_events	TRUE	FALSE	local	Reverse	TRUE	FALSE	95.24	481	74	333	TRUE	Insertion	[INS after Ref:206;Size:5] [INS after Ref:207;Size:8]	13				0	13	13	13	1	[INS after Ref:207;Size:13]	400	279	273	reverse	sequence_cleaned_or_terminal_N_trimmed	Check	FALSE	FALSE				TRUE	A2	allele_specific_filename	Insertion		13	Insertion|[INS after Ref:207;Size:13]	ABA-ttCas.opt|+|N806|306|T1|A2	1	1	6	SYN2_LINE_006	chr9	T1_A2	InDel	4	HOLD2_0042	unique_match	FALSE			ABA-ttCas.opt|+|N806|306	Edited	Edited
ttCas12a.opt_+_20087_N812_312_T1.1.fasta	Data S2/FASTA INPUT FILES/ttCas12a.opt_+_20087_N812_312_T1.1.fasta	parsed	ttCas12a.opt	20087	N812	N812	312	A1	allele_specific		FALSE	ttCas12a.opt_+	ABA-ttCas.opt	+	T1	chr9	called	Primary local alignment fully covers the calling window.	local_primary	local	Reverse	FALSE	97.89	356	116	304	TRUE	Insertion	Mutation	local	Reverse	FALSE	97.89	356	116	304	TRUE	Insertion	97.91	356	Reverse	FALSE	116	305	TRUE	Insertion	primary_alignment_events	TRUE	FALSE	local	Reverse	TRUE	FALSE	97.89	359	116	304	TRUE	Insertion	[INS after Ref:206;Size:1]	1				0	1	1	1	1	[INS after Ref:206;Size:1]	400	191	191	reverse	OK	OK	FALSE	FALSE				TRUE	A1	allele_specific_filename	Insertion		1	Insertion|[INS after Ref:206;Size:1]	ABA-ttCas.opt|+|N812|312|T1|A1	1	1	12	SYN2_LINE_012	chr9	T1_A1	Insertion		HOLD2_0089	unique_match	TRUE			ABA-ttCas.opt|+|N812|312	Edited	Edited
ttCas12a.opt_+_20088_N812_312_T1.2.fasta	Data S2/FASTA INPUT FILES/ttCas12a.opt_+_20088_N812_312_T1.2.fasta	parsed	ttCas12a.opt	20088	N812	N812	312	A2	allele_specific		FALSE	ttCas12a.opt_+	ABA-ttCas.opt	+	T1	chr9	called	Primary local alignment fully covers the calling window. Event structure was promoted to mixed InDel by the V2 edit-sensitive local rescue alignment; primary alignment method, orientation and PID remain the inferential alignment record.	local_primary	local	Forward	FALSE	92.16	416	60	327	TRUE	InDel	Mutation	local	Forward	FALSE	92.16	416	60	327	TRUE	Deletion	92.16	416	Forward	FALSE	60	327	TRUE	Deletion	edit_sensitive_indel_rescue	TRUE	TRUE	local	Forward	TRUE	FALSE	91.48	438	60	327	TRUE	InDel	[DEL Ref:201-220;Size:20] [INS after Ref:198;Size:2]	20	20	20	20	1	2	2	2	1	[DEL Ref:201-220;Size:20] [INS after Ref:198;Size:2]	400	260	250	reverse	PID<93;sequence_cleaned_or_terminal_N_trimmed;deletion_plus_insertion;mixed_indel_rescued_by_edit_sensitive_alignment	Check	FALSE	FALSE				TRUE	A2	allele_specific_filename	InDel	20	2	InDel|[DEL Ref:201-220;Size:20] [INS after Ref:198;Size:2]	ABA-ttCas.opt|+|N812|312|T1|A2	1	1	12	SYN2_LINE_012	chr9	T1_A2	InDel	22	HOLD2_0090	unique_match	TRUE		20	ABA-ttCas.opt|+|N812|312	Edited	Edited
ttCas12a.opt_+_20134_N818_318_T1.1.fasta	Data S2/FASTA INPUT FILES/ttCas12a.opt_+_20134_N818_318_T1.1.fasta	parsed	ttCas12a.opt	20134	N818	N818	318	A1	allele_specific		FALSE	ttCas12a.opt_+	ABA-ttCas.opt	+	T1	chr9	called	Primary local alignment fully covers the calling window.	local_primary	local	Forward	FALSE	76.62	230	45	275	TRUE	Deletion	Mutation	local	Forward	FALSE	76.62	230	45	275	TRUE	Deletion	76.62	230	Forward	FALSE	45	275	TRUE	Deletion	primary_alignment_events	TRUE	FALSE	local	Forward	TRUE	FALSE	76.62	280	45	275	TRUE	Deletion	[DEL Ref:153-204;Size:52]	52	52	52	52	1				0	[DEL Ref:153-204;Size:52]	400	188	179	reverse	PID<90;sequence_cleaned_or_terminal_N_trimmed	Review	FALSE	FALSE				TRUE	A1	allele_specific_filename	Deletion	52		Deletion|[DEL Ref:153-204;Size:52]	ABA-ttCas.opt|+|N818|318|T1|A1	1	1	18	SYN2_LINE_018	chr9	T1_A1	Deletion	52	HOLD2_0137	unique_match	TRUE	TRUE	52	ABA-ttCas.opt|+|N818|318	Edited	Edited	0	0
ttCas12a.opt_+_20135_N818_318_T1.2.fasta	Data S2/FASTA INPUT FILES/ttCas12a.opt_+_20135_N818_318_T1.2.fasta	parsed	ttCas12a.opt	20135	N818	N818	318	A2	allele_specific		FALSE	ttCas12a.opt_+	ABA-ttCas.opt	+	T1	chr9	called	Primary local alignment fully covers the calling window.	local_primary	local	Forward	FALSE	97.81	496	57	330	TRUE	Deletion	Mutation	local	Forward	FALSE	97.81	496	57	330	TRUE	Deletion	97.81	496	Forward	FALSE	57	330	TRUE	Deletion	primary_alignment_events	TRUE	FALSE	local	Forward	TRUE	FALSE	97.81	489	57	330	TRUE	Deletion	[DEL Ref:206-208;Size:3]	3	3	3	3	1				0	[DEL Ref:206-208;Size:3]	400	280	271	reverse	sequence_cleaned_or_terminal_N_trimmed	Check	FALSE	FALSE				TRUE	A2	allele_specific_filename	Deletion	3		Deletion|[DEL Ref:206-208;Size:3]	ABA-ttCas.opt|+|N818|318|T1|A2	1	1	18	SYN2_LINE_018	chr9	T1_A2	InDel	7	HOLD2_0138	unique_match	FALSE		3	ABA-ttCas.opt|+|N818|318	Edited	Edited
ttCas12a.opt_+_20181_N824_324_T1.1.fasta	Data S2/FASTA INPUT FILES/ttCas12a.opt_+_20181_N824_324_T1.1.fasta	parsed	ttCas12a.opt	20181	N824	N824	324	A1	allele_specific		FALSE	ttCas12a.opt_+	ABA-ttCas.opt	+	T1	chr9	called	Primary local alignment fully covers the calling window.	local_primary	local	Forward	FALSE	98.44	474	120	375	TRUE	Deletion	Mutation	local	Forward	FALSE	98.44	474	120	375	TRUE	Deletion	98.44	474	Forward	FALSE	120	375	TRUE	Deletion	primary_alignment_events	TRUE	FALSE	local	Forward	TRUE	FALSE	98.44	475	120	375	TRUE	Deletion	[DEL Ref:205-207;Size:3]	3	3	3	3	1				0	[DEL Ref:205-207;Size:3]	400	253	253	reverse	OK	OK	FALSE	FALSE				TRUE	A1	allele_specific_filename	Deletion	3		Deletion|[DEL Ref:205-207;Size:3]	ABA-ttCas.opt|+|N824|324|T1|A1	1	1	24	SYN2_LINE_024	chr9	T1_A1	Deletion	3	HOLD2_0185	unique_match	TRUE	TRUE	3	ABA-ttCas.opt|+|N824|324	Edited	Edited	0	0
ttCas12a.opt_+_20182_N824_324_T1.2.fasta	Data S2/FASTA INPUT FILES/ttCas12a.opt_+_20182_N824_324_T1.2.fasta	parsed	ttCas12a.opt	20182	N824	N824	324	A2	allele_specific		FALSE	ttCas12a.opt_+	ABA-ttCas.opt	+	T1	chr9	called	Primary local alignment fully covers the calling window.	local_primary	local	Reverse	FALSE	96.76	386	50	260	TRUE	Insertion	Mutation	local	Reverse	FALSE	96.76	386	50	260	TRUE	Insertion	96.76	386	Reverse	FALSE	50	260	TRUE	Insertion	primary_alignment_events	TRUE	FALSE	local	Reverse	TRUE	FALSE	96.76	389	50	260	TRUE	Insertion	[INS after Ref:193;Size:5]	5				0	5	5	5	1	[INS after Ref:193;Size:5]	400	216	216	reverse	OK	OK	FALSE	FALSE				TRUE	A2	allele_specific_filename	Insertion		5	Insertion|[INS after Ref:193;Size:5]	ABA-ttCas.opt|+|N824|324|T1|A2	1	1	24	SYN2_LINE_024	chr9	T1_A2	Insertion		HOLD2_0186	unique_match	TRUE			ABA-ttCas.opt|+|N824|324	Edited	Edited
ttCas12a.opt_+_20228_N830_330_T1.1.fasta	Data S2/FASTA INPUT FILES/ttCas12a.opt_+_20228_N830_330_T1.1.fasta	parsed	ttCas12a.opt	20228	N830	N830	330	A1	allele_specific		FALSE	ttCas12a.opt_+	ABA-ttCas.opt	+	T1	chr9	called	Primary local alignment fully covers the calling window.	local_primary	local	Reverse	FALSE	98.86	332	107	281	TRUE	Insertion	Mutation	local	Reverse	FALSE	98.86	332	107	281	TRUE	Insertion	98.86	332	Reverse	FALSE	107	281	TRUE	Insertion	primary_alignment_events	TRUE	FALSE	local	Reverse	TRUE	FALSE	98.86	335	107	281	TRUE	Insertion	[INS after Ref:198;Size:1]	1				0	1	1	1	1	[INS after Ref:198;Size:1]	400	176	176	reverse	OK	OK	FALSE	FALSE				TRUE	A1	allele_specific_filename	Insertion		1	Insertion|[INS after Ref:198;Size:1]	ABA-ttCas.opt|+|N830|330|T1|A1	1	1	30	SYN2_LINE_030	chr9	T1_A1	Insertion		HOLD2_0233	unique_match	TRUE			ABA-ttCas.opt|+|N830|330	Edited	Edited
ttCas12a.opt_+_20229_N830_330_T1.2.fasta	Data S2/FASTA INPUT FILES/ttCas12a.opt_+_20229_N830_330_T1.2.fasta	parsed	ttCas12a.opt	20229	N830	N830	330	A2	allele_specific		FALSE	ttCas12a.opt_+	ABA-ttCas.opt	+	T1	chr9	called	Primary local alignment fully covers the calling window.	local_primary	local	Reverse	FALSE	99.55	422	41	260	TRUE	WT	WT	local	Reverse	FALSE	99.55	422	41	260	TRUE	WT	99.55	422	Reverse	FALSE	41	260	TRUE	WT	primary_alignment_events	TRUE	FALSE	local	Reverse	TRUE	FALSE	99.55	418	41	260	TRUE	WT		0				0				0		400	226	220	reverse	sequence_cleaned_or_terminal_N_trimmed	Check	FALSE	FALSE				TRUE	A2	allele_specific_filename	WT			WT	ABA-ttCas.opt|+|N830|330|T1|A2	1	1	30	SYN2_LINE_030	chr9	T1_A2	WT		HOLD2_0234	unique_match	TRUE			ABA-ttCas.opt|+|N830|330	WT	WT
ttCas12a.opt_+_20276_N836_336_T1.1.fasta	Data S2/FASTA INPUT FILES/ttCas12a.opt_+_20276_N836_336_T1.1.fasta	parsed	ttCas12a.opt	20276	N836	N836	336	A1	allele_specific		FALSE	ttCas12a.opt_+	ABA-ttCas.opt	+	T1	chr9	called	Primary local alignment fully covers the calling window.	local_primary	local	Forward	FALSE	96.9	456	106	363	TRUE	Deletion	Mutation	local	Forward	FALSE	96.9	456	106	363	TRUE	Deletion	96.9	456	Forward	FALSE	106	363	TRUE	Deletion	primary_alignment_events	TRUE	FALSE	local	Forward	TRUE	FALSE	96.9	463	106	363	TRUE	Deletion	[DEL Ref:195-199;Size:5] [DEL Ref:202-203;Size:2]	5	5	7	5	2				0	[DEL Ref:195-199;Size:5] [DEL Ref:202-203;Size:2]	400	251	251	reverse	multiple_deletion_blocks	Check	FALSE	FALSE				TRUE	A1	allele_specific_filename	Deletion	7		Deletion|[DEL Ref:195-199;Size:5] [DEL Ref:202-203;Size:2]	ABA-ttCas.opt|+|N836|336|T1|A1	1	1	36	SYN2_LINE_036	chr9	T1_A1	InDel	9	HOLD2_0281	unique_match	FALSE		5	ABA-ttCas.opt|+|N836|336	Edited	Edited
ttCas12a.opt_+_20277_N836_336_T1.2.fasta	Data S2/FASTA INPUT FILES/ttCas12a.opt_+_20277_N836_336_T1.2.fasta	parsed	ttCas12a.opt	20277	N836	N836	336	A2	allele_specific		FALSE	ttCas12a.opt_+	ABA-ttCas.opt	+	T1	chr9	called	Primary local alignment fully covers the calling window.	local_primary	local	Reverse	FALSE	97.71	480	84	345	TRUE	Deletion	Mutation	local	Reverse	FALSE	97.71	480	84	345	TRUE	Deletion	97.71	480	Reverse	FALSE	84	345	TRUE	Deletion	primary_alignment_events	TRUE	FALSE	local	Reverse	TRUE	FALSE	97.71	483	84	345	TRUE	Deletion	[DEL Ref:190-194;Size:5]	5	5	5	5	1				0	[DEL Ref:190-194;Size:5]	400	257	257	reverse	OK	OK	FALSE	FALSE				TRUE	A2	allele_specific_filename	Deletion	5		Deletion|[DEL Ref:190-194;Size:5]	ABA-ttCas.opt|+|N836|336|T1|A2	1	1	36	SYN2_LINE_036	chr9	T1_A2	InDel	6	HOLD2_0282	unique_match	FALSE		5	ABA-ttCas.opt|+|N836|336	Edited	Edited
ttCas12a.opt_+_20324_N842_342_T1.fasta	Data S2/FASTA INPUT FILES/ttCas12a.opt_+_20324_N842_342_T1.fasta	parsed	ttCas12a.opt	20324	N842	N842	342	both	target_only_both_alleles		FALSE	ttCas12a.opt_+	ABA-ttCas.opt	+	T1	chr9	called	Primary local alignment fully covers the calling window.	local_primary	local	Forward	FALSE	99.18	462	136	378	TRUE	WT	WT	local	Forward	FALSE	99.18	462	136	378	TRUE	WT	99.18	462	Forward	FALSE	136	378	TRUE	WT	primary_alignment_events	TRUE	FALSE	local	Forward	TRUE	FALSE	99.18	454	136	378	TRUE	WT		0				0				0		400	248	243	reverse	sequence_cleaned_or_terminal_N_trimmed	Check	FALSE	FALSE				TRUE	A1	target_only_WT_expanded_to_A1_A2	WT			WT	ABA-ttCas.opt|+|N842|342|T1|A1	1	1	42	SYN2_LINE_042	chr9	T1_A1	WT		HOLD2_0329	unique_match	TRUE			ABA-ttCas.opt|+|N842|342	WT	WT
ttCas12a.opt_+_20324_N842_342_T1.fasta	Data S2/FASTA INPUT FILES/ttCas12a.opt_+_20324_N842_342_T1.fasta	parsed	ttCas12a.opt	20324	N842	N842	342	both	target_only_both_alleles		FALSE	ttCas12a.opt_+	ABA-ttCas.opt	+	T1	chr9	called	Primary local alignment fully covers the calling window.	local_primary	local	Forward	FALSE	99.18	462	136	378	TRUE	WT	WT	local	Forward	FALSE	99.18	462	136	378	TRUE	WT	99.18	462	Forward	FALSE	136	378	TRUE	WT	primary_alignment_events	TRUE	FALSE	local	Forward	TRUE	FALSE	99.18	454	136	378	TRUE	WT		0				0				0		400	248	243	reverse	sequence_cleaned_or_terminal_N_trimmed	Check	FALSE	FALSE				TRUE	A2	target_only_WT_expanded_to_A1_A2	WT			WT	ABA-ttCas.opt|+|N842|342|T1|A2	1	1	42	SYN2_LINE_042	chr9	T1_A2	WT		HOLD2_0330	unique_match	TRUE			ABA-ttCas.opt|+|N842|342	WT	WT
ttCas12a.opt_+_20371_N848_348_T1.1.fasta	Data S2/FASTA INPUT FILES/ttCas12a.opt_+_20371_N848_348_T1.1.fasta	parsed	ttCas12a.opt	20371	N848	N848	348	A1	allele_specific		FALSE	ttCas12a.opt_+	ABA-ttCas.opt	+	T1	chr9	called	Primary local alignment fully covers the calling window. Event structure was promoted to mixed InDel by the V2 edit-sensitive local rescue alignment; primary alignment method, orientation and PID remain the inferential alignment record.	local_primary	local	Reverse	FALSE	94.77	522	70	368	TRUE	InDel	Mutation	local	Reverse	FALSE	94.77	522	70	368	TRUE	Insertion	94.77	522	Reverse	FALSE	70	368	TRUE	Insertion	edit_sensitive_indel_rescue	TRUE	TRUE	local	Reverse	TRUE	FALSE	93.55	535	70	368	TRUE	InDel	[DEL Ref:194-194;Size:1] [DEL Ref:203-205;Size:3] [INS after Ref:200;Size:11]	11	3	4	3	2	11	11	11	1	[DEL Ref:194-194;Size:1] [DEL Ref:203-205;Size:3] [INS after Ref:200;Size:11]	400	306	306	reverse	multiple_deletion_blocks;deletion_plus_insertion;mixed_indel_rescued_by_edit_sensitive_alignment	Check	FALSE	FALSE				TRUE	A1	allele_specific_filename	InDel	4	11	InDel|[DEL Ref:194-194;Size:1] [DEL Ref:203-205;Size:3] [INS after Ref:200;Size:11]	ABA-ttCas.opt|+|N848|348|T1|A1	1	1	48	SYN2_LINE_048	chr9	T1_A1	InDel	9	HOLD2_0377	unique_match	TRUE		3	ABA-ttCas.opt|+|N848|348	Edited	Edited
ttCas12a.opt_+_20372_N848_348_T1.2.fasta	Data S2/FASTA INPUT FILES/ttCas12a.opt_+_20372_N848_348_T1.2.fasta	parsed	ttCas12a.opt	20372	N848	N848	348	A2	allele_specific		FALSE	ttCas12a.opt_+	ABA-ttCas.opt	+	T1	chr9	called	Primary local alignment fully covers the calling window.	local_primary	local	Forward	FALSE	84.42	420	60	330	TRUE	Insertion	Mutation	local	Forward	FALSE	84.42	420	60	330	TRUE	Insertion	84.42	420	Forward	FALSE	60	330	TRUE	Insertion	primary_alignment_events	TRUE	FALSE	local	Forward	TRUE	FALSE	84.42	472	60	330	TRUE	Insertion	[INS after Ref:203;Size:50]	50				0	50	50	50	1	[INS after Ref:203;Size:50]	400	328	321	reverse	PID<90;sequence_cleaned_or_terminal_N_trimmed	Review	FALSE	FALSE				TRUE	A2	allele_specific_filename	Insertion		50	Insertion|[INS after Ref:203;Size:50]	ABA-ttCas.opt|+|N848|348|T1|A2	1	1	48	SYN2_LINE_048	chr9	T1_A2	Insertion		HOLD2_0378	unique_match	TRUE			ABA-ttCas.opt|+|N848|348	Edited	Edited

### Sheet: Overlap_rescue_calls
Sample	Relative_path	File_parse_status	Cas_from_filename	Running_Number	Transformation_Code	Transformation	NO	Allele_From_Filename	Allele_Mode	Clone_Variant_Suffix	Explicit_Clone_Suffix	Treatment	Construct_Label	Heat	Target	Chr	Call_Status	Call_Reason	Final_Call_Method	Final_Alignment_Type	Final_Orientation	Final_Orientation_Score_Tie	Final_PID	Final_Score	Final_Reference_Start	Final_Reference_End	Final_Covers_Calling_Window	Mutation_Type	Status	Primary_Alignment_Type	Primary_Orientation	Primary_Orientation_Score_Tie	Primary_PID	Primary_Score	Primary_Reference_Start	Primary_Reference_End	Primary_Covers_Calling_Window	Local_Mutation_Type_QC	Overlap_PID_QC	Overlap_Score_QC	Overlap_Orientation_QC	Overlap_Orientation_Score_Tie_QC	Overlap_Reference_Start_QC	Overlap_Reference_End_QC	Overlap_Covers_Calling_Window_QC	Overlap_Mutation_Type_QC	Event_Resolution_Method	InDel_Rescue_Eligible	InDel_Rescue_Applied	Rescue_Alignment_Type_QC	Rescue_Orientation_QC	Rescue_Orientation_Concordant_QC	Rescue_Orientation_Score_Tie_QC	Rescue_PID_QC	Rescue_Score_QC	Rescue_Reference_Start_QC	Rescue_Reference_End_QC	Rescue_Covers_Calling_Window_QC	Rescue_Mutation_Type_QC	Rescue_Gap_Location_QC	Event_Size_bp	Deletion_Size_bp	Total_Deletion_Size_bp	Max_Deletion_Block_bp	N_Deletion_Blocks	Insertion_Size_bp	Total_Insertion_Size_bp	Max_Insertion_Block_bp	N_Insertion_Blocks	Gap_Location	Reference_Length	Query_Length_Raw	Query_Length_Clean	Expected_Read_Strand	QC_Flags	Review_Status	Clone_Family_Has_Explicit_Suffix	Is_Chimeric_Clone	Clone_Variant_Index	Clone_Variant_Source	Clone_Family_ID	Primary_Analysis_Eligible	Allele	Allele_Assignment_Status	Mutation_Type_Auto	Deletion_Size_Auto	Insertion_Size_Auto	Automated_Call_Signature	Match_Key	N_auto_rows_for_key	N_manual_rows_for_key	Manual_Row	Stamm	Chr_Manual	Source	Mutation_Type_Manual	Deletion_Size_Manual	Manual_Allele_Call	Match_Status	Mutation_Type_Match	Deletion_Size_Match	Deletion_Size_Auto_Max_Block	Validation_Cluster	Manual_Edited_Status	Auto_Edited_Status	Signed_bp_difference	Absolute_bp_difference
Cas12a_+_20393_N850_350_T4.1.fasta	Data S2/FASTA INPUT FILES/Cas12a_+_20393_N850_350_T4.1.fasta	parsed	Cas12a	20393	N850	N850	350	A1	allele_specific		FALSE	Cas12a_+	ABA-Cas	+	T4	chr2	called	Local alignment failed or did not fully cover the calling window; overlap alignment fully covered the window and was used as a documented fallback.	overlap_fallback	overlap	Forward	FALSE	60.79	100	46	323	TRUE	Deletion	Mutation	local	Forward	FALSE	98.94	174	230	323	FALSE		60.79	100	Forward	FALSE	46	323	TRUE	Deletion	primary_alignment_events	FALSE	FALSE												108	108	108	108	1				0	[DEL Ref:122-229;Size:108]	400	179	170	forward	PID<90;local_alignment_does_not_cover_calling_window;overlap_alignment_used_as_fallback;sequence_cleaned_or_terminal_N_trimmed	Review	FALSE	FALSE				TRUE	A1	allele_specific_filename	Deletion	108		Deletion|[DEL Ref:122-229;Size:108]	ABA-Cas|+|N850|350|T4|A1	1	1	50	SYN2_LINE_050	chr2	T4_A1	Deletion	108	HOLD2_0399	unique_match	TRUE	TRUE	108	ABA-Cas|+|N850|350	Edited	Edited	0	0
ttCas12a_-_20353_N845_345_T4.1.fasta	Data S2/FASTA INPUT FILES/ttCas12a_-_20353_N845_345_T4.1.fasta	parsed	ttCas12a	20353	N845	N845	345	A1	allele_specific		FALSE	ttCas12a_-	ABA-ttCas	-	T4	chr2	called	Local alignment failed or did not fully cover the calling window; overlap alignment fully covered the window and was used as a documented fallback.	overlap_fallback	overlap	Forward	FALSE	69.44	124	114	293	TRUE	Deletion	Mutation	local	Forward	FALSE	97.37	138	218	293	FALSE		69.44	124	Forward	FALSE	114	293	TRUE	Deletion	primary_alignment_events	FALSE	FALSE												52	52	52	52	1				0	[DEL Ref:166-217;Size:52]	400	137	128	forward	PID<90;local_alignment_does_not_cover_calling_window;overlap_alignment_used_as_fallback;sequence_cleaned_or_terminal_N_trimmed	Review	FALSE	FALSE				TRUE	A1	allele_specific_filename	Deletion	52		Deletion|[DEL Ref:166-217;Size:52]	ABA-ttCas|-|N845|345|T4|A1	1	1	45	SYN2_LINE_045	chr2	T4_A1	Deletion	52	HOLD2_0359	unique_match	TRUE	TRUE	52	ABA-ttCas|-|N845|345	Edited	Edited	0	0
ttCas12a_-_20351_N845_345_T3.1.fasta	Data S2/FASTA INPUT FILES/ttCas12a_-_20351_N845_345_T3.1.fasta	parsed	ttCas12a	20351	N845	N845	345	A1	allele_specific		FALSE	ttCas12a_-	ABA-ttCas	-	T3	chr4	called	Local alignment failed or did not fully cover the calling window; overlap alignment fully covered the window and was used as a documented fallback.	overlap_fallback	overlap	Forward	FALSE	61.18	126	49	370	TRUE	Deletion	Mutation	local	Forward	FALSE	100	194	49	146	FALSE		61.18	126	Forward	FALSE	49	370	TRUE	Deletion	primary_alignment_events	FALSE	FALSE												123	123	123	123	1				0	[DEL Ref:147-269;Size:123]	400	208	199	reverse	PID<90;local_alignment_does_not_cover_calling_window;overlap_alignment_used_as_fallback;sequence_cleaned_or_terminal_N_trimmed	Review	FALSE	FALSE				TRUE	A1	allele_specific_filename	Deletion	123		Deletion|[DEL Ref:147-269;Size:123]	ABA-ttCas|-|N845|345|T3|A1	1	1	45	SYN2_LINE_045	chr4	T3_A1	Deletion	123	HOLD2_0357	unique_match	TRUE	TRUE	123	ABA-ttCas|-|N845|345	Edited	Edited	0	0
ttCas12a.opt_-_20322_N841_341_T4.1.fasta	Data S2/FASTA INPUT FILES/ttCas12a.opt_-_20322_N841_341_T4.1.fasta	parsed	ttCas12a.opt	20322	N841	N841	341	A1	allele_specific		FALSE	ttCas12a.opt_-	ABA-ttCas.opt	-	T4	chr2	called	Local alignment failed or did not fully cover the calling window; overlap alignment fully covered the window and was used as a documented fallback.	overlap_fallback	overlap	Forward	FALSE	70.93	196	66	323	TRUE	Deletion	Mutation	local	Forward	FALSE	99.03	198	66	168	FALSE		70.93	196	Forward	FALSE	66	323	TRUE	Deletion	primary_alignment_events	FALSE	FALSE												73	73	73	73	1				0	[DEL Ref:169-241;Size:73]	400	185	185	forward	PID<90;local_alignment_does_not_cover_calling_window;overlap_alignment_used_as_fallback	Review	FALSE	FALSE				TRUE	A1	allele_specific_filename	Deletion	73		Deletion|[DEL Ref:169-241;Size:73]	ABA-ttCas.opt|-|N841|341|T4|A1	1	1	41	SYN2_LINE_041	chr2	T4_A1	Deletion	73	HOLD2_0327	unique_match	TRUE	TRUE	73	ABA-ttCas.opt|-|N841|341	Edited	Edited	0	0
ttCas12a.opt_+_20186_N824_324_T3.2.fasta	Data S2/FASTA INPUT FILES/ttCas12a.opt_+_20186_N824_324_T3.2.fasta	parsed	ttCas12a.opt	20186	N824	N824	324	A2	allele_specific		FALSE	ttCas12a.opt_+	ABA-ttCas.opt	+	T3	chr4	called	Local alignment failed or did not fully cover the calling window; overlap alignment fully covered the window and was used as a documented fallback.	overlap_fallback	overlap	Forward	FALSE	66.67	178	36	335	TRUE	Deletion	Mutation	local	Forward	FALSE	99.07	200	228	335	FALSE		66.67	178	Forward	FALSE	36	335	TRUE	Deletion	primary_alignment_events	FALSE	FALSE												99	99	99	99	1				0	[DEL Ref:129-227;Size:99]	400	201	201	reverse	PID<90;local_alignment_does_not_cover_calling_window;overlap_alignment_used_as_fallback	Review	FALSE	FALSE				TRUE	A2	allele_specific_filename	Deletion	99		Deletion|[DEL Ref:129-227;Size:99]	ABA-ttCas.opt|+|N824|324|T3|A2	1	1	24	SYN2_LINE_024	chr4	T3_A2	Deletion	99	HOLD2_0190	unique_match	TRUE	TRUE	99	ABA-ttCas.opt|+|N824|324	Edited	Edited	0	0

### Sheet: Unresolved_candidates
Sample	Relative_path	File_parse_status	Cas_from_filename	Running_Number	Transformation_Code	Transformation	NO	Allele_From_Filename	Allele_Mode	Clone_Variant_Suffix	Explicit_Clone_Suffix	Treatment	Construct_Label	Heat	Target	Chr	Call_Status	Call_Reason	Final_Call_Method	Final_Alignment_Type	Final_Orientation	Final_Orientation_Score_Tie	Final_PID	Final_Score	Final_Reference_Start	Final_Reference_End	Final_Covers_Calling_Window	Mutation_Type	Status	Primary_Alignment_Type	Primary_Orientation	Primary_Orientation_Score_Tie	Primary_PID	Primary_Score	Primary_Reference_Start	Primary_Reference_End	Primary_Covers_Calling_Window	Local_Mutation_Type_QC	Overlap_PID_QC	Overlap_Score_QC	Overlap_Orientation_QC	Overlap_Orientation_Score_Tie_QC	Overlap_Reference_Start_QC	Overlap_Reference_End_QC	Overlap_Covers_Calling_Window_QC	Overlap_Mutation_Type_QC	Event_Resolution_Method	InDel_Rescue_Eligible	InDel_Rescue_Applied	Rescue_Alignment_Type_QC	Rescue_Orientation_QC	Rescue_Orientation_Concordant_QC	Rescue_Orientation_Score_Tie_QC	Rescue_PID_QC	Rescue_Score_QC	Rescue_Reference_Start_QC	Rescue_Reference_End_QC	Rescue_Covers_Calling_Window_QC	Rescue_Mutation_Type_QC	Rescue_Gap_Location_QC	Event_Size_bp	Deletion_Size_bp	Total_Deletion_Size_bp	Max_Deletion_Block_bp	N_Deletion_Blocks	Insertion_Size_bp	Total_Insertion_Size_bp	Max_Insertion_Block_bp	N_Insertion_Blocks	Gap_Location	Reference_Length	Query_Length_Raw	Query_Length_Clean	Expected_Read_Strand	QC_Flags	Review_Status	Clone_Family_Has_Explicit_Suffix	Is_Chimeric_Clone	Clone_Variant_Index	Clone_Variant_Source	Clone_Family_ID	Primary_Analysis_Eligible	Allele	Allele_Assignment_Status	Mutation_Type_Auto	Deletion_Size_Auto	Insertion_Size_Auto	Automated_Call_Signature	Match_Key	N_auto_rows_for_key	N_manual_rows_for_key	Manual_Row	Stamm	Chr_Manual	Source	Mutation_Type_Manual	Deletion_Size_Manual	Manual_Allele_Call	Match_Status	Mutation_Type_Match	Deletion_Size_Match	Deletion_Size_Auto_Max_Block	Validation_Cluster	Manual_Edited_Status	Auto_Edited_Status	Signed_bp_difference	Absolute_bp_difference

### Sheet: Excluded_rows
Sample	Relative_path	File_parse_status	Cas_from_filename	Running_Number	Transformation_Code	Transformation	NO	Allele_From_Filename	Allele_Mode	Clone_Variant_Suffix	Explicit_Clone_Suffix	Treatment	Construct_Label	Heat	Target	Chr	Call_Status	Call_Reason	Final_Call_Method	Final_Alignment_Type	Final_Orientation	Final_Orientation_Score_Tie	Final_PID	Final_Score	Final_Reference_Start	Final_Reference_End	Final_Covers_Calling_Window	Mutation_Type	Status	Primary_Alignment_Type	Primary_Orientation	Primary_Orientation_Score_Tie	Primary_PID	Primary_Score	Primary_Reference_Start	Primary_Reference_End	Primary_Covers_Calling_Window	Local_Mutation_Type_QC	Overlap_PID_QC	Overlap_Score_QC	Overlap_Orientation_QC	Overlap_Orientation_Score_Tie_QC	Overlap_Reference_Start_QC	Overlap_Reference_End_QC	Overlap_Covers_Calling_Window_QC	Overlap_Mutation_Type_QC	Event_Resolution_Method	InDel_Rescue_Eligible	InDel_Rescue_Applied	Rescue_Alignment_Type_QC	Rescue_Orientation_QC	Rescue_Orientation_Concordant_QC	Rescue_Orientation_Score_Tie_QC	Rescue_PID_QC	Rescue_Score_QC	Rescue_Reference_Start_QC	Rescue_Reference_End_QC	Rescue_Covers_Calling_Window_QC	Rescue_Mutation_Type_QC	Rescue_Gap_Location_QC	Event_Size_bp	Deletion_Size_bp	Total_Deletion_Size_bp	Max_Deletion_Block_bp	N_Deletion_Blocks	Insertion_Size_bp	Total_Insertion_Size_bp	Max_Insertion_Block_bp	N_Insertion_Blocks	Gap_Location	Reference_Length	Query_Length_Raw	Query_Length_Clean	Expected_Read_Strand	QC_Flags	Review_Status	Clone_Family_Has_Explicit_Suffix	Is_Chimeric_Clone	Clone_Variant_Index	Clone_Variant_Source	Clone_Family_ID	Primary_Analysis_Eligible	Allele	Allele_Assignment_Status	Mutation_Type_Auto	Deletion_Size_Auto	Insertion_Size_Auto	Automated_Call_Signature	Match_Key	N_auto_rows_for_key	N_manual_rows_for_key	Manual_Row	Stamm	Chr_Manual	Source	Mutation_Type_Manual	Deletion_Size_Manual	Manual_Allele_Call	Match_Status	Mutation_Type_Match	Deletion_Size_Match	Deletion_Size_Auto_Max_Block	Exclusion_Category
Cas12a_+_20393_N850_350_T4.1.fasta	Data S2/FASTA INPUT FILES/Cas12a_+_20393_N850_350_T4.1.fasta	parsed	Cas12a	20393	N850	N850	350	A1	allele_specific		FALSE	Cas12a_+	ABA-Cas	+	T4	chr2	called	Local alignment failed or did not fully cover the calling window; overlap alignment fully covered the window and was used as a documented fallback.	overlap_fallback	overlap	Forward	FALSE	60.79	100	46	323	TRUE	Deletion	Mutation	local	Forward	FALSE	98.94	174	230	323	FALSE		60.79	100	Forward	FALSE	46	323	TRUE	Deletion	primary_alignment_events	FALSE	FALSE												108	108	108	108	1				0	[DEL Ref:122-229;Size:108]	400	179	170	forward	PID<90;local_alignment_does_not_cover_calling_window;overlap_alignment_used_as_fallback;sequence_cleaned_or_terminal_N_trimmed	Review	FALSE	FALSE				TRUE	A1	allele_specific_filename	Deletion	108		Deletion|[DEL Ref:122-229;Size:108]	ABA-Cas|+|N850|350|T4|A1	1	1	50	SYN2_LINE_050	chr2	T4_A1	Deletion	108	HOLD2_0399	unique_match	TRUE	TRUE	108	overlap-alignment rescue call retained in secondary analysis; excluded from primary local-only validation
ttCas12a_-_20353_N845_345_T4.1.fasta	Data S2/FASTA INPUT FILES/ttCas12a_-_20353_N845_345_T4.1.fasta	parsed	ttCas12a	20353	N845	N845	345	A1	allele_specific		FALSE	ttCas12a_-	ABA-ttCas	-	T4	chr2	called	Local alignment failed or did not fully cover the calling window; overlap alignment fully covered the window and was used as a documented fallback.	overlap_fallback	overlap	Forward	FALSE	69.44	124	114	293	TRUE	Deletion	Mutation	local	Forward	FALSE	97.37	138	218	293	FALSE		69.44	124	Forward	FALSE	114	293	TRUE	Deletion	primary_alignment_events	FALSE	FALSE												52	52	52	52	1				0	[DEL Ref:166-217;Size:52]	400	137	128	forward	PID<90;local_alignment_does_not_cover_calling_window;overlap_alignment_used_as_fallback;sequence_cleaned_or_terminal_N_trimmed	Review	FALSE	FALSE				TRUE	A1	allele_specific_filename	Deletion	52		Deletion|[DEL Ref:166-217;Size:52]	ABA-ttCas|-|N845|345|T4|A1	1	1	45	SYN2_LINE_045	chr2	T4_A1	Deletion	52	HOLD2_0359	unique_match	TRUE	TRUE	52	overlap-alignment rescue call retained in secondary analysis; excluded from primary local-only validation
ttCas12a_-_20351_N845_345_T3.1.fasta	Data S2/FASTA INPUT FILES/ttCas12a_-_20351_N845_345_T3.1.fasta	parsed	ttCas12a	20351	N845	N845	345	A1	allele_specific		FALSE	ttCas12a_-	ABA-ttCas	-	T3	chr4	called	Local alignment failed or did not fully cover the calling window; overlap alignment fully covered the window and was used as a documented fallback.	overlap_fallback	overlap	Forward	FALSE	61.18	126	49	370	TRUE	Deletion	Mutation	local	Forward	FALSE	100	194	49	146	FALSE		61.18	126	Forward	FALSE	49	370	TRUE	Deletion	primary_alignment_events	FALSE	FALSE												123	123	123	123	1				0	[DEL Ref:147-269;Size:123]	400	208	199	reverse	PID<90;local_alignment_does_not_cover_calling_window;overlap_alignment_used_as_fallback;sequence_cleaned_or_terminal_N_trimmed	Review	FALSE	FALSE				TRUE	A1	allele_specific_filename	Deletion	123		Deletion|[DEL Ref:147-269;Size:123]	ABA-ttCas|-|N845|345|T3|A1	1	1	45	SYN2_LINE_045	chr4	T3_A1	Deletion	123	HOLD2_0357	unique_match	TRUE	TRUE	123	overlap-alignment rescue call retained in secondary analysis; excluded from primary local-only validation
ttCas12a.opt_-_20322_N841_341_T4.1.fasta	Data S2/FASTA INPUT FILES/ttCas12a.opt_-_20322_N841_341_T4.1.fasta	parsed	ttCas12a.opt	20322	N841	N841	341	A1	allele_specific		FALSE	ttCas12a.opt_-	ABA-ttCas.opt	-	T4	chr2	called	Local alignment failed or did not fully cover the calling window; overlap alignment fully covered the window and was used as a documented fallback.	overlap_fallback	overlap	Forward	FALSE	70.93	196	66	323	TRUE	Deletion	Mutation	local	Forward	FALSE	99.03	198	66	168	FALSE		70.93	196	Forward	FALSE	66	323	TRUE	Deletion	primary_alignment_events	FALSE	FALSE												73	73	73	73	1				0	[DEL Ref:169-241;Size:73]	400	185	185	forward	PID<90;local_alignment_does_not_cover_calling_window;overlap_alignment_used_as_fallback	Review	FALSE	FALSE				TRUE	A1	allele_specific_filename	Deletion	73		Deletion|[DEL Ref:169-241;Size:73]	ABA-ttCas.opt|-|N841|341|T4|A1	1	1	41	SYN2_LINE_041	chr2	T4_A1	Deletion	73	HOLD2_0327	unique_match	TRUE	TRUE	73	overlap-alignment rescue call retained in secondary analysis; excluded from primary local-only validation
ttCas12a.opt_+_20186_N824_324_T3.2.fasta	Data S2/FASTA INPUT FILES/ttCas12a.opt_+_20186_N824_324_T3.2.fasta	parsed	ttCas12a.opt	20186	N824	N824	324	A2	allele_specific		FALSE	ttCas12a.opt_+	ABA-ttCas.opt	+	T3	chr4	called	Local alignment failed or did not fully cover the calling window; overlap alignment fully covered the window and was used as a documented fallback.	overlap_fallback	overlap	Forward	FALSE	66.67	178	36	335	TRUE	Deletion	Mutation	local	Forward	FALSE	99.07	200	228	335	FALSE		66.67	178	Forward	FALSE	36	335	TRUE	Deletion	primary_alignment_events	FALSE	FALSE												99	99	99	99	1				0	[DEL Ref:129-227;Size:99]	400	201	201	reverse	PID<90;local_alignment_does_not_cover_calling_window;overlap_alignment_used_as_fallback	Review	FALSE	FALSE				TRUE	A2	allele_specific_filename	Deletion	99		Deletion|[DEL Ref:129-227;Size:99]	ABA-ttCas.opt|+|N824|324|T3|A2	1	1	24	SYN2_LINE_024	chr4	T3_A2	Deletion	99	HOLD2_0190	unique_match	TRUE	TRUE	99	overlap-alignment rescue call retained in secondary analysis; excluded from primary local-only validation

### Sheet: Chimeric_clone_source
Sample	Relative_path	File_parse_status	Cas_from_filename	Running_Number	Transformation_Code	Transformation	NO	Allele_From_Filename	Allele_Mode	Clone_Variant_Suffix	Explicit_Clone_Suffix	Treatment	Construct_Label	Heat	Target	Chr	Call_Status	Call_Reason	Final_Call_Method	Final_Alignment_Type	Final_Orientation	Final_Orientation_Score_Tie	Final_PID	Final_Score	Final_Reference_Start	Final_Reference_End	Final_Covers_Calling_Window	Mutation_Type	Status	Primary_Alignment_Type	Primary_Orientation	Primary_Orientation_Score_Tie	Primary_PID	Primary_Score	Primary_Reference_Start	Primary_Reference_End	Primary_Covers_Calling_Window	Local_Mutation_Type_QC	Overlap_PID_QC	Overlap_Score_QC	Overlap_Orientation_QC	Overlap_Orientation_Score_Tie_QC	Overlap_Reference_Start_QC	Overlap_Reference_End_QC	Overlap_Covers_Calling_Window_QC	Overlap_Mutation_Type_QC	Event_Resolution_Method	InDel_Rescue_Eligible	InDel_Rescue_Applied	Rescue_Alignment_Type_QC	Rescue_Orientation_QC	Rescue_Orientation_Concordant_QC	Rescue_Orientation_Score_Tie_QC	Rescue_PID_QC	Rescue_Score_QC	Rescue_Reference_Start_QC	Rescue_Reference_End_QC	Rescue_Covers_Calling_Window_QC	Rescue_Mutation_Type_QC	Rescue_Gap_Location_QC	Event_Size_bp	Deletion_Size_bp	Total_Deletion_Size_bp	Max_Deletion_Block_bp	N_Deletion_Blocks	Insertion_Size_bp	Total_Insertion_Size_bp	Max_Insertion_Block_bp	N_Insertion_Blocks	Gap_Location	Reference_Length	Query_Length_Raw	Query_Length_Clean	Expected_Read_Strand	QC_Flags	Review_Status	Clone_Family_Has_Explicit_Suffix	Is_Chimeric_Clone	Clone_Variant_Index	Clone_Variant_Source	Clone_Family_ID	Primary_Analysis_Eligible	Allele	Allele_Assignment_Status	Mutation_Type_Auto	Deletion_Size_Auto	Insertion_Size_Auto	Automated_Call_Signature	Match_Key	N_auto_rows_for_key	N_manual_rows_for_key	Manual_Row	Stamm	Chr_Manual	Source	Mutation_Type_Manual	Deletion_Size_Manual	Manual_Allele_Call	Match_Status	Mutation_Type_Match	Deletion_Size_Match

### Sheet: Chimeric_clone_summary_source
Construct_Label	Heat	Transformation	NO	Target	Chr	Allele	Clone_Family_ID	N_cloned_sequences	N_distinct_automated_variants	Automated_variant_signatures	Clone_variant_indices	Manual_mutation_type	Manual_deletion_sizes_bp	Any_review_flag	Any_check_flag

### Sheet: Manual_unmatched_source
Manual_Row	Transformation	NO	Stamm	Construct_Label	Heat	Target	Chr	Allele	Source	Mutation_Type_Manual	Deletion_Size_Manual	Manual_Allele_Call	Match_Key	Represented_by_chimeric_clone_family	Unmatched_reason

### Sheet: Raw_matching_source
Metric	Value
FASTA sequence files discovered	394
FASTA sequence files processed	394
FASTA sequence files skipped	0
Automated allele-level rows after expansion	400
Unique FASTA-to-Raw-Data matches used for paired validation	400
Chimeric cloned sequence variants retained descriptively	0
Chimeric allele families	0
Unexpected unmatched or ambiguous automated rows	0
Manual Raw Data allele rows not matched by a unique automated row	0
Manual allele rows represented only by chimeric clone families	0
Manual allele rows with no automated FASTA representation	0
Manual pure-deletion annotations missing a numeric deletion size	0
Match status: unique_match	400

### Sheet: Calling_summary_source
Metric	Value	Interpretation
Script version	2.3.0	Version of the calling script.
Output schema version	2.2	Schema expected by the paired validation script.
FASTA files discovered	394	All .fa/.fasta files found recursively in Data S2/FASTA INPUT FILES.
FASTA files processed	394	Files passing filename, FASTA-record, cleaning, and alignment checks.
FASTA files skipped	0	Files excluded before calling; strict release mode requires zero.
Final calls resolved	394	Final calls for which the alignment used for calling fully covered the complete window.
Calls made by primary local alignment	389	Calls based on the primary local alignment.
Calls made by overlap fallback	5	Calls based on overlap alignment only when the local alignment failed or did not fully cover the window.
Calls unresolved after local and overlap alignment	0	Neither alignment fully covered the window; retained as unresolved and excluded from validation.
Chimeric cloned sequence variants	0	Separately cloned sequence variants from chimeric allele families; retained as clone-level observations.
Chimeric allele families	0	Unique construct/line/target/allele groups containing cloned variants.
Primary-analysis-eligible sequence calls	394	Sequence calls eligible for ordinary allele-level summaries; cloned chimeric variants are excluded to avoid pseudoreplication.
WT sequence calls	78	Resolved calls without a deletion or insertion in the calling window.
Edited sequence calls	316	Resolved non-WT calls across all sequence files, including cloned variants.
Pure deletion sequence calls	163	Resolved calls containing deletion blocks and no insertion block.
Insertion sequence calls	100	Resolved calls containing insertion blocks and no deletion block.
Mixed InDel sequence calls	53	Resolved calls containing both deletion and insertion blocks.
Mixed InDel calls promoted by V2 edit-sensitive rescue	39	Calls initially represented as WT, Deletion, or Insertion by the primary local alignment but promoted to mixed InDel by the edit-sensitive V2 rescue; the primary alignment method and PID remain unchanged.
Unique allele-level Raw Data matches used for paired validation	400	Metadata-key matches used by the paired validation; mutation class and event size are not part of the key.
Chimeric cloned sequence variants excluded from paired validation	0	Clone variants are reported descriptively and are not counted as independent A1/A2 validation observations.
Unexpected non-unique/unmatched automated allele rows	0	Strict release mode requires zero; chimeric clone variants are not counted as errors.
Manual Raw Data allele rows without a unique automated FASTA match	0	Manual annotations without a corresponding unique non-clone automated FASTA row; retained for transparency.
Manual allele rows represented only by chimeric clone families	0	Manual allele rows for which cloned chimeric variants exist but no independent non-clone A1/A2 FASTA row is available.
Manual allele rows with no automated FASTA representation	0	Manual allele rows lacking any automated FASTA representation.
Manual pure-deletion annotations missing a numeric deletion size	0	These rows remain eligible for mutation-class validation but cannot contribute to deletion-size agreement.
Samples flagged Check	176	Calls with non-critical QC flags.
Samples flagged Review	62	Calls requiring manual inspection due to lower PID or incomplete/failed QC.

### Sheet: Calling_parameters_source
Parameter	Value
working_directory	.
data_s2_directory	Data S2
fasta_directory	Data S2/FASTA INPUT FILES
reference_directory	Data S2/Referance sequences
raw_data_workbook	Data S3.xlsx
raw_data_sheet	Raw Data
output_workbook	Automated Genotype Calling.xlsx
cut_site_1_based	200
window_size_each_side_bp	10
calling_window_1_based_inclusive	190-210
primary_alignment_type	local
overlap_alignment_qc	overlap
allow_overlap_fallback	TRUE
match_score	2
mismatch_score	-4
ambiguous_base_score	0
gap_opening_penalty	8
gap_extension_penalty	2
run_indel_rescue	TRUE
indel_rescue_local_primary_only	TRUE
indel_rescue_require_same_orientation	TRUE
indel_rescue_alignment_type	local
indel_rescue_match_score	2
indel_rescue_mismatch_score	-8
indel_rescue_ambiguous_base_score	0
indel_rescue_gap_opening_penalty	6
indel_rescue_gap_extension_penalty	1
breakpoint_coordinate_reporting	Raw alignment coordinates retained; deletion event rows additionally report sequence-equivalent leftmost/rightmost coordinate bounds.
remove_invalid_characters	TRUE
trim_terminal_N	TRUE
minimum_clean_sequence_length_bp	80
pid_review_threshold	90
pid_caution_threshold	93
require_one_sequence_per_fasta	TRUE
fail_on_skipped_fasta	TRUE
fail_on_unresolved_calls	FALSE
fail_on_nonunique_automated_matches	TRUE
matching_key	Construct + heat + transformation + NO + target + allele; mutation type and event size are not used for matching
target_mapping	T1=chr9; T2=chr14; T3=chr4; T4=chr2
accepted_filename_terminal_fields	T1; T1.1; T1.2; T1.1.<clone index>; T1.2.<clone index>
chimeric_clone_family_definition	If any allele-specific FASTA in a construct/heat/transformation/NO/target/allele group has a third numeric suffix, every member of that group is treated as a cloned chimeric variant; an unsuffixed member is assigned clone index 1.
chimeric_clone_validation_rule	Cloned variants are retained in clone-level sheets and sequence-level QC but are excluded from ordinary A1/A2 paired-validation and primary frequency summaries to avoid pseudoreplication.
target_only_WT_rule	A target-only FASTA is expanded to A1 and A2 only when the resolved automated call is WT.
deletion_size_rule	Deletion_Size_bp is the largest deletion block overlapping the calling window; Total_Deletion_Size_bp is additionally reported.
manual_reference_standard	Manual mutation classes and deletion sizes are imported from Data S3.xlsx and are used only after automated calling for paired validation.

### Sheet: Input_provenance
Input	Value	MD5
Calling workbook	Automated Genotype Calling.xlsx	675e5fec6dd7af4495dd7c35d7dfe0d7
Calling script version	2.3.0
Calling schema version	2.2
Calling source sheet	Allele_level_calls
Chimeric clone source sheet	Chimeric_clone_calls
Chimeric clone summary sheet	Chimeric_clone_summary
Manual unmatched source sheet	Manual_unmatched

### Sheet: Parameters
Parameter	Value
working_directory	.
calling_workbook	Automated Genotype Calling.xlsx
calling_workbook_md5	675e5fec6dd7af4495dd7c35d7dfe0d7
calling_script_version	2.3.0
calling_output_schema	2.2
calling_input_sheet	Allele_level_calls
validation_output_workbook	Genotype Validation.xlsx
paired_inclusion_rule	Match_Status == unique_match AND Call_Status == called AND Final_Call_Method == local_primary AND complete manual and automated mutation classes AND Is_Chimeric_Clone == FALSE
pairing_key	Construct + heat + transformation + NO + target + allele; no mutation result is used for matching
chimeric_clone_exclusion_rule	Rows with Match_Status == chimeric_clone_variant are retained descriptively but excluded from ordinary A1/A2 paired-validation metrics because cloned variants from one chimera are not independent biological alleles.
chimeric_clone_sequences	0
chimeric_clone_families	0
mutation_class_levels	WT; Deletion; Insertion; InDel
confidence_level	0.95
primary_confidence_interval_method	Percentile cluster bootstrap
validation_cluster_definition	Construct_Label + Heat + Transformation + NO (transgenic line)
cluster_bootstrap_replicates	2000
cluster_bootstrap_seed	20260730
binary_positive_class	Edited
deletion_size_inclusion_rule	Manual and automated calls are both pure Deletion, both deletion sizes are available, the observation is a non-clone unique match, and Final_Call_Method == local_primary
automated_deletion_size_definition	Total_Deletion_Size_bp: sum of deleted reference bases across all automated deletion blocks; Deletion_Size_Auto_Max_Block retains the largest individual block for audit.
primary_alignment_rule	Primary inferential estimates use only Final_Call_Method == local_primary.
secondary_rescue_rule	Final_Call_Method == overlap_fallback is retained as a secondary rescue analysis and excluded from primary estimates.
callability_denominator	Allele-observation denominator: unique metadata match + non-chimeric clone status + available manual mutation class. Source-FASTA summaries collapse repeated Relative_path values created by target-only WT A1/A2 expansion. Call status and method are applied after denominator definition.

### Sheet: Session_info
Line
R version 4.6.0 (2026-04-24 ucrt)
Platform: x86_64-w64-mingw32/x64
Running under: Windows 11 x64 (build 26200)
Matrix products: default
LAPACK version 3.12.1
locale:
[1] LC_COLLATE=German_Germany.utf8 LC_CTYPE=German_Germany.utf8 LC_MONETARY=German_Germany.utf8 LC_NUMERIC=C
[5] LC_TIME=German_Germany.utf8
time zone: Europe/Berlin
tzcode source: internal
attached base packages:
[1] stats graphics grDevices utils datasets methods base
other attached packages:
[1] tibble_3.3.1 stringr_1.6.0 tidyr_1.3.2 dplyr_1.2.1 writexl_1.5.4 readxl_1.5.0
loaded via a namespace (and not attached):
[1] R6_2.6.1 tidyselect_1.2.1 cellranger_1.1.0 magrittr_2.0.5 glue_1.8.1 pkgconfig_2.0.3 generics_0.1.4 lifecycle_1.0.5
[9] cli_3.6.6 vctrs_0.7.3 withr_3.0.3 compiler_4.6.0 purrr_1.2.2 rstudioapi_0.19.0 tools_4.6.0 pillar_1.11.1
[17] rlang_1.2.0 stringi_1.8.7
