## Supplementary material for "A heat-assisted tt*Lb*Cas12a workflow incorporating crRNA 3’-tailing enables efficient multiplex biallelic genome editing in hybrid poplar": Data S2: Automated Genotype Calling.xlsx (part 1 of 2)

### Sheet: README
Sheet	Description
README	Workbook data dictionary.
Workflow_metadata	Machine-readable workflow name, script version, and output schema.
Workflow_summary	Compact run-level counts and interpretation, including chimeric clone handling.
Genotype_calling	One row per Sanger FASTA sequence. Local alignment is primary; overlap alignment is a documented fallback only when local coverage is incomplete. V2 additionally records an edit-sensitive mixed-InDel rescue without changing the primary alignment analysis set. Any remaining unresolved sequences are retained.
Allele_level_calls	Automated calls expanded to allele level and joined to manual Raw Data by metadata key.
Matched_unique_calls	Non-clone allele-level rows with a unique metadata-key match and eligible for paired validation.
Unmatched_ambiguous	Automated allele rows that are unresolved, unassignable, duplicated, ambiguous, unmatched, or cloned chimeric variants.
Chimeric_clone_calls	One row per separately cloned sequence variant from a chimeric allele family; retained descriptively and excluded from ordinary A1/A2 paired-validation denominators.
Chimeric_clone_summary	One row per chimeric allele family with clone count and distinct automated variant signatures.
Manual_unmatched	Manual Raw Data allele annotations without a unique non-clone automated FASTA match.
Raw_matching_summary	Counts describing FASTA processing, clone variants, and Raw Data matching.
Key_diagnostics	Per-row diagnostics showing the first metadata-key level at which matching fails.
Key_diagnostic_summary	Counts of key-diagnostic categories.
Edited_calls	Resolved non-WT sequence calls, including cloned variants; use Is_Chimeric_Clone for filtering.
Pure_deletion_calls	Resolved pure-deletion sequence calls, including cloned variants; use Primary_Analysis_Eligible for ordinary allele-level summaries.
Event_level_calls	One row per deletion or insertion block overlapping the calling window. Deletion rows also report sequence-equivalent leftmost/rightmost coordinate bounds for repeat or microhomology contexts; raw alignment coordinates are retained.
Mutation_target_edited	Mutation-class composition among edited primary-analysis-eligible calls by treatment and chromosome; cloned variants excluded to avoid pseudoreplication.
Mutation_treatment_edited	Mutation-class composition among edited primary-analysis-eligible calls by treatment; cloned variants excluded.
Deletion_size_summary	Pure-deletion size summary by treatment and chromosome for primary-analysis-eligible calls; cloned variants excluded.
Alignment_summary	Alignment, call, clone, and QC counts by treatment and chromosome.
QC_overview	Counts by treatment, chromosome, review status, and PID category.
QC_flag_summary	Counts of individual QC flags.
Review_samples	All samples marked Check or Review.
Unresolved_calls	Sequences for which neither local nor overlap alignment fully covered the calling window; excluded from paired validation.
Skipped_files	Files excluded before genotype calling and the reason.
Input_manifest	Relative paths, byte sizes, and MD5 checksums of all primary inputs.
Reference_manifest	Reference identities, lengths, and MD5 checksums.
Transformation_map	Explicit FASTA transformation-code to Raw Data identifier mapping.
Parameters	Analysis settings and methodological definitions.
Session_info	R, operating-system, locale, and package-version information.

### Sheet: Workflow_metadata
Key	Value
workflow_name	Automated Sanger genotype calling
script_name	01_Automated_Genotype_Calling_V2.R
script_version	2.3.0
release_date	2026-08-28
output_schema_version	2.2
primary_output_sheet	Genotype_calling
validation_input_sheet	Allele_level_calls
primary_alignment	local
fallback_alignment	overlap
qc_alignment	overlap
reference_coordinate_system	1-based inclusive reference coordinates
event_resolution	Primary local alignment remains inferential. V2 may re-resolve an initially WT/Deletion/Insertion primary-local event as mixed InDel using a separately recorded edit-sensitive local alignment.
breakpoint_coordinate_reporting	Raw alignment breakpoint coordinates are retained for backward compatibility; Event_level_calls additionally reports the sequence-equivalent leftmost/rightmost deletion coordinate range in repeat or microhomology contexts.
chimeric_clone_handling	Terminal filename suffixes such as T4.1.2 identify separately cloned variants from a chimeric allele family. Clone-level calls are retained but excluded from ordinary A1/A2 paired-validation denominators.

### Sheet: Workflow_summary
Metric	Value	Interpretation
Script version	2.3.0	Version of the calling script.
Output schema version	2.2	Schema expected by the paired validation script.
FASTA files discovered	256	All .fa/.fasta files found recursively in Data S2/FASTA INPUT FILES.
FASTA files processed	256	Files passing filename, FASTA-record, cleaning, and alignment checks.
FASTA files skipped	0	Files excluded before calling; strict release mode requires zero.
Final calls resolved	256	Final calls for which the alignment used for calling fully covered the complete window.
Calls made by primary local alignment	251	Calls based on the primary local alignment.
Calls made by overlap fallback	5	Calls based on overlap alignment only when the local alignment failed or did not fully cover the window.
Calls unresolved after local and overlap alignment	0	Neither alignment fully covered the window; retained as unresolved and excluded from validation.
Chimeric cloned sequence variants	8	Separately cloned sequence variants from chimeric allele families; retained as clone-level observations.
Chimeric allele families	4	Unique construct/line/target/allele groups containing cloned variants.
Primary-analysis-eligible sequence calls	248	Sequence calls eligible for ordinary allele-level summaries; cloned chimeric variants are excluded to avoid pseudoreplication.
WT sequence calls	57	Resolved calls without a deletion or insertion in the calling window.
Edited sequence calls	199	Resolved non-WT calls across all sequence files, including cloned variants.
Pure deletion sequence calls	98	Resolved calls containing deletion blocks and no insertion block.
Insertion sequence calls	50	Resolved calls containing insertion blocks and no deletion block.
Mixed InDel sequence calls	51	Resolved calls containing both deletion and insertion blocks.
Mixed InDel calls promoted by V2 edit-sensitive rescue	28	Calls initially represented as WT, Deletion, or Insertion by the primary local alignment but promoted to mixed InDel by the edit-sensitive V2 rescue; the primary alignment method and PID remain unchanged.
Unique allele-level Raw Data matches used for paired validation	252	Metadata-key matches used by the paired validation; mutation class and event size are not part of the key.
Chimeric cloned sequence variants excluded from paired validation	8	Clone variants are reported descriptively and are not counted as independent A1/A2 validation observations.
Unexpected non-unique/unmatched automated allele rows	0	Strict release mode requires zero; chimeric clone variants are not counted as errors.
Manual Raw Data allele rows without a unique automated FASTA match	4	Manual annotations without a corresponding unique non-clone automated FASTA row; retained for transparency.
Manual allele rows represented only by chimeric clone families	4	Manual allele rows for which cloned chimeric variants exist but no independent non-clone A1/A2 FASTA row is available.
Manual allele rows with no automated FASTA representation	0	Manual allele rows lacking any automated FASTA representation.
Manual pure-deletion annotations missing a numeric deletion size	0	These rows remain eligible for mutation-class validation but cannot contribute to deletion-size agreement.
Samples flagged Check	99	Calls with non-critical QC flags.
Samples flagged Review	39	Calls requiring manual inspection due to lower PID or incomplete/failed QC.

### Sheet: Genotype_calling
Sample	Relative_path	File_parse_status	Cas_from_filename	Running_Number	Transformation_Code	Transformation	NO	Allele_From_Filename	Allele_Mode	Clone_Variant_Suffix	Explicit_Clone_Suffix	Treatment	Construct_Label	Heat	Target	Chr	Call_Status	Call_Reason	Final_Call_Method	Final_Alignment_Type	Final_Orientation	Final_Orientation_Score_Tie	Final_PID	Final_Score	Final_Reference_Start	Final_Reference_End	Final_Covers_Calling_Window	Mutation_Type	Status	Primary_Alignment_Type	Primary_Orientation	Primary_Orientation_Score_Tie	Primary_PID	Primary_Score	Primary_Reference_Start	Primary_Reference_End	Primary_Covers_Calling_Window	Local_Mutation_Type_QC	Overlap_PID_QC	Overlap_Score_QC	Overlap_Orientation_QC	Overlap_Orientation_Score_Tie_QC	Overlap_Reference_Start_QC	Overlap_Reference_End_QC	Overlap_Covers_Calling_Window_QC	Overlap_Mutation_Type_QC	Event_Resolution_Method	InDel_Rescue_Eligible	InDel_Rescue_Applied	Rescue_Alignment_Type_QC	Rescue_Orientation_QC	Rescue_Orientation_Concordant_QC	Rescue_Orientation_Score_Tie_QC	Rescue_PID_QC	Rescue_Score_QC	Rescue_Reference_Start_QC	Rescue_Reference_End_QC	Rescue_Covers_Calling_Window_QC	Rescue_Mutation_Type_QC	Rescue_Gap_Location_QC	Event_Size_bp	Deletion_Size_bp	Total_Deletion_Size_bp	Max_Deletion_Block_bp	N_Deletion_Blocks	Insertion_Size_bp	Total_Insertion_Size_bp	Max_Insertion_Block_bp	N_Insertion_Blocks	Gap_Location	Reference_Length	Query_Length_Raw	Query_Length_Clean	Expected_Read_Strand	QC_Flags	Review_Status	Clone_Family_Has_Explicit_Suffix	Is_Chimeric_Clone	Clone_Variant_Index	Clone_Variant_Source	Clone_Family_ID	Primary_Analysis_Eligible
Cas12a_-_9205_553_110_T4.2.fasta	Data S2/FASTA INPUT FILES/Cas12a_-_9205_553_110_T4.2.fasta	parsed	Cas12a	9205	553	N553	110	A2	allele_specific		FALSE	Cas12a_-	ABA-Cas	-	T4	chr2	called	Primary local alignment fully covers the calling window.	local_primary	local	Forward	FALSE	93.25	662	1	400	TRUE	Deletion	Mutation	local	Forward	FALSE	93.25	662	1	400	TRUE	Deletion	93.25	662	Forward	FALSE	1	400	TRUE	Deletion	primary_alignment_events	TRUE	FALSE	local	Forward	TRUE	FALSE	93.25	681	1	400	TRUE	Deletion	[DEL Ref:193-217;Size:25]	25	25	25	25	1				0	[DEL Ref:193-217;Size:25]	400	383	375	forward	sequence_cleaned_or_terminal_N_trimmed	Check	FALSE	FALSE				TRUE
Cas12a_-_9222_553_110_T4.1.fasta	Data S2/FASTA INPUT FILES/Cas12a_-_9222_553_110_T4.1.fasta	parsed	Cas12a	9222	553	N553	110	A1	allele_specific		FALSE	Cas12a_-	ABA-Cas	-	T4	chr2	called	Primary local alignment fully covers the calling window.	local_primary	local	Reverse	FALSE	98.75	752	1	400	TRUE	WT	WT	local	Reverse	FALSE	98.75	752	1	400	TRUE	WT	98.75	752	Reverse	FALSE	1	400	TRUE	WT	primary_alignment_events	TRUE	FALSE	local	Reverse	TRUE	FALSE	98.75	732	1	400	TRUE	WT		0				0				0		400	408	400	forward	sequence_cleaned_or_terminal_N_trimmed	Check	FALSE	FALSE				TRUE
Cas12a_-_9255_554_122_T4.2.fasta	Data S2/FASTA INPUT FILES/Cas12a_-_9255_554_122_T4.2.fasta	parsed	Cas12a	9255	554	N554	122	A2	allele_specific		FALSE	Cas12a_-	ABA-Cas	-	T4	chr2	called	Primary local alignment fully covers the calling window. Event structure was promoted to mixed InDel by the V2 edit-sensitive local rescue alignment; primary alignment method, orientation and PID remain the inferential alignment record.	local_primary	local	Forward	FALSE	90.34	662	1	400	TRUE	InDel	Mutation	local	Forward	FALSE	90.34	662	1	400	TRUE	Insertion	90.34	662	Forward	FALSE	1	400	TRUE	Insertion	edit_sensitive_indel_rescue	TRUE	TRUE	local	Forward	TRUE	FALSE	89.55	705	1	400	TRUE	InDel	[DEL Ref:201-205;Size:5] [INS after Ref:195;Size:40]	40	5	5	5	1	40	40	40	1	[DEL Ref:201-205;Size:5] [INS after Ref:195;Size:40]	400	435	435	forward	PID<93;deletion_plus_insertion;mixed_indel_rescued_by_edit_sensitive_alignment	Check	FALSE	FALSE				TRUE
Cas12a_-_9256_554_122_T4.1.fasta	Data S2/FASTA INPUT FILES/Cas12a_-_9256_554_122_T4.1.fasta	parsed	Cas12a	9256	554	N554	122	A1	allele_specific		FALSE	Cas12a_-	ABA-Cas	-	T4	chr2	called	Primary local alignment fully covers the calling window. Event structure was promoted to mixed InDel by the V2 edit-sensitive local rescue alignment; primary alignment method, orientation and PID remain the inferential alignment record.	local_primary	local	Reverse	FALSE	82.94	570	1	400	TRUE	InDel	Mutation	local	Reverse	FALSE	82.94	570	1	400	TRUE	Insertion	82.94	570	Reverse	FALSE	1	400	TRUE	Insertion	edit_sensitive_indel_rescue	TRUE	TRUE	local	Reverse	TRUE	FALSE	80.62	637	1	400	TRUE	InDel	[DEL Ref:195-205;Size:11] [INS after Ref:190;Size:80]	80	11	11	11	1	80	80	80	1	[DEL Ref:195-205;Size:11] [INS after Ref:190;Size:80]	400	477	469	forward	PID<90;sequence_cleaned_or_terminal_N_trimmed;deletion_plus_insertion;mixed_indel_rescued_by_edit_sensitive_alignment	Review	FALSE	FALSE				TRUE
Cas12a_-_9208_0_101_T4.2.fasta	Data S2/FASTA INPUT FILES/Cas12a_-_9208_0_101_T4.2.fasta	parsed	Cas12a	9208	0	N700	101	A2	allele_specific		FALSE	Cas12a_-	ABA-Cas	-	T4	chr2	called	Primary local alignment fully covers the calling window.	local_primary	local	Reverse	FALSE	97.25	724	1	400	TRUE	Deletion	Mutation	local	Reverse	FALSE	97.25	724	1	400	TRUE	Deletion	97.25	724	Reverse	FALSE	1	400	TRUE	Deletion	primary_alignment_events	TRUE	FALSE	local	Reverse	TRUE	FALSE	97.5	726	1	400	TRUE	Deletion	[DEL Ref:199-200;Size:2] [DEL Ref:205-210;Size:6]	8	8	8	8	1				0	[DEL Ref:199-206;Size:8]	400	392	392	forward	OK	OK	FALSE	FALSE				TRUE
Cas12a_-_9229_0_101_T4.1.fasta	Data S2/FASTA INPUT FILES/Cas12a_-_9229_0_101_T4.1.fasta	parsed	Cas12a	9229	0	N700	101	A1	allele_specific		FALSE	Cas12a_-	ABA-Cas	-	T4	chr2	called	Primary local alignment fully covers the calling window.	local_primary	local	Forward	FALSE	98.75	752	1	400	TRUE	WT	WT	local	Forward	FALSE	98.75	752	1	400	TRUE	WT	98.75	752	Forward	FALSE	1	400	TRUE	WT	primary_alignment_events	TRUE	FALSE	local	Forward	TRUE	FALSE	98.75	732	1	400	TRUE	WT		0				0				0		400	400	400	forward	OK	OK	FALSE	FALSE				TRUE
Cas12a_-_9213_3_113_T4.1.fasta	Data S2/FASTA INPUT FILES/Cas12a_-_9213_3_113_T4.1.fasta	parsed	Cas12a	9213	3	N703	113	A1	allele_specific		FALSE	Cas12a_-	ABA-Cas	-	T4	chr2	called	Primary local alignment fully covers the calling window.	local_primary	local	Forward	FALSE	98	732	1	400	TRUE	Deletion	Mutation	local	Forward	FALSE	98	732	1	400	TRUE	Deletion	98	732	Forward	FALSE	1	400	TRUE	Deletion	primary_alignment_events	TRUE	FALSE	local	Forward	TRUE	FALSE	98	739	1	400	TRUE	Deletion	[DEL Ref:200-202;Size:3] [DEL Ref:209-212;Size:4]	4	4	7	4	2				0	[DEL Ref:200-202;Size:3] [DEL Ref:209-212;Size:4]	400	393	393	forward	multiple_deletion_blocks	Check	FALSE	FALSE				TRUE
Cas12a_-_9247_3_113_T4.2.fasta	Data S2/FASTA INPUT FILES/Cas12a_-_9247_3_113_T4.2.fasta	parsed	Cas12a	9247	3	N703	113	A2	allele_specific		FALSE	Cas12a_-	ABA-Cas	-	T4	chr2	called	Primary local alignment fully covers the calling window.	local_primary	local	Forward	FALSE	97.52	728	1	400	TRUE	InDel	Mutation	local	Forward	FALSE	97.52	728	1	400	TRUE	InDel	97.52	728	Forward	FALSE	1	400	TRUE	InDel	primary_alignment_events	FALSE	FALSE												5	5	5	5	1	3	3	3	1	[DEL Ref:201-205;Size:5] [INS after Ref:195;Size:3]	400	398	398	forward	deletion_plus_insertion	Check	FALSE	FALSE				TRUE
Cas12a_-_9246_5_125_T4.2.fasta	Data S2/FASTA INPUT FILES/Cas12a_-_9246_5_125_T4.2.fasta	parsed	Cas12a	9246	5	N705	125	A2	allele_specific		FALSE	Cas12a_-	ABA-Cas	-	T4	chr2	called	Primary local alignment fully covers the calling window.	local_primary	local	Reverse	FALSE	98.01	736	1	400	TRUE	InDel	Mutation	local	Reverse	FALSE	98.01	736	1	400	TRUE	InDel	98.01	736	Reverse	FALSE	1	400	TRUE	InDel	primary_alignment_events	FALSE	FALSE												5	5	5	5	1	2	2	2	1	[DEL Ref:195-199;Size:5] [INS after Ref:205;Size:2]	400	397	397	forward	deletion_plus_insertion	Check	FALSE	FALSE				TRUE
Cas12a_-_9249_5_125_T4.1.fasta	Data S2/FASTA INPUT FILES/Cas12a_-_9249_5_125_T4.1.fasta	parsed	Cas12a	9249	5	N705	125	A1	allele_specific		FALSE	Cas12a_-	ABA-Cas	-	T4	chr2	called	Primary local alignment fully covers the calling window. Event structure was promoted to mixed InDel by the V2 edit-sensitive local rescue alignment; primary alignment method, orientation and PID remain the inferential alignment record.	local_primary	local	Forward	FALSE	98.25	732	1	400	TRUE	InDel	Mutation	local	Forward	FALSE	98.25	732	1	400	TRUE	Deletion	98.25	732	Forward	FALSE	1	400	TRUE	Deletion	edit_sensitive_indel_rescue	TRUE	TRUE	local	Forward	TRUE	FALSE	98.25	738	1	400	TRUE	InDel	[DEL Ref:190-192;Size:3] [DEL Ref:200-201;Size:2] [INS after Ref:197;Size:1]	3	3	5	3	2	1	1	1	1	[DEL Ref:190-192;Size:3] [DEL Ref:200-201;Size:2] [INS after Ref:197;Size:1]	400	396	396	forward	multiple_deletion_blocks;deletion_plus_insertion;mixed_indel_rescued_by_edit_sensitive_alignment	Check	FALSE	FALSE				TRUE
Cas12a_-_9004_6_104_T4.fasta	Data S2/FASTA INPUT FILES/Cas12a_-_9004_6_104_T4.fasta	parsed	Cas12a	9004	6	N706	104	both	target_only_both_alleles		FALSE	Cas12a_-	ABA-Cas	-	T4	chr2	called	Primary local alignment fully covers the calling window.	local_primary	local	Reverse	FALSE	100	234	140	260	TRUE	WT	WT	local	Reverse	FALSE	100	234	140	260	TRUE	WT	100	234	Reverse	FALSE	140	260	TRUE	WT	primary_alignment_events	TRUE	FALSE	local	Reverse	TRUE	FALSE	100	234	140	260	TRUE	WT		0				0				0		400	121	121	forward	OK	OK	FALSE	FALSE				TRUE
Cas12a_-_9201_8_116_T4.2.fasta	Data S2/FASTA INPUT FILES/Cas12a_-_9201_8_116_T4.2.fasta	parsed	Cas12a	9201	8	N708	116	A2	allele_specific		FALSE	Cas12a_-	ABA-Cas	-	T4	chr2	called	Primary local alignment fully covers the calling window.	local_primary	local	Forward	FALSE	97.25	728	1	400	TRUE	Deletion	Mutation	local	Forward	FALSE	97.25	728	1	400	TRUE	Deletion	97.25	728	Forward	FALSE	1	400	TRUE	Deletion	primary_alignment_events	TRUE	FALSE	local	Forward	TRUE	FALSE	97.25	736	1	400	TRUE	Deletion	[DEL Ref:195-204;Size:10]	10	10	10	10	1				0	[DEL Ref:195-204;Size:10]	400	390	390	forward	OK	OK	FALSE	FALSE				TRUE
Cas12a_-_9250_8_116_T4.1.fasta	Data S2/FASTA INPUT FILES/Cas12a_-_9250_8_116_T4.1.fasta	parsed	Cas12a	9250	8	N708	116	A1	allele_specific		FALSE	Cas12a_-	ABA-Cas	-	T4	chr2	called	Primary local alignment fully covers the calling window. Event structure was promoted to mixed InDel by the V2 edit-sensitive local rescue alignment; primary alignment method, orientation and PID remain the inferential alignment record.	local_primary	local	Reverse	FALSE	95.95	542	40	360	TRUE	InDel	Mutation	local	Reverse	FALSE	95.95	542	40	360	TRUE	Deletion	95.95	542	Reverse	FALSE	40	360	TRUE	Deletion	edit_sensitive_indel_rescue	TRUE	TRUE	local	Reverse	TRUE	FALSE	93.05	551	40	360	TRUE	InDel	[DEL Ref:190-200;Size:11] [INS after Ref:205;Size:10]	11	11	11	11	1	10	10	10	1	[DEL Ref:190-200;Size:11] [INS after Ref:205;Size:10]	400	320	320	forward	deletion_plus_insertion;mixed_indel_rescued_by_edit_sensitive_alignment	Check	FALSE	FALSE				TRUE
Cas12a_-_9209_14_128_T4.1.fasta	Data S2/FASTA INPUT FILES/Cas12a_-_9209_14_128_T4.1.fasta	parsed	Cas12a	9209	14	N714	128	A1	allele_specific		FALSE	Cas12a_-	ABA-Cas	-	T4	chr2	called	Primary local alignment fully covers the calling window.	local_primary	local	Forward	FALSE	97	726	1	400	TRUE	Deletion	Mutation	local	Forward	FALSE	97	726	1	400	TRUE	Deletion	97	726	Forward	FALSE	1	400	TRUE	Deletion	primary_alignment_events	TRUE	FALSE	local	Forward	TRUE	FALSE	97	740	1	400	TRUE	Deletion	[DEL Ref:200-211;Size:12]	12	12	12	12	1				0	[DEL Ref:200-211;Size:12]	400	388	388	forward	OK	OK	FALSE	FALSE				TRUE
Cas12a_-_9214_14_128_T4.2.fasta	Data S2/FASTA INPUT FILES/Cas12a_-_9214_14_128_T4.2.fasta	parsed	Cas12a	9214	14	N714	128	A2	allele_specific		FALSE	Cas12a_-	ABA-Cas	-	T4	chr2	called	Primary local alignment fully covers the calling window.	local_primary	local	Reverse	FALSE	97	722	1	400	TRUE	Deletion	Mutation	local	Reverse	FALSE	97	722	1	400	TRUE	Deletion	97	722	Reverse	FALSE	1	400	TRUE	Deletion	primary_alignment_events	TRUE	FALSE	local	Reverse	TRUE	FALSE	97	726	1	400	TRUE	Deletion	[DEL Ref:203-212;Size:10]	10	10	10	10	1				0	[DEL Ref:203-212;Size:10]	400	390	390	forward	OK	OK	FALSE	FALSE				TRUE
Cas12a_-_9207_15_107_T4.1.fasta	Data S2/FASTA INPUT FILES/Cas12a_-_9207_15_107_T4.1.fasta	parsed	Cas12a	9207	15	N715	107	A1	allele_specific		FALSE	Cas12a_-	ABA-Cas	-	T4	chr2	called	Primary local alignment fully covers the calling window.	local_primary	local	Forward	FALSE	98	732	1	400	TRUE	Deletion	Mutation	local	Forward	FALSE	98	732	1	400	TRUE	Deletion	98	732	Forward	FALSE	1	400	TRUE	Deletion	primary_alignment_events	TRUE	FALSE	local	Forward	TRUE	FALSE	98	739	1	400	TRUE	Deletion	[DEL Ref:197-199;Size:3] [DEL Ref:205-208;Size:4]	4	4	7	4	2				0	[DEL Ref:197-199;Size:3] [DEL Ref:205-208;Size:4]	400	393	393	forward	multiple_deletion_blocks	Check	FALSE	FALSE				TRUE
Cas12a_-_9210_15_107_T4.2.fasta	Data S2/FASTA INPUT FILES/Cas12a_-_9210_15_107_T4.2.fasta	parsed	Cas12a	9210	15	N715	107	A2	allele_specific		FALSE	Cas12a_-	ABA-Cas	-	T4	chr2	called	Primary local alignment fully covers the calling window.	local_primary	local	Reverse	FALSE	96.26	568	40	360	TRUE	Deletion	Mutation	local	Reverse	FALSE	96.26	568	40	360	TRUE	Deletion	96.26	568	Reverse	FALSE	40	360	TRUE	Deletion	primary_alignment_events	TRUE	FALSE	local	Reverse	TRUE	FALSE	96.26	577	40	360	TRUE	Deletion	[DEL Ref:201-211;Size:11]	11	11	11	11	1				0	[DEL Ref:201-211;Size:11]	400	326	310	forward	sequence_cleaned_or_terminal_N_trimmed	Check	FALSE	FALSE				TRUE
Cas12a_-_9194_16_119_T4.1.fasta	Data S2/FASTA INPUT FILES/Cas12a_-_9194_16_119_T4.1.fasta	parsed	Cas12a	9194	16	N716	119	A1	allele_specific		FALSE	Cas12a_-	ABA-Cas	-	T4	chr2	called	Primary local alignment fully covers the calling window.	local_primary	local	Reverse	FALSE	96.26	572	40	360	TRUE	Deletion	Mutation	local	Reverse	FALSE	96.26	572	40	360	TRUE	Deletion	96.26	572	Reverse	FALSE	40	360	TRUE	Deletion	primary_alignment_events	TRUE	FALSE	local	Reverse	TRUE	FALSE	96.26	586	40	360	TRUE	Deletion	[DEL Ref:179-190;Size:12]	12	12	12	12	1				0	[DEL Ref:179-190;Size:12]	400	309	309	forward	OK	OK	FALSE	FALSE				TRUE
Cas12a_-_9227_16_119_T4.2.fasta	Data S2/FASTA INPUT FILES/Cas12a_-_9227_16_119_T4.2.fasta	parsed	Cas12a	9227	16	N716	119	A2	allele_specific		FALSE	Cas12a_-	ABA-Cas	-	T4	chr2	called	Primary local alignment fully covers the calling window.	local_primary	local	Forward	FALSE	98.51	376	100	300	TRUE	WT	WT	local	Forward	FALSE	98.51	376	100	300	TRUE	WT	98.51	376	Forward	FALSE	100	300	TRUE	WT	primary_alignment_events	TRUE	FALSE	local	Forward	TRUE	FALSE	98.51	364	100	300	TRUE	WT		0				0				0		400	201	201	forward	OK	OK	FALSE	FALSE				TRUE
Cas12a_-_9232_17_131_T4.2.fasta	Data S2/FASTA INPUT FILES/Cas12a_-_9232_17_131_T4.2.fasta	parsed	Cas12a	9232	17	N717	131	A2	allele_specific		FALSE	Cas12a_-	ABA-Cas	-	T4	chr2	called	Primary local alignment fully covers the calling window.	local_primary	local	Reverse	FALSE	99.75	772	1	400	TRUE	Insertion	Mutation	local	Reverse	FALSE	99.75	772	1	400	TRUE	Insertion	99.75	772	Reverse	FALSE	1	400	TRUE	Insertion	primary_alignment_events	TRUE	FALSE	local	Reverse	TRUE	FALSE	99.75	775	1	400	TRUE	Insertion	[INS after Ref:190;Size:1]	1				0	1	1	1	1	[INS after Ref:190;Size:1]	400	417	401	forward	sequence_cleaned_or_terminal_N_trimmed	Check	FALSE	FALSE				TRUE
Cas12a_-_9233_17_131_T4.1.fasta	Data S2/FASTA INPUT FILES/Cas12a_-_9233_17_131_T4.1.fasta	parsed	Cas12a	9233	17	N717	131	A1	allele_specific		FALSE	Cas12a_-	ABA-Cas	-	T4	chr2	called	Primary local alignment fully covers the calling window.	local_primary	local	Forward	FALSE	99.25	764	1	400	TRUE	Insertion	Mutation	local	Forward	FALSE	99.25	764	1	400	TRUE	Insertion	99.25	764	Forward	FALSE	1	400	TRUE	Insertion	primary_alignment_events	TRUE	FALSE	local	Forward	TRUE	FALSE	99.25	764	1	400	TRUE	Insertion	[INS after Ref:196;Size:2]	2				0	2	2	2	1	[INS after Ref:196;Size:2]	400	402	402	forward	OK	OK	FALSE	FALSE				TRUE
Cas12a_-_9090_553_110_T2.1.fasta	Data S2/FASTA INPUT FILES/Cas12a_-_9090_553_110_T2.1.fasta	parsed	Cas12a	9090	553	N553	110	A1	allele_specific		FALSE	Cas12a_-	ABA-Cas	-	T2	chr14	called	Primary local alignment fully covers the calling window.	local_primary	local	Reverse	FALSE	89.5	616	1	400	TRUE	Deletion	Mutation	local	Reverse	FALSE	89.5	616	1	400	TRUE	Deletion	89.5	616	Reverse	FALSE	1	400	TRUE	Deletion	primary_alignment_events	TRUE	FALSE	local	Reverse	TRUE	FALSE	89.5	655	1	400	TRUE	Deletion	[DEL Ref:203-243;Size:41]	41	41	41	41	1				0	[DEL Ref:203-243;Size:41]	400	359	359	forward	PID<90	Review	FALSE	FALSE				TRUE
Cas12a_-_9128_553_110_T2.2.fasta	Data S2/FASTA INPUT FILES/Cas12a_-_9128_553_110_T2.2.fasta	parsed	Cas12a	9128	553	N553	110	A2	allele_specific		FALSE	Cas12a_-	ABA-Cas	-	T2	chr14	called	Primary local alignment fully covers the calling window. Event structure was promoted to mixed InDel by the V2 edit-sensitive local rescue alignment; primary alignment method, orientation and PID remain the inferential alignment record.	local_primary	local	Reverse	FALSE	95.42	722	1	400	TRUE	InDel	Mutation	local	Reverse	FALSE	95.42	722	1	400	TRUE	Insertion	95.42	722	Reverse	FALSE	1	400	TRUE	Insertion	edit_sensitive_indel_rescue	TRUE	TRUE	local	Reverse	TRUE	FALSE	94.05	745	1	400	TRUE	InDel	[DEL Ref:190-194;Size:5] [INS after Ref:201;Size:20]	20	5	5	5	1	20	20	20	1	[DEL Ref:190-194;Size:5] [INS after Ref:201;Size:20]	400	415	415	forward	deletion_plus_insertion;mixed_indel_rescued_by_edit_sensitive_alignment	Check	FALSE	FALSE				TRUE
Cas12a_-_9075_554_122_T2.2.fasta	Data S2/FASTA INPUT FILES/Cas12a_-_9075_554_122_T2.2.fasta	parsed	Cas12a	9075	554	N554	122	A2	allele_specific		FALSE	Cas12a_-	ABA-Cas	-	T2	chr14	called	Primary local alignment fully covers the calling window.	local_primary	local	Forward	FALSE	94.53	346	100	300	TRUE	Deletion	Mutation	local	Forward	FALSE	94.53	346	100	300	TRUE	Deletion	94.53	346	Forward	FALSE	100	300	TRUE	Deletion	primary_alignment_events	TRUE	FALSE	local	Forward	TRUE	FALSE	94.53	354	100	300	TRUE	Deletion	[DEL Ref:195-204;Size:10]	10	10	10	10	1				0	[DEL Ref:195-204;Size:10]	400	191	191	forward	OK	OK	FALSE	FALSE				TRUE
Cas12a_-_9104_554_122_T2.1.fasta	Data S2/FASTA INPUT FILES/Cas12a_-_9104_554_122_T2.1.fasta	parsed	Cas12a	9104	554	N554	122	A1	allele_specific		FALSE	Cas12a_-	ABA-Cas	-	T2	chr14	called	Primary local alignment fully covers the calling window.	local_primary	local	Reverse	FALSE	98.5	756	1	400	TRUE	WT	WT	local	Reverse	FALSE	98.5	756	1	400	TRUE	WT	98.5	756	Reverse	FALSE	1	400	TRUE	WT	primary_alignment_events	TRUE	FALSE	local	Reverse	TRUE	FALSE	98.5	732	1	400	TRUE	WT		0				0				0		400	400	400	forward	OK	OK	FALSE	FALSE				TRUE
Cas12a_-_9071_0_101_T2.2.fasta	Data S2/FASTA INPUT FILES/Cas12a_-_9071_0_101_T2.2.fasta	parsed	Cas12a	9071	0	N700	101	A2	allele_specific		FALSE	Cas12a_-	ABA-Cas	-	T2	chr14	called	Primary local alignment fully covers the calling window.	local_primary	local	Forward	FALSE	90	624	1	400	TRUE	Deletion	Mutation	local	Forward	FALSE	90	624	1	400	TRUE	Deletion	90	624	Forward	FALSE	1	400	TRUE	Deletion	primary_alignment_events	TRUE	FALSE	local	Forward	TRUE	FALSE	90	666	1	400	TRUE	Deletion	[DEL Ref:179-218;Size:40]	40	40	40	40	1				0	[DEL Ref:179-218;Size:40]	400	360	360	forward	PID<93	Check	FALSE	FALSE				TRUE
Cas12a_-_9105_0_101_T2.1.fasta	Data S2/FASTA INPUT FILES/Cas12a_-_9105_0_101_T2.1.fasta	parsed	Cas12a	9105	0	N700	101	A1	allele_specific		FALSE	Cas12a_-	ABA-Cas	-	T2	chr14	called	Primary local alignment fully covers the calling window.	local_primary	local	Forward	FALSE	100	792	1	400	TRUE	WT	WT	local	Forward	FALSE	100	792	1	400	TRUE	WT	100	792	Forward	FALSE	1	400	TRUE	WT	primary_alignment_events	TRUE	FALSE	local	Forward	TRUE	FALSE	100	792	1	400	TRUE	WT		0				0				0		400	400	400	forward	OK	OK	FALSE	FALSE				TRUE
Cas12a_-_9080_3_113_T2.1.fasta	Data S2/FASTA INPUT FILES/Cas12a_-_9080_3_113_T2.1.fasta	parsed	Cas12a	9080	3	N703	113	A1	allele_specific		FALSE	Cas12a_-	ABA-Cas	-	T2	chr14	called	Primary local alignment fully covers the calling window.	local_primary	local	Reverse	FALSE	94.75	700	1	400	TRUE	Deletion	Mutation	local	Reverse	FALSE	94.75	700	1	400	TRUE	Deletion	94.75	700	Reverse	FALSE	1	400	TRUE	Deletion	primary_alignment_events	TRUE	FALSE	local	Reverse	TRUE	FALSE	94.75	723	1	400	TRUE	Deletion	[DEL Ref:195-215;Size:21]	21	21	21	21	1				0	[DEL Ref:195-215;Size:21]	400	379	379	forward	OK	OK	FALSE	FALSE				TRUE
Cas12a_-_9100_3_113_T2.2.fasta	Data S2/FASTA INPUT FILES/Cas12a_-_9100_3_113_T2.2.fasta	parsed	Cas12a	9100	3	N703	113	A2	allele_specific		FALSE	Cas12a_-	ABA-Cas	-	T2	chr14	called	Primary local alignment fully covers the calling window.	local_primary	local	Reverse	FALSE	98.35	228	140	260	TRUE	WT	WT	local	Reverse	FALSE	98.35	228	140	260	TRUE	WT	98.35	228	Reverse	FALSE	140	260	TRUE	WT	primary_alignment_events	TRUE	FALSE	local	Reverse	TRUE	FALSE	98.35	220	140	260	TRUE	WT		0				0				0		400	137	121	forward	sequence_cleaned_or_terminal_N_trimmed	Check	FALSE	FALSE				TRUE
Cas12a_-_9095_5_125_T2.1.fasta	Data S2/FASTA INPUT FILES/Cas12a_-_9095_5_125_T2.1.fasta	parsed	Cas12a	9095	5	N705	125	A1	allele_specific		FALSE	Cas12a_-	ABA-Cas	-	T2	chr14	called	Primary local alignment fully covers the calling window.	local_primary	local	Forward	FALSE	99	768	1	400	TRUE	WT	WT	local	Forward	FALSE	99	768	1	400	TRUE	WT	99	768	Forward	FALSE	1	400	TRUE	WT	primary_alignment_events	TRUE	FALSE	local	Forward	TRUE	FALSE	99	752	1	400	TRUE	WT		0				0				0		400	400	400	forward	OK	OK	FALSE	FALSE				TRUE
Cas12a_-_9118_5_125_T2.2.fasta	Data S2/FASTA INPUT FILES/Cas12a_-_9118_5_125_T2.2.fasta	parsed	Cas12a	9118	5	N705	125	A2	allele_specific_chimeric_clone		FALSE	Cas12a_-	ABA-Cas	-	T2	chr14	called	Primary local alignment fully covers the calling window.	local_primary	local	Reverse	FALSE	98.5	754	1	400	TRUE	InDel	Mutation	local	Reverse	FALSE	98.5	754	1	400	TRUE	InDel	98.5	754	Reverse	FALSE	1	400	TRUE	InDel	primary_alignment_events	FALSE	FALSE												5	5	5	5	1	1	1	1	1	[DEL Ref:190-194;Size:5] [INS after Ref:205;Size:1]	400	396	396	forward	deletion_plus_insertion	Check	TRUE	TRUE	1	unsuffixed_member_in_clone_family_assigned_variant_1	ABA-Cas|-|N705|125|T2|A2	FALSE
Cas12a_-_9119_5_125_T2.2.2.fasta	Data S2/FASTA INPUT FILES/Cas12a_-_9119_5_125_T2.2.2.fasta	parsed	Cas12a	9119	5	N705	125	A2	allele_specific_chimeric_clone	2	TRUE	Cas12a_-	ABA-Cas	-	T2	chr14	called	Primary local alignment fully covers the calling window.	local_primary	local	Forward	FALSE	98.26	752	1	400	TRUE	InDel	Mutation	local	Forward	FALSE	98.26	752	1	400	TRUE	InDel	98.26	752	Forward	FALSE	1	400	TRUE	InDel	primary_alignment_events	FALSE	FALSE												5	5	5	5	1	2	2	2	1	[DEL Ref:192-196;Size:5] [INS after Ref:205;Size:2]	400	397	397	forward	deletion_plus_insertion	Check	TRUE	TRUE	2	explicit_filename_suffix	ABA-Cas|-|N705|125|T2|A2	FALSE
Cas12a_-_9083_6_104_T2.1.fasta	Data S2/FASTA INPUT FILES/Cas12a_-_9083_6_104_T2.1.fasta	parsed	Cas12a	9083	6	N706	104	A1	allele_specific		FALSE	Cas12a_-	ABA-Cas	-	T2	chr14	called	Primary local alignment fully covers the calling window.	local_primary	local	Forward	FALSE	94.03	344	100	300	TRUE	Deletion	Mutation	local	Forward	FALSE	94.03	344	100	300	TRUE	Deletion	94.03	344	Forward	FALSE	100	300	TRUE	Deletion	primary_alignment_events	TRUE	FALSE	local	Forward	TRUE	FALSE	94.03	358	100	300	TRUE	Deletion	[DEL Ref:201-212;Size:12]	12	12	12	12	1				0	[DEL Ref:201-212;Size:12]	400	189	189	forward	OK	OK	FALSE	FALSE				TRUE
Cas12a_-_9098_6_104_T2.2.fasta	Data S2/FASTA INPUT FILES/Cas12a_-_9098_6_104_T2.2.fasta	parsed	Cas12a	9098	6	N706	104	A2	allele_specific		FALSE	Cas12a_-	ABA-Cas	-	T2	chr14	called	Primary local alignment fully covers the calling window.	local_primary	local	Reverse	FALSE	100	636	40	360	TRUE	WT	WT	local	Reverse	FALSE	100	636	40	360	TRUE	WT	100	636	Reverse	FALSE	40	360	TRUE	WT	primary_alignment_events	TRUE	FALSE	local	Reverse	TRUE	FALSE	100	636	40	360	TRUE	WT		0				0				0		400	321	321	forward	OK	OK	FALSE	FALSE				TRUE
Cas12a_-_9101_8_116_T2.1.fasta	Data S2/FASTA INPUT FILES/Cas12a_-_9101_8_116_T2.1.fasta	parsed	Cas12a	9101	8	N708	116	A1	allele_specific		FALSE	Cas12a_-	ABA-Cas	-	T2	chr14	called	Primary local alignment fully covers the calling window.	local_primary	local	Forward	FALSE	99.25	774	1	400	TRUE	WT	WT	local	Forward	FALSE	99.25	774	1	400	TRUE	WT	99.25	774	Forward	FALSE	1	400	TRUE	WT	primary_alignment_events	TRUE	FALSE	local	Forward	TRUE	FALSE	99.25	762	1	400	TRUE	WT		0				0				0		400	400	400	forward	OK	OK	FALSE	FALSE				TRUE
Cas12a_-_9117_8_116_T2.2.fasta	Data S2/FASTA INPUT FILES/Cas12a_-_9117_8_116_T2.2.fasta	parsed	Cas12a	9117	8	N708	116	A2	allele_specific		FALSE	Cas12a_-	ABA-Cas	-	T2	chr14	called	Primary local alignment fully covers the calling window.	local_primary	local	Forward	FALSE	96.6	748	1	400	TRUE	Insertion	Mutation	local	Forward	FALSE	96.6	748	1	400	TRUE	Insertion	96.6	748	Forward	FALSE	1	400	TRUE	Insertion	primary_alignment_events	TRUE	FALSE	local	Forward	TRUE	FALSE	96.6	754	1	400	TRUE	Insertion	[INS after Ref:200;Size:12]	12				0	12	12	12	1	[INS after Ref:200;Size:12]	400	412	412	forward	OK	OK	FALSE	FALSE				TRUE
Cas12a_-_9091_14_128_T2.1.fasta	Data S2/FASTA INPUT FILES/Cas12a_-_9091_14_128_T2.1.fasta	parsed	Cas12a	9091	14	N714	128	A1	allele_specific		FALSE	Cas12a_-	ABA-Cas	-	T2	chr14	called	Primary local alignment fully covers the calling window.	local_primary	local	Forward	FALSE	79.25	450	1	400	TRUE	Deletion	Mutation	local	Forward	FALSE	79.25	450	1	400	TRUE	Deletion	79.25	450	Forward	FALSE	1	400	TRUE	Deletion	primary_alignment_events	TRUE	FALSE	local	Forward	TRUE	FALSE	79.25	525	1	400	TRUE	Deletion	[DEL Ref:203-283;Size:81]	81	81	81	81	1				0	[DEL Ref:203-283;Size:81]	400	319	319	forward	PID<90	Review	FALSE	FALSE				TRUE
Cas12a_-_9110_14_128_T2.2.fasta	Data S2/FASTA INPUT FILES/Cas12a_-_9110_14_128_T2.2.fasta	parsed	Cas12a	9110	14	N714	128	A2	allele_specific		FALSE	Cas12a_-	ABA-Cas	-	T2	chr14	called	Primary local alignment fully covers the calling window.	local_primary	local	Reverse	FALSE	97.32	758	1	400	TRUE	Insertion	Mutation	local	Reverse	FALSE	97.32	758	1	400	TRUE	Insertion	97.32	758	Reverse	FALSE	1	400	TRUE	Insertion	primary_alignment_events	TRUE	FALSE	local	Reverse	TRUE	FALSE	97.32	766	1	400	TRUE	Insertion	[INS after Ref:201;Size:10]	10				0	10	10	10	1	[INS after Ref:201;Size:10]	400	410	410	forward	OK	OK	FALSE	FALSE				TRUE
Cas12a_-_9068_15_107_T2.2.fasta	Data S2/FASTA INPUT FILES/Cas12a_-_9068_15_107_T2.2.fasta	parsed	Cas12a	9068	15	N715	107	A2	allele_specific		FALSE	Cas12a_-	ABA-Cas	-	T2	chr14	called	Primary local alignment fully covers the calling window.	local_primary	local	Reverse	FALSE	90.08	184	140	260	TRUE	Deletion	Mutation	local	Reverse	FALSE	90.08	184	140	260	TRUE	Deletion	90.08	184	Reverse	FALSE	140	260	TRUE	Deletion	primary_alignment_events	TRUE	FALSE	local	Reverse	TRUE	FALSE	90.08	198	140	260	TRUE	Deletion	[DEL Ref:179-190;Size:12]	12	12	12	12	1				0	[DEL Ref:179-190;Size:12]	400	109	109	forward	PID<93	Check	FALSE	FALSE				TRUE
Cas12a_-_9115_15_107_T2.1.fasta	Data S2/FASTA INPUT FILES/Cas12a_-_9115_15_107_T2.1.fasta	parsed	Cas12a	9115	15	N715	107	A1	allele_specific		FALSE	Cas12a_-	ABA-Cas	-	T2	chr14	called	Primary local alignment fully covers the calling window.	local_primary	local	Forward	FALSE	97.57	382	100	300	TRUE	Insertion	Mutation	local	Forward	FALSE	97.57	382	100	300	TRUE	Insertion	97.57	382	Forward	FALSE	100	300	TRUE	Insertion	primary_alignment_events	TRUE	FALSE	local	Forward	TRUE	FALSE	97.57	389	100	300	TRUE	Insertion	[INS after Ref:190;Size:5]	5				0	5	5	5	1	[INS after Ref:190;Size:5]	400	206	206	forward	OK	OK	FALSE	FALSE				TRUE
Cas12a_-_9077_16_119_T2.2.fasta	Data S2/FASTA INPUT FILES/Cas12a_-_9077_16_119_T2.2.fasta	parsed	Cas12a	9077	16	N716	119	A2	allele_specific		FALSE	Cas12a_-	ABA-Cas	-	T2	chr14	called	Primary local alignment fully covers the calling window.	local_primary	local	Forward	FALSE	96.75	732	1	400	TRUE	Deletion	Mutation	local	Forward	FALSE	96.75	732	1	400	TRUE	Deletion	96.75	732	Forward	FALSE	1	400	TRUE	Deletion	primary_alignment_events	TRUE	FALSE	local	Forward	TRUE	FALSE	96.75	747	1	400	TRUE	Deletion	[DEL Ref:199-211;Size:13]	13	13	13	13	1				0	[DEL Ref:199-211;Size:13]	400	387	387	forward	OK	OK	FALSE	FALSE				TRUE
Cas12a_-_9126_16_119_T2.1.fasta	Data S2/FASTA INPUT FILES/Cas12a_-_9126_16_119_T2.1.fasta	parsed	Cas12a	9126	16	N716	119	A1	allele_specific		FALSE	Cas12a_-	ABA-Cas	-	T2	chr14	called	Primary local alignment fully covers the calling window. Event structure was promoted to mixed InDel by the V2 edit-sensitive local rescue alignment; primary alignment method, orientation and PID remain the inferential alignment record.	local_primary	local	Reverse	FALSE	95.06	678	1	400	TRUE	InDel	Mutation	local	Reverse	FALSE	95.06	678	1	400	TRUE	Insertion	95.06	678	Reverse	FALSE	1	400	TRUE	Insertion	edit_sensitive_indel_rescue	TRUE	TRUE	local	Reverse	TRUE	FALSE	91.19	702	1	400	TRUE	InDel	[DEL Ref:180-195;Size:16] [INS after Ref:205;Size:20]	20	16	16	16	1	20	20	20	1	[DEL Ref:180-195;Size:16] [INS after Ref:205;Size:20]	400	404	404	forward	deletion_plus_insertion;mixed_indel_rescued_by_edit_sensitive_alignment	Check	FALSE	FALSE				TRUE
Cas12a_-_9074_17_131_T2.2.fasta	Data S2/FASTA INPUT FILES/Cas12a_-_9074_17_131_T2.2.fasta	parsed	Cas12a	9074	17	N717	131	A2	allele_specific		FALSE	Cas12a_-	ABA-Cas	-	T2	chr14	called	Primary local alignment fully covers the calling window.	local_primary	local	Reverse	FALSE	96.88	588	40	360	TRUE	Deletion	Mutation	local	Reverse	FALSE	96.88	588	40	360	TRUE	Deletion	96.88	588	Reverse	FALSE	40	360	TRUE	Deletion	primary_alignment_events	TRUE	FALSE	local	Reverse	TRUE	FALSE	96.88	600	40	360	TRUE	Deletion	[DEL Ref:194-203;Size:10]	10	10	10	10	1				0	[DEL Ref:194-203;Size:10]	400	311	311	forward	OK	OK	FALSE	FALSE				TRUE
Cas12a_-_9084_17_131_T2.1.fasta	Data S2/FASTA INPUT FILES/Cas12a_-_9084_17_131_T2.1.fasta	parsed	Cas12a	9084	17	N717	131	A1	allele_specific		FALSE	Cas12a_-	ABA-Cas	-	T2	chr14	called	Primary local alignment fully covers the calling window.	local_primary	local	Reverse	FALSE	90.08	182	140	260	TRUE	Deletion	Mutation	local	Reverse	FALSE	90.08	182	140	260	TRUE	Deletion	90.08	182	Reverse	FALSE	140	260	TRUE	Deletion	primary_alignment_events	TRUE	FALSE	local	Reverse	TRUE	FALSE	90.08	191	140	260	TRUE	Deletion	[DEL Ref:201-211;Size:11]	11	11	11	11	1				0	[DEL Ref:201-211;Size:11]	400	110	110	forward	PID<93	Check	FALSE	FALSE				TRUE
Cas12a_-_9161_553_110_T3.2.fasta	Data S2/FASTA INPUT FILES/Cas12a_-_9161_553_110_T3.2.fasta	parsed	Cas12a	9161	553	N553	110	A2	allele_specific		FALSE	Cas12a_-	ABA-Cas	-	T3	chr4	called	Primary local alignment fully covers the calling window.	local_primary	local	Forward	FALSE	100	786	1	400	TRUE	WT	WT	local	Forward	FALSE	100	786	1	400	TRUE	WT	100	786	Forward	FALSE	1	400	TRUE	WT	primary_alignment_events	TRUE	FALSE	local	Forward	TRUE	FALSE	100	786	1	400	TRUE	WT		0				0				0		400	400	400	reverse	OK	OK	FALSE	FALSE				TRUE
Cas12a_-_9184_553_110_T3.1.fasta	Data S2/FASTA INPUT FILES/Cas12a_-_9184_553_110_T3.1.fasta	parsed	Cas12a	9184	553	N553	110	A1	allele_specific		FALSE	Cas12a_-	ABA-Cas	-	T3	chr4	called	Primary local alignment fully covers the calling window.	local_primary	local	Reverse	FALSE	97.76	732	1	400	TRUE	InDel	Mutation	local	Reverse	FALSE	97.76	732	1	400	TRUE	InDel	97.76	732	Reverse	FALSE	1	400	TRUE	InDel	primary_alignment_events	FALSE	FALSE												4	4	4	4	1	2	2	2	1	[DEL Ref:202-205;Size:4] [INS after Ref:196;Size:2]	400	398	398	reverse	deletion_plus_insertion	Check	FALSE	FALSE				TRUE
Cas12a_-_9149_554_122_T3.2.fasta	Data S2/FASTA INPUT FILES/Cas12a_-_9149_554_122_T3.2.fasta	parsed	Cas12a	9149	554	N554	122	A2	allele_specific		FALSE	Cas12a_-	ABA-Cas	-	T3	chr4	called	Primary local alignment fully covers the calling window.	local_primary	local	Forward	FALSE	89.75	616	1	400	TRUE	Deletion	Mutation	local	Forward	FALSE	89.75	616	1	400	TRUE	Deletion	89.75	616	Forward	FALSE	1	400	TRUE	Deletion	primary_alignment_events	TRUE	FALSE	local	Forward	TRUE	FALSE	89.75	659	1	400	TRUE	Deletion	[DEL Ref:160-200;Size:41]	41	41	41	41	1				0	[DEL Ref:160-200;Size:41]	400	359	359	reverse	PID<90	Review	FALSE	FALSE				TRUE
Cas12a_-_9187_554_122_T3.1.fasta	Data S2/FASTA INPUT FILES/Cas12a_-_9187_554_122_T3.1.fasta	parsed	Cas12a	9187	554	N554	122	A1	allele_specific		FALSE	Cas12a_-	ABA-Cas	-	T3	chr4	called	Primary local alignment fully covers the calling window.	local_primary	local	Forward	FALSE	94.06	312	100	300	TRUE	InDel	Mutation	local	Forward	FALSE	94.06	312	100	300	TRUE	InDel	94.06	312	Forward	FALSE	100	300	TRUE	InDel	primary_alignment_events	FALSE	FALSE												2	2	2	2	1	1	1	1	1	[DEL Ref:192-193;Size:2] [INS after Ref:203;Size:1]	400	200	200	reverse	deletion_plus_insertion	Check	FALSE	FALSE				TRUE
Cas12a_-_9154_0_101_T3.1.fasta	Data S2/FASTA INPUT FILES/Cas12a_-_9154_0_101_T3.1.fasta	parsed	Cas12a	9154	0	N700	101	A1	allele_specific		FALSE	Cas12a_-	ABA-Cas	-	T3	chr4	called	Primary local alignment fully covers the calling window.	local_primary	local	Reverse	FALSE	79.25	444	1	400	TRUE	Deletion	Mutation	local	Reverse	FALSE	79.25	444	1	400	TRUE	Deletion	79.25	444	Reverse	FALSE	1	400	TRUE	Deletion	primary_alignment_events	TRUE	FALSE	local	Reverse	TRUE	FALSE	79.25	519	1	400	TRUE	Deletion	[DEL Ref:118-198;Size:81]	81	81	81	81	1				0	[DEL Ref:118-198;Size:81]	400	327	319	reverse	PID<90;sequence_cleaned_or_terminal_N_trimmed	Review	FALSE	FALSE				TRUE
Cas12a_-_9183_0_101_T3.2.fasta	Data S2/FASTA INPUT FILES/Cas12a_-_9183_0_101_T3.2.fasta	parsed	Cas12a	9183	0	N700	101	A2	allele_specific		FALSE	Cas12a_-	ABA-Cas	-	T3	chr4	called	Primary local alignment fully covers the calling window.	local_primary	local	Forward	FALSE	98.01	740	1	400	TRUE	InDel	Mutation	local	Forward	FALSE	98.01	740	1	400	TRUE	InDel	98.01	740	Forward	FALSE	1	400	TRUE	InDel	primary_alignment_events	FALSE	FALSE												5	5	5	5	1	2	2	2	1	[DEL Ref:195-199;Size:5] [INS after Ref:205;Size:2]	400	397	397	reverse	deletion_plus_insertion	Check	FALSE	FALSE				TRUE
Cas12a_-_9139_3_113_T3.1.fasta	Data S2/FASTA INPUT FILES/Cas12a_-_9139_3_113_T3.1.fasta	parsed	Cas12a	9139	3	N703	113	A1	allele_specific		FALSE	Cas12a_-	ABA-Cas	-	T3	chr4	called	Primary local alignment fully covers the calling window.	local_primary	local	Forward	FALSE	93.03	324	100	300	TRUE	Deletion	Mutation	local	Forward	FALSE	93.03	324	100	300	TRUE	Deletion	93.03	324	Forward	FALSE	100	300	TRUE	Deletion	primary_alignment_events	TRUE	FALSE	local	Forward	TRUE	FALSE	93.03	330	100	300	TRUE	Deletion	[DEL Ref:197-208;Size:12]	12	12	12	12	1				0	[DEL Ref:197-208;Size:12]	400	189	189	reverse	OK	OK	FALSE	FALSE				TRUE
Cas12a_-_9140_3_113_T3.2.fasta	Data S2/FASTA INPUT FILES/Cas12a_-_9140_3_113_T3.2.fasta	parsed	Cas12a	9140	3	N703	113	A2	allele_specific		FALSE	Cas12a_-	ABA-Cas	-	T3	chr4	called	Primary local alignment fully covers the calling window.	local_primary	local	Reverse	FALSE	89.26	178	140	260	TRUE	Deletion	Mutation	local	Reverse	FALSE	89.26	178	140	260	TRUE	Deletion	89.26	178	Reverse	FALSE	140	260	TRUE	Deletion	primary_alignment_events	TRUE	FALSE	local	Reverse	TRUE	FALSE	89.26	193	140	260	TRUE	Deletion	[DEL Ref:191-203;Size:13]	13	13	13	13	1				0	[DEL Ref:191-203;Size:13]	400	108	108	reverse	PID<90	Review	FALSE	FALSE				TRUE
Cas12a_-_9134_5_125_T3.2.fasta	Data S2/FASTA INPUT FILES/Cas12a_-_9134_5_125_T3.2.fasta	parsed	Cas12a	9134	5	N705	125	A2	allele_specific		FALSE	Cas12a_-	ABA-Cas	-	T3	chr4	called	Primary local alignment fully covers the calling window.	local_primary	local	Reverse	FALSE	90	618	1	400	TRUE	Deletion	Mutation	local	Reverse	FALSE	90	618	1	400	TRUE	Deletion	90	618	Reverse	FALSE	1	400	TRUE	Deletion	primary_alignment_events	TRUE	FALSE	local	Reverse	TRUE	FALSE	90	660	1	400	TRUE	Deletion	[DEL Ref:183-222;Size:40]	40	40	40	40	1				0	[DEL Ref:183-222;Size:40]	400	360	360	reverse	PID<93	Check	FALSE	FALSE				TRUE
Cas12a_-_9165_5_125_T3.1.fasta	Data S2/FASTA INPUT FILES/Cas12a_-_9165_5_125_T3.1.fasta	parsed	Cas12a	9165	5	N705	125	A1	allele_specific		FALSE	Cas12a_-	ABA-Cas	-	T3	chr4	called	Primary local alignment fully covers the calling window.	local_primary	local	Forward	FALSE	99	762	1	400	TRUE	WT	WT	local	Forward	FALSE	99	762	1	400	TRUE	WT	99	762	Forward	FALSE	1	400	TRUE	WT	primary_alignment_events	TRUE	FALSE	local	Forward	TRUE	FALSE	99	746	1	400	TRUE	WT		0				0				0		400	400	400	reverse	OK	OK	FALSE	FALSE				TRUE
Cas12a_-_9151_6_104_T3.2.fasta	Data S2/FASTA INPUT FILES/Cas12a_-_9151_6_104_T3.2.fasta	parsed	Cas12a	9151	6	N706	104	A2	allele_specific		FALSE	Cas12a_-	ABA-Cas	-	T3	chr4	called	Primary local alignment fully covers the calling window.	local_primary	local	Forward	FALSE	97	726	1	400	TRUE	Deletion	Mutation	local	Forward	FALSE	97	726	1	400	TRUE	Deletion	97	726	Forward	FALSE	1	400	TRUE	Deletion	primary_alignment_events	TRUE	FALSE	local	Forward	TRUE	FALSE	97	730	1	400	TRUE	Deletion	[DEL Ref:190-199;Size:10]	10	10	10	10	1				0	[DEL Ref:190-199;Size:10]	400	390	390	reverse	OK	OK	FALSE	FALSE				TRUE
Cas12a_-_9153_6_104_T3.1.fasta	Data S2/FASTA INPUT FILES/Cas12a_-_9153_6_104_T3.1.fasta	parsed	Cas12a	9153	6	N706	104	A1	allele_specific		FALSE	Cas12a_-	ABA-Cas	-	T3	chr4	called	Primary local alignment fully covers the calling window.	local_primary	local	Forward	FALSE	89.5	610	1	400	TRUE	Deletion	Mutation	local	Forward	FALSE	89.5	610	1	400	TRUE	Deletion	89.5	610	Forward	FALSE	1	400	TRUE	Deletion	primary_alignment_events	TRUE	FALSE	local	Forward	TRUE	FALSE	89.5	649	1	400	TRUE	Deletion	[DEL Ref:159-199;Size:41]	41	41	41	41	1				0	[DEL Ref:159-199;Size:41]	400	359	359	reverse	PID<90	Review	FALSE	FALSE				TRUE
Cas12a_-_9168_8_116_T3.1.fasta	Data S2/FASTA INPUT FILES/Cas12a_-_9168_8_116_T3.1.fasta	parsed	Cas12a	9168	8	N708	116	A1	allele_specific		FALSE	Cas12a_-	ABA-Cas	-	T3	chr4	called	Primary local alignment fully covers the calling window.	local_primary	local	Reverse	FALSE	100	786	1	400	TRUE	WT	WT	local	Reverse	FALSE	100	786	1	400	TRUE	WT	100	786	Reverse	FALSE	1	400	TRUE	WT	primary_alignment_events	TRUE	FALSE	local	Reverse	TRUE	FALSE	100	786	1	400	TRUE	WT		0				0				0		400	400	400	reverse	OK	OK	FALSE	FALSE				TRUE
Cas12a_-_9188_8_116_T3.2.fasta	Data S2/FASTA INPUT FILES/Cas12a_-_9188_8_116_T3.2.fasta	parsed	Cas12a	9188	8	N708	116	A2	allele_specific		FALSE	Cas12a_-	ABA-Cas	-	T3	chr4	called	Primary local alignment fully covers the calling window.	local_primary	local	Reverse	FALSE	91.87	172	140	260	TRUE	InDel	Mutation	local	Reverse	FALSE	91.87	172	140	260	TRUE	InDel	91.87	172	Reverse	FALSE	140	260	TRUE	InDel	primary_alignment_events	FALSE	FALSE												2	1	1	1	1	2	2	2	1	[DEL Ref:204-204;Size:1] [INS after Ref:197;Size:2]	400	138	122	reverse	PID<93;sequence_cleaned_or_terminal_N_trimmed;deletion_plus_insertion	Check	FALSE	FALSE				TRUE
Cas12a_-_9135_14_128_T3.1.fasta	Data S2/FASTA INPUT FILES/Cas12a_-_9135_14_128_T3.1.fasta	parsed	Cas12a	9135	14	N714	128	A1	allele_specific		FALSE	Cas12a_-	ABA-Cas	-	T3	chr4	called	Primary local alignment fully covers the calling window.	local_primary	local	Forward	FALSE	76.5	402	1	400	TRUE	Deletion	Mutation	local	Forward	FALSE	76.5	402	1	400	TRUE	Deletion	76.5	402	Forward	FALSE	1	400	TRUE	Deletion	primary_alignment_events	TRUE	FALSE	local	Forward	TRUE	FALSE	76.5	493	1	400	TRUE	Deletion	[DEL Ref:130-222;Size:93]	93	93	93	93	1				0	[DEL Ref:130-222;Size:93]	400	307	307	reverse	PID<90	Review	FALSE	FALSE				TRUE
Cas12a_-_9157_14_128_T3.2.fasta	Data S2/FASTA INPUT FILES/Cas12a_-_9157_14_128_T3.2.fasta	parsed	Cas12a	9157	14	N714	128	A2	allele_specific		FALSE	Cas12a_-	ABA-Cas	-	T3	chr4	called	Primary local alignment fully covers the calling window.	local_primary	local	Forward	FALSE	99.25	768	1	400	TRUE	WT	WT	local	Forward	FALSE	99.25	768	1	400	TRUE	WT	99.25	768	Forward	FALSE	1	400	TRUE	WT	primary_alignment_events	TRUE	FALSE	local	Forward	TRUE	FALSE	99.25	756	1	400	TRUE	WT		0				0				0		400	400	400	reverse	OK	OK	FALSE	FALSE				TRUE
Cas12a_-_9136_15_107_T3.1.fasta	Data S2/FASTA INPUT FILES/Cas12a_-_9136_15_107_T3.1.fasta	parsed	Cas12a	9136	15	N715	107	A1	allele_specific		FALSE	Cas12a_-	ABA-Cas	-	T3	chr4	called	Primary local alignment fully covers the calling window.	local_primary	local	Reverse	FALSE	96.75	722	1	400	TRUE	Deletion	Mutation	local	Reverse	FALSE	96.75	722	1	400	TRUE	Deletion	96.75	722	Reverse	FALSE	1	400	TRUE	Deletion	primary_alignment_events	TRUE	FALSE	local	Reverse	TRUE	FALSE	96.75	727	1	400	TRUE	Deletion	[DEL Ref:208-218;Size:11]	11	11	11	11	1				0	[DEL Ref:208-218;Size:11]	400	389	389	reverse	OK	OK	FALSE	FALSE				TRUE
Cas12a_-_9175_15_107_T3.2.fasta	Data S2/FASTA INPUT FILES/Cas12a_-_9175_15_107_T3.2.fasta	parsed	Cas12a	9175	15	N715	107	A2	allele_specific		FALSE	Cas12a_-	ABA-Cas	-	T3	chr4	called	Primary local alignment fully covers the calling window.	local_primary	local	Forward	FALSE	90.91	698	1	400	TRUE	Insertion	Mutation	local	Forward	FALSE	90.91	698	1	400	TRUE	Insertion	90.91	698	Forward	FALSE	1	400	TRUE	Insertion	primary_alignment_events	TRUE	FALSE	local	Forward	TRUE	FALSE	90.91	740	1	400	TRUE	Insertion	[INS after Ref:210;Size:40]	40				0	40	40	40	1	[INS after Ref:210;Size:40]	400	440	440	reverse	PID<93	Check	FALSE	FALSE				TRUE
Cas12a_-_9131_16_119_T3.1.fasta	Data S2/FASTA INPUT FILES/Cas12a_-_9131_16_119_T3.1.fasta	parsed	Cas12a	9131	16	N716	119	A1	allele_specific		FALSE	Cas12a_-	ABA-Cas	-	T3	chr4	called	Primary local alignment fully covers the calling window.	local_primary	local	Forward	FALSE	93.53	332	100	300	TRUE	Deletion	Mutation	local	Forward	FALSE	93.53	332	100	300	TRUE	Deletion	93.53	332	Forward	FALSE	100	300	TRUE	Deletion	primary_alignment_events	TRUE	FALSE	local	Forward	TRUE	FALSE	93.53	347	100	300	TRUE	Deletion	[DEL Ref:210-222;Size:13]	13	13	13	13	1				0	[DEL Ref:210-222;Size:13]	400	188	188	reverse	OK	OK	FALSE	FALSE				TRUE
Cas12a_-_9141_16_119_T3.2.fasta	Data S2/FASTA INPUT FILES/Cas12a_-_9141_16_119_T3.2.fasta	parsed	Cas12a	9141	16	N716	119	A2	allele_specific		FALSE	Cas12a_-	ABA-Cas	-	T3	chr4	called	Primary local alignment fully covers the calling window.	local_primary	local	Forward	FALSE	92.5	656	1	400	TRUE	Deletion	Mutation	local	Forward	FALSE	92.5	656	1	400	TRUE	Deletion	92.5	656	Forward	FALSE	1	400	TRUE	Deletion	primary_alignment_events	TRUE	FALSE	local	Forward	TRUE	FALSE	92.5	683	1	400	TRUE	Deletion	[DEL Ref:191-219;Size:29]	29	29	29	29	1				0	[DEL Ref:191-219;Size:29]	400	371	371	reverse	PID<93	Check	FALSE	FALSE				TRUE
Cas12a_-_9142_17_131_T3.1.fasta	Data S2/FASTA INPUT FILES/Cas12a_-_9142_17_131_T3.1.fasta	parsed	Cas12a	9142	17	N717	131	A1	allele_specific		FALSE	Cas12a_-	ABA-Cas	-	T3	chr4	called	Primary local alignment fully covers the calling window.	local_primary	local	Reverse	FALSE	93.25	666	1	400	TRUE	Deletion	Mutation	local	Reverse	FALSE	93.25	666	1	400	TRUE	Deletion	93.25	666	Reverse	FALSE	1	400	TRUE	Deletion	primary_alignment_events	TRUE	FALSE	local	Reverse	TRUE	FALSE	93.25	685	1	400	TRUE	Deletion	[DEL Ref:190-214;Size:25]	25	25	25	25	1				0	[DEL Ref:190-214;Size:25]	400	375	375	reverse	OK	OK	FALSE	FALSE				TRUE
Cas12a_-_9180_17_131_T3.2.fasta	Data S2/FASTA INPUT FILES/Cas12a_-_9180_17_131_T3.2.fasta	parsed	Cas12a	9180	17	N717	131	A2	allele_specific		FALSE	Cas12a_-	ABA-Cas	-	T3	chr4	called	Primary local alignment fully covers the calling window.	local_primary	local	Reverse	FALSE	89.47	194	140	260	TRUE	Insertion	Mutation	local	Reverse	FALSE	89.47	194	140	260	TRUE	Insertion	89.47	194	Reverse	FALSE	140	260	TRUE	Insertion	primary_alignment_events	TRUE	FALSE	local	Reverse	TRUE	FALSE	89.47	200	140	260	TRUE	Insertion	[INS after Ref:201;Size:12]	12				0	12	12	12	1	[INS after Ref:201;Size:12]	400	133	133	reverse	PID<90	Review	FALSE	FALSE				TRUE
Cas12a_-_9022_553_110_T1.1.fasta	Data S2/FASTA INPUT FILES/Cas12a_-_9022_553_110_T1.1.fasta	parsed	Cas12a	9022	553	N553	110	A1	allele_specific		FALSE	Cas12a_-	ABA-Cas	-	T1	chr9	called	Primary local alignment fully covers the calling window.	local_primary	local	Reverse	FALSE	91.5	638	1	400	TRUE	Deletion	Mutation	local	Reverse	FALSE	91.5	638	1	400	TRUE	Deletion	91.5	638	Reverse	FALSE	1	400	TRUE	Deletion	primary_alignment_events	TRUE	FALSE	local	Reverse	TRUE	FALSE	91.5	664	1	400	TRUE	Deletion	[DEL Ref:170-201;Size:32]	32	32	32	32	1				0	[DEL Ref:170-201;Size:32]	400	368	368	reverse	PID<93	Check	FALSE	FALSE				TRUE
Cas12a_-_9049_553_110_T1.2.fasta	Data S2/FASTA INPUT FILES/Cas12a_-_9049_553_110_T1.2.fasta	parsed	Cas12a	9049	553	N553	110	A2	allele_specific		FALSE	Cas12a_-	ABA-Cas	-	T1	chr9	called	Primary local alignment fully covers the calling window.	local_primary	local	Forward	FALSE	90.91	694	1	400	TRUE	Insertion	Mutation	local	Forward	FALSE	90.91	694	1	400	TRUE	Insertion	90.91	694	Forward	FALSE	1	400	TRUE	Insertion	primary_alignment_events	TRUE	FALSE	local	Forward	TRUE	FALSE	90.91	736	1	400	TRUE	Insertion	[INS after Ref:210;Size:40]	40				0	40	40	40	1	[INS after Ref:210;Size:40]	400	440	440	reverse	PID<93	Check	FALSE	FALSE				TRUE
Cas12a_-_9044_554_122_T1.1.fasta	Data S2/FASTA INPUT FILES/Cas12a_-_9044_554_122_T1.1.fasta	parsed	Cas12a	9044	554	N554	122	A1	allele_specific		FALSE	Cas12a_-	ABA-Cas	-	T1	chr9	called	Primary local alignment fully covers the calling window.	local_primary	local	Reverse	FALSE	97.56	216	140	260	TRUE	Insertion	Mutation	local	Reverse	FALSE	97.56	216	140	260	TRUE	Insertion	97.56	216	Reverse	FALSE	140	260	TRUE	Insertion	primary_alignment_events	TRUE	FALSE	local	Reverse	TRUE	FALSE	97.56	216	140	260	TRUE	Insertion	[INS after Ref:195;Size:2]	2				0	2	2	2	1	[INS after Ref:195;Size:2]	400	123	123	reverse	OK	OK	FALSE	FALSE				TRUE
Cas12a_-_9066_554_122_T1.2.fasta	Data S2/FASTA INPUT FILES/Cas12a_-_9066_554_122_T1.2.fasta	parsed	Cas12a	9066	554	N554	122	A2	allele_specific		FALSE	Cas12a_-	ABA-Cas	-	T1	chr9	called	Primary local alignment fully covers the calling window. Event structure was promoted to mixed InDel by the V2 edit-sensitive local rescue alignment; primary alignment method, orientation and PID remain the inferential alignment record.	local_primary	local	Reverse	FALSE	88.48	522	40	360	TRUE	InDel	Mutation	local	Reverse	FALSE	88.48	522	40	360	TRUE	Insertion	88.48	522	Reverse	FALSE	40	360	TRUE	Insertion	edit_sensitive_indel_rescue	TRUE	TRUE	local	Reverse	TRUE	FALSE	87.22	551	40	360	TRUE	InDel	[DEL Ref:200-203;Size:4] [INS after Ref:196;Size:39]	39	4	4	4	1	39	39	39	1	[DEL Ref:200-203;Size:4] [INS after Ref:196;Size:39]	400	356	356	reverse	PID<90;deletion_plus_insertion;mixed_indel_rescued_by_edit_sensitive_alignment	Review	FALSE	FALSE				TRUE
Cas12a_-_9001_0_101_T1.fasta	Data S2/FASTA INPUT FILES/Cas12a_-_9001_0_101_T1.fasta	parsed	Cas12a	9001	0	N700	101	both	target_only_both_alleles		FALSE	Cas12a_-	ABA-Cas	-	T1	chr9	called	Primary local alignment fully covers the calling window.	local_primary	local	Forward	FALSE	100	782	1	400	TRUE	WT	WT	local	Forward	FALSE	100	782	1	400	TRUE	WT	100	782	Forward	FALSE	1	400	TRUE	WT	primary_alignment_events	TRUE	FALSE	local	Forward	TRUE	FALSE	100	782	1	400	TRUE	WT		0				0				0		400	416	400	reverse	sequence_cleaned_or_terminal_N_trimmed	Check	FALSE	FALSE				TRUE
Cas12a_-_9033_3_113_T1.1.fasta	Data S2/FASTA INPUT FILES/Cas12a_-_9033_3_113_T1.1.fasta	parsed	Cas12a	9033	3	N703	113	A1	allele_specific		FALSE	Cas12a_-	ABA-Cas	-	T1	chr9	called	Primary local alignment fully covers the calling window.	local_primary	local	Forward	FALSE	98.75	752	1	400	TRUE	WT	WT	local	Forward	FALSE	98.75	752	1	400	TRUE	WT	98.75	752	Forward	FALSE	1	400	TRUE	WT	primary_alignment_events	TRUE	FALSE	local	Forward	TRUE	FALSE	98.75	732	1	400	TRUE	WT		0				0				0		400	400	400	reverse	OK	OK	FALSE	FALSE				TRUE
Cas12a_-_9057_3_113_T1.2.fasta	Data S2/FASTA INPUT FILES/Cas12a_-_9057_3_113_T1.2.fasta	parsed	Cas12a	9057	3	N703	113	A2	allele_specific		FALSE	Cas12a_-	ABA-Cas	-	T1	chr9	called	Primary local alignment fully covers the calling window.	local_primary	local	Forward	FALSE	98.01	738	1	400	TRUE	InDel	Mutation	local	Forward	FALSE	98.01	738	1	400	TRUE	InDel	98.01	738	Forward	FALSE	1	400	TRUE	InDel	primary_alignment_events	FALSE	FALSE												5	5	5	5	1	2	2	2	1	[DEL Ref:195-199;Size:5] [INS after Ref:205;Size:2]	400	397	397	reverse	deletion_plus_insertion	Check	FALSE	FALSE				TRUE
Cas12a_-_9061_5_125_T1.2.fasta	Data S2/FASTA INPUT FILES/Cas12a_-_9061_5_125_T1.2.fasta	parsed	Cas12a	9061	5	N705	125	A2	allele_specific		FALSE	Cas12a_-	ABA-Cas	-	T1	chr9	called	Primary local alignment fully covers the calling window. Event structure was promoted to mixed InDel by the V2 edit-sensitive local rescue alignment; primary alignment method, orientation and PID remain the inferential alignment record.	local_primary	local	Forward	FALSE	96.75	710	1	400	TRUE	InDel	Mutation	local	Forward	FALSE	96.75	710	1	400	TRUE	Deletion	96.75	710	Forward	FALSE	1	400	TRUE	Deletion	edit_sensitive_indel_rescue	TRUE	TRUE	local	Forward	TRUE	FALSE	94.39	711	1	400	TRUE	InDel	[DEL Ref:190-200;Size:11] [INS after Ref:205;Size:10]	11	11	11	11	1	10	10	10	1	[DEL Ref:190-200;Size:11] [INS after Ref:205;Size:10]	400	399	399	reverse	deletion_plus_insertion;mixed_indel_rescued_by_edit_sensitive_alignment	Check	FALSE	FALSE				TRUE
Cas12a_-_9062_5_125_T1.1.fasta	Data S2/FASTA INPUT FILES/Cas12a_-_9062_5_125_T1.1.fasta	parsed	Cas12a	9062	5	N705	125	A1	allele_specific		FALSE	Cas12a_-	ABA-Cas	-	T1	chr9	called	Primary local alignment fully covers the calling window.	local_primary	local	Reverse	FALSE	97.27	726	1	400	TRUE	InDel	Mutation	local	Reverse	FALSE	97.27	726	1	400	TRUE	InDel	97.27	726	Reverse	FALSE	1	400	TRUE	InDel	primary_alignment_events	FALSE	FALSE												3	2	2	2	1	3	3	3	1	[DEL Ref:203-204;Size:2] [INS after Ref:196;Size:3]	400	401	401	reverse	deletion_plus_insertion	Check	FALSE	FALSE				TRUE
Cas12a_-_9019_6_104_T1.2.fasta	Data S2/FASTA INPUT FILES/Cas12a_-_9019_6_104_T1.2.fasta	parsed	Cas12a	9019	6	N706	104	A2	allele_specific		FALSE	Cas12a_-	ABA-Cas	-	T1	chr9	called	Primary local alignment fully covers the calling window.	local_primary	local	Forward	FALSE	95.02	336	100	300	TRUE	Deletion	Mutation	local	Forward	FALSE	95.02	336	100	300	TRUE	Deletion	95.02	336	Forward	FALSE	100	300	TRUE	Deletion	primary_alignment_events	TRUE	FALSE	local	Forward	TRUE	FALSE	95.02	340	100	300	TRUE	Deletion	[DEL Ref:190-195;Size:6] [DEL Ref:201-202;Size:2]	6	6	8	6	2				0	[DEL Ref:190-195;Size:6] [DEL Ref:201-202;Size:2]	400	193	193	reverse	multiple_deletion_blocks	Check	FALSE	FALSE				TRUE
Cas12a_-_9051_6_104_T1.1.fasta	Data S2/FASTA INPUT FILES/Cas12a_-_9051_6_104_T1.1.fasta	parsed	Cas12a	9051	6	N706	104	A1	allele_specific		FALSE	Cas12a_-	ABA-Cas	-	T1	chr9	called	Primary local alignment fully covers the calling window.	local_primary	local	Forward	FALSE	82.92	602	1	400	TRUE	Insertion	Mutation	local	Forward	FALSE	82.92	602	1	400	TRUE	Insertion	82.92	602	Forward	FALSE	1	400	TRUE	Insertion	primary_alignment_events	TRUE	FALSE	local	Forward	TRUE	FALSE	82.92	676	1	400	TRUE	Insertion	[INS after Ref:200;Size:80]	80				0	80	80	80	1	[INS after Ref:200;Size:80]	400	480	480	reverse	PID<90	Review	FALSE	FALSE				TRUE
Cas12a_-_9040_8_116_T1.2.fasta	Data S2/FASTA INPUT FILES/Cas12a_-_9040_8_116_T1.2.fasta	parsed	Cas12a	9040	8	N708	116	A2	allele_specific		FALSE	Cas12a_-	ABA-Cas	-	T1	chr9	called	Primary local alignment fully covers the calling window.	local_primary	local	Reverse	FALSE	98.75	752	1	400	TRUE	WT	WT	local	Reverse	FALSE	98.75	752	1	400	TRUE	WT	98.75	752	Reverse	FALSE	1	400	TRUE	WT	primary_alignment_events	TRUE	FALSE	local	Reverse	TRUE	FALSE	98.75	732	1	400	TRUE	WT		0				0				0		400	400	400	reverse	OK	OK	FALSE	FALSE				TRUE
Cas12a_-_9067_8_116_T1.1.fasta	Data S2/FASTA INPUT FILES/Cas12a_-_9067_8_116_T1.1.fasta	parsed	Cas12a	9067	8	N708	116	A1	allele_specific		FALSE	Cas12a_-	ABA-Cas	-	T1	chr9	called	Primary local alignment fully covers the calling window. Event structure was promoted to mixed InDel by the V2 edit-sensitive local rescue alignment; primary alignment method, orientation and PID remain the inferential alignment record.	local_primary	local	Forward	FALSE	83.16	584	1	400	TRUE	InDel	Mutation	local	Forward	FALSE	83.16	584	1	400	TRUE	Insertion	83.16	584	Forward	FALSE	1	400	TRUE	Insertion	edit_sensitive_indel_rescue	TRUE	TRUE	local	Forward	TRUE	FALSE	81.13	639	1	400	TRUE	InDel	[DEL Ref:193-200;Size:8] [INS after Ref:190;Size:77]	77	8	8	8	1	77	77	77	1	[DEL Ref:193-200;Size:8] [INS after Ref:190;Size:77]	400	485	469	reverse	PID<90;sequence_cleaned_or_terminal_N_trimmed;deletion_plus_insertion;mixed_indel_rescued_by_edit_sensitive_alignment	Review	FALSE	FALSE				TRUE
Cas12a_-_9050_14_128_T1.2.fasta	Data S2/FASTA INPUT FILES/Cas12a_-_9050_14_128_T1.2.fasta	parsed	Cas12a	9050	14	N714	128	A2	allele_specific		FALSE	Cas12a_-	ABA-Cas	-	T1	chr9	called	Primary local alignment fully covers the calling window.	local_primary	local	Reverse	FALSE	98.16	594	40	360	TRUE	Insertion	Mutation	local	Reverse	FALSE	98.16	594	40	360	TRUE	Insertion	98.16	594	Reverse	FALSE	40	360	TRUE	Insertion	primary_alignment_events	TRUE	FALSE	local	Reverse	TRUE	FALSE	98.16	599	40	360	TRUE	Insertion	[INS after Ref:196;Size:2] [INS after Ref:205;Size:3]	3				0	3	5	3	2	[INS after Ref:196;Size:2] [INS after Ref:205;Size:3]	400	326	326	reverse	multiple_insertion_blocks	Check	FALSE	FALSE				TRUE
Cas12a_-_9059_14_128_T1.1.fasta	Data S2/FASTA INPUT FILES/Cas12a_-_9059_14_128_T1.1.fasta	parsed	Cas12a	9059	14	N714	128	A1	allele_specific		FALSE	Cas12a_-	ABA-Cas	-	T1	chr9	called	Primary local alignment fully covers the calling window.	local_primary	local	Forward	FALSE	95.15	348	100	300	TRUE	InDel	Mutation	local	Forward	FALSE	95.15	348	100	300	TRUE	InDel	95.15	348	Forward	FALSE	100	300	TRUE	InDel	primary_alignment_events	FALSE	FALSE												5	5	5	5	1	5	5	5	1	[DEL Ref:207-211;Size:5] [INS after Ref:196;Size:5]	400	201	201	reverse	deletion_plus_insertion	Check	FALSE	FALSE				TRUE
Cas12a_-_9025_15_107_T1.2.fasta	Data S2/FASTA INPUT FILES/Cas12a_-_9025_15_107_T1.2.fasta	parsed	Cas12a	9025	15	N715	107	A2	allele_specific		FALSE	Cas12a_-	ABA-Cas	-	T1	chr9	called	Primary local alignment fully covers the calling window.	local_primary	local	Forward	FALSE	97	726	1	400	TRUE	Deletion	Mutation	local	Forward	FALSE	97	726	1	400	TRUE	Deletion	97	726	Forward	FALSE	1	400	TRUE	Deletion	primary_alignment_events	TRUE	FALSE	local	Forward	TRUE	FALSE	97	730	1	400	TRUE	Deletion	[DEL Ref:190-199;Size:10]	10	10	10	10	1				0	[DEL Ref:190-199;Size:10]	400	390	390	reverse	OK	OK	FALSE	FALSE				TRUE
Cas12a_-_9055_15_107_T1.1.fasta	Data S2/FASTA INPUT FILES/Cas12a_-_9055_15_107_T1.1.fasta	parsed	Cas12a	9055	15	N715	107	A1	allele_specific_chimeric_clone		FALSE	Cas12a_-	ABA-Cas	-	T1	chr9	called	Primary local alignment fully covers the calling window.	local_primary	local	Forward	FALSE	98.5	746	1	400	TRUE	InDel	Mutation	local	Forward	FALSE	98.5	746	1	400	TRUE	InDel	98.5	746	Forward	FALSE	1	400	TRUE	InDel	primary_alignment_events	FALSE	FALSE												5	5	5	5	1	1	1	1	1	[DEL Ref:190-194;Size:5] [INS after Ref:205;Size:1]	400	396	396	reverse	deletion_plus_insertion	Check	TRUE	TRUE	1	unsuffixed_member_in_clone_family_assigned_variant_1	ABA-Cas|-|N715|107|T1|A1	FALSE
Cas12a_-_9056_15_107_T1.1.2.fasta	Data S2/FASTA INPUT FILES/Cas12a_-_9056_15_107_T1.1.2.fasta	parsed	Cas12a	9056	15	N715	107	A1	allele_specific_chimeric_clone	2	TRUE	Cas12a_-	ABA-Cas	-	T1	chr9	called	Primary local alignment fully covers the calling window.	local_primary	local	Reverse	FALSE	98.26	744	1	400	TRUE	InDel	Mutation	local	Reverse	FALSE	98.26	744	1	400	TRUE	InDel	98.26	744	Reverse	FALSE	1	400	TRUE	InDel	primary_alignment_events	FALSE	FALSE												5	5	5	5	1	2	2	2	1	[DEL Ref:191-195;Size:5] [INS after Ref:205;Size:2]	400	413	397	reverse	sequence_cleaned_or_terminal_N_trimmed;deletion_plus_insertion	Check	TRUE	TRUE	2	explicit_filename_suffix	ABA-Cas|-|N715|107|T1|A1	FALSE
Cas12a_-_9014_16_119_T1.2.fasta	Data S2/FASTA INPUT FILES/Cas12a_-_9014_16_119_T1.2.fasta	parsed	Cas12a	9014	16	N716	119	A2	allele_specific		FALSE	Cas12a_-	ABA-Cas	-	T1	chr9	called	Primary local alignment fully covers the calling window.	local_primary	local	Reverse	FALSE	96.75	726	1	400	TRUE	Deletion	Mutation	local	Reverse	FALSE	96.75	726	1	400	TRUE	Deletion	96.75	726	Reverse	FALSE	1	400	TRUE	Deletion	primary_alignment_events	TRUE	FALSE	local	Reverse	TRUE	FALSE	96.75	741	1	400	TRUE	Deletion	[DEL Ref:191-203;Size:13]	13	13	13	13	1				0	[DEL Ref:191-203;Size:13]	400	387	387	reverse	OK	OK	FALSE	FALSE				TRUE
Cas12a_-_9029_16_119_T1.1.fasta	Data S2/FASTA INPUT FILES/Cas12a_-_9029_16_119_T1.1.fasta	parsed	Cas12a	9029	16	N716	119	A1	allele_specific		FALSE	Cas12a_-	ABA-Cas	-	T1	chr9	called	Local alignment failed or did not fully cover the calling window; overlap alignment fully covered the window and was used as a documented fallback.	overlap_fallback	overlap	Forward	FALSE	86.97	306	149	400	TRUE	Deletion	Mutation	local	Forward	FALSE	100	392	200	400	FALSE		86.97	306	Forward	FALSE	149	400	TRUE	Deletion	primary_alignment_events	FALSE	FALSE												2	2	2	2	1				0	[DEL Ref:196-197;Size:2]	400	259	259	reverse	PID<90;local_alignment_does_not_cover_calling_window;overlap_alignment_used_as_fallback	Review	FALSE	FALSE				TRUE
Cas12a_-_9015_17_131_T1.2.fasta	Data S2/FASTA INPUT FILES/Cas12a_-_9015_17_131_T1.2.fasta	parsed	Cas12a	9015	17	N717	131	A2	allele_specific		FALSE	Cas12a_-	ABA-Cas	-	T1	chr9	called	Primary local alignment fully covers the calling window.	local_primary	local	Forward	FALSE	92.5	656	1	400	TRUE	Deletion	Mutation	local	Forward	FALSE	92.5	656	1	400	TRUE	Deletion	92.5	656	Forward	FALSE	1	400	TRUE	Deletion	primary_alignment_events	TRUE	FALSE	local	Forward	TRUE	FALSE	92.5	683	1	400	TRUE	Deletion	[DEL Ref:191-219;Size:29]	29	29	29	29	1				0	[DEL Ref:191-219;Size:29]	400	371	371	reverse	PID<93	Check	FALSE	FALSE				TRUE
Cas12a_-_9047_17_131_T1.1.fasta	Data S2/FASTA INPUT FILES/Cas12a_-_9047_17_131_T1.1.fasta	parsed	Cas12a	9047	17	N717	131	A1	allele_specific		FALSE	Cas12a_-	ABA-Cas	-	T1	chr9	called	Primary local alignment fully covers the calling window.	local_primary	local	Forward	FALSE	97.32	748	1	400	TRUE	Insertion	Mutation	local	Forward	FALSE	97.32	748	1	400	TRUE	Insertion	97.32	748	Forward	FALSE	1	400	TRUE	Insertion	primary_alignment_events	TRUE	FALSE	local	Forward	TRUE	FALSE	97.32	756	1	400	TRUE	Insertion	[INS after Ref:201;Size:10]	10				0	10	10	10	1	[INS after Ref:201;Size:10]	400	410	410	reverse	OK	OK	FALSE	FALSE				TRUE
ttCas12a_+_9226_553_132_T4.2.fasta	Data S2/FASTA INPUT FILES/ttCas12a_+_9226_553_132_T4.2.fasta	parsed	ttCas12a	9226	553	N553	132	A2	allele_specific		FALSE	ttCas12a_+	ABA-ttCas	+	T4	chr2	called	Primary local alignment fully covers the calling window.	local_primary	local	Reverse	FALSE	99.38	614	40	360	TRUE	WT	WT	local	Reverse	FALSE	99.38	614	40	360	TRUE	WT	99.38	614	Reverse	FALSE	40	360	TRUE	WT	primary_alignment_events	TRUE	FALSE	local	Reverse	TRUE	FALSE	99.38	606	40	360	TRUE	WT		0				0				0		400	321	321	forward	OK	OK	FALSE	FALSE				TRUE
ttCas12a_+_9235_553_132_T4.1.fasta	Data S2/FASTA INPUT FILES/ttCas12a_+_9235_553_132_T4.1.fasta	parsed	ttCas12a	9235	553	N553	132	A1	allele_specific		FALSE	ttCas12a_+	ABA-ttCas	+	T4	chr2	called	Primary local alignment fully covers the calling window.	local_primary	local	Forward	FALSE	97.57	376	100	300	TRUE	Insertion	Mutation	local	Forward	FALSE	97.57	376	100	300	TRUE	Insertion	97.57	376	Forward	FALSE	100	300	TRUE	Insertion	primary_alignment_events	TRUE	FALSE	local	Forward	TRUE	FALSE	97.57	383	100	300	TRUE	Insertion	[INS after Ref:200;Size:5]	5				0	5	5	5	1	[INS after Ref:200;Size:5]	400	206	206	forward	OK	OK	FALSE	FALSE				TRUE
ttCas12a_+_9211_554_111_T4.2.fasta	Data S2/FASTA INPUT FILES/ttCas12a_+_9211_554_111_T4.2.fasta	parsed	ttCas12a	9211	554	N554	111	A2	allele_specific		FALSE	ttCas12a_+	ABA-ttCas	+	T4	chr2	called	Primary local alignment fully covers the calling window.	local_primary	local	Forward	FALSE	83.08	246	100	300	TRUE	Deletion	Mutation	local	Forward	FALSE	83.08	246	100	300	TRUE	Deletion	83.08	246	Forward	FALSE	100	300	TRUE	Deletion	primary_alignment_events	TRUE	FALSE	local	Forward	TRUE	FALSE	83.08	272	100	300	TRUE	Deletion	[DEL Ref:200-231;Size:32]	32	32	32	32	1				0	[DEL Ref:200-231;Size:32]	400	169	169	forward	PID<90	Review	FALSE	FALSE				TRUE
ttCas12a_+_9242_554_111_T4.1.fasta	Data S2/FASTA INPUT FILES/ttCas12a_+_9242_554_111_T4.1.fasta	parsed	ttCas12a	9242	554	N554	111	A1	allele_specific		FALSE	ttCas12a_+	ABA-ttCas	+	T4	chr2	called	Primary local alignment fully covers the calling window.	local_primary	local	Reverse	FALSE	99.38	610	40	360	TRUE	Insertion	Mutation	local	Reverse	FALSE	99.38	610	40	360	TRUE	Insertion	99.38	610	Reverse	FALSE	40	360	TRUE	Insertion	primary_alignment_events	TRUE	FALSE	local	Reverse	TRUE	FALSE	99.38	609	40	360	TRUE	Insertion	[INS after Ref:205;Size:1]	1				0	1	1	1	1	[INS after Ref:205;Size:1]	400	322	322	forward	OK	OK	FALSE	FALSE				TRUE
ttCas12a_+_9196_0_123_T4.1.fasta	Data S2/FASTA INPUT FILES/ttCas12a_+_9196_0_123_T4.1.fasta	parsed	ttCas12a	9196	0	N700	123	A1	allele_specific		FALSE	ttCas12a_+	ABA-ttCas	+	T4	chr2	called	Primary local alignment fully covers the calling window.	local_primary	local	Reverse	FALSE	77.69	116	140	260	TRUE	Deletion	Mutation	local	Reverse	FALSE	77.69	116	140	260	TRUE	Deletion	77.69	116	Reverse	FALSE	140	260	TRUE	Deletion	primary_alignment_events	TRUE	FALSE	local	Reverse	TRUE	FALSE	77.69	135	140	260	TRUE	Deletion	[DEL Ref:179-203;Size:25]	25	25	25	25	1				0	[DEL Ref:179-203;Size:25]	400	96	96	forward	PID<90	Review	FALSE	FALSE				TRUE
ttCas12a_+_9216_0_123_T4.2.fasta	Data S2/FASTA INPUT FILES/ttCas12a_+_9216_0_123_T4.2.fasta	parsed	ttCas12a	9216	0	N700	123	A2	allele_specific		FALSE	ttCas12a_+	ABA-ttCas	+	T4	chr2	called	Primary local alignment fully covers the calling window.	local_primary	local	Reverse	FALSE	89.5	606	1	400	TRUE	Deletion	Mutation	local	Reverse	FALSE	89.5	606	1	400	TRUE	Deletion	89.5	606	Reverse	FALSE	1	400	TRUE	Deletion	primary_alignment_events	TRUE	FALSE	local	Reverse	TRUE	FALSE	89.5	645	1	400	TRUE	Deletion	[DEL Ref:202-242;Size:41]	41	41	41	41	1				0	[DEL Ref:202-242;Size:41]	400	359	359	forward	PID<90	Review	FALSE	FALSE				TRUE
ttCas12a_+_9212_3_102_T4.2.fasta	Data S2/FASTA INPUT FILES/ttCas12a_+_9212_3_102_T4.2.fasta	parsed	ttCas12a	9212	3	N703	102	A2	allele_specific		FALSE	ttCas12a_+	ABA-ttCas	+	T4	chr2	called	Primary local alignment fully covers the calling window.	local_primary	local	Reverse	FALSE	89.75	612	1	400	TRUE	Deletion	Mutation	local	Reverse	FALSE	89.75	612	1	400	TRUE	Deletion	89.75	612	Reverse	FALSE	1	400	TRUE	Deletion	primary_alignment_events	TRUE	FALSE	local	Reverse	TRUE	FALSE	89.75	655	1	400	TRUE	Deletion	[DEL Ref:202-242;Size:41]	41	41	41	41	1				0	[DEL Ref:202-242;Size:41]	400	359	359	forward	PID<90	Review	FALSE	FALSE				TRUE
ttCas12a_+_9225_3_102_T4.1.fasta	Data S2/FASTA INPUT FILES/ttCas12a_+_9225_3_102_T4.1.fasta	parsed	ttCas12a	9225	3	N703	102	A1	allele_specific		FALSE	ttCas12a_+	ABA-ttCas	+	T4	chr2	called	Primary local alignment fully covers the calling window.	local_primary	local	Forward	FALSE	99.75	776	1	400	TRUE	WT	WT	local	Forward	FALSE	99.75	776	1	400	TRUE	WT	99.75	776	Forward	FALSE	1	400	TRUE	WT	primary_alignment_events	TRUE	FALSE	local	Forward	TRUE	FALSE	99.75	772	1	400	TRUE	WT		0				0				0		400	400	400	forward	OK	OK	FALSE	FALSE				TRUE
ttCas12a_+_9206_5_114_T4.1.fasta	Data S2/FASTA INPUT FILES/ttCas12a_+_9206_5_114_T4.1.fasta	parsed	ttCas12a	9206	5	N705	114	A1	allele_specific		FALSE	ttCas12a_+	ABA-ttCas	+	T4	chr2	called	Primary local alignment fully covers the calling window.	local_primary	local	Reverse	FALSE	94.75	690	1	400	TRUE	Deletion	Mutation	local	Reverse	FALSE	94.75	690	1	400	TRUE	Deletion	94.75	690	Reverse	FALSE	1	400	TRUE	Deletion	primary_alignment_events	TRUE	FALSE	local	Reverse	TRUE	FALSE	94.75	713	1	400	TRUE	Deletion	[DEL Ref:195-215;Size:21]	21	21	21	21	1				0	[DEL Ref:195-215;Size:21]	400	379	379	forward	OK	OK	FALSE	FALSE				TRUE
ttCas12a_+_9218_5_114_T4.2.fasta	Data S2/FASTA INPUT FILES/ttCas12a_+_9218_5_114_T4.2.fasta	parsed	ttCas12a	9218	5	N705	114	A2	allele_specific		FALSE	ttCas12a_+	ABA-ttCas	+	T4	chr2	called	Local alignment failed or did not fully cover the calling window; overlap alignment fully covered the window and was used as a documented fallback.	overlap_fallback	overlap	Reverse	FALSE	87.69	316	1	251	TRUE	WT	WT	local	Reverse	FALSE	100	396	1	202	FALSE		87.69	316	Reverse	FALSE	1	251	TRUE	WT	primary_alignment_events	FALSE	FALSE												0				0				0		400	259	259	forward	PID<90;local_alignment_does_not_cover_calling_window;overlap_alignment_used_as_fallback	Review	FALSE	FALSE				TRUE
ttCas12a_+_9203_6_126_T4.1.fasta	Data S2/FASTA INPUT FILES/ttCas12a_+_9203_6_126_T4.1.fasta	parsed	ttCas12a	9203	6	N706	126	A1	allele_specific		FALSE	ttCas12a_+	ABA-ttCas	+	T4	chr2	called	Primary local alignment fully covers the calling window.	local_primary	local	Forward	FALSE	93.53	334	100	300	TRUE	Deletion	Mutation	local	Forward	FALSE	93.53	334	100	300	TRUE	Deletion	93.53	334	Forward	FALSE	100	300	TRUE	Deletion	primary_alignment_events	TRUE	FALSE	local	Forward	TRUE	FALSE	93.53	349	100	300	TRUE	Deletion	[DEL Ref:200-212;Size:13]	13	13	13	13	1				0	[DEL Ref:200-212;Size:13]	400	188	188	forward	OK	OK	FALSE	FALSE				TRUE
ttCas12a_+_9237_6_126_T4.2.fasta	Data S2/FASTA INPUT FILES/ttCas12a_+_9237_6_126_T4.2.fasta	parsed	ttCas12a	9237	6	N706	126	A2	allele_specific		FALSE	ttCas12a_+	ABA-ttCas	+	T4	chr2	called	Primary local alignment fully covers the calling window.	local_primary	local	Forward	FALSE	94.76	722	1	400	TRUE	Insertion	Mutation	local	Forward	FALSE	94.76	722	1	400	TRUE	Insertion	94.76	722	Forward	FALSE	1	400	TRUE	Insertion	primary_alignment_events	TRUE	FALSE	local	Forward	TRUE	FALSE	94.76	736	1	400	TRUE	Insertion	[INS after Ref:205;Size:20]	20				0	20	20	20	1	[INS after Ref:205;Size:20]	400	420	420	forward	OK	OK	FALSE	FALSE				TRUE
ttCas12a_+_9243_8_105_T4.1.fasta	Data S2/FASTA INPUT FILES/ttCas12a_+_9243_8_105_T4.1.fasta	parsed	ttCas12a	9243	8	N708	105	A1	allele_specific		FALSE	ttCas12a_+	ABA-ttCas	+	T4	chr2	called	Primary local alignment fully covers the calling window.	local_primary	local	Forward	FALSE	93.43	350	100	300	TRUE	Insertion	Mutation	local	Forward	FALSE	93.43	350	100	300	TRUE	Insertion	93.43	350	Forward	FALSE	100	300	TRUE	Insertion	primary_alignment_events	TRUE	FALSE	local	Forward	TRUE	FALSE	93.43	356	100	300	TRUE	Insertion	[INS after Ref:200;Size:12]	12				0	12	12	12	1	[INS after Ref:200;Size:12]	400	229	213	forward	sequence_cleaned_or_terminal_N_trimmed	Check	FALSE	FALSE				TRUE
ttCas12a_+_9253_8_105_T4.2.fasta	Data S2/FASTA INPUT FILES/ttCas12a_+_9253_8_105_T4.2.fasta	parsed	ttCas12a	9253	8	N708	105	A2	allele_specific		FALSE	ttCas12a_+	ABA-ttCas	+	T4	chr2	called	Primary local alignment fully covers the calling window. Event structure was promoted to mixed InDel by the V2 edit-sensitive local rescue alignment; primary alignment method, orientation and PID remain the inferential alignment record.	local_primary	local	Forward	FALSE	94.13	660	1	400	TRUE	InDel	Mutation	local	Forward	FALSE	94.13	660	1	400	TRUE	Insertion	94.13	660	Forward	FALSE	1	400	TRUE	Insertion	edit_sensitive_indel_rescue	TRUE	TRUE	local	Forward	TRUE	FALSE	90.09	678	1	400	TRUE	InDel	[DEL Ref:205-220;Size:16] [INS after Ref:195;Size:24]	24	16	16	16	1	24	24	24	1	[DEL Ref:205-220;Size:16] [INS after Ref:195;Size:24]	400	408	408	forward	deletion_plus_insertion;mixed_indel_rescued_by_edit_sensitive_alignment	Check	FALSE	FALSE				TRUE
ttCas12a_+_9221_14_117_T4.1.fasta	Data S2/FASTA INPUT FILES/ttCas12a_+_9221_14_117_T4.1.fasta	parsed	ttCas12a	9221	14	N714	117	A1	allele_specific		FALSE	ttCas12a_+	ABA-ttCas	+	T4	chr2	called	Primary local alignment fully covers the calling window.	local_primary	local	Forward	FALSE	99	758	1	400	TRUE	WT	WT	local	Forward	FALSE	99	758	1	400	TRUE	WT	99	758	Forward	FALSE	1	400	TRUE	WT	primary_alignment_events	TRUE	FALSE	local	Forward	TRUE	FALSE	99	742	1	400	TRUE	WT		0				0				0		400	416	400	forward	sequence_cleaned_or_terminal_N_trimmed	Check	FALSE	FALSE				TRUE
ttCas12a_+_9240_14_117_T4.2.fasta	Data S2/FASTA INPUT FILES/ttCas12a_+_9240_14_117_T4.2.fasta	parsed	ttCas12a	9240	14	N714	117	A2	allele_specific		FALSE	ttCas12a_+	ABA-ttCas	+	T4	chr2	called	Primary local alignment fully covers the calling window.	local_primary	local	Reverse	FALSE	82.92	602	1	400	TRUE	Insertion	Mutation	local	Reverse	FALSE	82.92	602	1	400	TRUE	Insertion	82.92	602	Reverse	FALSE	1	400	TRUE	Insertion	primary_alignment_events	TRUE	FALSE	local	Reverse	TRUE	FALSE	82.92	676	1	400	TRUE	Insertion	[INS after Ref:200;Size:80]	80				0	80	80	80	1	[INS after Ref:200;Size:80]	400	480	480	forward	PID<90	Review	FALSE	FALSE				TRUE
ttCas12a_+_9238_15_129_T4.2.fasta	Data S2/FASTA INPUT FILES/ttCas12a_+_9238_15_129_T4.2.fasta	parsed	ttCas12a	9238	15	N715	129	A2	allele_specific		FALSE	ttCas12a_+	ABA-ttCas	+	T4	chr2	called	Primary local alignment fully covers the calling window.	local_primary	local	Reverse	FALSE	90.91	694	1	400	TRUE	Insertion	Mutation	local	Reverse	FALSE	90.91	694	1	400	TRUE	Insertion	90.91	694	Reverse	FALSE	1	400	TRUE	Insertion	primary_alignment_events	TRUE	FALSE	local	Reverse	TRUE	FALSE	90.91	736	1	400	TRUE	Insertion	[INS after Ref:210;Size:40]	40				0	40	40	40	1	[INS after Ref:210;Size:40]	400	440	440	forward	PID<93	Check	FALSE	FALSE				TRUE
ttCas12a_+_9244_15_129_T4.1.fasta	Data S2/FASTA INPUT FILES/ttCas12a_+_9244_15_129_T4.1.fasta	parsed	ttCas12a	9244	15	N715	129	A1	allele_specific_chimeric_clone		FALSE	ttCas12a_+	ABA-ttCas	+	T4	chr2	called	Primary local alignment fully covers the calling window.	local_primary	local	Reverse	FALSE	95.08	196	140	260	TRUE	InDel	Mutation	local	Reverse	FALSE	95.08	196	140	260	TRUE	InDel	95.08	196	Reverse	FALSE	140	260	TRUE	InDel	primary_alignment_events	FALSE	FALSE												5	5	5	5	1	1	1	1	1	[DEL Ref:190-194;Size:5] [INS after Ref:205;Size:1]	400	117	117	forward	deletion_plus_insertion	Check	TRUE	TRUE	1	unsuffixed_member_in_clone_family_assigned_variant_1	ABA-ttCas|+|N715|129|T4|A1	FALSE
ttCas12a_+_9245_15_129_T4.1.2.fasta	Data S2/FASTA INPUT FILES/ttCas12a_+_9245_15_129_T4.1.2.fasta	parsed	ttCas12a	9245	15	N715	129	A1	allele_specific_chimeric_clone	2	TRUE	ttCas12a_+	ABA-ttCas	+	T4	chr2	called	Primary local alignment fully covers the calling window.	local_primary	local	Forward	FALSE	98.26	742	1	400	TRUE	InDel	Mutation	local	Forward	FALSE	98.26	742	1	400	TRUE	InDel	98.26	742	Forward	FALSE	1	400	TRUE	InDel	primary_alignment_events	FALSE	FALSE												5	5	5	5	1	2	2	2	1	[DEL Ref:191-195;Size:5] [INS after Ref:205;Size:2]	400	397	397	forward	deletion_plus_insertion	Check	TRUE	TRUE	2	explicit_filename_suffix	ABA-ttCas|+|N715|129|T4|A1	FALSE
ttCas12a_+_9234_16_108_T4.1.fasta	Data S2/FASTA INPUT FILES/ttCas12a_+_9234_16_108_T4.1.fasta	parsed	ttCas12a	9234	16	N716	108	A1	allele_specific		FALSE	ttCas12a_+	ABA-ttCas	+	T4	chr2	called	Primary local alignment fully covers the calling window.	local_primary	local	Reverse	FALSE	98.46	600	40	360	TRUE	Insertion	Mutation	local	Reverse	FALSE	98.46	600	40	360	TRUE	Insertion	98.46	600	Reverse	FALSE	40	360	TRUE	Insertion	primary_alignment_events	TRUE	FALSE	local	Reverse	TRUE	FALSE	98.46	597	40	360	TRUE	Insertion	[INS after Ref:202;Size:3]	3				0	3	3	3	1	[INS after Ref:202;Size:3]	400	324	324	forward	OK	OK	FALSE	FALSE				TRUE
ttCas12a_+_9252_16_108_T4.2.fasta	Data S2/FASTA INPUT FILES/ttCas12a_+_9252_16_108_T4.2.fasta	parsed	ttCas12a	9252	16	N716	108	A2	allele_specific		FALSE	ttCas12a_+	ABA-ttCas	+	T4	chr2	called	Primary local alignment fully covers the calling window. Event structure was promoted to mixed InDel by the V2 edit-sensitive local rescue alignment; primary alignment method, orientation and PID remain the inferential alignment record.	local_primary	local	Reverse	FALSE	84.8	126	140	260	TRUE	InDel	Mutation	local	Reverse	FALSE	84.8	126	140	260	TRUE	Insertion	84.8	126	Reverse	FALSE	140	260	TRUE	Insertion	edit_sensitive_indel_rescue	TRUE	TRUE	local	Reverse	TRUE	FALSE	73.76	146	140	260	TRUE	InDel	[DEL Ref:180-195;Size:16] [INS after Ref:205;Size:20]	20	16	16	16	1	20	20	20	1	[DEL Ref:180-195;Size:16] [INS after Ref:205;Size:20]	400	125	125	forward	PID<90;deletion_plus_insertion;mixed_indel_rescued_by_edit_sensitive_alignment	Review	FALSE	FALSE				TRUE
ttCas12a_+_9198_17_120_T4.2.fasta	Data S2/FASTA INPUT FILES/ttCas12a_+_9198_17_120_T4.2.fasta	parsed	ttCas12a	9198	17	N717	120	A2	allele_specific		FALSE	ttCas12a_+	ABA-ttCas	+	T4	chr2	called	Primary local alignment fully covers the calling window.	local_primary	local	Reverse	FALSE	76.5	404	1	400	TRUE	Deletion	Mutation	local	Reverse	FALSE	76.5	404	1	400	TRUE	Deletion	76.5	404	Reverse	FALSE	1	400	TRUE	Deletion	primary_alignment_events	TRUE	FALSE	local	Reverse	TRUE	FALSE	76.5	495	1	400	TRUE	Deletion	[DEL Ref:179-271;Size:93]	93	93	93	93	1				0	[DEL Ref:179-271;Size:93]	400	307	307	forward	PID<90	Review	FALSE	FALSE				TRUE
ttCas12a_+_9223_17_120_T4.1.fasta	Data S2/FASTA INPUT FILES/ttCas12a_+_9223_17_120_T4.1.fasta	parsed	ttCas12a	9223	17	N717	120	A1	allele_specific		FALSE	ttCas12a_+	ABA-ttCas	+	T4	chr2	called	Primary local alignment fully covers the calling window.	local_primary	local	Forward	FALSE	98.5	746	1	400	TRUE	WT	WT	local	Forward	FALSE	98.5	746	1	400	TRUE	WT	98.5	746	Forward	FALSE	1	400	TRUE	WT	primary_alignment_events	TRUE	FALSE	local	Forward	TRUE	FALSE	98.5	722	1	400	TRUE	WT		0				0				0		400	400	400	forward	OK	OK	FALSE	FALSE				TRUE
ttCas12a_+_9087_553_132_T2.1.fasta	Data S2/FASTA INPUT FILES/ttCas12a_+_9087_553_132_T2.1.fasta	parsed	ttCas12a	9087	553	N553	132	A1	allele_specific		FALSE	ttCas12a_+	ABA-ttCas	+	T2	chr14	called	Primary local alignment fully covers the calling window.	local_primary	local	Forward	FALSE	98	742	1	400	TRUE	Deletion	Mutation	local	Forward	FALSE	98	742	1	400	TRUE	Deletion	98	742	Forward	FALSE	1	400	TRUE	Deletion	primary_alignment_events	TRUE	FALSE	local	Forward	TRUE	FALSE	98	749	1	400	TRUE	Deletion	[DEL Ref:200-202;Size:3] [DEL Ref:209-212;Size:4]	4	4	7	4	2				0	[DEL Ref:200-202;Size:3] [DEL Ref:209-212;Size:4]	400	393	393	forward	multiple_deletion_blocks	Check	FALSE	FALSE				TRUE
ttCas12a_+_9099_553_132_T2.2.fasta	Data S2/FASTA INPUT FILES/ttCas12a_+_9099_553_132_T2.2.fasta	parsed	ttCas12a	9099	553	N553	132	A2	allele_specific		FALSE	ttCas12a_+	ABA-ttCas	+	T2	chr14	called	Primary local alignment fully covers the calling window.	local_primary	local	Forward	FALSE	99.5	394	100	300	TRUE	WT	WT	local	Forward	FALSE	99.5	394	100	300	TRUE	WT	99.5	394	Forward	FALSE	100	300	TRUE	WT	primary_alignment_events	TRUE	FALSE	local	Forward	TRUE	FALSE	99.5	390	100	300	TRUE	WT		0				0				0		400	201	201	forward	OK	OK	FALSE	FALSE				TRUE
ttCas12a_+_9073_554_111_T2.1.fasta	Data S2/FASTA INPUT FILES/ttCas12a_+_9073_554_111_T2.1.fasta	parsed	ttCas12a	9073	554	N554	111	A1	allele_specific		FALSE	ttCas12a_+	ABA-ttCas	+	T2	chr14	called	Primary local alignment fully covers the calling window.	local_primary	local	Forward	FALSE	96.75	728	1	400	TRUE	Deletion	Mutation	local	Forward	FALSE	96.75	728	1	400	TRUE	Deletion	96.75	728	Forward	FALSE	1	400	TRUE	Deletion	primary_alignment_events	TRUE	FALSE	local	Forward	TRUE	FALSE	96.75	733	1	400	TRUE	Deletion	[DEL Ref:190-200;Size:11]	11	11	11	11	1				0	[DEL Ref:190-200;Size:11]	400	389	389	forward	OK	OK	FALSE	FALSE				TRUE
ttCas12a_+_9125_554_111_T2.2.fasta	Data S2/FASTA INPUT FILES/ttCas12a_+_9125_554_111_T2.2.fasta	parsed	ttCas12a	9125	554	N554	111	A2	allele_specific		FALSE	ttCas12a_+	ABA-ttCas	+	T2	chr14	called	Primary local alignment fully covers the calling window. Event structure was promoted to mixed InDel by the V2 edit-sensitive local rescue alignment; primary alignment method, orientation and PID remain the inferential alignment record.	local_primary	local	Forward	FALSE	97.51	728	1	400	TRUE	InDel	Mutation	local	Forward	FALSE	97.51	728	1	400	TRUE	Insertion	97.51	728	Forward	FALSE	1	400	TRUE	Insertion	edit_sensitive_indel_rescue	TRUE	TRUE	local	Forward	TRUE	FALSE	94.42	735	1	400	TRUE	InDel	[DEL Ref:200-210;Size:11] [INS after Ref:196;Size:12]	12	11	11	11	1	12	12	12	1	[DEL Ref:200-210;Size:11] [INS after Ref:196;Size:12]	400	401	401	forward	deletion_plus_insertion;mixed_indel_rescued_by_edit_sensitive_alignment	Check	FALSE	FALSE				TRUE
ttCas12a_+_9088_0_123_T2.2.fasta	Data S2/FASTA INPUT FILES/ttCas12a_+_9088_0_123_T2.2.fasta	parsed	ttCas12a	9088	0	N700	123	A2	allele_specific		FALSE	ttCas12a_+	ABA-ttCas	+	T2	chr14	called	Primary local alignment fully covers the calling window.	local_primary	local	Reverse	FALSE	97	732	1	400	TRUE	Deletion	Mutation	local	Reverse	FALSE	97	732	1	400	TRUE	Deletion	97	732	Reverse	FALSE	1	400	TRUE	Deletion	primary_alignment_events	TRUE	FALSE	local	Reverse	TRUE	FALSE	97	736	1	400	TRUE	Deletion	[DEL Ref:202-211;Size:10]	10	10	10	10	1				0	[DEL Ref:202-211;Size:10]	400	390	390	forward	OK	OK	FALSE	FALSE				TRUE
ttCas12a_+_9097_0_123_T2.1.fasta	Data S2/FASTA INPUT FILES/ttCas12a_+_9097_0_123_T2.1.fasta	parsed	ttCas12a	9097	0	N700	123	A1	allele_specific		FALSE	ttCas12a_+	ABA-ttCas	+	T2	chr14	called	Primary local alignment fully covers the calling window.	local_primary	local	Forward	FALSE	98.5	756	1	400	TRUE	WT	WT	local	Forward	FALSE	98.5	756	1	400	TRUE	WT	98.5	756	Forward	FALSE	1	400	TRUE	WT	primary_alignment_events	TRUE	FALSE	local	Forward	TRUE	FALSE	98.5	732	1	400	TRUE	WT		0				0				0		400	400	400	forward	OK	OK	FALSE	FALSE				TRUE
ttCas12a_+_9002_3_102_T2.fasta	Data S2/FASTA INPUT FILES/ttCas12a_+_9002_3_102_T2.fasta	parsed	ttCas12a	9002	3	N703	102	both	target_only_both_alleles		FALSE	ttCas12a_+	ABA-ttCas	+	T2	chr14	called	Primary local alignment fully covers the calling window.	local_primary	local	Reverse	FALSE	100	636	40	360	TRUE	WT	WT	local	Reverse	FALSE	100	636	40	360	TRUE	WT	100	636	Reverse	FALSE	40	360	TRUE	WT	primary_alignment_events	TRUE	FALSE	local	Reverse	TRUE	FALSE	100	636	40	360	TRUE	WT		0				0				0		400	321	321	forward	OK	OK	FALSE	FALSE				TRUE
ttCas12a_+_9070_5_114_T2.2.fasta	Data S2/FASTA INPUT FILES/ttCas12a_+_9070_5_114_T2.2.fasta	parsed	ttCas12a	9070	5	N705	114	A2	allele_specific		FALSE	ttCas12a_+	ABA-ttCas	+	T2	chr14	called	Primary local alignment fully covers the calling window.	local_primary	local	Reverse	FALSE	93.25	672	1	400	TRUE	Deletion	Mutation	local	Reverse	FALSE	93.25	672	1	400	TRUE	Deletion	93.25	672	Reverse	FALSE	1	400	TRUE	Deletion	primary_alignment_events	TRUE	FALSE	local	Reverse	TRUE	FALSE	93.25	691	1	400	TRUE	Deletion	[DEL Ref:180-204;Size:25]	25	25	25	25	1				0	[DEL Ref:180-204;Size:25]	400	375	375	forward	OK	OK	FALSE	FALSE				TRUE
ttCas12a_+_9079_5_114_T2.1.fasta	Data S2/FASTA INPUT FILES/ttCas12a_+_9079_5_114_T2.1.fasta	parsed	ttCas12a	9079	5	N705	114	A1	allele_specific		FALSE	ttCas12a_+	ABA-ttCas	+	T2	chr14	called	Primary local alignment fully covers the calling window.	local_primary	local	Forward	FALSE	93.25	672	1	400	TRUE	Deletion	Mutation	local	Forward	FALSE	93.25	672	1	400	TRUE	Deletion	93.25	672	Forward	FALSE	1	400	TRUE	Deletion	primary_alignment_events	TRUE	FALSE	local	Forward	TRUE	FALSE	93.25	691	1	400	TRUE	Deletion	[DEL Ref:194-218;Size:25]	25	25	25	25	1				0	[DEL Ref:194-218;Size:25]	400	375	375	forward	OK	OK	FALSE	FALSE				TRUE
ttCas12a_+_9092_6_126_T2.2.fasta	Data S2/FASTA INPUT FILES/ttCas12a_+_9092_6_126_T2.2.fasta	parsed	ttCas12a	9092	6	N706	126	A2	allele_specific		FALSE	ttCas12a_+	ABA-ttCas	+	T2	chr14	called	Local alignment failed or did not fully cover the calling window; overlap alignment fully covered the window and was used as a documented fallback.	overlap_fallback	overlap	Reverse	FALSE	87.26	322	1	248	TRUE	Insertion	Mutation	local	Reverse	FALSE	100	400	1	202	FALSE		87.26	322	Reverse	FALSE	1	248	TRUE	Insertion	primary_alignment_events	FALSE	FALSE												4				0	4	4	4	1	[INS after Ref:203;Size:4]	400	259	259	forward	PID<90;local_alignment_does_not_cover_calling_window;overlap_alignment_used_as_fallback	Review	FALSE	FALSE				TRUE
ttCas12a_+_9106_6_126_T2.1.fasta	Data S2/FASTA INPUT FILES/ttCas12a_+_9106_6_126_T2.1.fasta	parsed	ttCas12a	9106	6	N706	126	A1	allele_specific		FALSE	ttCas12a_+	ABA-ttCas	+	T2	chr14	called	Primary local alignment fully covers the calling window.	local_primary	local	Reverse	FALSE	99.69	626	40	360	TRUE	Insertion	Mutation	local	Reverse	FALSE	99.69	626	40	360	TRUE	Insertion	99.69	626	Reverse	FALSE	40	360	TRUE	Insertion	primary_alignment_events	TRUE	FALSE	local	Reverse	TRUE	FALSE	99.69	629	40	360	TRUE	Insertion	[INS after Ref:191;Size:1]	1				0	1	1	1	1	[INS after Ref:191;Size:1]	400	322	322	forward	OK	OK	FALSE	FALSE				TRUE
ttCas12a_+_9108_8_105_T2.2.fasta	Data S2/FASTA INPUT FILES/ttCas12a_+_9108_8_105_T2.2.fasta	parsed	ttCas12a	9108	8	N708	105	A2	allele_specific		FALSE	ttCas12a_+	ABA-ttCas	+	T2	chr14	called	Primary local alignment fully covers the calling window.	local_primary	local	Reverse	FALSE	95.97	214	140	260	TRUE	Insertion	Mutation	local	Reverse	FALSE	95.97	214	140	260	TRUE	Insertion	95.97	214	Reverse	FALSE	140	260	TRUE	Insertion	primary_alignment_events	TRUE	FALSE	local	Reverse	TRUE	FALSE	95.97	211	140	260	TRUE	Insertion	[INS after Ref:199;Size:3]	3				0	3	3	3	1	[INS after Ref:199;Size:3]	400	124	124	forward	OK	OK	FALSE	FALSE				TRUE
ttCas12a_+_9123_8_105_T2.1.fasta	Data S2/FASTA INPUT FILES/ttCas12a_+_9123_8_105_T2.1.fasta	parsed	ttCas12a	9123	8	N708	105	A1	allele_specific		FALSE	ttCas12a_+	ABA-ttCas	+	T2	chr14	called	Primary local alignment fully covers the calling window. Event structure was promoted to mixed InDel by the V2 edit-sensitive local rescue alignment; primary alignment method, orientation and PID remain the inferential alignment record.	local_primary	local	Forward	FALSE	96.52	350	100	300	TRUE	InDel	Mutation	local	Forward	FALSE	96.52	350	100	300	TRUE	Deletion	96.52	350	Forward	FALSE	100	300	TRUE	Deletion	edit_sensitive_indel_rescue	TRUE	TRUE	local	Forward	TRUE	FALSE	95.57	352	100	300	TRUE	InDel	[DEL Ref:190-192;Size:3] [DEL Ref:200-202;Size:3] [INS after Ref:196;Size:2]	3	3	6	3	2	2	2	2	1	[DEL Ref:190-192;Size:3] [DEL Ref:200-202;Size:3] [INS after Ref:196;Size:2]	400	197	197	forward	multiple_deletion_blocks;deletion_plus_insertion;mixed_indel_rescued_by_edit_sensitive_alignment	Check	FALSE	FALSE				TRUE
ttCas12a_+_9094_14_117_T2.1.fasta	Data S2/FASTA INPUT FILES/ttCas12a_+_9094_14_117_T2.1.fasta	parsed	ttCas12a	9094	14	N714	117	A1	allele_specific		FALSE	ttCas12a_+	ABA-ttCas	+	T2	chr14	called	Primary local alignment fully covers the calling window.	local_primary	local	Reverse	FALSE	99.25	774	1	400	TRUE	WT	WT	local	Reverse	FALSE	99.25	774	1	400	TRUE	WT	99.25	774	Reverse	FALSE	1	400	TRUE	WT	primary_alignment_events	TRUE	FALSE	local	Reverse	TRUE	FALSE	99.25	762	1	400	TRUE	WT		0				0				0		400	400	400	forward	OK	OK	FALSE	FALSE				TRUE
ttCas12a_+_9103_14_117_T2.2.fasta	Data S2/FASTA INPUT FILES/ttCas12a_+_9103_14_117_T2.2.fasta	parsed	ttCas12a	9103	14	N714	117	A2	allele_specific		FALSE	ttCas12a_+	ABA-ttCas	+	T2	chr14	called	Primary local alignment fully covers the calling window.	local_primary	local	Forward	FALSE	98.75	762	1	400	TRUE	WT	WT	local	Forward	FALSE	98.75	762	1	400	TRUE	WT	98.75	762	Forward	FALSE	1	400	TRUE	WT	primary_alignment_events	TRUE	FALSE	local	Forward	TRUE	FALSE	98.75	742	1	400	TRUE	WT		0				0				0		400	408	400	forward	sequence_cleaned_or_terminal_N_trimmed	Check	FALSE	FALSE				TRUE
ttCas12a_+_9085_15_129_T2.1.fasta	Data S2/FASTA INPUT FILES/ttCas12a_+_9085_15_129_T2.1.fasta	parsed	ttCas12a	9085	15	N715	129	A1	allele_specific		FALSE	ttCas12a_+	ABA-ttCas	+	T2	chr14	called	Primary local alignment fully covers the calling window.	local_primary	local	Forward	FALSE	91.5	644	1	400	TRUE	Deletion	Mutation	local	Forward	FALSE	91.5	644	1	400	TRUE	Deletion	91.5	644	Forward	FALSE	1	400	TRUE	Deletion	primary_alignment_events	TRUE	FALSE	local	Forward	TRUE	FALSE	91.5	670	1	400	TRUE	Deletion	[DEL Ref:200-231;Size:32]	32	32	32	32	1				0	[DEL Ref:200-231;Size:32]	400	368	368	forward	PID<93	Check	FALSE	FALSE				TRUE
ttCas12a_+_9107_15_129_T2.2.fasta	Data S2/FASTA INPUT FILES/ttCas12a_+_9107_15_129_T2.2.fasta	parsed	ttCas12a	9107	15	N715	129	A2	allele_specific		FALSE	ttCas12a_+	ABA-ttCas	+	T2	chr14	called	Primary local alignment fully covers the calling window.	local_primary	local	Forward	FALSE	98.52	382	100	300	TRUE	Insertion	Mutation	local	Forward	FALSE	98.52	382	100	300	TRUE	Insertion	98.52	382	Forward	FALSE	100	300	TRUE	Insertion	primary_alignment_events	TRUE	FALSE	local	Forward	TRUE	FALSE	98.52	382	100	300	TRUE	Insertion	[INS after Ref:195;Size:2]	2				0	2	2	2	1	[INS after Ref:195;Size:2]	400	203	203	forward	OK	OK	FALSE	FALSE				TRUE
ttCas12a_+_9081_16_108_T2.2.fasta	Data S2/FASTA INPUT FILES/ttCas12a_+_9081_16_108_T2.2.fasta	parsed	ttCas12a	9081	16	N716	108	A2	allele_specific		FALSE	ttCas12a_+	ABA-ttCas	+	T2	chr14	called	Primary local alignment fully covers the calling window.	local_primary	local	Forward	FALSE	98	742	1	400	TRUE	Deletion	Mutation	local	Forward	FALSE	98	742	1	400	TRUE	Deletion	98	742	Forward	FALSE	1	400	TRUE	Deletion	primary_alignment_events	TRUE	FALSE	local	Forward	TRUE	FALSE	98	749	1	400	TRUE	Deletion	[DEL Ref:197-199;Size:3] [DEL Ref:205-208;Size:4]	4	4	7	4	2				0	[DEL Ref:197-199;Size:3] [DEL Ref:205-208;Size:4]	400	393	393	forward	multiple_deletion_blocks	Check	FALSE	FALSE				TRUE
ttCas12a_+_9121_16_108_T2.1.fasta	Data S2/FASTA INPUT FILES/ttCas12a_+_9121_16_108_T2.1.fasta	parsed	ttCas12a	9121	16	N716	108	A1	allele_specific		FALSE	ttCas12a_+	ABA-ttCas	+	T2	chr14	called	Primary local alignment fully covers the calling window.	local_primary	local	Forward	FALSE	97.52	738	1	400	TRUE	InDel	Mutation	local	Forward	FALSE	97.52	738	1	400	TRUE	InDel	97.52	738	Forward	FALSE	1	400	TRUE	InDel	primary_alignment_events	FALSE	FALSE												5	5	5	5	1	3	3	3	1	[DEL Ref:201-205;Size:5] [INS after Ref:196;Size:3]	400	398	398	forward	deletion_plus_insertion	Check	FALSE	FALSE				TRUE
ttCas12a_+_9082_17_120_T2.2.fasta	Data S2/FASTA INPUT FILES/ttCas12a_+_9082_17_120_T2.2.fasta	parsed	ttCas12a	9082	17	N717	120	A2	allele_specific		FALSE	ttCas12a_+	ABA-ttCas	+	T2	chr14	called	Primary local alignment fully covers the calling window.	local_primary	local	Reverse	FALSE	96.88	576	40	360	TRUE	Deletion	Mutation	local	Reverse	FALSE	96.88	576	40	360	TRUE	Deletion	96.88	576	Reverse	FALSE	40	360	TRUE	Deletion	primary_alignment_events	TRUE	FALSE	local	Reverse	TRUE	FALSE	96.88	580	40	360	TRUE	Deletion	[DEL Ref:199-200;Size:2] [DEL Ref:206-211;Size:6]	6	6	8	6	2				0	[DEL Ref:199-200;Size:2] [DEL Ref:206-211;Size:6]	400	313	313	forward	multiple_deletion_blocks	Check	FALSE	FALSE				TRUE
ttCas12a_+_9111_17_120_T2.1.fasta	Data S2/FASTA INPUT FILES/ttCas12a_+_9111_17_120_T2.1.fasta	parsed	ttCas12a	9111	17	N717	120	A1	allele_specific		FALSE	ttCas12a_+	ABA-ttCas	+	T2	chr14	called	Primary local alignment fully covers the calling window.	local_primary	local	Forward	FALSE	94.76	732	1	400	TRUE	Insertion	Mutation	local	Forward	FALSE	94.76	732	1	400	TRUE	Insertion	94.76	732	Forward	FALSE	1	400	TRUE	Insertion	primary_alignment_events	TRUE	FALSE	local	Forward	TRUE	FALSE	94.76	746	1	400	TRUE	Insertion	[INS after Ref:205;Size:20]	20				0	20	20	20	1	[INS after Ref:205;Size:20]	400	436	420	forward	sequence_cleaned_or_terminal_N_trimmed	Check	FALSE	FALSE				TRUE
ttCas12a_+_9150_553_132_T3.2.fasta	Data S2/FASTA INPUT FILES/ttCas12a_+_9150_553_132_T3.2.fasta	parsed	ttCas12a	9150	553	N553	132	A2	allele_specific		FALSE	ttCas12a_+	ABA-ttCas	+	T3	chr4	called	Primary local alignment fully covers the calling window.	local_primary	local	Reverse	FALSE	98	736	1	400	TRUE	Deletion	Mutation	local	Reverse	FALSE	98	736	1	400	TRUE	Deletion	98	736	Reverse	FALSE	1	400	TRUE	Deletion	primary_alignment_events	TRUE	FALSE	local	Reverse	TRUE	FALSE	98	743	1	400	TRUE	Deletion	[DEL Ref:191-194;Size:4] [DEL Ref:199-201;Size:3]	4	4	7	4	2				0	[DEL Ref:191-194;Size:4] [DEL Ref:199-201;Size:3]	400	393	393	reverse	multiple_deletion_blocks	Check	FALSE	FALSE				TRUE
ttCas12a_+_9164_553_132_T3.1.fasta	Data S2/FASTA INPUT FILES/ttCas12a_+_9164_553_132_T3.1.fasta	parsed	ttCas12a	9164	553	N553	132	A1	allele_specific		FALSE	ttCas12a_+	ABA-ttCas	+	T3	chr4	called	Primary local alignment fully covers the calling window.	local_primary	local	Reverse	FALSE	97.52	220	140	260	TRUE	WT	WT	local	Reverse	FALSE	97.52	220	140	260	TRUE	WT	97.52	220	Reverse	FALSE	140	260	TRUE	WT	primary_alignment_events	TRUE	FALSE	local	Reverse	TRUE	FALSE	97.52	208	140	260	TRUE	WT		0				0				0		400	121	121	reverse	OK	OK	FALSE	FALSE				TRUE
ttCas12a_+_9145_554_111_T3.1.fasta	Data S2/FASTA INPUT FILES/ttCas12a_+_9145_554_111_T3.1.fasta	parsed	ttCas12a	9145	554	N554	111	A1	allele_specific		FALSE	ttCas12a_+	ABA-ttCas	+	T3	chr4	called	Primary local alignment fully covers the calling window.	local_primary	local	Forward	FALSE	97.5	726	1	400	TRUE	Deletion	Mutation	local	Forward	FALSE	97.5	726	1	400	TRUE	Deletion	97.5	726	Forward	FALSE	1	400	TRUE	Deletion	primary_alignment_events	TRUE	FALSE	local	Forward	TRUE	FALSE	97.5	730	1	400	TRUE	Deletion	[DEL Ref:190-195;Size:6] [DEL Ref:201-202;Size:2]	6	6	8	6	2				0	[DEL Ref:190-195;Size:6] [DEL Ref:201-202;Size:2]	400	392	392	reverse	multiple_deletion_blocks	Check	FALSE	FALSE				TRUE
ttCas12a_+_9167_554_111_T3.2.fasta	Data S2/FASTA INPUT FILES/ttCas12a_+_9167_554_111_T3.2.fasta	parsed	ttCas12a	9167	554	N554	111	A2	allele_specific		FALSE	ttCas12a_+	ABA-ttCas	+	T3	chr4	called	Primary local alignment fully covers the calling window.	local_primary	local	Forward	FALSE	98.5	750	1	400	TRUE	WT	WT	local	Forward	FALSE	98.5	750	1	400	TRUE	WT	98.5	750	Forward	FALSE	1	400	TRUE	WT	primary_alignment_events	TRUE	FALSE	local	Forward	TRUE	FALSE	98.5	726	1	400	TRUE	WT		0				0				0		400	400	400	reverse	OK	OK	FALSE	FALSE				TRUE
ttCas12a_+_9163_0_123_T3.2.fasta	Data S2/FASTA INPUT FILES/ttCas12a_+_9163_0_123_T3.2.fasta	parsed	ttCas12a	9163	0	N700	123	A2	allele_specific		FALSE	ttCas12a_+	ABA-ttCas	+	T3	chr4	called	Primary local alignment fully covers the calling window.	local_primary	local	Forward	FALSE	99	380	100	300	TRUE	WT	WT	local	Forward	FALSE	99	380	100	300	TRUE	WT	99	380	Forward	FALSE	100	300	TRUE	WT	primary_alignment_events	TRUE	FALSE	local	Forward	TRUE	FALSE	99	372	100	300	TRUE	WT		0				0				0		400	201	201	reverse	OK	OK	FALSE	FALSE				TRUE
ttCas12a_+_9178_0_123_T3.1.fasta	Data S2/FASTA INPUT FILES/ttCas12a_+_9178_0_123_T3.1.fasta	parsed	ttCas12a	9178	0	N700	123	A1	allele_specific		FALSE	ttCas12a_+	ABA-ttCas	+	T3	chr4	called	Primary local alignment fully covers the calling window.	local_primary	local	Reverse	FALSE	98.47	610	40	360	TRUE	Insertion	Mutation	local	Reverse	FALSE	98.47	610	40	360	TRUE	Insertion	98.47	610	Reverse	FALSE	40	360	TRUE	Insertion	primary_alignment_events	TRUE	FALSE	local	Reverse	TRUE	FALSE	98.47	617	40	360	TRUE	Insertion	[INS after Ref:190;Size:5]	5				0	5	5	5	1	[INS after Ref:190;Size:5]	400	326	326	reverse	OK	OK	FALSE	FALSE				TRUE
ttCas12a_+_9132_3_102_T3.1.fasta	Data S2/FASTA INPUT FILES/ttCas12a_+_9132_3_102_T3.1.fasta	parsed	ttCas12a	9132	3	N703	102	A1	allele_specific		FALSE	ttCas12a_+	ABA-ttCas	+	T3	chr4	called	Primary local alignment fully covers the calling window.	local_primary	local	Reverse	FALSE	84.3	152	140	260	TRUE	Deletion	Mutation	local	Reverse	FALSE	84.3	152	140	260	TRUE	Deletion	84.3	152	Reverse	FALSE	140	260	TRUE	Deletion	primary_alignment_events	TRUE	FALSE	local	Reverse	TRUE	FALSE	84.3	168	140	260	TRUE	Deletion	[DEL Ref:206-223;Size:18]	18	18	18	18	1				0	[DEL Ref:206-223;Size:18]	400	103	103	reverse	PID<90	Review	FALSE	FALSE				TRUE
ttCas12a_+_9176_3_102_T3.2.fasta	Data S2/FASTA INPUT FILES/ttCas12a_+_9176_3_102_T3.2.fasta	parsed	ttCas12a	9176	3	N703	102	A2	allele_specific		FALSE	ttCas12a_+	ABA-ttCas	+	T3	chr4	called	Primary local alignment fully covers the calling window.	local_primary	local	Reverse	FALSE	98.52	754	1	400	TRUE	Insertion	Mutation	local	Reverse	FALSE	98.52	754	1	400	TRUE	Insertion	98.52	754	Reverse	FALSE	1	400	TRUE	Insertion	primary_alignment_events	TRUE	FALSE	local	Reverse	TRUE	FALSE	98.52	759	1	400	TRUE	Insertion	[INS after Ref:196;Size:2] [INS after Ref:205;Size:3]	3				0	3	5	3	2	[INS after Ref:196;Size:2] [INS after Ref:205;Size:3]	400	405	405	reverse	multiple_insertion_blocks	Check	FALSE	FALSE				TRUE
ttCas12a_+_9162_5_114_T3.1.fasta	Data S2/FASTA INPUT FILES/ttCas12a_+_9162_5_114_T3.1.fasta	parsed	ttCas12a	9162	5	N705	114	A1	allele_specific		FALSE	ttCas12a_+	ABA-ttCas	+	T3	chr4	called	Primary local alignment fully covers the calling window.	local_primary	local	Reverse	FALSE	99.69	622	40	360	TRUE	WT	WT	local	Reverse	FALSE	99.69	622	40	360	TRUE	WT	99.69	622	Reverse	FALSE	40	360	TRUE	WT	primary_alignment_events	TRUE	FALSE	local	Reverse	TRUE	FALSE	99.69	618	40	360	TRUE	WT		0				0				0		400	321	321	reverse	OK	OK	FALSE	FALSE				TRUE
ttCas12a_+_9189_5_114_T3.2.fasta	Data S2/FASTA INPUT FILES/ttCas12a_+_9189_5_114_T3.2.fasta	parsed	ttCas12a	9189	5	N705	114	A2	allele_specific		FALSE	ttCas12a_+	ABA-ttCas	+	T3	chr4	called	Primary local alignment fully covers the calling window. Event structure was promoted to mixed InDel by the V2 edit-sensitive local rescue alignment; primary alignment method, orientation and PID remain the inferential alignment record.	local_primary	local	Forward	FALSE	94.59	672	1	400	TRUE	InDel	Mutation	local	Forward	FALSE	94.59	672	1	400	TRUE	Insertion	94.59	672	Forward	FALSE	1	400	TRUE	Insertion	edit_sensitive_indel_rescue	TRUE	TRUE	local	Forward	TRUE	FALSE	91.19	696	1	400	TRUE	InDel	[DEL Ref:180-195;Size:16] [INS after Ref:205;Size:20]	20	16	16	16	1	20	20	20	1	[DEL Ref:180-195;Size:16] [INS after Ref:205;Size:20]	400	404	404	reverse	deletion_plus_insertion;mixed_indel_rescued_by_edit_sensitive_alignment	Check	FALSE	FALSE				TRUE
ttCas12a_+_9152_6_126_T3.2.fasta	Data S2/FASTA INPUT FILES/ttCas12a_+_9152_6_126_T3.2.fasta	parsed	ttCas12a	9152	6	N706	126	A2	allele_specific		FALSE	ttCas12a_+	ABA-ttCas	+	T3	chr4	called	Primary local alignment fully covers the calling window.	local_primary	local	Reverse	FALSE	97.75	742	1	400	TRUE	Deletion	Mutation	local	Reverse	FALSE	97.75	742	1	400	TRUE	Deletion	97.75	742	Reverse	FALSE	1	400	TRUE	Deletion	primary_alignment_events	TRUE	FALSE	local	Reverse	TRUE	FALSE	97.75	753	1	400	TRUE	Deletion	[DEL Ref:190-198;Size:9]	9	9	9	9	1				0	[DEL Ref:190-198;Size:9]	400	391	391	reverse	OK	OK	FALSE	FALSE				TRUE
ttCas12a_+_9159_6_126_T3.1.fasta	Data S2/FASTA INPUT FILES/ttCas12a_+_9159_6_126_T3.1.fasta	parsed	ttCas12a	9159	6	N706	126	A1	allele_specific		FALSE	ttCas12a_+	ABA-ttCas	+	T3	chr4	called	Primary local alignment fully covers the calling window.	local_primary	local	Forward	FALSE	98.75	756	1	400	TRUE	WT	WT	local	Forward	FALSE	98.75	756	1	400	TRUE	WT	98.75	756	Forward	FALSE	1	400	TRUE	WT	primary_alignment_events	TRUE	FALSE	local	Forward	TRUE	FALSE	98.75	736	1	400	TRUE	WT		0				0				0		400	400	400	reverse	OK	OK	FALSE	FALSE				TRUE
ttCas12a_+_9155_8_105_T3.1.fasta	Data S2/FASTA INPUT FILES/ttCas12a_+_9155_8_105_T3.1.fasta	parsed	ttCas12a	9155	8	N708	105	A1	allele_specific		FALSE	ttCas12a_+	ABA-ttCas	+	T3	chr4	called	Local alignment failed or did not fully cover the calling window; overlap alignment fully covered the window and was used as a documented fallback.	overlap_fallback	overlap	Forward	FALSE	84.94	304	171	400	TRUE	Insertion	Mutation	local	Forward	FALSE	100	392	200	400	FALSE		84.94	304	Forward	FALSE	171	400	TRUE	Insertion	primary_alignment_events	FALSE	FALSE												23				0	23	23	23	1	[INS after Ref:200;Size:23]	400	275	259	reverse	PID<90;local_alignment_does_not_cover_calling_window;overlap_alignment_used_as_fallback;sequence_cleaned_or_terminal_N_trimmed	Review	FALSE	FALSE				TRUE
ttCas12a_+_9174_8_105_T3.2.fasta	Data S2/FASTA INPUT FILES/ttCas12a_+_9174_8_105_T3.2.fasta	parsed	ttCas12a	9174	8	N708	105	A2	allele_specific		FALSE	ttCas12a_+	ABA-ttCas	+	T3	chr4	called	Primary local alignment fully covers the calling window.	local_primary	local	Reverse	FALSE	94.76	726	1	400	TRUE	Insertion	Mutation	local	Reverse	FALSE	94.76	726	1	400	TRUE	Insertion	94.76	726	Reverse	FALSE	1	400	TRUE	Insertion	primary_alignment_events	TRUE	FALSE	local	Reverse	TRUE	FALSE	94.76	740	1	400	TRUE	Insertion	[INS after Ref:205;Size:20]	20				0	20	20	20	1	[INS after Ref:205;Size:20]	400	420	420	reverse	OK	OK	FALSE	FALSE				TRUE
ttCas12a_+_9160_14_117_T3.2.fasta	Data S2/FASTA INPUT FILES/ttCas12a_+_9160_14_117_T3.2.fasta	parsed	ttCas12a	9160	14	N714	117	A2	allele_specific		FALSE	ttCas12a_+	ABA-ttCas	+	T3	chr4	called	Primary local alignment fully covers the calling window.	local_primary	local	Reverse	FALSE	98.5	750	1	400	TRUE	WT	WT	local	Reverse	FALSE	98.5	750	1	400	TRUE	WT	98.5	750	Reverse	FALSE	1	400	TRUE	WT	primary_alignment_events	TRUE	FALSE	local	Reverse	TRUE	FALSE	98.5	726	1	400	TRUE	WT		0				0				0		400	400	400	reverse	OK	OK	FALSE	FALSE				TRUE
ttCas12a_+_9190_14_117_T3.1.fasta	Data S2/FASTA INPUT FILES/ttCas12a_+_9190_14_117_T3.1.fasta	parsed	ttCas12a	9190	14	N714	117	A1	allele_specific		FALSE	ttCas12a_+	ABA-ttCas	+	T3	chr4	called	Primary local alignment fully covers the calling window. Event structure was promoted to mixed InDel by the V2 edit-sensitive local rescue alignment; primary alignment method, orientation and PID remain the inferential alignment record.	local_primary	local	Reverse	FALSE	95.1	666	1	400	TRUE	InDel	Mutation	local	Reverse	FALSE	95.1	666	1	400	TRUE	Insertion	95.1	666	Reverse	FALSE	1	400	TRUE	Insertion	edit_sensitive_indel_rescue	TRUE	TRUE	local	Reverse	TRUE	FALSE	90.09	682	1	400	TRUE	InDel	[DEL Ref:205-220;Size:16] [INS after Ref:196;Size:24]	24	16	16	16	1	24	24	24	1	[DEL Ref:205-220;Size:16] [INS after Ref:196;Size:24]	400	408	408	reverse	deletion_plus_insertion;mixed_indel_rescued_by_edit_sensitive_alignment	Check	FALSE	FALSE				TRUE
ttCas12a_+_9177_15_129_T3.2.fasta	Data S2/FASTA INPUT FILES/ttCas12a_+_9177_15_129_T3.2.fasta	parsed	ttCas12a	9177	15	N715	129	A2	allele_specific		FALSE	ttCas12a_+	ABA-ttCas	+	T3	chr4	called	Primary local alignment fully covers the calling window.	local_primary	local	Forward	FALSE	82.92	606	1	400	TRUE	Insertion	Mutation	local	Forward	FALSE	82.92	606	1	400	TRUE	Insertion	82.92	606	Forward	FALSE	1	400	TRUE	Insertion	primary_alignment_events	TRUE	FALSE	local	Forward	TRUE	FALSE	82.92	680	1	400	TRUE	Insertion	[INS after Ref:200;Size:80]	80				0	80	80	80	1	[INS after Ref:200;Size:80]	400	496	480	reverse	PID<90;sequence_cleaned_or_terminal_N_trimmed	Review	FALSE	FALSE				TRUE
ttCas12a_+_9193_15_129_T3.1.fasta	Data S2/FASTA INPUT FILES/ttCas12a_+_9193_15_129_T3.1.fasta	parsed	ttCas12a	9193	15	N715	129	A1	allele_specific		FALSE	ttCas12a_+	ABA-ttCas	+	T3	chr4	called	Primary local alignment fully covers the calling window. Event structure was promoted to mixed InDel by the V2 edit-sensitive local rescue alignment; primary alignment method, orientation and PID remain the inferential alignment record.	local_primary	local	Forward	FALSE	83.16	572	1	400	TRUE	InDel	Mutation	local	Forward	FALSE	83.16	572	1	400	TRUE	Insertion	83.16	572	Forward	FALSE	1	400	TRUE	Insertion	edit_sensitive_indel_rescue	TRUE	TRUE	local	Forward	TRUE	FALSE	80.62	641	1	400	TRUE	InDel	[DEL Ref:195-205;Size:11] [INS after Ref:190;Size:80]	80	11	11	11	1	80	80	80	1	[DEL Ref:195-205;Size:11] [INS after Ref:190;Size:80]	400	469	469	reverse	PID<90;deletion_plus_insertion;mixed_indel_rescued_by_edit_sensitive_alignment	Review	FALSE	FALSE				TRUE
ttCas12a_+_9146_16_108_T3.1.fasta	Data S2/FASTA INPUT FILES/ttCas12a_+_9146_16_108_T3.1.fasta	parsed	ttCas12a	9146	16	N716	108	A1	allele_specific		FALSE	ttCas12a_+	ABA-ttCas	+	T3	chr4	called	Primary local alignment fully covers the calling window.	local_primary	local	Reverse	FALSE	96.26	572	40	360	TRUE	Deletion	Mutation	local	Reverse	FALSE	96.26	572	40	360	TRUE	Deletion	96.26	572	Reverse	FALSE	40	360	TRUE	Deletion	primary_alignment_events	TRUE	FALSE	local	Reverse	TRUE	FALSE	96.26	586	40	360	TRUE	Deletion	[DEL Ref:193-204;Size:12]	12	12	12	12	1				0	[DEL Ref:193-204;Size:12]	400	309	309	reverse	OK	OK	FALSE	FALSE				TRUE
ttCas12a_+_9170_16_108_T3.2.fasta	Data S2/FASTA INPUT FILES/ttCas12a_+_9170_16_108_T3.2.fasta	parsed	ttCas12a	9170	16	N716	108	A2	allele_specific		FALSE	ttCas12a_+	ABA-ttCas	+	T3	chr4	called	Primary local alignment fully covers the calling window.	local_primary	local	Reverse	FALSE	99.07	610	40	360	TRUE	Insertion	Mutation	local	Reverse	FALSE	99.07	610	40	360	TRUE	Insertion	99.07	610	Reverse	FALSE	40	360	TRUE	Insertion	primary_alignment_events	TRUE	FALSE	local	Reverse	TRUE	FALSE	99.07	610	40	360	TRUE	Insertion	[INS after Ref:195;Size:2]	2				0	2	2	2	1	[INS after Ref:195;Size:2]	400	323	323	reverse	OK	OK	FALSE	FALSE				TRUE
ttCas12a_+_9158_17_120_T3.2.fasta	Data S2/FASTA INPUT FILES/ttCas12a_+_9158_17_120_T3.2.fasta	parsed	ttCas12a	9158	17	N717	120	A2	allele_specific		FALSE	ttCas12a_+	ABA-ttCas	+	T3	chr4	called	Primary local alignment fully covers the calling window.	local_primary	local	Reverse	FALSE	99	762	1	400	TRUE	WT	WT	local	Reverse	FALSE	99	762	1	400	TRUE	WT	99	762	Reverse	FALSE	1	400	TRUE	WT	primary_alignment_events	TRUE	FALSE	local	Reverse	TRUE	FALSE	99	746	1	400	TRUE	WT		0				0				0		400	400	400	reverse	OK	OK	FALSE	FALSE				TRUE
ttCas12a_+_9169_17_120_T3.1.fasta	Data S2/FASTA INPUT FILES/ttCas12a_+_9169_17_120_T3.1.fasta	parsed	ttCas12a	9169	17	N717	120	A1	allele_specific		FALSE	ttCas12a_+	ABA-ttCas	+	T3	chr4	called	Primary local alignment fully covers the calling window.	local_primary	local	Forward	FALSE	99.75	776	1	400	TRUE	Insertion	Mutation	local	Forward	FALSE	99.75	776	1	400	TRUE	Insertion	99.75	776	Forward	FALSE	1	400	TRUE	Insertion	primary_alignment_events	TRUE	FALSE	local	Forward	TRUE	FALSE	99.75	779	1	400	TRUE	Insertion	[INS after Ref:190;Size:1]	1				0	1	1	1	1	[INS after Ref:190;Size:1]	400	401	401	reverse	OK	OK	FALSE	FALSE				TRUE
ttCas12a_+_9037_553_132_T1.1.fasta	Data S2/FASTA INPUT FILES/ttCas12a_+_9037_553_132_T1.1.fasta	parsed	ttCas12a	9037	553	N553	132	A1	allele_specific		FALSE	ttCas12a_+	ABA-ttCas	+	T1	chr9	called	Primary local alignment fully covers the calling window.	local_primary	local	Forward	FALSE	99.5	770	1	400	TRUE	WT	WT	local	Forward	FALSE	99.5	770	1	400	TRUE	WT	99.5	770	Forward	FALSE	1	400	TRUE	WT	primary_alignment_events	TRUE	FALSE	local	Forward	TRUE	FALSE	99.5	762	1	400	TRUE	WT		0				0				0		400	400	400	reverse	OK	OK	FALSE	FALSE				TRUE
ttCas12a_+_9054_553_132_T1.2.fasta	Data S2/FASTA INPUT FILES/ttCas12a_+_9054_553_132_T1.2.fasta	parsed	ttCas12a	9054	553	N553	132	A2	allele_specific		FALSE	ttCas12a_+	ABA-ttCas	+	T1	chr9	called	Primary local alignment fully covers the calling window.	local_primary	local	Reverse	FALSE	96.6	738	1	400	TRUE	Insertion	Mutation	local	Reverse	FALSE	96.6	738	1	400	TRUE	Insertion	96.6	738	Reverse	FALSE	1	400	TRUE	Insertion	primary_alignment_events	TRUE	FALSE	local	Reverse	TRUE	FALSE	96.6	744	1	400	TRUE	Insertion	[INS after Ref:201;Size:12]	12				0	12	12	12	1	[INS after Ref:201;Size:12]	400	412	412	reverse	OK	OK	FALSE	FALSE				TRUE
ttCas12a_+_9018_554_111_T1.2.fasta	Data S2/FASTA INPUT FILES/ttCas12a_+_9018_554_111_T1.2.fasta	parsed	ttCas12a	9018	554	N554	111	A2	allele_specific		FALSE	ttCas12a_+	ABA-ttCas	+	T1	chr9	called	Primary local alignment fully covers the calling window.	local_primary	local	Reverse	FALSE	97.51	578	40	360	TRUE	Deletion	Mutation	local	Reverse	FALSE	97.51	578	40	360	TRUE	Deletion	97.51	578	Reverse	FALSE	40	360	TRUE	Deletion	primary_alignment_events	TRUE	FALSE	local	Reverse	TRUE	FALSE	97.51	585	40	360	TRUE	Deletion	[DEL Ref:191-194;Size:4] [DEL Ref:205-207;Size:3]	4	4	7	4	2				0	[DEL Ref:191-194;Size:4] [DEL Ref:205-207;Size:3]	400	322	314	reverse	sequence_cleaned_or_terminal_N_trimmed;multiple_deletion_blocks	Check	FALSE	FALSE				TRUE
ttCas12a_+_9042_554_111_T1.1.fasta	Data S2/FASTA INPUT FILES/ttCas12a_+_9042_554_111_T1.1.fasta	parsed	ttCas12a	9042	554	N554	111	A1	allele_specific		FALSE	ttCas12a_+	ABA-ttCas	+	T1	chr9	called	Primary local alignment fully covers the calling window.	local_primary	local	Reverse	FALSE	100	626	40	360	TRUE	WT	WT	local	Reverse	FALSE	100	626	40	360	TRUE	WT	100	626	Reverse	FALSE	40	360	TRUE	WT	primary_alignment_events	TRUE	FALSE	local	Reverse	TRUE	FALSE	100	626	40	360	TRUE	WT		0				0				0		400	321	321	reverse	OK	OK	FALSE	FALSE				TRUE
ttCas12a_+_9024_0_123_T1.2.fasta	Data S2/FASTA INPUT FILES/ttCas12a_+_9024_0_123_T1.2.fasta	parsed	ttCas12a	9024	0	N700	123	A2	allele_specific		FALSE	ttCas12a_+	ABA-ttCas	+	T1	chr9	called	Primary local alignment fully covers the calling window.	local_primary	local	Reverse	FALSE	97.25	734	1	400	TRUE	Deletion	Mutation	local	Reverse	FALSE	97.25	734	1	400	TRUE	Deletion	97.25	734	Reverse	FALSE	1	400	TRUE	Deletion	primary_alignment_events	TRUE	FALSE	local	Reverse	TRUE	FALSE	98	741	1	400	TRUE	Deletion	[DEL Ref:191-194;Size:4] [DEL Ref:199-201;Size:3]	7	7	7	7	1				0	[DEL Ref:195-201;Size:7]	400	393	393	reverse	OK	OK	FALSE	FALSE				TRUE
ttCas12a_+_9028_0_123_T1.1.fasta	Data S2/FASTA INPUT FILES/ttCas12a_+_9028_0_123_T1.1.fasta	parsed	ttCas12a	9028	0	N700	123	A1	allele_specific		FALSE	ttCas12a_+	ABA-ttCas	+	T1	chr9	called	Primary local alignment fully covers the calling window.	local_primary	local	Reverse	FALSE	79.25	442	1	400	TRUE	Deletion	Mutation	local	Reverse	FALSE	79.25	442	1	400	TRUE	Deletion	79.25	442	Reverse	FALSE	1	400	TRUE	Deletion	primary_alignment_events	TRUE	FALSE	local	Reverse	TRUE	FALSE	79.25	517	1	400	TRUE	Deletion	[DEL Ref:118-198;Size:81]	81	81	81	81	1				0	[DEL Ref:118-198;Size:81]	400	319	319	reverse	PID<90	Review	FALSE	FALSE				TRUE
ttCas12a_+_9006_3_102_T1.1.fasta	Data S2/FASTA INPUT FILES/ttCas12a_+_9006_3_102_T1.1.fasta	parsed	ttCas12a	9006	3	N703	102	A1	allele_specific		FALSE	ttCas12a_+	ABA-ttCas	+	T1	chr9	called	Primary local alignment fully covers the calling window.	local_primary	local	Reverse	FALSE	95.25	696	1	400	TRUE	Deletion	Mutation	local	Reverse	FALSE	95.25	696	1	400	TRUE	Deletion	95.25	696	Reverse	FALSE	1	400	TRUE	Deletion	primary_alignment_events	TRUE	FALSE	local	Reverse	TRUE	FALSE	95.25	712	1	400	TRUE	Deletion	[DEL Ref:206-223;Size:18]	18	18	18	18	1				0	[DEL Ref:206-223;Size:18]	400	382	382	reverse	OK	OK	FALSE	FALSE				TRUE
ttCas12a_+_9007_3_102_T1.2.fasta	Data S2/FASTA INPUT FILES/ttCas12a_+_9007_3_102_T1.2.fasta	parsed	ttCas12a	9007	3	N703	102	A2	allele_specific		FALSE	ttCas12a_+	ABA-ttCas	+	T1	chr9	called	Primary local alignment fully covers the calling window.	local_primary	local	Forward	FALSE	93.25	664	1	400	TRUE	Deletion	Mutation	local	Forward	FALSE	93.25	664	1	400	TRUE	Deletion	93.25	664	Forward	FALSE	1	400	TRUE	Deletion	primary_alignment_events	TRUE	FALSE	local	Forward	TRUE	FALSE	93.25	683	1	400	TRUE	Deletion	[DEL Ref:198-222;Size:25]	25	25	25	25	1				0	[DEL Ref:198-222;Size:25]	400	375	375	reverse	OK	OK	FALSE	FALSE				TRUE
ttCas12a_+_9032_5_114_T1.2.fasta	Data S2/FASTA INPUT FILES/ttCas12a_+_9032_5_114_T1.2.fasta	parsed	ttCas12a	9032	5	N705	114	A2	allele_specific		FALSE	ttCas12a_+	ABA-ttCas	+	T1	chr9	called	Primary local alignment fully covers the calling window.	local_primary	local	Reverse	FALSE	99	758	1	400	TRUE	WT	WT	local	Reverse	FALSE	99	758	1	400	TRUE	WT	99	758	Reverse	FALSE	1	400	TRUE	WT	primary_alignment_events	TRUE	FALSE	local	Reverse	TRUE	FALSE	99	742	1	400	TRUE	WT		0				0				0		400	400	400	reverse	OK	OK	FALSE	FALSE				TRUE
ttCas12a_+_9058_5_114_T1.1.fasta	Data S2/FASTA INPUT FILES/ttCas12a_+_9058_5_114_T1.1.fasta	parsed	ttCas12a	9058	5	N705	114	A1	allele_specific		FALSE	ttCas12a_+	ABA-ttCas	+	T1	chr9	called	Primary local alignment fully covers the calling window. Event structure was promoted to mixed InDel by the V2 edit-sensitive local rescue alignment; primary alignment method, orientation and PID remain the inferential alignment record.	local_primary	local	Reverse	FALSE	97.2	578	40	360	TRUE	InDel	Mutation	local	Reverse	FALSE	97.2	578	40	360	TRUE	Deletion	97.2	578	Reverse	FALSE	40	360	TRUE	Deletion	edit_sensitive_indel_rescue	TRUE	TRUE	local	Reverse	TRUE	FALSE	96.91	576	40	360	TRUE	InDel	[DEL Ref:201-205;Size:5] [INS after Ref:196;Size:3]	5	5	5	5	1	3	3	3	1	[DEL Ref:201-205;Size:5] [INS after Ref:196;Size:3]	400	319	319	reverse	deletion_plus_insertion;mixed_indel_rescued_by_edit_sensitive_alignment	Check	FALSE	FALSE				TRUE
ttCas12a_+_9009_6_126_T1.1.fasta	Data S2/FASTA INPUT FILES/ttCas12a_+_9009_6_126_T1.1.fasta	parsed	ttCas12a	9009	6	N706	126	A1	allele_specific		FALSE	ttCas12a_+	ABA-ttCas	+	T1	chr9	called	Primary local alignment fully covers the calling window.	local_primary	local	Forward	FALSE	76.5	400	1	400	TRUE	Deletion	Mutation	local	Forward	FALSE	76.5	400	1	400	TRUE	Deletion	76.5	400	Forward	FALSE	1	400	TRUE	Deletion	primary_alignment_events	TRUE	FALSE	local	Forward	TRUE	FALSE	76.5	491	1	400	TRUE	Deletion	[DEL Ref:130-222;Size:93]	93	93	93	93	1				0	[DEL Ref:130-222;Size:93]	400	307	307	reverse	PID<90	Review	FALSE	FALSE				TRUE
ttCas12a_+_9030_6_126_T1.2.fasta	Data S2/FASTA INPUT FILES/ttCas12a_+_9030_6_126_T1.2.fasta	parsed	ttCas12a	9030	6	N706	126	A2	allele_specific		FALSE	ttCas12a_+	ABA-ttCas	+	T1	chr9	called	Primary local alignment fully covers the calling window.	local_primary	local	Reverse	FALSE	99.5	770	1	400	TRUE	WT	WT	local	Reverse	FALSE	99.5	770	1	400	TRUE	WT	99.5	770	Reverse	FALSE	1	400	TRUE	WT	primary_alignment_events	TRUE	FALSE	local	Reverse	TRUE	FALSE	99.5	762	1	400	TRUE	WT		0				0				0		400	400	400	reverse	OK	OK	FALSE	FALSE				TRUE
ttCas12a_+_9027_8_105_T1.2.fasta	Data S2/FASTA INPUT FILES/ttCas12a_+_9027_8_105_T1.2.fasta	parsed	ttCas12a	9027	8	N708	105	A2	allele_specific		FALSE	ttCas12a_+	ABA-ttCas	+	T1	chr9	called	Primary local alignment fully covers the calling window.	local_primary	local	Forward	FALSE	89.5	608	1	400	TRUE	Deletion	Mutation	local	Forward	FALSE	89.5	608	1	400	TRUE	Deletion	89.5	608	Forward	FALSE	1	400	TRUE	Deletion	primary_alignment_events	TRUE	FALSE	local	Forward	TRUE	FALSE	89.5	647	1	400	TRUE	Deletion	[DEL Ref:159-199;Size:41]	41	41	41	41	1				0	[DEL Ref:159-199;Size:41]	400	359	359	reverse	PID<90	Review	FALSE	FALSE				TRUE
ttCas12a_+_9035_8_105_T1.1.fasta	Data S2/FASTA INPUT FILES/ttCas12a_+_9035_8_105_T1.1.fasta	parsed	ttCas12a	9035	8	N708	105	A1	allele_specific		FALSE	ttCas12a_+	ABA-ttCas	+	T1	chr9	called	Primary local alignment fully covers the calling window.	local_primary	local	Forward	FALSE	100	394	100	300	TRUE	WT	WT	local	Forward	FALSE	100	394	100	300	TRUE	WT	100	394	Forward	FALSE	100	300	TRUE	WT	primary_alignment_events	TRUE	FALSE	local	Forward	TRUE	FALSE	100	394	100	300	TRUE	WT		0				0				0		400	209	201	reverse	sequence_cleaned_or_terminal_N_trimmed	Check	FALSE	FALSE				TRUE
ttCas12a_+_9020_14_117_T1.2.fasta	Data S2/FASTA INPUT FILES/ttCas12a_+_9020_14_117_T1.2.fasta	parsed	ttCas12a	9020	14	N714	117	A2	allele_specific		FALSE	ttCas12a_+	ABA-ttCas	+	T1	chr9	called	Primary local alignment fully covers the calling window.	local_primary	local	Reverse	FALSE	90.08	182	140	260	TRUE	Deletion	Mutation	local	Reverse	FALSE	90.08	182	140	260	TRUE	Deletion	90.08	182	Reverse	FALSE	140	260	TRUE	Deletion	primary_alignment_events	TRUE	FALSE	local	Reverse	TRUE	FALSE	90.08	196	140	260	TRUE	Deletion	[DEL Ref:192-203;Size:12]	12	12	12	12	1				0	[DEL Ref:192-203;Size:12]	400	109	109	reverse	PID<93	Check	FALSE	FALSE				TRUE
ttCas12a_+_9034_14_117_T1.1.fasta	Data S2/FASTA INPUT FILES/ttCas12a_+_9034_14_117_T1.1.fasta	parsed	ttCas12a	9034	14	N714	117	A1	allele_specific		FALSE	ttCas12a_+	ABA-ttCas	+	T1	chr9	called	Primary local alignment fully covers the calling window.	local_primary	local	Reverse	FALSE	98.13	590	40	360	TRUE	WT	WT	local	Reverse	FALSE	98.13	590	40	360	TRUE	WT	98.13	590	Reverse	FALSE	40	360	TRUE	WT	primary_alignment_events	TRUE	FALSE	local	Reverse	TRUE	FALSE	98.13	566	40	360	TRUE	WT		0				0				0		400	337	321	reverse	sequence_cleaned_or_terminal_N_trimmed	Check	FALSE	FALSE				TRUE
ttCas12a_+_9053_15_129_T1.1.fasta	Data S2/FASTA INPUT FILES/ttCas12a_+_9053_15_129_T1.1.fasta	parsed	ttCas12a	9053	15	N715	129	A1	allele_specific		FALSE	ttCas12a_+	ABA-ttCas	+	T1	chr9	called	Primary local alignment fully covers the calling window.	local_primary	local	Forward	FALSE	99.5	766	1	400	TRUE	Insertion	Mutation	local	Forward	FALSE	99.5	766	1	400	TRUE	Insertion	99.5	766	Forward	FALSE	1	400	TRUE	Insertion	primary_alignment_events	TRUE	FALSE	local	Forward	TRUE	FALSE	99.5	765	1	400	TRUE	Insertion	[INS after Ref:205;Size:1]	1				0	1	1	1	1	[INS after Ref:205;Size:1]	400	401	401	reverse	OK	OK	FALSE	FALSE				TRUE
ttCas12a_+_9063_15_129_T1.2.fasta	Data S2/FASTA INPUT FILES/ttCas12a_+_9063_15_129_T1.2.fasta	parsed	ttCas12a	9063	15	N715	129	A2	allele_specific		FALSE	ttCas12a_+	ABA-ttCas	+	T1	chr9	called	Primary local alignment fully covers the calling window. Event structure was promoted to mixed InDel by the V2 edit-sensitive local rescue alignment; primary alignment method, orientation and PID remain the inferential alignment record.	local_primary	local	Forward	FALSE	95.3	680	1	400	TRUE	InDel	Mutation	local	Forward	FALSE	95.3	680	1	400	TRUE	Insertion	95.3	680	Forward	FALSE	1	400	TRUE	Insertion	edit_sensitive_indel_rescue	TRUE	TRUE	local	Forward	TRUE	FALSE	91.19	694	1	400	TRUE	InDel	[DEL Ref:180-195;Size:16] [INS after Ref:205;Size:20]	20	16	16	16	1	20	20	20	1	[DEL Ref:180-195;Size:16] [INS after Ref:205;Size:20]	400	404	404	reverse	deletion_plus_insertion;mixed_indel_rescued_by_edit_sensitive_alignment	Check	FALSE	FALSE				TRUE
ttCas12a_+_9016_16_108_T1.2.fasta	Data S2/FASTA INPUT FILES/ttCas12a_+_9016_16_108_T1.2.fasta	parsed	ttCas12a	9016	16	N716	108	A2	allele_specific		FALSE	ttCas12a_+	ABA-ttCas	+	T1	chr9	called	Primary local alignment fully covers the calling window.	local_primary	local	Reverse	FALSE	93.25	666	1	400	TRUE	Deletion	Mutation	local	Reverse	FALSE	93.25	666	1	400	TRUE	Deletion	93.25	666	Reverse	FALSE	1	400	TRUE	Deletion	primary_alignment_events	TRUE	FALSE	local	Reverse	TRUE	FALSE	93.25	685	1	400	TRUE	Deletion	[DEL Ref:190-214;Size:25]	25	25	25	25	1				0	[DEL Ref:190-214;Size:25]	400	375	375	reverse	OK	OK	FALSE	FALSE				TRUE
ttCas12a_+_9065_16_108_T1.1.fasta	Data S2/FASTA INPUT FILES/ttCas12a_+_9065_16_108_T1.1.fasta	parsed	ttCas12a	9065	16	N716	108	A1	allele_specific		FALSE	ttCas12a_+	ABA-ttCas	+	T1	chr9	called	Primary local alignment fully covers the calling window. Event structure was promoted to mixed InDel by the V2 edit-sensitive local rescue alignment; primary alignment method, orientation and PID remain the inferential alignment record.	local_primary	local	Forward	FALSE	94.94	720	1	400	TRUE	InDel	Mutation	local	Forward	FALSE	94.94	720	1	400	TRUE	WT	94.94	720	Forward	FALSE	1	400	TRUE	WT	edit_sensitive_indel_rescue	TRUE	TRUE	local	Forward	TRUE	FALSE	94.05	737	1	400	TRUE	InDel	[DEL Ref:190-194;Size:5] [INS after Ref:200;Size:20]	20	5	5	5	1	20	20	20	1	[DEL Ref:190-194;Size:5] [INS after Ref:200;Size:20]	400	415	415	reverse	deletion_plus_insertion;mixed_indel_rescued_by_edit_sensitive_alignment	Check	FALSE	FALSE				TRUE
ttCas12a_+_9012_17_120_T1.2.fasta	Data S2/FASTA INPUT FILES/ttCas12a_+_9012_17_120_T1.2.fasta	parsed	ttCas12a	9012	17	N717	120	A2	allele_specific		FALSE	ttCas12a_+	ABA-ttCas	+	T1	chr9	called	Primary local alignment fully covers the calling window.	local_primary	local	Reverse	FALSE	90.91	180	140	260	TRUE	Deletion	Mutation	local	Reverse	FALSE	90.91	180	140	260	TRUE	Deletion	90.91	180	Reverse	FALSE	140	260	TRUE	Deletion	primary_alignment_events	TRUE	FALSE	local	Reverse	TRUE	FALSE	90.91	188	140	260	TRUE	Deletion	[DEL Ref:201-210;Size:10]	10	10	10	10	1				0	[DEL Ref:201-210;Size:10]	400	127	111	reverse	PID<93;sequence_cleaned_or_terminal_N_trimmed	Check	FALSE	FALSE				TRUE
ttCas12a_+_9026_17_120_T1.1.fasta	Data S2/FASTA INPUT FILES/ttCas12a_+_9026_17_120_T1.1.fasta	parsed	ttCas12a	9026	17	N717	120	A1	allele_specific		FALSE	ttCas12a_+	ABA-ttCas	+	T1	chr9	called	Primary local alignment fully covers the calling window.	local_primary	local	Reverse	FALSE	97.2	586	40	360	TRUE	Deletion	Mutation	local	Reverse	FALSE	97.2	586	40	360	TRUE	Deletion	97.2	586	Reverse	FALSE	40	360	TRUE	Deletion	primary_alignment_events	TRUE	FALSE	local	Reverse	TRUE	FALSE	97.2	597	40	360	TRUE	Deletion	[DEL Ref:190-198;Size:9]	9	9	9	9	1				0	[DEL Ref:190-198;Size:9]	400	312	312	reverse	OK	OK	FALSE	FALSE				TRUE
ttCas12a.opt_-_9195_553_121_T4.2.fasta	Data S2/FASTA INPUT FILES/ttCas12a.opt_-_9195_553_121_T4.2.fasta	parsed	ttCas12a.opt	9195	553	N553	121	A2	allele_specific		FALSE	ttCas12a.opt_-	ABA-ttCas.opt	-	T4	chr2	called	Primary local alignment fully covers the calling window.	local_primary	local	Forward	FALSE	91.04	314	100	300	TRUE	Deletion	Mutation	local	Forward	FALSE	91.04	314	100	300	TRUE	Deletion	91.04	314	Forward	FALSE	100	300	TRUE	Deletion	primary_alignment_events	TRUE	FALSE	local	Forward	TRUE	FALSE	91.04	329	100	300	TRUE	Deletion	[DEL Ref:179-195;Size:17]	17	17	17	17	1				0	[DEL Ref:179-195;Size:17]	400	184	184	forward	PID<93	Check	FALSE	FALSE				TRUE
ttCas12a.opt_-_9199_553_121_T4.1.fasta	Data S2/FASTA INPUT FILES/ttCas12a.opt_-_9199_553_121_T4.1.fasta	parsed	ttCas12a.opt	9199	553	N553	121	A1	allele_specific		FALSE	ttCas12a.opt_-	ABA-ttCas.opt	-	T4	chr2	called	Primary local alignment fully covers the calling window.	local_primary	local	Forward	FALSE	96.75	718	1	400	TRUE	Deletion	Mutation	local	Forward	FALSE	96.75	718	1	400	TRUE	Deletion	96.75	718	Forward	FALSE	1	400	TRUE	Deletion	primary_alignment_events	TRUE	FALSE	local	Forward	TRUE	FALSE	96.75	723	1	400	TRUE	Deletion	[DEL Ref:190-200;Size:11]	11	11	11	11	1				0	[DEL Ref:190-200;Size:11]	400	405	389	forward	sequence_cleaned_or_terminal_N_trimmed	Check	FALSE	FALSE				TRUE
ttCas12a.opt_-_9204_0_112_T4.2.fasta	Data S2/FASTA INPUT FILES/ttCas12a.opt_-_9204_0_112_T4.2.fasta	parsed	ttCas12a.opt	9204	0	N700	112	A2	allele_specific		FALSE	ttCas12a.opt_-	ABA-ttCas.opt	-	T4	chr2	called	Primary local alignment fully covers the calling window.	local_primary	local	Reverse	FALSE	75.21	104	140	260	TRUE	Deletion	Mutation	local	Reverse	FALSE	75.21	104	140	260	TRUE	Deletion	75.21	104	Reverse	FALSE	140	260	TRUE	Deletion	primary_alignment_events	TRUE	FALSE	local	Reverse	TRUE	FALSE	75.21	131	140	260	TRUE	Deletion	[DEL Ref:191-219;Size:29]	29	29	29	29	1				0	[DEL Ref:191-219;Size:29]	400	92	92	forward	PID<90	Review	FALSE	FALSE				TRUE
ttCas12a.opt_-_9228_0_112_T4.1.fasta	Data S2/FASTA INPUT FILES/ttCas12a.opt_-_9228_0_112_T4.1.fasta	parsed	ttCas12a.opt	9228	0	N700	112	A1	allele_specific		FALSE	ttCas12a.opt_-	ABA-ttCas.opt	-	T4	chr2	called	Primary local alignment fully covers the calling window.	local_primary	local	Reverse	FALSE	96.69	210	140	260	TRUE	WT	WT	local	Reverse	FALSE	96.69	210	140	260	TRUE	WT	96.69	210	Reverse	FALSE	140	260	TRUE	WT	primary_alignment_events	TRUE	FALSE	local	Reverse	TRUE	FALSE	96.69	194	140	260	TRUE	WT		0				0				0		400	121	121	forward	OK	OK	FALSE	FALSE				TRUE
ttCas12a.opt_-_9219_3_124_T4.1.fasta	Data S2/FASTA INPUT FILES/ttCas12a.opt_-_9219_3_124_T4.1.fasta	parsed	ttCas12a.opt	9219	3	N703	124	A1	allele_specific		FALSE	ttCas12a.opt_-	ABA-ttCas.opt	-	T4	chr2	called	Primary local alignment fully covers the calling window.	local_primary	local	Forward	FALSE	99	382	100	300	TRUE	WT	WT	local	Forward	FALSE	99	382	100	300	TRUE	WT	99	382	Forward	FALSE	100	300	TRUE	WT	primary_alignment_events	TRUE	FALSE	local	Forward	TRUE	FALSE	99	374	100	300	TRUE	WT		0				0				0		400	201	201	forward	OK	OK	FALSE	FALSE				TRUE
ttCas12a.opt_-_9241_3_124_T4.2.fasta	Data S2/FASTA INPUT FILES/ttCas12a.opt_-_9241_3_124_T4.2.fasta	parsed	ttCas12a.opt	9241	3	N703	124	A2	allele_specific		FALSE	ttCas12a.opt_-	ABA-ttCas.opt	-	T4	chr2	called	Primary local alignment fully covers the calling window.	local_primary	local	Forward	FALSE	98.77	764	1	400	TRUE	Insertion	Mutation	local	Forward	FALSE	98.77	764	1	400	TRUE	Insertion	98.77	764	Forward	FALSE	1	400	TRUE	Insertion	primary_alignment_events	TRUE	FALSE	local	Forward	TRUE	FALSE	98.77	771	1	400	TRUE	Insertion	[INS after Ref:190;Size:5]	5				0	5	5	5	1	[INS after Ref:190;Size:5]	400	405	405	forward	OK	OK	FALSE	FALSE				TRUE
ttCas12a.opt_-_9230_5_103_T4.1.fasta	Data S2/FASTA INPUT FILES/ttCas12a.opt_-_9230_5_103_T4.1.fasta	parsed	ttCas12a.opt	9230	5	N705	103	A1	allele_specific		FALSE	ttCas12a.opt_-	ABA-ttCas.opt	-	T4	chr2	called	Primary local alignment fully covers the calling window.	local_primary	local	Reverse	FALSE	98.5	746	1	400	TRUE	WT	WT	local	Reverse	FALSE	98.5	746	1	400	TRUE	WT	98.5	746	Reverse	FALSE	1	400	TRUE	WT	primary_alignment_events	TRUE	FALSE	local	Reverse	TRUE	FALSE	98.5	722	1	400	TRUE	WT		0				0				0		400	400	400	forward	OK	OK	FALSE	FALSE				TRUE
ttCas12a.opt_-_9248_5_103_T4.2.fasta	Data S2/FASTA INPUT FILES/ttCas12a.opt_-_9248_5_103_T4.2.fasta	parsed	ttCas12a.opt	9248	5	N705	103	A2	allele_specific		FALSE	ttCas12a.opt_-	ABA-ttCas.opt	-	T4	chr2	called	Primary local alignment fully covers the calling window.	local_primary	local	Reverse	FALSE	97.53	736	1	400	TRUE	InDel	Mutation	local	Reverse	FALSE	97.53	736	1	400	TRUE	InDel	97.53	736	Reverse	FALSE	1	400	TRUE	InDel	primary_alignment_events	FALSE	FALSE												5	5	5	5	1	5	5	5	1	[DEL Ref:206-210;Size:5] [INS after Ref:195;Size:5]	400	400	400	forward	deletion_plus_insertion	Check	FALSE	FALSE				TRUE
ttCas12a.opt_-_9217_6_115_T4.1.fasta	Data S2/FASTA INPUT FILES/ttCas12a.opt_-_9217_6_115_T4.1.fasta	parsed	ttCas12a.opt	9217	6	N706	115	A1	allele_specific		FALSE	ttCas12a.opt_-	ABA-ttCas.opt	-	T4	chr2	called	Primary local alignment fully covers the calling window.	local_primary	local	Forward	FALSE	79.25	444	1	400	TRUE	Deletion	Mutation	local	Forward	FALSE	79.25	444	1	400	TRUE	Deletion	79.25	444	Forward	FALSE	1	400	TRUE	Deletion	primary_alignment_events	TRUE	FALSE	local	Forward	TRUE	FALSE	79.25	519	1	400	TRUE	Deletion	[DEL Ref:203-283;Size:81]	81	81	81	81	1				0	[DEL Ref:203-283;Size:81]	400	319	319	forward	PID<90	Review	FALSE	FALSE				TRUE
ttCas12a.opt_-_9254_6_115_T4.2.fasta	Data S2/FASTA INPUT FILES/ttCas12a.opt_-_9254_6_115_T4.2.fasta	parsed	ttCas12a.opt	9254	6	N706	115	A2	allele_specific		FALSE	ttCas12a.opt_-	ABA-ttCas.opt	-	T4	chr2	called	Primary local alignment fully covers the calling window.	local_primary	local	Reverse	FALSE	94.05	706	1	400	TRUE	InDel	Mutation	local	Reverse	FALSE	94.05	706	1	400	TRUE	InDel	94.05	706	Reverse	FALSE	1	400	TRUE	InDel	primary_alignment_events	FALSE	FALSE												20	5	5	5	1	20	20	20	1	[DEL Ref:190-194;Size:5] [INS after Ref:200;Size:20]	400	431	415	forward	sequence_cleaned_or_terminal_N_trimmed;deletion_plus_insertion	Check	FALSE	FALSE				TRUE
ttCas12a.opt_-_9197_8_127_T4.1.fasta	Data S2/FASTA INPUT FILES/ttCas12a.opt_-_9197_8_127_T4.1.fasta	parsed	ttCas12a.opt	9197	8	N708	127	A1	allele_specific		FALSE	ttCas12a.opt_-	ABA-ttCas.opt	-	T4	chr2	called	Primary local alignment fully covers the calling window.	local_primary	local	Forward	FALSE	90	616	1	400	TRUE	Deletion	Mutation	local	Forward	FALSE	90	616	1	400	TRUE	Deletion	90	616	Forward	FALSE	1	400	TRUE	Deletion	primary_alignment_events	TRUE	FALSE	local	Forward	TRUE	FALSE	90	658	1	400	TRUE	Deletion	[DEL Ref:179-218;Size:40]	40	40	40	40	1				0	[DEL Ref:179-218;Size:40]	400	360	360	forward	PID<93	Check	FALSE	FALSE				TRUE
ttCas12a.opt_-_9200_8_127_T4.2.fasta	Data S2/FASTA INPUT FILES/ttCas12a.opt_-_9200_8_127_T4.2.fasta	parsed	ttCas12a.opt	9200	8	N708	127	A2	allele_specific		FALSE	ttCas12a.opt_-	ABA-ttCas.opt	-	T4	chr2	called	Primary local alignment fully covers the calling window.	local_primary	local	Reverse	FALSE	97.5	734	1	400	TRUE	Deletion	Mutation	local	Reverse	FALSE	97.5	734	1	400	TRUE	Deletion	97.5	734	Reverse	FALSE	1	400	TRUE	Deletion	primary_alignment_events	TRUE	FALSE	local	Reverse	TRUE	FALSE	97.5	746	1	400	TRUE	Deletion	[DEL Ref:194-203;Size:10]	10	10	10	10	1				0	[DEL Ref:194-203;Size:10]	400	390	390	forward	OK	OK	FALSE	FALSE				TRUE
ttCas12a.opt_-_9231_14_106_T4.1.fasta	Data S2/FASTA INPUT FILES/ttCas12a.opt_-_9231_14_106_T4.1.fasta	parsed	ttCas12a.opt	9231	14	N714	106	A1	allele_specific		FALSE	ttCas12a.opt_-	ABA-ttCas.opt	-	T4	chr2	called	Primary local alignment fully covers the calling window.	local_primary	local	Forward	FALSE	100	782	1	400	TRUE	WT	WT	local	Forward	FALSE	100	782	1	400	TRUE	WT	100	782	Forward	FALSE	1	400	TRUE	WT	primary_alignment_events	TRUE	FALSE	local	Forward	TRUE	FALSE	100	782	1	400	TRUE	WT		0				0				0		400	400	400	forward	OK	OK	FALSE	FALSE				TRUE
ttCas12a.opt_-_9251_14_106_T4.2.fasta	Data S2/FASTA INPUT FILES/ttCas12a.opt_-_9251_14_106_T4.2.fasta	parsed	ttCas12a.opt	9251	14	N714	106	A2	allele_specific		FALSE	ttCas12a.opt_-	ABA-ttCas.opt	-	T4	chr2	called	Primary local alignment fully covers the calling window. Event structure was promoted to mixed InDel by the V2 edit-sensitive local rescue alignment; primary alignment method, orientation and PID remain the inferential alignment record.	local_primary	local	Forward	FALSE	95.05	330	100	300	TRUE	InDel	Mutation	local	Forward	FALSE	95.05	330	100	300	TRUE	Insertion	95.05	330	Forward	FALSE	100	300	TRUE	Insertion	edit_sensitive_indel_rescue	TRUE	TRUE	local	Forward	TRUE	FALSE	89.2	337	100	300	TRUE	InDel	[DEL Ref:200-210;Size:11] [INS after Ref:195;Size:12]	12	11	11	11	1	12	12	12	1	[DEL Ref:200-210;Size:11] [INS after Ref:195;Size:12]	400	202	202	forward	deletion_plus_insertion;mixed_indel_rescued_by_edit_sensitive_alignment	Check	FALSE	FALSE				TRUE
ttCas12a.opt_-_9215_15_118_T4.1.fasta	Data S2/FASTA INPUT FILES/ttCas12a.opt_-_9215_15_118_T4.1.fasta	parsed	ttCas12a.opt	9215	15	N715	118	A1	allele_specific		FALSE	ttCas12a.opt_-	ABA-ttCas.opt	-	T4	chr2	called	Primary local alignment fully covers the calling window.	local_primary	local	Forward	FALSE	97.75	738	1	400	TRUE	Deletion	Mutation	local	Forward	FALSE	97.75	738	1	400	TRUE	Deletion	97.75	738	Forward	FALSE	1	400	TRUE	Deletion	primary_alignment_events	TRUE	FALSE	local	Forward	TRUE	FALSE	97.75	749	1	400	TRUE	Deletion	[DEL Ref:203-211;Size:9]	9	9	9	9	1				0	[DEL Ref:203-211;Size:9]	400	391	391	forward	OK	OK	FALSE	FALSE				TRUE
ttCas12a.opt_-_9239_15_118_T4.2.fasta	Data S2/FASTA INPUT FILES/ttCas12a.opt_-_9239_15_118_T4.2.fasta	parsed	ttCas12a.opt	9239	15	N715	118	A2	allele_specific		FALSE	ttCas12a.opt_-	ABA-ttCas.opt	-	T4	chr2	called	Primary local alignment fully covers the calling window.	local_primary	local	Forward	FALSE	98.52	750	1	400	TRUE	Insertion	Mutation	local	Forward	FALSE	98.52	750	1	400	TRUE	Insertion	98.52	750	Forward	FALSE	1	400	TRUE	Insertion	primary_alignment_events	TRUE	FALSE	local	Forward	TRUE	FALSE	98.52	755	1	400	TRUE	Insertion	[INS after Ref:195;Size:2] [INS after Ref:205;Size:3]	3				0	3	5	3	2	[INS after Ref:195;Size:2] [INS after Ref:205;Size:3]	400	413	405	forward	sequence_cleaned_or_terminal_N_trimmed;multiple_insertion_blocks	Check	FALSE	FALSE				TRUE
ttCas12a.opt_-_9224_16_130_T4.1.fasta	Data S2/FASTA INPUT FILES/ttCas12a.opt_-_9224_16_130_T4.1.fasta	parsed	ttCas12a.opt	9224	16	N716	130	A1	allele_specific		FALSE	ttCas12a.opt_-	ABA-ttCas.opt	-	T4	chr2	called	Primary local alignment fully covers the calling window.	local_primary	local	Reverse	FALSE	100	782	1	400	TRUE	WT	WT	local	Reverse	FALSE	100	782	1	400	TRUE	WT	100	782	Reverse	FALSE	1	400	TRUE	WT	primary_alignment_events	TRUE	FALSE	local	Reverse	TRUE	FALSE	100	782	1	400	TRUE	WT		0				0				0		400	400	400	forward	OK	OK	FALSE	FALSE				TRUE
ttCas12a.opt_-_9236_16_130_T4.2.fasta	Data S2/FASTA INPUT FILES/ttCas12a.opt_-_9236_16_130_T4.2.fasta	parsed	ttCas12a.opt	9236	16	N716	130	A2	allele_specific		FALSE	ttCas12a.opt_-	ABA-ttCas.opt	-	T4	chr2	called	Primary local alignment fully covers the calling window.	local_primary	local	Reverse	FALSE	91.6	200	140	260	TRUE	Insertion	Mutation	local	Reverse	FALSE	91.6	200	140	260	TRUE	Insertion	91.6	200	Reverse	FALSE	140	260	TRUE	Insertion	primary_alignment_events	TRUE	FALSE	local	Reverse	TRUE	FALSE	91.6	208	140	260	TRUE	Insertion	[INS after Ref:202;Size:10]	10				0	10	10	10	1	[INS after Ref:202;Size:10]	400	131	131	forward	PID<93	Check	FALSE	FALSE				TRUE
ttCas12a.opt_-_9202_17_109_T4.1.fasta	Data S2/FASTA INPUT FILES/ttCas12a.opt_-_9202_17_109_T4.1.fasta	parsed	ttCas12a.opt	9202	17	N717	109	A1	allele_specific		FALSE	ttCas12a.opt_-	ABA-ttCas.opt	-	T4	chr2	called	Primary local alignment fully covers the calling window.	local_primary	local	Reverse	FALSE	95.64	558	40	360	TRUE	Deletion	Mutation	local	Reverse	FALSE	95.64	558	40	360	TRUE	Deletion	95.64	558	Reverse	FALSE	40	360	TRUE	Deletion	primary_alignment_events	TRUE	FALSE	local	Reverse	TRUE	FALSE	95.64	564	40	360	TRUE	Deletion	[DEL Ref:197-208;Size:12]	12	12	12	12	1				0	[DEL Ref:197-208;Size:12]	400	309	309	forward	OK	OK	FALSE	FALSE				TRUE
ttCas12a.opt_-_9220_17_109_T4.2.fasta	Data S2/FASTA INPUT FILES/ttCas12a.opt_-_9220_17_109_T4.2.fasta	parsed	ttCas12a.opt	9220	17	N717	109	A2	allele_specific		FALSE	ttCas12a.opt_-	ABA-ttCas.opt	-	T4	chr2	called	Primary local alignment fully covers the calling window.	local_primary	local	Reverse	FALSE	97.52	216	140	260	TRUE	WT	WT	local	Reverse	FALSE	97.52	216	140	260	TRUE	WT	97.52	216	Reverse	FALSE	140	260	TRUE	WT	primary_alignment_events	TRUE	FALSE	local	Reverse	TRUE	FALSE	97.52	204	140	260	TRUE	WT		0				0				0		400	121	121	forward	OK	OK	FALSE	FALSE				TRUE
ttCas12a.opt_-_9112_553_121_T2.1.fasta	Data S2/FASTA INPUT FILES/ttCas12a.opt_-_9112_553_121_T2.1.fasta	parsed	ttCas12a.opt	9112	553	N553	121	A1	allele_specific		FALSE	ttCas12a.opt_-	ABA-ttCas.opt	-	T2	chr14	called	Primary local alignment fully covers the calling window.	local_primary	local	Reverse	FALSE	90.91	704	1	400	TRUE	Insertion	Mutation	local	Reverse	FALSE	90.91	704	1	400	TRUE	Insertion	90.91	704	Reverse	FALSE	1	400	TRUE	Insertion	primary_alignment_events	TRUE	FALSE	local	Reverse	TRUE	FALSE	90.91	746	1	400	TRUE	Insertion	[INS after Ref:210;Size:40]	40				0	40	40	40	1	[INS after Ref:210;Size:40]	400	440	440	forward	PID<93	Check	FALSE	FALSE				TRUE
ttCas12a.opt_-_9113_553_121_T2.2.fasta	Data S2/FASTA INPUT FILES/ttCas12a.opt_-_9113_553_121_T2.2.fasta	parsed	ttCas12a.opt	9113	553	N553	121	A2	allele_specific		FALSE	ttCas12a.opt_-	ABA-ttCas.opt	-	T2	chr14	called	Primary local alignment fully covers the calling window.	local_primary	local	Forward	FALSE	98.52	760	1	400	TRUE	Insertion	Mutation	local	Forward	FALSE	98.52	760	1	400	TRUE	Insertion	98.52	760	Forward	FALSE	1	400	TRUE	Insertion	primary_alignment_events	TRUE	FALSE	local	Forward	TRUE	FALSE	98.52	765	1	400	TRUE	Insertion	[INS after Ref:196;Size:2] [INS after Ref:205;Size:3]	3				0	3	5	3	2	[INS after Ref:196;Size:2] [INS after Ref:205;Size:3]	400	405	405	forward	multiple_insertion_blocks	Check	FALSE	FALSE				TRUE
ttCas12a.opt_-_9116_0_112_T2.2.fasta	Data S2/FASTA INPUT FILES/ttCas12a.opt_-_9116_0_112_T2.2.fasta	parsed	ttCas12a.opt	9116	0	N700	112	A2	allele_specific		FALSE	ttCas12a.opt_-	ABA-ttCas.opt	-	T2	chr14	called	Primary local alignment fully covers the calling window.	local_primary	local	Reverse	FALSE	98.36	224	140	260	TRUE	Insertion	Mutation	local	Reverse	FALSE	98.36	224	140	260	TRUE	Insertion	98.36	224	Reverse	FALSE	140	260	TRUE	Insertion	primary_alignment_events	TRUE	FALSE	local	Reverse	TRUE	FALSE	98.36	223	140	260	TRUE	Insertion	[INS after Ref:205;Size:1]	1				0	1	1	1	1	[INS after Ref:205;Size:1]	400	122	122	forward	OK	OK	FALSE	FALSE				TRUE
ttCas12a.opt_-_9130_0_112_T2.1.fasta	Data S2/FASTA INPUT FILES/ttCas12a.opt_-_9130_0_112_T2.1.fasta	parsed	ttCas12a.opt	9130	0	N700	112	A1	allele_specific		FALSE	ttCas12a.opt_-	ABA-ttCas.opt	-	T2	chr14	called	Primary local alignment fully covers the calling window. Event structure was promoted to mixed InDel by the V2 edit-sensitive local rescue alignment; primary alignment method, orientation and PID remain the inferential alignment record.	local_primary	local	Reverse	FALSE	83.16	586	1	400	TRUE	InDel	Mutation	local	Reverse	FALSE	83.16	586	1	400	TRUE	Insertion	83.16	586	Reverse	FALSE	1	400	TRUE	Insertion	edit_sensitive_indel_rescue	TRUE	TRUE	local	Reverse	TRUE	FALSE	81.38	649	1	400	TRUE	InDel	[DEL Ref:193-196;Size:4] [DEL Ref:201-205;Size:5] [INS after Ref:197;Size:78]	78	5	9	5	2	78	78	78	1	[DEL Ref:193-196;Size:4] [DEL Ref:201-205;Size:5] [INS after Ref:197;Size:78]	400	469	469	forward	PID<90;multiple_deletion_blocks;deletion_plus_insertion;mixed_indel_rescued_by_edit_sensitive_alignment	Review	FALSE	FALSE				TRUE
ttCas12a.opt_-_9076_3_124_T2.2.fasta	Data S2/FASTA INPUT FILES/ttCas12a.opt_-_9076_3_124_T2.2.fasta	parsed	ttCas12a.opt	9076	3	N703	124	A2	allele_specific		FALSE	ttCas12a.opt_-	ABA-ttCas.opt	-	T2	chr14	called	Primary local alignment fully covers the calling window.	local_primary	local	Reverse	FALSE	88.43	172	140	260	TRUE	Deletion	Mutation	local	Reverse	FALSE	88.43	172	140	260	TRUE	Deletion	88.43	172	Reverse	FALSE	140	260	TRUE	Deletion	primary_alignment_events	TRUE	FALSE	local	Reverse	TRUE	FALSE	88.43	178	140	260	TRUE	Deletion	[DEL Ref:197-208;Size:12]	12	12	12	12	1				0	[DEL Ref:197-208;Size:12]	400	109	109	forward	PID<90	Review	FALSE	FALSE				TRUE
ttCas12a.opt_-_9129_3_124_T2.1.fasta	Data S2/FASTA INPUT FILES/ttCas12a.opt_-_9129_3_124_T2.1.fasta	parsed	ttCas12a.opt	9129	3	N703	124	A1	allele_specific		FALSE	ttCas12a.opt_-	ABA-ttCas.opt	-	T2	chr14	called	Primary local alignment fully covers the calling window. Event structure was promoted to mixed InDel by the V2 edit-sensitive local rescue alignment; primary alignment method, orientation and PID remain the inferential alignment record.	local_primary	local	Forward	FALSE	90.57	678	1	400	TRUE	InDel	Mutation	local	Forward	FALSE	90.57	678	1	400	TRUE	Insertion	90.57	678	Forward	FALSE	1	400	TRUE	Insertion	edit_sensitive_indel_rescue	TRUE	TRUE	local	Forward	TRUE	FALSE	89.55	715	1	400	TRUE	InDel	[DEL Ref:200-204;Size:5] [INS after Ref:196;Size:40]	40	5	5	5	1	40	40	40	1	[DEL Ref:200-204;Size:5] [INS after Ref:196;Size:40]	400	435	435	forward	PID<93;deletion_plus_insertion;mixed_indel_rescued_by_edit_sensitive_alignment	Check	FALSE	FALSE				TRUE
ttCas12a.opt_-_9072_5_103_T2.1.fasta	Data S2/FASTA INPUT FILES/ttCas12a.opt_-_9072_5_103_T2.1.fasta	parsed	ttCas12a.opt	9072	5	N705	103	A1	allele_specific		FALSE	ttCas12a.opt_-	ABA-ttCas.opt	-	T2	chr14	called	Primary local alignment fully covers the calling window.	local_primary	local	Reverse	FALSE	76.5	408	1	400	TRUE	Deletion	Mutation	local	Reverse	FALSE	76.5	408	1	400	TRUE	Deletion	76.5	408	Reverse	FALSE	1	400	TRUE	Deletion	primary_alignment_events	TRUE	FALSE	local	Reverse	TRUE	FALSE	76.5	499	1	400	TRUE	Deletion	[DEL Ref:179-271;Size:93]	93	93	93	93	1				0	[DEL Ref:179-271;Size:93]	400	307	307	forward	PID<90	Review	FALSE	FALSE				TRUE
ttCas12a.opt_-_9102_5_103_T2.2.fasta	Data S2/FASTA INPUT FILES/ttCas12a.opt_-_9102_5_103_T2.2.fasta	parsed	ttCas12a.opt	9102	5	N705	103	A2	allele_specific		FALSE	ttCas12a.opt_-	ABA-ttCas.opt	-	T2	chr14	called	Primary local alignment fully covers the calling window.	local_primary	local	Reverse	FALSE	99	768	1	400	TRUE	WT	WT	local	Reverse	FALSE	99	768	1	400	TRUE	WT	99	768	Reverse	FALSE	1	400	TRUE	WT	primary_alignment_events	TRUE	FALSE	local	Reverse	TRUE	FALSE	99	752	1	400	TRUE	WT		0				0				0		400	400	400	forward	OK	OK	FALSE	FALSE				TRUE
ttCas12a.opt_-_9078_6_115_T2.1.fasta	Data S2/FASTA INPUT FILES/ttCas12a.opt_-_9078_6_115_T2.1.fasta	parsed	ttCas12a.opt	9078	6	N706	115	A1	allele_specific		FALSE	ttCas12a.opt_-	ABA-ttCas.opt	-	T2	chr14	called	Primary local alignment fully covers the calling window.	local_primary	local	Reverse	FALSE	92.5	662	1	400	TRUE	Deletion	Mutation	local	Reverse	FALSE	92.5	662	1	400	TRUE	Deletion	92.5	662	Reverse	FALSE	1	400	TRUE	Deletion	primary_alignment_events	TRUE	FALSE	local	Reverse	TRUE	FALSE	92.5	689	1	400	TRUE	Deletion	[DEL Ref:190-218;Size:29]	29	29	29	29	1				0	[DEL Ref:190-218;Size:29]	400	387	371	forward	PID<93;sequence_cleaned_or_terminal_N_trimmed	Check	FALSE	FALSE				TRUE
ttCas12a.opt_-_9109_6_115_T2.2.fasta	Data S2/FASTA INPUT FILES/ttCas12a.opt_-_9109_6_115_T2.2.fasta	parsed	ttCas12a.opt	9109	6	N706	115	A2	allele_specific		FALSE	ttCas12a.opt_-	ABA-ttCas.opt	-	T2	chr14	called	Primary local alignment fully covers the calling window.	local_primary	local	Forward	FALSE	98.77	774	1	400	TRUE	Insertion	Mutation	local	Forward	FALSE	98.77	774	1	400	TRUE	Insertion	98.77	774	Forward	FALSE	1	400	TRUE	Insertion	primary_alignment_events	TRUE	FALSE	local	Forward	TRUE	FALSE	98.77	781	1	400	TRUE	Insertion	[INS after Ref:201;Size:5]	5				0	5	5	5	1	[INS after Ref:201;Size:5]	400	405	405	forward	OK	OK	FALSE	FALSE				TRUE
ttCas12a.opt_-_9069_8_127_T2.2.fasta	Data S2/FASTA INPUT FILES/ttCas12a.opt_-_9069_8_127_T2.2.fasta	parsed	ttCas12a.opt	9069	8	N708	127	A2	allele_specific		FALSE	ttCas12a.opt_-	ABA-ttCas.opt	-	T2	chr14	called	Primary local alignment fully covers the calling window.	local_primary	local	Forward	FALSE	95.5	710	1	400	TRUE	Deletion	Mutation	local	Forward	FALSE	95.5	710	1	400	TRUE	Deletion	95.5	710	Forward	FALSE	1	400	TRUE	Deletion	primary_alignment_events	TRUE	FALSE	local	Forward	TRUE	FALSE	95.5	725	1	400	TRUE	Deletion	[DEL Ref:179-195;Size:17]	17	17	17	17	1				0	[DEL Ref:179-195;Size:17]	400	391	383	forward	sequence_cleaned_or_terminal_N_trimmed	Check	FALSE	FALSE				TRUE
ttCas12a.opt_-_9093_8_127_T2.1.fasta	Data S2/FASTA INPUT FILES/ttCas12a.opt_-_9093_8_127_T2.1.fasta	parsed	ttCas12a.opt	9093	8	N708	127	A1	allele_specific		FALSE	ttCas12a.opt_-	ABA-ttCas.opt	-	T2	chr14	called	Primary local alignment fully covers the calling window.	local_primary	local	Forward	FALSE	99.5	780	1	400	TRUE	WT	WT	local	Forward	FALSE	99.5	780	1	400	TRUE	WT	99.5	780	Forward	FALSE	1	400	TRUE	WT	primary_alignment_events	TRUE	FALSE	local	Forward	TRUE	FALSE	99.5	772	1	400	TRUE	WT		0				0				0		400	400	400	forward	OK	OK	FALSE	FALSE				TRUE
ttCas12a.opt_-_9086_14_106_T2.1.fasta	Data S2/FASTA INPUT FILES/ttCas12a.opt_-_9086_14_106_T2.1.fasta	parsed	ttCas12a.opt	9086	14	N714	106	A1	allele_specific		FALSE	ttCas12a.opt_-	ABA-ttCas.opt	-	T2	chr14	called	Primary local alignment fully covers the calling window.	local_primary	local	Reverse	FALSE	89.75	622	1	400	TRUE	Deletion	Mutation	local	Reverse	FALSE	89.75	622	1	400	TRUE	Deletion	89.75	622	Reverse	FALSE	1	400	TRUE	Deletion	primary_alignment_events	TRUE	FALSE	local	Reverse	TRUE	FALSE	89.75	665	1	400	TRUE	Deletion	[DEL Ref:203-243;Size:41]	41	41	41	41	1				0	[DEL Ref:203-243;Size:41]	400	367	359	forward	PID<90;sequence_cleaned_or_terminal_N_trimmed	Review	FALSE	FALSE				TRUE
ttCas12a.opt_-_9096_14_106_T2.2.fasta	Data S2/FASTA INPUT FILES/ttCas12a.opt_-_9096_14_106_T2.2.fasta	parsed	ttCas12a.opt	9096	14	N714	106	A2	allele_specific		FALSE	ttCas12a.opt_-	ABA-ttCas.opt	-	T2	chr14	called	Primary local alignment fully covers the calling window.	local_primary	local	Reverse	FALSE	98.75	762	1	400	TRUE	WT	WT	local	Reverse	FALSE	98.75	762	1	400	TRUE	WT	98.75	762	Reverse	FALSE	1	400	TRUE	WT	primary_alignment_events	TRUE	FALSE	local	Reverse	TRUE	FALSE	98.75	742	1	400	TRUE	WT		0				0				0		400	400	400	forward	OK	OK	FALSE	FALSE				TRUE
ttCas12a.opt_-_9120_15_118_T2.1.fasta	Data S2/FASTA INPUT FILES/ttCas12a.opt_-_9120_15_118_T2.1.fasta	parsed	ttCas12a.opt	9120	15	N715	118	A1	allele_specific		FALSE	ttCas12a.opt_-	ABA-ttCas.opt	-	T2	chr14	called	Primary local alignment fully covers the calling window.	local_primary	local	Reverse	FALSE	98.01	746	1	400	TRUE	InDel	Mutation	local	Reverse	FALSE	98.01	746	1	400	TRUE	InDel	98.01	746	Reverse	FALSE	1	400	TRUE	InDel	primary_alignment_events	FALSE	FALSE												5	5	5	5	1	2	2	2	1	[DEL Ref:195-199;Size:5] [INS after Ref:205;Size:2]	400	405	397	forward	sequence_cleaned_or_terminal_N_trimmed;deletion_plus_insertion	Check	FALSE	FALSE				TRUE
ttCas12a.opt_-_9124_15_118_T2.2.fasta	Data S2/FASTA INPUT FILES/ttCas12a.opt_-_9124_15_118_T2.2.fasta	parsed	ttCas12a.opt	9124	15	N715	118	A2	allele_specific		FALSE	ttCas12a.opt_-	ABA-ttCas.opt	-	T2	chr14	called	Primary local alignment fully covers the calling window. Event structure was promoted to mixed InDel by the V2 edit-sensitive local rescue alignment; primary alignment method, orientation and PID remain the inferential alignment record.	local_primary	local	Reverse	FALSE	89.26	156	140	260	TRUE	InDel	Mutation	local	Reverse	FALSE	89.26	156	140	260	TRUE	Deletion	89.26	156	Reverse	FALSE	140	260	TRUE	Deletion	edit_sensitive_indel_rescue	TRUE	TRUE	local	Reverse	TRUE	FALSE	82.44	165	140	260	TRUE	InDel	[DEL Ref:190-200;Size:11] [INS after Ref:205;Size:10]	11	11	11	11	1	10	10	10	1	[DEL Ref:190-200;Size:11] [INS after Ref:205;Size:10]	400	120	120	forward	PID<90;deletion_plus_insertion;mixed_indel_rescued_by_edit_sensitive_alignment	Review	FALSE	FALSE				TRUE
ttCas12a.opt_-_9089_16_130_T2.1.fasta	Data S2/FASTA INPUT FILES/ttCas12a.opt_-_9089_16_130_T2.1.fasta	parsed	ttCas12a.opt	9089	16	N716	130	A1	allele_specific		FALSE	ttCas12a.opt_-	ABA-ttCas.opt	-	T2	chr14	called	Primary local alignment fully covers the calling window.	local_primary	local	Forward	FALSE	97.75	748	1	400	TRUE	Deletion	Mutation	local	Forward	FALSE	97.75	748	1	400	TRUE	Deletion	97.75	748	Forward	FALSE	1	400	TRUE	Deletion	primary_alignment_events	TRUE	FALSE	local	Forward	TRUE	FALSE	97.75	759	1	400	TRUE	Deletion	[DEL Ref:203-211;Size:9]	9	9	9	9	1				0	[DEL Ref:203-211;Size:9]	400	407	391	forward	sequence_cleaned_or_terminal_N_trimmed	Check	FALSE	FALSE				TRUE
ttCas12a.opt_-_9122_16_130_T2.2.fasta	Data S2/FASTA INPUT FILES/ttCas12a.opt_-_9122_16_130_T2.2.fasta	parsed	ttCas12a.opt	9122	16	N716	130	A2	allele_specific		FALSE	ttCas12a.opt_-	ABA-ttCas.opt	-	T2	chr14	called	Primary local alignment fully covers the calling window.	local_primary	local	Reverse	FALSE	96.93	590	40	360	TRUE	InDel	Mutation	local	Reverse	FALSE	96.93	590	40	360	TRUE	InDel	96.93	590	Reverse	FALSE	40	360	TRUE	InDel	primary_alignment_events	FALSE	FALSE												5	5	5	5	1	5	5	5	1	[DEL Ref:206-210;Size:5] [INS after Ref:196;Size:5]	400	337	321	forward	sequence_cleaned_or_terminal_N_trimmed;deletion_plus_insertion	Check	FALSE	FALSE				TRUE
ttCas12a.opt_-_9114_17_109_T2.1.fasta	Data S2/FASTA INPUT FILES/ttCas12a.opt_-_9114_17_109_T2.1.fasta	parsed	ttCas12a.opt	9114	17	N717	109	A1	allele_specific		FALSE	ttCas12a.opt_-	ABA-ttCas.opt	-	T2	chr14	called	Primary local alignment fully covers the calling window.	local_primary	local	Reverse	FALSE	82.92	612	1	400	TRUE	Insertion	Mutation	local	Reverse	FALSE	82.92	612	1	400	TRUE	Insertion	82.92	612	Reverse	FALSE	1	400	TRUE	Insertion	primary_alignment_events	TRUE	FALSE	local	Reverse	TRUE	FALSE	82.92	686	1	400	TRUE	Insertion	[INS after Ref:201;Size:80]	80				0	80	80	80	1	[INS after Ref:201;Size:80]	400	480	480	forward	PID<90	Review	FALSE	FALSE				TRUE
ttCas12a.opt_-_9127_17_109_T2.2.fasta	Data S2/FASTA INPUT FILES/ttCas12a.opt_-_9127_17_109_T2.2.fasta	parsed	ttCas12a.opt	9127	17	N717	109	A2	allele_specific		FALSE	ttCas12a.opt_-	ABA-ttCas.opt	-	T2	chr14	called	Primary local alignment fully covers the calling window. Event structure was promoted to mixed InDel by the V2 edit-sensitive local rescue alignment; primary alignment method, orientation and PID remain the inferential alignment record.	local_primary	local	Forward	FALSE	94.61	676	1	400	TRUE	InDel	Mutation	local	Forward	FALSE	94.61	676	1	400	TRUE	Insertion	94.61	676	Forward	FALSE	1	400	TRUE	Insertion	edit_sensitive_indel_rescue	TRUE	TRUE	local	Forward	TRUE	FALSE	90.09	688	1	400	TRUE	InDel	[DEL Ref:205-220;Size:16] [INS after Ref:196;Size:24]	24	16	16	16	1	24	24	24	1	[DEL Ref:205-220;Size:16] [INS after Ref:196;Size:24]	400	408	408	forward	deletion_plus_insertion;mixed_indel_rescued_by_edit_sensitive_alignment	Check	FALSE	FALSE				TRUE
ttCas12a.opt_-_9148_553_121_T3.2.fasta	Data S2/FASTA INPUT FILES/ttCas12a.opt_-_9148_553_121_T3.2.fasta	parsed	ttCas12a.opt	9148	553	N553	121	A2	allele_specific		FALSE	ttCas12a.opt_-	ABA-ttCas.opt	-	T3	chr4	called	Local alignment failed or did not fully cover the calling window; overlap alignment fully covered the window and was used as a documented fallback.	overlap_fallback	overlap	Reverse	FALSE	71.9	92	140	260	TRUE	Deletion	Mutation	local	Reverse	FALSE	98.31	110	202	260	FALSE		71.9	92	Reverse	FALSE	140	260	TRUE	Deletion	primary_alignment_events	FALSE	FALSE												32	32	32	32	1				0	[DEL Ref:170-201;Size:32]	400	89	89	reverse	PID<90;local_alignment_does_not_cover_calling_window;overlap_alignment_used_as_fallback	Review	FALSE	FALSE				TRUE
ttCas12a.opt_-_9166_553_121_T3.1.fasta	Data S2/FASTA INPUT FILES/ttCas12a.opt_-_9166_553_121_T3.1.fasta	parsed	ttCas12a.opt	9166	553	N553	121	A1	allele_specific		FALSE	ttCas12a.opt_-	ABA-ttCas.opt	-	T3	chr4	called	Primary local alignment fully covers the calling window.	local_primary	local	Reverse	FALSE	98.75	756	1	400	TRUE	WT	WT	local	Reverse	FALSE	98.75	756	1	400	TRUE	WT	98.75	756	Reverse	FALSE	1	400	TRUE	WT	primary_alignment_events	TRUE	FALSE	local	Reverse	TRUE	FALSE	98.75	736	1	400	TRUE	WT		0				0				0		400	416	400	reverse	sequence_cleaned_or_terminal_N_trimmed	Check	FALSE	FALSE				TRUE
ttCas12a.opt_-_9172_0_112_T3.1.fasta	Data S2/FASTA INPUT FILES/ttCas12a.opt_-_9172_0_112_T3.1.fasta	parsed	ttCas12a.opt	9172	0	N700	112	A1	allele_specific		FALSE	ttCas12a.opt_-	ABA-ttCas.opt	-	T3	chr4	called	Primary local alignment fully covers the calling window.	local_primary	local	Reverse	FALSE	96.03	220	140	260	TRUE	Insertion	Mutation	local	Reverse	FALSE	96.03	220	140	260	TRUE	Insertion	96.03	220	Reverse	FALSE	140	260	TRUE	Insertion	primary_alignment_events	TRUE	FALSE	local	Reverse	TRUE	FALSE	96.03	227	140	260	TRUE	Insertion	[INS after Ref:200;Size:5]	5				0	5	5	5	1	[INS after Ref:200;Size:5]	400	126	126	reverse	OK	OK	FALSE	FALSE				TRUE
ttCas12a.opt_-_9191_0_112_T3.2.fasta	Data S2/FASTA INPUT FILES/ttCas12a.opt_-_9191_0_112_T3.2.fasta	parsed	ttCas12a.opt	9191	0	N700	112	A2	allele_specific		FALSE	ttCas12a.opt_-	ABA-ttCas.opt	-	T3	chr4	called	Primary local alignment fully covers the calling window. Event structure was promoted to mixed InDel by the V2 edit-sensitive local rescue alignment; primary alignment method, orientation and PID remain the inferential alignment record.	local_primary	local	Forward	FALSE	94.94	712	1	400	TRUE	InDel	Mutation	local	Forward	FALSE	94.94	712	1	400	TRUE	Insertion	94.94	712	Forward	FALSE	1	400	TRUE	Insertion	edit_sensitive_indel_rescue	TRUE	TRUE	local	Forward	TRUE	FALSE	94.05	739	1	400	TRUE	InDel	[DEL Ref:190-194;Size:5] [INS after Ref:200;Size:20]	20	5	5	5	1	20	20	20	1	[DEL Ref:190-194;Size:5] [INS after Ref:200;Size:20]	400	415	415	reverse	deletion_plus_insertion;mixed_indel_rescued_by_edit_sensitive_alignment	Check	FALSE	FALSE				TRUE
ttCas12a.opt_-_9144_3_124_T3.2.fasta	Data S2/FASTA INPUT FILES/ttCas12a.opt_-_9144_3_124_T3.2.fasta	parsed	ttCas12a.opt	9144	3	N703	124	A2	allele_specific		FALSE	ttCas12a.opt_-	ABA-ttCas.opt	-	T3	chr4	called	Primary local alignment fully covers the calling window.	local_primary	local	Reverse	FALSE	98	736	1	400	TRUE	Deletion	Mutation	local	Reverse	FALSE	98	736	1	400	TRUE	Deletion	98	736	Reverse	FALSE	1	400	TRUE	Deletion	primary_alignment_events	TRUE	FALSE	local	Reverse	TRUE	FALSE	98	743	1	400	TRUE	Deletion	[DEL Ref:191-194;Size:4] [DEL Ref:205-207;Size:3]	4	4	7	4	2				0	[DEL Ref:191-194;Size:4] [DEL Ref:205-207;Size:3]	400	409	393	reverse	sequence_cleaned_or_terminal_N_trimmed;multiple_deletion_blocks	Check	FALSE	FALSE				TRUE
ttCas12a.opt_-_9192_3_124_T3.1.fasta	Data S2/FASTA INPUT FILES/ttCas12a.opt_-_9192_3_124_T3.1.fasta	parsed	ttCas12a.opt	9192	3	N703	124	A1	allele_specific		FALSE	ttCas12a.opt_-	ABA-ttCas.opt	-	T3	chr4	called	Primary local alignment fully covers the calling window. Event structure was promoted to mixed InDel by the V2 edit-sensitive local rescue alignment; primary alignment method, orientation and PID remain the inferential alignment record.	local_primary	local	Reverse	FALSE	90.57	672	1	400	TRUE	InDel	Mutation	local	Reverse	FALSE	90.57	672	1	400	TRUE	Insertion	90.57	672	Reverse	FALSE	1	400	TRUE	Insertion	edit_sensitive_indel_rescue	TRUE	TRUE	local	Reverse	TRUE	FALSE	89.98	713	1	400	TRUE	InDel	[DEL Ref:200-203;Size:4] [INS after Ref:196;Size:39]	39	4	4	4	1	39	39	39	1	[DEL Ref:200-203;Size:4] [INS after Ref:196;Size:39]	400	435	435	reverse	PID<93;deletion_plus_insertion;mixed_indel_rescued_by_edit_sensitive_alignment	Check	FALSE	FALSE				TRUE
ttCas12a.opt_-_9003_5_103_T3.fasta	Data S2/FASTA INPUT FILES/ttCas12a.opt_-_9003_5_103_T3.fasta	parsed	ttCas12a.opt	9003	5	N705	103	both	target_only_both_alleles		FALSE	ttCas12a.opt_-	ABA-ttCas.opt	-	T3	chr4	called	Primary local alignment fully covers the calling window.	local_primary	local	Forward	FALSE	100	392	100	300	TRUE	WT	WT	local	Forward	FALSE	100	392	100	300	TRUE	WT	100	392	Forward	FALSE	100	300	TRUE	WT	primary_alignment_events	TRUE	FALSE	local	Forward	TRUE	FALSE	100	392	100	300	TRUE	WT		0				0				0		400	201	201	reverse	OK	OK	FALSE	FALSE				TRUE
ttCas12a.opt_-_9173_6_115_T3.1.fasta	Data S2/FASTA INPUT FILES/ttCas12a.opt_-_9173_6_115_T3.1.fasta	parsed	ttCas12a.opt	9173	6	N706	115	A1	allele_specific		FALSE	ttCas12a.opt_-	ABA-ttCas.opt	-	T3	chr4	called	Primary local alignment fully covers the calling window.	local_primary	local	Forward	FALSE	97.32	752	1	400	TRUE	Insertion	Mutation	local	Forward	FALSE	97.32	752	1	400	TRUE	Insertion	97.32	752	Forward	FALSE	1	400	TRUE	Insertion	primary_alignment_events	TRUE	FALSE	local	Forward	TRUE	FALSE	97.32	760	1	400	TRUE	Insertion	[INS after Ref:201;Size:10]	10				0	10	10	10	1	[INS after Ref:201;Size:10]	400	410	410	reverse	OK	OK	FALSE	FALSE				TRUE
ttCas12a.opt_-_9181_6_115_T3.2.fasta	Data S2/FASTA INPUT FILES/ttCas12a.opt_-_9181_6_115_T3.2.fasta	parsed	ttCas12a.opt	9181	6	N706	115	A2	allele_specific_chimeric_clone		FALSE	ttCas12a.opt_-	ABA-ttCas.opt	-	T3	chr4	called	Primary local alignment fully covers the calling window.	local_primary	local	Forward	FALSE	98.5	748	1	400	TRUE	InDel	Mutation	local	Forward	FALSE	98.5	748	1	400	TRUE	InDel	98.5	748	Forward	FALSE	1	400	TRUE	InDel	primary_alignment_events	FALSE	FALSE												5	5	5	5	1	1	1	1	1	[DEL Ref:190-194;Size:5] [INS after Ref:205;Size:1]	400	396	396	reverse	deletion_plus_insertion	Check	TRUE	TRUE	1	unsuffixed_member_in_clone_family_assigned_variant_1	ABA-ttCas.opt|-|N706|115|T3|A2	FALSE
ttCas12a.opt_-_9182_6_115_T3.2.2.fasta	Data S2/FASTA INPUT FILES/ttCas12a.opt_-_9182_6_115_T3.2.2.fasta	parsed	ttCas12a.opt	9182	6	N706	115	A2	allele_specific_chimeric_clone	2	TRUE	ttCas12a.opt_-	ABA-ttCas.opt	-	T3	chr4	called	Primary local alignment fully covers the calling window.	local_primary	local	Reverse	FALSE	98.26	746	1	400	TRUE	InDel	Mutation	local	Reverse	FALSE	98.26	746	1	400	TRUE	InDel	98.26	746	Reverse	FALSE	1	400	TRUE	InDel	primary_alignment_events	FALSE	FALSE												5	5	5	5	1	2	2	2	1	[DEL Ref:191-195;Size:5] [INS after Ref:205;Size:2]	400	397	397	reverse	deletion_plus_insertion	Check	TRUE	TRUE	2	explicit_filename_suffix	ABA-ttCas.opt|-|N706|115|T3|A2	FALSE
ttCas12a.opt_-_9133_8_127_T3.1.fasta	Data S2/FASTA INPUT FILES/ttCas12a.opt_-_9133_8_127_T3.1.fasta	parsed	ttCas12a.opt	9133	8	N708	127	A1	allele_specific		FALSE	ttCas12a.opt_-	ABA-ttCas.opt	-	T3	chr4	called	Primary local alignment fully covers the calling window.	local_primary	local	Forward	FALSE	93.25	666	1	400	TRUE	Deletion	Mutation	local	Forward	FALSE	93.25	666	1	400	TRUE	Deletion	93.25	666	Forward	FALSE	1	400	TRUE	Deletion	primary_alignment_events	TRUE	FALSE	local	Forward	TRUE	FALSE	93.25	685	1	400	TRUE	Deletion	[DEL Ref:198-222;Size:25]	25	25	25	25	1				0	[DEL Ref:198-222;Size:25]	400	391	375	reverse	sequence_cleaned_or_terminal_N_trimmed	Check	FALSE	FALSE				TRUE
ttCas12a.opt_-_9156_8_127_T3.2.fasta	Data S2/FASTA INPUT FILES/ttCas12a.opt_-_9156_8_127_T3.2.fasta	parsed	ttCas12a.opt	9156	8	N708	127	A2	allele_specific		FALSE	ttCas12a.opt_-	ABA-ttCas.opt	-	T3	chr4	called	Primary local alignment fully covers the calling window.	local_primary	local	Reverse	FALSE	98.35	226	140	260	TRUE	WT	WT	local	Reverse	FALSE	98.35	226	140	260	TRUE	WT	98.35	226	Reverse	FALSE	140	260	TRUE	WT	primary_alignment_events	TRUE	FALSE	local	Reverse	TRUE	FALSE	98.35	218	140	260	TRUE	WT		0				0				0		400	121	121	reverse	OK	OK	FALSE	FALSE				TRUE
ttCas12a.opt_-_9137_14_106_T3.1.fasta	Data S2/FASTA INPUT FILES/ttCas12a.opt_-_9137_14_106_T3.1.fasta	parsed	ttCas12a.opt	9137	14	N714	106	A1	allele_specific		FALSE	ttCas12a.opt_-	ABA-ttCas.opt	-	T3	chr4	called	Primary local alignment fully covers the calling window.	local_primary	local	Forward	FALSE	97.5	738	1	400	TRUE	Deletion	Mutation	local	Forward	FALSE	97.5	738	1	400	TRUE	Deletion	97.5	738	Forward	FALSE	1	400	TRUE	Deletion	primary_alignment_events	TRUE	FALSE	local	Forward	TRUE	FALSE	97.5	750	1	400	TRUE	Deletion	[DEL Ref:205-214;Size:10]	10	10	10	10	1				0	[DEL Ref:205-214;Size:10]	400	398	390	reverse	sequence_cleaned_or_terminal_N_trimmed	Check	FALSE	FALSE				TRUE
ttCas12a.opt_-_9185_14_106_T3.2.fasta	Data S2/FASTA INPUT FILES/ttCas12a.opt_-_9185_14_106_T3.2.fasta	parsed	ttCas12a.opt	9185	14	N714	106	A2	allele_specific		FALSE	ttCas12a.opt_-	ABA-ttCas.opt	-	T3	chr4	called	Primary local alignment fully covers the calling window.	local_primary	local	Forward	FALSE	97.53	740	1	400	TRUE	InDel	Mutation	local	Forward	FALSE	97.53	740	1	400	TRUE	InDel	97.53	740	Forward	FALSE	1	400	TRUE	InDel	primary_alignment_events	FALSE	FALSE												5	5	5	5	1	5	5	5	1	[DEL Ref:207-211;Size:5] [INS after Ref:196;Size:5]	400	400	400	reverse	deletion_plus_insertion	Check	FALSE	FALSE				TRUE
ttCas12a.opt_-_9179_15_118_T3.1.fasta	Data S2/FASTA INPUT FILES/ttCas12a.opt_-_9179_15_118_T3.1.fasta	parsed	ttCas12a.opt	9179	15	N715	118	A1	allele_specific		FALSE	ttCas12a.opt_-	ABA-ttCas.opt	-	T3	chr4	called	Primary local alignment fully covers the calling window.	local_primary	local	Forward	FALSE	99.01	376	100	300	TRUE	Insertion	Mutation	local	Forward	FALSE	99.01	376	100	300	TRUE	Insertion	99.01	376	Forward	FALSE	100	300	TRUE	Insertion	primary_alignment_events	TRUE	FALSE	local	Forward	TRUE	FALSE	99.01	375	100	300	TRUE	Insertion	[INS after Ref:205;Size:1]	1				0	1	1	1	1	[INS after Ref:205;Size:1]	400	202	202	reverse	OK	OK	FALSE	FALSE				TRUE
ttCas12a.opt_-_9186_15_118_T3.2.fasta	Data S2/FASTA INPUT FILES/ttCas12a.opt_-_9186_15_118_T3.2.fasta	parsed	ttCas12a.opt	9186	15	N715	118	A2	allele_specific		FALSE	ttCas12a.opt_-	ABA-ttCas.opt	-	T3	chr4	called	Primary local alignment fully covers the calling window. Event structure was promoted to mixed InDel by the V2 edit-sensitive local rescue alignment; primary alignment method, orientation and PID remain the inferential alignment record.	local_primary	local	Reverse	FALSE	97.51	580	40	360	TRUE	InDel	Mutation	local	Reverse	FALSE	97.51	580	40	360	TRUE	Deletion	97.51	580	Reverse	FALSE	40	360	TRUE	Deletion	edit_sensitive_indel_rescue	TRUE	TRUE	local	Reverse	TRUE	FALSE	97.52	580	40	360	TRUE	InDel	[DEL Ref:198-202;Size:5] [INS after Ref:193;Size:1]	5	5	5	5	1	1	1	1	1	[DEL Ref:198-202;Size:5] [INS after Ref:193;Size:1]	400	317	317	reverse	deletion_plus_insertion;mixed_indel_rescued_by_edit_sensitive_alignment	Check	FALSE	FALSE				TRUE
ttCas12a.opt_-_9143_16_130_T3.1.fasta	Data S2/FASTA INPUT FILES/ttCas12a.opt_-_9143_16_130_T3.1.fasta	parsed	ttCas12a.opt	9143	16	N716	130	A1	allele_specific		FALSE	ttCas12a.opt_-	ABA-ttCas.opt	-	T3	chr4	called	Primary local alignment fully covers the calling window.	local_primary	local	Forward	FALSE	94.75	694	1	400	TRUE	Deletion	Mutation	local	Forward	FALSE	94.75	694	1	400	TRUE	Deletion	94.75	694	Forward	FALSE	1	400	TRUE	Deletion	primary_alignment_events	TRUE	FALSE	local	Forward	TRUE	FALSE	94.75	717	1	400	TRUE	Deletion	[DEL Ref:190-210;Size:21]	21	21	21	21	1				0	[DEL Ref:190-210;Size:21]	400	379	379	reverse	OK	OK	FALSE	FALSE				TRUE
ttCas12a.opt_-_9171_16_130_T3.2.fasta	Data S2/FASTA INPUT FILES/ttCas12a.opt_-_9171_16_130_T3.2.fasta	parsed	ttCas12a.opt	9171	16	N716	130	A2	allele_specific		FALSE	ttCas12a.opt_-	ABA-ttCas.opt	-	T3	chr4	called	Primary local alignment fully covers the calling window.	local_primary	local	Forward	FALSE	97.55	366	100	300	TRUE	Insertion	Mutation	local	Forward	FALSE	97.55	366	100	300	TRUE	Insertion	97.55	366	Forward	FALSE	100	300	TRUE	Insertion	primary_alignment_events	TRUE	FALSE	local	Forward	TRUE	FALSE	97.55	363	100	300	TRUE	Insertion	[INS after Ref:200;Size:3]	3				0	3	3	3	1	[INS after Ref:200;Size:3]	400	212	204	reverse	sequence_cleaned_or_terminal_N_trimmed	Check	FALSE	FALSE				TRUE
ttCas12a.opt_-_9138_17_109_T3.1.fasta	Data S2/FASTA INPUT FILES/ttCas12a.opt_-_9138_17_109_T3.1.fasta	parsed	ttCas12a.opt	9138	17	N717	109	A1	allele_specific		FALSE	ttCas12a.opt_-	ABA-ttCas.opt	-	T3	chr4	called	Primary local alignment fully covers the calling window.	local_primary	local	Reverse	FALSE	96.57	574	40	360	TRUE	Deletion	Mutation	local	Reverse	FALSE	96.57	574	40	360	TRUE	Deletion	96.57	574	Reverse	FALSE	40	360	TRUE	Deletion	primary_alignment_events	TRUE	FALSE	local	Reverse	TRUE	FALSE	96.57	582	40	360	TRUE	Deletion	[DEL Ref:201-210;Size:10]	10	10	10	10	1				0	[DEL Ref:201-210;Size:10]	400	311	311	reverse	OK	OK	FALSE	FALSE				TRUE
ttCas12a.opt_-_9147_17_109_T3.2.fasta	Data S2/FASTA INPUT FILES/ttCas12a.opt_-_9147_17_109_T3.2.fasta	parsed	ttCas12a.opt	9147	17	N717	109	A2	allele_specific		FALSE	ttCas12a.opt_-	ABA-ttCas.opt	-	T3	chr4	called	Primary local alignment fully covers the calling window.	local_primary	local	Forward	FALSE	94.03	334	100	300	TRUE	Deletion	Mutation	local	Forward	FALSE	94.03	334	100	300	TRUE	Deletion	94.03	334	Forward	FALSE	100	300	TRUE	Deletion	primary_alignment_events	TRUE	FALSE	local	Forward	TRUE	FALSE	94.03	343	100	300	TRUE	Deletion	[DEL Ref:190-200;Size:11]	11	11	11	11	1				0	[DEL Ref:190-200;Size:11]	400	190	190	reverse	OK	OK	FALSE	FALSE				TRUE
ttCas12a.opt_-_9023_553_121_T1.2.fasta	Data S2/FASTA INPUT FILES/ttCas12a.opt_-_9023_553_121_T1.2.fasta	parsed	ttCas12a.opt	9023	553	N553	121	A2	allele_specific		FALSE	ttCas12a.opt_-	ABA-ttCas.opt	-	T1	chr9	called	Primary local alignment fully covers the calling window.	local_primary	local	Forward	FALSE	89.75	614	1	400	TRUE	Deletion	Mutation	local	Forward	FALSE	89.75	614	1	400	TRUE	Deletion	89.75	614	Forward	FALSE	1	400	TRUE	Deletion	primary_alignment_events	TRUE	FALSE	local	Forward	TRUE	FALSE	89.75	657	1	400	TRUE	Deletion	[DEL Ref:160-200;Size:41]	41	41	41	41	1				0	[DEL Ref:160-200;Size:41]	400	375	359	reverse	PID<90;sequence_cleaned_or_terminal_N_trimmed	Review	FALSE	FALSE				TRUE
ttCas12a.opt_-_9043_553_121_T1.1.fasta	Data S2/FASTA INPUT FILES/ttCas12a.opt_-_9043_553_121_T1.1.fasta	parsed	ttCas12a.opt	9043	553	N553	121	A1	allele_specific		FALSE	ttCas12a.opt_-	ABA-ttCas.opt	-	T1	chr9	called	Primary local alignment fully covers the calling window.	local_primary	local	Forward	FALSE	99.5	384	100	300	TRUE	Insertion	Mutation	local	Forward	FALSE	99.5	384	100	300	TRUE	Insertion	99.5	384	Forward	FALSE	100	300	TRUE	Insertion	primary_alignment_events	TRUE	FALSE	local	Forward	TRUE	FALSE	99.5	387	100	300	TRUE	Insertion	[INS after Ref:190;Size:1]	1				0	1	1	1	1	[INS after Ref:190;Size:1]	400	202	202	reverse	OK	OK	FALSE	FALSE				TRUE
ttCas12a.opt_-_9041_0_112_T1.2.fasta	Data S2/FASTA INPUT FILES/ttCas12a.opt_-_9041_0_112_T1.2.fasta	parsed	ttCas12a.opt	9041	0	N700	112	A2	allele_specific		FALSE	ttCas12a.opt_-	ABA-ttCas.opt	-	T1	chr9	called	Primary local alignment fully covers the calling window.	local_primary	local	Forward	FALSE	98.5	746	1	400	TRUE	WT	WT	local	Forward	FALSE	98.5	746	1	400	TRUE	WT	98.5	746	Forward	FALSE	1	400	TRUE	WT	primary_alignment_events	TRUE	FALSE	local	Forward	TRUE	FALSE	98.5	722	1	400	TRUE	WT		0				0				0		400	400	400	reverse	OK	OK	FALSE	FALSE				TRUE
ttCas12a.opt_-_9048_0_112_T1.1.fasta	Data S2/FASTA INPUT FILES/ttCas12a.opt_-_9048_0_112_T1.1.fasta	parsed	ttCas12a.opt	9048	0	N700	112	A1	allele_specific		FALSE	ttCas12a.opt_-	ABA-ttCas.opt	-	T1	chr9	called	Primary local alignment fully covers the calling window.	local_primary	local	Reverse	FALSE	94.76	722	1	400	TRUE	Insertion	Mutation	local	Reverse	FALSE	94.76	722	1	400	TRUE	Insertion	94.76	722	Reverse	FALSE	1	400	TRUE	Insertion	primary_alignment_events	TRUE	FALSE	local	Reverse	TRUE	FALSE	94.76	736	1	400	TRUE	Insertion	[INS after Ref:205;Size:20]	20				0	20	20	20	1	[INS after Ref:205;Size:20]	400	420	420	reverse	OK	OK	FALSE	FALSE				TRUE
ttCas12a.opt_-_9008_3_124_T1.1.fasta	Data S2/FASTA INPUT FILES/ttCas12a.opt_-_9008_3_124_T1.1.fasta	parsed	ttCas12a.opt	9008	3	N703	124	A1	allele_specific		FALSE	ttCas12a.opt_-	ABA-ttCas.opt	-	T1	chr9	called	Primary local alignment fully covers the calling window.	local_primary	local	Reverse	FALSE	90	618	1	400	TRUE	Deletion	Mutation	local	Reverse	FALSE	90	618	1	400	TRUE	Deletion	90	618	Reverse	FALSE	1	400	TRUE	Deletion	primary_alignment_events	TRUE	FALSE	local	Reverse	TRUE	FALSE	90	660	1	400	TRUE	Deletion	[DEL Ref:183-222;Size:40]	40	40	40	40	1				0	[DEL Ref:183-222;Size:40]	400	360	360	reverse	PID<93	Check	FALSE	FALSE				TRUE
ttCas12a.opt_-_9039_3_124_T1.2.fasta	Data S2/FASTA INPUT FILES/ttCas12a.opt_-_9039_3_124_T1.2.fasta	parsed	ttCas12a.opt	9039	3	N703	124	A2	allele_specific		FALSE	ttCas12a.opt_-	ABA-ttCas.opt	-	T1	chr9	called	Primary local alignment fully covers the calling window.	local_primary	local	Forward	FALSE	99	758	1	400	TRUE	WT	WT	local	Forward	FALSE	99	758	1	400	TRUE	WT	99	758	Forward	FALSE	1	400	TRUE	WT	primary_alignment_events	TRUE	FALSE	local	Forward	TRUE	FALSE	99	742	1	400	TRUE	WT		0				0				0		400	400	400	reverse	OK	OK	FALSE	FALSE				TRUE
ttCas12a.opt_-_9005_5_103_T1.1.fasta	Data S2/FASTA INPUT FILES/ttCas12a.opt_-_9005_5_103_T1.1.fasta	parsed	ttCas12a.opt	9005	5	N705	103	A1	allele_specific		FALSE	ttCas12a.opt_-	ABA-ttCas.opt	-	T1	chr9	called	Primary local alignment fully covers the calling window.	local_primary	local	Forward	FALSE	96.75	722	1	400	TRUE	Deletion	Mutation	local	Forward	FALSE	96.75	722	1	400	TRUE	Deletion	96.75	722	Forward	FALSE	1	400	TRUE	Deletion	primary_alignment_events	TRUE	FALSE	local	Forward	TRUE	FALSE	96.75	737	1	400	TRUE	Deletion	[DEL Ref:210-222;Size:13]	13	13	13	13	1				0	[DEL Ref:210-222;Size:13]	400	387	387	reverse	OK	OK	FALSE	FALSE				TRUE
ttCas12a.opt_-_9010_5_103_T1.2.fasta	Data S2/FASTA INPUT FILES/ttCas12a.opt_-_9010_5_103_T1.2.fasta	parsed	ttCas12a.opt	9010	5	N705	103	A2	allele_specific		FALSE	ttCas12a.opt_-	ABA-ttCas.opt	-	T1	chr9	called	Primary local alignment fully covers the calling window.	local_primary	local	Reverse	FALSE	95.95	562	40	360	TRUE	Deletion	Mutation	local	Reverse	FALSE	95.95	562	40	360	TRUE	Deletion	95.95	562	Reverse	FALSE	40	360	TRUE	Deletion	primary_alignment_events	TRUE	FALSE	local	Reverse	TRUE	FALSE	95.95	567	40	360	TRUE	Deletion	[DEL Ref:208-218;Size:11]	11	11	11	11	1				0	[DEL Ref:208-218;Size:11]	400	310	310	reverse	OK	OK	FALSE	FALSE				TRUE
ttCas12a.opt_-_9036_6_115_T1.2.fasta	Data S2/FASTA INPUT FILES/ttCas12a.opt_-_9036_6_115_T1.2.fasta	parsed	ttCas12a.opt	9036	6	N706	115	A2	allele_specific		FALSE	ttCas12a.opt_-	ABA-ttCas.opt	-	T1	chr9	called	Primary local alignment fully covers the calling window.	local_primary	local	Reverse	FALSE	99.17	228	140	260	TRUE	WT	WT	local	Reverse	FALSE	99.17	228	140	260	TRUE	WT	99.17	228	Reverse	FALSE	140	260	TRUE	WT	primary_alignment_events	TRUE	FALSE	local	Reverse	TRUE	FALSE	99.17	224	140	260	TRUE	WT		0				0				0		400	121	121	reverse	OK	OK	FALSE	FALSE				TRUE
ttCas12a.opt_-_9060_6_115_T1.1.fasta	Data S2/FASTA INPUT FILES/ttCas12a.opt_-_9060_6_115_T1.1.fasta	parsed	ttCas12a.opt	9060	6	N706	115	A1	allele_specific		FALSE	ttCas12a.opt_-	ABA-ttCas.opt	-	T1	chr9	called	Primary local alignment fully covers the calling window.	local_primary	local	Reverse	FALSE	93.39	190	140	260	TRUE	Deletion	Mutation	local	Reverse	FALSE	93.39	190	140	260	TRUE	Deletion	93.39	190	Reverse	FALSE	140	260	TRUE	Deletion	primary_alignment_events	TRUE	FALSE	local	Reverse	TRUE	FALSE	93.39	190	140	260	TRUE	Deletion	[DEL Ref:190-192;Size:3] [DEL Ref:203-203;Size:1]	3	3	4	3	2				0	[DEL Ref:190-192;Size:3] [DEL Ref:203-203;Size:1]	400	117	117	reverse	multiple_deletion_blocks	Check	FALSE	FALSE				TRUE
ttCas12a.opt_-_9021_8_127_T1.1.fasta	Data S2/FASTA INPUT FILES/ttCas12a.opt_-_9021_8_127_T1.1.fasta	parsed	ttCas12a.opt	9021	8	N708	127	A1	allele_specific		FALSE	ttCas12a.opt_-	ABA-ttCas.opt	-	T1	chr9	called	Primary local alignment fully covers the calling window.	local_primary	local	Forward	FALSE	97	728	1	400	TRUE	Deletion	Mutation	local	Forward	FALSE	97	728	1	400	TRUE	Deletion	97	728	Forward	FALSE	1	400	TRUE	Deletion	primary_alignment_events	TRUE	FALSE	local	Forward	TRUE	FALSE	97	737	1	400	TRUE	Deletion	[DEL Ref:190-200;Size:11]	11	11	11	11	1				0	[DEL Ref:190-200;Size:11]	400	389	389	reverse	OK	OK	FALSE	FALSE				TRUE
ttCas12a.opt_-_9038_8_127_T1.2.fasta	Data S2/FASTA INPUT FILES/ttCas12a.opt_-_9038_8_127_T1.2.fasta	parsed	ttCas12a.opt	9038	8	N708	127	A2	allele_specific		FALSE	ttCas12a.opt_-	ABA-ttCas.opt	-	T1	chr9	called	Primary local alignment fully covers the calling window.	local_primary	local	Reverse	FALSE	99.25	764	1	400	TRUE	WT	WT	local	Reverse	FALSE	99.25	764	1	400	TRUE	WT	99.25	764	Reverse	FALSE	1	400	TRUE	WT	primary_alignment_events	TRUE	FALSE	local	Reverse	TRUE	FALSE	99.25	752	1	400	TRUE	WT		0				0				0		400	400	400	reverse	OK	OK	FALSE	FALSE				TRUE
ttCas12a.opt_-_9013_14_106_T1.1.fasta	Data S2/FASTA INPUT FILES/ttCas12a.opt_-_9013_14_106_T1.1.fasta	parsed	ttCas12a.opt	9013	14	N714	106	A1	allele_specific		FALSE	ttCas12a.opt_-	ABA-ttCas.opt	-	T1	chr9	called	Primary local alignment fully covers the calling window.	local_primary	local	Forward	FALSE	96.5	716	1	400	TRUE	Deletion	Mutation	local	Forward	FALSE	96.5	716	1	400	TRUE	Deletion	96.5	716	Forward	FALSE	1	400	TRUE	Deletion	primary_alignment_events	TRUE	FALSE	local	Forward	TRUE	FALSE	96.5	722	1	400	TRUE	Deletion	[DEL Ref:197-208;Size:12]	12	12	12	12	1				0	[DEL Ref:197-208;Size:12]	400	388	388	reverse	OK	OK	FALSE	FALSE				TRUE
ttCas12a.opt_-_9052_14_106_T1.2.fasta	Data S2/FASTA INPUT FILES/ttCas12a.opt_-_9052_14_106_T1.2.fasta	parsed	ttCas12a.opt	9052	14	N714	106	A2	allele_specific		FALSE	ttCas12a.opt_-	ABA-ttCas.opt	-	T1	chr9	called	Primary local alignment fully covers the calling window.	local_primary	local	Reverse	FALSE	96.03	216	140	260	TRUE	Insertion	Mutation	local	Reverse	FALSE	96.03	216	140	260	TRUE	Insertion	96.03	216	Reverse	FALSE	140	260	TRUE	Insertion	primary_alignment_events	TRUE	FALSE	local	Reverse	TRUE	FALSE	96.03	223	140	260	TRUE	Insertion	[INS after Ref:190;Size:5]	5				0	5	5	5	1	[INS after Ref:190;Size:5]	400	134	126	reverse	sequence_cleaned_or_terminal_N_trimmed	Check	FALSE	FALSE				TRUE
ttCas12a.opt_-_9017_15_118_T1.1.fasta	Data S2/FASTA INPUT FILES/ttCas12a.opt_-_9017_15_118_T1.1.fasta	parsed	ttCas12a.opt	9017	15	N715	118	A1	allele_specific		FALSE	ttCas12a.opt_-	ABA-ttCas.opt	-	T1	chr9	called	Primary local alignment fully covers the calling window.	local_primary	local	Forward	FALSE	94.75	694	1	400	TRUE	Deletion	Mutation	local	Forward	FALSE	94.75	694	1	400	TRUE	Deletion	94.75	694	Forward	FALSE	1	400	TRUE	Deletion	primary_alignment_events	TRUE	FALSE	local	Forward	TRUE	FALSE	94.75	717	1	400	TRUE	Deletion	[DEL Ref:190-210;Size:21]	21	21	21	21	1				0	[DEL Ref:190-210;Size:21]	400	379	379	reverse	OK	OK	FALSE	FALSE				TRUE
ttCas12a.opt_-_9031_15_118_T1.2.fasta	Data S2/FASTA INPUT FILES/ttCas12a.opt_-_9031_15_118_T1.2.fasta	parsed	ttCas12a.opt	9031	15	N715	118	A2	allele_specific		FALSE	ttCas12a.opt_-	ABA-ttCas.opt	-	T1	chr9	called	Primary local alignment fully covers the calling window.	local_primary	local	Forward	FALSE	99.25	764	1	400	TRUE	WT	WT	local	Forward	FALSE	99.25	764	1	400	TRUE	WT	99.25	764	Forward	FALSE	1	400	TRUE	WT	primary_alignment_events	TRUE	FALSE	local	Forward	TRUE	FALSE	99.25	752	1	400	TRUE	WT		0				0				0		400	400	400	reverse	OK	OK	FALSE	FALSE				TRUE
ttCas12a.opt_-_9046_16_130_T1.1.fasta	Data S2/FASTA INPUT FILES/ttCas12a.opt_-_9046_16_130_T1.1.fasta	parsed	ttCas12a.opt	9046	16	N716	130	A1	allele_specific		FALSE	ttCas12a.opt_-	ABA-ttCas.opt	-	T1	chr9	called	Primary local alignment fully covers the calling window.	local_primary	local	Reverse	FALSE	98.77	764	1	400	TRUE	Insertion	Mutation	local	Reverse	FALSE	98.77	764	1	400	TRUE	Insertion	98.77	764	Reverse	FALSE	1	400	TRUE	Insertion	primary_alignment_events	TRUE	FALSE	local	Reverse	TRUE	FALSE	98.77	771	1	400	TRUE	Insertion	[INS after Ref:200;Size:5]	5				0	5	5	5	1	[INS after Ref:200;Size:5]	400	405	405	reverse	OK	OK	FALSE	FALSE				TRUE
ttCas12a.opt_-_9064_16_130_T1.2.fasta	Data S2/FASTA INPUT FILES/ttCas12a.opt_-_9064_16_130_T1.2.fasta	parsed	ttCas12a.opt	9064	16	N716	130	A2	allele_specific		FALSE	ttCas12a.opt_-	ABA-ttCas.opt	-	T1	chr9	called	Primary local alignment fully covers the calling window. Event structure was promoted to mixed InDel by the V2 edit-sensitive local rescue alignment; primary alignment method, orientation and PID remain the inferential alignment record.	local_primary	local	Reverse	FALSE	95.1	672	1	400	TRUE	InDel	Mutation	local	Reverse	FALSE	95.1	672	1	400	TRUE	Insertion	95.1	672	Reverse	FALSE	1	400	TRUE	Insertion	edit_sensitive_indel_rescue	TRUE	TRUE	local	Reverse	TRUE	FALSE	90.09	678	1	400	TRUE	InDel	[DEL Ref:205-220;Size:16] [INS after Ref:196;Size:24]	24	16	16	16	1	24	24	24	1	[DEL Ref:205-220;Size:16] [INS after Ref:196;Size:24]	400	408	408	reverse	deletion_plus_insertion;mixed_indel_rescued_by_edit_sensitive_alignment	Check	FALSE	FALSE				TRUE
ttCas12a.opt_-_9011_17_109_T1.2.fasta	Data S2/FASTA INPUT FILES/ttCas12a.opt_-_9011_17_109_T1.2.fasta	parsed	ttCas12a.opt	9011	17	N717	109	A2	allele_specific		FALSE	ttCas12a.opt_-	ABA-ttCas.opt	-	T1	chr9	called	Primary local alignment fully covers the calling window.	local_primary	local	Forward	FALSE	95.02	346	100	300	TRUE	Deletion	Mutation	local	Forward	FALSE	95.02	346	100	300	TRUE	Deletion	95.02	346	Forward	FALSE	100	300	TRUE	Deletion	primary_alignment_events	TRUE	FALSE	local	Forward	TRUE	FALSE	95.02	358	100	300	TRUE	Deletion	[DEL Ref:205-214;Size:10]	10	10	10	10	1				0	[DEL Ref:205-214;Size:10]	400	191	191	reverse	OK	OK	FALSE	FALSE				TRUE
ttCas12a.opt_-_9045_17_109_T1.1.fasta	Data S2/FASTA INPUT FILES/ttCas12a.opt_-_9045_17_109_T1.1.fasta	parsed	ttCas12a.opt	9045	17	N717	109	A1	allele_specific		FALSE	ttCas12a.opt_-	ABA-ttCas.opt	-	T1	chr9	called	Primary local alignment fully covers the calling window.	local_primary	local	Forward	FALSE	98.76	756	1	400	TRUE	Insertion	Mutation	local	Forward	FALSE	98.76	756	1	400	TRUE	Insertion	98.76	756	Forward	FALSE	1	400	TRUE	Insertion	primary_alignment_events	TRUE	FALSE	local	Forward	TRUE	FALSE	98.76	753	1	400	TRUE	Insertion	[INS after Ref:200;Size:3]	3				0	3	3	3	1	[INS after Ref:200;Size:3]	400	419	403	reverse	sequence_cleaned_or_terminal_N_trimmed	Check	FALSE	FALSE				TRUE

### Sheet: Allele_level_calls
Sample	Relative_path	File_parse_status	Cas_from_filename	Running_Number	Transformation_Code	Transformation	NO	Allele_From_Filename	Allele_Mode	Clone_Variant_Suffix	Explicit_Clone_Suffix	Treatment	Construct_Label	Heat	Target	Chr	Call_Status	Call_Reason	Final_Call_Method	Final_Alignment_Type	Final_Orientation	Final_Orientation_Score_Tie	Final_PID	Final_Score	Final_Reference_Start	Final_Reference_End	Final_Covers_Calling_Window	Mutation_Type	Status	Primary_Alignment_Type	Primary_Orientation	Primary_Orientation_Score_Tie	Primary_PID	Primary_Score	Primary_Reference_Start	Primary_Reference_End	Primary_Covers_Calling_Window	Local_Mutation_Type_QC	Overlap_PID_QC	Overlap_Score_QC	Overlap_Orientation_QC	Overlap_Orientation_Score_Tie_QC	Overlap_Reference_Start_QC	Overlap_Reference_End_QC	Overlap_Covers_Calling_Window_QC	Overlap_Mutation_Type_QC	Event_Resolution_Method	InDel_Rescue_Eligible	InDel_Rescue_Applied	Rescue_Alignment_Type_QC	Rescue_Orientation_QC	Rescue_Orientation_Concordant_QC	Rescue_Orientation_Score_Tie_QC	Rescue_PID_QC	Rescue_Score_QC	Rescue_Reference_Start_QC	Rescue_Reference_End_QC	Rescue_Covers_Calling_Window_QC	Rescue_Mutation_Type_QC	Rescue_Gap_Location_QC	Event_Size_bp	Deletion_Size_bp	Total_Deletion_Size_bp	Max_Deletion_Block_bp	N_Deletion_Blocks	Insertion_Size_bp	Total_Insertion_Size_bp	Max_Insertion_Block_bp	N_Insertion_Blocks	Gap_Location	Reference_Length	Query_Length_Raw	Query_Length_Clean	Expected_Read_Strand	QC_Flags	Review_Status	Clone_Family_Has_Explicit_Suffix	Is_Chimeric_Clone	Clone_Variant_Index	Clone_Variant_Source	Clone_Family_ID	Primary_Analysis_Eligible	Allele	Allele_Assignment_Status	Mutation_Type_Auto	Deletion_Size_Auto	Insertion_Size_Auto	Automated_Call_Signature	Match_Key	N_auto_rows_for_key	N_manual_rows_for_key	Manual_Row	Stamm	Chr_Manual	Source	Mutation_Type_Manual	Deletion_Size_Manual	Manual_Allele_Call	Match_Status	Mutation_Type_Match	Deletion_Size_Match
Cas12a_-_9118_5_125_T2.2.fasta	Data S2/FASTA INPUT FILES/Cas12a_-_9118_5_125_T2.2.fasta	parsed	Cas12a	9118	5	N705	125	A2	allele_specific_chimeric_clone		FALSE	Cas12a_-	ABA-Cas	-	T2	chr14	called	Primary local alignment fully covers the calling window.	local_primary	local	Reverse	FALSE	98.5	754	1	400	TRUE	InDel	Mutation	local	Reverse	FALSE	98.5	754	1	400	TRUE	InDel	98.5	754	Reverse	FALSE	1	400	TRUE	InDel	primary_alignment_events	FALSE	FALSE												5	5	5	5	1	1	1	1	1	[DEL Ref:190-194;Size:5] [INS after Ref:205;Size:1]	400	396	396	forward	deletion_plus_insertion	Check	TRUE	TRUE	1	unsuffixed_member_in_clone_family_assigned_variant_1	ABA-Cas|-|N705|125|T2|A2	FALSE	A2	allele_specific_filename	InDel	5	1	InDel|[DEL Ref:190-194;Size:5] [INS after Ref:205;Size:1]	ABA-Cas|-|N705|125|T2|A2	0	1	25	SYN_LINE_025	chr14	T2_A2	InDel	5	TRUTH_0117	chimeric_clone_variant
Cas12a_-_9119_5_125_T2.2.2.fasta	Data S2/FASTA INPUT FILES/Cas12a_-_9119_5_125_T2.2.2.fasta	parsed	Cas12a	9119	5	N705	125	A2	allele_specific_chimeric_clone	2	TRUE	Cas12a_-	ABA-Cas	-	T2	chr14	called	Primary local alignment fully covers the calling window.	local_primary	local	Forward	FALSE	98.26	752	1	400	TRUE	InDel	Mutation	local	Forward	FALSE	98.26	752	1	400	TRUE	InDel	98.26	752	Forward	FALSE	1	400	TRUE	InDel	primary_alignment_events	FALSE	FALSE												5	5	5	5	1	2	2	2	1	[DEL Ref:192-196;Size:5] [INS after Ref:205;Size:2]	400	397	397	forward	deletion_plus_insertion	Check	TRUE	TRUE	2	explicit_filename_suffix	ABA-Cas|-|N705|125|T2|A2	FALSE	A2	allele_specific_filename	InDel	5	2	InDel|[DEL Ref:192-196;Size:5] [INS after Ref:205;Size:2]	ABA-Cas|-|N705|125|T2|A2	0	1	25	SYN_LINE_025	chr14	T2_A2	InDel	5	TRUTH_0117	chimeric_clone_variant
Cas12a_-_9055_15_107_T1.1.fasta	Data S2/FASTA INPUT FILES/Cas12a_-_9055_15_107_T1.1.fasta	parsed	Cas12a	9055	15	N715	107	A1	allele_specific_chimeric_clone		FALSE	Cas12a_-	ABA-Cas	-	T1	chr9	called	Primary local alignment fully covers the calling window.	local_primary	local	Forward	FALSE	98.5	746	1	400	TRUE	InDel	Mutation	local	Forward	FALSE	98.5	746	1	400	TRUE	InDel	98.5	746	Forward	FALSE	1	400	TRUE	InDel	primary_alignment_events	FALSE	FALSE												5	5	5	5	1	1	1	1	1	[DEL Ref:190-194;Size:5] [INS after Ref:205;Size:1]	400	396	396	reverse	deletion_plus_insertion	Check	TRUE	TRUE	1	unsuffixed_member_in_clone_family_assigned_variant_1	ABA-Cas|-|N715|107|T1|A1	FALSE	A1	allele_specific_filename	InDel	5	1	InDel|[DEL Ref:190-194;Size:5] [INS after Ref:205;Size:1]	ABA-Cas|-|N715|107|T1|A1	0	1	7	SYN_LINE_007	chr9	T1_A1	InDel	5	TRUTH_0053	chimeric_clone_variant
Cas12a_-_9056_15_107_T1.1.2.fasta	Data S2/FASTA INPUT FILES/Cas12a_-_9056_15_107_T1.1.2.fasta	parsed	Cas12a	9056	15	N715	107	A1	allele_specific_chimeric_clone	2	TRUE	Cas12a_-	ABA-Cas	-	T1	chr9	called	Primary local alignment fully covers the calling window.	local_primary	local	Reverse	FALSE	98.26	744	1	400	TRUE	InDel	Mutation	local	Reverse	FALSE	98.26	744	1	400	TRUE	InDel	98.26	744	Reverse	FALSE	1	400	TRUE	InDel	primary_alignment_events	FALSE	FALSE												5	5	5	5	1	2	2	2	1	[DEL Ref:191-195;Size:5] [INS after Ref:205;Size:2]	400	413	397	reverse	sequence_cleaned_or_terminal_N_trimmed;deletion_plus_insertion	Check	TRUE	TRUE	2	explicit_filename_suffix	ABA-Cas|-|N715|107|T1|A1	FALSE	A1	allele_specific_filename	InDel	5	2	InDel|[DEL Ref:191-195;Size:5] [INS after Ref:205;Size:2]	ABA-Cas|-|N715|107|T1|A1	0	1	7	SYN_LINE_007	chr9	T1_A1	InDel	5	TRUTH_0053	chimeric_clone_variant
ttCas12a_+_9244_15_129_T4.1.fasta	Data S2/FASTA INPUT FILES/ttCas12a_+_9244_15_129_T4.1.fasta	parsed	ttCas12a	9244	15	N715	129	A1	allele_specific_chimeric_clone		FALSE	ttCas12a_+	ABA-ttCas	+	T4	chr2	called	Primary local alignment fully covers the calling window.	local_primary	local	Reverse	FALSE	95.08	196	140	260	TRUE	InDel	Mutation	local	Reverse	FALSE	95.08	196	140	260	TRUE	InDel	95.08	196	Reverse	FALSE	140	260	TRUE	InDel	primary_alignment_events	FALSE	FALSE												5	5	5	5	1	1	1	1	1	[DEL Ref:190-194;Size:5] [INS after Ref:205;Size:1]	400	117	117	forward	deletion_plus_insertion	Check	TRUE	TRUE	1	unsuffixed_member_in_clone_family_assigned_variant_1	ABA-ttCas|+|N715|129|T4|A1	FALSE	A1	allele_specific_filename	InDel	5	1	InDel|[DEL Ref:190-194;Size:5] [INS after Ref:205;Size:1]	ABA-ttCas|+|N715|129|T4|A1	0	1	29	SYN_LINE_029	chr2	T4_A1	InDel	5	TRUTH_0245	chimeric_clone_variant
ttCas12a_+_9245_15_129_T4.1.2.fasta	Data S2/FASTA INPUT FILES/ttCas12a_+_9245_15_129_T4.1.2.fasta	parsed	ttCas12a	9245	15	N715	129	A1	allele_specific_chimeric_clone	2	TRUE	ttCas12a_+	ABA-ttCas	+	T4	chr2	called	Primary local alignment fully covers the calling window.	local_primary	local	Forward	FALSE	98.26	742	1	400	TRUE	InDel	Mutation	local	Forward	FALSE	98.26	742	1	400	TRUE	InDel	98.26	742	Forward	FALSE	1	400	TRUE	InDel	primary_alignment_events	FALSE	FALSE												5	5	5	5	1	2	2	2	1	[DEL Ref:191-195;Size:5] [INS after Ref:205;Size:2]	400	397	397	forward	deletion_plus_insertion	Check	TRUE	TRUE	2	explicit_filename_suffix	ABA-ttCas|+|N715|129|T4|A1	FALSE	A1	allele_specific_filename	InDel	5	2	InDel|[DEL Ref:191-195;Size:5] [INS after Ref:205;Size:2]	ABA-ttCas|+|N715|129|T4|A1	0	1	29	SYN_LINE_029	chr2	T4_A1	InDel	5	TRUTH_0245	chimeric_clone_variant
ttCas12a.opt_-_9181_6_115_T3.2.fasta	Data S2/FASTA INPUT FILES/ttCas12a.opt_-_9181_6_115_T3.2.fasta	parsed	ttCas12a.opt	9181	6	N706	115	A2	allele_specific_chimeric_clone		FALSE	ttCas12a.opt_-	ABA-ttCas.opt	-	T3	chr4	called	Primary local alignment fully covers the calling window.	local_primary	local	Forward	FALSE	98.5	748	1	400	TRUE	InDel	Mutation	local	Forward	FALSE	98.5	748	1	400	TRUE	InDel	98.5	748	Forward	FALSE	1	400	TRUE	InDel	primary_alignment_events	FALSE	FALSE												5	5	5	5	1	1	1	1	1	[DEL Ref:190-194;Size:5] [INS after Ref:205;Size:1]	400	396	396	reverse	deletion_plus_insertion	Check	TRUE	TRUE	1	unsuffixed_member_in_clone_family_assigned_variant_1	ABA-ttCas.opt|-|N706|115|T3|A2	FALSE	A2	allele_specific_filename	InDel	5	1	InDel|[DEL Ref:190-194;Size:5] [INS after Ref:205;Size:1]	ABA-ttCas.opt|-|N706|115|T3|A2	0	1	15	SYN_LINE_015	chr4	T3_A2	InDel	5	TRUTH_0181	chimeric_clone_variant
ttCas12a.opt_-_9182_6_115_T3.2.2.fasta	Data S2/FASTA INPUT FILES/ttCas12a.opt_-_9182_6_115_T3.2.2.fasta	parsed	ttCas12a.opt	9182	6	N706	115	A2	allele_specific_chimeric_clone	2	TRUE	ttCas12a.opt_-	ABA-ttCas.opt	-	T3	chr4	called	Primary local alignment fully covers the calling window.	local_primary	local	Reverse	FALSE	98.26	746	1	400	TRUE	InDel	Mutation	local	Reverse	FALSE	98.26	746	1	400	TRUE	InDel	98.26	746	Reverse	FALSE	1	400	TRUE	InDel	primary_alignment_events	FALSE	FALSE												5	5	5	5	1	2	2	2	1	[DEL Ref:191-195;Size:5] [INS after Ref:205;Size:2]	400	397	397	reverse	deletion_plus_insertion	Check	TRUE	TRUE	2	explicit_filename_suffix	ABA-ttCas.opt|-|N706|115|T3|A2	FALSE	A2	allele_specific_filename	InDel	5	2	InDel|[DEL Ref:191-195;Size:5] [INS after Ref:205;Size:2]	ABA-ttCas.opt|-|N706|115|T3|A2	0	1	15	SYN_LINE_015	chr4	T3_A2	InDel	5	TRUTH_0181	chimeric_clone_variant
Cas12a_-_9022_553_110_T1.1.fasta	Data S2/FASTA INPUT FILES/Cas12a_-_9022_553_110_T1.1.fasta	parsed	Cas12a	9022	553	N553	110	A1	allele_specific		FALSE	Cas12a_-	ABA-Cas	-	T1	chr9	called	Primary local alignment fully covers the calling window.	local_primary	local	Reverse	FALSE	91.5	638	1	400	TRUE	Deletion	Mutation	local	Reverse	FALSE	91.5	638	1	400	TRUE	Deletion	91.5	638	Reverse	FALSE	1	400	TRUE	Deletion	primary_alignment_events	TRUE	FALSE	local	Reverse	TRUE	FALSE	91.5	664	1	400	TRUE	Deletion	[DEL Ref:170-201;Size:32]	32	32	32	32	1				0	[DEL Ref:170-201;Size:32]	400	368	368	reverse	PID<93	Check	FALSE	FALSE				TRUE	A1	allele_specific_filename	Deletion	32		Deletion|[DEL Ref:170-201;Size:32]	ABA-Cas|-|N553|110|T1|A1	1	1	10	SYN_LINE_010	chr9	T1_A1	Deletion	32	TRUTH_0020	unique_match	TRUE	TRUE
Cas12a_-_9049_553_110_T1.2.fasta	Data S2/FASTA INPUT FILES/Cas12a_-_9049_553_110_T1.2.fasta	parsed	Cas12a	9049	553	N553	110	A2	allele_specific		FALSE	Cas12a_-	ABA-Cas	-	T1	chr9	called	Primary local alignment fully covers the calling window.	local_primary	local	Forward	FALSE	90.91	694	1	400	TRUE	Insertion	Mutation	local	Forward	FALSE	90.91	694	1	400	TRUE	Insertion	90.91	694	Forward	FALSE	1	400	TRUE	Insertion	primary_alignment_events	TRUE	FALSE	local	Forward	TRUE	FALSE	90.91	736	1	400	TRUE	Insertion	[INS after Ref:210;Size:40]	40				0	40	40	40	1	[INS after Ref:210;Size:40]	400	440	440	reverse	PID<93	Check	FALSE	FALSE				TRUE	A2	allele_specific_filename	Insertion		40	Insertion|[INS after Ref:210;Size:40]	ABA-Cas|-|N553|110|T1|A2	1	1	10	SYN_LINE_010	chr9	T1_A2	Insertion		TRUTH_0047	unique_match	TRUE
Cas12a_-_9090_553_110_T2.1.fasta	Data S2/FASTA INPUT FILES/Cas12a_-_9090_553_110_T2.1.fasta	parsed	Cas12a	9090	553	N553	110	A1	allele_specific		FALSE	Cas12a_-	ABA-Cas	-	T2	chr14	called	Primary local alignment fully covers the calling window.	local_primary	local	Reverse	FALSE	89.5	616	1	400	TRUE	Deletion	Mutation	local	Reverse	FALSE	89.5	616	1	400	TRUE	Deletion	89.5	616	Reverse	FALSE	1	400	TRUE	Deletion	primary_alignment_events	TRUE	FALSE	local	Reverse	TRUE	FALSE	89.5	655	1	400	TRUE	Deletion	[DEL Ref:203-243;Size:41]	41	41	41	41	1				0	[DEL Ref:203-243;Size:41]	400	359	359	forward	PID<90	Review	FALSE	FALSE				TRUE	A1	allele_specific_filename	Deletion	41		Deletion|[DEL Ref:203-243;Size:41]	ABA-Cas|-|N553|110|T2|A1	1	1	10	SYN_LINE_010	chr14	T2_A1	Deletion	41	TRUTH_0089	unique_match	TRUE	TRUE
Cas12a_-_9128_553_110_T2.2.fasta	Data S2/FASTA INPUT FILES/Cas12a_-_9128_553_110_T2.2.fasta	parsed	Cas12a	9128	553	N553	110	A2	allele_specific		FALSE	Cas12a_-	ABA-Cas	-	T2	chr14	called	Primary local alignment fully covers the calling window. Event structure was promoted to mixed InDel by the V2 edit-sensitive local rescue alignment; primary alignment method, orientation and PID remain the inferential alignment record.	local_primary	local	Reverse	FALSE	95.42	722	1	400	TRUE	InDel	Mutation	local	Reverse	FALSE	95.42	722	1	400	TRUE	Insertion	95.42	722	Reverse	FALSE	1	400	TRUE	Insertion	edit_sensitive_indel_rescue	TRUE	TRUE	local	Reverse	TRUE	FALSE	94.05	745	1	400	TRUE	InDel	[DEL Ref:190-194;Size:5] [INS after Ref:201;Size:20]	20	5	5	5	1	20	20	20	1	[DEL Ref:190-194;Size:5] [INS after Ref:201;Size:20]	400	415	415	forward	deletion_plus_insertion;mixed_indel_rescued_by_edit_sensitive_alignment	Check	FALSE	FALSE				TRUE	A2	allele_specific_filename	InDel	5	20	InDel|[DEL Ref:190-194;Size:5] [INS after Ref:201;Size:20]	ABA-Cas|-|N553|110|T2|A2	1	1	10	SYN_LINE_010	chr14	T2_A2	InDel	5	TRUTH_0126	unique_match	TRUE
Cas12a_-_9184_553_110_T3.1.fasta	Data S2/FASTA INPUT FILES/Cas12a_-_9184_553_110_T3.1.fasta	parsed	Cas12a	9184	553	N553	110	A1	allele_specific		FALSE	Cas12a_-	ABA-Cas	-	T3	chr4	called	Primary local alignment fully covers the calling window.	local_primary	local	Reverse	FALSE	97.76	732	1	400	TRUE	InDel	Mutation	local	Reverse	FALSE	97.76	732	1	400	TRUE	InDel	97.76	732	Reverse	FALSE	1	400	TRUE	InDel	primary_alignment_events	FALSE	FALSE												4	4	4	4	1	2	2	2	1	[DEL Ref:202-205;Size:4] [INS after Ref:196;Size:2]	400	398	398	reverse	deletion_plus_insertion	Check	FALSE	FALSE				TRUE	A1	allele_specific_filename	InDel	4	2	InDel|[DEL Ref:202-205;Size:4] [INS after Ref:196;Size:2]	ABA-Cas|-|N553|110|T3|A1	1	1	10	SYN_LINE_010	chr4	T3_A1	InDel	5	TRUTH_0183	unique_match	TRUE
Cas12a_-_9161_553_110_T3.2.fasta	Data S2/FASTA INPUT FILES/Cas12a_-_9161_553_110_T3.2.fasta	parsed	Cas12a	9161	553	N553	110	A2	allele_specific		FALSE	Cas12a_-	ABA-Cas	-	T3	chr4	called	Primary local alignment fully covers the calling window.	local_primary	local	Forward	FALSE	100	786	1	400	TRUE	WT	WT	local	Forward	FALSE	100	786	1	400	TRUE	WT	100	786	Forward	FALSE	1	400	TRUE	WT	primary_alignment_events	TRUE	FALSE	local	Forward	TRUE	FALSE	100	786	1	400	TRUE	WT		0				0				0		400	400	400	reverse	OK	OK	FALSE	FALSE				TRUE	A2	allele_specific_filename	WT			WT	ABA-Cas|-|N553|110|T3|A2	1	1	10	SYN_LINE_010	chr4	T3_A2	WT		TRUTH_0161	unique_match	TRUE
Cas12a_-_9222_553_110_T4.1.fasta	Data S2/FASTA INPUT FILES/Cas12a_-_9222_553_110_T4.1.fasta	parsed	Cas12a	9222	553	N553	110	A1	allele_specific		FALSE	Cas12a_-	ABA-Cas	-	T4	chr2	called	Primary local alignment fully covers the calling window.	local_primary	local	Reverse	FALSE	98.75	752	1	400	TRUE	WT	WT	local	Reverse	FALSE	98.75	752	1	400	TRUE	WT	98.75	752	Reverse	FALSE	1	400	TRUE	WT	primary_alignment_events	TRUE	FALSE	local	Reverse	TRUE	FALSE	98.75	732	1	400	TRUE	WT		0				0				0		400	408	400	forward	sequence_cleaned_or_terminal_N_trimmed	Check	FALSE	FALSE				TRUE	A1	allele_specific_filename	WT			WT	ABA-Cas|-|N553|110|T4|A1	1	1	10	SYN_LINE_010	chr2	T4_A1	WT		TRUTH_0223	unique_match	TRUE
Cas12a_-_9205_553_110_T4.2.fasta	Data S2/FASTA INPUT FILES/Cas12a_-_9205_553_110_T4.2.fasta	parsed	Cas12a	9205	553	N553	110	A2	allele_specific		FALSE	Cas12a_-	ABA-Cas	-	T4	chr2	called	Primary local alignment fully covers the calling window.	local_primary	local	Forward	FALSE	93.25	662	1	400	TRUE	Deletion	Mutation	local	Forward	FALSE	93.25	662	1	400	TRUE	Deletion	93.25	662	Forward	FALSE	1	400	TRUE	Deletion	primary_alignment_events	TRUE	FALSE	local	Forward	TRUE	FALSE	93.25	681	1	400	TRUE	Deletion	[DEL Ref:193-217;Size:25]	25	25	25	25	1				0	[DEL Ref:193-217;Size:25]	400	383	375	forward	sequence_cleaned_or_terminal_N_trimmed	Check	FALSE	FALSE				TRUE	A2	allele_specific_filename	Deletion	25		Deletion|[DEL Ref:193-217;Size:25]	ABA-Cas|-|N553|110|T4|A2	1	1	10	SYN_LINE_010	chr2	T4_A2	Deletion	25	TRUTH_0206	unique_match	TRUE	TRUE
Cas12a_-_9044_554_122_T1.1.fasta	Data S2/FASTA INPUT FILES/Cas12a_-_9044_554_122_T1.1.fasta	parsed	Cas12a	9044	554	N554	122	A1	allele_specific		FALSE	Cas12a_-	ABA-Cas	-	T1	chr9	called	Primary local alignment fully covers the calling window.	local_primary	local	Reverse	FALSE	97.56	216	140	260	TRUE	Insertion	Mutation	local	Reverse	FALSE	97.56	216	140	260	TRUE	Insertion	97.56	216	Reverse	FALSE	140	260	TRUE	Insertion	primary_alignment_events	TRUE	FALSE	local	Reverse	TRUE	FALSE	97.56	216	140	260	TRUE	Insertion	[INS after Ref:195;Size:2]	2				0	2	2	2	1	[INS after Ref:195;Size:2]	400	123	123	reverse	OK	OK	FALSE	FALSE				TRUE	A1	allele_specific_filename	Insertion		2	Insertion|[INS after Ref:195;Size:2]	ABA-Cas|-|N554|122|T1|A1	1	1	22	SYN_LINE_022	chr9	T1_A1	Insertion		TRUTH_0042	unique_match	TRUE
Cas12a_-_9066_554_122_T1.2.fasta	Data S2/FASTA INPUT FILES/Cas12a_-_9066_554_122_T1.2.fasta	parsed	Cas12a	9066	554	N554	122	A2	allele_specific		FALSE	Cas12a_-	ABA-Cas	-	T1	chr9	called	Primary local alignment fully covers the calling window. Event structure was promoted to mixed InDel by the V2 edit-sensitive local rescue alignment; primary alignment method, orientation and PID remain the inferential alignment record.	local_primary	local	Reverse	FALSE	88.48	522	40	360	TRUE	InDel	Mutation	local	Reverse	FALSE	88.48	522	40	360	TRUE	Insertion	88.48	522	Reverse	FALSE	40	360	TRUE	Insertion	edit_sensitive_indel_rescue	TRUE	TRUE	local	Reverse	TRUE	FALSE	87.22	551	40	360	TRUE	InDel	[DEL Ref:200-203;Size:4] [INS after Ref:196;Size:39]	39	4	4	4	1	39	39	39	1	[DEL Ref:200-203;Size:4] [INS after Ref:196;Size:39]	400	356	356	reverse	PID<90;deletion_plus_insertion;mixed_indel_rescued_by_edit_sensitive_alignment	Review	FALSE	FALSE				TRUE	A2	allele_specific_filename	InDel	4	39	InDel|[DEL Ref:200-203;Size:4] [INS after Ref:196;Size:39]	ABA-Cas|-|N554|122|T1|A2	1	1	22	SYN_LINE_022	chr9	T1_A2	InDel	5	TRUTH_0063	unique_match	TRUE
Cas12a_-_9104_554_122_T2.1.fasta	Data S2/FASTA INPUT FILES/Cas12a_-_9104_554_122_T2.1.fasta	parsed	Cas12a	9104	554	N554	122	A1	allele_specific		FALSE	Cas12a_-	ABA-Cas	-	T2	chr14	called	Primary local alignment fully covers the calling window.	local_primary	local	Reverse	FALSE	98.5	756	1	400	TRUE	WT	WT	local	Reverse	FALSE	98.5	756	1	400	TRUE	WT	98.5	756	Reverse	FALSE	1	400	TRUE	WT	primary_alignment_events	TRUE	FALSE	local	Reverse	TRUE	FALSE	98.5	732	1	400	TRUE	WT		0				0				0		400	400	400	forward	OK	OK	FALSE	FALSE				TRUE	A1	allele_specific_filename	WT			WT	ABA-Cas|-|N554|122|T2|A1	1	1	22	SYN_LINE_022	chr14	T2_A1	WT		TRUTH_0103	unique_match	TRUE
Cas12a_-_9075_554_122_T2.2.fasta	Data S2/FASTA INPUT FILES/Cas12a_-_9075_554_122_T2.2.fasta	parsed	Cas12a	9075	554	N554	122	A2	allele_specific		FALSE	Cas12a_-	ABA-Cas	-	T2	chr14	called	Primary local alignment fully covers the calling window.	local_primary	local	Forward	FALSE	94.53	346	100	300	TRUE	Deletion	Mutation	local	Forward	FALSE	94.53	346	100	300	TRUE	Deletion	94.53	346	Forward	FALSE	100	300	TRUE	Deletion	primary_alignment_events	TRUE	FALSE	local	Forward	TRUE	FALSE	94.53	354	100	300	TRUE	Deletion	[DEL Ref:195-204;Size:10]	10	10	10	10	1				0	[DEL Ref:195-204;Size:10]	400	191	191	forward	OK	OK	FALSE	FALSE				TRUE	A2	allele_specific_filename	Deletion	10		Deletion|[DEL Ref:195-204;Size:10]	ABA-Cas|-|N554|122|T2|A2	1	1	22	SYN_LINE_022	chr14	T2_A2	Deletion	10	TRUTH_0074	unique_match	TRUE	TRUE
Cas12a_-_9187_554_122_T3.1.fasta	Data S2/FASTA INPUT FILES/Cas12a_-_9187_554_122_T3.1.fasta	parsed	Cas12a	9187	554	N554	122	A1	allele_specific		FALSE	Cas12a_-	ABA-Cas	-	T3	chr4	called	Primary local alignment fully covers the calling window.	local_primary	local	Forward	FALSE	94.06	312	100	300	TRUE	InDel	Mutation	local	Forward	FALSE	94.06	312	100	300	TRUE	InDel	94.06	312	Forward	FALSE	100	300	TRUE	InDel	primary_alignment_events	FALSE	FALSE												2	2	2	2	1	1	1	1	1	[DEL Ref:192-193;Size:2] [INS after Ref:203;Size:1]	400	200	200	reverse	deletion_plus_insertion	Check	FALSE	FALSE				TRUE	A1	allele_specific_filename	InDel	2	1	InDel|[DEL Ref:192-193;Size:2] [INS after Ref:203;Size:1]	ABA-Cas|-|N554|122|T3|A1	1	1	22	SYN_LINE_022	chr4	T3_A1	InDel	11	TRUTH_0186	unique_match	TRUE
Cas12a_-_9149_554_122_T3.2.fasta	Data S2/FASTA INPUT FILES/Cas12a_-_9149_554_122_T3.2.fasta	parsed	Cas12a	9149	554	N554	122	A2	allele_specific		FALSE	Cas12a_-	ABA-Cas	-	T3	chr4	called	Primary local alignment fully covers the calling window.	local_primary	local	Forward	FALSE	89.75	616	1	400	TRUE	Deletion	Mutation	local	Forward	FALSE	89.75	616	1	400	TRUE	Deletion	89.75	616	Forward	FALSE	1	400	TRUE	Deletion	primary_alignment_events	TRUE	FALSE	local	Forward	TRUE	FALSE	89.75	659	1	400	TRUE	Deletion	[DEL Ref:160-200;Size:41]	41	41	41	41	1				0	[DEL Ref:160-200;Size:41]	400	359	359	reverse	PID<90	Review	FALSE	FALSE				TRUE	A2	allele_specific_filename	Deletion	41		Deletion|[DEL Ref:160-200;Size:41]	ABA-Cas|-|N554|122|T3|A2	1	1	22	SYN_LINE_022	chr4	T3_A2	Deletion	41	TRUTH_0149	unique_match	TRUE	TRUE
Cas12a_-_9256_554_122_T4.1.fasta	Data S2/FASTA INPUT FILES/Cas12a_-_9256_554_122_T4.1.fasta	parsed	Cas12a	9256	554	N554	122	A1	allele_specific		FALSE	Cas12a_-	ABA-Cas	-	T4	chr2	called	Primary local alignment fully covers the calling window. Event structure was promoted to mixed InDel by the V2 edit-sensitive local rescue alignment; primary alignment method, orientation and PID remain the inferential alignment record.	local_primary	local	Reverse	FALSE	82.94	570	1	400	TRUE	InDel	Mutation	local	Reverse	FALSE	82.94	570	1	400	TRUE	Insertion	82.94	570	Reverse	FALSE	1	400	TRUE	Insertion	edit_sensitive_indel_rescue	TRUE	TRUE	local	Reverse	TRUE	FALSE	80.62	637	1	400	TRUE	InDel	[DEL Ref:195-205;Size:11] [INS after Ref:190;Size:80]	80	11	11	11	1	80	80	80	1	[DEL Ref:195-205;Size:11] [INS after Ref:190;Size:80]	400	477	469	forward	PID<90;sequence_cleaned_or_terminal_N_trimmed;deletion_plus_insertion;mixed_indel_rescued_by_edit_sensitive_alignment	Review	FALSE	FALSE				TRUE	A1	allele_specific_filename	InDel	11	80	InDel|[DEL Ref:195-205;Size:11] [INS after Ref:190;Size:80]	ABA-Cas|-|N554|122|T4|A1	1	1	22	SYN_LINE_022	chr2	T4_A1	InDel	11	TRUTH_0256	unique_match	TRUE
Cas12a_-_9255_554_122_T4.2.fasta	Data S2/FASTA INPUT FILES/Cas12a_-_9255_554_122_T4.2.fasta	parsed	Cas12a	9255	554	N554	122	A2	allele_specific		FALSE	Cas12a_-	ABA-Cas	-	T4	chr2	called	Primary local alignment fully covers the calling window. Event structure was promoted to mixed InDel by the V2 edit-sensitive local rescue alignment; primary alignment method, orientation and PID remain the inferential alignment record.	local_primary	local	Forward	FALSE	90.34	662	1	400	TRUE	InDel	Mutation	local	Forward	FALSE	90.34	662	1	400	TRUE	Insertion	90.34	662	Forward	FALSE	1	400	TRUE	Insertion	edit_sensitive_indel_rescue	TRUE	TRUE	local	Forward	TRUE	FALSE	89.55	705	1	400	TRUE	InDel	[DEL Ref:201-205;Size:5] [INS after Ref:195;Size:40]	40	5	5	5	1	40	40	40	1	[DEL Ref:201-205;Size:5] [INS after Ref:195;Size:40]	400	435	435	forward	PID<93;deletion_plus_insertion;mixed_indel_rescued_by_edit_sensitive_alignment	Check	FALSE	FALSE				TRUE	A2	allele_specific_filename	InDel	5	40	InDel|[DEL Ref:201-205;Size:5] [INS after Ref:195;Size:40]	ABA-Cas|-|N554|122|T4|A2	1	1	22	SYN_LINE_022	chr2	T4_A2	InDel	5	TRUTH_0255	unique_match	TRUE
Cas12a_-_9001_0_101_T1.fasta	Data S2/FASTA INPUT FILES/Cas12a_-_9001_0_101_T1.fasta	parsed	Cas12a	9001	0	N700	101	both	target_only_both_alleles		FALSE	Cas12a_-	ABA-Cas	-	T1	chr9	called	Primary local alignment fully covers the calling window.	local_primary	local	Forward	FALSE	100	782	1	400	TRUE	WT	WT	local	Forward	FALSE	100	782	1	400	TRUE	WT	100	782	Forward	FALSE	1	400	TRUE	WT	primary_alignment_events	TRUE	FALSE	local	Forward	TRUE	FALSE	100	782	1	400	TRUE	WT		0				0				0		400	416	400	reverse	sequence_cleaned_or_terminal_N_trimmed	Check	FALSE	FALSE				TRUE	A1	target_only_WT_expanded_to_A1_A2	WT			WT	ABA-Cas|-|N700|101|T1|A1	1	1	1	SYN_LINE_001	chr9	T1_A1	WT		TRUTH_0001	unique_match	TRUE
Cas12a_-_9001_0_101_T1.fasta	Data S2/FASTA INPUT FILES/Cas12a_-_9001_0_101_T1.fasta	parsed	Cas12a	9001	0	N700	101	both	target_only_both_alleles		FALSE	Cas12a_-	ABA-Cas	-	T1	chr9	called	Primary local alignment fully covers the calling window.	local_primary	local	Forward	FALSE	100	782	1	400	TRUE	WT	WT	local	Forward	FALSE	100	782	1	400	TRUE	WT	100	782	Forward	FALSE	1	400	TRUE	WT	primary_alignment_events	TRUE	FALSE	local	Forward	TRUE	FALSE	100	782	1	400	TRUE	WT		0				0				0		400	416	400	reverse	sequence_cleaned_or_terminal_N_trimmed	Check	FALSE	FALSE				TRUE	A2	target_only_WT_expanded_to_A1_A2	WT			WT	ABA-Cas|-|N700|101|T1|A2	1	1	1	SYN_LINE_001	chr9	T1_A2	WT		TRUTH_0002	unique_match	TRUE
Cas12a_-_9105_0_101_T2.1.fasta	Data S2/FASTA INPUT FILES/Cas12a_-_9105_0_101_T2.1.fasta	parsed	Cas12a	9105	0	N700	101	A1	allele_specific		FALSE	Cas12a_-	ABA-Cas	-	T2	chr14	called	Primary local alignment fully covers the calling window.	local_primary	local	Forward	FALSE	100	792	1	400	TRUE	WT	WT	local	Forward	FALSE	100	792	1	400	TRUE	WT	100	792	Forward	FALSE	1	400	TRUE	WT	primary_alignment_events	TRUE	FALSE	local	Forward	TRUE	FALSE	100	792	1	400	TRUE	WT		0				0				0		400	400	400	forward	OK	OK	FALSE	FALSE				TRUE	A1	allele_specific_filename	WT			WT	ABA-Cas|-|N700|101|T2|A1	1	1	1	SYN_LINE_001	chr14	T2_A1	WT		TRUTH_0104	unique_match	TRUE
Cas12a_-_9071_0_101_T2.2.fasta	Data S2/FASTA INPUT FILES/Cas12a_-_9071_0_101_T2.2.fasta	parsed	Cas12a	9071	0	N700	101	A2	allele_specific		FALSE	Cas12a_-	ABA-Cas	-	T2	chr14	called	Primary local alignment fully covers the calling window.	local_primary	local	Forward	FALSE	90	624	1	400	TRUE	Deletion	Mutation	local	Forward	FALSE	90	624	1	400	TRUE	Deletion	90	624	Forward	FALSE	1	400	TRUE	Deletion	primary_alignment_events	TRUE	FALSE	local	Forward	TRUE	FALSE	90	666	1	400	TRUE	Deletion	[DEL Ref:179-218;Size:40]	40	40	40	40	1				0	[DEL Ref:179-218;Size:40]	400	360	360	forward	PID<93	Check	FALSE	FALSE				TRUE	A2	allele_specific_filename	Deletion	40		Deletion|[DEL Ref:179-218;Size:40]	ABA-Cas|-|N700|101|T2|A2	1	1	1	SYN_LINE_001	chr14	T2_A2	Deletion	40	TRUTH_0070	unique_match	TRUE	TRUE
Cas12a_-_9154_0_101_T3.1.fasta	Data S2/FASTA INPUT FILES/Cas12a_-_9154_0_101_T3.1.fasta	parsed	Cas12a	9154	0	N700	101	A1	allele_specific		FALSE	Cas12a_-	ABA-Cas	-	T3	chr4	called	Primary local alignment fully covers the calling window.	local_primary	local	Reverse	FALSE	79.25	444	1	400	TRUE	Deletion	Mutation	local	Reverse	FALSE	79.25	444	1	400	TRUE	Deletion	79.25	444	Reverse	FALSE	1	400	TRUE	Deletion	primary_alignment_events	TRUE	FALSE	local	Reverse	TRUE	FALSE	79.25	519	1	400	TRUE	Deletion	[DEL Ref:118-198;Size:81]	81	81	81	81	1				0	[DEL Ref:118-198;Size:81]	400	327	319	reverse	PID<90;sequence_cleaned_or_terminal_N_trimmed	Review	FALSE	FALSE				TRUE	A1	allele_specific_filename	Deletion	81		Deletion|[DEL Ref:118-198;Size:81]	ABA-Cas|-|N700|101|T3|A1	1	1	1	SYN_LINE_001	chr4	T3_A1	Deletion	81	TRUTH_0154	unique_match	TRUE	TRUE
Cas12a_-_9183_0_101_T3.2.fasta	Data S2/FASTA INPUT FILES/Cas12a_-_9183_0_101_T3.2.fasta	parsed	Cas12a	9183	0	N700	101	A2	allele_specific		FALSE	Cas12a_-	ABA-Cas	-	T3	chr4	called	Primary local alignment fully covers the calling window.	local_primary	local	Forward	FALSE	98.01	740	1	400	TRUE	InDel	Mutation	local	Forward	FALSE	98.01	740	1	400	TRUE	InDel	98.01	740	Forward	FALSE	1	400	TRUE	InDel	primary_alignment_events	FALSE	FALSE												5	5	5	5	1	2	2	2	1	[DEL Ref:195-199;Size:5] [INS after Ref:205;Size:2]	400	397	397	reverse	deletion_plus_insertion	Check	FALSE	FALSE				TRUE	A2	allele_specific_filename	InDel	5	2	InDel|[DEL Ref:195-199;Size:5] [INS after Ref:205;Size:2]	ABA-Cas|-|N700|101|T3|A2	1	1	1	SYN_LINE_001	chr4	T3_A2	InDel	5	TRUTH_0182	unique_match	TRUE
Cas12a_-_9229_0_101_T4.1.fasta	Data S2/FASTA INPUT FILES/Cas12a_-_9229_0_101_T4.1.fasta	parsed	Cas12a	9229	0	N700	101	A1	allele_specific		FALSE	Cas12a_-	ABA-Cas	-	T4	chr2	called	Primary local alignment fully covers the calling window.	local_primary	local	Forward	FALSE	98.75	752	1	400	TRUE	WT	WT	local	Forward	FALSE	98.75	752	1	400	TRUE	WT	98.75	752	Forward	FALSE	1	400	TRUE	WT	primary_alignment_events	TRUE	FALSE	local	Forward	TRUE	FALSE	98.75	732	1	400	TRUE	WT		0				0				0		400	400	400	forward	OK	OK	FALSE	FALSE				TRUE	A1	allele_specific_filename	WT			WT	ABA-Cas|-|N700|101|T4|A1	1	1	1	SYN_LINE_001	chr2	T4_A1	WT		TRUTH_0230	unique_match	TRUE
Cas12a_-_9208_0_101_T4.2.fasta	Data S2/FASTA INPUT FILES/Cas12a_-_9208_0_101_T4.2.fasta	parsed	Cas12a	9208	0	N700	101	A2	allele_specific		FALSE	Cas12a_-	ABA-Cas	-	T4	chr2	called	Primary local alignment fully covers the calling window.	local_primary	local	Reverse	FALSE	97.25	724	1	400	TRUE	Deletion	Mutation	local	Reverse	FALSE	97.25	724	1	400	TRUE	Deletion	97.25	724	Reverse	FALSE	1	400	TRUE	Deletion	primary_alignment_events	TRUE	FALSE	local	Reverse	TRUE	FALSE	97.5	726	1	400	TRUE	Deletion	[DEL Ref:199-200;Size:2] [DEL Ref:205-210;Size:6]	8	8	8	8	1				0	[DEL Ref:199-206;Size:8]	400	392	392	forward	OK	OK	FALSE	FALSE				TRUE	A2	allele_specific_filename	Deletion	8		Deletion|[DEL Ref:199-206;Size:8]	ABA-Cas|-|N700|101|T4|A2	1	1	1	SYN_LINE_001	chr2	T4_A2	Deletion	8	TRUTH_0209	unique_match	TRUE	TRUE
Cas12a_-_9033_3_113_T1.1.fasta	Data S2/FASTA INPUT FILES/Cas12a_-_9033_3_113_T1.1.fasta	parsed	Cas12a	9033	3	N703	113	A1	allele_specific		FALSE	Cas12a_-	ABA-Cas	-	T1	chr9	called	Primary local alignment fully covers the calling window.	local_primary	local	Forward	FALSE	98.75	752	1	400	TRUE	WT	WT	local	Forward	FALSE	98.75	752	1	400	TRUE	WT	98.75	752	Forward	FALSE	1	400	TRUE	WT	primary_alignment_events	TRUE	FALSE	local	Forward	TRUE	FALSE	98.75	732	1	400	TRUE	WT		0				0				0		400	400	400	reverse	OK	OK	FALSE	FALSE				TRUE	A1	allele_specific_filename	WT			WT	ABA-Cas|-|N703|113|T1|A1	1	1	13	SYN_LINE_013	chr9	T1_A1	WT		TRUTH_0031	unique_match	TRUE
Cas12a_-_9057_3_113_T1.2.fasta	Data S2/FASTA INPUT FILES/Cas12a_-_9057_3_113_T1.2.fasta	parsed	Cas12a	9057	3	N703	113	A2	allele_specific		FALSE	Cas12a_-	ABA-Cas	-	T1	chr9	called	Primary local alignment fully covers the calling window.	local_primary	local	Forward	FALSE	98.01	738	1	400	TRUE	InDel	Mutation	local	Forward	FALSE	98.01	738	1	400	TRUE	InDel	98.01	738	Forward	FALSE	1	400	TRUE	InDel	primary_alignment_events	FALSE	FALSE												5	5	5	5	1	2	2	2	1	[DEL Ref:195-199;Size:5] [INS after Ref:205;Size:2]	400	397	397	reverse	deletion_plus_insertion	Check	FALSE	FALSE				TRUE	A2	allele_specific_filename	InDel	5	2	InDel|[DEL Ref:195-199;Size:5] [INS after Ref:205;Size:2]	ABA-Cas|-|N703|113|T1|A2	1	1	13	SYN_LINE_013	chr9	T1_A2	InDel	5	TRUTH_0054	unique_match	TRUE
Cas12a_-_9080_3_113_T2.1.fasta	Data S2/FASTA INPUT FILES/Cas12a_-_9080_3_113_T2.1.fasta	parsed	Cas12a	9080	3	N703	113	A1	allele_specific		FALSE	Cas12a_-	ABA-Cas	-	T2	chr14	called	Primary local alignment fully covers the calling window.	local_primary	local	Reverse	FALSE	94.75	700	1	400	TRUE	Deletion	Mutation	local	Reverse	FALSE	94.75	700	1	400	TRUE	Deletion	94.75	700	Reverse	FALSE	1	400	TRUE	Deletion	primary_alignment_events	TRUE	FALSE	local	Reverse	TRUE	FALSE	94.75	723	1	400	TRUE	Deletion	[DEL Ref:195-215;Size:21]	21	21	21	21	1				0	[DEL Ref:195-215;Size:21]	400	379	379	forward	OK	OK	FALSE	FALSE				TRUE	A1	allele_specific_filename	Deletion	21		Deletion|[DEL Ref:195-215;Size:21]	ABA-Cas|-|N703|113|T2|A1	1	1	13	SYN_LINE_013	chr14	T2_A1	Deletion	21	TRUTH_0079	unique_match	TRUE	TRUE
Cas12a_-_9100_3_113_T2.2.fasta	Data S2/FASTA INPUT FILES/Cas12a_-_9100_3_113_T2.2.fasta	parsed	Cas12a	9100	3	N703	113	A2	allele_specific		FALSE	Cas12a_-	ABA-Cas	-	T2	chr14	called	Primary local alignment fully covers the calling window.	local_primary	local	Reverse	FALSE	98.35	228	140	260	TRUE	WT	WT	local	Reverse	FALSE	98.35	228	140	260	TRUE	WT	98.35	228	Reverse	FALSE	140	260	TRUE	WT	primary_alignment_events	TRUE	FALSE	local	Reverse	TRUE	FALSE	98.35	220	140	260	TRUE	WT		0				0				0		400	137	121	forward	sequence_cleaned_or_terminal_N_trimmed	Check	FALSE	FALSE				TRUE	A2	allele_specific_filename	WT			WT	ABA-Cas|-|N703|113|T2|A2	1	1	13	SYN_LINE_013	chr14	T2_A2	WT		TRUTH_0099	unique_match	TRUE
Cas12a_-_9139_3_113_T3.1.fasta	Data S2/FASTA INPUT FILES/Cas12a_-_9139_3_113_T3.1.fasta	parsed	Cas12a	9139	3	N703	113	A1	allele_specific		FALSE	Cas12a_-	ABA-Cas	-	T3	chr4	called	Primary local alignment fully covers the calling window.	local_primary	local	Forward	FALSE	93.03	324	100	300	TRUE	Deletion	Mutation	local	Forward	FALSE	93.03	324	100	300	TRUE	Deletion	93.03	324	Forward	FALSE	100	300	TRUE	Deletion	primary_alignment_events	TRUE	FALSE	local	Forward	TRUE	FALSE	93.03	330	100	300	TRUE	Deletion	[DEL Ref:197-208;Size:12]	12	12	12	12	1				0	[DEL Ref:197-208;Size:12]	400	189	189	reverse	OK	OK	FALSE	FALSE				TRUE	A1	allele_specific_filename	Deletion	12		Deletion|[DEL Ref:197-208;Size:12]	ABA-Cas|-|N703|113|T3|A1	1	1	13	SYN_LINE_013	chr4	T3_A1	Deletion	12	TRUTH_0139	unique_match	TRUE	TRUE
Cas12a_-_9140_3_113_T3.2.fasta	Data S2/FASTA INPUT FILES/Cas12a_-_9140_3_113_T3.2.fasta	parsed	Cas12a	9140	3	N703	113	A2	allele_specific		FALSE	Cas12a_-	ABA-Cas	-	T3	chr4	called	Primary local alignment fully covers the calling window.	local_primary	local	Reverse	FALSE	89.26	178	140	260	TRUE	Deletion	Mutation	local	Reverse	FALSE	89.26	178	140	260	TRUE	Deletion	89.26	178	Reverse	FALSE	140	260	TRUE	Deletion	primary_alignment_events	TRUE	FALSE	local	Reverse	TRUE	FALSE	89.26	193	140	260	TRUE	Deletion	[DEL Ref:191-203;Size:13]	13	13	13	13	1				0	[DEL Ref:191-203;Size:13]	400	108	108	reverse	PID<90	Review	FALSE	FALSE				TRUE	A2	allele_specific_filename	Deletion	13		Deletion|[DEL Ref:191-203;Size:13]	ABA-Cas|-|N703|113|T3|A2	1	1	13	SYN_LINE_013	chr4	T3_A2	Deletion	13	TRUTH_0140	unique_match	TRUE	TRUE
Cas12a_-_9213_3_113_T4.1.fasta	Data S2/FASTA INPUT FILES/Cas12a_-_9213_3_113_T4.1.fasta	parsed	Cas12a	9213	3	N703	113	A1	allele_specific		FALSE	Cas12a_-	ABA-Cas	-	T4	chr2	called	Primary local alignment fully covers the calling window.	local_primary	local	Forward	FALSE	98	732	1	400	TRUE	Deletion	Mutation	local	Forward	FALSE	98	732	1	400	TRUE	Deletion	98	732	Forward	FALSE	1	400	TRUE	Deletion	primary_alignment_events	TRUE	FALSE	local	Forward	TRUE	FALSE	98	739	1	400	TRUE	Deletion	[DEL Ref:200-202;Size:3] [DEL Ref:209-212;Size:4]	4	4	7	4	2				0	[DEL Ref:200-202;Size:3] [DEL Ref:209-212;Size:4]	400	393	393	forward	multiple_deletion_blocks	Check	FALSE	FALSE				TRUE	A1	allele_specific_filename	Deletion	4		Deletion|[DEL Ref:200-202;Size:3] [DEL Ref:209-212;Size:4]	ABA-Cas|-|N703|113|T4|A1	1	1	13	SYN_LINE_013	chr2	T4_A1	Deletion	7	TRUTH_0214	unique_match	TRUE	FALSE
Cas12a_-_9247_3_113_T4.2.fasta	Data S2/FASTA INPUT FILES/Cas12a_-_9247_3_113_T4.2.fasta	parsed	Cas12a	9247	3	N703	113	A2	allele_specific		FALSE	Cas12a_-	ABA-Cas	-	T4	chr2	called	Primary local alignment fully covers the calling window.	local_primary	local	Forward	FALSE	97.52	728	1	400	TRUE	InDel	Mutation	local	Forward	FALSE	97.52	728	1	400	TRUE	InDel	97.52	728	Forward	FALSE	1	400	TRUE	InDel	primary_alignment_events	FALSE	FALSE												5	5	5	5	1	3	3	3	1	[DEL Ref:201-205;Size:5] [INS after Ref:195;Size:3]	400	398	398	forward	deletion_plus_insertion	Check	FALSE	FALSE				TRUE	A2	allele_specific_filename	InDel	5	3	InDel|[DEL Ref:201-205;Size:5] [INS after Ref:195;Size:3]	ABA-Cas|-|N703|113|T4|A2	1	1	13	SYN_LINE_013	chr2	T4_A2	InDel	5	TRUTH_0247	unique_match	TRUE
Cas12a_-_9062_5_125_T1.1.fasta	Data S2/FASTA INPUT FILES/Cas12a_-_9062_5_125_T1.1.fasta	parsed	Cas12a	9062	5	N705	125	A1	allele_specific		FALSE	Cas12a_-	ABA-Cas	-	T1	chr9	called	Primary local alignment fully covers the calling window.	local_primary	local	Reverse	FALSE	97.27	726	1	400	TRUE	InDel	Mutation	local	Reverse	FALSE	97.27	726	1	400	TRUE	InDel	97.27	726	Reverse	FALSE	1	400	TRUE	InDel	primary_alignment_events	FALSE	FALSE												3	2	2	2	1	3	3	3	1	[DEL Ref:203-204;Size:2] [INS after Ref:196;Size:3]	400	401	401	reverse	deletion_plus_insertion	Check	FALSE	FALSE				TRUE	A1	allele_specific_filename	InDel	2	3	InDel|[DEL Ref:203-204;Size:2] [INS after Ref:196;Size:3]	ABA-Cas|-|N705|125|T1|A1	1	1	25	SYN_LINE_025	chr9	T1_A1	InDel	11	TRUTH_0059	unique_match	TRUE
Cas12a_-_9061_5_125_T1.2.fasta	Data S2/FASTA INPUT FILES/Cas12a_-_9061_5_125_T1.2.fasta	parsed	Cas12a	9061	5	N705	125	A2	allele_specific		FALSE	Cas12a_-	ABA-Cas	-	T1	chr9	called	Primary local alignment fully covers the calling window. Event structure was promoted to mixed InDel by the V2 edit-sensitive local rescue alignment; primary alignment method, orientation and PID remain the inferential alignment record.	local_primary	local	Forward	FALSE	96.75	710	1	400	TRUE	InDel	Mutation	local	Forward	FALSE	96.75	710	1	400	TRUE	Deletion	96.75	710	Forward	FALSE	1	400	TRUE	Deletion	edit_sensitive_indel_rescue	TRUE	TRUE	local	Forward	TRUE	FALSE	94.39	711	1	400	TRUE	InDel	[DEL Ref:190-200;Size:11] [INS after Ref:205;Size:10]	11	11	11	11	1	10	10	10	1	[DEL Ref:190-200;Size:11] [INS after Ref:205;Size:10]	400	399	399	reverse	deletion_plus_insertion;mixed_indel_rescued_by_edit_sensitive_alignment	Check	FALSE	FALSE				TRUE	A2	allele_specific_filename	InDel	11	10	InDel|[DEL Ref:190-200;Size:11] [INS after Ref:205;Size:10]	ABA-Cas|-|N705|125|T1|A2	1	1	25	SYN_LINE_025	chr9	T1_A2	InDel	11	TRUTH_0058	unique_match	TRUE
Cas12a_-_9095_5_125_T2.1.fasta	Data S2/FASTA INPUT FILES/Cas12a_-_9095_5_125_T2.1.fasta	parsed	Cas12a	9095	5	N705	125	A1	allele_specific		FALSE	Cas12a_-	ABA-Cas	-	T2	chr14	called	Primary local alignment fully covers the calling window.	local_primary	local	Forward	FALSE	99	768	1	400	TRUE	WT	WT	local	Forward	FALSE	99	768	1	400	TRUE	WT	99	768	Forward	FALSE	1	400	TRUE	WT	primary_alignment_events	TRUE	FALSE	local	Forward	TRUE	FALSE	99	752	1	400	TRUE	WT		0				0				0		400	400	400	forward	OK	OK	FALSE	FALSE				TRUE	A1	allele_specific_filename	WT			WT	ABA-Cas|-|N705|125|T2|A1	1	1	25	SYN_LINE_025	chr14	T2_A1	WT		TRUTH_0094	unique_match	TRUE
Cas12a_-_9165_5_125_T3.1.fasta	Data S2/FASTA INPUT FILES/Cas12a_-_9165_5_125_T3.1.fasta	parsed	Cas12a	9165	5	N705	125	A1	allele_specific		FALSE	Cas12a_-	ABA-Cas	-	T3	chr4	called	Primary local alignment fully covers the calling window.	local_primary	local	Forward	FALSE	99	762	1	400	TRUE	WT	WT	local	Forward	FALSE	99	762	1	400	TRUE	WT	99	762	Forward	FALSE	1	400	TRUE	WT	primary_alignment_events	TRUE	FALSE	local	Forward	TRUE	FALSE	99	746	1	400	TRUE	WT		0				0				0		400	400	400	reverse	OK	OK	FALSE	FALSE				TRUE	A1	allele_specific_filename	WT			WT	ABA-Cas|-|N705|125|T3|A1	1	1	25	SYN_LINE_025	chr4	T3_A1	WT		TRUTH_0165	unique_match	TRUE
Cas12a_-_9134_5_125_T3.2.fasta	Data S2/FASTA INPUT FILES/Cas12a_-_9134_5_125_T3.2.fasta	parsed	Cas12a	9134	5	N705	125	A2	allele_specific		FALSE	Cas12a_-	ABA-Cas	-	T3	chr4	called	Primary local alignment fully covers the calling window.	local_primary	local	Reverse	FALSE	90	618	1	400	TRUE	Deletion	Mutation	local	Reverse	FALSE	90	618	1	400	TRUE	Deletion	90	618	Reverse	FALSE	1	400	TRUE	Deletion	primary_alignment_events	TRUE	FALSE	local	Reverse	TRUE	FALSE	90	660	1	400	TRUE	Deletion	[DEL Ref:183-222;Size:40]	40	40	40	40	1				0	[DEL Ref:183-222;Size:40]	400	360	360	reverse	PID<93	Check	FALSE	FALSE				TRUE	A2	allele_specific_filename	Deletion	40		Deletion|[DEL Ref:183-222;Size:40]	ABA-Cas|-|N705|125|T3|A2	1	1	25	SYN_LINE_025	chr4	T3_A2	Deletion	40	TRUTH_0134	unique_match	TRUE	TRUE
Cas12a_-_9249_5_125_T4.1.fasta	Data S2/FASTA INPUT FILES/Cas12a_-_9249_5_125_T4.1.fasta	parsed	Cas12a	9249	5	N705	125	A1	allele_specific		FALSE	Cas12a_-	ABA-Cas	-	T4	chr2	called	Primary local alignment fully covers the calling window. Event structure was promoted to mixed InDel by the V2 edit-sensitive local rescue alignment; primary alignment method, orientation and PID remain the inferential alignment record.	local_primary	local	Forward	FALSE	98.25	732	1	400	TRUE	InDel	Mutation	local	Forward	FALSE	98.25	732	1	400	TRUE	Deletion	98.25	732	Forward	FALSE	1	400	TRUE	Deletion	edit_sensitive_indel_rescue	TRUE	TRUE	local	Forward	TRUE	FALSE	98.25	738	1	400	TRUE	InDel	[DEL Ref:190-192;Size:3] [DEL Ref:200-201;Size:2] [INS after Ref:197;Size:1]	3	3	5	3	2	1	1	1	1	[DEL Ref:190-192;Size:3] [DEL Ref:200-201;Size:2] [INS after Ref:197;Size:1]	400	396	396	forward	multiple_deletion_blocks;deletion_plus_insertion;mixed_indel_rescued_by_edit_sensitive_alignment	Check	FALSE	FALSE				TRUE	A1	allele_specific_filename	InDel	3	1	InDel|[DEL Ref:190-192;Size:3] [DEL Ref:200-201;Size:2] [INS after Ref:197;Size:1]	ABA-Cas|-|N705|125|T4|A1	1	1	25	SYN_LINE_025	chr2	T4_A1	InDel	3	TRUTH_0249	unique_match	TRUE
Cas12a_-_9246_5_125_T4.2.fasta	Data S2/FASTA INPUT FILES/Cas12a_-_9246_5_125_T4.2.fasta	parsed	Cas12a	9246	5	N705	125	A2	allele_specific		FALSE	Cas12a_-	ABA-Cas	-	T4	chr2	called	Primary local alignment fully covers the calling window.	local_primary	local	Reverse	FALSE	98.01	736	1	400	TRUE	InDel	Mutation	local	Reverse	FALSE	98.01	736	1	400	TRUE	InDel	98.01	736	Reverse	FALSE	1	400	TRUE	InDel	primary_alignment_events	FALSE	FALSE												5	5	5	5	1	2	2	2	1	[DEL Ref:195-199;Size:5] [INS after Ref:205;Size:2]	400	397	397	forward	deletion_plus_insertion	Check	FALSE	FALSE				TRUE	A2	allele_specific_filename	InDel	5	2	InDel|[DEL Ref:195-199;Size:5] [INS after Ref:205;Size:2]	ABA-Cas|-|N705|125|T4|A2	1	1	25	SYN_LINE_025	chr2	T4_A2	InDel	5	TRUTH_0246	unique_match	TRUE
Cas12a_-_9051_6_104_T1.1.fasta	Data S2/FASTA INPUT FILES/Cas12a_-_9051_6_104_T1.1.fasta	parsed	Cas12a	9051	6	N706	104	A1	allele_specific		FALSE	Cas12a_-	ABA-Cas	-	T1	chr9	called	Primary local alignment fully covers the calling window.	local_primary	local	Forward	FALSE	82.92	602	1	400	TRUE	Insertion	Mutation	local	Forward	FALSE	82.92	602	1	400	TRUE	Insertion	82.92	602	Forward	FALSE	1	400	TRUE	Insertion	primary_alignment_events	TRUE	FALSE	local	Forward	TRUE	FALSE	82.92	676	1	400	TRUE	Insertion	[INS after Ref:200;Size:80]	80				0	80	80	80	1	[INS after Ref:200;Size:80]	400	480	480	reverse	PID<90	Review	FALSE	FALSE				TRUE	A1	allele_specific_filename	Insertion		80	Insertion|[INS after Ref:200;Size:80]	ABA-Cas|-|N706|104|T1|A1	1	1	4	SYN_LINE_004	chr9	T1_A1	Insertion		TRUTH_0049	unique_match	TRUE
Cas12a_-_9019_6_104_T1.2.fasta	Data S2/FASTA INPUT FILES/Cas12a_-_9019_6_104_T1.2.fasta	parsed	Cas12a	9019	6	N706	104	A2	allele_specific		FALSE	Cas12a_-	ABA-Cas	-	T1	chr9	called	Primary local alignment fully covers the calling window.	local_primary	local	Forward	FALSE	95.02	336	100	300	TRUE	Deletion	Mutation	local	Forward	FALSE	95.02	336	100	300	TRUE	Deletion	95.02	336	Forward	FALSE	100	300	TRUE	Deletion	primary_alignment_events	TRUE	FALSE	local	Forward	TRUE	FALSE	95.02	340	100	300	TRUE	Deletion	[DEL Ref:190-195;Size:6] [DEL Ref:201-202;Size:2]	6	6	8	6	2				0	[DEL Ref:190-195;Size:6] [DEL Ref:201-202;Size:2]	400	193	193	reverse	multiple_deletion_blocks	Check	FALSE	FALSE				TRUE	A2	allele_specific_filename	Deletion	6		Deletion|[DEL Ref:190-195;Size:6] [DEL Ref:201-202;Size:2]	ABA-Cas|-|N706|104|T1|A2	1	1	4	SYN_LINE_004	chr9	T1_A2	Deletion	8	TRUTH_0017	unique_match	TRUE	FALSE
Cas12a_-_9083_6_104_T2.1.fasta	Data S2/FASTA INPUT FILES/Cas12a_-_9083_6_104_T2.1.fasta	parsed	Cas12a	9083	6	N706	104	A1	allele_specific		FALSE	Cas12a_-	ABA-Cas	-	T2	chr14	called	Primary local alignment fully covers the calling window.	local_primary	local	Forward	FALSE	94.03	344	100	300	TRUE	Deletion	Mutation	local	Forward	FALSE	94.03	344	100	300	TRUE	Deletion	94.03	344	Forward	FALSE	100	300	TRUE	Deletion	primary_alignment_events	TRUE	FALSE	local	Forward	TRUE	FALSE	94.03	358	100	300	TRUE	Deletion	[DEL Ref:201-212;Size:12]	12	12	12	12	1				0	[DEL Ref:201-212;Size:12]	400	189	189	forward	OK	OK	FALSE	FALSE				TRUE	A1	allele_specific_filename	Deletion	12		Deletion|[DEL Ref:201-212;Size:12]	ABA-Cas|-|N706|104|T2|A1	1	1	4	SYN_LINE_004	chr14	T2_A1	Deletion	12	TRUTH_0082	unique_match	TRUE	TRUE
Cas12a_-_9098_6_104_T2.2.fasta	Data S2/FASTA INPUT FILES/Cas12a_-_9098_6_104_T2.2.fasta	parsed	Cas12a	9098	6	N706	104	A2	allele_specific		FALSE	Cas12a_-	ABA-Cas	-	T2	chr14	called	Primary local alignment fully covers the calling window.	local_primary	local	Reverse	FALSE	100	636	40	360	TRUE	WT	WT	local	Reverse	FALSE	100	636	40	360	TRUE	WT	100	636	Reverse	FALSE	40	360	TRUE	WT	primary_alignment_events	TRUE	FALSE	local	Reverse	TRUE	FALSE	100	636	40	360	TRUE	WT		0				0				0		400	321	321	forward	OK	OK	FALSE	FALSE				TRUE	A2	allele_specific_filename	WT			WT	ABA-Cas|-|N706|104|T2|A2	1	1	4	SYN_LINE_004	chr14	T2_A2	WT		TRUTH_0097	unique_match	TRUE
Cas12a_-_9153_6_104_T3.1.fasta	Data S2/FASTA INPUT FILES/Cas12a_-_9153_6_104_T3.1.fasta	parsed	Cas12a	9153	6	N706	104	A1	allele_specific		FALSE	Cas12a_-	ABA-Cas	-	T3	chr4	called	Primary local alignment fully covers the calling window.	local_primary	local	Forward	FALSE	89.5	610	1	400	TRUE	Deletion	Mutation	local	Forward	FALSE	89.5	610	1	400	TRUE	Deletion	89.5	610	Forward	FALSE	1	400	TRUE	Deletion	primary_alignment_events	TRUE	FALSE	local	Forward	TRUE	FALSE	89.5	649	1	400	TRUE	Deletion	[DEL Ref:159-199;Size:41]	41	41	41	41	1				0	[DEL Ref:159-199;Size:41]	400	359	359	reverse	PID<90	Review	FALSE	FALSE				TRUE	A1	allele_specific_filename	Deletion	41		Deletion|[DEL Ref:159-199;Size:41]	ABA-Cas|-|N706|104|T3|A1	1	1	4	SYN_LINE_004	chr4	T3_A1	Deletion	41	TRUTH_0153	unique_match	TRUE	TRUE
Cas12a_-_9151_6_104_T3.2.fasta	Data S2/FASTA INPUT FILES/Cas12a_-_9151_6_104_T3.2.fasta	parsed	Cas12a	9151	6	N706	104	A2	allele_specific		FALSE	Cas12a_-	ABA-Cas	-	T3	chr4	called	Primary local alignment fully covers the calling window.	local_primary	local	Forward	FALSE	97	726	1	400	TRUE	Deletion	Mutation	local	Forward	FALSE	97	726	1	400	TRUE	Deletion	97	726	Forward	FALSE	1	400	TRUE	Deletion	primary_alignment_events	TRUE	FALSE	local	Forward	TRUE	FALSE	97	730	1	400	TRUE	Deletion	[DEL Ref:190-199;Size:10]	10	10	10	10	1				0	[DEL Ref:190-199;Size:10]	400	390	390	reverse	OK	OK	FALSE	FALSE				TRUE	A2	allele_specific_filename	Deletion	10		Deletion|[DEL Ref:190-199;Size:10]	ABA-Cas|-|N706|104|T3|A2	1	1	4	SYN_LINE_004	chr4	T3_A2	Deletion	10	TRUTH_0151	unique_match	TRUE	TRUE
Cas12a_-_9004_6_104_T4.fasta	Data S2/FASTA INPUT FILES/Cas12a_-_9004_6_104_T4.fasta	parsed	Cas12a	9004	6	N706	104	both	target_only_both_alleles		FALSE	Cas12a_-	ABA-Cas	-	T4	chr2	called	Primary local alignment fully covers the calling window.	local_primary	local	Reverse	FALSE	100	234	140	260	TRUE	WT	WT	local	Reverse	FALSE	100	234	140	260	TRUE	WT	100	234	Reverse	FALSE	140	260	TRUE	WT	primary_alignment_events	TRUE	FALSE	local	Reverse	TRUE	FALSE	100	234	140	260	TRUE	WT		0				0				0		400	121	121	forward	OK	OK	FALSE	FALSE				TRUE	A1	target_only_WT_expanded_to_A1_A2	WT			WT	ABA-Cas|-|N706|104|T4|A1	1	1	4	SYN_LINE_004	chr2	T4_A1	WT		TRUTH_0193	unique_match	TRUE
Cas12a_-_9004_6_104_T4.fasta	Data S2/FASTA INPUT FILES/Cas12a_-_9004_6_104_T4.fasta	parsed	Cas12a	9004	6	N706	104	both	target_only_both_alleles		FALSE	Cas12a_-	ABA-Cas	-	T4	chr2	called	Primary local alignment fully covers the calling window.	local_primary	local	Reverse	FALSE	100	234	140	260	TRUE	WT	WT	local	Reverse	FALSE	100	234	140	260	TRUE	WT	100	234	Reverse	FALSE	140	260	TRUE	WT	primary_alignment_events	TRUE	FALSE	local	Reverse	TRUE	FALSE	100	234	140	260	TRUE	WT		0				0				0		400	121	121	forward	OK	OK	FALSE	FALSE				TRUE	A2	target_only_WT_expanded_to_A1_A2	WT			WT	ABA-Cas|-|N706|104|T4|A2	1	1	4	SYN_LINE_004	chr2	T4_A2	WT		TRUTH_0194	unique_match	TRUE
Cas12a_-_9067_8_116_T1.1.fasta	Data S2/FASTA INPUT FILES/Cas12a_-_9067_8_116_T1.1.fasta	parsed	Cas12a	9067	8	N708	116	A1	allele_specific		FALSE	Cas12a_-	ABA-Cas	-	T1	chr9	called	Primary local alignment fully covers the calling window. Event structure was promoted to mixed InDel by the V2 edit-sensitive local rescue alignment; primary alignment method, orientation and PID remain the inferential alignment record.	local_primary	local	Forward	FALSE	83.16	584	1	400	TRUE	InDel	Mutation	local	Forward	FALSE	83.16	584	1	400	TRUE	Insertion	83.16	584	Forward	FALSE	1	400	TRUE	Insertion	edit_sensitive_indel_rescue	TRUE	TRUE	local	Forward	TRUE	FALSE	81.13	639	1	400	TRUE	InDel	[DEL Ref:193-200;Size:8] [INS after Ref:190;Size:77]	77	8	8	8	1	77	77	77	1	[DEL Ref:193-200;Size:8] [INS after Ref:190;Size:77]	400	485	469	reverse	PID<90;sequence_cleaned_or_terminal_N_trimmed;deletion_plus_insertion;mixed_indel_rescued_by_edit_sensitive_alignment	Review	FALSE	FALSE				TRUE	A1	allele_specific_filename	InDel	8	77	InDel|[DEL Ref:193-200;Size:8] [INS after Ref:190;Size:77]	ABA-Cas|-|N708|116|T1|A1	1	1	16	SYN_LINE_016	chr9	T1_A1	InDel	11	TRUTH_0064	unique_match	TRUE
Cas12a_-_9040_8_116_T1.2.fasta	Data S2/FASTA INPUT FILES/Cas12a_-_9040_8_116_T1.2.fasta	parsed	Cas12a	9040	8	N708	116	A2	allele_specific		FALSE	Cas12a_-	ABA-Cas	-	T1	chr9	called	Primary local alignment fully covers the calling window.	local_primary	local	Reverse	FALSE	98.75	752	1	400	TRUE	WT	WT	local	Reverse	FALSE	98.75	752	1	400	TRUE	WT	98.75	752	Reverse	FALSE	1	400	TRUE	WT	primary_alignment_events	TRUE	FALSE	local	Reverse	TRUE	FALSE	98.75	732	1	400	TRUE	WT		0				0				0		400	400	400	reverse	OK	OK	FALSE	FALSE				TRUE	A2	allele_specific_filename	WT			WT	ABA-Cas|-|N708|116|T1|A2	1	1	16	SYN_LINE_016	chr9	T1_A2	WT		TRUTH_0038	unique_match	TRUE
Cas12a_-_9101_8_116_T2.1.fasta	Data S2/FASTA INPUT FILES/Cas12a_-_9101_8_116_T2.1.fasta	parsed	Cas12a	9101	8	N708	116	A1	allele_specific		FALSE	Cas12a_-	ABA-Cas	-	T2	chr14	called	Primary local alignment fully covers the calling window.	local_primary	local	Forward	FALSE	99.25	774	1	400	TRUE	WT	WT	local	Forward	FALSE	99.25	774	1	400	TRUE	WT	99.25	774	Forward	FALSE	1	400	TRUE	WT	primary_alignment_events	TRUE	FALSE	local	Forward	TRUE	FALSE	99.25	762	1	400	TRUE	WT		0				0				0		400	400	400	forward	OK	OK	FALSE	FALSE				TRUE	A1	allele_specific_filename	WT			WT	ABA-Cas|-|N708|116|T2|A1	1	1	16	SYN_LINE_016	chr14	T2_A1	WT		TRUTH_0100	unique_match	TRUE
Cas12a_-_9117_8_116_T2.2.fasta	Data S2/FASTA INPUT FILES/Cas12a_-_9117_8_116_T2.2.fasta	parsed	Cas12a	9117	8	N708	116	A2	allele_specific		FALSE	Cas12a_-	ABA-Cas	-	T2	chr14	called	Primary local alignment fully covers the calling window.	local_primary	local	Forward	FALSE	96.6	748	1	400	TRUE	Insertion	Mutation	local	Forward	FALSE	96.6	748	1	400	TRUE	Insertion	96.6	748	Forward	FALSE	1	400	TRUE	Insertion	primary_alignment_events	TRUE	FALSE	local	Forward	TRUE	FALSE	96.6	754	1	400	TRUE	Insertion	[INS after Ref:200;Size:12]	12				0	12	12	12	1	[INS after Ref:200;Size:12]	400	412	412	forward	OK	OK	FALSE	FALSE				TRUE	A2	allele_specific_filename	Insertion		12	Insertion|[INS after Ref:200;Size:12]	ABA-Cas|-|N708|116|T2|A2	1	1	16	SYN_LINE_016	chr14	T2_A2	Insertion		TRUTH_0116	unique_match	TRUE
Cas12a_-_9168_8_116_T3.1.fasta	Data S2/FASTA INPUT FILES/Cas12a_-_9168_8_116_T3.1.fasta	parsed	Cas12a	9168	8	N708	116	A1	allele_specific		FALSE	Cas12a_-	ABA-Cas	-	T3	chr4	called	Primary local alignment fully covers the calling window.	local_primary	local	Reverse	FALSE	100	786	1	400	TRUE	WT	WT	local	Reverse	FALSE	100	786	1	400	TRUE	WT	100	786	Reverse	FALSE	1	400	TRUE	WT	primary_alignment_events	TRUE	FALSE	local	Reverse	TRUE	FALSE	100	786	1	400	TRUE	WT		0				0				0		400	400	400	reverse	OK	OK	FALSE	FALSE				TRUE	A1	allele_specific_filename	WT			WT	ABA-Cas|-|N708|116|T3|A1	1	1	16	SYN_LINE_016	chr4	T3_A1	WT		TRUTH_0168	unique_match	TRUE
Cas12a_-_9188_8_116_T3.2.fasta	Data S2/FASTA INPUT FILES/Cas12a_-_9188_8_116_T3.2.fasta	parsed	Cas12a	9188	8	N708	116	A2	allele_specific		FALSE	Cas12a_-	ABA-Cas	-	T3	chr4	called	Primary local alignment fully covers the calling window.	local_primary	local	Reverse	FALSE	91.87	172	140	260	TRUE	InDel	Mutation	local	Reverse	FALSE	91.87	172	140	260	TRUE	InDel	91.87	172	Reverse	FALSE	140	260	TRUE	InDel	primary_alignment_events	FALSE	FALSE												2	1	1	1	1	2	2	2	1	[DEL Ref:204-204;Size:1] [INS after Ref:197;Size:2]	400	138	122	reverse	PID<93;sequence_cleaned_or_terminal_N_trimmed;deletion_plus_insertion	Check	FALSE	FALSE				TRUE	A2	allele_specific_filename	InDel	1	2	InDel|[DEL Ref:204-204;Size:1] [INS after Ref:197;Size:2]	ABA-Cas|-|N708|116|T3|A2	1	1	16	SYN_LINE_016	chr4	T3_A2	InDel	11	TRUTH_0187	unique_match	TRUE
Cas12a_-_9250_8_116_T4.1.fasta	Data S2/FASTA INPUT FILES/Cas12a_-_9250_8_116_T4.1.fasta	parsed	Cas12a	9250	8	N708	116	A1	allele_specific		FALSE	Cas12a_-	ABA-Cas	-	T4	chr2	called	Primary local alignment fully covers the calling window. Event structure was promoted to mixed InDel by the V2 edit-sensitive local rescue alignment; primary alignment method, orientation and PID remain the inferential alignment record.	local_primary	local	Reverse	FALSE	95.95	542	40	360	TRUE	InDel	Mutation	local	Reverse	FALSE	95.95	542	40	360	TRUE	Deletion	95.95	542	Reverse	FALSE	40	360	TRUE	Deletion	edit_sensitive_indel_rescue	TRUE	TRUE	local	Reverse	TRUE	FALSE	93.05	551	40	360	TRUE	InDel	[DEL Ref:190-200;Size:11] [INS after Ref:205;Size:10]	11	11	11	11	1	10	10	10	1	[DEL Ref:190-200;Size:11] [INS after Ref:205;Size:10]	400	320	320	forward	deletion_plus_insertion;mixed_indel_rescued_by_edit_sensitive_alignment	Check	FALSE	FALSE				TRUE	A1	allele_specific_filename	InDel	11	10	InDel|[DEL Ref:190-200;Size:11] [INS after Ref:205;Size:10]	ABA-Cas|-|N708|116|T4|A1	1	1	16	SYN_LINE_016	chr2	T4_A1	InDel	11	TRUTH_0250	unique_match	TRUE
Cas12a_-_9201_8_116_T4.2.fasta	Data S2/FASTA INPUT FILES/Cas12a_-_9201_8_116_T4.2.fasta	parsed	Cas12a	9201	8	N708	116	A2	allele_specific		FALSE	Cas12a_-	ABA-Cas	-	T4	chr2	called	Primary local alignment fully covers the calling window.	local_primary	local	Forward	FALSE	97.25	728	1	400	TRUE	Deletion	Mutation	local	Forward	FALSE	97.25	728	1	400	TRUE	Deletion	97.25	728	Forward	FALSE	1	400	TRUE	Deletion	primary_alignment_events	TRUE	FALSE	local	Forward	TRUE	FALSE	97.25	736	1	400	TRUE	Deletion	[DEL Ref:195-204;Size:10]	10	10	10	10	1				0	[DEL Ref:195-204;Size:10]	400	390	390	forward	OK	OK	FALSE	FALSE				TRUE	A2	allele_specific_filename	Deletion	10		Deletion|[DEL Ref:195-204;Size:10]	ABA-Cas|-|N708|116|T4|A2	1	1	16	SYN_LINE_016	chr2	T4_A2	Deletion	10	TRUTH_0202	unique_match	TRUE	TRUE
Cas12a_-_9059_14_128_T1.1.fasta	Data S2/FASTA INPUT FILES/Cas12a_-_9059_14_128_T1.1.fasta	parsed	Cas12a	9059	14	N714	128	A1	allele_specific		FALSE	Cas12a_-	ABA-Cas	-	T1	chr9	called	Primary local alignment fully covers the calling window.	local_primary	local	Forward	FALSE	95.15	348	100	300	TRUE	InDel	Mutation	local	Forward	FALSE	95.15	348	100	300	TRUE	InDel	95.15	348	Forward	FALSE	100	300	TRUE	InDel	primary_alignment_events	FALSE	FALSE												5	5	5	5	1	5	5	5	1	[DEL Ref:207-211;Size:5] [INS after Ref:196;Size:5]	400	201	201	reverse	deletion_plus_insertion	Check	FALSE	FALSE				TRUE	A1	allele_specific_filename	InDel	5	5	InDel|[DEL Ref:207-211;Size:5] [INS after Ref:196;Size:5]	ABA-Cas|-|N714|128|T1|A1	1	1	28	SYN_LINE_028	chr9	T1_A1	InDel	5	TRUTH_0056	unique_match	TRUE
Cas12a_-_9050_14_128_T1.2.fasta	Data S2/FASTA INPUT FILES/Cas12a_-_9050_14_128_T1.2.fasta	parsed	Cas12a	9050	14	N714	128	A2	allele_specific		FALSE	Cas12a_-	ABA-Cas	-	T1	chr9	called	Primary local alignment fully covers the calling window.	local_primary	local	Reverse	FALSE	98.16	594	40	360	TRUE	Insertion	Mutation	local	Reverse	FALSE	98.16	594	40	360	TRUE	Insertion	98.16	594	Reverse	FALSE	40	360	TRUE	Insertion	primary_alignment_events	TRUE	FALSE	local	Reverse	TRUE	FALSE	98.16	599	40	360	TRUE	Insertion	[INS after Ref:196;Size:2] [INS after Ref:205;Size:3]	3				0	3	5	3	2	[INS after Ref:196;Size:2] [INS after Ref:205;Size:3]	400	326	326	reverse	multiple_insertion_blocks	Check	FALSE	FALSE				TRUE	A2	allele_specific_filename	Insertion		3	Insertion|[INS after Ref:196;Size:2] [INS after Ref:205;Size:3]	ABA-Cas|-|N714|128|T1|A2	1	1	28	SYN_LINE_028	chr9	T1_A2	Insertion		TRUTH_0048	unique_match	TRUE
Cas12a_-_9091_14_128_T2.1.fasta	Data S2/FASTA INPUT FILES/Cas12a_-_9091_14_128_T2.1.fasta	parsed	Cas12a	9091	14	N714	128	A1	allele_specific		FALSE	Cas12a_-	ABA-Cas	-	T2	chr14	called	Primary local alignment fully covers the calling window.	local_primary	local	Forward	FALSE	79.25	450	1	400	TRUE	Deletion	Mutation	local	Forward	FALSE	79.25	450	1	400	TRUE	Deletion	79.25	450	Forward	FALSE	1	400	TRUE	Deletion	primary_alignment_events	TRUE	FALSE	local	Forward	TRUE	FALSE	79.25	525	1	400	TRUE	Deletion	[DEL Ref:203-283;Size:81]	81	81	81	81	1				0	[DEL Ref:203-283;Size:81]	400	319	319	forward	PID<90	Review	FALSE	FALSE				TRUE	A1	allele_specific_filename	Deletion	81		Deletion|[DEL Ref:203-283;Size:81]	ABA-Cas|-|N714|128|T2|A1	1	1	28	SYN_LINE_028	chr14	T2_A1	Deletion	81	TRUTH_0090	unique_match	TRUE	TRUE
Cas12a_-_9110_14_128_T2.2.fasta	Data S2/FASTA INPUT FILES/Cas12a_-_9110_14_128_T2.2.fasta	parsed	Cas12a	9110	14	N714	128	A2	allele_specific		FALSE	Cas12a_-	ABA-Cas	-	T2	chr14	called	Primary local alignment fully covers the calling window.	local_primary	local	Reverse	FALSE	97.32	758	1	400	TRUE	Insertion	Mutation	local	Reverse	FALSE	97.32	758	1	400	TRUE	Insertion	97.32	758	Reverse	FALSE	1	400	TRUE	Insertion	primary_alignment_events	TRUE	FALSE	local	Reverse	TRUE	FALSE	97.32	766	1	400	TRUE	Insertion	[INS after Ref:201;Size:10]	10				0	10	10	10	1	[INS after Ref:201;Size:10]	400	410	410	forward	OK	OK	FALSE	FALSE				TRUE	A2	allele_specific_filename	Insertion		10	Insertion|[INS after Ref:201;Size:10]	ABA-Cas|-|N714|128|T2|A2	1	1	28	SYN_LINE_028	chr14	T2_A2	Insertion		TRUTH_0109	unique_match	TRUE
Cas12a_-_9135_14_128_T3.1.fasta	Data S2/FASTA INPUT FILES/Cas12a_-_9135_14_128_T3.1.fasta	parsed	Cas12a	9135	14	N714	128	A1	allele_specific		FALSE	Cas12a_-	ABA-Cas	-	T3	chr4	called	Primary local alignment fully covers the calling window.	local_primary	local	Forward	FALSE	76.5	402	1	400	TRUE	Deletion	Mutation	local	Forward	FALSE	76.5	402	1	400	TRUE	Deletion	76.5	402	Forward	FALSE	1	400	TRUE	Deletion	primary_alignment_events	TRUE	FALSE	local	Forward	TRUE	FALSE	76.5	493	1	400	TRUE	Deletion	[DEL Ref:130-222;Size:93]	93	93	93	93	1				0	[DEL Ref:130-222;Size:93]	400	307	307	reverse	PID<90	Review	FALSE	FALSE				TRUE	A1	allele_specific_filename	Deletion	93		Deletion|[DEL Ref:130-222;Size:93]	ABA-Cas|-|N714|128|T3|A1	1	1	28	SYN_LINE_028	chr4	T3_A1	Deletion	93	TRUTH_0135	unique_match	TRUE	TRUE
Cas12a_-_9157_14_128_T3.2.fasta	Data S2/FASTA INPUT FILES/Cas12a_-_9157_14_128_T3.2.fasta	parsed	Cas12a	9157	14	N714	128	A2	allele_specific		FALSE	Cas12a_-	ABA-Cas	-	T3	chr4	called	Primary local alignment fully covers the calling window.	local_primary	local	Forward	FALSE	99.25	768	1	400	TRUE	WT	WT	local	Forward	FALSE	99.25	768	1	400	TRUE	WT	99.25	768	Forward	FALSE	1	400	TRUE	WT	primary_alignment_events	TRUE	FALSE	local	Forward	TRUE	FALSE	99.25	756	1	400	TRUE	WT		0				0				0		400	400	400	reverse	OK	OK	FALSE	FALSE				TRUE	A2	allele_specific_filename	WT			WT	ABA-Cas|-|N714|128|T3|A2	1	1	28	SYN_LINE_028	chr4	T3_A2	WT		TRUTH_0157	unique_match	TRUE
Cas12a_-_9209_14_128_T4.1.fasta	Data S2/FASTA INPUT FILES/Cas12a_-_9209_14_128_T4.1.fasta	parsed	Cas12a	9209	14	N714	128	A1	allele_specific		FALSE	Cas12a_-	ABA-Cas	-	T4	chr2	called	Primary local alignment fully covers the calling window.	local_primary	local	Forward	FALSE	97	726	1	400	TRUE	Deletion	Mutation	local	Forward	FALSE	97	726	1	400	TRUE	Deletion	97	726	Forward	FALSE	1	400	TRUE	Deletion	primary_alignment_events	TRUE	FALSE	local	Forward	TRUE	FALSE	97	740	1	400	TRUE	Deletion	[DEL Ref:200-211;Size:12]	12	12	12	12	1				0	[DEL Ref:200-211;Size:12]	400	388	388	forward	OK	OK	FALSE	FALSE				TRUE	A1	allele_specific_filename	Deletion	12		Deletion|[DEL Ref:200-211;Size:12]	ABA-Cas|-|N714|128|T4|A1	1	1	28	SYN_LINE_028	chr2	T4_A1	Deletion	12	TRUTH_0210	unique_match	TRUE	TRUE
Cas12a_-_9214_14_128_T4.2.fasta	Data S2/FASTA INPUT FILES/Cas12a_-_9214_14_128_T4.2.fasta	parsed	Cas12a	9214	14	N714	128	A2	allele_specific		FALSE	Cas12a_-	ABA-Cas	-	T4	chr2	called	Primary local alignment fully covers the calling window.	local_primary	local	Reverse	FALSE	97	722	1	400	TRUE	Deletion	Mutation	local	Reverse	FALSE	97	722	1	400	TRUE	Deletion	97	722	Reverse	FALSE	1	400	TRUE	Deletion	primary_alignment_events	TRUE	FALSE	local	Reverse	TRUE	FALSE	97	726	1	400	TRUE	Deletion	[DEL Ref:203-212;Size:10]	10	10	10	10	1				0	[DEL Ref:203-212;Size:10]	400	390	390	forward	OK	OK	FALSE	FALSE				TRUE	A2	allele_specific_filename	Deletion	10		Deletion|[DEL Ref:203-212;Size:10]	ABA-Cas|-|N714|128|T4|A2	1	1	28	SYN_LINE_028	chr2	T4_A2	Deletion	10	TRUTH_0215	unique_match	TRUE	TRUE
Cas12a_-_9025_15_107_T1.2.fasta	Data S2/FASTA INPUT FILES/Cas12a_-_9025_15_107_T1.2.fasta	parsed	Cas12a	9025	15	N715	107	A2	allele_specific		FALSE	Cas12a_-	ABA-Cas	-	T1	chr9	called	Primary local alignment fully covers the calling window.	local_primary	local	Forward	FALSE	97	726	1	400	TRUE	Deletion	Mutation	local	Forward	FALSE	97	726	1	400	TRUE	Deletion	97	726	Forward	FALSE	1	400	TRUE	Deletion	primary_alignment_events	TRUE	FALSE	local	Forward	TRUE	FALSE	97	730	1	400	TRUE	Deletion	[DEL Ref:190-199;Size:10]	10	10	10	10	1				0	[DEL Ref:190-199;Size:10]	400	390	390	reverse	OK	OK	FALSE	FALSE				TRUE	A2	allele_specific_filename	Deletion	10		Deletion|[DEL Ref:190-199;Size:10]	ABA-Cas|-|N715|107|T1|A2	1	1	7	SYN_LINE_007	chr9	T1_A2	Deletion	10	TRUTH_0023	unique_match	TRUE	TRUE
Cas12a_-_9115_15_107_T2.1.fasta	Data S2/FASTA INPUT FILES/Cas12a_-_9115_15_107_T2.1.fasta	parsed	Cas12a	9115	15	N715	107	A1	allele_specific		FALSE	Cas12a_-	ABA-Cas	-	T2	chr14	called	Primary local alignment fully covers the calling window.	local_primary	local	Forward	FALSE	97.57	382	100	300	TRUE	Insertion	Mutation	local	Forward	FALSE	97.57	382	100	300	TRUE	Insertion	97.57	382	Forward	FALSE	100	300	TRUE	Insertion	primary_alignment_events	TRUE	FALSE	local	Forward	TRUE	FALSE	97.57	389	100	300	TRUE	Insertion	[INS after Ref:190;Size:5]	5				0	5	5	5	1	[INS after Ref:190;Size:5]	400	206	206	forward	OK	OK	FALSE	FALSE				TRUE	A1	allele_specific_filename	Insertion		5	Insertion|[INS after Ref:190;Size:5]	ABA-Cas|-|N715|107|T2|A1	1	1	7	SYN_LINE_007	chr14	T2_A1	Insertion		TRUTH_0114	unique_match	TRUE
Cas12a_-_9068_15_107_T2.2.fasta	Data S2/FASTA INPUT FILES/Cas12a_-_9068_15_107_T2.2.fasta	parsed	Cas12a	9068	15	N715	107	A2	allele_specific		FALSE	Cas12a_-	ABA-Cas	-	T2	chr14	called	Primary local alignment fully covers the calling window.	local_primary	local	Reverse	FALSE	90.08	184	140	260	TRUE	Deletion	Mutation	local	Reverse	FALSE	90.08	184	140	260	TRUE	Deletion	90.08	184	Reverse	FALSE	140	260	TRUE	Deletion	primary_alignment_events	TRUE	FALSE	local	Reverse	TRUE	FALSE	90.08	198	140	260	TRUE	Deletion	[DEL Ref:179-190;Size:12]	12	12	12	12	1				0	[DEL Ref:179-190;Size:12]	400	109	109	forward	PID<93	Check	FALSE	FALSE				TRUE	A2	allele_specific_filename	Deletion	12		Deletion|[DEL Ref:179-190;Size:12]	ABA-Cas|-|N715|107|T2|A2	1	1	7	SYN_LINE_007	chr14	T2_A2	Deletion	12	TRUTH_0067	unique_match	TRUE	TRUE
Cas12a_-_9136_15_107_T3.1.fasta	Data S2/FASTA INPUT FILES/Cas12a_-_9136_15_107_T3.1.fasta	parsed	Cas12a	9136	15	N715	107	A1	allele_specific		FALSE	Cas12a_-	ABA-Cas	-	T3	chr4	called	Primary local alignment fully covers the calling window.	local_primary	local	Reverse	FALSE	96.75	722	1	400	TRUE	Deletion	Mutation	local	Reverse	FALSE	96.75	722	1	400	TRUE	Deletion	96.75	722	Reverse	FALSE	1	400	TRUE	Deletion	primary_alignment_events	TRUE	FALSE	local	Reverse	TRUE	FALSE	96.75	727	1	400	TRUE	Deletion	[DEL Ref:208-218;Size:11]	11	11	11	11	1				0	[DEL Ref:208-218;Size:11]	400	389	389	reverse	OK	OK	FALSE	FALSE				TRUE	A1	allele_specific_filename	Deletion	11		Deletion|[DEL Ref:208-218;Size:11]	ABA-Cas|-|N715|107|T3|A1	1	1	7	SYN_LINE_007	chr4	T3_A1	Deletion	11	TRUTH_0136	unique_match	TRUE	TRUE
Cas12a_-_9175_15_107_T3.2.fasta	Data S2/FASTA INPUT FILES/Cas12a_-_9175_15_107_T3.2.fasta	parsed	Cas12a	9175	15	N715	107	A2	allele_specific		FALSE	Cas12a_-	ABA-Cas	-	T3	chr4	called	Primary local alignment fully covers the calling window.	local_primary	local	Forward	FALSE	90.91	698	1	400	TRUE	Insertion	Mutation	local	Forward	FALSE	90.91	698	1	400	TRUE	Insertion	90.91	698	Forward	FALSE	1	400	TRUE	Insertion	primary_alignment_events	TRUE	FALSE	local	Forward	TRUE	FALSE	90.91	740	1	400	TRUE	Insertion	[INS after Ref:210;Size:40]	40				0	40	40	40	1	[INS after Ref:210;Size:40]	400	440	440	reverse	PID<93	Check	FALSE	FALSE				TRUE	A2	allele_specific_filename	Insertion		40	Insertion|[INS after Ref:210;Size:40]	ABA-Cas|-|N715|107|T3|A2	1	1	7	SYN_LINE_007	chr4	T3_A2	Insertion		TRUTH_0175	unique_match	TRUE
Cas12a_-_9207_15_107_T4.1.fasta	Data S2/FASTA INPUT FILES/Cas12a_-_9207_15_107_T4.1.fasta	parsed	Cas12a	9207	15	N715	107	A1	allele_specific		FALSE	Cas12a_-	ABA-Cas	-	T4	chr2	called	Primary local alignment fully covers the calling window.	local_primary	local	Forward	FALSE	98	732	1	400	TRUE	Deletion	Mutation	local	Forward	FALSE	98	732	1	400	TRUE	Deletion	98	732	Forward	FALSE	1	400	TRUE	Deletion	primary_alignment_events	TRUE	FALSE	local	Forward	TRUE	FALSE	98	739	1	400	TRUE	Deletion	[DEL Ref:197-199;Size:3] [DEL Ref:205-208;Size:4]	4	4	7	4	2				0	[DEL Ref:197-199;Size:3] [DEL Ref:205-208;Size:4]	400	393	393	forward	multiple_deletion_blocks	Check	FALSE	FALSE				TRUE	A1	allele_specific_filename	Deletion	4		Deletion|[DEL Ref:197-199;Size:3] [DEL Ref:205-208;Size:4]	ABA-Cas|-|N715|107|T4|A1	1	1	7	SYN_LINE_007	chr2	T4_A1	Deletion	7	TRUTH_0208	unique_match	TRUE	FALSE
Cas12a_-_9210_15_107_T4.2.fasta	Data S2/FASTA INPUT FILES/Cas12a_-_9210_15_107_T4.2.fasta	parsed	Cas12a	9210	15	N715	107	A2	allele_specific		FALSE	Cas12a_-	ABA-Cas	-	T4	chr2	called	Primary local alignment fully covers the calling window.	local_primary	local	Reverse	FALSE	96.26	568	40	360	TRUE	Deletion	Mutation	local	Reverse	FALSE	96.26	568	40	360	TRUE	Deletion	96.26	568	Reverse	FALSE	40	360	TRUE	Deletion	primary_alignment_events	TRUE	FALSE	local	Reverse	TRUE	FALSE	96.26	577	40	360	TRUE	Deletion	[DEL Ref:201-211;Size:11]	11	11	11	11	1				0	[DEL Ref:201-211;Size:11]	400	326	310	forward	sequence_cleaned_or_terminal_N_trimmed	Check	FALSE	FALSE				TRUE	A2	allele_specific_filename	Deletion	11		Deletion|[DEL Ref:201-211;Size:11]	ABA-Cas|-|N715|107|T4|A2	1	1	7	SYN_LINE_007	chr2	T4_A2	Deletion	11	TRUTH_0211	unique_match	TRUE	TRUE
Cas12a_-_9029_16_119_T1.1.fasta	Data S2/FASTA INPUT FILES/Cas12a_-_9029_16_119_T1.1.fasta	parsed	Cas12a	9029	16	N716	119	A1	allele_specific		FALSE	Cas12a_-	ABA-Cas	-	T1	chr9	called	Local alignment failed or did not fully cover the calling window; overlap alignment fully covered the window and was used as a documented fallback.	overlap_fallback	overlap	Forward	FALSE	86.97	306	149	400	TRUE	Deletion	Mutation	local	Forward	FALSE	100	392	200	400	FALSE		86.97	306	Forward	FALSE	149	400	TRUE	Deletion	primary_alignment_events	FALSE	FALSE												2	2	2	2	1				0	[DEL Ref:196-197;Size:2]	400	259	259	reverse	PID<90;local_alignment_does_not_cover_calling_window;overlap_alignment_used_as_fallback	Review	FALSE	FALSE				TRUE	A1	allele_specific_filename	Deletion	2		Deletion|[DEL Ref:196-197;Size:2]	ABA-Cas|-|N716|119|T1|A1	1	1	19	SYN_LINE_019	chr9	T1_A1	Deletion	141	TRUTH_0027	unique_match	TRUE	FALSE
Cas12a_-_9014_16_119_T1.2.fasta	Data S2/FASTA INPUT FILES/Cas12a_-_9014_16_119_T1.2.fasta	parsed	Cas12a	9014	16	N716	119	A2	allele_specific		FALSE	Cas12a_-	ABA-Cas	-	T1	chr9	called	Primary local alignment fully covers the calling window.	local_primary	local	Reverse	FALSE	96.75	726	1	400	TRUE	Deletion	Mutation	local	Reverse	FALSE	96.75	726	1	400	TRUE	Deletion	96.75	726	Reverse	FALSE	1	400	TRUE	Deletion	primary_alignment_events	TRUE	FALSE	local	Reverse	TRUE	FALSE	96.75	741	1	400	TRUE	Deletion	[DEL Ref:191-203;Size:13]	13	13	13	13	1				0	[DEL Ref:191-203;Size:13]	400	387	387	reverse	OK	OK	FALSE	FALSE				TRUE	A2	allele_specific_filename	Deletion	13		Deletion|[DEL Ref:191-203;Size:13]	ABA-Cas|-|N716|119|T1|A2	1	1	19	SYN_LINE_019	chr9	T1_A2	Deletion	13	TRUTH_0012	unique_match	TRUE	TRUE
Cas12a_-_9126_16_119_T2.1.fasta	Data S2/FASTA INPUT FILES/Cas12a_-_9126_16_119_T2.1.fasta	parsed	Cas12a	9126	16	N716	119	A1	allele_specific		FALSE	Cas12a_-	ABA-Cas	-	T2	chr14	called	Primary local alignment fully covers the calling window. Event structure was promoted to mixed InDel by the V2 edit-sensitive local rescue alignment; primary alignment method, orientation and PID remain the inferential alignment record.	local_primary	local	Reverse	FALSE	95.06	678	1	400	TRUE	InDel	Mutation	local	Reverse	FALSE	95.06	678	1	400	TRUE	Insertion	95.06	678	Reverse	FALSE	1	400	TRUE	Insertion	edit_sensitive_indel_rescue	TRUE	TRUE	local	Reverse	TRUE	FALSE	91.19	702	1	400	TRUE	InDel	[DEL Ref:180-195;Size:16] [INS after Ref:205;Size:20]	20	16	16	16	1	20	20	20	1	[DEL Ref:180-195;Size:16] [INS after Ref:205;Size:20]	400	404	404	forward	deletion_plus_insertion;mixed_indel_rescued_by_edit_sensitive_alignment	Check	FALSE	FALSE				TRUE	A1	allele_specific_filename	InDel	16	20	InDel|[DEL Ref:180-195;Size:16] [INS after Ref:205;Size:20]	ABA-Cas|-|N716|119|T2|A1	1	1	19	SYN_LINE_019	chr14	T2_A1	InDel	16	TRUTH_0124	unique_match	TRUE
Cas12a_-_9077_16_119_T2.2.fasta	Data S2/FASTA INPUT FILES/Cas12a_-_9077_16_119_T2.2.fasta	parsed	Cas12a	9077	16	N716	119	A2	allele_specific		FALSE	Cas12a_-	ABA-Cas	-	T2	chr14	called	Primary local alignment fully covers the calling window.	local_primary	local	Forward	FALSE	96.75	732	1	400	TRUE	Deletion	Mutation	local	Forward	FALSE	96.75	732	1	400	TRUE	Deletion	96.75	732	Forward	FALSE	1	400	TRUE	Deletion	primary_alignment_events	TRUE	FALSE	local	Forward	TRUE	FALSE	96.75	747	1	400	TRUE	Deletion	[DEL Ref:199-211;Size:13]	13	13	13	13	1				0	[DEL Ref:199-211;Size:13]	400	387	387	forward	OK	OK	FALSE	FALSE				TRUE	A2	allele_specific_filename	Deletion	13		Deletion|[DEL Ref:199-211;Size:13]	ABA-Cas|-|N716|119|T2|A2	1	1	19	SYN_LINE_019	chr14	T2_A2	Deletion	13	TRUTH_0076	unique_match	TRUE	TRUE
Cas12a_-_9131_16_119_T3.1.fasta	Data S2/FASTA INPUT FILES/Cas12a_-_9131_16_119_T3.1.fasta	parsed	Cas12a	9131	16	N716	119	A1	allele_specific		FALSE	Cas12a_-	ABA-Cas	-	T3	chr4	called	Primary local alignment fully covers the calling window.	local_primary	local	Forward	FALSE	93.53	332	100	300	TRUE	Deletion	Mutation	local	Forward	FALSE	93.53	332	100	300	TRUE	Deletion	93.53	332	Forward	FALSE	100	300	TRUE	Deletion	primary_alignment_events	TRUE	FALSE	local	Forward	TRUE	FALSE	93.53	347	100	300	TRUE	Deletion	[DEL Ref:210-222;Size:13]	13	13	13	13	1				0	[DEL Ref:210-222;Size:13]	400	188	188	reverse	OK	OK	FALSE	FALSE				TRUE	A1	allele_specific_filename	Deletion	13		Deletion|[DEL Ref:210-222;Size:13]	ABA-Cas|-|N716|119|T3|A1	1	1	19	SYN_LINE_019	chr4	T3_A1	Deletion	13	TRUTH_0131	unique_match	TRUE	TRUE
Cas12a_-_9141_16_119_T3.2.fasta	Data S2/FASTA INPUT FILES/Cas12a_-_9141_16_119_T3.2.fasta	parsed	Cas12a	9141	16	N716	119	A2	allele_specific		FALSE	Cas12a_-	ABA-Cas	-	T3	chr4	called	Primary local alignment fully covers the calling window.	local_primary	local	Forward	FALSE	92.5	656	1	400	TRUE	Deletion	Mutation	local	Forward	FALSE	92.5	656	1	400	TRUE	Deletion	92.5	656	Forward	FALSE	1	400	TRUE	Deletion	primary_alignment_events	TRUE	FALSE	local	Forward	TRUE	FALSE	92.5	683	1	400	TRUE	Deletion	[DEL Ref:191-219;Size:29]	29	29	29	29	1				0	[DEL Ref:191-219;Size:29]	400	371	371	reverse	PID<93	Check	FALSE	FALSE				TRUE	A2	allele_specific_filename	Deletion	29		Deletion|[DEL Ref:191-219;Size:29]	ABA-Cas|-|N716|119|T3|A2	1	1	19	SYN_LINE_019	chr4	T3_A2	Deletion	29	TRUTH_0141	unique_match	TRUE	TRUE
Cas12a_-_9194_16_119_T4.1.fasta	Data S2/FASTA INPUT FILES/Cas12a_-_9194_16_119_T4.1.fasta	parsed	Cas12a	9194	16	N716	119	A1	allele_specific		FALSE	Cas12a_-	ABA-Cas	-	T4	chr2	called	Primary local alignment fully covers the calling window.	local_primary	local	Reverse	FALSE	96.26	572	40	360	TRUE	Deletion	Mutation	local	Reverse	FALSE	96.26	572	40	360	TRUE	Deletion	96.26	572	Reverse	FALSE	40	360	TRUE	Deletion	primary_alignment_events	TRUE	FALSE	local	Reverse	TRUE	FALSE	96.26	586	40	360	TRUE	Deletion	[DEL Ref:179-190;Size:12]	12	12	12	12	1				0	[DEL Ref:179-190;Size:12]	400	309	309	forward	OK	OK	FALSE	FALSE				TRUE	A1	allele_specific_filename	Deletion	12		Deletion|[DEL Ref:179-190;Size:12]	ABA-Cas|-|N716|119|T4|A1	1	1	19	SYN_LINE_019	chr2	T4_A1	Deletion	12	TRUTH_0195	unique_match	TRUE	TRUE
Cas12a_-_9227_16_119_T4.2.fasta	Data S2/FASTA INPUT FILES/Cas12a_-_9227_16_119_T4.2.fasta	parsed	Cas12a	9227	16	N716	119	A2	allele_specific		FALSE	Cas12a_-	ABA-Cas	-	T4	chr2	called	Primary local alignment fully covers the calling window.	local_primary	local	Forward	FALSE	98.51	376	100	300	TRUE	WT	WT	local	Forward	FALSE	98.51	376	100	300	TRUE	WT	98.51	376	Forward	FALSE	100	300	TRUE	WT	primary_alignment_events	TRUE	FALSE	local	Forward	TRUE	FALSE	98.51	364	100	300	TRUE	WT		0				0				0		400	201	201	forward	OK	OK	FALSE	FALSE				TRUE	A2	allele_specific_filename	WT			WT	ABA-Cas|-|N716|119|T4|A2	1	1	19	SYN_LINE_019	chr2	T4_A2	WT		TRUTH_0228	unique_match	TRUE
Cas12a_-_9047_17_131_T1.1.fasta	Data S2/FASTA INPUT FILES/Cas12a_-_9047_17_131_T1.1.fasta	parsed	Cas12a	9047	17	N717	131	A1	allele_specific		FALSE	Cas12a_-	ABA-Cas	-	T1	chr9	called	Primary local alignment fully covers the calling window.	local_primary	local	Forward	FALSE	97.32	748	1	400	TRUE	Insertion	Mutation	local	Forward	FALSE	97.32	748	1	400	TRUE	Insertion	97.32	748	Forward	FALSE	1	400	TRUE	Insertion	primary_alignment_events	TRUE	FALSE	local	Forward	TRUE	FALSE	97.32	756	1	400	TRUE	Insertion	[INS after Ref:201;Size:10]	10				0	10	10	10	1	[INS after Ref:201;Size:10]	400	410	410	reverse	OK	OK	FALSE	FALSE				TRUE	A1	allele_specific_filename	Insertion		10	Insertion|[INS after Ref:201;Size:10]	ABA-Cas|-|N717|131|T1|A1	1	1	31	SYN_LINE_031	chr9	T1_A1	Insertion		TRUTH_0045	unique_match	TRUE
Cas12a_-_9015_17_131_T1.2.fasta	Data S2/FASTA INPUT FILES/Cas12a_-_9015_17_131_T1.2.fasta	parsed	Cas12a	9015	17	N717	131	A2	allele_specific		FALSE	Cas12a_-	ABA-Cas	-	T1	chr9	called	Primary local alignment fully covers the calling window.	local_primary	local	Forward	FALSE	92.5	656	1	400	TRUE	Deletion	Mutation	local	Forward	FALSE	92.5	656	1	400	TRUE	Deletion	92.5	656	Forward	FALSE	1	400	TRUE	Deletion	primary_alignment_events	TRUE	FALSE	local	Forward	TRUE	FALSE	92.5	683	1	400	TRUE	Deletion	[DEL Ref:191-219;Size:29]	29	29	29	29	1				0	[DEL Ref:191-219;Size:29]	400	371	371	reverse	PID<93	Check	FALSE	FALSE				TRUE	A2	allele_specific_filename	Deletion	29		Deletion|[DEL Ref:191-219;Size:29]	ABA-Cas|-|N717|131|T1|A2	1	1	31	SYN_LINE_031	chr9	T1_A2	Deletion	29	TRUTH_0013	unique_match	TRUE	TRUE
Cas12a_-_9084_17_131_T2.1.fasta	Data S2/FASTA INPUT FILES/Cas12a_-_9084_17_131_T2.1.fasta	parsed	Cas12a	9084	17	N717	131	A1	allele_specific		FALSE	Cas12a_-	ABA-Cas	-	T2	chr14	called	Primary local alignment fully covers the calling window.	local_primary	local	Reverse	FALSE	90.08	182	140	260	TRUE	Deletion	Mutation	local	Reverse	FALSE	90.08	182	140	260	TRUE	Deletion	90.08	182	Reverse	FALSE	140	260	TRUE	Deletion	primary_alignment_events	TRUE	FALSE	local	Reverse	TRUE	FALSE	90.08	191	140	260	TRUE	Deletion	[DEL Ref:201-211;Size:11]	11	11	11	11	1				0	[DEL Ref:201-211;Size:11]	400	110	110	forward	PID<93	Check	FALSE	FALSE				TRUE	A1	allele_specific_filename	Deletion	11		Deletion|[DEL Ref:201-211;Size:11]	ABA-Cas|-|N717|131|T2|A1	1	1	31	SYN_LINE_031	chr14	T2_A1	Deletion	11	TRUTH_0083	unique_match	TRUE	TRUE
Cas12a_-_9074_17_131_T2.2.fasta	Data S2/FASTA INPUT FILES/Cas12a_-_9074_17_131_T2.2.fasta	parsed	Cas12a	9074	17	N717	131	A2	allele_specific		FALSE	Cas12a_-	ABA-Cas	-	T2	chr14	called	Primary local alignment fully covers the calling window.	local_primary	local	Reverse	FALSE	96.88	588	40	360	TRUE	Deletion	Mutation	local	Reverse	FALSE	96.88	588	40	360	TRUE	Deletion	96.88	588	Reverse	FALSE	40	360	TRUE	Deletion	primary_alignment_events	TRUE	FALSE	local	Reverse	TRUE	FALSE	96.88	600	40	360	TRUE	Deletion	[DEL Ref:194-203;Size:10]	10	10	10	10	1				0	[DEL Ref:194-203;Size:10]	400	311	311	forward	OK	OK	FALSE	FALSE				TRUE	A2	allele_specific_filename	Deletion	10		Deletion|[DEL Ref:194-203;Size:10]	ABA-Cas|-|N717|131|T2|A2	1	1	31	SYN_LINE_031	chr14	T2_A2	Deletion	10	TRUTH_0073	unique_match	TRUE	TRUE
Cas12a_-_9142_17_131_T3.1.fasta	Data S2/FASTA INPUT FILES/Cas12a_-_9142_17_131_T3.1.fasta	parsed	Cas12a	9142	17	N717	131	A1	allele_specific		FALSE	Cas12a_-	ABA-Cas	-	T3	chr4	called	Primary local alignment fully covers the calling window.	local_primary	local	Reverse	FALSE	93.25	666	1	400	TRUE	Deletion	Mutation	local	Reverse	FALSE	93.25	666	1	400	TRUE	Deletion	93.25	666	Reverse	FALSE	1	400	TRUE	Deletion	primary_alignment_events	TRUE	FALSE	local	Reverse	TRUE	FALSE	93.25	685	1	400	TRUE	Deletion	[DEL Ref:190-214;Size:25]	25	25	25	25	1				0	[DEL Ref:190-214;Size:25]	400	375	375	reverse	OK	OK	FALSE	FALSE				TRUE	A1	allele_specific_filename	Deletion	25		Deletion|[DEL Ref:190-214;Size:25]	ABA-Cas|-|N717|131|T3|A1	1	1	31	SYN_LINE_031	chr4	T3_A1	Deletion	25	TRUTH_0142	unique_match	TRUE	TRUE
Cas12a_-_9180_17_131_T3.2.fasta	Data S2/FASTA INPUT FILES/Cas12a_-_9180_17_131_T3.2.fasta	parsed	Cas12a	9180	17	N717	131	A2	allele_specific		FALSE	Cas12a_-	ABA-Cas	-	T3	chr4	called	Primary local alignment fully covers the calling window.	local_primary	local	Reverse	FALSE	89.47	194	140	260	TRUE	Insertion	Mutation	local	Reverse	FALSE	89.47	194	140	260	TRUE	Insertion	89.47	194	Reverse	FALSE	140	260	TRUE	Insertion	primary_alignment_events	TRUE	FALSE	local	Reverse	TRUE	FALSE	89.47	200	140	260	TRUE	Insertion	[INS after Ref:201;Size:12]	12				0	12	12	12	1	[INS after Ref:201;Size:12]	400	133	133	reverse	PID<90	Review	FALSE	FALSE				TRUE	A2	allele_specific_filename	Insertion		12	Insertion|[INS after Ref:201;Size:12]	ABA-Cas|-|N717|131|T3|A2	1	1	31	SYN_LINE_031	chr4	T3_A2	Insertion		TRUTH_0180	unique_match	TRUE
Cas12a_-_9233_17_131_T4.1.fasta	Data S2/FASTA INPUT FILES/Cas12a_-_9233_17_131_T4.1.fasta	parsed	Cas12a	9233	17	N717	131	A1	allele_specific		FALSE	Cas12a_-	ABA-Cas	-	T4	chr2	called	Primary local alignment fully covers the calling window.	local_primary	local	Forward	FALSE	99.25	764	1	400	TRUE	Insertion	Mutation	local	Forward	FALSE	99.25	764	1	400	TRUE	Insertion	99.25	764	Forward	FALSE	1	400	TRUE	Insertion	primary_alignment_events	TRUE	FALSE	local	Forward	TRUE	FALSE	99.25	764	1	400	TRUE	Insertion	[INS after Ref:196;Size:2]	2				0	2	2	2	1	[INS after Ref:196;Size:2]	400	402	402	forward	OK	OK	FALSE	FALSE				TRUE	A1	allele_specific_filename	Insertion		2	Insertion|[INS after Ref:196;Size:2]	ABA-Cas|-|N717|131|T4|A1	1	1	31	SYN_LINE_031	chr2	T4_A1	Insertion		TRUTH_0234	unique_match	TRUE
Cas12a_-_9232_17_131_T4.2.fasta	Data S2/FASTA INPUT FILES/Cas12a_-_9232_17_131_T4.2.fasta	parsed	Cas12a	9232	17	N717	131	A2	allele_specific		FALSE	Cas12a_-	ABA-Cas	-	T4	chr2	called	Primary local alignment fully covers the calling window.	local_primary	local	Reverse	FALSE	99.75	772	1	400	TRUE	Insertion	Mutation	local	Reverse	FALSE	99.75	772	1	400	TRUE	Insertion	99.75	772	Reverse	FALSE	1	400	TRUE	Insertion	primary_alignment_events	TRUE	FALSE	local	Reverse	TRUE	FALSE	99.75	775	1	400	TRUE	Insertion	[INS after Ref:190;Size:1]	1				0	1	1	1	1	[INS after Ref:190;Size:1]	400	417	401	forward	sequence_cleaned_or_terminal_N_trimmed	Check	FALSE	FALSE				TRUE	A2	allele_specific_filename	Insertion		1	Insertion|[INS after Ref:190;Size:1]	ABA-Cas|-|N717|131|T4|A2	1	1	31	SYN_LINE_031	chr2	T4_A2	Insertion		TRUTH_0233	unique_match	TRUE
ttCas12a_+_9037_553_132_T1.1.fasta	Data S2/FASTA INPUT FILES/ttCas12a_+_9037_553_132_T1.1.fasta	parsed	ttCas12a	9037	553	N553	132	A1	allele_specific		FALSE	ttCas12a_+	ABA-ttCas	+	T1	chr9	called	Primary local alignment fully covers the calling window.	local_primary	local	Forward	FALSE	99.5	770	1	400	TRUE	WT	WT	local	Forward	FALSE	99.5	770	1	400	TRUE	WT	99.5	770	Forward	FALSE	1	400	TRUE	WT	primary_alignment_events	TRUE	FALSE	local	Forward	TRUE	FALSE	99.5	762	1	400	TRUE	WT		0				0				0		400	400	400	reverse	OK	OK	FALSE	FALSE				TRUE	A1	allele_specific_filename	WT			WT	ABA-ttCas|+|N553|132|T1|A1	1	1	32	SYN_LINE_032	chr9	T1_A1	WT		TRUTH_0035	unique_match	TRUE
ttCas12a_+_9054_553_132_T1.2.fasta	Data S2/FASTA INPUT FILES/ttCas12a_+_9054_553_132_T1.2.fasta	parsed	ttCas12a	9054	553	N553	132	A2	allele_specific		FALSE	ttCas12a_+	ABA-ttCas	+	T1	chr9	called	Primary local alignment fully covers the calling window.	local_primary	local	Reverse	FALSE	96.6	738	1	400	TRUE	Insertion	Mutation	local	Reverse	FALSE	96.6	738	1	400	TRUE	Insertion	96.6	738	Reverse	FALSE	1	400	TRUE	Insertion	primary_alignment_events	TRUE	FALSE	local	Reverse	TRUE	FALSE	96.6	744	1	400	TRUE	Insertion	[INS after Ref:201;Size:12]	12				0	12	12	12	1	[INS after Ref:201;Size:12]	400	412	412	reverse	OK	OK	FALSE	FALSE				TRUE	A2	allele_specific_filename	Insertion		12	Insertion|[INS after Ref:201;Size:12]	ABA-ttCas|+|N553|132|T1|A2	1	1	32	SYN_LINE_032	chr9	T1_A2	Insertion		TRUTH_0052	unique_match	TRUE
ttCas12a_+_9087_553_132_T2.1.fasta	Data S2/FASTA INPUT FILES/ttCas12a_+_9087_553_132_T2.1.fasta	parsed	ttCas12a	9087	553	N553	132	A1	allele_specific		FALSE	ttCas12a_+	ABA-ttCas	+	T2	chr14	called	Primary local alignment fully covers the calling window.	local_primary	local	Forward	FALSE	98	742	1	400	TRUE	Deletion	Mutation	local	Forward	FALSE	98	742	1	400	TRUE	Deletion	98	742	Forward	FALSE	1	400	TRUE	Deletion	primary_alignment_events	TRUE	FALSE	local	Forward	TRUE	FALSE	98	749	1	400	TRUE	Deletion	[DEL Ref:200-202;Size:3] [DEL Ref:209-212;Size:4]	4	4	7	4	2				0	[DEL Ref:200-202;Size:3] [DEL Ref:209-212;Size:4]	400	393	393	forward	multiple_deletion_blocks	Check	FALSE	FALSE				TRUE	A1	allele_specific_filename	Deletion	4		Deletion|[DEL Ref:200-202;Size:3] [DEL Ref:209-212;Size:4]	ABA-ttCas|+|N553|132|T2|A1	1	1	32	SYN_LINE_032	chr14	T2_A1	Deletion	7	TRUTH_0086	unique_match	TRUE	FALSE
ttCas12a_+_9099_553_132_T2.2.fasta	Data S2/FASTA INPUT FILES/ttCas12a_+_9099_553_132_T2.2.fasta	parsed	ttCas12a	9099	553	N553	132	A2	allele_specific		FALSE	ttCas12a_+	ABA-ttCas	+	T2	chr14	called	Primary local alignment fully covers the calling window.	local_primary	local	Forward	FALSE	99.5	394	100	300	TRUE	WT	WT	local	Forward	FALSE	99.5	394	100	300	TRUE	WT	99.5	394	Forward	FALSE	100	300	TRUE	WT	primary_alignment_events	TRUE	FALSE	local	Forward	TRUE	FALSE	99.5	390	100	300	TRUE	WT		0				0				0		400	201	201	forward	OK	OK	FALSE	FALSE				TRUE	A2	allele_specific_filename	WT			WT	ABA-ttCas|+|N553|132|T2|A2	1	1	32	SYN_LINE_032	chr14	T2_A2	WT		TRUTH_0098	unique_match	TRUE
ttCas12a_+_9164_553_132_T3.1.fasta	Data S2/FASTA INPUT FILES/ttCas12a_+_9164_553_132_T3.1.fasta	parsed	ttCas12a	9164	553	N553	132	A1	allele_specific		FALSE	ttCas12a_+	ABA-ttCas	+	T3	chr4	called	Primary local alignment fully covers the calling window.	local_primary	local	Reverse	FALSE	97.52	220	140	260	TRUE	WT	WT	local	Reverse	FALSE	97.52	220	140	260	TRUE	WT	97.52	220	Reverse	FALSE	140	260	TRUE	WT	primary_alignment_events	TRUE	FALSE	local	Reverse	TRUE	FALSE	97.52	208	140	260	TRUE	WT		0				0				0		400	121	121	reverse	OK	OK	FALSE	FALSE				TRUE	A1	allele_specific_filename	WT			WT	ABA-ttCas|+|N553|132|T3|A1	1	1	32	SYN_LINE_032	chr4	T3_A1	WT		TRUTH_0164	unique_match	TRUE
ttCas12a_+_9150_553_132_T3.2.fasta	Data S2/FASTA INPUT FILES/ttCas12a_+_9150_553_132_T3.2.fasta	parsed	ttCas12a	9150	553	N553	132	A2	allele_specific		FALSE	ttCas12a_+	ABA-ttCas	+	T3	chr4	called	Primary local alignment fully covers the calling window.	local_primary	local	Reverse	FALSE	98	736	1	400	TRUE	Deletion	Mutation	local	Reverse	FALSE	98	736	1	400	TRUE	Deletion	98	736	Reverse	FALSE	1	400	TRUE	Deletion	primary_alignment_events	TRUE	FALSE	local	Reverse	TRUE	FALSE	98	743	1	400	TRUE	Deletion	[DEL Ref:191-194;Size:4] [DEL Ref:199-201;Size:3]	4	4	7	4	2				0	[DEL Ref:191-194;Size:4] [DEL Ref:199-201;Size:3]	400	393	393	reverse	multiple_deletion_blocks	Check	FALSE	FALSE				TRUE	A2	allele_specific_filename	Deletion	4		Deletion|[DEL Ref:191-194;Size:4] [DEL Ref:199-201;Size:3]	ABA-ttCas|+|N553|132|T3|A2	1	1	32	SYN_LINE_032	chr4	T3_A2	Deletion	7	TRUTH_0150	unique_match	TRUE	FALSE
ttCas12a_+_9235_553_132_T4.1.fasta	Data S2/FASTA INPUT FILES/ttCas12a_+_9235_553_132_T4.1.fasta	parsed	ttCas12a	9235	553	N553	132	A1	allele_specific		FALSE	ttCas12a_+	ABA-ttCas	+	T4	chr2	called	Primary local alignment fully covers the calling window.	local_primary	local	Forward	FALSE	97.57	376	100	300	TRUE	Insertion	Mutation	local	Forward	FALSE	97.57	376	100	300	TRUE	Insertion	97.57	376	Forward	FALSE	100	300	TRUE	Insertion	primary_alignment_events	TRUE	FALSE	local	Forward	TRUE	FALSE	97.57	383	100	300	TRUE	Insertion	[INS after Ref:200;Size:5]	5				0	5	5	5	1	[INS after Ref:200;Size:5]	400	206	206	forward	OK	OK	FALSE	FALSE				TRUE	A1	allele_specific_filename	Insertion		5	Insertion|[INS after Ref:200;Size:5]	ABA-ttCas|+|N553|132|T4|A1	1	1	32	SYN_LINE_032	chr2	T4_A1	Insertion		TRUTH_0236	unique_match	TRUE
ttCas12a_+_9226_553_132_T4.2.fasta	Data S2/FASTA INPUT FILES/ttCas12a_+_9226_553_132_T4.2.fasta	parsed	ttCas12a	9226	553	N553	132	A2	allele_specific		FALSE	ttCas12a_+	ABA-ttCas	+	T4	chr2	called	Primary local alignment fully covers the calling window.	local_primary	local	Reverse	FALSE	99.38	614	40	360	TRUE	WT	WT	local	Reverse	FALSE	99.38	614	40	360	TRUE	WT	99.38	614	Reverse	FALSE	40	360	TRUE	WT	primary_alignment_events	TRUE	FALSE	local	Reverse	TRUE	FALSE	99.38	606	40	360	TRUE	WT		0				0				0		400	321	321	forward	OK	OK	FALSE	FALSE				TRUE	A2	allele_specific_filename	WT			WT	ABA-ttCas|+|N553|132|T4|A2	1	1	32	SYN_LINE_032	chr2	T4_A2	WT		TRUTH_0227	unique_match	TRUE
ttCas12a_+_9042_554_111_T1.1.fasta	Data S2/FASTA INPUT FILES/ttCas12a_+_9042_554_111_T1.1.fasta	parsed	ttCas12a	9042	554	N554	111	A1	allele_specific		FALSE	ttCas12a_+	ABA-ttCas	+	T1	chr9	called	Primary local alignment fully covers the calling window.	local_primary	local	Reverse	FALSE	100	626	40	360	TRUE	WT	WT	local	Reverse	FALSE	100	626	40	360	TRUE	WT	100	626	Reverse	FALSE	40	360	TRUE	WT	primary_alignment_events	TRUE	FALSE	local	Reverse	TRUE	FALSE	100	626	40	360	TRUE	WT		0				0				0		400	321	321	reverse	OK	OK	FALSE	FALSE				TRUE	A1	allele_specific_filename	WT			WT	ABA-ttCas|+|N554|111|T1|A1	1	1	11	SYN_LINE_011	chr9	T1_A1	WT		TRUTH_0040	unique_match	TRUE
ttCas12a_+_9018_554_111_T1.2.fasta	Data S2/FASTA INPUT FILES/ttCas12a_+_9018_554_111_T1.2.fasta	parsed	ttCas12a	9018	554	N554	111	A2	allele_specific		FALSE	ttCas12a_+	ABA-ttCas	+	T1	chr9	called	Primary local alignment fully covers the calling window.	local_primary	local	Reverse	FALSE	97.51	578	40	360	TRUE	Deletion	Mutation	local	Reverse	FALSE	97.51	578	40	360	TRUE	Deletion	97.51	578	Reverse	FALSE	40	360	TRUE	Deletion	primary_alignment_events	TRUE	FALSE	local	Reverse	TRUE	FALSE	97.51	585	40	360	TRUE	Deletion	[DEL Ref:191-194;Size:4] [DEL Ref:205-207;Size:3]	4	4	7	4	2				0	[DEL Ref:191-194;Size:4] [DEL Ref:205-207;Size:3]	400	322	314	reverse	sequence_cleaned_or_terminal_N_trimmed;multiple_deletion_blocks	Check	FALSE	FALSE				TRUE	A2	allele_specific_filename	Deletion	4		Deletion|[DEL Ref:191-194;Size:4] [DEL Ref:205-207;Size:3]	ABA-ttCas|+|N554|111|T1|A2	1	1	11	SYN_LINE_011	chr9	T1_A2	Deletion	7	TRUTH_0016	unique_match	TRUE	FALSE
ttCas12a_+_9073_554_111_T2.1.fasta	Data S2/FASTA INPUT FILES/ttCas12a_+_9073_554_111_T2.1.fasta	parsed	ttCas12a	9073	554	N554	111	A1	allele_specific		FALSE	ttCas12a_+	ABA-ttCas	+	T2	chr14	called	Primary local alignment fully covers the calling window.	local_primary	local	Forward	FALSE	96.75	728	1	400	TRUE	Deletion	Mutation	local	Forward	FALSE	96.75	728	1	400	TRUE	Deletion	96.75	728	Forward	FALSE	1	400	TRUE	Deletion	primary_alignment_events	TRUE	FALSE	local	Forward	TRUE	FALSE	96.75	733	1	400	TRUE	Deletion	[DEL Ref:190-200;Size:11]	11	11	11	11	1				0	[DEL Ref:190-200;Size:11]	400	389	389	forward	OK	OK	FALSE	FALSE				TRUE	A1	allele_specific_filename	Deletion	11		Deletion|[DEL Ref:190-200;Size:11]	ABA-ttCas|+|N554|111|T2|A1	1	1	11	SYN_LINE_011	chr14	T2_A1	Deletion	11	TRUTH_0072	unique_match	TRUE	TRUE
ttCas12a_+_9125_554_111_T2.2.fasta	Data S2/FASTA INPUT FILES/ttCas12a_+_9125_554_111_T2.2.fasta	parsed	ttCas12a	9125	554	N554	111	A2	allele_specific		FALSE	ttCas12a_+	ABA-ttCas	+	T2	chr14	called	Primary local alignment fully covers the calling window. Event structure was promoted to mixed InDel by the V2 edit-sensitive local rescue alignment; primary alignment method, orientation and PID remain the inferential alignment record.	local_primary	local	Forward	FALSE	97.51	728	1	400	TRUE	InDel	Mutation	local	Forward	FALSE	97.51	728	1	400	TRUE	Insertion	97.51	728	Forward	FALSE	1	400	TRUE	Insertion	edit_sensitive_indel_rescue	TRUE	TRUE	local	Forward	TRUE	FALSE	94.42	735	1	400	TRUE	InDel	[DEL Ref:200-210;Size:11] [INS after Ref:196;Size:12]	12	11	11	11	1	12	12	12	1	[DEL Ref:200-210;Size:11] [INS after Ref:196;Size:12]	400	401	401	forward	deletion_plus_insertion;mixed_indel_rescued_by_edit_sensitive_alignment	Check	FALSE	FALSE				TRUE	A2	allele_specific_filename	InDel	11	12	InDel|[DEL Ref:200-210;Size:11] [INS after Ref:196;Size:12]	ABA-ttCas|+|N554|111|T2|A2	1	1	11	SYN_LINE_011	chr14	T2_A2	InDel	11	TRUTH_0123	unique_match	TRUE
ttCas12a_+_9145_554_111_T3.1.fasta	Data S2/FASTA INPUT FILES/ttCas12a_+_9145_554_111_T3.1.fasta	parsed	ttCas12a	9145	554	N554	111	A1	allele_specific		FALSE	ttCas12a_+	ABA-ttCas	+	T3	chr4	called	Primary local alignment fully covers the calling window.	local_primary	local	Forward	FALSE	97.5	726	1	400	TRUE	Deletion	Mutation	local	Forward	FALSE	97.5	726	1	400	TRUE	Deletion	97.5	726	Forward	FALSE	1	400	TRUE	Deletion	primary_alignment_events	TRUE	FALSE	local	Forward	TRUE	FALSE	97.5	730	1	400	TRUE	Deletion	[DEL Ref:190-195;Size:6] [DEL Ref:201-202;Size:2]	6	6	8	6	2				0	[DEL Ref:190-195;Size:6] [DEL Ref:201-202;Size:2]	400	392	392	reverse	multiple_deletion_blocks	Check	FALSE	FALSE				TRUE	A1	allele_specific_filename	Deletion	6		Deletion|[DEL Ref:190-195;Size:6] [DEL Ref:201-202;Size:2]	ABA-ttCas|+|N554|111|T3|A1	1	1	11	SYN_LINE_011	chr4	T3_A1	Deletion	8	TRUTH_0145	unique_match	TRUE	FALSE
ttCas12a_+_9167_554_111_T3.2.fasta	Data S2/FASTA INPUT FILES/ttCas12a_+_9167_554_111_T3.2.fasta	parsed	ttCas12a	9167	554	N554	111	A2	allele_specific		FALSE	ttCas12a_+	ABA-ttCas	+	T3	chr4	called	Primary local alignment fully covers the calling window.	local_primary	local	Forward	FALSE	98.5	750	1	400	TRUE	WT	WT	local	Forward	FALSE	98.5	750	1	400	TRUE	WT	98.5	750	Forward	FALSE	1	400	TRUE	WT	primary_alignment_events	TRUE	FALSE	local	Forward	TRUE	FALSE	98.5	726	1	400	TRUE	WT		0				0				0		400	400	400	reverse	OK	OK	FALSE	FALSE				TRUE	A2	allele_specific_filename	WT			WT	ABA-ttCas|+|N554|111|T3|A2	1	1	11	SYN_LINE_011	chr4	T3_A2	WT		TRUTH_0167	unique_match	TRUE
ttCas12a_+_9242_554_111_T4.1.fasta	Data S2/FASTA INPUT FILES/ttCas12a_+_9242_554_111_T4.1.fasta	parsed	ttCas12a	9242	554	N554	111	A1	allele_specific		FALSE	ttCas12a_+	ABA-ttCas	+	T4	chr2	called	Primary local alignment fully covers the calling window.	local_primary	local	Reverse	FALSE	99.38	610	40	360	TRUE	Insertion	Mutation	local	Reverse	FALSE	99.38	610	40	360	TRUE	Insertion	99.38	610	Reverse	FALSE	40	360	TRUE	Insertion	primary_alignment_events	TRUE	FALSE	local	Reverse	TRUE	FALSE	99.38	609	40	360	TRUE	Insertion	[INS after Ref:205;Size:1]	1				0	1	1	1	1	[INS after Ref:205;Size:1]	400	322	322	forward	OK	OK	FALSE	FALSE				TRUE	A1	allele_specific_filename	Insertion		1	Insertion|[INS after Ref:205;Size:1]	ABA-ttCas|+|N554|111|T4|A1	1	1	11	SYN_LINE_011	chr2	T4_A1	Insertion		TRUTH_0243	unique_match	TRUE
ttCas12a_+_9211_554_111_T4.2.fasta	Data S2/FASTA INPUT FILES/ttCas12a_+_9211_554_111_T4.2.fasta	parsed	ttCas12a	9211	554	N554	111	A2	allele_specific		FALSE	ttCas12a_+	ABA-ttCas	+	T4	chr2	called	Primary local alignment fully covers the calling window.	local_primary	local	Forward	FALSE	83.08	246	100	300	TRUE	Deletion	Mutation	local	Forward	FALSE	83.08	246	100	300	TRUE	Deletion	83.08	246	Forward	FALSE	100	300	TRUE	Deletion	primary_alignment_events	TRUE	FALSE	local	Forward	TRUE	FALSE	83.08	272	100	300	TRUE	Deletion	[DEL Ref:200-231;Size:32]	32	32	32	32	1				0	[DEL Ref:200-231;Size:32]	400	169	169	forward	PID<90	Review	FALSE	FALSE				TRUE	A2	allele_specific_filename	Deletion	32		Deletion|[DEL Ref:200-231;Size:32]	ABA-ttCas|+|N554|111|T4|A2	1	1	11	SYN_LINE_011	chr2	T4_A2	Deletion	32	TRUTH_0212	unique_match	TRUE	TRUE
ttCas12a_+_9028_0_123_T1.1.fasta	Data S2/FASTA INPUT FILES/ttCas12a_+_9028_0_123_T1.1.fasta	parsed	ttCas12a	9028	0	N700	123	A1	allele_specific		FALSE	ttCas12a_+	ABA-ttCas	+	T1	chr9	called	Primary local alignment fully covers the calling window.	local_primary	local	Reverse	FALSE	79.25	442	1	400	TRUE	Deletion	Mutation	local	Reverse	FALSE	79.25	442	1	400	TRUE	Deletion	79.25	442	Reverse	FALSE	1	400	TRUE	Deletion	primary_alignment_events	TRUE	FALSE	local	Reverse	TRUE	FALSE	79.25	517	1	400	TRUE	Deletion	[DEL Ref:118-198;Size:81]	81	81	81	81	1				0	[DEL Ref:118-198;Size:81]	400	319	319	reverse	PID<90	Review	FALSE	FALSE				TRUE	A1	allele_specific_filename	Deletion	81		Deletion|[DEL Ref:118-198;Size:81]	ABA-ttCas|+|N700|123|T1|A1	1	1	23	SYN_LINE_023	chr9	T1_A1	Deletion	81	TRUTH_0026	unique_match	TRUE	TRUE
ttCas12a_+_9024_0_123_T1.2.fasta	Data S2/FASTA INPUT FILES/ttCas12a_+_9024_0_123_T1.2.fasta	parsed	ttCas12a	9024	0	N700	123	A2	allele_specific		FALSE	ttCas12a_+	ABA-ttCas	+	T1	chr9	called	Primary local alignment fully covers the calling window.	local_primary	local	Reverse	FALSE	97.25	734	1	400	TRUE	Deletion	Mutation	local	Reverse	FALSE	97.25	734	1	400	TRUE	Deletion	97.25	734	Reverse	FALSE	1	400	TRUE	Deletion	primary_alignment_events	TRUE	FALSE	local	Reverse	TRUE	FALSE	98	741	1	400	TRUE	Deletion	[DEL Ref:191-194;Size:4] [DEL Ref:199-201;Size:3]	7	7	7	7	1				0	[DEL Ref:195-201;Size:7]	400	393	393	reverse	OK	OK	FALSE	FALSE				TRUE	A2	allele_specific_filename	Deletion	7		Deletion|[DEL Ref:195-201;Size:7]	ABA-ttCas|+|N700|123|T1|A2	1	1	23	SYN_LINE_023	chr9	T1_A2	Deletion	7	TRUTH_0022	unique_match	TRUE	TRUE
ttCas12a_+_9097_0_123_T2.1.fasta	Data S2/FASTA INPUT FILES/ttCas12a_+_9097_0_123_T2.1.fasta	parsed	ttCas12a	9097	0	N700	123	A1	allele_specific		FALSE	ttCas12a_+	ABA-ttCas	+	T2	chr14	called	Primary local alignment fully covers the calling window.	local_primary	local	Forward	FALSE	98.5	756	1	400	TRUE	WT	WT	local	Forward	FALSE	98.5	756	1	400	TRUE	WT	98.5	756	Forward	FALSE	1	400	TRUE	WT	primary_alignment_events	TRUE	FALSE	local	Forward	TRUE	FALSE	98.5	732	1	400	TRUE	WT		0				0				0		400	400	400	forward	OK	OK	FALSE	FALSE				TRUE	A1	allele_specific_filename	WT			WT	ABA-ttCas|+|N700|123|T2|A1	1	1	23	SYN_LINE_023	chr14	T2_A1	WT		TRUTH_0096	unique_match	TRUE
ttCas12a_+_9088_0_123_T2.2.fasta	Data S2/FASTA INPUT FILES/ttCas12a_+_9088_0_123_T2.2.fasta	parsed	ttCas12a	9088	0	N700	123	A2	allele_specific		FALSE	ttCas12a_+	ABA-ttCas	+	T2	chr14	called	Primary local alignment fully covers the calling window.	local_primary	local	Reverse	FALSE	97	732	1	400	TRUE	Deletion	Mutation	local	Reverse	FALSE	97	732	1	400	TRUE	Deletion	97	732	Reverse	FALSE	1	400	TRUE	Deletion	primary_alignment_events	TRUE	FALSE	local	Reverse	TRUE	FALSE	97	736	1	400	TRUE	Deletion	[DEL Ref:202-211;Size:10]	10	10	10	10	1				0	[DEL Ref:202-211;Size:10]	400	390	390	forward	OK	OK	FALSE	FALSE				TRUE	A2	allele_specific_filename	Deletion	10		Deletion|[DEL Ref:202-211;Size:10]	ABA-ttCas|+|N700|123|T2|A2	1	1	23	SYN_LINE_023	chr14	T2_A2	Deletion	10	TRUTH_0087	unique_match	TRUE	TRUE
ttCas12a_+_9178_0_123_T3.1.fasta	Data S2/FASTA INPUT FILES/ttCas12a_+_9178_0_123_T3.1.fasta	parsed	ttCas12a	9178	0	N700	123	A1	allele_specific		FALSE	ttCas12a_+	ABA-ttCas	+	T3	chr4	called	Primary local alignment fully covers the calling window.	local_primary	local	Reverse	FALSE	98.47	610	40	360	TRUE	Insertion	Mutation	local	Reverse	FALSE	98.47	610	40	360	TRUE	Insertion	98.47	610	Reverse	FALSE	40	360	TRUE	Insertion	primary_alignment_events	TRUE	FALSE	local	Reverse	TRUE	FALSE	98.47	617	40	360	TRUE	Insertion	[INS after Ref:190;Size:5]	5				0	5	5	5	1	[INS after Ref:190;Size:5]	400	326	326	reverse	OK	OK	FALSE	FALSE				TRUE	A1	allele_specific_filename	Insertion		5	Insertion|[INS after Ref:190;Size:5]	ABA-ttCas|+|N700|123|T3|A1	1	1	23	SYN_LINE_023	chr4	T3_A1	Insertion		TRUTH_0178	unique_match	TRUE
ttCas12a_+_9163_0_123_T3.2.fasta	Data S2/FASTA INPUT FILES/ttCas12a_+_9163_0_123_T3.2.fasta	parsed	ttCas12a	9163	0	N700	123	A2	allele_specific		FALSE	ttCas12a_+	ABA-ttCas	+	T3	chr4	called	Primary local alignment fully covers the calling window.	local_primary	local	Forward	FALSE	99	380	100	300	TRUE	WT	WT	local	Forward	FALSE	99	380	100	300	TRUE	WT	99	380	Forward	FALSE	100	300	TRUE	WT	primary_alignment_events	TRUE	FALSE	local	Forward	TRUE	FALSE	99	372	100	300	TRUE	WT		0				0				0		400	201	201	reverse	OK	OK	FALSE	FALSE				TRUE	A2	allele_specific_filename	WT			WT	ABA-ttCas|+|N700|123|T3|A2	1	1	23	SYN_LINE_023	chr4	T3_A2	WT		TRUTH_0163	unique_match	TRUE
ttCas12a_+_9196_0_123_T4.1.fasta	Data S2/FASTA INPUT FILES/ttCas12a_+_9196_0_123_T4.1.fasta	parsed	ttCas12a	9196	0	N700	123	A1	allele_specific		FALSE	ttCas12a_+	ABA-ttCas	+	T4	chr2	called	Primary local alignment fully covers the calling window.	local_primary	local	Reverse	FALSE	77.69	116	140	260	TRUE	Deletion	Mutation	local	Reverse	FALSE	77.69	116	140	260	TRUE	Deletion	77.69	116	Reverse	FALSE	140	260	TRUE	Deletion	primary_alignment_events	TRUE	FALSE	local	Reverse	TRUE	FALSE	77.69	135	140	260	TRUE	Deletion	[DEL Ref:179-203;Size:25]	25	25	25	25	1				0	[DEL Ref:179-203;Size:25]	400	96	96	forward	PID<90	Review	FALSE	FALSE				TRUE	A1	allele_specific_filename	Deletion	25		Deletion|[DEL Ref:179-203;Size:25]	ABA-ttCas|+|N700|123|T4|A1	1	1	23	SYN_LINE_023	chr2	T4_A1	Deletion	25	TRUTH_0197	unique_match	TRUE	TRUE
ttCas12a_+_9216_0_123_T4.2.fasta	Data S2/FASTA INPUT FILES/ttCas12a_+_9216_0_123_T4.2.fasta	parsed	ttCas12a	9216	0	N700	123	A2	allele_specific		FALSE	ttCas12a_+	ABA-ttCas	+	T4	chr2	called	Primary local alignment fully covers the calling window.	local_primary	local	Reverse	FALSE	89.5	606	1	400	TRUE	Deletion	Mutation	local	Reverse	FALSE	89.5	606	1	400	TRUE	Deletion	89.5	606	Reverse	FALSE	1	400	TRUE	Deletion	primary_alignment_events	TRUE	FALSE	local	Reverse	TRUE	FALSE	89.5	645	1	400	TRUE	Deletion	[DEL Ref:202-242;Size:41]	41	41	41	41	1				0	[DEL Ref:202-242;Size:41]	400	359	359	forward	PID<90	Review	FALSE	FALSE				TRUE	A2	allele_specific_filename	Deletion	41		Deletion|[DEL Ref:202-242;Size:41]	ABA-ttCas|+|N700|123|T4|A2	1	1	23	SYN_LINE_023	chr2	T4_A2	Deletion	41	TRUTH_0217	unique_match	TRUE	TRUE
ttCas12a_+_9006_3_102_T1.1.fasta	Data S2/FASTA INPUT FILES/ttCas12a_+_9006_3_102_T1.1.fasta	parsed	ttCas12a	9006	3	N703	102	A1	allele_specific		FALSE	ttCas12a_+	ABA-ttCas	+	T1	chr9	called	Primary local alignment fully covers the calling window.	local_primary	local	Reverse	FALSE	95.25	696	1	400	TRUE	Deletion	Mutation	local	Reverse	FALSE	95.25	696	1	400	TRUE	Deletion	95.25	696	Reverse	FALSE	1	400	TRUE	Deletion	primary_alignment_events	TRUE	FALSE	local	Reverse	TRUE	FALSE	95.25	712	1	400	TRUE	Deletion	[DEL Ref:206-223;Size:18]	18	18	18	18	1				0	[DEL Ref:206-223;Size:18]	400	382	382	reverse	OK	OK	FALSE	FALSE				TRUE	A1	allele_specific_filename	Deletion	18		Deletion|[DEL Ref:206-223;Size:18]	ABA-ttCas|+|N703|102|T1|A1	1	1	2	SYN_LINE_002	chr9	T1_A1	Deletion	18	TRUTH_0004	unique_match	TRUE	TRUE
ttCas12a_+_9007_3_102_T1.2.fasta	Data S2/FASTA INPUT FILES/ttCas12a_+_9007_3_102_T1.2.fasta	parsed	ttCas12a	9007	3	N703	102	A2	allele_specific		FALSE	ttCas12a_+	ABA-ttCas	+	T1	chr9	called	Primary local alignment fully covers the calling window.	local_primary	local	Forward	FALSE	93.25	664	1	400	TRUE	Deletion	Mutation	local	Forward	FALSE	93.25	664	1	400	TRUE	Deletion	93.25	664	Forward	FALSE	1	400	TRUE	Deletion	primary_alignment_events	TRUE	FALSE	local	Forward	TRUE	FALSE	93.25	683	1	400	TRUE	Deletion	[DEL Ref:198-222;Size:25]	25	25	25	25	1				0	[DEL Ref:198-222;Size:25]	400	375	375	reverse	OK	OK	FALSE	FALSE				TRUE	A2	allele_specific_filename	Deletion	25		Deletion|[DEL Ref:198-222;Size:25]	ABA-ttCas|+|N703|102|T1|A2	1	1	2	SYN_LINE_002	chr9	T1_A2	Deletion	25	TRUTH_0005	unique_match	TRUE	TRUE
ttCas12a_+_9002_3_102_T2.fasta	Data S2/FASTA INPUT FILES/ttCas12a_+_9002_3_102_T2.fasta	parsed	ttCas12a	9002	3	N703	102	both	target_only_both_alleles		FALSE	ttCas12a_+	ABA-ttCas	+	T2	chr14	called	Primary local alignment fully covers the calling window.	local_primary	local	Reverse	FALSE	100	636	40	360	TRUE	WT	WT	local	Reverse	FALSE	100	636	40	360	TRUE	WT	100	636	Reverse	FALSE	40	360	TRUE	WT	primary_alignment_events	TRUE	FALSE	local	Reverse	TRUE	FALSE	100	636	40	360	TRUE	WT		0				0				0		400	321	321	forward	OK	OK	FALSE	FALSE				TRUE	A1	target_only_WT_expanded_to_A1_A2	WT			WT	ABA-ttCas|+|N703|102|T2|A1	1	1	2	SYN_LINE_002	chr14	T2_A1	WT		TRUTH_0065	unique_match	TRUE
ttCas12a_+_9002_3_102_T2.fasta	Data S2/FASTA INPUT FILES/ttCas12a_+_9002_3_102_T2.fasta	parsed	ttCas12a	9002	3	N703	102	both	target_only_both_alleles		FALSE	ttCas12a_+	ABA-ttCas	+	T2	chr14	called	Primary local alignment fully covers the calling window.	local_primary	local	Reverse	FALSE	100	636	40	360	TRUE	WT	WT	local	Reverse	FALSE	100	636	40	360	TRUE	WT	100	636	Reverse	FALSE	40	360	TRUE	WT	primary_alignment_events	TRUE	FALSE	local	Reverse	TRUE	FALSE	100	636	40	360	TRUE	WT		0				0				0		400	321	321	forward	OK	OK	FALSE	FALSE				TRUE	A2	target_only_WT_expanded_to_A1_A2	WT			WT	ABA-ttCas|+|N703|102|T2|A2	1	1	2	SYN_LINE_002	chr14	T2_A2	WT		TRUTH_0066	unique_match	TRUE
ttCas12a_+_9132_3_102_T3.1.fasta	Data S2/FASTA INPUT FILES/ttCas12a_+_9132_3_102_T3.1.fasta	parsed	ttCas12a	9132	3	N703	102	A1	allele_specific		FALSE	ttCas12a_+	ABA-ttCas	+	T3	chr4	called	Primary local alignment fully covers the calling window.	local_primary	local	Reverse	FALSE	84.3	152	140	260	TRUE	Deletion	Mutation	local	Reverse	FALSE	84.3	152	140	260	TRUE	Deletion	84.3	152	Reverse	FALSE	140	260	TRUE	Deletion	primary_alignment_events	TRUE	FALSE	local	Reverse	TRUE	FALSE	84.3	168	140	260	TRUE	Deletion	[DEL Ref:206-223;Size:18]	18	18	18	18	1				0	[DEL Ref:206-223;Size:18]	400	103	103	reverse	PID<90	Review	FALSE	FALSE				TRUE	A1	allele_specific_filename	Deletion	18		Deletion|[DEL Ref:206-223;Size:18]	ABA-ttCas|+|N703|102|T3|A1	1	1	2	SYN_LINE_002	chr4	T3_A1	Deletion	18	TRUTH_0132	unique_match	TRUE	TRUE
ttCas12a_+_9176_3_102_T3.2.fasta	Data S2/FASTA INPUT FILES/ttCas12a_+_9176_3_102_T3.2.fasta	parsed	ttCas12a	9176	3	N703	102	A2	allele_specific		FALSE	ttCas12a_+	ABA-ttCas	+	T3	chr4	called	Primary local alignment fully covers the calling window.	local_primary	local	Reverse	FALSE	98.52	754	1	400	TRUE	Insertion	Mutation	local	Reverse	FALSE	98.52	754	1	400	TRUE	Insertion	98.52	754	Reverse	FALSE	1	400	TRUE	Insertion	primary_alignment_events	TRUE	FALSE	local	Reverse	TRUE	FALSE	98.52	759	1	400	TRUE	Insertion	[INS after Ref:196;Size:2] [INS after Ref:205;Size:3]	3				0	3	5	3	2	[INS after Ref:196;Size:2] [INS after Ref:205;Size:3]	400	405	405	reverse	multiple_insertion_blocks	Check	FALSE	FALSE				TRUE	A2	allele_specific_filename	Insertion		3	Insertion|[INS after Ref:196;Size:2] [INS after Ref:205;Size:3]	ABA-ttCas|+|N703|102|T3|A2	1	1	2	SYN_LINE_002	chr4	T3_A2	Insertion		TRUTH_0176	unique_match	TRUE
ttCas12a_+_9225_3_102_T4.1.fasta	Data S2/FASTA INPUT FILES/ttCas12a_+_9225_3_102_T4.1.fasta	parsed	ttCas12a	9225	3	N703	102	A1	allele_specific		FALSE	ttCas12a_+	ABA-ttCas	+	T4	chr2	called	Primary local alignment fully covers the calling window.	local_primary	local	Forward	FALSE	99.75	776	1	400	TRUE	WT	WT	local	Forward	FALSE	99.75	776	1	400	TRUE	WT	99.75	776	Forward	FALSE	1	400	TRUE	WT	primary_alignment_events	TRUE	FALSE	local	Forward	TRUE	FALSE	99.75	772	1	400	TRUE	WT		0				0				0		400	400	400	forward	OK	OK	FALSE	FALSE				TRUE	A1	allele_specific_filename	WT			WT	ABA-ttCas|+|N703|102|T4|A1	1	1	2	SYN_LINE_002	chr2	T4_A1	WT		TRUTH_0226	unique_match	TRUE
ttCas12a_+_9212_3_102_T4.2.fasta	Data S2/FASTA INPUT FILES/ttCas12a_+_9212_3_102_T4.2.fasta	parsed	ttCas12a	9212	3	N703	102	A2	allele_specific		FALSE	ttCas12a_+	ABA-ttCas	+	T4	chr2	called	Primary local alignment fully covers the calling window.	local_primary	local	Reverse	FALSE	89.75	612	1	400	TRUE	Deletion	Mutation	local	Reverse	FALSE	89.75	612	1	400	TRUE	Deletion	89.75	612	Reverse	FALSE	1	400	TRUE	Deletion	primary_alignment_events	TRUE	FALSE	local	Reverse	TRUE	FALSE	89.75	655	1	400	TRUE	Deletion	[DEL Ref:202-242;Size:41]	41	41	41	41	1				0	[DEL Ref:202-242;Size:41]	400	359	359	forward	PID<90	Review	FALSE	FALSE				TRUE	A2	allele_specific_filename	Deletion	41		Deletion|[DEL Ref:202-242;Size:41]	ABA-ttCas|+|N703|102|T4|A2	1	1	2	SYN_LINE_002	chr2	T4_A2	Deletion	41	TRUTH_0213	unique_match	TRUE	TRUE
ttCas12a_+_9058_5_114_T1.1.fasta	Data S2/FASTA INPUT FILES/ttCas12a_+_9058_5_114_T1.1.fasta	parsed	ttCas12a	9058	5	N705	114	A1	allele_specific		FALSE	ttCas12a_+	ABA-ttCas	+	T1	chr9	called	Primary local alignment fully covers the calling window. Event structure was promoted to mixed InDel by the V2 edit-sensitive local rescue alignment; primary alignment method, orientation and PID remain the inferential alignment record.	local_primary	local	Reverse	FALSE	97.2	578	40	360	TRUE	InDel	Mutation	local	Reverse	FALSE	97.2	578	40	360	TRUE	Deletion	97.2	578	Reverse	FALSE	40	360	TRUE	Deletion	edit_sensitive_indel_rescue	TRUE	TRUE	local	Reverse	TRUE	FALSE	96.91	576	40	360	TRUE	InDel	[DEL Ref:201-205;Size:5] [INS after Ref:196;Size:3]	5	5	5	5	1	3	3	3	1	[DEL Ref:201-205;Size:5] [INS after Ref:196;Size:3]	400	319	319	reverse	deletion_plus_insertion;mixed_indel_rescued_by_edit_sensitive_alignment	Check	FALSE	FALSE				TRUE	A1	allele_specific_filename	InDel	5	3	InDel|[DEL Ref:201-205;Size:5] [INS after Ref:196;Size:3]	ABA-ttCas|+|N705|114|T1|A1	1	1	14	SYN_LINE_014	chr9	T1_A1	InDel	5	TRUTH_0055	unique_match	TRUE
ttCas12a_+_9032_5_114_T1.2.fasta	Data S2/FASTA INPUT FILES/ttCas12a_+_9032_5_114_T1.2.fasta	parsed	ttCas12a	9032	5	N705	114	A2	allele_specific		FALSE	ttCas12a_+	ABA-ttCas	+	T1	chr9	called	Primary local alignment fully covers the calling window.	local_primary	local	Reverse	FALSE	99	758	1	400	TRUE	WT	WT	local	Reverse	FALSE	99	758	1	400	TRUE	WT	99	758	Reverse	FALSE	1	400	TRUE	WT	primary_alignment_events	TRUE	FALSE	local	Reverse	TRUE	FALSE	99	742	1	400	TRUE	WT		0				0				0		400	400	400	reverse	OK	OK	FALSE	FALSE				TRUE	A2	allele_specific_filename	WT			WT	ABA-ttCas|+|N705|114|T1|A2	1	1	14	SYN_LINE_014	chr9	T1_A2	WT		TRUTH_0030	unique_match	TRUE
ttCas12a_+_9079_5_114_T2.1.fasta	Data S2/FASTA INPUT FILES/ttCas12a_+_9079_5_114_T2.1.fasta	parsed	ttCas12a	9079	5	N705	114	A1	allele_specific		FALSE	ttCas12a_+	ABA-ttCas	+	T2	chr14	called	Primary local alignment fully covers the calling window.	local_primary	local	Forward	FALSE	93.25	672	1	400	TRUE	Deletion	Mutation	local	Forward	FALSE	93.25	672	1	400	TRUE	Deletion	93.25	672	Forward	FALSE	1	400	TRUE	Deletion	primary_alignment_events	TRUE	FALSE	local	Forward	TRUE	FALSE	93.25	691	1	400	TRUE	Deletion	[DEL Ref:194-218;Size:25]	25	25	25	25	1				0	[DEL Ref:194-218;Size:25]	400	375	375	forward	OK	OK	FALSE	FALSE				TRUE	A1	allele_specific_filename	Deletion	25		Deletion|[DEL Ref:194-218;Size:25]	ABA-ttCas|+|N705|114|T2|A1	1	1	14	SYN_LINE_014	chr14	T2_A1	Deletion	25	TRUTH_0078	unique_match	TRUE	TRUE
ttCas12a_+_9070_5_114_T2.2.fasta	Data S2/FASTA INPUT FILES/ttCas12a_+_9070_5_114_T2.2.fasta	parsed	ttCas12a	9070	5	N705	114	A2	allele_specific		FALSE	ttCas12a_+	ABA-ttCas	+	T2	chr14	called	Primary local alignment fully covers the calling window.	local_primary	local	Reverse	FALSE	93.25	672	1	400	TRUE	Deletion	Mutation	local	Reverse	FALSE	93.25	672	1	400	TRUE	Deletion	93.25	672	Reverse	FALSE	1	400	TRUE	Deletion	primary_alignment_events	TRUE	FALSE	local	Reverse	TRUE	FALSE	93.25	691	1	400	TRUE	Deletion	[DEL Ref:180-204;Size:25]	25	25	25	25	1				0	[DEL Ref:180-204;Size:25]	400	375	375	forward	OK	OK	FALSE	FALSE				TRUE	A2	allele_specific_filename	Deletion	25		Deletion|[DEL Ref:180-204;Size:25]	ABA-ttCas|+|N705|114|T2|A2	1	1	14	SYN_LINE_014	chr14	T2_A2	Deletion	25	TRUTH_0069	unique_match	TRUE	TRUE
ttCas12a_+_9162_5_114_T3.1.fasta	Data S2/FASTA INPUT FILES/ttCas12a_+_9162_5_114_T3.1.fasta	parsed	ttCas12a	9162	5	N705	114	A1	allele_specific		FALSE	ttCas12a_+	ABA-ttCas	+	T3	chr4	called	Primary local alignment fully covers the calling window.	local_primary	local	Reverse	FALSE	99.69	622	40	360	TRUE	WT	WT	local	Reverse	FALSE	99.69	622	40	360	TRUE	WT	99.69	622	Reverse	FALSE	40	360	TRUE	WT	primary_alignment_events	TRUE	FALSE	local	Reverse	TRUE	FALSE	99.69	618	40	360	TRUE	WT		0				0				0		400	321	321	reverse	OK	OK	FALSE	FALSE				TRUE	A1	allele_specific_filename	WT			WT	ABA-ttCas|+|N705|114|T3|A1	1	1	14	SYN_LINE_014	chr4	T3_A1	WT		TRUTH_0162	unique_match	TRUE
ttCas12a_+_9189_5_114_T3.2.fasta	Data S2/FASTA INPUT FILES/ttCas12a_+_9189_5_114_T3.2.fasta	parsed	ttCas12a	9189	5	N705	114	A2	allele_specific		FALSE	ttCas12a_+	ABA-ttCas	+	T3	chr4	called	Primary local alignment fully covers the calling window. Event structure was promoted to mixed InDel by the V2 edit-sensitive local rescue alignment; primary alignment method, orientation and PID remain the inferential alignment record.	local_primary	local	Forward	FALSE	94.59	672	1	400	TRUE	InDel	Mutation	local	Forward	FALSE	94.59	672	1	400	TRUE	Insertion	94.59	672	Forward	FALSE	1	400	TRUE	Insertion	edit_sensitive_indel_rescue	TRUE	TRUE	local	Forward	TRUE	FALSE	91.19	696	1	400	TRUE	InDel	[DEL Ref:180-195;Size:16] [INS after Ref:205;Size:20]	20	16	16	16	1	20	20	20	1	[DEL Ref:180-195;Size:16] [INS after Ref:205;Size:20]	400	404	404	reverse	deletion_plus_insertion;mixed_indel_rescued_by_edit_sensitive_alignment	Check	FALSE	FALSE				TRUE	A2	allele_specific_filename	InDel	16	20	InDel|[DEL Ref:180-195;Size:16] [INS after Ref:205;Size:20]	ABA-ttCas|+|N705|114|T3|A2	1	1	14	SYN_LINE_014	chr4	T3_A2	InDel	16	TRUTH_0188	unique_match	TRUE
ttCas12a_+_9206_5_114_T4.1.fasta	Data S2/FASTA INPUT FILES/ttCas12a_+_9206_5_114_T4.1.fasta	parsed	ttCas12a	9206	5	N705	114	A1	allele_specific		FALSE	ttCas12a_+	ABA-ttCas	+	T4	chr2	called	Primary local alignment fully covers the calling window.	local_primary	local	Reverse	FALSE	94.75	690	1	400	TRUE	Deletion	Mutation	local	Reverse	FALSE	94.75	690	1	400	TRUE	Deletion	94.75	690	Reverse	FALSE	1	400	TRUE	Deletion	primary_alignment_events	TRUE	FALSE	local	Reverse	TRUE	FALSE	94.75	713	1	400	TRUE	Deletion	[DEL Ref:195-215;Size:21]	21	21	21	21	1				0	[DEL Ref:195-215;Size:21]	400	379	379	forward	OK	OK	FALSE	FALSE				TRUE	A1	allele_specific_filename	Deletion	21		Deletion|[DEL Ref:195-215;Size:21]	ABA-ttCas|+|N705|114|T4|A1	1	1	14	SYN_LINE_014	chr2	T4_A1	Deletion	21	TRUTH_0207	unique_match	TRUE	TRUE
ttCas12a_+_9218_5_114_T4.2.fasta	Data S2/FASTA INPUT FILES/ttCas12a_+_9218_5_114_T4.2.fasta	parsed	ttCas12a	9218	5	N705	114	A2	allele_specific		FALSE	ttCas12a_+	ABA-ttCas	+	T4	chr2	called	Local alignment failed or did not fully cover the calling window; overlap alignment fully covered the window and was used as a documented fallback.	overlap_fallback	overlap	Reverse	FALSE	87.69	316	1	251	TRUE	WT	WT	local	Reverse	FALSE	100	396	1	202	FALSE		87.69	316	Reverse	FALSE	1	251	TRUE	WT	primary_alignment_events	FALSE	FALSE												0				0				0		400	259	259	forward	PID<90;local_alignment_does_not_cover_calling_window;overlap_alignment_used_as_fallback	Review	FALSE	FALSE				TRUE	A2	allele_specific_filename	WT			WT	ABA-ttCas|+|N705|114|T4|A2	1	1	14	SYN_LINE_014	chr2	T4_A2	Deletion	141	TRUTH_0219	unique_match	FALSE
ttCas12a_+_9009_6_126_T1.1.fasta	Data S2/FASTA INPUT FILES/ttCas12a_+_9009_6_126_T1.1.fasta	parsed	ttCas12a	9009	6	N706	126	A1	allele_specific		FALSE	ttCas12a_+	ABA-ttCas	+	T1	chr9	called	Primary local alignment fully covers the calling window.	local_primary	local	Forward	FALSE	76.5	400	1	400	TRUE	Deletion	Mutation	local	Forward	FALSE	76.5	400	1	400	TRUE	Deletion	76.5	400	Forward	FALSE	1	400	TRUE	Deletion	primary_alignment_events	TRUE	FALSE	local	Forward	TRUE	FALSE	76.5	491	1	400	TRUE	Deletion	[DEL Ref:130-222;Size:93]	93	93	93	93	1				0	[DEL Ref:130-222;Size:93]	400	307	307	reverse	PID<90	Review	FALSE	FALSE				TRUE	A1	allele_specific_filename	Deletion	93		Deletion|[DEL Ref:130-222;Size:93]	ABA-ttCas|+|N706|126|T1|A1	1	1	26	SYN_LINE_026	chr9	T1_A1	Deletion	93	TRUTH_0007	unique_match	TRUE	TRUE
ttCas12a_+_9030_6_126_T1.2.fasta	Data S2/FASTA INPUT FILES/ttCas12a_+_9030_6_126_T1.2.fasta	parsed	ttCas12a	9030	6	N706	126	A2	allele_specific		FALSE	ttCas12a_+	ABA-ttCas	+	T1	chr9	called	Primary local alignment fully covers the calling window.	local_primary	local	Reverse	FALSE	99.5	770	1	400	TRUE	WT	WT	local	Reverse	FALSE	99.5	770	1	400	TRUE	WT	99.5	770	Reverse	FALSE	1	400	TRUE	WT	primary_alignment_events	TRUE	FALSE	local	Reverse	TRUE	FALSE	99.5	762	1	400	TRUE	WT		0				0				0		400	400	400	reverse	OK	OK	FALSE	FALSE				TRUE	A2	allele_specific_filename	WT			WT	ABA-ttCas|+|N706|126|T1|A2	1	1	26	SYN_LINE_026	chr9	T1_A2	WT		TRUTH_0028	unique_match	TRUE
ttCas12a_+_9106_6_126_T2.1.fasta	Data S2/FASTA INPUT FILES/ttCas12a_+_9106_6_126_T2.1.fasta	parsed	ttCas12a	9106	6	N706	126	A1	allele_specific		FALSE	ttCas12a_+	ABA-ttCas	+	T2	chr14	called	Primary local alignment fully covers the calling window.	local_primary	local	Reverse	FALSE	99.69	626	40	360	TRUE	Insertion	Mutation	local	Reverse	FALSE	99.69	626	40	360	TRUE	Insertion	99.69	626	Reverse	FALSE	40	360	TRUE	Insertion	primary_alignment_events	TRUE	FALSE	local	Reverse	TRUE	FALSE	99.69	629	40	360	TRUE	Insertion	[INS after Ref:191;Size:1]	1				0	1	1	1	1	[INS after Ref:191;Size:1]	400	322	322	forward	OK	OK	FALSE	FALSE				TRUE	A1	allele_specific_filename	Insertion		1	Insertion|[INS after Ref:191;Size:1]	ABA-ttCas|+|N706|126|T2|A1	1	1	26	SYN_LINE_026	chr14	T2_A1	Insertion		TRUTH_0105	unique_match	TRUE
ttCas12a_+_9092_6_126_T2.2.fasta	Data S2/FASTA INPUT FILES/ttCas12a_+_9092_6_126_T2.2.fasta	parsed	ttCas12a	9092	6	N706	126	A2	allele_specific		FALSE	ttCas12a_+	ABA-ttCas	+	T2	chr14	called	Local alignment failed or did not fully cover the calling window; overlap alignment fully covered the window and was used as a documented fallback.	overlap_fallback	overlap	Reverse	FALSE	87.26	322	1	248	TRUE	Insertion	Mutation	local	Reverse	FALSE	100	400	1	202	FALSE		87.26	322	Reverse	FALSE	1	248	TRUE	Insertion	primary_alignment_events	FALSE	FALSE												4				0	4	4	4	1	[INS after Ref:203;Size:4]	400	259	259	forward	PID<90;local_alignment_does_not_cover_calling_window;overlap_alignment_used_as_fallback	Review	FALSE	FALSE				TRUE	A2	allele_specific_filename	Insertion		4	Insertion|[INS after Ref:203;Size:4]	ABA-ttCas|+|N706|126|T2|A2	1	1	26	SYN_LINE_026	chr14	T2_A2	Deletion	141	TRUTH_0091	unique_match	FALSE
ttCas12a_+_9159_6_126_T3.1.fasta	Data S2/FASTA INPUT FILES/ttCas12a_+_9159_6_126_T3.1.fasta	parsed	ttCas12a	9159	6	N706	126	A1	allele_specific		FALSE	ttCas12a_+	ABA-ttCas	+	T3	chr4	called	Primary local alignment fully covers the calling window.	local_primary	local	Forward	FALSE	98.75	756	1	400	TRUE	WT	WT	local	Forward	FALSE	98.75	756	1	400	TRUE	WT	98.75	756	Forward	FALSE	1	400	TRUE	WT	primary_alignment_events	TRUE	FALSE	local	Forward	TRUE	FALSE	98.75	736	1	400	TRUE	WT		0				0				0		400	400	400	reverse	OK	OK	FALSE	FALSE				TRUE	A1	allele_specific_filename	WT			WT	ABA-ttCas|+|N706|126|T3|A1	1	1	26	SYN_LINE_026	chr4	T3_A1	WT		TRUTH_0159	unique_match	TRUE
ttCas12a_+_9152_6_126_T3.2.fasta	Data S2/FASTA INPUT FILES/ttCas12a_+_9152_6_126_T3.2.fasta	parsed	ttCas12a	9152	6	N706	126	A2	allele_specific		FALSE	ttCas12a_+	ABA-ttCas	+	T3	chr4	called	Primary local alignment fully covers the calling window.	local_primary	local	Reverse	FALSE	97.75	742	1	400	TRUE	Deletion	Mutation	local	Reverse	FALSE	97.75	742	1	400	TRUE	Deletion	97.75	742	Reverse	FALSE	1	400	TRUE	Deletion	primary_alignment_events	TRUE	FALSE	local	Reverse	TRUE	FALSE	97.75	753	1	400	TRUE	Deletion	[DEL Ref:190-198;Size:9]	9	9	9	9	1				0	[DEL Ref:190-198;Size:9]	400	391	391	reverse	OK	OK	FALSE	FALSE				TRUE	A2	allele_specific_filename	Deletion	9		Deletion|[DEL Ref:190-198;Size:9]	ABA-ttCas|+|N706|126|T3|A2	1	1	26	SYN_LINE_026	chr4	T3_A2	Deletion	9	TRUTH_0152	unique_match	TRUE	TRUE
ttCas12a_+_9203_6_126_T4.1.fasta	Data S2/FASTA INPUT FILES/ttCas12a_+_9203_6_126_T4.1.fasta	parsed	ttCas12a	9203	6	N706	126	A1	allele_specific		FALSE	ttCas12a_+	ABA-ttCas	+	T4	chr2	called	Primary local alignment fully covers the calling window.	local_primary	local	Forward	FALSE	93.53	334	100	300	TRUE	Deletion	Mutation	local	Forward	FALSE	93.53	334	100	300	TRUE	Deletion	93.53	334	Forward	FALSE	100	300	TRUE	Deletion	primary_alignment_events	TRUE	FALSE	local	Forward	TRUE	FALSE	93.53	349	100	300	TRUE	Deletion	[DEL Ref:200-212;Size:13]	13	13	13	13	1				0	[DEL Ref:200-212;Size:13]	400	188	188	forward	OK	OK	FALSE	FALSE				TRUE	A1	allele_specific_filename	Deletion	13		Deletion|[DEL Ref:200-212;Size:13]	ABA-ttCas|+|N706|126|T4|A1	1	1	26	SYN_LINE_026	chr2	T4_A1	Deletion	13	TRUTH_0204	unique_match	TRUE	TRUE
ttCas12a_+_9237_6_126_T4.2.fasta	Data S2/FASTA INPUT FILES/ttCas12a_+_9237_6_126_T4.2.fasta	parsed	ttCas12a	9237	6	N706	126	A2	allele_specific		FALSE	ttCas12a_+	ABA-ttCas	+	T4	chr2	called	Primary local alignment fully covers the calling window.	local_primary	local	Forward	FALSE	94.76	722	1	400	TRUE	Insertion	Mutation	local	Forward	FALSE	94.76	722	1	400	TRUE	Insertion	94.76	722	Forward	FALSE	1	400	TRUE	Insertion	primary_alignment_events	TRUE	FALSE	local	Forward	TRUE	FALSE	94.76	736	1	400	TRUE	Insertion	[INS after Ref:205;Size:20]	20				0	20	20	20	1	[INS after Ref:205;Size:20]	400	420	420	forward	OK	OK	FALSE	FALSE				TRUE	A2	allele_specific_filename	Insertion		20	Insertion|[INS after Ref:205;Size:20]	ABA-ttCas|+|N706|126|T4|A2	1	1	26	SYN_LINE_026	chr2	T4_A2	Insertion		TRUTH_0238	unique_match	TRUE
ttCas12a_+_9035_8_105_T1.1.fasta	Data S2/FASTA INPUT FILES/ttCas12a_+_9035_8_105_T1.1.fasta	parsed	ttCas12a	9035	8	N708	105	A1	allele_specific		FALSE	ttCas12a_+	ABA-ttCas	+	T1	chr9	called	Primary local alignment fully covers the calling window.	local_primary	local	Forward	FALSE	100	394	100	300	TRUE	WT	WT	local	Forward	FALSE	100	394	100	300	TRUE	WT	100	394	Forward	FALSE	100	300	TRUE	WT	primary_alignment_events	TRUE	FALSE	local	Forward	TRUE	FALSE	100	394	100	300	TRUE	WT		0				0				0		400	209	201	reverse	sequence_cleaned_or_terminal_N_trimmed	Check	FALSE	FALSE				TRUE	A1	allele_specific_filename	WT			WT	ABA-ttCas|+|N708|105|T1|A1	1	1	5	SYN_LINE_005	chr9	T1_A1	WT		TRUTH_0033	unique_match	TRUE
ttCas12a_+_9027_8_105_T1.2.fasta	Data S2/FASTA INPUT FILES/ttCas12a_+_9027_8_105_T1.2.fasta	parsed	ttCas12a	9027	8	N708	105	A2	allele_specific		FALSE	ttCas12a_+	ABA-ttCas	+	T1	chr9	called	Primary local alignment fully covers the calling window.	local_primary	local	Forward	FALSE	89.5	608	1	400	TRUE	Deletion	Mutation	local	Forward	FALSE	89.5	608	1	400	TRUE	Deletion	89.5	608	Forward	FALSE	1	400	TRUE	Deletion	primary_alignment_events	TRUE	FALSE	local	Forward	TRUE	FALSE	89.5	647	1	400	TRUE	Deletion	[DEL Ref:159-199;Size:41]	41	41	41	41	1				0	[DEL Ref:159-199;Size:41]	400	359	359	reverse	PID<90	Review	FALSE	FALSE				TRUE	A2	allele_specific_filename	Deletion	41		Deletion|[DEL Ref:159-199;Size:41]	ABA-ttCas|+|N708|105|T1|A2	1	1	5	SYN_LINE_005	chr9	T1_A2	Deletion	41	TRUTH_0025	unique_match	TRUE	TRUE
ttCas12a_+_9123_8_105_T2.1.fasta	Data S2/FASTA INPUT FILES/ttCas12a_+_9123_8_105_T2.1.fasta	parsed	ttCas12a	9123	8	N708	105	A1	allele_specific		FALSE	ttCas12a_+	ABA-ttCas	+	T2	chr14	called	Primary local alignment fully covers the calling window. Event structure was promoted to mixed InDel by the V2 edit-sensitive local rescue alignment; primary alignment method, orientation and PID remain the inferential alignment record.	local_primary	local	Forward	FALSE	96.52	350	100	300	TRUE	InDel	Mutation	local	Forward	FALSE	96.52	350	100	300	TRUE	Deletion	96.52	350	Forward	FALSE	100	300	TRUE	Deletion	edit_sensitive_indel_rescue	TRUE	TRUE	local	Forward	TRUE	FALSE	95.57	352	100	300	TRUE	InDel	[DEL Ref:190-192;Size:3] [DEL Ref:200-202;Size:3] [INS after Ref:196;Size:2]	3	3	6	3	2	2	2	2	1	[DEL Ref:190-192;Size:3] [DEL Ref:200-202;Size:3] [INS after Ref:196;Size:2]	400	197	197	forward	multiple_deletion_blocks;deletion_plus_insertion;mixed_indel_rescued_by_edit_sensitive_alignment	Check	FALSE	FALSE				TRUE	A1	allele_specific_filename	InDel	3	2	InDel|[DEL Ref:190-192;Size:3] [DEL Ref:200-202;Size:3] [INS after Ref:196;Size:2]	ABA-ttCas|+|N708|105|T2|A1	1	1	5	SYN_LINE_005	chr14	T2_A1	InDel	3	TRUTH_0121	unique_match	TRUE
ttCas12a_+_9108_8_105_T2.2.fasta	Data S2/FASTA INPUT FILES/ttCas12a_+_9108_8_105_T2.2.fasta	parsed	ttCas12a	9108	8	N708	105	A2	allele_specific		FALSE	ttCas12a_+	ABA-ttCas	+	T2	chr14	called	Primary local alignment fully covers the calling window.	local_primary	local	Reverse	FALSE	95.97	214	140	260	TRUE	Insertion	Mutation	local	Reverse	FALSE	95.97	214	140	260	TRUE	Insertion	95.97	214	Reverse	FALSE	140	260	TRUE	Insertion	primary_alignment_events	TRUE	FALSE	local	Reverse	TRUE	FALSE	95.97	211	140	260	TRUE	Insertion	[INS after Ref:199;Size:3]	3				0	3	3	3	1	[INS after Ref:199;Size:3]	400	124	124	forward	OK	OK	FALSE	FALSE				TRUE	A2	allele_specific_filename	Insertion		3	Insertion|[INS after Ref:199;Size:3]	ABA-ttCas|+|N708|105|T2|A2	1	1	5	SYN_LINE_005	chr14	T2_A2	Insertion		TRUTH_0107	unique_match	TRUE
ttCas12a_+_9155_8_105_T3.1.fasta	Data S2/FASTA INPUT FILES/ttCas12a_+_9155_8_105_T3.1.fasta	parsed	ttCas12a	9155	8	N708	105	A1	allele_specific		FALSE	ttCas12a_+	ABA-ttCas	+	T3	chr4	called	Local alignment failed or did not fully cover the calling window; overlap alignment fully covered the window and was used as a documented fallback.	overlap_fallback	overlap	Forward	FALSE	84.94	304	171	400	TRUE	Insertion	Mutation	local	Forward	FALSE	100	392	200	400	FALSE		84.94	304	Forward	FALSE	171	400	TRUE	Insertion	primary_alignment_events	FALSE	FALSE												23				0	23	23	23	1	[INS after Ref:200;Size:23]	400	275	259	reverse	PID<90;local_alignment_does_not_cover_calling_window;overlap_alignment_used_as_fallback;sequence_cleaned_or_terminal_N_trimmed	Review	FALSE	FALSE				TRUE	A1	allele_specific_filename	Insertion		23	Insertion|[INS after Ref:200;Size:23]	ABA-ttCas|+|N708|105|T3|A1	1	1	5	SYN_LINE_005	chr4	T3_A1	Deletion	141	TRUTH_0155	unique_match	FALSE
ttCas12a_+_9174_8_105_T3.2.fasta	Data S2/FASTA INPUT FILES/ttCas12a_+_9174_8_105_T3.2.fasta	parsed	ttCas12a	9174	8	N708	105	A2	allele_specific		FALSE	ttCas12a_+	ABA-ttCas	+	T3	chr4	called	Primary local alignment fully covers the calling window.	local_primary	local	Reverse	FALSE	94.76	726	1	400	TRUE	Insertion	Mutation	local	Reverse	FALSE	94.76	726	1	400	TRUE	Insertion	94.76	726	Reverse	FALSE	1	400	TRUE	Insertion	primary_alignment_events	TRUE	FALSE	local	Reverse	TRUE	FALSE	94.76	740	1	400	TRUE	Insertion	[INS after Ref:205;Size:20]	20				0	20	20	20	1	[INS after Ref:205;Size:20]	400	420	420	reverse	OK	OK	FALSE	FALSE				TRUE	A2	allele_specific_filename	Insertion		20	Insertion|[INS after Ref:205;Size:20]	ABA-ttCas|+|N708|105|T3|A2	1	1	5	SYN_LINE_005	chr4	T3_A2	Insertion		TRUTH_0174	unique_match	TRUE
ttCas12a_+_9243_8_105_T4.1.fasta	Data S2/FASTA INPUT FILES/ttCas12a_+_9243_8_105_T4.1.fasta	parsed	ttCas12a	9243	8	N708	105	A1	allele_specific		FALSE	ttCas12a_+	ABA-ttCas	+	T4	chr2	called	Primary local alignment fully covers the calling window.	local_primary	local	Forward	FALSE	93.43	350	100	300	TRUE	Insertion	Mutation	local	Forward	FALSE	93.43	350	100	300	TRUE	Insertion	93.43	350	Forward	FALSE	100	300	TRUE	Insertion	primary_alignment_events	TRUE	FALSE	local	Forward	TRUE	FALSE	93.43	356	100	300	TRUE	Insertion	[INS after Ref:200;Size:12]	12				0	12	12	12	1	[INS after Ref:200;Size:12]	400	229	213	forward	sequence_cleaned_or_terminal_N_trimmed	Check	FALSE	FALSE				TRUE	A1	allele_specific_filename	Insertion		12	Insertion|[INS after Ref:200;Size:12]	ABA-ttCas|+|N708|105|T4|A1	1	1	5	SYN_LINE_005	chr2	T4_A1	Insertion		TRUTH_0244	unique_match	TRUE
ttCas12a_+_9253_8_105_T4.2.fasta	Data S2/FASTA INPUT FILES/ttCas12a_+_9253_8_105_T4.2.fasta	parsed	ttCas12a	9253	8	N708	105	A2	allele_specific		FALSE	ttCas12a_+	ABA-ttCas	+	T4	chr2	called	Primary local alignment fully covers the calling window. Event structure was promoted to mixed InDel by the V2 edit-sensitive local rescue alignment; primary alignment method, orientation and PID remain the inferential alignment record.	local_primary	local	Forward	FALSE	94.13	660	1	400	TRUE	InDel	Mutation	local	Forward	FALSE	94.13	660	1	400	TRUE	Insertion	94.13	660	Forward	FALSE	1	400	TRUE	Insertion	edit_sensitive_indel_rescue	TRUE	TRUE	local	Forward	TRUE	FALSE	90.09	678	1	400	TRUE	InDel	[DEL Ref:205-220;Size:16] [INS after Ref:195;Size:24]	24	16	16	16	1	24	24	24	1	[DEL Ref:205-220;Size:16] [INS after Ref:195;Size:24]	400	408	408	forward	deletion_plus_insertion;mixed_indel_rescued_by_edit_sensitive_alignment	Check	FALSE	FALSE				TRUE	A2	allele_specific_filename	InDel	16	24	InDel|[DEL Ref:205-220;Size:16] [INS after Ref:195;Size:24]	ABA-ttCas|+|N708|105|T4|A2	1	1	5	SYN_LINE_005	chr2	T4_A2	InDel	16	TRUTH_0253	unique_match	TRUE
ttCas12a_+_9034_14_117_T1.1.fasta	Data S2/FASTA INPUT FILES/ttCas12a_+_9034_14_117_T1.1.fasta	parsed	ttCas12a	9034	14	N714	117	A1	allele_specific		FALSE	ttCas12a_+	ABA-ttCas	+	T1	chr9	called	Primary local alignment fully covers the calling window.	local_primary	local	Reverse	FALSE	98.13	590	40	360	TRUE	WT	WT	local	Reverse	FALSE	98.13	590	40	360	TRUE	WT	98.13	590	Reverse	FALSE	40	360	TRUE	WT	primary_alignment_events	TRUE	FALSE	local	Reverse	TRUE	FALSE	98.13	566	40	360	TRUE	WT		0				0				0		400	337	321	reverse	sequence_cleaned_or_terminal_N_trimmed	Check	FALSE	FALSE				TRUE	A1	allele_specific_filename	WT			WT	ABA-ttCas|+|N714|117|T1|A1	1	1	17	SYN_LINE_017	chr9	T1_A1	WT		TRUTH_0032	unique_match	TRUE
ttCas12a_+_9020_14_117_T1.2.fasta	Data S2/FASTA INPUT FILES/ttCas12a_+_9020_14_117_T1.2.fasta	parsed	ttCas12a	9020	14	N714	117	A2	allele_specific		FALSE	ttCas12a_+	ABA-ttCas	+	T1	chr9	called	Primary local alignment fully covers the calling window.	local_primary	local	Reverse	FALSE	90.08	182	140	260	TRUE	Deletion	Mutation	local	Reverse	FALSE	90.08	182	140	260	TRUE	Deletion	90.08	182	Reverse	FALSE	140	260	TRUE	Deletion	primary_alignment_events	TRUE	FALSE	local	Reverse	TRUE	FALSE	90.08	196	140	260	TRUE	Deletion	[DEL Ref:192-203;Size:12]	12	12	12	12	1				0	[DEL Ref:192-203;Size:12]	400	109	109	reverse	PID<93	Check	FALSE	FALSE				TRUE	A2	allele_specific_filename	Deletion	12		Deletion|[DEL Ref:192-203;Size:12]	ABA-ttCas|+|N714|117|T1|A2	1	1	17	SYN_LINE_017	chr9	T1_A2	Deletion	12	TRUTH_0018	unique_match	TRUE	TRUE
ttCas12a_+_9094_14_117_T2.1.fasta	Data S2/FASTA INPUT FILES/ttCas12a_+_9094_14_117_T2.1.fasta	parsed	ttCas12a	9094	14	N714	117	A1	allele_specific		FALSE	ttCas12a_+	ABA-ttCas	+	T2	chr14	called	Primary local alignment fully covers the calling window.	local_primary	local	Reverse	FALSE	99.25	774	1	400	TRUE	WT	WT	local	Reverse	FALSE	99.25	774	1	400	TRUE	WT	99.25	774	Reverse	FALSE	1	400	TRUE	WT	primary_alignment_events	TRUE	FALSE	local	Reverse	TRUE	FALSE	99.25	762	1	400	TRUE	WT		0				0				0		400	400	400	forward	OK	OK	FALSE	FALSE				TRUE	A1	allele_specific_filename	WT			WT	ABA-ttCas|+|N714|117|T2|A1	1	1	17	SYN_LINE_017	chr14	T2_A1	WT		TRUTH_0093	unique_match	TRUE
ttCas12a_+_9103_14_117_T2.2.fasta	Data S2/FASTA INPUT FILES/ttCas12a_+_9103_14_117_T2.2.fasta	parsed	ttCas12a	9103	14	N714	117	A2	allele_specific		FALSE	ttCas12a_+	ABA-ttCas	+	T2	chr14	called	Primary local alignment fully covers the calling window.	local_primary	local	Forward	FALSE	98.75	762	1	400	TRUE	WT	WT	local	Forward	FALSE	98.75	762	1	400	TRUE	WT	98.75	762	Forward	FALSE	1	400	TRUE	WT	primary_alignment_events	TRUE	FALSE	local	Forward	TRUE	FALSE	98.75	742	1	400	TRUE	WT		0				0				0		400	408	400	forward	sequence_cleaned_or_terminal_N_trimmed	Check	FALSE	FALSE				TRUE	A2	allele_specific_filename	WT			WT	ABA-ttCas|+|N714|117|T2|A2	1	1	17	SYN_LINE_017	chr14	T2_A2	WT		TRUTH_0102	unique_match	TRUE
ttCas12a_+_9190_14_117_T3.1.fasta	Data S2/FASTA INPUT FILES/ttCas12a_+_9190_14_117_T3.1.fasta	parsed	ttCas12a	9190	14	N714	117	A1	allele_specific		FALSE	ttCas12a_+	ABA-ttCas	+	T3	chr4	called	Primary local alignment fully covers the calling window. Event structure was promoted to mixed InDel by the V2 edit-sensitive local rescue alignment; primary alignment method, orientation and PID remain the inferential alignment record.	local_primary	local	Reverse	FALSE	95.1	666	1	400	TRUE	InDel	Mutation	local	Reverse	FALSE	95.1	666	1	400	TRUE	Insertion	95.1	666	Reverse	FALSE	1	400	TRUE	Insertion	edit_sensitive_indel_rescue	TRUE	TRUE	local	Reverse	TRUE	FALSE	90.09	682	1	400	TRUE	InDel	[DEL Ref:205-220;Size:16] [INS after Ref:196;Size:24]	24	16	16	16	1	24	24	24	1	[DEL Ref:205-220;Size:16] [INS after Ref:196;Size:24]	400	408	408	reverse	deletion_plus_insertion;mixed_indel_rescued_by_edit_sensitive_alignment	Check	FALSE	FALSE				TRUE	A1	allele_specific_filename	InDel	16	24	InDel|[DEL Ref:205-220;Size:16] [INS after Ref:196;Size:24]	ABA-ttCas|+|N714|117|T3|A1	1	1	17	SYN_LINE_017	chr4	T3_A1	InDel	16	TRUTH_0189	unique_match	TRUE
ttCas12a_+_9160_14_117_T3.2.fasta	Data S2/FASTA INPUT FILES/ttCas12a_+_9160_14_117_T3.2.fasta	parsed	ttCas12a	9160	14	N714	117	A2	allele_specific		FALSE	ttCas12a_+	ABA-ttCas	+	T3	chr4	called	Primary local alignment fully covers the calling window.	local_primary	local	Reverse	FALSE	98.5	750	1	400	TRUE	WT	WT	local	Reverse	FALSE	98.5	750	1	400	TRUE	WT	98.5	750	Reverse	FALSE	1	400	TRUE	WT	primary_alignment_events	TRUE	FALSE	local	Reverse	TRUE	FALSE	98.5	726	1	400	TRUE	WT		0				0				0		400	400	400	reverse	OK	OK	FALSE	FALSE				TRUE	A2	allele_specific_filename	WT			WT	ABA-ttCas|+|N714|117|T3|A2	1	1	17	SYN_LINE_017	chr4	T3_A2	WT		TRUTH_0160	unique_match	TRUE
ttCas12a_+_9221_14_117_T4.1.fasta	Data S2/FASTA INPUT FILES/ttCas12a_+_9221_14_117_T4.1.fasta	parsed	ttCas12a	9221	14	N714	117	A1	allele_specific		FALSE	ttCas12a_+	ABA-ttCas	+	T4	chr2	called	Primary local alignment fully covers the calling window.	local_primary	local	Forward	FALSE	99	758	1	400	TRUE	WT	WT	local	Forward	FALSE	99	758	1	400	TRUE	WT	99	758	Forward	FALSE	1	400	TRUE	WT	primary_alignment_events	TRUE	FALSE	local	Forward	TRUE	FALSE	99	742	1	400	TRUE	WT		0				0				0		400	416	400	forward	sequence_cleaned_or_terminal_N_trimmed	Check	FALSE	FALSE				TRUE	A1	allele_specific_filename	WT			WT	ABA-ttCas|+|N714|117|T4|A1	1	1	17	SYN_LINE_017	chr2	T4_A1	WT		TRUTH_0222	unique_match	TRUE
ttCas12a_+_9240_14_117_T4.2.fasta	Data S2/FASTA INPUT FILES/ttCas12a_+_9240_14_117_T4.2.fasta	parsed	ttCas12a	9240	14	N714	117	A2	allele_specific		FALSE	ttCas12a_+	ABA-ttCas	+	T4	chr2	called	Primary local alignment fully covers the calling window.	local_primary	local	Reverse	FALSE	82.92	602	1	400	TRUE	Insertion	Mutation	local	Reverse	FALSE	82.92	602	1	400	TRUE	Insertion	82.92	602	Reverse	FALSE	1	400	TRUE	Insertion	primary_alignment_events	TRUE	FALSE	local	Reverse	TRUE	FALSE	82.92	676	1	400	TRUE	Insertion	[INS after Ref:200;Size:80]	80				0	80	80	80	1	[INS after Ref:200;Size:80]	400	480	480	forward	PID<90	Review	FALSE	FALSE				TRUE	A2	allele_specific_filename	Insertion		80	Insertion|[INS after Ref:200;Size:80]	ABA-ttCas|+|N714|117|T4|A2	1	1	17	SYN_LINE_017	chr2	T4_A2	Insertion		TRUTH_0241	unique_match	TRUE
ttCas12a_+_9053_15_129_T1.1.fasta	Data S2/FASTA INPUT FILES/ttCas12a_+_9053_15_129_T1.1.fasta	parsed	ttCas12a	9053	15	N715	129	A1	allele_specific		FALSE	ttCas12a_+	ABA-ttCas	+	T1	chr9	called	Primary local alignment fully covers the calling window.	local_primary	local	Forward	FALSE	99.5	766	1	400	TRUE	Insertion	Mutation	local	Forward	FALSE	99.5	766	1	400	TRUE	Insertion	99.5	766	Forward	FALSE	1	400	TRUE	Insertion	primary_alignment_events	TRUE	FALSE	local	Forward	TRUE	FALSE	99.5	765	1	400	TRUE	Insertion	[INS after Ref:205;Size:1]	1				0	1	1	1	1	[INS after Ref:205;Size:1]	400	401	401	reverse	OK	OK	FALSE	FALSE				TRUE	A1	allele_specific_filename	Insertion		1	Insertion|[INS after Ref:205;Size:1]	ABA-ttCas|+|N715|129|T1|A1	1	1	29	SYN_LINE_029	chr9	T1_A1	Insertion		TRUTH_0051	unique_match	TRUE
ttCas12a_+_9063_15_129_T1.2.fasta	Data S2/FASTA INPUT FILES/ttCas12a_+_9063_15_129_T1.2.fasta	parsed	ttCas12a	9063	15	N715	129	A2	allele_specific		FALSE	ttCas12a_+	ABA-ttCas	+	T1	chr9	called	Primary local alignment fully covers the calling window. Event structure was promoted to mixed InDel by the V2 edit-sensitive local rescue alignment; primary alignment method, orientation and PID remain the inferential alignment record.	local_primary	local	Forward	FALSE	95.3	680	1	400	TRUE	InDel	Mutation	local	Forward	FALSE	95.3	680	1	400	TRUE	Insertion	95.3	680	Forward	FALSE	1	400	TRUE	Insertion	edit_sensitive_indel_rescue	TRUE	TRUE	local	Forward	TRUE	FALSE	91.19	694	1	400	TRUE	InDel	[DEL Ref:180-195;Size:16] [INS after Ref:205;Size:20]	20	16	16	16	1	20	20	20	1	[DEL Ref:180-195;Size:16] [INS after Ref:205;Size:20]	400	404	404	reverse	deletion_plus_insertion;mixed_indel_rescued_by_edit_sensitive_alignment	Check	FALSE	FALSE				TRUE	A2	allele_specific_filename	InDel	16	20	InDel|[DEL Ref:180-195;Size:16] [INS after Ref:205;Size:20]	ABA-ttCas|+|N715|129|T1|A2	1	1	29	SYN_LINE_029	chr9	T1_A2	InDel	16	TRUTH_0060	unique_match	TRUE
ttCas12a_+_9085_15_129_T2.1.fasta	Data S2/FASTA INPUT FILES/ttCas12a_+_9085_15_129_T2.1.fasta	parsed	ttCas12a	9085	15	N715	129	A1	allele_specific		FALSE	ttCas12a_+	ABA-ttCas	+	T2	chr14	called	Primary local alignment fully covers the calling window.	local_primary	local	Forward	FALSE	91.5	644	1	400	TRUE	Deletion	Mutation	local	Forward	FALSE	91.5	644	1	400	TRUE	Deletion	91.5	644	Forward	FALSE	1	400	TRUE	Deletion	primary_alignment_events	TRUE	FALSE	local	Forward	TRUE	FALSE	91.5	670	1	400	TRUE	Deletion	[DEL Ref:200-231;Size:32]	32	32	32	32	1				0	[DEL Ref:200-231;Size:32]	400	368	368	forward	PID<93	Check	FALSE	FALSE				TRUE	A1	allele_specific_filename	Deletion	32		Deletion|[DEL Ref:200-231;Size:32]	ABA-ttCas|+|N715|129|T2|A1	1	1	29	SYN_LINE_029	chr14	T2_A1	Deletion	32	TRUTH_0084	unique_match	TRUE	TRUE
ttCas12a_+_9107_15_129_T2.2.fasta	Data S2/FASTA INPUT FILES/ttCas12a_+_9107_15_129_T2.2.fasta	parsed	ttCas12a	9107	15	N715	129	A2	allele_specific		FALSE	ttCas12a_+	ABA-ttCas	+	T2	chr14	called	Primary local alignment fully covers the calling window.	local_primary	local	Forward	FALSE	98.52	382	100	300	TRUE	Insertion	Mutation	local	Forward	FALSE	98.52	382	100	300	TRUE	Insertion	98.52	382	Forward	FALSE	100	300	TRUE	Insertion	primary_alignment_events	TRUE	FALSE	local	Forward	TRUE	FALSE	98.52	382	100	300	TRUE	Insertion	[INS after Ref:195;Size:2]	2				0	2	2	2	1	[INS after Ref:195;Size:2]	400	203	203	forward	OK	OK	FALSE	FALSE				TRUE	A2	allele_specific_filename	Insertion		2	Insertion|[INS after Ref:195;Size:2]	ABA-ttCas|+|N715|129|T2|A2	1	1	29	SYN_LINE_029	chr14	T2_A2	Insertion		TRUTH_0106	unique_match	TRUE
ttCas12a_+_9193_15_129_T3.1.fasta	Data S2/FASTA INPUT FILES/ttCas12a_+_9193_15_129_T3.1.fasta	parsed	ttCas12a	9193	15	N715	129	A1	allele_specific		FALSE	ttCas12a_+	ABA-ttCas	+	T3	chr4	called	Primary local alignment fully covers the calling window. Event structure was promoted to mixed InDel by the V2 edit-sensitive local rescue alignment; primary alignment method, orientation and PID remain the inferential alignment record.	local_primary	local	Forward	FALSE	83.16	572	1	400	TRUE	InDel	Mutation	local	Forward	FALSE	83.16	572	1	400	TRUE	Insertion	83.16	572	Forward	FALSE	1	400	TRUE	Insertion	edit_sensitive_indel_rescue	TRUE	TRUE	local	Forward	TRUE	FALSE	80.62	641	1	400	TRUE	InDel	[DEL Ref:195-205;Size:11] [INS after Ref:190;Size:80]	80	11	11	11	1	80	80	80	1	[DEL Ref:195-205;Size:11] [INS after Ref:190;Size:80]	400	469	469	reverse	PID<90;deletion_plus_insertion;mixed_indel_rescued_by_edit_sensitive_alignment	Review	FALSE	FALSE				TRUE	A1	allele_specific_filename	InDel	11	80	InDel|[DEL Ref:195-205;Size:11] [INS after Ref:190;Size:80]	ABA-ttCas|+|N715|129|T3|A1	1	1	29	SYN_LINE_029	chr4	T3_A1	InDel	11	TRUTH_0192	unique_match	TRUE
ttCas12a_+_9177_15_129_T3.2.fasta	Data S2/FASTA INPUT FILES/ttCas12a_+_9177_15_129_T3.2.fasta	parsed	ttCas12a	9177	15	N715	129	A2	allele_specific		FALSE	ttCas12a_+	ABA-ttCas	+	T3	chr4	called	Primary local alignment fully covers the calling window.	local_primary	local	Forward	FALSE	82.92	606	1	400	TRUE	Insertion	Mutation	local	Forward	FALSE	82.92	606	1	400	TRUE	Insertion	82.92	606	Forward	FALSE	1	400	TRUE	Insertion	primary_alignment_events	TRUE	FALSE	local	Forward	TRUE	FALSE	82.92	680	1	400	TRUE	Insertion	[INS after Ref:200;Size:80]	80				0	80	80	80	1	[INS after Ref:200;Size:80]	400	496	480	reverse	PID<90;sequence_cleaned_or_terminal_N_trimmed	Review	FALSE	FALSE				TRUE	A2	allele_specific_filename	Insertion		80	Insertion|[INS after Ref:200;Size:80]	ABA-ttCas|+|N715|129|T3|A2	1	1	29	SYN_LINE_029	chr4	T3_A2	Insertion		TRUTH_0177	unique_match	TRUE
ttCas12a_+_9238_15_129_T4.2.fasta	Data S2/FASTA INPUT FILES/ttCas12a_+_9238_15_129_T4.2.fasta	parsed	ttCas12a	9238	15	N715	129	A2	allele_specific		FALSE	ttCas12a_+	ABA-ttCas	+	T4	chr2	called	Primary local alignment fully covers the calling window.	local_primary	local	Reverse	FALSE	90.91	694	1	400	TRUE	Insertion	Mutation	local	Reverse	FALSE	90.91	694	1	400	TRUE	Insertion	90.91	694	Reverse	FALSE	1	400	TRUE	Insertion	primary_alignment_events	TRUE	FALSE	local	Reverse	TRUE	FALSE	90.91	736	1	400	TRUE	Insertion	[INS after Ref:210;Size:40]	40				0	40	40	40	1	[INS after Ref:210;Size:40]	400	440	440	forward	PID<93	Check	FALSE	FALSE				TRUE	A2	allele_specific_filename	Insertion		40	Insertion|[INS after Ref:210;Size:40]	ABA-ttCas|+|N715|129|T4|A2	1	1	29	SYN_LINE_029	chr2	T4_A2	Insertion		TRUTH_0239	unique_match	TRUE
ttCas12a_+_9065_16_108_T1.1.fasta	Data S2/FASTA INPUT FILES/ttCas12a_+_9065_16_108_T1.1.fasta	parsed	ttCas12a	9065	16	N716	108	A1	allele_specific		FALSE	ttCas12a_+	ABA-ttCas	+	T1	chr9	called	Primary local alignment fully covers the calling window. Event structure was promoted to mixed InDel by the V2 edit-sensitive local rescue alignment; primary alignment method, orientation and PID remain the inferential alignment record.	local_primary	local	Forward	FALSE	94.94	720	1	400	TRUE	InDel	Mutation	local	Forward	FALSE	94.94	720	1	400	TRUE	WT	94.94	720	Forward	FALSE	1	400	TRUE	WT	edit_sensitive_indel_rescue	TRUE	TRUE	local	Forward	TRUE	FALSE	94.05	737	1	400	TRUE	InDel	[DEL Ref:190-194;Size:5] [INS after Ref:200;Size:20]	20	5	5	5	1	20	20	20	1	[DEL Ref:190-194;Size:5] [INS after Ref:200;Size:20]	400	415	415	reverse	deletion_plus_insertion;mixed_indel_rescued_by_edit_sensitive_alignment	Check	FALSE	FALSE				TRUE	A1	allele_specific_filename	InDel	5	20	InDel|[DEL Ref:190-194;Size:5] [INS after Ref:200;Size:20]	ABA-ttCas|+|N716|108|T1|A1	1	1	8	SYN_LINE_008	chr9	T1_A1	InDel	5	TRUTH_0062	unique_match	TRUE
ttCas12a_+_9016_16_108_T1.2.fasta	Data S2/FASTA INPUT FILES/ttCas12a_+_9016_16_108_T1.2.fasta	parsed	ttCas12a	9016	16	N716	108	A2	allele_specific		FALSE	ttCas12a_+	ABA-ttCas	+	T1	chr9	called	Primary local alignment fully covers the calling window.	local_primary	local	Reverse	FALSE	93.25	666	1	400	TRUE	Deletion	Mutation	local	Reverse	FALSE	93.25	666	1	400	TRUE	Deletion	93.25	666	Reverse	FALSE	1	400	TRUE	Deletion	primary_alignment_events	TRUE	FALSE	local	Reverse	TRUE	FALSE	93.25	685	1	400	TRUE	Deletion	[DEL Ref:190-214;Size:25]	25	25	25	25	1				0	[DEL Ref:190-214;Size:25]	400	375	375	reverse	OK	OK	FALSE	FALSE				TRUE	A2	allele_specific_filename	Deletion	25		Deletion|[DEL Ref:190-214;Size:25]	ABA-ttCas|+|N716|108|T1|A2	1	1	8	SYN_LINE_008	chr9	T1_A2	Deletion	25	TRUTH_0014	unique_match	TRUE	TRUE
ttCas12a_+_9121_16_108_T2.1.fasta	Data S2/FASTA INPUT FILES/ttCas12a_+_9121_16_108_T2.1.fasta	parsed	ttCas12a	9121	16	N716	108	A1	allele_specific		FALSE	ttCas12a_+	ABA-ttCas	+	T2	chr14	called	Primary local alignment fully covers the calling window.	local_primary	local	Forward	FALSE	97.52	738	1	400	TRUE	InDel	Mutation	local	Forward	FALSE	97.52	738	1	400	TRUE	InDel	97.52	738	Forward	FALSE	1	400	TRUE	InDel	primary_alignment_events	FALSE	FALSE												5	5	5	5	1	3	3	3	1	[DEL Ref:201-205;Size:5] [INS after Ref:196;Size:3]	400	398	398	forward	deletion_plus_insertion	Check	FALSE	FALSE				TRUE	A1	allele_specific_filename	InDel	5	3	InDel|[DEL Ref:201-205;Size:5] [INS after Ref:196;Size:3]	ABA-ttCas|+|N716|108|T2|A1	1	1	8	SYN_LINE_008	chr14	T2_A1	InDel	5	TRUTH_0119	unique_match	TRUE
ttCas12a_+_9081_16_108_T2.2.fasta	Data S2/FASTA INPUT FILES/ttCas12a_+_9081_16_108_T2.2.fasta	parsed	ttCas12a	9081	16	N716	108	A2	allele_specific		FALSE	ttCas12a_+	ABA-ttCas	+	T2	chr14	called	Primary local alignment fully covers the calling window.	local_primary	local	Forward	FALSE	98	742	1	400	TRUE	Deletion	Mutation	local	Forward	FALSE	98	742	1	400	TRUE	Deletion	98	742	Forward	FALSE	1	400	TRUE	Deletion	primary_alignment_events	TRUE	FALSE	local	Forward	TRUE	FALSE	98	749	1	400	TRUE	Deletion	[DEL Ref:197-199;Size:3] [DEL Ref:205-208;Size:4]	4	4	7	4	2				0	[DEL Ref:197-199;Size:3] [DEL Ref:205-208;Size:4]	400	393	393	forward	multiple_deletion_blocks	Check	FALSE	FALSE				TRUE	A2	allele_specific_filename	Deletion	4		Deletion|[DEL Ref:197-199;Size:3] [DEL Ref:205-208;Size:4]	ABA-ttCas|+|N716|108|T2|A2	1	1	8	SYN_LINE_008	chr14	T2_A2	Deletion	7	TRUTH_0080	unique_match	TRUE	FALSE
ttCas12a_+_9146_16_108_T3.1.fasta	Data S2/FASTA INPUT FILES/ttCas12a_+_9146_16_108_T3.1.fasta	parsed	ttCas12a	9146	16	N716	108	A1	allele_specific		FALSE	ttCas12a_+	ABA-ttCas	+	T3	chr4	called	Primary local alignment fully covers the calling window.	local_primary	local	Reverse	FALSE	96.26	572	40	360	TRUE	Deletion	Mutation	local	Reverse	FALSE	96.26	572	40	360	TRUE	Deletion	96.26	572	Reverse	FALSE	40	360	TRUE	Deletion	primary_alignment_events	TRUE	FALSE	local	Reverse	TRUE	FALSE	96.26	586	40	360	TRUE	Deletion	[DEL Ref:193-204;Size:12]	12	12	12	12	1				0	[DEL Ref:193-204;Size:12]	400	309	309	reverse	OK	OK	FALSE	FALSE				TRUE	A1	allele_specific_filename	Deletion	12		Deletion|[DEL Ref:193-204;Size:12]	ABA-ttCas|+|N716|108|T3|A1	1	1	8	SYN_LINE_008	chr4	T3_A1	Deletion	12	TRUTH_0146	unique_match	TRUE	TRUE
ttCas12a_+_9170_16_108_T3.2.fasta	Data S2/FASTA INPUT FILES/ttCas12a_+_9170_16_108_T3.2.fasta	parsed	ttCas12a	9170	16	N716	108	A2	allele_specific		FALSE	ttCas12a_+	ABA-ttCas	+	T3	chr4	called	Primary local alignment fully covers the calling window.	local_primary	local	Reverse	FALSE	99.07	610	40	360	TRUE	Insertion	Mutation	local	Reverse	FALSE	99.07	610	40	360	TRUE	Insertion	99.07	610	Reverse	FALSE	40	360	TRUE	Insertion	primary_alignment_events	TRUE	FALSE	local	Reverse	TRUE	FALSE	99.07	610	40	360	TRUE	Insertion	[INS after Ref:195;Size:2]	2				0	2	2	2	1	[INS after Ref:195;Size:2]	400	323	323	reverse	OK	OK	FALSE	FALSE				TRUE	A2	allele_specific_filename	Insertion		2	Insertion|[INS after Ref:195;Size:2]	ABA-ttCas|+|N716|108|T3|A2	1	1	8	SYN_LINE_008	chr4	T3_A2	Insertion		TRUTH_0170	unique_match	TRUE
ttCas12a_+_9234_16_108_T4.1.fasta	Data S2/FASTA INPUT FILES/ttCas12a_+_9234_16_108_T4.1.fasta	parsed	ttCas12a	9234	16	N716	108	A1	allele_specific		FALSE	ttCas12a_+	ABA-ttCas	+	T4	chr2	called	Primary local alignment fully covers the calling window.	local_primary	local	Reverse	FALSE	98.46	600	40	360	TRUE	Insertion	Mutation	local	Reverse	FALSE	98.46	600	40	360	TRUE	Insertion	98.46	600	Reverse	FALSE	40	360	TRUE	Insertion	primary_alignment_events	TRUE	FALSE	local	Reverse	TRUE	FALSE	98.46	597	40	360	TRUE	Insertion	[INS after Ref:202;Size:3]	3				0	3	3	3	1	[INS after Ref:202;Size:3]	400	324	324	forward	OK	OK	FALSE	FALSE				TRUE	A1	allele_specific_filename	Insertion		3	Insertion|[INS after Ref:202;Size:3]	ABA-ttCas|+|N716|108|T4|A1	1	1	8	SYN_LINE_008	chr2	T4_A1	Insertion		TRUTH_0235	unique_match	TRUE
ttCas12a_+_9252_16_108_T4.2.fasta	Data S2/FASTA INPUT FILES/ttCas12a_+_9252_16_108_T4.2.fasta	parsed	ttCas12a	9252	16	N716	108	A2	allele_specific		FALSE	ttCas12a_+	ABA-ttCas	+	T4	chr2	called	Primary local alignment fully covers the calling window. Event structure was promoted to mixed InDel by the V2 edit-sensitive local rescue alignment; primary alignment method, orientation and PID remain the inferential alignment record.	local_primary	local	Reverse	FALSE	84.8	126	140	260	TRUE	InDel	Mutation	local	Reverse	FALSE	84.8	126	140	260	TRUE	Insertion	84.8	126	Reverse	FALSE	140	260	TRUE	Insertion	edit_sensitive_indel_rescue	TRUE	TRUE	local	Reverse	TRUE	FALSE	73.76	146	140	260	TRUE	InDel	[DEL Ref:180-195;Size:16] [INS after Ref:205;Size:20]	20	16	16	16	1	20	20	20	1	[DEL Ref:180-195;Size:16] [INS after Ref:205;Size:20]	400	125	125	forward	PID<90;deletion_plus_insertion;mixed_indel_rescued_by_edit_sensitive_alignment	Review	FALSE	FALSE				TRUE	A2	allele_specific_filename	InDel	16	20	InDel|[DEL Ref:180-195;Size:16] [INS after Ref:205;Size:20]	ABA-ttCas|+|N716|108|T4|A2	1	1	8	SYN_LINE_008	chr2	T4_A2	InDel	16	TRUTH_0252	unique_match	TRUE
ttCas12a_+_9026_17_120_T1.1.fasta	Data S2/FASTA INPUT FILES/ttCas12a_+_9026_17_120_T1.1.fasta	parsed	ttCas12a	9026	17	N717	120	A1	allele_specific		FALSE	ttCas12a_+	ABA-ttCas	+	T1	chr9	called	Primary local alignment fully covers the calling window.	local_primary	local	Reverse	FALSE	97.2	586	40	360	TRUE	Deletion	Mutation	local	Reverse	FALSE	97.2	586	40	360	TRUE	Deletion	97.2	586	Reverse	FALSE	40	360	TRUE	Deletion	primary_alignment_events	TRUE	FALSE	local	Reverse	TRUE	FALSE	97.2	597	40	360	TRUE	Deletion	[DEL Ref:190-198;Size:9]	9	9	9	9	1				0	[DEL Ref:190-198;Size:9]	400	312	312	reverse	OK	OK	FALSE	FALSE				TRUE	A1	allele_specific_filename	Deletion	9		Deletion|[DEL Ref:190-198;Size:9]	ABA-ttCas|+|N717|120|T1|A1	1	1	20	SYN_LINE_020	chr9	T1_A1	Deletion	9	TRUTH_0024	unique_match	TRUE	TRUE
ttCas12a_+_9012_17_120_T1.2.fasta	Data S2/FASTA INPUT FILES/ttCas12a_+_9012_17_120_T1.2.fasta	parsed	ttCas12a	9012	17	N717	120	A2	allele_specific		FALSE	ttCas12a_+	ABA-ttCas	+	T1	chr9	called	Primary local alignment fully covers the calling window.	local_primary	local	Reverse	FALSE	90.91	180	140	260	TRUE	Deletion	Mutation	local	Reverse	FALSE	90.91	180	140	260	TRUE	Deletion	90.91	180	Reverse	FALSE	140	260	TRUE	Deletion	primary_alignment_events	TRUE	FALSE	local	Reverse	TRUE	FALSE	90.91	188	140	260	TRUE	Deletion	[DEL Ref:201-210;Size:10]	10	10	10	10	1				0	[DEL Ref:201-210;Size:10]	400	127	111	reverse	PID<93;sequence_cleaned_or_terminal_N_trimmed	Check	FALSE	FALSE				TRUE	A2	allele_specific_filename	Deletion	10		Deletion|[DEL Ref:201-210;Size:10]	ABA-ttCas|+|N717|120|T1|A2	1	1	20	SYN_LINE_020	chr9	T1_A2	Deletion	10	TRUTH_0010	unique_match	TRUE	TRUE
ttCas12a_+_9111_17_120_T2.1.fasta	Data S2/FASTA INPUT FILES/ttCas12a_+_9111_17_120_T2.1.fasta	parsed	ttCas12a	9111	17	N717	120	A1	allele_specific		FALSE	ttCas12a_+	ABA-ttCas	+	T2	chr14	called	Primary local alignment fully covers the calling window.	local_primary	local	Forward	FALSE	94.76	732	1	400	TRUE	Insertion	Mutation	local	Forward	FALSE	94.76	732	1	400	TRUE	Insertion	94.76	732	Forward	FALSE	1	400	TRUE	Insertion	primary_alignment_events	TRUE	FALSE	local	Forward	TRUE	FALSE	94.76	746	1	400	TRUE	Insertion	[INS after Ref:205;Size:20]	20				0	20	20	20	1	[INS after Ref:205;Size:20]	400	436	420	forward	sequence_cleaned_or_terminal_N_trimmed	Check	FALSE	FALSE				TRUE	A1	allele_specific_filename	Insertion		20	Insertion|[INS after Ref:205;Size:20]	ABA-ttCas|+|N717|120|T2|A1	1	1	20	SYN_LINE_020	chr14	T2_A1	Insertion		TRUTH_0110	unique_match	TRUE
ttCas12a_+_9082_17_120_T2.2.fasta	Data S2/FASTA INPUT FILES/ttCas12a_+_9082_17_120_T2.2.fasta	parsed	ttCas12a	9082	17	N717	120	A2	allele_specific		FALSE	ttCas12a_+	ABA-ttCas	+	T2	chr14	called	Primary local alignment fully covers the calling window.	local_primary	local	Reverse	FALSE	96.88	576	40	360	TRUE	Deletion	Mutation	local	Reverse	FALSE	96.88	576	40	360	TRUE	Deletion	96.88	576	Reverse	FALSE	40	360	TRUE	Deletion	primary_alignment_events	TRUE	FALSE	local	Reverse	TRUE	FALSE	96.88	580	40	360	TRUE	Deletion	[DEL Ref:199-200;Size:2] [DEL Ref:206-211;Size:6]	6	6	8	6	2				0	[DEL Ref:199-200;Size:2] [DEL Ref:206-211;Size:6]	400	313	313	forward	multiple_deletion_blocks	Check	FALSE	FALSE				TRUE	A2	allele_specific_filename	Deletion	6		Deletion|[DEL Ref:199-200;Size:2] [DEL Ref:206-211;Size:6]	ABA-ttCas|+|N717|120|T2|A2	1	1	20	SYN_LINE_020	chr14	T2_A2	Deletion	8	TRUTH_0081	unique_match	TRUE	FALSE
ttCas12a_+_9169_17_120_T3.1.fasta	Data S2/FASTA INPUT FILES/ttCas12a_+_9169_17_120_T3.1.fasta	parsed	ttCas12a	9169	17	N717	120	A1	allele_specific		FALSE	ttCas12a_+	ABA-ttCas	+	T3	chr4	called	Primary local alignment fully covers the calling window.	local_primary	local	Forward	FALSE	99.75	776	1	400	TRUE	Insertion	Mutation	local	Forward	FALSE	99.75	776	1	400	TRUE	Insertion	99.75	776	Forward	FALSE	1	400	TRUE	Insertion	primary_alignment_events	TRUE	FALSE	local	Forward	TRUE	FALSE	99.75	779	1	400	TRUE	Insertion	[INS after Ref:190;Size:1]	1				0	1	1	1	1	[INS after Ref:190;Size:1]	400	401	401	reverse	OK	OK	FALSE	FALSE				TRUE	A1	allele_specific_filename	Insertion		1	Insertion|[INS after Ref:190;Size:1]	ABA-ttCas|+|N717|120|T3|A1	1	1	20	SYN_LINE_020	chr4	T3_A1	Insertion		TRUTH_0169	unique_match	TRUE
ttCas12a_+_9158_17_120_T3.2.fasta	Data S2/FASTA INPUT FILES/ttCas12a_+_9158_17_120_T3.2.fasta	parsed	ttCas12a	9158	17	N717	120	A2	allele_specific		FALSE	ttCas12a_+	ABA-ttCas	+	T3	chr4	called	Primary local alignment fully covers the calling window.	local_primary	local	Reverse	FALSE	99	762	1	400	TRUE	WT	WT	local	Reverse	FALSE	99	762	1	400	TRUE	WT	99	762	Reverse	FALSE	1	400	TRUE	WT	primary_alignment_events	TRUE	FALSE	local	Reverse	TRUE	FALSE	99	746	1	400	TRUE	WT		0				0				0		400	400	400	reverse	OK	OK	FALSE	FALSE				TRUE	A2	allele_specific_filename	WT			WT	ABA-ttCas|+|N717|120|T3|A2	1	1	20	SYN_LINE_020	chr4	T3_A2	WT		TRUTH_0158	unique_match	TRUE
ttCas12a_+_9223_17_120_T4.1.fasta	Data S2/FASTA INPUT FILES/ttCas12a_+_9223_17_120_T4.1.fasta	parsed	ttCas12a	9223	17	N717	120	A1	allele_specific		FALSE	ttCas12a_+	ABA-ttCas	+	T4	chr2	called	Primary local alignment fully covers the calling window.	local_primary	local	Forward	FALSE	98.5	746	1	400	TRUE	WT	WT	local	Forward	FALSE	98.5	746	1	400	TRUE	WT	98.5	746	Forward	FALSE	1	400	TRUE	WT	primary_alignment_events	TRUE	FALSE	local	Forward	TRUE	FALSE	98.5	722	1	400	TRUE	WT		0				0				0		400	400	400	forward	OK	OK	FALSE	FALSE				TRUE	A1	allele_specific_filename	WT			WT	ABA-ttCas|+|N717|120|T4|A1	1	1	20	SYN_LINE_020	chr2	T4_A1	WT		TRUTH_0224	unique_match	TRUE
ttCas12a_+_9198_17_120_T4.2.fasta	Data S2/FASTA INPUT FILES/ttCas12a_+_9198_17_120_T4.2.fasta	parsed	ttCas12a	9198	17	N717	120	A2	allele_specific		FALSE	ttCas12a_+	ABA-ttCas	+	T4	chr2	called	Primary local alignment fully covers the calling window.	local_primary	local	Reverse	FALSE	76.5	404	1	400	TRUE	Deletion	Mutation	local	Reverse	FALSE	76.5	404	1	400	TRUE	Deletion	76.5	404	Reverse	FALSE	1	400	TRUE	Deletion	primary_alignment_events	TRUE	FALSE	local	Reverse	TRUE	FALSE	76.5	495	1	400	TRUE	Deletion	[DEL Ref:179-271;Size:93]	93	93	93	93	1				0	[DEL Ref:179-271;Size:93]	400	307	307	forward	PID<90	Review	FALSE	FALSE				TRUE	A2	allele_specific_filename	Deletion	93		Deletion|[DEL Ref:179-271;Size:93]	ABA-ttCas|+|N717|120|T4|A2	1	1	20	SYN_LINE_020	chr2	T4_A2	Deletion	93	TRUTH_0199	unique_match	TRUE	TRUE
ttCas12a.opt_-_9043_553_121_T1.1.fasta	Data S2/FASTA INPUT FILES/ttCas12a.opt_-_9043_553_121_T1.1.fasta	parsed	ttCas12a.opt	9043	553	N553	121	A1	allele_specific		FALSE	ttCas12a.opt_-	ABA-ttCas.opt	-	T1	chr9	called	Primary local alignment fully covers the calling window.	local_primary	local	Forward	FALSE	99.5	384	100	300	TRUE	Insertion	Mutation	local	Forward	FALSE	99.5	384	100	300	TRUE	Insertion	99.5	384	Forward	FALSE	100	300	TRUE	Insertion	primary_alignment_events	TRUE	FALSE	local	Forward	TRUE	FALSE	99.5	387	100	300	TRUE	Insertion	[INS after Ref:190;Size:1]	1				0	1	1	1	1	[INS after Ref:190;Size:1]	400	202	202	reverse	OK	OK	FALSE	FALSE				TRUE	A1	allele_specific_filename	Insertion		1	Insertion|[INS after Ref:190;Size:1]	ABA-ttCas.opt|-|N553|121|T1|A1	1	1	21	SYN_LINE_021	chr9	T1_A1	Insertion		TRUTH_0041	unique_match	TRUE
ttCas12a.opt_-_9023_553_121_T1.2.fasta	Data S2/FASTA INPUT FILES/ttCas12a.opt_-_9023_553_121_T1.2.fasta	parsed	ttCas12a.opt	9023	553	N553	121	A2	allele_specific		FALSE	ttCas12a.opt_-	ABA-ttCas.opt	-	T1	chr9	called	Primary local alignment fully covers the calling window.	local_primary	local	Forward	FALSE	89.75	614	1	400	TRUE	Deletion	Mutation	local	Forward	FALSE	89.75	614	1	400	TRUE	Deletion	89.75	614	Forward	FALSE	1	400	TRUE	Deletion	primary_alignment_events	TRUE	FALSE	local	Forward	TRUE	FALSE	89.75	657	1	400	TRUE	Deletion	[DEL Ref:160-200;Size:41]	41	41	41	41	1				0	[DEL Ref:160-200;Size:41]	400	375	359	reverse	PID<90;sequence_cleaned_or_terminal_N_trimmed	Review	FALSE	FALSE				TRUE	A2	allele_specific_filename	Deletion	41		Deletion|[DEL Ref:160-200;Size:41]	ABA-ttCas.opt|-|N553|121|T1|A2	1	1	21	SYN_LINE_021	chr9	T1_A2	Deletion	41	TRUTH_0021	unique_match	TRUE	TRUE
ttCas12a.opt_-_9112_553_121_T2.1.fasta	Data S2/FASTA INPUT FILES/ttCas12a.opt_-_9112_553_121_T2.1.fasta	parsed	ttCas12a.opt	9112	553	N553	121	A1	allele_specific		FALSE	ttCas12a.opt_-	ABA-ttCas.opt	-	T2	chr14	called	Primary local alignment fully covers the calling window.	local_primary	local	Reverse	FALSE	90.91	704	1	400	TRUE	Insertion	Mutation	local	Reverse	FALSE	90.91	704	1	400	TRUE	Insertion	90.91	704	Reverse	FALSE	1	400	TRUE	Insertion	primary_alignment_events	TRUE	FALSE	local	Reverse	TRUE	FALSE	90.91	746	1	400	TRUE	Insertion	[INS after Ref:210;Size:40]	40				0	40	40	40	1	[INS after Ref:210;Size:40]	400	440	440	forward	PID<93	Check	FALSE	FALSE				TRUE	A1	allele_specific_filename	Insertion		40	Insertion|[INS after Ref:210;Size:40]	ABA-ttCas.opt|-|N553|121|T2|A1	1	1	21	SYN_LINE_021	chr14	T2_A1	Insertion		TRUTH_0111	unique_match	TRUE
ttCas12a.opt_-_9113_553_121_T2.2.fasta	Data S2/FASTA INPUT FILES/ttCas12a.opt_-_9113_553_121_T2.2.fasta	parsed	ttCas12a.opt	9113	553	N553	121	A2	allele_specific		FALSE	ttCas12a.opt_-	ABA-ttCas.opt	-	T2	chr14	called	Primary local alignment fully covers the calling window.	local_primary	local	Forward	FALSE	98.52	760	1	400	TRUE	Insertion	Mutation	local	Forward	FALSE	98.52	760	1	400	TRUE	Insertion	98.52	760	Forward	FALSE	1	400	TRUE	Insertion	primary_alignment_events	TRUE	FALSE	local	Forward	TRUE	FALSE	98.52	765	1	400	TRUE	Insertion	[INS after Ref:196;Size:2] [INS after Ref:205;Size:3]	3				0	3	5	3	2	[INS after Ref:196;Size:2] [INS after Ref:205;Size:3]	400	405	405	forward	multiple_insertion_blocks	Check	FALSE	FALSE				TRUE	A2	allele_specific_filename	Insertion		3	Insertion|[INS after Ref:196;Size:2] [INS after Ref:205;Size:3]	ABA-ttCas.opt|-|N553|121|T2|A2	1	1	21	SYN_LINE_021	chr14	T2_A2	Insertion		TRUTH_0112	unique_match	TRUE
ttCas12a.opt_-_9166_553_121_T3.1.fasta	Data S2/FASTA INPUT FILES/ttCas12a.opt_-_9166_553_121_T3.1.fasta	parsed	ttCas12a.opt	9166	553	N553	121	A1	allele_specific		FALSE	ttCas12a.opt_-	ABA-ttCas.opt	-	T3	chr4	called	Primary local alignment fully covers the calling window.	local_primary	local	Reverse	FALSE	98.75	756	1	400	TRUE	WT	WT	local	Reverse	FALSE	98.75	756	1	400	TRUE	WT	98.75	756	Reverse	FALSE	1	400	TRUE	WT	primary_alignment_events	TRUE	FALSE	local	Reverse	TRUE	FALSE	98.75	736	1	400	TRUE	WT		0				0				0		400	416	400	reverse	sequence_cleaned_or_terminal_N_trimmed	Check	FALSE	FALSE				TRUE	A1	allele_specific_filename	WT			WT	ABA-ttCas.opt|-|N553|121|T3|A1	1	1	21	SYN_LINE_021	chr4	T3_A1	WT		TRUTH_0166	unique_match	TRUE
ttCas12a.opt_-_9148_553_121_T3.2.fasta	Data S2/FASTA INPUT FILES/ttCas12a.opt_-_9148_553_121_T3.2.fasta	parsed	ttCas12a.opt	9148	553	N553	121	A2	allele_specific		FALSE	ttCas12a.opt_-	ABA-ttCas.opt	-	T3	chr4	called	Local alignment failed or did not fully cover the calling window; overlap alignment fully covered the window and was used as a documented fallback.	overlap_fallback	overlap	Reverse	FALSE	71.9	92	140	260	TRUE	Deletion	Mutation	local	Reverse	FALSE	98.31	110	202	260	FALSE		71.9	92	Reverse	FALSE	140	260	TRUE	Deletion	primary_alignment_events	FALSE	FALSE												32	32	32	32	1				0	[DEL Ref:170-201;Size:32]	400	89	89	reverse	PID<90;local_alignment_does_not_cover_calling_window;overlap_alignment_used_as_fallback	Review	FALSE	FALSE				TRUE	A2	allele_specific_filename	Deletion	32		Deletion|[DEL Ref:170-201;Size:32]	ABA-ttCas.opt|-|N553|121|T3|A2	1	1	21	SYN_LINE_021	chr4	T3_A2	Deletion	32	TRUTH_0148	unique_match	TRUE	TRUE
ttCas12a.opt_-_9199_553_121_T4.1.fasta	Data S2/FASTA INPUT FILES/ttCas12a.opt_-_9199_553_121_T4.1.fasta	parsed	ttCas12a.opt	9199	553	N553	121	A1	allele_specific		FALSE	ttCas12a.opt_-	ABA-ttCas.opt	-	T4	chr2	called	Primary local alignment fully covers the calling window.	local_primary	local	Forward	FALSE	96.75	718	1	400	TRUE	Deletion	Mutation	local	Forward	FALSE	96.75	718	1	400	TRUE	Deletion	96.75	718	Forward	FALSE	1	400	TRUE	Deletion	primary_alignment_events	TRUE	FALSE	local	Forward	TRUE	FALSE	96.75	723	1	400	TRUE	Deletion	[DEL Ref:190-200;Size:11]	11	11	11	11	1				0	[DEL Ref:190-200;Size:11]	400	405	389	forward	sequence_cleaned_or_terminal_N_trimmed	Check	FALSE	FALSE				TRUE	A1	allele_specific_filename	Deletion	11		Deletion|[DEL Ref:190-200;Size:11]	ABA-ttCas.opt|-|N553|121|T4|A1	1	1	21	SYN_LINE_021	chr2	T4_A1	Deletion	11	TRUTH_0200	unique_match	TRUE	TRUE
ttCas12a.opt_-_9195_553_121_T4.2.fasta	Data S2/FASTA INPUT FILES/ttCas12a.opt_-_9195_553_121_T4.2.fasta	parsed	ttCas12a.opt	9195	553	N553	121	A2	allele_specific		FALSE	ttCas12a.opt_-	ABA-ttCas.opt	-	T4	chr2	called	Primary local alignment fully covers the calling window.	local_primary	local	Forward	FALSE	91.04	314	100	300	TRUE	Deletion	Mutation	local	Forward	FALSE	91.04	314	100	300	TRUE	Deletion	91.04	314	Forward	FALSE	100	300	TRUE	Deletion	primary_alignment_events	TRUE	FALSE	local	Forward	TRUE	FALSE	91.04	329	100	300	TRUE	Deletion	[DEL Ref:179-195;Size:17]	17	17	17	17	1				0	[DEL Ref:179-195;Size:17]	400	184	184	forward	PID<93	Check	FALSE	FALSE				TRUE	A2	allele_specific_filename	Deletion	17		Deletion|[DEL Ref:179-195;Size:17]	ABA-ttCas.opt|-|N553|121|T4|A2	1	1	21	SYN_LINE_021	chr2	T4_A2	Deletion	17	TRUTH_0196	unique_match	TRUE	TRUE
ttCas12a.opt_-_9048_0_112_T1.1.fasta	Data S2/FASTA INPUT FILES/ttCas12a.opt_-_9048_0_112_T1.1.fasta	parsed	ttCas12a.opt	9048	0	N700	112	A1	allele_specific		FALSE	ttCas12a.opt_-	ABA-ttCas.opt	-	T1	chr9	called	Primary local alignment fully covers the calling window.	local_primary	local	Reverse	FALSE	94.76	722	1	400	TRUE	Insertion	Mutation	local	Reverse	FALSE	94.76	722	1	400	TRUE	Insertion	94.76	722	Reverse	FALSE	1	400	TRUE	Insertion	primary_alignment_events	TRUE	FALSE	local	Reverse	TRUE	FALSE	94.76	736	1	400	TRUE	Insertion	[INS after Ref:205;Size:20]	20				0	20	20	20	1	[INS after Ref:205;Size:20]	400	420	420	reverse	OK	OK	FALSE	FALSE				TRUE	A1	allele_specific_filename	Insertion		20	Insertion|[INS after Ref:205;Size:20]	ABA-ttCas.opt|-|N700|112|T1|A1	1	1	12	SYN_LINE_012	chr9	T1_A1	Insertion		TRUTH_0046	unique_match	TRUE
ttCas12a.opt_-_9041_0_112_T1.2.fasta	Data S2/FASTA INPUT FILES/ttCas12a.opt_-_9041_0_112_T1.2.fasta	parsed	ttCas12a.opt	9041	0	N700	112	A2	allele_specific		FALSE	ttCas12a.opt_-	ABA-ttCas.opt	-	T1	chr9	called	Primary local alignment fully covers the calling window.	local_primary	local	Forward	FALSE	98.5	746	1	400	TRUE	WT	WT	local	Forward	FALSE	98.5	746	1	400	TRUE	WT	98.5	746	Forward	FALSE	1	400	TRUE	WT	primary_alignment_events	TRUE	FALSE	local	Forward	TRUE	FALSE	98.5	722	1	400	TRUE	WT		0				0				0		400	400	400	reverse	OK	OK	FALSE	FALSE				TRUE	A2	allele_specific_filename	WT			WT	ABA-ttCas.opt|-|N700|112|T1|A2	1	1	12	SYN_LINE_012	chr9	T1_A2	WT		TRUTH_0039	unique_match	TRUE
ttCas12a.opt_-_9130_0_112_T2.1.fasta	Data S2/FASTA INPUT FILES/ttCas12a.opt_-_9130_0_112_T2.1.fasta	parsed	ttCas12a.opt	9130	0	N700	112	A1	allele_specific		FALSE	ttCas12a.opt_-	ABA-ttCas.opt	-	T2	chr14	called	Primary local alignment fully covers the calling window. Event structure was promoted to mixed InDel by the V2 edit-sensitive local rescue alignment; primary alignment method, orientation and PID remain the inferential alignment record.	local_primary	local	Reverse	FALSE	83.16	586	1	400	TRUE	InDel	Mutation	local	Reverse	FALSE	83.16	586	1	400	TRUE	Insertion	83.16	586	Reverse	FALSE	1	400	TRUE	Insertion	edit_sensitive_indel_rescue	TRUE	TRUE	local	Reverse	TRUE	FALSE	81.38	649	1	400	TRUE	InDel	[DEL Ref:193-196;Size:4] [DEL Ref:201-205;Size:5] [INS after Ref:197;Size:78]	78	5	9	5	2	78	78	78	1	[DEL Ref:193-196;Size:4] [DEL Ref:201-205;Size:5] [INS after Ref:197;Size:78]	400	469	469	forward	PID<90;multiple_deletion_blocks;deletion_plus_insertion;mixed_indel_rescued_by_edit_sensitive_alignment	Review	FALSE	FALSE				TRUE	A1	allele_specific_filename	InDel	5	78	InDel|[DEL Ref:193-196;Size:4] [DEL Ref:201-205;Size:5] [INS after Ref:197;Size:78]	ABA-ttCas.opt|-|N700|112|T2|A1	1	1	12	SYN_LINE_012	chr14	T2_A1	InDel	11	TRUTH_0128	unique_match	TRUE
ttCas12a.opt_-_9116_0_112_T2.2.fasta	Data S2/FASTA INPUT FILES/ttCas12a.opt_-_9116_0_112_T2.2.fasta	parsed	ttCas12a.opt	9116	0	N700	112	A2	allele_specific		FALSE	ttCas12a.opt_-	ABA-ttCas.opt	-	T2	chr14	called	Primary local alignment fully covers the calling window.	local_primary	local	Reverse	FALSE	98.36	224	140	260	TRUE	Insertion	Mutation	local	Reverse	FALSE	98.36	224	140	260	TRUE	Insertion	98.36	224	Reverse	FALSE	140	260	TRUE	Insertion	primary_alignment_events	TRUE	FALSE	local	Reverse	TRUE	FALSE	98.36	223	140	260	TRUE	Insertion	[INS after Ref:205;Size:1]	1				0	1	1	1	1	[INS after Ref:205;Size:1]	400	122	122	forward	OK	OK	FALSE	FALSE				TRUE	A2	allele_specific_filename	Insertion		1	Insertion|[INS after Ref:205;Size:1]	ABA-ttCas.opt|-|N700|112|T2|A2	1	1	12	SYN_LINE_012	chr14	T2_A2	Insertion		TRUTH_0115	unique_match	TRUE
ttCas12a.opt_-_9172_0_112_T3.1.fasta	Data S2/FASTA INPUT FILES/ttCas12a.opt_-_9172_0_112_T3.1.fasta	parsed	ttCas12a.opt	9172	0	N700	112	A1	allele_specific		FALSE	ttCas12a.opt_-	ABA-ttCas.opt	-	T3	chr4	called	Primary local alignment fully covers the calling window.	local_primary	local	Reverse	FALSE	96.03	220	140	260	TRUE	Insertion	Mutation	local	Reverse	FALSE	96.03	220	140	260	TRUE	Insertion	96.03	220	Reverse	FALSE	140	260	TRUE	Insertion	primary_alignment_events	TRUE	FALSE	local	Reverse	TRUE	FALSE	96.03	227	140	260	TRUE	Insertion	[INS after Ref:200;Size:5]	5				0	5	5	5	1	[INS after Ref:200;Size:5]	400	126	126	reverse	OK	OK	FALSE	FALSE				TRUE	A1	allele_specific_filename	Insertion		5	Insertion|[INS after Ref:200;Size:5]	ABA-ttCas.opt|-|N700|112|T3|A1	1	1	12	SYN_LINE_012	chr4	T3_A1	Insertion		TRUTH_0172	unique_match	TRUE
ttCas12a.opt_-_9191_0_112_T3.2.fasta	Data S2/FASTA INPUT FILES/ttCas12a.opt_-_9191_0_112_T3.2.fasta	parsed	ttCas12a.opt	9191	0	N700	112	A2	allele_specific		FALSE	ttCas12a.opt_-	ABA-ttCas.opt	-	T3	chr4	called	Primary local alignment fully covers the calling window. Event structure was promoted to mixed InDel by the V2 edit-sensitive local rescue alignment; primary alignment method, orientation and PID remain the inferential alignment record.	local_primary	local	Forward	FALSE	94.94	712	1	400	TRUE	InDel	Mutation	local	Forward	FALSE	94.94	712	1	400	TRUE	Insertion	94.94	712	Forward	FALSE	1	400	TRUE	Insertion	edit_sensitive_indel_rescue	TRUE	TRUE	local	Forward	TRUE	FALSE	94.05	739	1	400	TRUE	InDel	[DEL Ref:190-194;Size:5] [INS after Ref:200;Size:20]	20	5	5	5	1	20	20	20	1	[DEL Ref:190-194;Size:5] [INS after Ref:200;Size:20]	400	415	415	reverse	deletion_plus_insertion;mixed_indel_rescued_by_edit_sensitive_alignment	Check	FALSE	FALSE				TRUE	A2	allele_specific_filename	InDel	5	20	InDel|[DEL Ref:190-194;Size:5] [INS after Ref:200;Size:20]	ABA-ttCas.opt|-|N700|112|T3|A2	1	1	12	SYN_LINE_012	chr4	T3_A2	InDel	5	TRUTH_0190	unique_match	TRUE
ttCas12a.opt_-_9228_0_112_T4.1.fasta	Data S2/FASTA INPUT FILES/ttCas12a.opt_-_9228_0_112_T4.1.fasta	parsed	ttCas12a.opt	9228	0	N700	112	A1	allele_specific		FALSE	ttCas12a.opt_-	ABA-ttCas.opt	-	T4	chr2	called	Primary local alignment fully covers the calling window.	local_primary	local	Reverse	FALSE	96.69	210	140	260	TRUE	WT	WT	local	Reverse	FALSE	96.69	210	140	260	TRUE	WT	96.69	210	Reverse	FALSE	140	260	TRUE	WT	primary_alignment_events	TRUE	FALSE	local	Reverse	TRUE	FALSE	96.69	194	140	260	TRUE	WT		0				0				0		400	121	121	forward	OK	OK	FALSE	FALSE				TRUE	A1	allele_specific_filename	WT			WT	ABA-ttCas.opt|-|N700|112|T4|A1	1	1	12	SYN_LINE_012	chr2	T4_A1	WT		TRUTH_0229	unique_match	TRUE
ttCas12a.opt_-_9204_0_112_T4.2.fasta	Data S2/FASTA INPUT FILES/ttCas12a.opt_-_9204_0_112_T4.2.fasta	parsed	ttCas12a.opt	9204	0	N700	112	A2	allele_specific		FALSE	ttCas12a.opt_-	ABA-ttCas.opt	-	T4	chr2	called	Primary local alignment fully covers the calling window.	local_primary	local	Reverse	FALSE	75.21	104	140	260	TRUE	Deletion	Mutation	local	Reverse	FALSE	75.21	104	140	260	TRUE	Deletion	75.21	104	Reverse	FALSE	140	260	TRUE	Deletion	primary_alignment_events	TRUE	FALSE	local	Reverse	TRUE	FALSE	75.21	131	140	260	TRUE	Deletion	[DEL Ref:191-219;Size:29]	29	29	29	29	1				0	[DEL Ref:191-219;Size:29]	400	92	92	forward	PID<90	Review	FALSE	FALSE				TRUE	A2	allele_specific_filename	Deletion	29		Deletion|[DEL Ref:191-219;Size:29]	ABA-ttCas.opt|-|N700|112|T4|A2	1	1	12	SYN_LINE_012	chr2	T4_A2	Deletion	29	TRUTH_0205	unique_match	TRUE	TRUE
ttCas12a.opt_-_9008_3_124_T1.1.fasta	Data S2/FASTA INPUT FILES/ttCas12a.opt_-_9008_3_124_T1.1.fasta	parsed	ttCas12a.opt	9008	3	N703	124	A1	allele_specific		FALSE	ttCas12a.opt_-	ABA-ttCas.opt	-	T1	chr9	called	Primary local alignment fully covers the calling window.	local_primary	local	Reverse	FALSE	90	618	1	400	TRUE	Deletion	Mutation	local	Reverse	FALSE	90	618	1	400	TRUE	Deletion	90	618	Reverse	FALSE	1	400	TRUE	Deletion	primary_alignment_events	TRUE	FALSE	local	Reverse	TRUE	FALSE	90	660	1	400	TRUE	Deletion	[DEL Ref:183-222;Size:40]	40	40	40	40	1				0	[DEL Ref:183-222;Size:40]	400	360	360	reverse	PID<93	Check	FALSE	FALSE				TRUE	A1	allele_specific_filename	Deletion	40		Deletion|[DEL Ref:183-222;Size:40]	ABA-ttCas.opt|-|N703|124|T1|A1	1	1	24	SYN_LINE_024	chr9	T1_A1	Deletion	40	TRUTH_0006	unique_match	TRUE	TRUE
ttCas12a.opt_-_9039_3_124_T1.2.fasta	Data S2/FASTA INPUT FILES/ttCas12a.opt_-_9039_3_124_T1.2.fasta	parsed	ttCas12a.opt	9039	3	N703	124	A2	allele_specific		FALSE	ttCas12a.opt_-	ABA-ttCas.opt	-	T1	chr9	called	Primary local alignment fully covers the calling window.	local_primary	local	Forward	FALSE	99	758	1	400	TRUE	WT	WT	local	Forward	FALSE	99	758	1	400	TRUE	WT	99	758	Forward	FALSE	1	400	TRUE	WT	primary_alignment_events	TRUE	FALSE	local	Forward	TRUE	FALSE	99	742	1	400	TRUE	WT		0				0				0		400	400	400	reverse	OK	OK	FALSE	FALSE				TRUE	A2	allele_specific_filename	WT			WT	ABA-ttCas.opt|-|N703|124|T1|A2	1	1	24	SYN_LINE_024	chr9	T1_A2	WT		TRUTH_0037	unique_match	TRUE
ttCas12a.opt_-_9129_3_124_T2.1.fasta	Data S2/FASTA INPUT FILES/ttCas12a.opt_-_9129_3_124_T2.1.fasta	parsed	ttCas12a.opt	9129	3	N703	124	A1	allele_specific		FALSE	ttCas12a.opt_-	ABA-ttCas.opt	-	T2	chr14	called	Primary local alignment fully covers the calling window. Event structure was promoted to mixed InDel by the V2 edit-sensitive local rescue alignment; primary alignment method, orientation and PID remain the inferential alignment record.	local_primary	local	Forward	FALSE	90.57	678	1	400	TRUE	InDel	Mutation	local	Forward	FALSE	90.57	678	1	400	TRUE	Insertion	90.57	678	Forward	FALSE	1	400	TRUE	Insertion	edit_sensitive_indel_rescue	TRUE	TRUE	local	Forward	TRUE	FALSE	89.55	715	1	400	TRUE	InDel	[DEL Ref:200-204;Size:5] [INS after Ref:196;Size:40]	40	5	5	5	1	40	40	40	1	[DEL Ref:200-204;Size:5] [INS after Ref:196;Size:40]	400	435	435	forward	PID<93;deletion_plus_insertion;mixed_indel_rescued_by_edit_sensitive_alignment	Check	FALSE	FALSE				TRUE	A1	allele_specific_filename	InDel	5	40	InDel|[DEL Ref:200-204;Size:5] [INS after Ref:196;Size:40]	ABA-ttCas.opt|-|N703|124|T2|A1	1	1	24	SYN_LINE_024	chr14	T2_A1	InDel	5	TRUTH_0127	unique_match	TRUE
ttCas12a.opt_-_9076_3_124_T2.2.fasta	Data S2/FASTA INPUT FILES/ttCas12a.opt_-_9076_3_124_T2.2.fasta	parsed	ttCas12a.opt	9076	3	N703	124	A2	allele_specific		FALSE	ttCas12a.opt_-	ABA-ttCas.opt	-	T2	chr14	called	Primary local alignment fully covers the calling window.	local_primary	local	Reverse	FALSE	88.43	172	140	260	TRUE	Deletion	Mutation	local	Reverse	FALSE	88.43	172	140	260	TRUE	Deletion	88.43	172	Reverse	FALSE	140	260	TRUE	Deletion	primary_alignment_events	TRUE	FALSE	local	Reverse	TRUE	FALSE	88.43	178	140	260	TRUE	Deletion	[DEL Ref:197-208;Size:12]	12	12	12	12	1				0	[DEL Ref:197-208;Size:12]	400	109	109	forward	PID<90	Review	FALSE	FALSE				TRUE	A2	allele_specific_filename	Deletion	12		Deletion|[DEL Ref:197-208;Size:12]	ABA-ttCas.opt|-|N703|124|T2|A2	1	1	24	SYN_LINE_024	chr14	T2_A2	Deletion	12	TRUTH_0075	unique_match	TRUE	TRUE
ttCas12a.opt_-_9192_3_124_T3.1.fasta	Data S2/FASTA INPUT FILES/ttCas12a.opt_-_9192_3_124_T3.1.fasta	parsed	ttCas12a.opt	9192	3	N703	124	A1	allele_specific		FALSE	ttCas12a.opt_-	ABA-ttCas.opt	-	T3	chr4	called	Primary local alignment fully covers the calling window. Event structure was promoted to mixed InDel by the V2 edit-sensitive local rescue alignment; primary alignment method, orientation and PID remain the inferential alignment record.	local_primary	local	Reverse	FALSE	90.57	672	1	400	TRUE	InDel	Mutation	local	Reverse	FALSE	90.57	672	1	400	TRUE	Insertion	90.57	672	Reverse	FALSE	1	400	TRUE	Insertion	edit_sensitive_indel_rescue	TRUE	TRUE	local	Reverse	TRUE	FALSE	89.98	713	1	400	TRUE	InDel	[DEL Ref:200-203;Size:4] [INS after Ref:196;Size:39]	39	4	4	4	1	39	39	39	1	[DEL Ref:200-203;Size:4] [INS after Ref:196;Size:39]	400	435	435	reverse	PID<93;deletion_plus_insertion;mixed_indel_rescued_by_edit_sensitive_alignment	Check	FALSE	FALSE				TRUE	A1	allele_specific_filename	InDel	4	39	InDel|[DEL Ref:200-203;Size:4] [INS after Ref:196;Size:39]	ABA-ttCas.opt|-|N703|124|T3|A1	1	1	24	SYN_LINE_024	chr4	T3_A1	InDel	5	TRUTH_0191	unique_match	TRUE
ttCas12a.opt_-_9144_3_124_T3.2.fasta	Data S2/FASTA INPUT FILES/ttCas12a.opt_-_9144_3_124_T3.2.fasta	parsed	ttCas12a.opt	9144	3	N703	124	A2	allele_specific		FALSE	ttCas12a.opt_-	ABA-ttCas.opt	-	T3	chr4	called	Primary local alignment fully covers the calling window.	local_primary	local	Reverse	FALSE	98	736	1	400	TRUE	Deletion	Mutation	local	Reverse	FALSE	98	736	1	400	TRUE	Deletion	98	736	Reverse	FALSE	1	400	TRUE	Deletion	primary_alignment_events	TRUE	FALSE	local	Reverse	TRUE	FALSE	98	743	1	400	TRUE	Deletion	[DEL Ref:191-194;Size:4] [DEL Ref:205-207;Size:3]	4	4	7	4	2				0	[DEL Ref:191-194;Size:4] [DEL Ref:205-207;Size:3]	400	409	393	reverse	sequence_cleaned_or_terminal_N_trimmed;multiple_deletion_blocks	Check	FALSE	FALSE				TRUE	A2	allele_specific_filename	Deletion	4		Deletion|[DEL Ref:191-194;Size:4] [DEL Ref:205-207;Size:3]	ABA-ttCas.opt|-|N703|124|T3|A2	1	1	24	SYN_LINE_024	chr4	T3_A2	Deletion	7	TRUTH_0144	unique_match	TRUE	FALSE
ttCas12a.opt_-_9219_3_124_T4.1.fasta	Data S2/FASTA INPUT FILES/ttCas12a.opt_-_9219_3_124_T4.1.fasta	parsed	ttCas12a.opt	9219	3	N703	124	A1	allele_specific		FALSE	ttCas12a.opt_-	ABA-ttCas.opt	-	T4	chr2	called	Primary local alignment fully covers the calling window.	local_primary	local	Forward	FALSE	99	382	100	300	TRUE	WT	WT	local	Forward	FALSE	99	382	100	300	TRUE	WT	99	382	Forward	FALSE	100	300	TRUE	WT	primary_alignment_events	TRUE	FALSE	local	Forward	TRUE	FALSE	99	374	100	300	TRUE	WT		0				0				0		400	201	201	forward	OK	OK	FALSE	FALSE				TRUE	A1	allele_specific_filename	WT			WT	ABA-ttCas.opt|-|N703|124|T4|A1	1	1	24	SYN_LINE_024	chr2	T4_A1	WT		TRUTH_0220	unique_match	TRUE
ttCas12a.opt_-_9241_3_124_T4.2.fasta	Data S2/FASTA INPUT FILES/ttCas12a.opt_-_9241_3_124_T4.2.fasta	parsed	ttCas12a.opt	9241	3	N703	124	A2	allele_specific		FALSE	ttCas12a.opt_-	ABA-ttCas.opt	-	T4	chr2	called	Primary local alignment fully covers the calling window.	local_primary	local	Forward	FALSE	98.77	764	1	400	TRUE	Insertion	Mutation	local	Forward	FALSE	98.77	764	1	400	TRUE	Insertion	98.77	764	Forward	FALSE	1	400	TRUE	Insertion	primary_alignment_events	TRUE	FALSE	local	Forward	TRUE	FALSE	98.77	771	1	400	TRUE	Insertion	[INS after Ref:190;Size:5]	5				0	5	5	5	1	[INS after Ref:190;Size:5]	400	405	405	forward	OK	OK	FALSE	FALSE				TRUE	A2	allele_specific_filename	Insertion		5	Insertion|[INS after Ref:190;Size:5]	ABA-ttCas.opt|-|N703|124|T4|A2	1	1	24	SYN_LINE_024	chr2	T4_A2	Insertion		TRUTH_0242	unique_match	TRUE
ttCas12a.opt_-_9005_5_103_T1.1.fasta	Data S2/FASTA INPUT FILES/ttCas12a.opt_-_9005_5_103_T1.1.fasta	parsed	ttCas12a.opt	9005	5	N705	103	A1	allele_specific		FALSE	ttCas12a.opt_-	ABA-ttCas.opt	-	T1	chr9	called	Primary local alignment fully covers the calling window.	local_primary	local	Forward	FALSE	96.75	722	1	400	TRUE	Deletion	Mutation	local	Forward	FALSE	96.75	722	1	400	TRUE	Deletion	96.75	722	Forward	FALSE	1	400	TRUE	Deletion	primary_alignment_events	TRUE	FALSE	local	Forward	TRUE	FALSE	96.75	737	1	400	TRUE	Deletion	[DEL Ref:210-222;Size:13]	13	13	13	13	1				0	[DEL Ref:210-222;Size:13]	400	387	387	reverse	OK	OK	FALSE	FALSE				TRUE	A1	allele_specific_filename	Deletion	13		Deletion|[DEL Ref:210-222;Size:13]	ABA-ttCas.opt|-|N705|103|T1|A1	1	1	3	SYN_LINE_003	chr9	T1_A1	Deletion	13	TRUTH_0003	unique_match	TRUE	TRUE
ttCas12a.opt_-_9010_5_103_T1.2.fasta	Data S2/FASTA INPUT FILES/ttCas12a.opt_-_9010_5_103_T1.2.fasta	parsed	ttCas12a.opt	9010	5	N705	103	A2	allele_specific		FALSE	ttCas12a.opt_-	ABA-ttCas.opt	-	T1	chr9	called	Primary local alignment fully covers the calling window.	local_primary	local	Reverse	FALSE	95.95	562	40	360	TRUE	Deletion	Mutation	local	Reverse	FALSE	95.95	562	40	360	TRUE	Deletion	95.95	562	Reverse	FALSE	40	360	TRUE	Deletion	primary_alignment_events	TRUE	FALSE	local	Reverse	TRUE	FALSE	95.95	567	40	360	TRUE	Deletion	[DEL Ref:208-218;Size:11]	11	11	11	11	1				0	[DEL Ref:208-218;Size:11]	400	310	310	reverse	OK	OK	FALSE	FALSE				TRUE	A2	allele_specific_filename	Deletion	11		Deletion|[DEL Ref:208-218;Size:11]	ABA-ttCas.opt|-|N705|103|T1|A2	1	1	3	SYN_LINE_003	chr9	T1_A2	Deletion	11	TRUTH_0008	unique_match	TRUE	TRUE
ttCas12a.opt_-_9072_5_103_T2.1.fasta	Data S2/FASTA INPUT FILES/ttCas12a.opt_-_9072_5_103_T2.1.fasta	parsed	ttCas12a.opt	9072	5	N705	103	A1	allele_specific		FALSE	ttCas12a.opt_-	ABA-ttCas.opt	-	T2	chr14	called	Primary local alignment fully covers the calling window.	local_primary	local	Reverse	FALSE	76.5	408	1	400	TRUE	Deletion	Mutation	local	Reverse	FALSE	76.5	408	1	400	TRUE	Deletion	76.5	408	Reverse	FALSE	1	400	TRUE	Deletion	primary_alignment_events	TRUE	FALSE	local	Reverse	TRUE	FALSE	76.5	499	1	400	TRUE	Deletion	[DEL Ref:179-271;Size:93]	93	93	93	93	1				0	[DEL Ref:179-271;Size:93]	400	307	307	forward	PID<90	Review	FALSE	FALSE				TRUE	A1	allele_specific_filename	Deletion	93		Deletion|[DEL Ref:179-271;Size:93]	ABA-ttCas.opt|-|N705|103|T2|A1	1	1	3	SYN_LINE_003	chr14	T2_A1	Deletion	93	TRUTH_0071	unique_match	TRUE	TRUE
ttCas12a.opt_-_9102_5_103_T2.2.fasta	Data S2/FASTA INPUT FILES/ttCas12a.opt_-_9102_5_103_T2.2.fasta	parsed	ttCas12a.opt	9102	5	N705	103	A2	allele_specific		FALSE	ttCas12a.opt_-	ABA-ttCas.opt	-	T2	chr14	called	Primary local alignment fully covers the calling window.	local_primary	local	Reverse	FALSE	99	768	1	400	TRUE	WT	WT	local	Reverse	FALSE	99	768	1	400	TRUE	WT	99	768	Reverse	FALSE	1	400	TRUE	WT	primary_alignment_events	TRUE	FALSE	local	Reverse	TRUE	FALSE	99	752	1	400	TRUE	WT		0				0				0		400	400	400	forward	OK	OK	FALSE	FALSE				TRUE	A2	allele_specific_filename	WT			WT	ABA-ttCas.opt|-|N705|103|T2|A2	1	1	3	SYN_LINE_003	chr14	T2_A2	WT		TRUTH_0101	unique_match	TRUE
ttCas12a.opt_-_9003_5_103_T3.fasta	Data S2/FASTA INPUT FILES/ttCas12a.opt_-_9003_5_103_T3.fasta	parsed	ttCas12a.opt	9003	5	N705	103	both	target_only_both_alleles		FALSE	ttCas12a.opt_-	ABA-ttCas.opt	-	T3	chr4	called	Primary local alignment fully covers the calling window.	local_primary	local	Forward	FALSE	100	392	100	300	TRUE	WT	WT	local	Forward	FALSE	100	392	100	300	TRUE	WT	100	392	Forward	FALSE	100	300	TRUE	WT	primary_alignment_events	TRUE	FALSE	local	Forward	TRUE	FALSE	100	392	100	300	TRUE	WT		0				0				0		400	201	201	reverse	OK	OK	FALSE	FALSE				TRUE	A1	target_only_WT_expanded_to_A1_A2	WT			WT	ABA-ttCas.opt|-|N705|103|T3|A1	1	1	3	SYN_LINE_003	chr4	T3_A1	WT		TRUTH_0129	unique_match	TRUE
ttCas12a.opt_-_9003_5_103_T3.fasta	Data S2/FASTA INPUT FILES/ttCas12a.opt_-_9003_5_103_T3.fasta	parsed	ttCas12a.opt	9003	5	N705	103	both	target_only_both_alleles		FALSE	ttCas12a.opt_-	ABA-ttCas.opt	-	T3	chr4	called	Primary local alignment fully covers the calling window.	local_primary	local	Forward	FALSE	100	392	100	300	TRUE	WT	WT	local	Forward	FALSE	100	392	100	300	TRUE	WT	100	392	Forward	FALSE	100	300	TRUE	WT	primary_alignment_events	TRUE	FALSE	local	Forward	TRUE	FALSE	100	392	100	300	TRUE	WT		0				0				0		400	201	201	reverse	OK	OK	FALSE	FALSE				TRUE	A2	target_only_WT_expanded_to_A1_A2	WT			WT	ABA-ttCas.opt|-|N705|103|T3|A2	1	1	3	SYN_LINE_003	chr4	T3_A2	WT		TRUTH_0130	unique_match	TRUE
ttCas12a.opt_-_9230_5_103_T4.1.fasta	Data S2/FASTA INPUT FILES/ttCas12a.opt_-_9230_5_103_T4.1.fasta	parsed	ttCas12a.opt	9230	5	N705	103	A1	allele_specific		FALSE	ttCas12a.opt_-	ABA-ttCas.opt	-	T4	chr2	called	Primary local alignment fully covers the calling window.	local_primary	local	Reverse	FALSE	98.5	746	1	400	TRUE	WT	WT	local	Reverse	FALSE	98.5	746	1	400	TRUE	WT	98.5	746	Reverse	FALSE	1	400	TRUE	WT	primary_alignment_events	TRUE	FALSE	local	Reverse	TRUE	FALSE	98.5	722	1	400	TRUE	WT		0				0				0		400	400	400	forward	OK	OK	FALSE	FALSE				TRUE	A1	allele_specific_filename	WT			WT	ABA-ttCas.opt|-|N705|103|T4|A1	1	1	3	SYN_LINE_003	chr2	T4_A1	WT		TRUTH_0231	unique_match	TRUE
ttCas12a.opt_-_9248_5_103_T4.2.fasta	Data S2/FASTA INPUT FILES/ttCas12a.opt_-_9248_5_103_T4.2.fasta	parsed	ttCas12a.opt	9248	5	N705	103	A2	allele_specific		FALSE	ttCas12a.opt_-	ABA-ttCas.opt	-	T4	chr2	called	Primary local alignment fully covers the calling window.	local_primary	local	Reverse	FALSE	97.53	736	1	400	TRUE	InDel	Mutation	local	Reverse	FALSE	97.53	736	1	400	TRUE	InDel	97.53	736	Reverse	FALSE	1	400	TRUE	InDel	primary_alignment_events	FALSE	FALSE												5	5	5	5	1	5	5	5	1	[DEL Ref:206-210;Size:5] [INS after Ref:195;Size:5]	400	400	400	forward	deletion_plus_insertion	Check	FALSE	FALSE				TRUE	A2	allele_specific_filename	InDel	5	5	InDel|[DEL Ref:206-210;Size:5] [INS after Ref:195;Size:5]	ABA-ttCas.opt|-|N705|103|T4|A2	1	1	3	SYN_LINE_003	chr2	T4_A2	InDel	5	TRUTH_0248	unique_match	TRUE
ttCas12a.opt_-_9060_6_115_T1.1.fasta	Data S2/FASTA INPUT FILES/ttCas12a.opt_-_9060_6_115_T1.1.fasta	parsed	ttCas12a.opt	9060	6	N706	115	A1	allele_specific		FALSE	ttCas12a.opt_-	ABA-ttCas.opt	-	T1	chr9	called	Primary local alignment fully covers the calling window.	local_primary	local	Reverse	FALSE	93.39	190	140	260	TRUE	Deletion	Mutation	local	Reverse	FALSE	93.39	190	140	260	TRUE	Deletion	93.39	190	Reverse	FALSE	140	260	TRUE	Deletion	primary_alignment_events	TRUE	FALSE	local	Reverse	TRUE	FALSE	93.39	190	140	260	TRUE	Deletion	[DEL Ref:190-192;Size:3] [DEL Ref:203-203;Size:1]	3	3	4	3	2				0	[DEL Ref:190-192;Size:3] [DEL Ref:203-203;Size:1]	400	117	117	reverse	multiple_deletion_blocks	Check	FALSE	FALSE				TRUE	A1	allele_specific_filename	Deletion	3		Deletion|[DEL Ref:190-192;Size:3] [DEL Ref:203-203;Size:1]	ABA-ttCas.opt|-|N706|115|T1|A1	1	1	15	SYN_LINE_015	chr9	T1_A1	InDel	3	TRUTH_0057	unique_match	FALSE
ttCas12a.opt_-_9036_6_115_T1.2.fasta	Data S2/FASTA INPUT FILES/ttCas12a.opt_-_9036_6_115_T1.2.fasta	parsed	ttCas12a.opt	9036	6	N706	115	A2	allele_specific		FALSE	ttCas12a.opt_-	ABA-ttCas.opt	-	T1	chr9	called	Primary local alignment fully covers the calling window.	local_primary	local	Reverse	FALSE	99.17	228	140	260	TRUE	WT	WT	local	Reverse	FALSE	99.17	228	140	260	TRUE	WT	99.17	228	Reverse	FALSE	140	260	TRUE	WT	primary_alignment_events	TRUE	FALSE	local	Reverse	TRUE	FALSE	99.17	224	140	260	TRUE	WT		0				0				0		400	121	121	reverse	OK	OK	FALSE	FALSE				TRUE	A2	allele_specific_filename	WT			WT	ABA-ttCas.opt|-|N706|115|T1|A2	1	1	15	SYN_LINE_015	chr9	T1_A2	WT		TRUTH_0034	unique_match	TRUE
ttCas12a.opt_-_9078_6_115_T2.1.fasta	Data S2/FASTA INPUT FILES/ttCas12a.opt_-_9078_6_115_T2.1.fasta	parsed	ttCas12a.opt	9078	6	N706	115	A1	allele_specific		FALSE	ttCas12a.opt_-	ABA-ttCas.opt	-	T2	chr14	called	Primary local alignment fully covers the calling window.	local_primary	local	Reverse	FALSE	92.5	662	1	400	TRUE	Deletion	Mutation	local	Reverse	FALSE	92.5	662	1	400	TRUE	Deletion	92.5	662	Reverse	FALSE	1	400	TRUE	Deletion	primary_alignment_events	TRUE	FALSE	local	Reverse	TRUE	FALSE	92.5	689	1	400	TRUE	Deletion	[DEL Ref:190-218;Size:29]	29	29	29	29	1				0	[DEL Ref:190-218;Size:29]	400	387	371	forward	PID<93;sequence_cleaned_or_terminal_N_trimmed	Check	FALSE	FALSE				TRUE	A1	allele_specific_filename	Deletion	29		Deletion|[DEL Ref:190-218;Size:29]	ABA-ttCas.opt|-|N706|115|T2|A1	1	1	15	SYN_LINE_015	chr14	T2_A1	Deletion	29	TRUTH_0077	unique_match	TRUE	TRUE
ttCas12a.opt_-_9109_6_115_T2.2.fasta	Data S2/FASTA INPUT FILES/ttCas12a.opt_-_9109_6_115_T2.2.fasta	parsed	ttCas12a.opt	9109	6	N706	115	A2	allele_specific		FALSE	ttCas12a.opt_-	ABA-ttCas.opt	-	T2	chr14	called	Primary local alignment fully covers the calling window.	local_primary	local	Forward	FALSE	98.77	774	1	400	TRUE	Insertion	Mutation	local	Forward	FALSE	98.77	774	1	400	TRUE	Insertion	98.77	774	Forward	FALSE	1	400	TRUE	Insertion	primary_alignment_events	TRUE	FALSE	local	Forward	TRUE	FALSE	98.77	781	1	400	TRUE	Insertion	[INS after Ref:201;Size:5]	5				0	5	5	5	1	[INS after Ref:201;Size:5]	400	405	405	forward	OK	OK	FALSE	FALSE				TRUE	A2	allele_specific_filename	Insertion		5	Insertion|[INS after Ref:201;Size:5]	ABA-ttCas.opt|-|N706|115|T2|A2	1	1	15	SYN_LINE_015	chr14	T2_A2	Insertion		TRUTH_0108	unique_match	TRUE
ttCas12a.opt_-_9173_6_115_T3.1.fasta	Data S2/FASTA INPUT FILES/ttCas12a.opt_-_9173_6_115_T3.1.fasta	parsed	ttCas12a.opt	9173	6	N706	115	A1	allele_specific		FALSE	ttCas12a.opt_-	ABA-ttCas.opt	-	T3	chr4	called	Primary local alignment fully covers the calling window.	local_primary	local	Forward	FALSE	97.32	752	1	400	TRUE	Insertion	Mutation	local	Forward	FALSE	97.32	752	1	400	TRUE	Insertion	97.32	752	Forward	FALSE	1	400	TRUE	Insertion	primary_alignment_events	TRUE	FALSE	local	Forward	TRUE	FALSE	97.32	760	1	400	TRUE	Insertion	[INS after Ref:201;Size:10]	10				0	10	10	10	1	[INS after Ref:201;Size:10]	400	410	410	reverse	OK	OK	FALSE	FALSE				TRUE	A1	allele_specific_filename	Insertion		10	Insertion|[INS after Ref:201;Size:10]	ABA-ttCas.opt|-|N706|115|T3|A1	1	1	15	SYN_LINE_015	chr4	T3_A1	Insertion		TRUTH_0173	unique_match	TRUE
ttCas12a.opt_-_9217_6_115_T4.1.fasta	Data S2/FASTA INPUT FILES/ttCas12a.opt_-_9217_6_115_T4.1.fasta	parsed	ttCas12a.opt	9217	6	N706	115	A1	allele_specific		FALSE	ttCas12a.opt_-	ABA-ttCas.opt	-	T4	chr2	called	Primary local alignment fully covers the calling window.	local_primary	local	Forward	FALSE	79.25	444	1	400	TRUE	Deletion	Mutation	local	Forward	FALSE	79.25	444	1	400	TRUE	Deletion	79.25	444	Forward	FALSE	1	400	TRUE	Deletion	primary_alignment_events	TRUE	FALSE	local	Forward	TRUE	FALSE	79.25	519	1	400	TRUE	Deletion	[DEL Ref:203-283;Size:81]	81	81	81	81	1				0	[DEL Ref:203-283;Size:81]	400	319	319	forward	PID<90	Review	FALSE	FALSE				TRUE	A1	allele_specific_filename	Deletion	81		Deletion|[DEL Ref:203-283;Size:81]	ABA-ttCas.opt|-|N706|115|T4|A1	1	1	15	SYN_LINE_015	chr2	T4_A1	Deletion	81	TRUTH_0218	unique_match	TRUE	TRUE
ttCas12a.opt_-_9254_6_115_T4.2.fasta	Data S2/FASTA INPUT FILES/ttCas12a.opt_-_9254_6_115_T4.2.fasta	parsed	ttCas12a.opt	9254	6	N706	115	A2	allele_specific		FALSE	ttCas12a.opt_-	ABA-ttCas.opt	-	T4	chr2	called	Primary local alignment fully covers the calling window.	local_primary	local	Reverse	FALSE	94.05	706	1	400	TRUE	InDel	Mutation	local	Reverse	FALSE	94.05	706	1	400	TRUE	InDel	94.05	706	Reverse	FALSE	1	400	TRUE	InDel	primary_alignment_events	FALSE	FALSE												20	5	5	5	1	20	20	20	1	[DEL Ref:190-194;Size:5] [INS after Ref:200;Size:20]	400	431	415	forward	sequence_cleaned_or_terminal_N_trimmed;deletion_plus_insertion	Check	FALSE	FALSE				TRUE	A2	allele_specific_filename	InDel	5	20	InDel|[DEL Ref:190-194;Size:5] [INS after Ref:200;Size:20]	ABA-ttCas.opt|-|N706|115|T4|A2	1	1	15	SYN_LINE_015	chr2	T4_A2	InDel	5	TRUTH_0254	unique_match	TRUE
ttCas12a.opt_-_9021_8_127_T1.1.fasta	Data S2/FASTA INPUT FILES/ttCas12a.opt_-_9021_8_127_T1.1.fasta	parsed	ttCas12a.opt	9021	8	N708	127	A1	allele_specific		FALSE	ttCas12a.opt_-	ABA-ttCas.opt	-	T1	chr9	called	Primary local alignment fully covers the calling window.	local_primary	local	Forward	FALSE	97	728	1	400	TRUE	Deletion	Mutation	local	Forward	FALSE	97	728	1	400	TRUE	Deletion	97	728	Forward	FALSE	1	400	TRUE	Deletion	primary_alignment_events	TRUE	FALSE	local	Forward	TRUE	FALSE	97	737	1	400	TRUE	Deletion	[DEL Ref:190-200;Size:11]	11	11	11	11	1				0	[DEL Ref:190-200;Size:11]	400	389	389	reverse	OK	OK	FALSE	FALSE				TRUE	A1	allele_specific_filename	Deletion	11		Deletion|[DEL Ref:190-200;Size:11]	ABA-ttCas.opt|-|N708|127|T1|A1	1	1	27	SYN_LINE_027	chr9	T1_A1	Deletion	11	TRUTH_0019	unique_match	TRUE	TRUE
ttCas12a.opt_-_9038_8_127_T1.2.fasta	Data S2/FASTA INPUT FILES/ttCas12a.opt_-_9038_8_127_T1.2.fasta	parsed	ttCas12a.opt	9038	8	N708	127	A2	allele_specific		FALSE	ttCas12a.opt_-	ABA-ttCas.opt	-	T1	chr9	called	Primary local alignment fully covers the calling window.	local_primary	local	Reverse	FALSE	99.25	764	1	400	TRUE	WT	WT	local	Reverse	FALSE	99.25	764	1	400	TRUE	WT	99.25	764	Reverse	FALSE	1	400	TRUE	WT	primary_alignment_events	TRUE	FALSE	local	Reverse	TRUE	FALSE	99.25	752	1	400	TRUE	WT		0				0				0		400	400	400	reverse	OK	OK	FALSE	FALSE				TRUE	A2	allele_specific_filename	WT			WT	ABA-ttCas.opt|-|N708|127|T1|A2	1	1	27	SYN_LINE_027	chr9	T1_A2	WT		TRUTH_0036	unique_match	TRUE
ttCas12a.opt_-_9093_8_127_T2.1.fasta	Data S2/FASTA INPUT FILES/ttCas12a.opt_-_9093_8_127_T2.1.fasta	parsed	ttCas12a.opt	9093	8	N708	127	A1	allele_specific		FALSE	ttCas12a.opt_-	ABA-ttCas.opt	-	T2	chr14	called	Primary local alignment fully covers the calling window.	local_primary	local	Forward	FALSE	99.5	780	1	400	TRUE	WT	WT	local	Forward	FALSE	99.5	780	1	400	TRUE	WT	99.5	780	Forward	FALSE	1	400	TRUE	WT	primary_alignment_events	TRUE	FALSE	local	Forward	TRUE	FALSE	99.5	772	1	400	TRUE	WT		0				0				0		400	400	400	forward	OK	OK	FALSE	FALSE				TRUE	A1	allele_specific_filename	WT			WT	ABA-ttCas.opt|-|N708|127|T2|A1	1	1	27	SYN_LINE_027	chr14	T2_A1	WT		TRUTH_0092	unique_match	TRUE
ttCas12a.opt_-_9069_8_127_T2.2.fasta	Data S2/FASTA INPUT FILES/ttCas12a.opt_-_9069_8_127_T2.2.fasta	parsed	ttCas12a.opt	9069	8	N708	127	A2	allele_specific		FALSE	ttCas12a.opt_-	ABA-ttCas.opt	-	T2	chr14	called	Primary local alignment fully covers the calling window.	local_primary	local	Forward	FALSE	95.5	710	1	400	TRUE	Deletion	Mutation	local	Forward	FALSE	95.5	710	1	400	TRUE	Deletion	95.5	710	Forward	FALSE	1	400	TRUE	Deletion	primary_alignment_events	TRUE	FALSE	local	Forward	TRUE	FALSE	95.5	725	1	400	TRUE	Deletion	[DEL Ref:179-195;Size:17]	17	17	17	17	1				0	[DEL Ref:179-195;Size:17]	400	391	383	forward	sequence_cleaned_or_terminal_N_trimmed	Check	FALSE	FALSE				TRUE	A2	allele_specific_filename	Deletion	17		Deletion|[DEL Ref:179-195;Size:17]	ABA-ttCas.opt|-|N708|127|T2|A2	1	1	27	SYN_LINE_027	chr14	T2_A2	Deletion	17	TRUTH_0068	unique_match	TRUE	TRUE
ttCas12a.opt_-_9133_8_127_T3.1.fasta	Data S2/FASTA INPUT FILES/ttCas12a.opt_-_9133_8_127_T3.1.fasta	parsed	ttCas12a.opt	9133	8	N708	127	A1	allele_specific		FALSE	ttCas12a.opt_-	ABA-ttCas.opt	-	T3	chr4	called	Primary local alignment fully covers the calling window.	local_primary	local	Forward	FALSE	93.25	666	1	400	TRUE	Deletion	Mutation	local	Forward	FALSE	93.25	666	1	400	TRUE	Deletion	93.25	666	Forward	FALSE	1	400	TRUE	Deletion	primary_alignment_events	TRUE	FALSE	local	Forward	TRUE	FALSE	93.25	685	1	400	TRUE	Deletion	[DEL Ref:198-222;Size:25]	25	25	25	25	1				0	[DEL Ref:198-222;Size:25]	400	391	375	reverse	sequence_cleaned_or_terminal_N_trimmed	Check	FALSE	FALSE				TRUE	A1	allele_specific_filename	Deletion	25		Deletion|[DEL Ref:198-222;Size:25]	ABA-ttCas.opt|-|N708|127|T3|A1	1	1	27	SYN_LINE_027	chr4	T3_A1	Deletion	25	TRUTH_0133	unique_match	TRUE	TRUE
ttCas12a.opt_-_9156_8_127_T3.2.fasta	Data S2/FASTA INPUT FILES/ttCas12a.opt_-_9156_8_127_T3.2.fasta	parsed	ttCas12a.opt	9156	8	N708	127	A2	allele_specific		FALSE	ttCas12a.opt_-	ABA-ttCas.opt	-	T3	chr4	called	Primary local alignment fully covers the calling window.	local_primary	local	Reverse	FALSE	98.35	226	140	260	TRUE	WT	WT	local	Reverse	FALSE	98.35	226	140	260	TRUE	WT	98.35	226	Reverse	FALSE	140	260	TRUE	WT	primary_alignment_events	TRUE	FALSE	local	Reverse	TRUE	FALSE	98.35	218	140	260	TRUE	WT		0				0				0		400	121	121	reverse	OK	OK	FALSE	FALSE				TRUE	A2	allele_specific_filename	WT			WT	ABA-ttCas.opt|-|N708|127|T3|A2	1	1	27	SYN_LINE_027	chr4	T3_A2	WT		TRUTH_0156	unique_match	TRUE
ttCas12a.opt_-_9197_8_127_T4.1.fasta	Data S2/FASTA INPUT FILES/ttCas12a.opt_-_9197_8_127_T4.1.fasta	parsed	ttCas12a.opt	9197	8	N708	127	A1	allele_specific		FALSE	ttCas12a.opt_-	ABA-ttCas.opt	-	T4	chr2	called	Primary local alignment fully covers the calling window.	local_primary	local	Forward	FALSE	90	616	1	400	TRUE	Deletion	Mutation	local	Forward	FALSE	90	616	1	400	TRUE	Deletion	90	616	Forward	FALSE	1	400	TRUE	Deletion	primary_alignment_events	TRUE	FALSE	local	Forward	TRUE	FALSE	90	658	1	400	TRUE	Deletion	[DEL Ref:179-218;Size:40]	40	40	40	40	1				0	[DEL Ref:179-218;Size:40]	400	360	360	forward	PID<93	Check	FALSE	FALSE				TRUE	A1	allele_specific_filename	Deletion	40		Deletion|[DEL Ref:179-218;Size:40]	ABA-ttCas.opt|-|N708|127|T4|A1	1	1	27	SYN_LINE_027	chr2	T4_A1	Deletion	40	TRUTH_0198	unique_match	TRUE	TRUE
ttCas12a.opt_-_9200_8_127_T4.2.fasta	Data S2/FASTA INPUT FILES/ttCas12a.opt_-_9200_8_127_T4.2.fasta	parsed	ttCas12a.opt	9200	8	N708	127	A2	allele_specific		FALSE	ttCas12a.opt_-	ABA-ttCas.opt	-	T4	chr2	called	Primary local alignment fully covers the calling window.	local_primary	local	Reverse	FALSE	97.5	734	1	400	TRUE	Deletion	Mutation	local	Reverse	FALSE	97.5	734	1	400	TRUE	Deletion	97.5	734	Reverse	FALSE	1	400	TRUE	Deletion	primary_alignment_events	TRUE	FALSE	local	Reverse	TRUE	FALSE	97.5	746	1	400	TRUE	Deletion	[DEL Ref:194-203;Size:10]	10	10	10	10	1				0	[DEL Ref:194-203;Size:10]	400	390	390	forward	OK	OK	FALSE	FALSE				TRUE	A2	allele_specific_filename	Deletion	10		Deletion|[DEL Ref:194-203;Size:10]	ABA-ttCas.opt|-|N708|127|T4|A2	1	1	27	SYN_LINE_027	chr2	T4_A2	Deletion	10	TRUTH_0201	unique_match	TRUE	TRUE
ttCas12a.opt_-_9013_14_106_T1.1.fasta	Data S2/FASTA INPUT FILES/ttCas12a.opt_-_9013_14_106_T1.1.fasta	parsed	ttCas12a.opt	9013	14	N714	106	A1	allele_specific		FALSE	ttCas12a.opt_-	ABA-ttCas.opt	-	T1	chr9	called	Primary local alignment fully covers the calling window.	local_primary	local	Forward	FALSE	96.5	716	1	400	TRUE	Deletion	Mutation	local	Forward	FALSE	96.5	716	1	400	TRUE	Deletion	96.5	716	Forward	FALSE	1	400	TRUE	Deletion	primary_alignment_events	TRUE	FALSE	local	Forward	TRUE	FALSE	96.5	722	1	400	TRUE	Deletion	[DEL Ref:197-208;Size:12]	12	12	12	12	1				0	[DEL Ref:197-208;Size:12]	400	388	388	reverse	OK	OK	FALSE	FALSE				TRUE	A1	allele_specific_filename	Deletion	12		Deletion|[DEL Ref:197-208;Size:12]	ABA-ttCas.opt|-|N714|106|T1|A1	1	1	6	SYN_LINE_006	chr9	T1_A1	Deletion	12	TRUTH_0011	unique_match	TRUE	TRUE
ttCas12a.opt_-_9052_14_106_T1.2.fasta	Data S2/FASTA INPUT FILES/ttCas12a.opt_-_9052_14_106_T1.2.fasta	parsed	ttCas12a.opt	9052	14	N714	106	A2	allele_specific		FALSE	ttCas12a.opt_-	ABA-ttCas.opt	-	T1	chr9	called	Primary local alignment fully covers the calling window.	local_primary	local	Reverse	FALSE	96.03	216	140	260	TRUE	Insertion	Mutation	local	Reverse	FALSE	96.03	216	140	260	TRUE	Insertion	96.03	216	Reverse	FALSE	140	260	TRUE	Insertion	primary_alignment_events	TRUE	FALSE	local	Reverse	TRUE	FALSE	96.03	223	140	260	TRUE	Insertion	[INS after Ref:190;Size:5]	5				0	5	5	5	1	[INS after Ref:190;Size:5]	400	134	126	reverse	sequence_cleaned_or_terminal_N_trimmed	Check	FALSE	FALSE				TRUE	A2	allele_specific_filename	Insertion		5	Insertion|[INS after Ref:190;Size:5]	ABA-ttCas.opt|-|N714|106|T1|A2	1	1	6	SYN_LINE_006	chr9	T1_A2	Insertion		TRUTH_0050	unique_match	TRUE
ttCas12a.opt_-_9086_14_106_T2.1.fasta	Data S2/FASTA INPUT FILES/ttCas12a.opt_-_9086_14_106_T2.1.fasta	parsed	ttCas12a.opt	9086	14	N714	106	A1	allele_specific		FALSE	ttCas12a.opt_-	ABA-ttCas.opt	-	T2	chr14	called	Primary local alignment fully covers the calling window.	local_primary	local	Reverse	FALSE	89.75	622	1	400	TRUE	Deletion	Mutation	local	Reverse	FALSE	89.75	622	1	400	TRUE	Deletion	89.75	622	Reverse	FALSE	1	400	TRUE	Deletion	primary_alignment_events	TRUE	FALSE	local	Reverse	TRUE	FALSE	89.75	665	1	400	TRUE	Deletion	[DEL Ref:203-243;Size:41]	41	41	41	41	1				0	[DEL Ref:203-243;Size:41]	400	367	359	forward	PID<90;sequence_cleaned_or_terminal_N_trimmed	Review	FALSE	FALSE				TRUE	A1	allele_specific_filename	Deletion	41		Deletion|[DEL Ref:203-243;Size:41]	ABA-ttCas.opt|-|N714|106|T2|A1	1	1	6	SYN_LINE_006	chr14	T2_A1	Deletion	41	TRUTH_0085	unique_match	TRUE	TRUE
ttCas12a.opt_-_9096_14_106_T2.2.fasta	Data S2/FASTA INPUT FILES/ttCas12a.opt_-_9096_14_106_T2.2.fasta	parsed	ttCas12a.opt	9096	14	N714	106	A2	allele_specific		FALSE	ttCas12a.opt_-	ABA-ttCas.opt	-	T2	chr14	called	Primary local alignment fully covers the calling window.	local_primary	local	Reverse	FALSE	98.75	762	1	400	TRUE	WT	WT	local	Reverse	FALSE	98.75	762	1	400	TRUE	WT	98.75	762	Reverse	FALSE	1	400	TRUE	WT	primary_alignment_events	TRUE	FALSE	local	Reverse	TRUE	FALSE	98.75	742	1	400	TRUE	WT		0				0				0		400	400	400	forward	OK	OK	FALSE	FALSE				TRUE	A2	allele_specific_filename	WT			WT	ABA-ttCas.opt|-|N714|106|T2|A2	1	1	6	SYN_LINE_006	chr14	T2_A2	WT		TRUTH_0095	unique_match	TRUE
ttCas12a.opt_-_9137_14_106_T3.1.fasta	Data S2/FASTA INPUT FILES/ttCas12a.opt_-_9137_14_106_T3.1.fasta	parsed	ttCas12a.opt	9137	14	N714	106	A1	allele_specific		FALSE	ttCas12a.opt_-	ABA-ttCas.opt	-	T3	chr4	called	Primary local alignment fully covers the calling window.	local_primary	local	Forward	FALSE	97.5	738	1	400	TRUE	Deletion	Mutation	local	Forward	FALSE	97.5	738	1	400	TRUE	Deletion	97.5	738	Forward	FALSE	1	400	TRUE	Deletion	primary_alignment_events	TRUE	FALSE	local	Forward	TRUE	FALSE	97.5	750	1	400	TRUE	Deletion	[DEL Ref:205-214;Size:10]	10	10	10	10	1				0	[DEL Ref:205-214;Size:10]	400	398	390	reverse	sequence_cleaned_or_terminal_N_trimmed	Check	FALSE	FALSE				TRUE	A1	allele_specific_filename	Deletion	10		Deletion|[DEL Ref:205-214;Size:10]	ABA-ttCas.opt|-|N714|106|T3|A1	1	1	6	SYN_LINE_006	chr4	T3_A1	Deletion	10	TRUTH_0137	unique_match	TRUE	TRUE
ttCas12a.opt_-_9185_14_106_T3.2.fasta	Data S2/FASTA INPUT FILES/ttCas12a.opt_-_9185_14_106_T3.2.fasta	parsed	ttCas12a.opt	9185	14	N714	106	A2	allele_specific		FALSE	ttCas12a.opt_-	ABA-ttCas.opt	-	T3	chr4	called	Primary local alignment fully covers the calling window.	local_primary	local	Forward	FALSE	97.53	740	1	400	TRUE	InDel	Mutation	local	Forward	FALSE	97.53	740	1	400	TRUE	InDel	97.53	740	Forward	FALSE	1	400	TRUE	InDel	primary_alignment_events	FALSE	FALSE												5	5	5	5	1	5	5	5	1	[DEL Ref:207-211;Size:5] [INS after Ref:196;Size:5]	400	400	400	reverse	deletion_plus_insertion	Check	FALSE	FALSE				TRUE	A2	allele_specific_filename	InDel	5	5	InDel|[DEL Ref:207-211;Size:5] [INS after Ref:196;Size:5]	ABA-ttCas.opt|-|N714|106|T3|A2	1	1	6	SYN_LINE_006	chr4	T3_A2	InDel	5	TRUTH_0184	unique_match	TRUE
ttCas12a.opt_-_9231_14_106_T4.1.fasta	Data S2/FASTA INPUT FILES/ttCas12a.opt_-_9231_14_106_T4.1.fasta	parsed	ttCas12a.opt	9231	14	N714	106	A1	allele_specific		FALSE	ttCas12a.opt_-	ABA-ttCas.opt	-	T4	chr2	called	Primary local alignment fully covers the calling window.	local_primary	local	Forward	FALSE	100	782	1	400	TRUE	WT	WT	local	Forward	FALSE	100	782	1	400	TRUE	WT	100	782	Forward	FALSE	1	400	TRUE	WT	primary_alignment_events	TRUE	FALSE	local	Forward	TRUE	FALSE	100	782	1	400	TRUE	WT		0				0				0		400	400	400	forward	OK	OK	FALSE	FALSE				TRUE	A1	allele_specific_filename	WT			WT	ABA-ttCas.opt|-|N714|106|T4|A1	1	1	6	SYN_LINE_006	chr2	T4_A1	WT		TRUTH_0232	unique_match	TRUE
ttCas12a.opt_-_9251_14_106_T4.2.fasta	Data S2/FASTA INPUT FILES/ttCas12a.opt_-_9251_14_106_T4.2.fasta	parsed	ttCas12a.opt	9251	14	N714	106	A2	allele_specific		FALSE	ttCas12a.opt_-	ABA-ttCas.opt	-	T4	chr2	called	Primary local alignment fully covers the calling window. Event structure was promoted to mixed InDel by the V2 edit-sensitive local rescue alignment; primary alignment method, orientation and PID remain the inferential alignment record.	local_primary	local	Forward	FALSE	95.05	330	100	300	TRUE	InDel	Mutation	local	Forward	FALSE	95.05	330	100	300	TRUE	Insertion	95.05	330	Forward	FALSE	100	300	TRUE	Insertion	edit_sensitive_indel_rescue	TRUE	TRUE	local	Forward	TRUE	FALSE	89.2	337	100	300	TRUE	InDel	[DEL Ref:200-210;Size:11] [INS after Ref:195;Size:12]	12	11	11	11	1	12	12	12	1	[DEL Ref:200-210;Size:11] [INS after Ref:195;Size:12]	400	202	202	forward	deletion_plus_insertion;mixed_indel_rescued_by_edit_sensitive_alignment	Check	FALSE	FALSE				TRUE	A2	allele_specific_filename	InDel	11	12	InDel|[DEL Ref:200-210;Size:11] [INS after Ref:195;Size:12]	ABA-ttCas.opt|-|N714|106|T4|A2	1	1	6	SYN_LINE_006	chr2	T4_A2	InDel	11	TRUTH_0251	unique_match	TRUE
ttCas12a.opt_-_9017_15_118_T1.1.fasta	Data S2/FASTA INPUT FILES/ttCas12a.opt_-_9017_15_118_T1.1.fasta	parsed	ttCas12a.opt	9017	15	N715	118	A1	allele_specific		FALSE	ttCas12a.opt_-	ABA-ttCas.opt	-	T1	chr9	called	Primary local alignment fully covers the calling window.	local_primary	local	Forward	FALSE	94.75	694	1	400	TRUE	Deletion	Mutation	local	Forward	FALSE	94.75	694	1	400	TRUE	Deletion	94.75	694	Forward	FALSE	1	400	TRUE	Deletion	primary_alignment_events	TRUE	FALSE	local	Forward	TRUE	FALSE	94.75	717	1	400	TRUE	Deletion	[DEL Ref:190-210;Size:21]	21	21	21	21	1				0	[DEL Ref:190-210;Size:21]	400	379	379	reverse	OK	OK	FALSE	FALSE				TRUE	A1	allele_specific_filename	Deletion	21		Deletion|[DEL Ref:190-210;Size:21]	ABA-ttCas.opt|-|N715|118|T1|A1	1	1	18	SYN_LINE_018	chr9	T1_A1	Deletion	21	TRUTH_0015	unique_match	TRUE	TRUE
ttCas12a.opt_-_9031_15_118_T1.2.fasta	Data S2/FASTA INPUT FILES/ttCas12a.opt_-_9031_15_118_T1.2.fasta	parsed	ttCas12a.opt	9031	15	N715	118	A2	allele_specific		FALSE	ttCas12a.opt_-	ABA-ttCas.opt	-	T1	chr9	called	Primary local alignment fully covers the calling window.	local_primary	local	Forward	FALSE	99.25	764	1	400	TRUE	WT	WT	local	Forward	FALSE	99.25	764	1	400	TRUE	WT	99.25	764	Forward	FALSE	1	400	TRUE	WT	primary_alignment_events	TRUE	FALSE	local	Forward	TRUE	FALSE	99.25	752	1	400	TRUE	WT		0				0				0		400	400	400	reverse	OK	OK	FALSE	FALSE				TRUE	A2	allele_specific_filename	WT			WT	ABA-ttCas.opt|-|N715|118|T1|A2	1	1	18	SYN_LINE_018	chr9	T1_A2	WT		TRUTH_0029	unique_match	TRUE
ttCas12a.opt_-_9120_15_118_T2.1.fasta	Data S2/FASTA INPUT FILES/ttCas12a.opt_-_9120_15_118_T2.1.fasta	parsed	ttCas12a.opt	9120	15	N715	118	A1	allele_specific		FALSE	ttCas12a.opt_-	ABA-ttCas.opt	-	T2	chr14	called	Primary local alignment fully covers the calling window.	local_primary	local	Reverse	FALSE	98.01	746	1	400	TRUE	InDel	Mutation	local	Reverse	FALSE	98.01	746	1	400	TRUE	InDel	98.01	746	Reverse	FALSE	1	400	TRUE	InDel	primary_alignment_events	FALSE	FALSE												5	5	5	5	1	2	2	2	1	[DEL Ref:195-199;Size:5] [INS after Ref:205;Size:2]	400	405	397	forward	sequence_cleaned_or_terminal_N_trimmed;deletion_plus_insertion	Check	FALSE	FALSE				TRUE	A1	allele_specific_filename	InDel	5	2	InDel|[DEL Ref:195-199;Size:5] [INS after Ref:205;Size:2]	ABA-ttCas.opt|-|N715|118|T2|A1	1	1	18	SYN_LINE_018	chr14	T2_A1	InDel	5	TRUTH_0118	unique_match	TRUE
ttCas12a.opt_-_9124_15_118_T2.2.fasta	Data S2/FASTA INPUT FILES/ttCas12a.opt_-_9124_15_118_T2.2.fasta	parsed	ttCas12a.opt	9124	15	N715	118	A2	allele_specific		FALSE	ttCas12a.opt_-	ABA-ttCas.opt	-	T2	chr14	called	Primary local alignment fully covers the calling window. Event structure was promoted to mixed InDel by the V2 edit-sensitive local rescue alignment; primary alignment method, orientation and PID remain the inferential alignment record.	local_primary	local	Reverse	FALSE	89.26	156	140	260	TRUE	InDel	Mutation	local	Reverse	FALSE	89.26	156	140	260	TRUE	Deletion	89.26	156	Reverse	FALSE	140	260	TRUE	Deletion	edit_sensitive_indel_rescue	TRUE	TRUE	local	Reverse	TRUE	FALSE	82.44	165	140	260	TRUE	InDel	[DEL Ref:190-200;Size:11] [INS after Ref:205;Size:10]	11	11	11	11	1	10	10	10	1	[DEL Ref:190-200;Size:11] [INS after Ref:205;Size:10]	400	120	120	forward	PID<90;deletion_plus_insertion;mixed_indel_rescued_by_edit_sensitive_alignment	Review	FALSE	FALSE				TRUE	A2	allele_specific_filename	InDel	11	10	InDel|[DEL Ref:190-200;Size:11] [INS after Ref:205;Size:10]	ABA-ttCas.opt|-|N715|118|T2|A2	1	1	18	SYN_LINE_018	chr14	T2_A2	InDel	11	TRUTH_0122	unique_match	TRUE
ttCas12a.opt_-_9179_15_118_T3.1.fasta	Data S2/FASTA INPUT FILES/ttCas12a.opt_-_9179_15_118_T3.1.fasta	parsed	ttCas12a.opt	9179	15	N715	118	A1	allele_specific		FALSE	ttCas12a.opt_-	ABA-ttCas.opt	-	T3	chr4	called	Primary local alignment fully covers the calling window.	local_primary	local	Forward	FALSE	99.01	376	100	300	TRUE	Insertion	Mutation	local	Forward	FALSE	99.01	376	100	300	TRUE	Insertion	99.01	376	Forward	FALSE	100	300	TRUE	Insertion	primary_alignment_events	TRUE	FALSE	local	Forward	TRUE	FALSE	99.01	375	100	300	TRUE	Insertion	[INS after Ref:205;Size:1]	1				0	1	1	1	1	[INS after Ref:205;Size:1]	400	202	202	reverse	OK	OK	FALSE	FALSE				TRUE	A1	allele_specific_filename	Insertion		1	Insertion|[INS after Ref:205;Size:1]	ABA-ttCas.opt|-|N715|118|T3|A1	1	1	18	SYN_LINE_018	chr4	T3_A1	Insertion		TRUTH_0179	unique_match	TRUE
ttCas12a.opt_-_9186_15_118_T3.2.fasta	Data S2/FASTA INPUT FILES/ttCas12a.opt_-_9186_15_118_T3.2.fasta	parsed	ttCas12a.opt	9186	15	N715	118	A2	allele_specific		FALSE	ttCas12a.opt_-	ABA-ttCas.opt	-	T3	chr4	called	Primary local alignment fully covers the calling window. Event structure was promoted to mixed InDel by the V2 edit-sensitive local rescue alignment; primary alignment method, orientation and PID remain the inferential alignment record.	local_primary	local	Reverse	FALSE	97.51	580	40	360	TRUE	InDel	Mutation	local	Reverse	FALSE	97.51	580	40	360	TRUE	Deletion	97.51	580	Reverse	FALSE	40	360	TRUE	Deletion	edit_sensitive_indel_rescue	TRUE	TRUE	local	Reverse	TRUE	FALSE	97.52	580	40	360	TRUE	InDel	[DEL Ref:198-202;Size:5] [INS after Ref:193;Size:1]	5	5	5	5	1	1	1	1	1	[DEL Ref:198-202;Size:5] [INS after Ref:193;Size:1]	400	317	317	reverse	deletion_plus_insertion;mixed_indel_rescued_by_edit_sensitive_alignment	Check	FALSE	FALSE				TRUE	A2	allele_specific_filename	InDel	5	1	InDel|[DEL Ref:198-202;Size:5] [INS after Ref:193;Size:1]	ABA-ttCas.opt|-|N715|118|T3|A2	1	1	18	SYN_LINE_018	chr4	T3_A2	InDel	3	TRUTH_0185	unique_match	TRUE
ttCas12a.opt_-_9215_15_118_T4.1.fasta	Data S2/FASTA INPUT FILES/ttCas12a.opt_-_9215_15_118_T4.1.fasta	parsed	ttCas12a.opt	9215	15	N715	118	A1	allele_specific		FALSE	ttCas12a.opt_-	ABA-ttCas.opt	-	T4	chr2	called	Primary local alignment fully covers the calling window.	local_primary	local	Forward	FALSE	97.75	738	1	400	TRUE	Deletion	Mutation	local	Forward	FALSE	97.75	738	1	400	TRUE	Deletion	97.75	738	Forward	FALSE	1	400	TRUE	Deletion	primary_alignment_events	TRUE	FALSE	local	Forward	TRUE	FALSE	97.75	749	1	400	TRUE	Deletion	[DEL Ref:203-211;Size:9]	9	9	9	9	1				0	[DEL Ref:203-211;Size:9]	400	391	391	forward	OK	OK	FALSE	FALSE				TRUE	A1	allele_specific_filename	Deletion	9		Deletion|[DEL Ref:203-211;Size:9]	ABA-ttCas.opt|-|N715|118|T4|A1	1	1	18	SYN_LINE_018	chr2	T4_A1	Deletion	9	TRUTH_0216	unique_match	TRUE	TRUE
ttCas12a.opt_-_9239_15_118_T4.2.fasta	Data S2/FASTA INPUT FILES/ttCas12a.opt_-_9239_15_118_T4.2.fasta	parsed	ttCas12a.opt	9239	15	N715	118	A2	allele_specific		FALSE	ttCas12a.opt_-	ABA-ttCas.opt	-	T4	chr2	called	Primary local alignment fully covers the calling window.	local_primary	local	Forward	FALSE	98.52	750	1	400	TRUE	Insertion	Mutation	local	Forward	FALSE	98.52	750	1	400	TRUE	Insertion	98.52	750	Forward	FALSE	1	400	TRUE	Insertion	primary_alignment_events	TRUE	FALSE	local	Forward	TRUE	FALSE	98.52	755	1	400	TRUE	Insertion	[INS after Ref:195;Size:2] [INS after Ref:205;Size:3]	3				0	3	5	3	2	[INS after Ref:195;Size:2] [INS after Ref:205;Size:3]	400	413	405	forward	sequence_cleaned_or_terminal_N_trimmed;multiple_insertion_blocks	Check	FALSE	FALSE				TRUE	A2	allele_specific_filename	Insertion		3	Insertion|[INS after Ref:195;Size:2] [INS after Ref:205;Size:3]	ABA-ttCas.opt|-|N715|118|T4|A2	1	1	18	SYN_LINE_018	chr2	T4_A2	Insertion		TRUTH_0240	unique_match	TRUE
ttCas12a.opt_-_9046_16_130_T1.1.fasta	Data S2/FASTA INPUT FILES/ttCas12a.opt_-_9046_16_130_T1.1.fasta	parsed	ttCas12a.opt	9046	16	N716	130	A1	allele_specific		FALSE	ttCas12a.opt_-	ABA-ttCas.opt	-	T1	chr9	called	Primary local alignment fully covers the calling window.	local_primary	local	Reverse	FALSE	98.77	764	1	400	TRUE	Insertion	Mutation	local	Reverse	FALSE	98.77	764	1	400	TRUE	Insertion	98.77	764	Reverse	FALSE	1	400	TRUE	Insertion	primary_alignment_events	TRUE	FALSE	local	Reverse	TRUE	FALSE	98.77	771	1	400	TRUE	Insertion	[INS after Ref:200;Size:5]	5				0	5	5	5	1	[INS after Ref:200;Size:5]	400	405	405	reverse	OK	OK	FALSE	FALSE				TRUE	A1	allele_specific_filename	Insertion		5	Insertion|[INS after Ref:200;Size:5]	ABA-ttCas.opt|-|N716|130|T1|A1	1	1	30	SYN_LINE_030	chr9	T1_A1	Insertion		TRUTH_0044	unique_match	TRUE
ttCas12a.opt_-_9064_16_130_T1.2.fasta	Data S2/FASTA INPUT FILES/ttCas12a.opt_-_9064_16_130_T1.2.fasta	parsed	ttCas12a.opt	9064	16	N716	130	A2	allele_specific		FALSE	ttCas12a.opt_-	ABA-ttCas.opt	-	T1	chr9	called	Primary local alignment fully covers the calling window. Event structure was promoted to mixed InDel by the V2 edit-sensitive local rescue alignment; primary alignment method, orientation and PID remain the inferential alignment record.	local_primary	local	Reverse	FALSE	95.1	672	1	400	TRUE	InDel	Mutation	local	Reverse	FALSE	95.1	672	1	400	TRUE	Insertion	95.1	672	Reverse	FALSE	1	400	TRUE	Insertion	edit_sensitive_indel_rescue	TRUE	TRUE	local	Reverse	TRUE	FALSE	90.09	678	1	400	TRUE	InDel	[DEL Ref:205-220;Size:16] [INS after Ref:196;Size:24]	24	16	16	16	1	24	24	24	1	[DEL Ref:205-220;Size:16] [INS after Ref:196;Size:24]	400	408	408	reverse	deletion_plus_insertion;mixed_indel_rescued_by_edit_sensitive_alignment	Check	FALSE	FALSE				TRUE	A2	allele_specific_filename	InDel	16	24	InDel|[DEL Ref:205-220;Size:16] [INS after Ref:196;Size:24]	ABA-ttCas.opt|-|N716|130|T1|A2	1	1	30	SYN_LINE_030	chr9	T1_A2	InDel	16	TRUTH_0061	unique_match	TRUE
ttCas12a.opt_-_9089_16_130_T2.1.fasta	Data S2/FASTA INPUT FILES/ttCas12a.opt_-_9089_16_130_T2.1.fasta	parsed	ttCas12a.opt	9089	16	N716	130	A1	allele_specific		FALSE	ttCas12a.opt_-	ABA-ttCas.opt	-	T2	chr14	called	Primary local alignment fully covers the calling window.	local_primary	local	Forward	FALSE	97.75	748	1	400	TRUE	Deletion	Mutation	local	Forward	FALSE	97.75	748	1	400	TRUE	Deletion	97.75	748	Forward	FALSE	1	400	TRUE	Deletion	primary_alignment_events	TRUE	FALSE	local	Forward	TRUE	FALSE	97.75	759	1	400	TRUE	Deletion	[DEL Ref:203-211;Size:9]	9	9	9	9	1				0	[DEL Ref:203-211;Size:9]	400	407	391	forward	sequence_cleaned_or_terminal_N_trimmed	Check	FALSE	FALSE				TRUE	A1	allele_specific_filename	Deletion	9		Deletion|[DEL Ref:203-211;Size:9]	ABA-ttCas.opt|-|N716|130|T2|A1	1	1	30	SYN_LINE_030	chr14	T2_A1	Deletion	9	TRUTH_0088	unique_match	TRUE	TRUE
ttCas12a.opt_-_9122_16_130_T2.2.fasta	Data S2/FASTA INPUT FILES/ttCas12a.opt_-_9122_16_130_T2.2.fasta	parsed	ttCas12a.opt	9122	16	N716	130	A2	allele_specific		FALSE	ttCas12a.opt_-	ABA-ttCas.opt	-	T2	chr14	called	Primary local alignment fully covers the calling window.	local_primary	local	Reverse	FALSE	96.93	590	40	360	TRUE	InDel	Mutation	local	Reverse	FALSE	96.93	590	40	360	TRUE	InDel	96.93	590	Reverse	FALSE	40	360	TRUE	InDel	primary_alignment_events	FALSE	FALSE												5	5	5	5	1	5	5	5	1	[DEL Ref:206-210;Size:5] [INS after Ref:196;Size:5]	400	337	321	forward	sequence_cleaned_or_terminal_N_trimmed;deletion_plus_insertion	Check	FALSE	FALSE				TRUE	A2	allele_specific_filename	InDel	5	5	InDel|[DEL Ref:206-210;Size:5] [INS after Ref:196;Size:5]	ABA-ttCas.opt|-|N716|130|T2|A2	1	1	30	SYN_LINE_030	chr14	T2_A2	InDel	5	TRUTH_0120	unique_match	TRUE
ttCas12a.opt_-_9143_16_130_T3.1.fasta	Data S2/FASTA INPUT FILES/ttCas12a.opt_-_9143_16_130_T3.1.fasta	parsed	ttCas12a.opt	9143	16	N716	130	A1	allele_specific		FALSE	ttCas12a.opt_-	ABA-ttCas.opt	-	T3	chr4	called	Primary local alignment fully covers the calling window.	local_primary	local	Forward	FALSE	94.75	694	1	400	TRUE	Deletion	Mutation	local	Forward	FALSE	94.75	694	1	400	TRUE	Deletion	94.75	694	Forward	FALSE	1	400	TRUE	Deletion	primary_alignment_events	TRUE	FALSE	local	Forward	TRUE	FALSE	94.75	717	1	400	TRUE	Deletion	[DEL Ref:190-210;Size:21]	21	21	21	21	1				0	[DEL Ref:190-210;Size:21]	400	379	379	reverse	OK	OK	FALSE	FALSE				TRUE	A1	allele_specific_filename	Deletion	21		Deletion|[DEL Ref:190-210;Size:21]	ABA-ttCas.opt|-|N716|130|T3|A1	1	1	30	SYN_LINE_030	chr4	T3_A1	Deletion	21	TRUTH_0143	unique_match	TRUE	TRUE
ttCas12a.opt_-_9171_16_130_T3.2.fasta	Data S2/FASTA INPUT FILES/ttCas12a.opt_-_9171_16_130_T3.2.fasta	parsed	ttCas12a.opt	9171	16	N716	130	A2	allele_specific		FALSE	ttCas12a.opt_-	ABA-ttCas.opt	-	T3	chr4	called	Primary local alignment fully covers the calling window.	local_primary	local	Forward	FALSE	97.55	366	100	300	TRUE	Insertion	Mutation	local	Forward	FALSE	97.55	366	100	300	TRUE	Insertion	97.55	366	Forward	FALSE	100	300	TRUE	Insertion	primary_alignment_events	TRUE	FALSE	local	Forward	TRUE	FALSE	97.55	363	100	300	TRUE	Insertion	[INS after Ref:200;Size:3]	3				0	3	3	3	1	[INS after Ref:200;Size:3]	400	212	204	reverse	sequence_cleaned_or_terminal_N_trimmed	Check	FALSE	FALSE				TRUE	A2	allele_specific_filename	Insertion		3	Insertion|[INS after Ref:200;Size:3]	ABA-ttCas.opt|-|N716|130|T3|A2	1	1	30	SYN_LINE_030	chr4	T3_A2	Insertion		TRUTH_0171	unique_match	TRUE
ttCas12a.opt_-_9224_16_130_T4.1.fasta	Data S2/FASTA INPUT FILES/ttCas12a.opt_-_9224_16_130_T4.1.fasta	parsed	ttCas12a.opt	9224	16	N716	130	A1	allele_specific		FALSE	ttCas12a.opt_-	ABA-ttCas.opt	-	T4	chr2	called	Primary local alignment fully covers the calling window.	local_primary	local	Reverse	FALSE	100	782	1	400	TRUE	WT	WT	local	Reverse	FALSE	100	782	1	400	TRUE	WT	100	782	Reverse	FALSE	1	400	TRUE	WT	primary_alignment_events	TRUE	FALSE	local	Reverse	TRUE	FALSE	100	782	1	400	TRUE	WT		0				0				0		400	400	400	forward	OK	OK	FALSE	FALSE				TRUE	A1	allele_specific_filename	WT			WT	ABA-ttCas.opt|-|N716|130|T4|A1	1	1	30	SYN_LINE_030	chr2	T4_A1	WT		TRUTH_0225	unique_match	TRUE
ttCas12a.opt_-_9236_16_130_T4.2.fasta	Data S2/FASTA INPUT FILES/ttCas12a.opt_-_9236_16_130_T4.2.fasta	parsed	ttCas12a.opt	9236	16	N716	130	A2	allele_specific		FALSE	ttCas12a.opt_-	ABA-ttCas.opt	-	T4	chr2	called	Primary local alignment fully covers the calling window.	local_primary	local	Reverse	FALSE	91.6	200	140	260	TRUE	Insertion	Mutation	local	Reverse	FALSE	91.6	200	140	260	TRUE	Insertion	91.6	200	Reverse	FALSE	140	260	TRUE	Insertion	primary_alignment_events	TRUE	FALSE	local	Reverse	TRUE	FALSE	91.6	208	140	260	TRUE	Insertion	[INS after Ref:202;Size:10]	10				0	10	10	10	1	[INS after Ref:202;Size:10]	400	131	131	forward	PID<93	Check	FALSE	FALSE				TRUE	A2	allele_specific_filename	Insertion		10	Insertion|[INS after Ref:202;Size:10]	ABA-ttCas.opt|-|N716|130|T4|A2	1	1	30	SYN_LINE_030	chr2	T4_A2	Insertion		TRUTH_0237	unique_match	TRUE
ttCas12a.opt_-_9045_17_109_T1.1.fasta	Data S2/FASTA INPUT FILES/ttCas12a.opt_-_9045_17_109_T1.1.fasta	parsed	ttCas12a.opt	9045	17	N717	109	A1	allele_specific		FALSE	ttCas12a.opt_-	ABA-ttCas.opt	-	T1	chr9	called	Primary local alignment fully covers the calling window.	local_primary	local	Forward	FALSE	98.76	756	1	400	TRUE	Insertion	Mutation	local	Forward	FALSE	98.76	756	1	400	TRUE	Insertion	98.76	756	Forward	FALSE	1	400	TRUE	Insertion	primary_alignment_events	TRUE	FALSE	local	Forward	TRUE	FALSE	98.76	753	1	400	TRUE	Insertion	[INS after Ref:200;Size:3]	3				0	3	3	3	1	[INS after Ref:200;Size:3]	400	419	403	reverse	sequence_cleaned_or_terminal_N_trimmed	Check	FALSE	FALSE				TRUE	A1	allele_specific_filename	Insertion		3	Insertion|[INS after Ref:200;Size:3]	ABA-ttCas.opt|-|N717|109|T1|A1	1	1	9	SYN_LINE_009	chr9	T1_A1	Insertion		TRUTH_0043	unique_match	TRUE
ttCas12a.opt_-_9011_17_109_T1.2.fasta	Data S2/FASTA INPUT FILES/ttCas12a.opt_-_9011_17_109_T1.2.fasta	parsed	ttCas12a.opt	9011	17	N717	109	A2	allele_specific		FALSE	ttCas12a.opt_-	ABA-ttCas.opt	-	T1	chr9	called	Primary local alignment fully covers the calling window.	local_primary	local	Forward	FALSE	95.02	346	100	300	TRUE	Deletion	Mutation	local	Forward	FALSE	95.02	346	100	300	TRUE	Deletion	95.02	346	Forward	FALSE	100	300	TRUE	Deletion	primary_alignment_events	TRUE	FALSE	local	Forward	TRUE	FALSE	95.02	358	100	300	TRUE	Deletion	[DEL Ref:205-214;Size:10]	10	10	10	10	1				0	[DEL Ref:205-214;Size:10]	400	191	191	reverse	OK	OK	FALSE	FALSE				TRUE	A2	allele_specific_filename	Deletion	10		Deletion|[DEL Ref:205-214;Size:10]	ABA-ttCas.opt|-|N717|109|T1|A2	1	1	9	SYN_LINE_009	chr9	T1_A2	Deletion	10	TRUTH_0009	unique_match	TRUE	TRUE
ttCas12a.opt_-_9114_17_109_T2.1.fasta	Data S2/FASTA INPUT FILES/ttCas12a.opt_-_9114_17_109_T2.1.fasta	parsed	ttCas12a.opt	9114	17	N717	109	A1	allele_specific		FALSE	ttCas12a.opt_-	ABA-ttCas.opt	-	T2	chr14	called	Primary local alignment fully covers the calling window.	local_primary	local	Reverse	FALSE	82.92	612	1	400	TRUE	Insertion	Mutation	local	Reverse	FALSE	82.92	612	1	400	TRUE	Insertion	82.92	612	Reverse	FALSE	1	400	TRUE	Insertion	primary_alignment_events	TRUE	FALSE	local	Reverse	TRUE	FALSE	82.92	686	1	400	TRUE	Insertion	[INS after Ref:201;Size:80]	80				0	80	80	80	1	[INS after Ref:201;Size:80]	400	480	480	forward	PID<90	Review	FALSE	FALSE				TRUE	A1	allele_specific_filename	Insertion		80	Insertion|[INS after Ref:201;Size:80]	ABA-ttCas.opt|-|N717|109|T2|A1	1	1	9	SYN_LINE_009	chr14	T2_A1	Insertion		TRUTH_0113	unique_match	TRUE
ttCas12a.opt_-_9127_17_109_T2.2.fasta	Data S2/FASTA INPUT FILES/ttCas12a.opt_-_9127_17_109_T2.2.fasta	parsed	ttCas12a.opt	9127	17	N717	109	A2	allele_specific		FALSE	ttCas12a.opt_-	ABA-ttCas.opt	-	T2	chr14	called	Primary local alignment fully covers the calling window. Event structure was promoted to mixed InDel by the V2 edit-sensitive local rescue alignment; primary alignment method, orientation and PID remain the inferential alignment record.	local_primary	local	Forward	FALSE	94.61	676	1	400	TRUE	InDel	Mutation	local	Forward	FALSE	94.61	676	1	400	TRUE	Insertion	94.61	676	Forward	FALSE	1	400	TRUE	Insertion	edit_sensitive_indel_rescue	TRUE	TRUE	local	Forward	TRUE	FALSE	90.09	688	1	400	TRUE	InDel	[DEL Ref:205-220;Size:16] [INS after Ref:196;Size:24]	24	16	16	16	1	24	24	24	1	[DEL Ref:205-220;Size:16] [INS after Ref:196;Size:24]	400	408	408	forward	deletion_plus_insertion;mixed_indel_rescued_by_edit_sensitive_alignment	Check	FALSE	FALSE				TRUE	A2	allele_specific_filename	InDel	16	24	InDel|[DEL Ref:205-220;Size:16] [INS after Ref:196;Size:24]	ABA-ttCas.opt|-|N717|109|T2|A2	1	1	9	SYN_LINE_009	chr14	T2_A2	InDel	16	TRUTH_0125	unique_match	TRUE
ttCas12a.opt_-_9138_17_109_T3.1.fasta	Data S2/FASTA INPUT FILES/ttCas12a.opt_-_9138_17_109_T3.1.fasta	parsed	ttCas12a.opt	9138	17	N717	109	A1	allele_specific		FALSE	ttCas12a.opt_-	ABA-ttCas.opt	-	T3	chr4	called	Primary local alignment fully covers the calling window.	local_primary	local	Reverse	FALSE	96.57	574	40	360	TRUE	Deletion	Mutation	local	Reverse	FALSE	96.57	574	40	360	TRUE	Deletion	96.57	574	Reverse	FALSE	40	360	TRUE	Deletion	primary_alignment_events	TRUE	FALSE	local	Reverse	TRUE	FALSE	96.57	582	40	360	TRUE	Deletion	[DEL Ref:201-210;Size:10]	10	10	10	10	1				0	[DEL Ref:201-210;Size:10]	400	311	311	reverse	OK	OK	FALSE	FALSE				TRUE	A1	allele_specific_filename	Deletion	10		Deletion|[DEL Ref:201-210;Size:10]	ABA-ttCas.opt|-|N717|109|T3|A1	1	1	9	SYN_LINE_009	chr4	T3_A1	Deletion	10	TRUTH_0138	unique_match	TRUE	TRUE
ttCas12a.opt_-_9147_17_109_T3.2.fasta	Data S2/FASTA INPUT FILES/ttCas12a.opt_-_9147_17_109_T3.2.fasta	parsed	ttCas12a.opt	9147	17	N717	109	A2	allele_specific		FALSE	ttCas12a.opt_-	ABA-ttCas.opt	-	T3	chr4	called	Primary local alignment fully covers the calling window.	local_primary	local	Forward	FALSE	94.03	334	100	300	TRUE	Deletion	Mutation	local	Forward	FALSE	94.03	334	100	300	TRUE	Deletion	94.03	334	Forward	FALSE	100	300	TRUE	Deletion	primary_alignment_events	TRUE	FALSE	local	Forward	TRUE	FALSE	94.03	343	100	300	TRUE	Deletion	[DEL Ref:190-200;Size:11]	11	11	11	11	1				0	[DEL Ref:190-200;Size:11]	400	190	190	reverse	OK	OK	FALSE	FALSE				TRUE	A2	allele_specific_filename	Deletion	11		Deletion|[DEL Ref:190-200;Size:11]	ABA-ttCas.opt|-|N717|109|T3|A2	1	1	9	SYN_LINE_009	chr4	T3_A2	Deletion	11	TRUTH_0147	unique_match	TRUE	TRUE
ttCas12a.opt_-_9202_17_109_T4.1.fasta	Data S2/FASTA INPUT FILES/ttCas12a.opt_-_9202_17_109_T4.1.fasta	parsed	ttCas12a.opt	9202	17	N717	109	A1	allele_specific		FALSE	ttCas12a.opt_-	ABA-ttCas.opt	-	T4	chr2	called	Primary local alignment fully covers the calling window.	local_primary	local	Reverse	FALSE	95.64	558	40	360	TRUE	Deletion	Mutation	local	Reverse	FALSE	95.64	558	40	360	TRUE	Deletion	95.64	558	Reverse	FALSE	40	360	TRUE	Deletion	primary_alignment_events	TRUE	FALSE	local	Reverse	TRUE	FALSE	95.64	564	40	360	TRUE	Deletion	[DEL Ref:197-208;Size:12]	12	12	12	12	1				0	[DEL Ref:197-208;Size:12]	400	309	309	forward	OK	OK	FALSE	FALSE				TRUE	A1	allele_specific_filename	Deletion	12		Deletion|[DEL Ref:197-208;Size:12]	ABA-ttCas.opt|-|N717|109|T4|A1	1	1	9	SYN_LINE_009	chr2	T4_A1	Deletion	12	TRUTH_0203	unique_match	TRUE	TRUE
ttCas12a.opt_-_9220_17_109_T4.2.fasta	Data S2/FASTA INPUT FILES/ttCas12a.opt_-_9220_17_109_T4.2.fasta	parsed	ttCas12a.opt	9220	17	N717	109	A2	allele_specific		FALSE	ttCas12a.opt_-	ABA-ttCas.opt	-	T4	chr2	called	Primary local alignment fully covers the calling window.	local_primary	local	Reverse	FALSE	97.52	216	140	260	TRUE	WT	WT	local	Reverse	FALSE	97.52	216	140	260	TRUE	WT	97.52	216	Reverse	FALSE	140	260	TRUE	WT	primary_alignment_events	TRUE	FALSE	local	Reverse	TRUE	FALSE	97.52	204	140	260	TRUE	WT		0				0				0		400	121	121	forward	OK	OK	FALSE	FALSE				TRUE	A2	allele_specific_filename	WT			WT	ABA-ttCas.opt|-|N717|109|T4|A2	1	1	9	SYN_LINE_009	chr2	T4_A2	WT		TRUTH_0221	unique_match	TRUE

### Sheet: Matched_unique_calls
Sample	Relative_path	File_parse_status	Cas_from_filename	Running_Number	Transformation_Code	Transformation	NO	Allele_From_Filename	Allele_Mode	Clone_Variant_Suffix	Explicit_Clone_Suffix	Treatment	Construct_Label	Heat	Target	Chr	Call_Status	Call_Reason	Final_Call_Method	Final_Alignment_Type	Final_Orientation	Final_Orientation_Score_Tie	Final_PID	Final_Score	Final_Reference_Start	Final_Reference_End	Final_Covers_Calling_Window	Mutation_Type	Status	Primary_Alignment_Type	Primary_Orientation	Primary_Orientation_Score_Tie	Primary_PID	Primary_Score	Primary_Reference_Start	Primary_Reference_End	Primary_Covers_Calling_Window	Local_Mutation_Type_QC	Overlap_PID_QC	Overlap_Score_QC	Overlap_Orientation_QC	Overlap_Orientation_Score_Tie_QC	Overlap_Reference_Start_QC	Overlap_Reference_End_QC	Overlap_Covers_Calling_Window_QC	Overlap_Mutation_Type_QC	Event_Resolution_Method	InDel_Rescue_Eligible	InDel_Rescue_Applied	Rescue_Alignment_Type_QC	Rescue_Orientation_QC	Rescue_Orientation_Concordant_QC	Rescue_Orientation_Score_Tie_QC	Rescue_PID_QC	Rescue_Score_QC	Rescue_Reference_Start_QC	Rescue_Reference_End_QC	Rescue_Covers_Calling_Window_QC	Rescue_Mutation_Type_QC	Rescue_Gap_Location_QC	Event_Size_bp	Deletion_Size_bp	Total_Deletion_Size_bp	Max_Deletion_Block_bp	N_Deletion_Blocks	Insertion_Size_bp	Total_Insertion_Size_bp	Max_Insertion_Block_bp	N_Insertion_Blocks	Gap_Location	Reference_Length	Query_Length_Raw	Query_Length_Clean	Expected_Read_Strand	QC_Flags	Review_Status	Clone_Family_Has_Explicit_Suffix	Is_Chimeric_Clone	Clone_Variant_Index	Clone_Variant_Source	Clone_Family_ID	Primary_Analysis_Eligible	Allele	Allele_Assignment_Status	Mutation_Type_Auto	Deletion_Size_Auto	Insertion_Size_Auto	Automated_Call_Signature	Match_Key	N_auto_rows_for_key	N_manual_rows_for_key	Manual_Row	Stamm	Chr_Manual	Source	Mutation_Type_Manual	Deletion_Size_Manual	Manual_Allele_Call	Match_Status	Mutation_Type_Match	Deletion_Size_Match
Cas12a_-_9022_553_110_T1.1.fasta	Data S2/FASTA INPUT FILES/Cas12a_-_9022_553_110_T1.1.fasta	parsed	Cas12a	9022	553	N553	110	A1	allele_specific		FALSE	Cas12a_-	ABA-Cas	-	T1	chr9	called	Primary local alignment fully covers the calling window.	local_primary	local	Reverse	FALSE	91.5	638	1	400	TRUE	Deletion	Mutation	local	Reverse	FALSE	91.5	638	1	400	TRUE	Deletion	91.5	638	Reverse	FALSE	1	400	TRUE	Deletion	primary_alignment_events	TRUE	FALSE	local	Reverse	TRUE	FALSE	91.5	664	1	400	TRUE	Deletion	[DEL Ref:170-201;Size:32]	32	32	32	32	1				0	[DEL Ref:170-201;Size:32]	400	368	368	reverse	PID<93	Check	FALSE	FALSE				TRUE	A1	allele_specific_filename	Deletion	32		Deletion|[DEL Ref:170-201;Size:32]	ABA-Cas|-|N553|110|T1|A1	1	1	10	SYN_LINE_010	chr9	T1_A1	Deletion	32	TRUTH_0020	unique_match	TRUE	TRUE
Cas12a_-_9049_553_110_T1.2.fasta	Data S2/FASTA INPUT FILES/Cas12a_-_9049_553_110_T1.2.fasta	parsed	Cas12a	9049	553	N553	110	A2	allele_specific		FALSE	Cas12a_-	ABA-Cas	-	T1	chr9	called	Primary local alignment fully covers the calling window.	local_primary	local	Forward	FALSE	90.91	694	1	400	TRUE	Insertion	Mutation	local	Forward	FALSE	90.91	694	1	400	TRUE	Insertion	90.91	694	Forward	FALSE	1	400	TRUE	Insertion	primary_alignment_events	TRUE	FALSE	local	Forward	TRUE	FALSE	90.91	736	1	400	TRUE	Insertion	[INS after Ref:210;Size:40]	40				0	40	40	40	1	[INS after Ref:210;Size:40]	400	440	440	reverse	PID<93	Check	FALSE	FALSE				TRUE	A2	allele_specific_filename	Insertion		40	Insertion|[INS after Ref:210;Size:40]	ABA-Cas|-|N553|110|T1|A2	1	1	10	SYN_LINE_010	chr9	T1_A2	Insertion		TRUTH_0047	unique_match	TRUE
Cas12a_-_9090_553_110_T2.1.fasta	Data S2/FASTA INPUT FILES/Cas12a_-_9090_553_110_T2.1.fasta	parsed	Cas12a	9090	553	N553	110	A1	allele_specific		FALSE	Cas12a_-	ABA-Cas	-	T2	chr14	called	Primary local alignment fully covers the calling window.	local_primary	local	Reverse	FALSE	89.5	616	1	400	TRUE	Deletion	Mutation	local	Reverse	FALSE	89.5	616	1	400	TRUE	Deletion	89.5	616	Reverse	FALSE	1	400	TRUE	Deletion	primary_alignment_events	TRUE	FALSE	local	Reverse	TRUE	FALSE	89.5	655	1	400	TRUE	Deletion	[DEL Ref:203-243;Size:41]	41	41	41	41	1				0	[DEL Ref:203-243;Size:41]	400	359	359	forward	PID<90	Review	FALSE	FALSE				TRUE	A1	allele_specific_filename	Deletion	41		Deletion|[DEL Ref:203-243;Size:41]	ABA-Cas|-|N553|110|T2|A1	1	1	10	SYN_LINE_010	chr14	T2_A1	Deletion	41	TRUTH_0089	unique_match	TRUE	TRUE
Cas12a_-_9128_553_110_T2.2.fasta	Data S2/FASTA INPUT FILES/Cas12a_-_9128_553_110_T2.2.fasta	parsed	Cas12a	9128	553	N553	110	A2	allele_specific		FALSE	Cas12a_-	ABA-Cas	-	T2	chr14	called	Primary local alignment fully covers the calling window. Event structure was promoted to mixed InDel by the V2 edit-sensitive local rescue alignment; primary alignment method, orientation and PID remain the inferential alignment record.	local_primary	local	Reverse	FALSE	95.42	722	1	400	TRUE	InDel	Mutation	local	Reverse	FALSE	95.42	722	1	400	TRUE	Insertion	95.42	722	Reverse	FALSE	1	400	TRUE	Insertion	edit_sensitive_indel_rescue	TRUE	TRUE	local	Reverse	TRUE	FALSE	94.05	745	1	400	TRUE	InDel	[DEL Ref:190-194;Size:5] [INS after Ref:201;Size:20]	20	5	5	5	1	20	20	20	1	[DEL Ref:190-194;Size:5] [INS after Ref:201;Size:20]	400	415	415	forward	deletion_plus_insertion;mixed_indel_rescued_by_edit_sensitive_alignment	Check	FALSE	FALSE				TRUE	A2	allele_specific_filename	InDel	5	20	InDel|[DEL Ref:190-194;Size:5] [INS after Ref:201;Size:20]	ABA-Cas|-|N553|110|T2|A2	1	1	10	SYN_LINE_010	chr14	T2_A2	InDel	5	TRUTH_0126	unique_match	TRUE
Cas12a_-_9184_553_110_T3.1.fasta	Data S2/FASTA INPUT FILES/Cas12a_-_9184_553_110_T3.1.fasta	parsed	Cas12a	9184	553	N553	110	A1	allele_specific		FALSE	Cas12a_-	ABA-Cas	-	T3	chr4	called	Primary local alignment fully covers the calling window.	local_primary	local	Reverse	FALSE	97.76	732	1	400	TRUE	InDel	Mutation	local	Reverse	FALSE	97.76	732	1	400	TRUE	InDel	97.76	732	Reverse	FALSE	1	400	TRUE	InDel	primary_alignment_events	FALSE	FALSE												4	4	4	4	1	2	2	2	1	[DEL Ref:202-205;Size:4] [INS after Ref:196;Size:2]	400	398	398	reverse	deletion_plus_insertion	Check	FALSE	FALSE				TRUE	A1	allele_specific_filename	InDel	4	2	InDel|[DEL Ref:202-205;Size:4] [INS after Ref:196;Size:2]	ABA-Cas|-|N553|110|T3|A1	1	1	10	SYN_LINE_010	chr4	T3_A1	InDel	5	TRUTH_0183	unique_match	TRUE
Cas12a_-_9161_553_110_T3.2.fasta	Data S2/FASTA INPUT FILES/Cas12a_-_9161_553_110_T3.2.fasta	parsed	Cas12a	9161	553	N553	110	A2	allele_specific		FALSE	Cas12a_-	ABA-Cas	-	T3	chr4	called	Primary local alignment fully covers the calling window.	local_primary	local	Forward	FALSE	100	786	1	400	TRUE	WT	WT	local	Forward	FALSE	100	786	1	400	TRUE	WT	100	786	Forward	FALSE	1	400	TRUE	WT	primary_alignment_events	TRUE	FALSE	local	Forward	TRUE	FALSE	100	786	1	400	TRUE	WT		0				0				0		400	400	400	reverse	OK	OK	FALSE	FALSE				TRUE	A2	allele_specific_filename	WT			WT	ABA-Cas|-|N553|110|T3|A2	1	1	10	SYN_LINE_010	chr4	T3_A2	WT		TRUTH_0161	unique_match	TRUE
Cas12a_-_9222_553_110_T4.1.fasta	Data S2/FASTA INPUT FILES/Cas12a_-_9222_553_110_T4.1.fasta	parsed	Cas12a	9222	553	N553	110	A1	allele_specific		FALSE	Cas12a_-	ABA-Cas	-	T4	chr2	called	Primary local alignment fully covers the calling window.	local_primary	local	Reverse	FALSE	98.75	752	1	400	TRUE	WT	WT	local	Reverse	FALSE	98.75	752	1	400	TRUE	WT	98.75	752	Reverse	FALSE	1	400	TRUE	WT	primary_alignment_events	TRUE	FALSE	local	Reverse	TRUE	FALSE	98.75	732	1	400	TRUE	WT		0				0				0		400	408	400	forward	sequence_cleaned_or_terminal_N_trimmed	Check	FALSE	FALSE				TRUE	A1	allele_specific_filename	WT			WT	ABA-Cas|-|N553|110|T4|A1	1	1	10	SYN_LINE_010	chr2	T4_A1	WT		TRUTH_0223	unique_match	TRUE
Cas12a_-_9205_553_110_T4.2.fasta	Data S2/FASTA INPUT FILES/Cas12a_-_9205_553_110_T4.2.fasta	parsed	Cas12a	9205	553	N553	110	A2	allele_specific		FALSE	Cas12a_-	ABA-Cas	-	T4	chr2	called	Primary local alignment fully covers the calling window.	local_primary	local	Forward	FALSE	93.25	662	1	400	TRUE	Deletion	Mutation	local	Forward	FALSE	93.25	662	1	400	TRUE	Deletion	93.25	662	Forward	FALSE	1	400	TRUE	Deletion	primary_alignment_events	TRUE	FALSE	local	Forward	TRUE	FALSE	93.25	681	1	400	TRUE	Deletion	[DEL Ref:193-217;Size:25]	25	25	25	25	1				0	[DEL Ref:193-217;Size:25]	400	383	375	forward	sequence_cleaned_or_terminal_N_trimmed	Check	FALSE	FALSE				TRUE	A2	allele_specific_filename	Deletion	25		Deletion|[DEL Ref:193-217;Size:25]	ABA-Cas|-|N553|110|T4|A2	1	1	10	SYN_LINE_010	chr2	T4_A2	Deletion	25	TRUTH_0206	unique_match	TRUE	TRUE
Cas12a_-_9044_554_122_T1.1.fasta	Data S2/FASTA INPUT FILES/Cas12a_-_9044_554_122_T1.1.fasta	parsed	Cas12a	9044	554	N554	122	A1	allele_specific		FALSE	Cas12a_-	ABA-Cas	-	T1	chr9	called	Primary local alignment fully covers the calling window.	local_primary	local	Reverse	FALSE	97.56	216	140	260	TRUE	Insertion	Mutation	local	Reverse	FALSE	97.56	216	140	260	TRUE	Insertion	97.56	216	Reverse	FALSE	140	260	TRUE	Insertion	primary_alignment_events	TRUE	FALSE	local	Reverse	TRUE	FALSE	97.56	216	140	260	TRUE	Insertion	[INS after Ref:195;Size:2]	2				0	2	2	2	1	[INS after Ref:195;Size:2]	400	123	123	reverse	OK	OK	FALSE	FALSE				TRUE	A1	allele_specific_filename	Insertion		2	Insertion|[INS after Ref:195;Size:2]	ABA-Cas|-|N554|122|T1|A1	1	1	22	SYN_LINE_022	chr9	T1_A1	Insertion		TRUTH_0042	unique_match	TRUE
Cas12a_-_9066_554_122_T1.2.fasta	Data S2/FASTA INPUT FILES/Cas12a_-_9066_554_122_T1.2.fasta	parsed	Cas12a	9066	554	N554	122	A2	allele_specific		FALSE	Cas12a_-	ABA-Cas	-	T1	chr9	called	Primary local alignment fully covers the calling window. Event structure was promoted to mixed InDel by the V2 edit-sensitive local rescue alignment; primary alignment method, orientation and PID remain the inferential alignment record.	local_primary	local	Reverse	FALSE	88.48	522	40	360	TRUE	InDel	Mutation	local	Reverse	FALSE	88.48	522	40	360	TRUE	Insertion	88.48	522	Reverse	FALSE	40	360	TRUE	Insertion	edit_sensitive_indel_rescue	TRUE	TRUE	local	Reverse	TRUE	FALSE	87.22	551	40	360	TRUE	InDel	[DEL Ref:200-203;Size:4] [INS after Ref:196;Size:39]	39	4	4	4	1	39	39	39	1	[DEL Ref:200-203;Size:4] [INS after Ref:196;Size:39]	400	356	356	reverse	PID<90;deletion_plus_insertion;mixed_indel_rescued_by_edit_sensitive_alignment	Review	FALSE	FALSE				TRUE	A2	allele_specific_filename	InDel	4	39	InDel|[DEL Ref:200-203;Size:4] [INS after Ref:196;Size:39]	ABA-Cas|-|N554|122|T1|A2	1	1	22	SYN_LINE_022	chr9	T1_A2	InDel	5	TRUTH_0063	unique_match	TRUE
Cas12a_-_9104_554_122_T2.1.fasta	Data S2/FASTA INPUT FILES/Cas12a_-_9104_554_122_T2.1.fasta	parsed	Cas12a	9104	554	N554	122	A1	allele_specific		FALSE	Cas12a_-	ABA-Cas	-	T2	chr14	called	Primary local alignment fully covers the calling window.	local_primary	local	Reverse	FALSE	98.5	756	1	400	TRUE	WT	WT	local	Reverse	FALSE	98.5	756	1	400	TRUE	WT	98.5	756	Reverse	FALSE	1	400	TRUE	WT	primary_alignment_events	TRUE	FALSE	local	Reverse	TRUE	FALSE	98.5	732	1	400	TRUE	WT		0				0				0		400	400	400	forward	OK	OK	FALSE	FALSE				TRUE	A1	allele_specific_filename	WT			WT	ABA-Cas|-|N554|122|T2|A1	1	1	22	SYN_LINE_022	chr14	T2_A1	WT		TRUTH_0103	unique_match	TRUE
Cas12a_-_9075_554_122_T2.2.fasta	Data S2/FASTA INPUT FILES/Cas12a_-_9075_554_122_T2.2.fasta	parsed	Cas12a	9075	554	N554	122	A2	allele_specific		FALSE	Cas12a_-	ABA-Cas	-	T2	chr14	called	Primary local alignment fully covers the calling window.	local_primary	local	Forward	FALSE	94.53	346	100	300	TRUE	Deletion	Mutation	local	Forward	FALSE	94.53	346	100	300	TRUE	Deletion	94.53	346	Forward	FALSE	100	300	TRUE	Deletion	primary_alignment_events	TRUE	FALSE	local	Forward	TRUE	FALSE	94.53	354	100	300	TRUE	Deletion	[DEL Ref:195-204;Size:10]	10	10	10	10	1				0	[DEL Ref:195-204;Size:10]	400	191	191	forward	OK	OK	FALSE	FALSE				TRUE	A2	allele_specific_filename	Deletion	10		Deletion|[DEL Ref:195-204;Size:10]	ABA-Cas|-|N554|122|T2|A2	1	1	22	SYN_LINE_022	chr14	T2_A2	Deletion	10	TRUTH_0074	unique_match	TRUE	TRUE
Cas12a_-_9187_554_122_T3.1.fasta	Data S2/FASTA INPUT FILES/Cas12a_-_9187_554_122_T3.1.fasta	parsed	Cas12a	9187	554	N554	122	A1	allele_specific		FALSE	Cas12a_-	ABA-Cas	-	T3	chr4	called	Primary local alignment fully covers the calling window.	local_primary	local	Forward	FALSE	94.06	312	100	300	TRUE	InDel	Mutation	local	Forward	FALSE	94.06	312	100	300	TRUE	InDel	94.06	312	Forward	FALSE	100	300	TRUE	InDel	primary_alignment_events	FALSE	FALSE												2	2	2	2	1	1	1	1	1	[DEL Ref:192-193;Size:2] [INS after Ref:203;Size:1]	400	200	200	reverse	deletion_plus_insertion	Check	FALSE	FALSE				TRUE	A1	allele_specific_filename	InDel	2	1	InDel|[DEL Ref:192-193;Size:2] [INS after Ref:203;Size:1]	ABA-Cas|-|N554|122|T3|A1	1	1	22	SYN_LINE_022	chr4	T3_A1	InDel	11	TRUTH_0186	unique_match	TRUE
Cas12a_-_9149_554_122_T3.2.fasta	Data S2/FASTA INPUT FILES/Cas12a_-_9149_554_122_T3.2.fasta	parsed	Cas12a	9149	554	N554	122	A2	allele_specific		FALSE	Cas12a_-	ABA-Cas	-	T3	chr4	called	Primary local alignment fully covers the calling window.	local_primary	local	Forward	FALSE	89.75	616	1	400	TRUE	Deletion	Mutation	local	Forward	FALSE	89.75	616	1	400	TRUE	Deletion	89.75	616	Forward	FALSE	1	400	TRUE	Deletion	primary_alignment_events	TRUE	FALSE	local	Forward	TRUE	FALSE	89.75	659	1	400	TRUE	Deletion	[DEL Ref:160-200;Size:41]	41	41	41	41	1				0	[DEL Ref:160-200;Size:41]	400	359	359	reverse	PID<90	Review	FALSE	FALSE				TRUE	A2	allele_specific_filename	Deletion	41		Deletion|[DEL Ref:160-200;Size:41]	ABA-Cas|-|N554|122|T3|A2	1	1	22	SYN_LINE_022	chr4	T3_A2	Deletion	41	TRUTH_0149	unique_match	TRUE	TRUE
Cas12a_-_9256_554_122_T4.1.fasta	Data S2/FASTA INPUT FILES/Cas12a_-_9256_554_122_T4.1.fasta	parsed	Cas12a	9256	554	N554	122	A1	allele_specific		FALSE	Cas12a_-	ABA-Cas	-	T4	chr2	called	Primary local alignment fully covers the calling window. Event structure was promoted to mixed InDel by the V2 edit-sensitive local rescue alignment; primary alignment method, orientation and PID remain the inferential alignment record.	local_primary	local	Reverse	FALSE	82.94	570	1	400	TRUE	InDel	Mutation	local	Reverse	FALSE	82.94	570	1	400	TRUE	Insertion	82.94	570	Reverse	FALSE	1	400	TRUE	Insertion	edit_sensitive_indel_rescue	TRUE	TRUE	local	Reverse	TRUE	FALSE	80.62	637	1	400	TRUE	InDel	[DEL Ref:195-205;Size:11] [INS after Ref:190;Size:80]	80	11	11	11	1	80	80	80	1	[DEL Ref:195-205;Size:11] [INS after Ref:190;Size:80]	400	477	469	forward	PID<90;sequence_cleaned_or_terminal_N_trimmed;deletion_plus_insertion;mixed_indel_rescued_by_edit_sensitive_alignment	Review	FALSE	FALSE				TRUE	A1	allele_specific_filename	InDel	11	80	InDel|[DEL Ref:195-205;Size:11] [INS after Ref:190;Size:80]	ABA-Cas|-|N554|122|T4|A1	1	1	22	SYN_LINE_022	chr2	T4_A1	InDel	11	TRUTH_0256	unique_match	TRUE
Cas12a_-_9255_554_122_T4.2.fasta	Data S2/FASTA INPUT FILES/Cas12a_-_9255_554_122_T4.2.fasta	parsed	Cas12a	9255	554	N554	122	A2	allele_specific		FALSE	Cas12a_-	ABA-Cas	-	T4	chr2	called	Primary local alignment fully covers the calling window. Event structure was promoted to mixed InDel by the V2 edit-sensitive local rescue alignment; primary alignment method, orientation and PID remain the inferential alignment record.	local_primary	local	Forward	FALSE	90.34	662	1	400	TRUE	InDel	Mutation	local	Forward	FALSE	90.34	662	1	400	TRUE	Insertion	90.34	662	Forward	FALSE	1	400	TRUE	Insertion	edit_sensitive_indel_rescue	TRUE	TRUE	local	Forward	TRUE	FALSE	89.55	705	1	400	TRUE	InDel	[DEL Ref:201-205;Size:5] [INS after Ref:195;Size:40]	40	5	5	5	1	40	40	40	1	[DEL Ref:201-205;Size:5] [INS after Ref:195;Size:40]	400	435	435	forward	PID<93;deletion_plus_insertion;mixed_indel_rescued_by_edit_sensitive_alignment	Check	FALSE	FALSE				TRUE	A2	allele_specific_filename	InDel	5	40	InDel|[DEL Ref:201-205;Size:5] [INS after Ref:195;Size:40]	ABA-Cas|-|N554|122|T4|A2	1	1	22	SYN_LINE_022	chr2	T4_A2	InDel	5	TRUTH_0255	unique_match	TRUE
Cas12a_-_9001_0_101_T1.fasta	Data S2/FASTA INPUT FILES/Cas12a_-_9001_0_101_T1.fasta	parsed	Cas12a	9001	0	N700	101	both	target_only_both_alleles		FALSE	Cas12a_-	ABA-Cas	-	T1	chr9	called	Primary local alignment fully covers the calling window.	local_primary	local	Forward	FALSE	100	782	1	400	TRUE	WT	WT	local	Forward	FALSE	100	782	1	400	TRUE	WT	100	782	Forward	FALSE	1	400	TRUE	WT	primary_alignment_events	TRUE	FALSE	local	Forward	TRUE	FALSE	100	782	1	400	TRUE	WT		0				0				0		400	416	400	reverse	sequence_cleaned_or_terminal_N_trimmed	Check	FALSE	FALSE				TRUE	A1	target_only_WT_expanded_to_A1_A2	WT			WT	ABA-Cas|-|N700|101|T1|A1	1	1	1	SYN_LINE_001	chr9	T1_A1	WT		TRUTH_0001	unique_match	TRUE
Cas12a_-_9001_0_101_T1.fasta	Data S2/FASTA INPUT FILES/Cas12a_-_9001_0_101_T1.fasta	parsed	Cas12a	9001	0	N700	101	both	target_only_both_alleles		FALSE	Cas12a_-	ABA-Cas	-	T1	chr9	called	Primary local alignment fully covers the calling window.	local_primary	local	Forward	FALSE	100	782	1	400	TRUE	WT	WT	local	Forward	FALSE	100	782	1	400	TRUE	WT	100	782	Forward	FALSE	1	400	TRUE	WT	primary_alignment_events	TRUE	FALSE	local	Forward	TRUE	FALSE	100	782	1	400	TRUE	WT		0				0				0		400	416	400	reverse	sequence_cleaned_or_terminal_N_trimmed	Check	FALSE	FALSE				TRUE	A2	target_only_WT_expanded_to_A1_A2	WT			WT	ABA-Cas|-|N700|101|T1|A2	1	1	1	SYN_LINE_001	chr9	T1_A2	WT		TRUTH_0002	unique_match	TRUE
Cas12a_-_9105_0_101_T2.1.fasta	Data S2/FASTA INPUT FILES/Cas12a_-_9105_0_101_T2.1.fasta	parsed	Cas12a	9105	0	N700	101	A1	allele_specific		FALSE	Cas12a_-	ABA-Cas	-	T2	chr14	called	Primary local alignment fully covers the calling window.	local_primary	local	Forward	FALSE	100	792	1	400	TRUE	WT	WT	local	Forward	FALSE	100	792	1	400	TRUE	WT	100	792	Forward	FALSE	1	400	TRUE	WT	primary_alignment_events	TRUE	FALSE	local	Forward	TRUE	FALSE	100	792	1	400	TRUE	WT		0				0				0		400	400	400	forward	OK	OK	FALSE	FALSE				TRUE	A1	allele_specific_filename	WT			WT	ABA-Cas|-|N700|101|T2|A1	1	1	1	SYN_LINE_001	chr14	T2_A1	WT		TRUTH_0104	unique_match	TRUE
Cas12a_-_9071_0_101_T2.2.fasta	Data S2/FASTA INPUT FILES/Cas12a_-_9071_0_101_T2.2.fasta	parsed	Cas12a	9071	0	N700	101	A2	allele_specific		FALSE	Cas12a_-	ABA-Cas	-	T2	chr14	called	Primary local alignment fully covers the calling window.	local_primary	local	Forward	FALSE	90	624	1	400	TRUE	Deletion	Mutation	local	Forward	FALSE	90	624	1	400	TRUE	Deletion	90	624	Forward	FALSE	1	400	TRUE	Deletion	primary_alignment_events	TRUE	FALSE	local	Forward	TRUE	FALSE	90	666	1	400	TRUE	Deletion	[DEL Ref:179-218;Size:40]	40	40	40	40	1				0	[DEL Ref:179-218;Size:40]	400	360	360	forward	PID<93	Check	FALSE	FALSE				TRUE	A2	allele_specific_filename	Deletion	40		Deletion|[DEL Ref:179-218;Size:40]	ABA-Cas|-|N700|101|T2|A2	1	1	1	SYN_LINE_001	chr14	T2_A2	Deletion	40	TRUTH_0070	unique_match	TRUE	TRUE
Cas12a_-_9154_0_101_T3.1.fasta	Data S2/FASTA INPUT FILES/Cas12a_-_9154_0_101_T3.1.fasta	parsed	Cas12a	9154	0	N700	101	A1	allele_specific		FALSE	Cas12a_-	ABA-Cas	-	T3	chr4	called	Primary local alignment fully covers the calling window.	local_primary	local	Reverse	FALSE	79.25	444	1	400	TRUE	Deletion	Mutation	local	Reverse	FALSE	79.25	444	1	400	TRUE	Deletion	79.25	444	Reverse	FALSE	1	400	TRUE	Deletion	primary_alignment_events	TRUE	FALSE	local	Reverse	TRUE	FALSE	79.25	519	1	400	TRUE	Deletion	[DEL Ref:118-198;Size:81]	81	81	81	81	1				0	[DEL Ref:118-198;Size:81]	400	327	319	reverse	PID<90;sequence_cleaned_or_terminal_N_trimmed	Review	FALSE	FALSE				TRUE	A1	allele_specific_filename	Deletion	81		Deletion|[DEL Ref:118-198;Size:81]	ABA-Cas|-|N700|101|T3|A1	1	1	1	SYN_LINE_001	chr4	T3_A1	Deletion	81	TRUTH_0154	unique_match	TRUE	TRUE
Cas12a_-_9183_0_101_T3.2.fasta	Data S2/FASTA INPUT FILES/Cas12a_-_9183_0_101_T3.2.fasta	parsed	Cas12a	9183	0	N700	101	A2	allele_specific		FALSE	Cas12a_-	ABA-Cas	-	T3	chr4	called	Primary local alignment fully covers the calling window.	local_primary	local	Forward	FALSE	98.01	740	1	400	TRUE	InDel	Mutation	local	Forward	FALSE	98.01	740	1	400	TRUE	InDel	98.01	740	Forward	FALSE	1	400	TRUE	InDel	primary_alignment_events	FALSE	FALSE												5	5	5	5	1	2	2	2	1	[DEL Ref:195-199;Size:5] [INS after Ref:205;Size:2]	400	397	397	reverse	deletion_plus_insertion	Check	FALSE	FALSE				TRUE	A2	allele_specific_filename	InDel	5	2	InDel|[DEL Ref:195-199;Size:5] [INS after Ref:205;Size:2]	ABA-Cas|-|N700|101|T3|A2	1	1	1	SYN_LINE_001	chr4	T3_A2	InDel	5	TRUTH_0182	unique_match	TRUE
Cas12a_-_9229_0_101_T4.1.fasta	Data S2/FASTA INPUT FILES/Cas12a_-_9229_0_101_T4.1.fasta	parsed	Cas12a	9229	0	N700	101	A1	allele_specific		FALSE	Cas12a_-	ABA-Cas	-	T4	chr2	called	Primary local alignment fully covers the calling window.	local_primary	local	Forward	FALSE	98.75	752	1	400	TRUE	WT	WT	local	Forward	FALSE	98.75	752	1	400	TRUE	WT	98.75	752	Forward	FALSE	1	400	TRUE	WT	primary_alignment_events	TRUE	FALSE	local	Forward	TRUE	FALSE	98.75	732	1	400	TRUE	WT		0				0				0		400	400	400	forward	OK	OK	FALSE	FALSE				TRUE	A1	allele_specific_filename	WT			WT	ABA-Cas|-|N700|101|T4|A1	1	1	1	SYN_LINE_001	chr2	T4_A1	WT		TRUTH_0230	unique_match	TRUE
Cas12a_-_9208_0_101_T4.2.fasta	Data S2/FASTA INPUT FILES/Cas12a_-_9208_0_101_T4.2.fasta	parsed	Cas12a	9208	0	N700	101	A2	allele_specific		FALSE	Cas12a_-	ABA-Cas	-	T4	chr2	called	Primary local alignment fully covers the calling window.	local_primary	local	Reverse	FALSE	97.25	724	1	400	TRUE	Deletion	Mutation	local	Reverse	FALSE	97.25	724	1	400	TRUE	Deletion	97.25	724	Reverse	FALSE	1	400	TRUE	Deletion	primary_alignment_events	TRUE	FALSE	local	Reverse	TRUE	FALSE	97.5	726	1	400	TRUE	Deletion	[DEL Ref:199-200;Size:2] [DEL Ref:205-210;Size:6]	8	8	8	8	1				0	[DEL Ref:199-206;Size:8]	400	392	392	forward	OK	OK	FALSE	FALSE				TRUE	A2	allele_specific_filename	Deletion	8		Deletion|[DEL Ref:199-206;Size:8]	ABA-Cas|-|N700|101|T4|A2	1	1	1	SYN_LINE_001	chr2	T4_A2	Deletion	8	TRUTH_0209	unique_match	TRUE	TRUE
Cas12a_-_9033_3_113_T1.1.fasta	Data S2/FASTA INPUT FILES/Cas12a_-_9033_3_113_T1.1.fasta	parsed	Cas12a	9033	3	N703	113	A1	allele_specific		FALSE	Cas12a_-	ABA-Cas	-	T1	chr9	called	Primary local alignment fully covers the calling window.	local_primary	local	Forward	FALSE	98.75	752	1	400	TRUE	WT	WT	local	Forward	FALSE	98.75	752	1	400	TRUE	WT	98.75	752	Forward	FALSE	1	400	TRUE	WT	primary_alignment_events	TRUE	FALSE	local	Forward	TRUE	FALSE	98.75	732	1	400	TRUE	WT		0				0				0		400	400	400	reverse	OK	OK	FALSE	FALSE				TRUE	A1	allele_specific_filename	WT			WT	ABA-Cas|-|N703|113|T1|A1	1	1	13	SYN_LINE_013	chr9	T1_A1	WT		TRUTH_0031	unique_match	TRUE
Cas12a_-_9057_3_113_T1.2.fasta	Data S2/FASTA INPUT FILES/Cas12a_-_9057_3_113_T1.2.fasta	parsed	Cas12a	9057	3	N703	113	A2	allele_specific		FALSE	Cas12a_-	ABA-Cas	-	T1	chr9	called	Primary local alignment fully covers the calling window.	local_primary	local	Forward	FALSE	98.01	738	1	400	TRUE	InDel	Mutation	local	Forward	FALSE	98.01	738	1	400	TRUE	InDel	98.01	738	Forward	FALSE	1	400	TRUE	InDel	primary_alignment_events	FALSE	FALSE												5	5	5	5	1	2	2	2	1	[DEL Ref:195-199;Size:5] [INS after Ref:205;Size:2]	400	397	397	reverse	deletion_plus_insertion	Check	FALSE	FALSE				TRUE	A2	allele_specific_filename	InDel	5	2	InDel|[DEL Ref:195-199;Size:5] [INS after Ref:205;Size:2]	ABA-Cas|-|N703|113|T1|A2	1	1	13	SYN_LINE_013	chr9	T1_A2	InDel	5	TRUTH_0054	unique_match	TRUE
Cas12a_-_9080_3_113_T2.1.fasta	Data S2/FASTA INPUT FILES/Cas12a_-_9080_3_113_T2.1.fasta	parsed	Cas12a	9080	3	N703	113	A1	allele_specific		FALSE	Cas12a_-	ABA-Cas	-	T2	chr14	called	Primary local alignment fully covers the calling window.	local_primary	local	Reverse	FALSE	94.75	700	1	400	TRUE	Deletion	Mutation	local	Reverse	FALSE	94.75	700	1	400	TRUE	Deletion	94.75	700	Reverse	FALSE	1	400	TRUE	Deletion	primary_alignment_events	TRUE	FALSE	local	Reverse	TRUE	FALSE	94.75	723	1	400	TRUE	Deletion	[DEL Ref:195-215;Size:21]	21	21	21	21	1				0	[DEL Ref:195-215;Size:21]	400	379	379	forward	OK	OK	FALSE	FALSE				TRUE	A1	allele_specific_filename	Deletion	21		Deletion|[DEL Ref:195-215;Size:21]	ABA-Cas|-|N703|113|T2|A1	1	1	13	SYN_LINE_013	chr14	T2_A1	Deletion	21	TRUTH_0079	unique_match	TRUE	TRUE
Cas12a_-_9100_3_113_T2.2.fasta	Data S2/FASTA INPUT FILES/Cas12a_-_9100_3_113_T2.2.fasta	parsed	Cas12a	9100	3	N703	113	A2	allele_specific		FALSE	Cas12a_-	ABA-Cas	-	T2	chr14	called	Primary local alignment fully covers the calling window.	local_primary	local	Reverse	FALSE	98.35	228	140	260	TRUE	WT	WT	local	Reverse	FALSE	98.35	228	140	260	TRUE	WT	98.35	228	Reverse	FALSE	140	260	TRUE	WT	primary_alignment_events	TRUE	FALSE	local	Reverse	TRUE	FALSE	98.35	220	140	260	TRUE	WT		0				0				0		400	137	121	forward	sequence_cleaned_or_terminal_N_trimmed	Check	FALSE	FALSE				TRUE	A2	allele_specific_filename	WT			WT	ABA-Cas|-|N703|113|T2|A2	1	1	13	SYN_LINE_013	chr14	T2_A2	WT		TRUTH_0099	unique_match	TRUE
Cas12a_-_9139_3_113_T3.1.fasta	Data S2/FASTA INPUT FILES/Cas12a_-_9139_3_113_T3.1.fasta	parsed	Cas12a	9139	3	N703	113	A1	allele_specific		FALSE	Cas12a_-	ABA-Cas	-	T3	chr4	called	Primary local alignment fully covers the calling window.	local_primary	local	Forward	FALSE	93.03	324	100	300	TRUE	Deletion	Mutation	local	Forward	FALSE	93.03	324	100	300	TRUE	Deletion	93.03	324	Forward	FALSE	100	300	TRUE	Deletion	primary_alignment_events	TRUE	FALSE	local	Forward	TRUE	FALSE	93.03	330	100	300	TRUE	Deletion	[DEL Ref:197-208;Size:12]	12	12	12	12	1				0	[DEL Ref:197-208;Size:12]	400	189	189	reverse	OK	OK	FALSE	FALSE				TRUE	A1	allele_specific_filename	Deletion	12		Deletion|[DEL Ref:197-208;Size:12]	ABA-Cas|-|N703|113|T3|A1	1	1	13	SYN_LINE_013	chr4	T3_A1	Deletion	12	TRUTH_0139	unique_match	TRUE	TRUE
Cas12a_-_9140_3_113_T3.2.fasta	Data S2/FASTA INPUT FILES/Cas12a_-_9140_3_113_T3.2.fasta	parsed	Cas12a	9140	3	N703	113	A2	allele_specific		FALSE	Cas12a_-	ABA-Cas	-	T3	chr4	called	Primary local alignment fully covers the calling window.	local_primary	local	Reverse	FALSE	89.26	178	140	260	TRUE	Deletion	Mutation	local	Reverse	FALSE	89.26	178	140	260	TRUE	Deletion	89.26	178	Reverse	FALSE	140	260	TRUE	Deletion	primary_alignment_events	TRUE	FALSE	local	Reverse	TRUE	FALSE	89.26	193	140	260	TRUE	Deletion	[DEL Ref:191-203;Size:13]	13	13	13	13	1				0	[DEL Ref:191-203;Size:13]	400	108	108	reverse	PID<90	Review	FALSE	FALSE				TRUE	A2	allele_specific_filename	Deletion	13		Deletion|[DEL Ref:191-203;Size:13]	ABA-Cas|-|N703|113|T3|A2	1	1	13	SYN_LINE_013	chr4	T3_A2	Deletion	13	TRUTH_0140	unique_match	TRUE	TRUE
Cas12a_-_9213_3_113_T4.1.fasta	Data S2/FASTA INPUT FILES/Cas12a_-_9213_3_113_T4.1.fasta	parsed	Cas12a	9213	3	N703	113	A1	allele_specific		FALSE	Cas12a_-	ABA-Cas	-	T4	chr2	called	Primary local alignment fully covers the calling window.	local_primary	local	Forward	FALSE	98	732	1	400	TRUE	Deletion	Mutation	local	Forward	FALSE	98	732	1	400	TRUE	Deletion	98	732	Forward	FALSE	1	400	TRUE	Deletion	primary_alignment_events	TRUE	FALSE	local	Forward	TRUE	FALSE	98	739	1	400	TRUE	Deletion	[DEL Ref:200-202;Size:3] [DEL Ref:209-212;Size:4]	4	4	7	4	2				0	[DEL Ref:200-202;Size:3] [DEL Ref:209-212;Size:4]	400	393	393	forward	multiple_deletion_blocks	Check	FALSE	FALSE				TRUE	A1	allele_specific_filename	Deletion	4		Deletion|[DEL Ref:200-202;Size:3] [DEL Ref:209-212;Size:4]	ABA-Cas|-|N703|113|T4|A1	1	1	13	SYN_LINE_013	chr2	T4_A1	Deletion	7	TRUTH_0214	unique_match	TRUE	FALSE
Cas12a_-_9247_3_113_T4.2.fasta	Data S2/FASTA INPUT FILES/Cas12a_-_9247_3_113_T4.2.fasta	parsed	Cas12a	9247	3	N703	113	A2	allele_specific		FALSE	Cas12a_-	ABA-Cas	-	T4	chr2	called	Primary local alignment fully covers the calling window.	local_primary	local	Forward	FALSE	97.52	728	1	400	TRUE	InDel	Mutation	local	Forward	FALSE	97.52	728	1	400	TRUE	InDel	97.52	728	Forward	FALSE	1	400	TRUE	InDel	primary_alignment_events	FALSE	FALSE												5	5	5	5	1	3	3	3	1	[DEL Ref:201-205;Size:5] [INS after Ref:195;Size:3]	400	398	398	forward	deletion_plus_insertion	Check	FALSE	FALSE				TRUE	A2	allele_specific_filename	InDel	5	3	InDel|[DEL Ref:201-205;Size:5] [INS after Ref:195;Size:3]	ABA-Cas|-|N703|113|T4|A2	1	1	13	SYN_LINE_013	chr2	T4_A2	InDel	5	TRUTH_0247	unique_match	TRUE
Cas12a_-_9062_5_125_T1.1.fasta	Data S2/FASTA INPUT FILES/Cas12a_-_9062_5_125_T1.1.fasta	parsed	Cas12a	9062	5	N705	125	A1	allele_specific		FALSE	Cas12a_-	ABA-Cas	-	T1	chr9	called	Primary local alignment fully covers the calling window.	local_primary	local	Reverse	FALSE	97.27	726	1	400	TRUE	InDel	Mutation	local	Reverse	FALSE	97.27	726	1	400	TRUE	InDel	97.27	726	Reverse	FALSE	1	400	TRUE	InDel	primary_alignment_events	FALSE	FALSE												3	2	2	2	1	3	3	3	1	[DEL Ref:203-204;Size:2] [INS after Ref:196;Size:3]	400	401	401	reverse	deletion_plus_insertion	Check	FALSE	FALSE				TRUE	A1	allele_specific_filename	InDel	2	3	InDel|[DEL Ref:203-204;Size:2] [INS after Ref:196;Size:3]	ABA-Cas|-|N705|125|T1|A1	1	1	25	SYN_LINE_025	chr9	T1_A1	InDel	11	TRUTH_0059	unique_match	TRUE
Cas12a_-_9061_5_125_T1.2.fasta	Data S2/FASTA INPUT FILES/Cas12a_-_9061_5_125_T1.2.fasta	parsed	Cas12a	9061	5	N705	125	A2	allele_specific		FALSE	Cas12a_-	ABA-Cas	-	T1	chr9	called	Primary local alignment fully covers the calling window. Event structure was promoted to mixed InDel by the V2 edit-sensitive local rescue alignment; primary alignment method, orientation and PID remain the inferential alignment record.	local_primary	local	Forward	FALSE	96.75	710	1	400	TRUE	InDel	Mutation	local	Forward	FALSE	96.75	710	1	400	TRUE	Deletion	96.75	710	Forward	FALSE	1	400	TRUE	Deletion	edit_sensitive_indel_rescue	TRUE	TRUE	local	Forward	TRUE	FALSE	94.39	711	1	400	TRUE	InDel	[DEL Ref:190-200;Size:11] [INS after Ref:205;Size:10]	11	11	11	11	1	10	10	10	1	[DEL Ref:190-200;Size:11] [INS after Ref:205;Size:10]	400	399	399	reverse	deletion_plus_insertion;mixed_indel_rescued_by_edit_sensitive_alignment	Check	FALSE	FALSE				TRUE	A2	allele_specific_filename	InDel	11	10	InDel|[DEL Ref:190-200;Size:11] [INS after Ref:205;Size:10]	ABA-Cas|-|N705|125|T1|A2	1	1	25	SYN_LINE_025	chr9	T1_A2	InDel	11	TRUTH_0058	unique_match	TRUE
Cas12a_-_9095_5_125_T2.1.fasta	Data S2/FASTA INPUT FILES/Cas12a_-_9095_5_125_T2.1.fasta	parsed	Cas12a	9095	5	N705	125	A1	allele_specific		FALSE	Cas12a_-	ABA-Cas	-	T2	chr14	called	Primary local alignment fully covers the calling window.	local_primary	local	Forward	FALSE	99	768	1	400	TRUE	WT	WT	local	Forward	FALSE	99	768	1	400	TRUE	WT	99	768	Forward	FALSE	1	400	TRUE	WT	primary_alignment_events	TRUE	FALSE	local	Forward	TRUE	FALSE	99	752	1	400	TRUE	WT		0				0				0		400	400	400	forward	OK	OK	FALSE	FALSE				TRUE	A1	allele_specific_filename	WT			WT	ABA-Cas|-|N705|125|T2|A1	1	1	25	SYN_LINE_025	chr14	T2_A1	WT		TRUTH_0094	unique_match	TRUE
Cas12a_-_9165_5_125_T3.1.fasta	Data S2/FASTA INPUT FILES/Cas12a_-_9165_5_125_T3.1.fasta	parsed	Cas12a	9165	5	N705	125	A1	allele_specific		FALSE	Cas12a_-	ABA-Cas	-	T3	chr4	called	Primary local alignment fully covers the calling window.	local_primary	local	Forward	FALSE	99	762	1	400	TRUE	WT	WT	local	Forward	FALSE	99	762	1	400	TRUE	WT	99	762	Forward	FALSE	1	400	TRUE	WT	primary_alignment_events	TRUE	FALSE	local	Forward	TRUE	FALSE	99	746	1	400	TRUE	WT		0				0				0		400	400	400	reverse	OK	OK	FALSE	FALSE				TRUE	A1	allele_specific_filename	WT			WT	ABA-Cas|-|N705|125|T3|A1	1	1	25	SYN_LINE_025	chr4	T3_A1	WT		TRUTH_0165	unique_match	TRUE
Cas12a_-_9134_5_125_T3.2.fasta	Data S2/FASTA INPUT FILES/Cas12a_-_9134_5_125_T3.2.fasta	parsed	Cas12a	9134	5	N705	125	A2	allele_specific		FALSE	Cas12a_-	ABA-Cas	-	T3	chr4	called	Primary local alignment fully covers the calling window.	local_primary	local	Reverse	FALSE	90	618	1	400	TRUE	Deletion	Mutation	local	Reverse	FALSE	90	618	1	400	TRUE	Deletion	90	618	Reverse	FALSE	1	400	TRUE	Deletion	primary_alignment_events	TRUE	FALSE	local	Reverse	TRUE	FALSE	90	660	1	400	TRUE	Deletion	[DEL Ref:183-222;Size:40]	40	40	40	40	1				0	[DEL Ref:183-222;Size:40]	400	360	360	reverse	PID<93	Check	FALSE	FALSE				TRUE	A2	allele_specific_filename	Deletion	40		Deletion|[DEL Ref:183-222;Size:40]	ABA-Cas|-|N705|125|T3|A2	1	1	25	SYN_LINE_025	chr4	T3_A2	Deletion	40	TRUTH_0134	unique_match	TRUE	TRUE
Cas12a_-_9249_5_125_T4.1.fasta	Data S2/FASTA INPUT FILES/Cas12a_-_9249_5_125_T4.1.fasta	parsed	Cas12a	9249	5	N705	125	A1	allele_specific		FALSE	Cas12a_-	ABA-Cas	-	T4	chr2	called	Primary local alignment fully covers the calling window. Event structure was promoted to mixed InDel by the V2 edit-sensitive local rescue alignment; primary alignment method, orientation and PID remain the inferential alignment record.	local_primary	local	Forward	FALSE	98.25	732	1	400	TRUE	InDel	Mutation	local	Forward	FALSE	98.25	732	1	400	TRUE	Deletion	98.25	732	Forward	FALSE	1	400	TRUE	Deletion	edit_sensitive_indel_rescue	TRUE	TRUE	local	Forward	TRUE	FALSE	98.25	738	1	400	TRUE	InDel	[DEL Ref:190-192;Size:3] [DEL Ref:200-201;Size:2] [INS after Ref:197;Size:1]	3	3	5	3	2	1	1	1	1	[DEL Ref:190-192;Size:3] [DEL Ref:200-201;Size:2] [INS after Ref:197;Size:1]	400	396	396	forward	multiple_deletion_blocks;deletion_plus_insertion;mixed_indel_rescued_by_edit_sensitive_alignment	Check	FALSE	FALSE				TRUE	A1	allele_specific_filename	InDel	3	1	InDel|[DEL Ref:190-192;Size:3] [DEL Ref:200-201;Size:2] [INS after Ref:197;Size:1]	ABA-Cas|-|N705|125|T4|A1	1	1	25	SYN_LINE_025	chr2	T4_A1	InDel	3	TRUTH_0249	unique_match	TRUE
Cas12a_-_9246_5_125_T4.2.fasta	Data S2/FASTA INPUT FILES/Cas12a_-_9246_5_125_T4.2.fasta	parsed	Cas12a	9246	5	N705	125	A2	allele_specific		FALSE	Cas12a_-	ABA-Cas	-	T4	chr2	called	Primary local alignment fully covers the calling window.	local_primary	local	Reverse	FALSE	98.01	736	1	400	TRUE	InDel	Mutation	local	Reverse	FALSE	98.01	736	1	400	TRUE	InDel	98.01	736	Reverse	FALSE	1	400	TRUE	InDel	primary_alignment_events	FALSE	FALSE												5	5	5	5	1	2	2	2	1	[DEL Ref:195-199;Size:5] [INS after Ref:205;Size:2]	400	397	397	forward	deletion_plus_insertion	Check	FALSE	FALSE				TRUE	A2	allele_specific_filename	InDel	5	2	InDel|[DEL Ref:195-199;Size:5] [INS after Ref:205;Size:2]	ABA-Cas|-|N705|125|T4|A2	1	1	25	SYN_LINE_025	chr2	T4_A2	InDel	5	TRUTH_0246	unique_match	TRUE
Cas12a_-_9051_6_104_T1.1.fasta	Data S2/FASTA INPUT FILES/Cas12a_-_9051_6_104_T1.1.fasta	parsed	Cas12a	9051	6	N706	104	A1	allele_specific		FALSE	Cas12a_-	ABA-Cas	-	T1	chr9	called	Primary local alignment fully covers the calling window.	local_primary	local	Forward	FALSE	82.92	602	1	400	TRUE	Insertion	Mutation	local	Forward	FALSE	82.92	602	1	400	TRUE	Insertion	82.92	602	Forward	FALSE	1	400	TRUE	Insertion	primary_alignment_events	TRUE	FALSE	local	Forward	TRUE	FALSE	82.92	676	1	400	TRUE	Insertion	[INS after Ref:200;Size:80]	80				0	80	80	80	1	[INS after Ref:200;Size:80]	400	480	480	reverse	PID<90	Review	FALSE	FALSE				TRUE	A1	allele_specific_filename	Insertion		80	Insertion|[INS after Ref:200;Size:80]	ABA-Cas|-|N706|104|T1|A1	1	1	4	SYN_LINE_004	chr9	T1_A1	Insertion		TRUTH_0049	unique_match	TRUE
Cas12a_-_9019_6_104_T1.2.fasta	Data S2/FASTA INPUT FILES/Cas12a_-_9019_6_104_T1.2.fasta	parsed	Cas12a	9019	6	N706	104	A2	allele_specific		FALSE	Cas12a_-	ABA-Cas	-	T1	chr9	called	Primary local alignment fully covers the calling window.	local_primary	local	Forward	FALSE	95.02	336	100	300	TRUE	Deletion	Mutation	local	Forward	FALSE	95.02	336	100	300	TRUE	Deletion	95.02	336	Forward	FALSE	100	300	TRUE	Deletion	primary_alignment_events	TRUE	FALSE	local	Forward	TRUE	FALSE	95.02	340	100	300	TRUE	Deletion	[DEL Ref:190-195;Size:6] [DEL Ref:201-202;Size:2]	6	6	8	6	2				0	[DEL Ref:190-195;Size:6] [DEL Ref:201-202;Size:2]	400	193	193	reverse	multiple_deletion_blocks	Check	FALSE	FALSE				TRUE	A2	allele_specific_filename	Deletion	6		Deletion|[DEL Ref:190-195;Size:6] [DEL Ref:201-202;Size:2]	ABA-Cas|-|N706|104|T1|A2	1	1	4	SYN_LINE_004	chr9	T1_A2	Deletion	8	TRUTH_0017	unique_match	TRUE	FALSE
Cas12a_-_9083_6_104_T2.1.fasta	Data S2/FASTA INPUT FILES/Cas12a_-_9083_6_104_T2.1.fasta	parsed	Cas12a	9083	6	N706	104	A1	allele_specific		FALSE	Cas12a_-	ABA-Cas	-	T2	chr14	called	Primary local alignment fully covers the calling window.	local_primary	local	Forward	FALSE	94.03	344	100	300	TRUE	Deletion	Mutation	local	Forward	FALSE	94.03	344	100	300	TRUE	Deletion	94.03	344	Forward	FALSE	100	300	TRUE	Deletion	primary_alignment_events	TRUE	FALSE	local	Forward	TRUE	FALSE	94.03	358	100	300	TRUE	Deletion	[DEL Ref:201-212;Size:12]	12	12	12	12	1				0	[DEL Ref:201-212;Size:12]	400	189	189	forward	OK	OK	FALSE	FALSE				TRUE	A1	allele_specific_filename	Deletion	12		Deletion|[DEL Ref:201-212;Size:12]	ABA-Cas|-|N706|104|T2|A1	1	1	4	SYN_LINE_004	chr14	T2_A1	Deletion	12	TRUTH_0082	unique_match	TRUE	TRUE
Cas12a_-_9098_6_104_T2.2.fasta	Data S2/FASTA INPUT FILES/Cas12a_-_9098_6_104_T2.2.fasta	parsed	Cas12a	9098	6	N706	104	A2	allele_specific		FALSE	Cas12a_-	ABA-Cas	-	T2	chr14	called	Primary local alignment fully covers the calling window.	local_primary	local	Reverse	FALSE	100	636	40	360	TRUE	WT	WT	local	Reverse	FALSE	100	636	40	360	TRUE	WT	100	636	Reverse	FALSE	40	360	TRUE	WT	primary_alignment_events	TRUE	FALSE	local	Reverse	TRUE	FALSE	100	636	40	360	TRUE	WT		0				0				0		400	321	321	forward	OK	OK	FALSE	FALSE				TRUE	A2	allele_specific_filename	WT			WT	ABA-Cas|-|N706|104|T2|A2	1	1	4	SYN_LINE_004	chr14	T2_A2	WT		TRUTH_0097	unique_match	TRUE
Cas12a_-_9153_6_104_T3.1.fasta	Data S2/FASTA INPUT FILES/Cas12a_-_9153_6_104_T3.1.fasta	parsed	Cas12a	9153	6	N706	104	A1	allele_specific		FALSE	Cas12a_-	ABA-Cas	-	T3	chr4	called	Primary local alignment fully covers the calling window.	local_primary	local	Forward	FALSE	89.5	610	1	400	TRUE	Deletion	Mutation	local	Forward	FALSE	89.5	610	1	400	TRUE	Deletion	89.5	610	Forward	FALSE	1	400	TRUE	Deletion	primary_alignment_events	TRUE	FALSE	local	Forward	TRUE	FALSE	89.5	649	1	400	TRUE	Deletion	[DEL Ref:159-199;Size:41]	41	41	41	41	1				0	[DEL Ref:159-199;Size:41]	400	359	359	reverse	PID<90	Review	FALSE	FALSE				TRUE	A1	allele_specific_filename	Deletion	41		Deletion|[DEL Ref:159-199;Size:41]	ABA-Cas|-|N706|104|T3|A1	1	1	4	SYN_LINE_004	chr4	T3_A1	Deletion	41	TRUTH_0153	unique_match	TRUE	TRUE
Cas12a_-_9151_6_104_T3.2.fasta	Data S2/FASTA INPUT FILES/Cas12a_-_9151_6_104_T3.2.fasta	parsed	Cas12a	9151	6	N706	104	A2	allele_specific		FALSE	Cas12a_-	ABA-Cas	-	T3	chr4	called	Primary local alignment fully covers the calling window.	local_primary	local	Forward	FALSE	97	726	1	400	TRUE	Deletion	Mutation	local	Forward	FALSE	97	726	1	400	TRUE	Deletion	97	726	Forward	FALSE	1	400	TRUE	Deletion	primary_alignment_events	TRUE	FALSE	local	Forward	TRUE	FALSE	97	730	1	400	TRUE	Deletion	[DEL Ref:190-199;Size:10]	10	10	10	10	1				0	[DEL Ref:190-199;Size:10]	400	390	390	reverse	OK	OK	FALSE	FALSE				TRUE	A2	allele_specific_filename	Deletion	10		Deletion|[DEL Ref:190-199;Size:10]	ABA-Cas|-|N706|104|T3|A2	1	1	4	SYN_LINE_004	chr4	T3_A2	Deletion	10	TRUTH_0151	unique_match	TRUE	TRUE
Cas12a_-_9004_6_104_T4.fasta	Data S2/FASTA INPUT FILES/Cas12a_-_9004_6_104_T4.fasta	parsed	Cas12a	9004	6	N706	104	both	target_only_both_alleles		FALSE	Cas12a_-	ABA-Cas	-	T4	chr2	called	Primary local alignment fully covers the calling window.	local_primary	local	Reverse	FALSE	100	234	140	260	TRUE	WT	WT	local	Reverse	FALSE	100	234	140	260	TRUE	WT	100	234	Reverse	FALSE	140	260	TRUE	WT	primary_alignment_events	TRUE	FALSE	local	Reverse	TRUE	FALSE	100	234	140	260	TRUE	WT		0				0				0		400	121	121	forward	OK	OK	FALSE	FALSE				TRUE	A1	target_only_WT_expanded_to_A1_A2	WT			WT	ABA-Cas|-|N706|104|T4|A1	1	1	4	SYN_LINE_004	chr2	T4_A1	WT		TRUTH_0193	unique_match	TRUE
Cas12a_-_9004_6_104_T4.fasta	Data S2/FASTA INPUT FILES/Cas12a_-_9004_6_104_T4.fasta	parsed	Cas12a	9004	6	N706	104	both	target_only_both_alleles		FALSE	Cas12a_-	ABA-Cas	-	T4	chr2	called	Primary local alignment fully covers the calling window.	local_primary	local	Reverse	FALSE	100	234	140	260	TRUE	WT	WT	local	Reverse	FALSE	100	234	140	260	TRUE	WT	100	234	Reverse	FALSE	140	260	TRUE	WT	primary_alignment_events	TRUE	FALSE	local	Reverse	TRUE	FALSE	100	234	140	260	TRUE	WT		0				0				0		400	121	121	forward	OK	OK	FALSE	FALSE				TRUE	A2	target_only_WT_expanded_to_A1_A2	WT			WT	ABA-Cas|-|N706|104|T4|A2	1	1	4	SYN_LINE_004	chr2	T4_A2	WT		TRUTH_0194	unique_match	TRUE
Cas12a_-_9067_8_116_T1.1.fasta	Data S2/FASTA INPUT FILES/Cas12a_-_9067_8_116_T1.1.fasta	parsed	Cas12a	9067	8	N708	116	A1	allele_specific		FALSE	Cas12a_-	ABA-Cas	-	T1	chr9	called	Primary local alignment fully covers the calling window. Event structure was promoted to mixed InDel by the V2 edit-sensitive local rescue alignment; primary alignment method, orientation and PID remain the inferential alignment record.	local_primary	local	Forward	FALSE	83.16	584	1	400	TRUE	InDel	Mutation	local	Forward	FALSE	83.16	584	1	400	TRUE	Insertion	83.16	584	Forward	FALSE	1	400	TRUE	Insertion	edit_sensitive_indel_rescue	TRUE	TRUE	local	Forward	TRUE	FALSE	81.13	639	1	400	TRUE	InDel	[DEL Ref:193-200;Size:8] [INS after Ref:190;Size:77]	77	8	8	8	1	77	77	77	1	[DEL Ref:193-200;Size:8] [INS after Ref:190;Size:77]	400	485	469	reverse	PID<90;sequence_cleaned_or_terminal_N_trimmed;deletion_plus_insertion;mixed_indel_rescued_by_edit_sensitive_alignment	Review	FALSE	FALSE				TRUE	A1	allele_specific_filename	InDel	8	77	InDel|[DEL Ref:193-200;Size:8] [INS after Ref:190;Size:77]	ABA-Cas|-|N708|116|T1|A1	1	1	16	SYN_LINE_016	chr9	T1_A1	InDel	11	TRUTH_0064	unique_match	TRUE
Cas12a_-_9040_8_116_T1.2.fasta	Data S2/FASTA INPUT FILES/Cas12a_-_9040_8_116_T1.2.fasta	parsed	Cas12a	9040	8	N708	116	A2	allele_specific		FALSE	Cas12a_-	ABA-Cas	-	T1	chr9	called	Primary local alignment fully covers the calling window.	local_primary	local	Reverse	FALSE	98.75	752	1	400	TRUE	WT	WT	local	Reverse	FALSE	98.75	752	1	400	TRUE	WT	98.75	752	Reverse	FALSE	1	400	TRUE	WT	primary_alignment_events	TRUE	FALSE	local	Reverse	TRUE	FALSE	98.75	732	1	400	TRUE	WT		0				0				0		400	400	400	reverse	OK	OK	FALSE	FALSE				TRUE	A2	allele_specific_filename	WT			WT	ABA-Cas|-|N708|116|T1|A2	1	1	16	SYN_LINE_016	chr9	T1_A2	WT		TRUTH_0038	unique_match	TRUE
Cas12a_-_9101_8_116_T2.1.fasta	Data S2/FASTA INPUT FILES/Cas12a_-_9101_8_116_T2.1.fasta	parsed	Cas12a	9101	8	N708	116	A1	allele_specific		FALSE	Cas12a_-	ABA-Cas	-	T2	chr14	called	Primary local alignment fully covers the calling window.	local_primary	local	Forward	FALSE	99.25	774	1	400	TRUE	WT	WT	local	Forward	FALSE	99.25	774	1	400	TRUE	WT	99.25	774	Forward	FALSE	1	400	TRUE	WT	primary_alignment_events	TRUE	FALSE	local	Forward	TRUE	FALSE	99.25	762	1	400	TRUE	WT		0				0				0		400	400	400	forward	OK	OK	FALSE	FALSE				TRUE	A1	allele_specific_filename	WT			WT	ABA-Cas|-|N708|116|T2|A1	1	1	16	SYN_LINE_016	chr14	T2_A1	WT		TRUTH_0100	unique_match	TRUE
Cas12a_-_9117_8_116_T2.2.fasta	Data S2/FASTA INPUT FILES/Cas12a_-_9117_8_116_T2.2.fasta	parsed	Cas12a	9117	8	N708	116	A2	allele_specific		FALSE	Cas12a_-	ABA-Cas	-	T2	chr14	called	Primary local alignment fully covers the calling window.	local_primary	local	Forward	FALSE	96.6	748	1	400	TRUE	Insertion	Mutation	local	Forward	FALSE	96.6	748	1	400	TRUE	Insertion	96.6	748	Forward	FALSE	1	400	TRUE	Insertion	primary_alignment_events	TRUE	FALSE	local	Forward	TRUE	FALSE	96.6	754	1	400	TRUE	Insertion	[INS after Ref:200;Size:12]	12				0	12	12	12	1	[INS after Ref:200;Size:12]	400	412	412	forward	OK	OK	FALSE	FALSE				TRUE	A2	allele_specific_filename	Insertion		12	Insertion|[INS after Ref:200;Size:12]	ABA-Cas|-|N708|116|T2|A2	1	1	16	SYN_LINE_016	chr14	T2_A2	Insertion		TRUTH_0116	unique_match	TRUE
Cas12a_-_9168_8_116_T3.1.fasta	Data S2/FASTA INPUT FILES/Cas12a_-_9168_8_116_T3.1.fasta	parsed	Cas12a	9168	8	N708	116	A1	allele_specific		FALSE	Cas12a_-	ABA-Cas	-	T3	chr4	called	Primary local alignment fully covers the calling window.	local_primary	local	Reverse	FALSE	100	786	1	400	TRUE	WT	WT	local	Reverse	FALSE	100	786	1	400	TRUE	WT	100	786	Reverse	FALSE	1	400	TRUE	WT	primary_alignment_events	TRUE	FALSE	local	Reverse	TRUE	FALSE	100	786	1	400	TRUE	WT		0				0				0		400	400	400	reverse	OK	OK	FALSE	FALSE				TRUE	A1	allele_specific_filename	WT			WT	ABA-Cas|-|N708|116|T3|A1	1	1	16	SYN_LINE_016	chr4	T3_A1	WT		TRUTH_0168	unique_match	TRUE
Cas12a_-_9188_8_116_T3.2.fasta	Data S2/FASTA INPUT FILES/Cas12a_-_9188_8_116_T3.2.fasta	parsed	Cas12a	9188	8	N708	116	A2	allele_specific		FALSE	Cas12a_-	ABA-Cas	-	T3	chr4	called	Primary local alignment fully covers the calling window.	local_primary	local	Reverse	FALSE	91.87	172	140	260	TRUE	InDel	Mutation	local	Reverse	FALSE	91.87	172	140	260	TRUE	InDel	91.87	172	Reverse	FALSE	140	260	TRUE	InDel	primary_alignment_events	FALSE	FALSE												2	1	1	1	1	2	2	2	1	[DEL Ref:204-204;Size:1] [INS after Ref:197;Size:2]	400	138	122	reverse	PID<93;sequence_cleaned_or_terminal_N_trimmed;deletion_plus_insertion	Check	FALSE	FALSE				TRUE	A2	allele_specific_filename	InDel	1	2	InDel|[DEL Ref:204-204;Size:1] [INS after Ref:197;Size:2]	ABA-Cas|-|N708|116|T3|A2	1	1	16	SYN_LINE_016	chr4	T3_A2	InDel	11	TRUTH_0187	unique_match	TRUE
Cas12a_-_9250_8_116_T4.1.fasta	Data S2/FASTA INPUT FILES/Cas12a_-_9250_8_116_T4.1.fasta	parsed	Cas12a	9250	8	N708	116	A1	allele_specific		FALSE	Cas12a_-	ABA-Cas	-	T4	chr2	called	Primary local alignment fully covers the calling window. Event structure was promoted to mixed InDel by the V2 edit-sensitive local rescue alignment; primary alignment method, orientation and PID remain the inferential alignment record.	local_primary	local	Reverse	FALSE	95.95	542	40	360	TRUE	InDel	Mutation	local	Reverse	FALSE	95.95	542	40	360	TRUE	Deletion	95.95	542	Reverse	FALSE	40	360	TRUE	Deletion	edit_sensitive_indel_rescue	TRUE	TRUE	local	Reverse	TRUE	FALSE	93.05	551	40	360	TRUE	InDel	[DEL Ref:190-200;Size:11] [INS after Ref:205;Size:10]	11	11	11	11	1	10	10	10	1	[DEL Ref:190-200;Size:11] [INS after Ref:205;Size:10]	400	320	320	forward	deletion_plus_insertion;mixed_indel_rescued_by_edit_sensitive_alignment	Check	FALSE	FALSE				TRUE	A1	allele_specific_filename	InDel	11	10	InDel|[DEL Ref:190-200;Size:11] [INS after Ref:205;Size:10]	ABA-Cas|-|N708|116|T4|A1	1	1	16	SYN_LINE_016	chr2	T4_A1	InDel	11	TRUTH_0250	unique_match	TRUE
Cas12a_-_9201_8_116_T4.2.fasta	Data S2/FASTA INPUT FILES/Cas12a_-_9201_8_116_T4.2.fasta	parsed	Cas12a	9201	8	N708	116	A2	allele_specific		FALSE	Cas12a_-	ABA-Cas	-	T4	chr2	called	Primary local alignment fully covers the calling window.	local_primary	local	Forward	FALSE	97.25	728	1	400	TRUE	Deletion	Mutation	local	Forward	FALSE	97.25	728	1	400	TRUE	Deletion	97.25	728	Forward	FALSE	1	400	TRUE	Deletion	primary_alignment_events	TRUE	FALSE	local	Forward	TRUE	FALSE	97.25	736	1	400	TRUE	Deletion	[DEL Ref:195-204;Size:10]	10	10	10	10	1				0	[DEL Ref:195-204;Size:10]	400	390	390	forward	OK	OK	FALSE	FALSE				TRUE	A2	allele_specific_filename	Deletion	10		Deletion|[DEL Ref:195-204;Size:10]	ABA-Cas|-|N708|116|T4|A2	1	1	16	SYN_LINE_016	chr2	T4_A2	Deletion	10	TRUTH_0202	unique_match	TRUE	TRUE
Cas12a_-_9059_14_128_T1.1.fasta	Data S2/FASTA INPUT FILES/Cas12a_-_9059_14_128_T1.1.fasta	parsed	Cas12a	9059	14	N714	128	A1	allele_specific		FALSE	Cas12a_-	ABA-Cas	-	T1	chr9	called	Primary local alignment fully covers the calling window.	local_primary	local	Forward	FALSE	95.15	348	100	300	TRUE	InDel	Mutation	local	Forward	FALSE	95.15	348	100	300	TRUE	InDel	95.15	348	Forward	FALSE	100	300	TRUE	InDel	primary_alignment_events	FALSE	FALSE												5	5	5	5	1	5	5	5	1	[DEL Ref:207-211;Size:5] [INS after Ref:196;Size:5]	400	201	201	reverse	deletion_plus_insertion	Check	FALSE	FALSE				TRUE	A1	allele_specific_filename	InDel	5	5	InDel|[DEL Ref:207-211;Size:5] [INS after Ref:196;Size:5]	ABA-Cas|-|N714|128|T1|A1	1	1	28	SYN_LINE_028	chr9	T1_A1	InDel	5	TRUTH_0056	unique_match	TRUE
Cas12a_-_9050_14_128_T1.2.fasta	Data S2/FASTA INPUT FILES/Cas12a_-_9050_14_128_T1.2.fasta	parsed	Cas12a	9050	14	N714	128	A2	allele_specific		FALSE	Cas12a_-	ABA-Cas	-	T1	chr9	called	Primary local alignment fully covers the calling window.	local_primary	local	Reverse	FALSE	98.16	594	40	360	TRUE	Insertion	Mutation	local	Reverse	FALSE	98.16	594	40	360	TRUE	Insertion	98.16	594	Reverse	FALSE	40	360	TRUE	Insertion	primary_alignment_events	TRUE	FALSE	local	Reverse	TRUE	FALSE	98.16	599	40	360	TRUE	Insertion	[INS after Ref:196;Size:2] [INS after Ref:205;Size:3]	3				0	3	5	3	2	[INS after Ref:196;Size:2] [INS after Ref:205;Size:3]	400	326	326	reverse	multiple_insertion_blocks	Check	FALSE	FALSE				TRUE	A2	allele_specific_filename	Insertion		3	Insertion|[INS after Ref:196;Size:2] [INS after Ref:205;Size:3]	ABA-Cas|-|N714|128|T1|A2	1	1	28	SYN_LINE_028	chr9	T1_A2	Insertion		TRUTH_0048	unique_match	TRUE
Cas12a_-_9091_14_128_T2.1.fasta	Data S2/FASTA INPUT FILES/Cas12a_-_9091_14_128_T2.1.fasta	parsed	Cas12a	9091	14	N714	128	A1	allele_specific		FALSE	Cas12a_-	ABA-Cas	-	T2	chr14	called	Primary local alignment fully covers the calling window.	local_primary	local	Forward	FALSE	79.25	450	1	400	TRUE	Deletion	Mutation	local	Forward	FALSE	79.25	450	1	400	TRUE	Deletion	79.25	450	Forward	FALSE	1	400	TRUE	Deletion	primary_alignment_events	TRUE	FALSE	local	Forward	TRUE	FALSE	79.25	525	1	400	TRUE	Deletion	[DEL Ref:203-283;Size:81]	81	81	81	81	1				0	[DEL Ref:203-283;Size:81]	400	319	319	forward	PID<90	Review	FALSE	FALSE				TRUE	A1	allele_specific_filename	Deletion	81		Deletion|[DEL Ref:203-283;Size:81]	ABA-Cas|-|N714|128|T2|A1	1	1	28	SYN_LINE_028	chr14	T2_A1	Deletion	81	TRUTH_0090	unique_match	TRUE	TRUE
Cas12a_-_9110_14_128_T2.2.fasta	Data S2/FASTA INPUT FILES/Cas12a_-_9110_14_128_T2.2.fasta	parsed	Cas12a	9110	14	N714	128	A2	allele_specific		FALSE	Cas12a_-	ABA-Cas	-	T2	chr14	called	Primary local alignment fully covers the calling window.	local_primary	local	Reverse	FALSE	97.32	758	1	400	TRUE	Insertion	Mutation	local	Reverse	FALSE	97.32	758	1	400	TRUE	Insertion	97.32	758	Reverse	FALSE	1	400	TRUE	Insertion	primary_alignment_events	TRUE	FALSE	local	Reverse	TRUE	FALSE	97.32	766	1	400	TRUE	Insertion	[INS after Ref:201;Size:10]	10				0	10	10	10	1	[INS after Ref:201;Size:10]	400	410	410	forward	OK	OK	FALSE	FALSE				TRUE	A2	allele_specific_filename	Insertion		10	Insertion|[INS after Ref:201;Size:10]	ABA-Cas|-|N714|128|T2|A2	1	1	28	SYN_LINE_028	chr14	T2_A2	Insertion		TRUTH_0109	unique_match	TRUE
Cas12a_-_9135_14_128_T3.1.fasta	Data S2/FASTA INPUT FILES/Cas12a_-_9135_14_128_T3.1.fasta	parsed	Cas12a	9135	14	N714	128	A1	allele_specific		FALSE	Cas12a_-	ABA-Cas	-	T3	chr4	called	Primary local alignment fully covers the calling window.	local_primary	local	Forward	FALSE	76.5	402	1	400	TRUE	Deletion	Mutation	local	Forward	FALSE	76.5	402	1	400	TRUE	Deletion	76.5	402	Forward	FALSE	1	400	TRUE	Deletion	primary_alignment_events	TRUE	FALSE	local	Forward	TRUE	FALSE	76.5	493	1	400	TRUE	Deletion	[DEL Ref:130-222;Size:93]	93	93	93	93	1				0	[DEL Ref:130-222;Size:93]	400	307	307	reverse	PID<90	Review	FALSE	FALSE				TRUE	A1	allele_specific_filename	Deletion	93		Deletion|[DEL Ref:130-222;Size:93]	ABA-Cas|-|N714|128|T3|A1	1	1	28	SYN_LINE_028	chr4	T3_A1	Deletion	93	TRUTH_0135	unique_match	TRUE	TRUE
Cas12a_-_9157_14_128_T3.2.fasta	Data S2/FASTA INPUT FILES/Cas12a_-_9157_14_128_T3.2.fasta	parsed	Cas12a	9157	14	N714	128	A2	allele_specific		FALSE	Cas12a_-	ABA-Cas	-	T3	chr4	called	Primary local alignment fully covers the calling window.	local_primary	local	Forward	FALSE	99.25	768	1	400	TRUE	WT	WT	local	Forward	FALSE	99.25	768	1	400	TRUE	WT	99.25	768	Forward	FALSE	1	400	TRUE	WT	primary_alignment_events	TRUE	FALSE	local	Forward	TRUE	FALSE	99.25	756	1	400	TRUE	WT		0				0				0		400	400	400	reverse	OK	OK	FALSE	FALSE				TRUE	A2	allele_specific_filename	WT			WT	ABA-Cas|-|N714|128|T3|A2	1	1	28	SYN_LINE_028	chr4	T3_A2	WT		TRUTH_0157	unique_match	TRUE
Cas12a_-_9209_14_128_T4.1.fasta	Data S2/FASTA INPUT FILES/Cas12a_-_9209_14_128_T4.1.fasta	parsed	Cas12a	9209	14	N714	128	A1	allele_specific		FALSE	Cas12a_-	ABA-Cas	-	T4	chr2	called	Primary local alignment fully covers the calling window.	local_primary	local	Forward	FALSE	97	726	1	400	TRUE	Deletion	Mutation	local	Forward	FALSE	97	726	1	400	TRUE	Deletion	97	726	Forward	FALSE	1	400	TRUE	Deletion	primary_alignment_events	TRUE	FALSE	local	Forward	TRUE	FALSE	97	740	1	400	TRUE	Deletion	[DEL Ref:200-211;Size:12]	12	12	12	12	1				0	[DEL Ref:200-211;Size:12]	400	388	388	forward	OK	OK	FALSE	FALSE				TRUE	A1	allele_specific_filename	Deletion	12		Deletion|[DEL Ref:200-211;Size:12]	ABA-Cas|-|N714|128|T4|A1	1	1	28	SYN_LINE_028	chr2	T4_A1	Deletion	12	TRUTH_0210	unique_match	TRUE	TRUE
Cas12a_-_9214_14_128_T4.2.fasta	Data S2/FASTA INPUT FILES/Cas12a_-_9214_14_128_T4.2.fasta	parsed	Cas12a	9214	14	N714	128	A2	allele_specific		FALSE	Cas12a_-	ABA-Cas	-	T4	chr2	called	Primary local alignment fully covers the calling window.	local_primary	local	Reverse	FALSE	97	722	1	400	TRUE	Deletion	Mutation	local	Reverse	FALSE	97	722	1	400	TRUE	Deletion	97	722	Reverse	FALSE	1	400	TRUE	Deletion	primary_alignment_events	TRUE	FALSE	local	Reverse	TRUE	FALSE	97	726	1	400	TRUE	Deletion	[DEL Ref:203-212;Size:10]	10	10	10	10	1				0	[DEL Ref:203-212;Size:10]	400	390	390	forward	OK	OK	FALSE	FALSE				TRUE	A2	allele_specific_filename	Deletion	10		Deletion|[DEL Ref:203-212;Size:10]	ABA-Cas|-|N714|128|T4|A2	1	1	28	SYN_LINE_028	chr2	T4_A2	Deletion	10	TRUTH_0215	unique_match	TRUE	TRUE
Cas12a_-_9025_15_107_T1.2.fasta	Data S2/FASTA INPUT FILES/Cas12a_-_9025_15_107_T1.2.fasta	parsed	Cas12a	9025	15	N715	107	A2	allele_specific		FALSE	Cas12a_-	ABA-Cas	-	T1	chr9	called	Primary local alignment fully covers the calling window.	local_primary	local	Forward	FALSE	97	726	1	400	TRUE	Deletion	Mutation	local	Forward	FALSE	97	726	1	400	TRUE	Deletion	97	726	Forward	FALSE	1	400	TRUE	Deletion	primary_alignment_events	TRUE	FALSE	local	Forward	TRUE	FALSE	97	730	1	400	TRUE	Deletion	[DEL Ref:190-199;Size:10]	10	10	10	10	1				0	[DEL Ref:190-199;Size:10]	400	390	390	reverse	OK	OK	FALSE	FALSE				TRUE	A2	allele_specific_filename	Deletion	10		Deletion|[DEL Ref:190-199;Size:10]	ABA-Cas|-|N715|107|T1|A2	1	1	7	SYN_LINE_007	chr9	T1_A2	Deletion	10	TRUTH_0023	unique_match	TRUE	TRUE
Cas12a_-_9115_15_107_T2.1.fasta	Data S2/FASTA INPUT FILES/Cas12a_-_9115_15_107_T2.1.fasta	parsed	Cas12a	9115	15	N715	107	A1	allele_specific		FALSE	Cas12a_-	ABA-Cas	-	T2	chr14	called	Primary local alignment fully covers the calling window.	local_primary	local	Forward	FALSE	97.57	382	100	300	TRUE	Insertion	Mutation	local	Forward	FALSE	97.57	382	100	300	TRUE	Insertion	97.57	382	Forward	FALSE	100	300	TRUE	Insertion	primary_alignment_events	TRUE	FALSE	local	Forward	TRUE	FALSE	97.57	389	100	300	TRUE	Insertion	[INS after Ref:190;Size:5]	5				0	5	5	5	1	[INS after Ref:190;Size:5]	400	206	206	forward	OK	OK	FALSE	FALSE				TRUE	A1	allele_specific_filename	Insertion		5	Insertion|[INS after Ref:190;Size:5]	ABA-Cas|-|N715|107|T2|A1	1	1	7	SYN_LINE_007	chr14	T2_A1	Insertion		TRUTH_0114	unique_match	TRUE
Cas12a_-_9068_15_107_T2.2.fasta	Data S2/FASTA INPUT FILES/Cas12a_-_9068_15_107_T2.2.fasta	parsed	Cas12a	9068	15	N715	107	A2	allele_specific		FALSE	Cas12a_-	ABA-Cas	-	T2	chr14	called	Primary local alignment fully covers the calling window.	local_primary	local	Reverse	FALSE	90.08	184	140	260	TRUE	Deletion	Mutation	local	Reverse	FALSE	90.08	184	140	260	TRUE	Deletion	90.08	184	Reverse	FALSE	140	260	TRUE	Deletion	primary_alignment_events	TRUE	FALSE	local	Reverse	TRUE	FALSE	90.08	198	140	260	TRUE	Deletion	[DEL Ref:179-190;Size:12]	12	12	12	12	1				0	[DEL Ref:179-190;Size:12]	400	109	109	forward	PID<93	Check	FALSE	FALSE				TRUE	A2	allele_specific_filename	Deletion	12		Deletion|[DEL Ref:179-190;Size:12]	ABA-Cas|-|N715|107|T2|A2	1	1	7	SYN_LINE_007	chr14	T2_A2	Deletion	12	TRUTH_0067	unique_match	TRUE	TRUE
Cas12a_-_9136_15_107_T3.1.fasta	Data S2/FASTA INPUT FILES/Cas12a_-_9136_15_107_T3.1.fasta	parsed	Cas12a	9136	15	N715	107	A1	allele_specific		FALSE	Cas12a_-	ABA-Cas	-	T3	chr4	called	Primary local alignment fully covers the calling window.	local_primary	local	Reverse	FALSE	96.75	722	1	400	TRUE	Deletion	Mutation	local	Reverse	FALSE	96.75	722	1	400	TRUE	Deletion	96.75	722	Reverse	FALSE	1	400	TRUE	Deletion	primary_alignment_events	TRUE	FALSE	local	Reverse	TRUE	FALSE	96.75	727	1	400	TRUE	Deletion	[DEL Ref:208-218;Size:11]	11	11	11	11	1				0	[DEL Ref:208-218;Size:11]	400	389	389	reverse	OK	OK	FALSE	FALSE				TRUE	A1	allele_specific_filename	Deletion	11		Deletion|[DEL Ref:208-218;Size:11]	ABA-Cas|-|N715|107|T3|A1	1	1	7	SYN_LINE_007	chr4	T3_A1	Deletion	11	TRUTH_0136	unique_match	TRUE	TRUE
Cas12a_-_9175_15_107_T3.2.fasta	Data S2/FASTA INPUT FILES/Cas12a_-_9175_15_107_T3.2.fasta	parsed	Cas12a	9175	15	N715	107	A2	allele_specific		FALSE	Cas12a_-	ABA-Cas	-	T3	chr4	called	Primary local alignment fully covers the calling window.	local_primary	local	Forward	FALSE	90.91	698	1	400	TRUE	Insertion	Mutation	local	Forward	FALSE	90.91	698	1	400	TRUE	Insertion	90.91	698	Forward	FALSE	1	400	TRUE	Insertion	primary_alignment_events	TRUE	FALSE	local	Forward	TRUE	FALSE	90.91	740	1	400	TRUE	Insertion	[INS after Ref:210;Size:40]	40				0	40	40	40	1	[INS after Ref:210;Size:40]	400	440	440	reverse	PID<93	Check	FALSE	FALSE				TRUE	A2	allele_specific_filename	Insertion		40	Insertion|[INS after Ref:210;Size:40]	ABA-Cas|-|N715|107|T3|A2	1	1	7	SYN_LINE_007	chr4	T3_A2	Insertion		TRUTH_0175	unique_match	TRUE
Cas12a_-_9207_15_107_T4.1.fasta	Data S2/FASTA INPUT FILES/Cas12a_-_9207_15_107_T4.1.fasta	parsed	Cas12a	9207	15	N715	107	A1	allele_specific		FALSE	Cas12a_-	ABA-Cas	-	T4	chr2	called	Primary local alignment fully covers the calling window.	local_primary	local	Forward	FALSE	98	732	1	400	TRUE	Deletion	Mutation	local	Forward	FALSE	98	732	1	400	TRUE	Deletion	98	732	Forward	FALSE	1	400	TRUE	Deletion	primary_alignment_events	TRUE	FALSE	local	Forward	TRUE	FALSE	98	739	1	400	TRUE	Deletion	[DEL Ref:197-199;Size:3] [DEL Ref:205-208;Size:4]	4	4	7	4	2				0	[DEL Ref:197-199;Size:3] [DEL Ref:205-208;Size:4]	400	393	393	forward	multiple_deletion_blocks	Check	FALSE	FALSE				TRUE	A1	allele_specific_filename	Deletion	4		Deletion|[DEL Ref:197-199;Size:3] [DEL Ref:205-208;Size:4]	ABA-Cas|-|N715|107|T4|A1	1	1	7	SYN_LINE_007	chr2	T4_A1	Deletion	7	TRUTH_0208	unique_match	TRUE	FALSE
Cas12a_-_9210_15_107_T4.2.fasta	Data S2/FASTA INPUT FILES/Cas12a_-_9210_15_107_T4.2.fasta	parsed	Cas12a	9210	15	N715	107	A2	allele_specific		FALSE	Cas12a_-	ABA-Cas	-	T4	chr2	called	Primary local alignment fully covers the calling window.	local_primary	local	Reverse	FALSE	96.26	568	40	360	TRUE	Deletion	Mutation	local	Reverse	FALSE	96.26	568	40	360	TRUE	Deletion	96.26	568	Reverse	FALSE	40	360	TRUE	Deletion	primary_alignment_events	TRUE	FALSE	local	Reverse	TRUE	FALSE	96.26	577	40	360	TRUE	Deletion	[DEL Ref:201-211;Size:11]	11	11	11	11	1				0	[DEL Ref:201-211;Size:11]	400	326	310	forward	sequence_cleaned_or_terminal_N_trimmed	Check	FALSE	FALSE				TRUE	A2	allele_specific_filename	Deletion	11		Deletion|[DEL Ref:201-211;Size:11]	ABA-Cas|-|N715|107|T4|A2	1	1	7	SYN_LINE_007	chr2	T4_A2	Deletion	11	TRUTH_0211	unique_match	TRUE	TRUE
Cas12a_-_9029_16_119_T1.1.fasta	Data S2/FASTA INPUT FILES/Cas12a_-_9029_16_119_T1.1.fasta	parsed	Cas12a	9029	16	N716	119	A1	allele_specific		FALSE	Cas12a_-	ABA-Cas	-	T1	chr9	called	Local alignment failed or did not fully cover the calling window; overlap alignment fully covered the window and was used as a documented fallback.	overlap_fallback	overlap	Forward	FALSE	86.97	306	149	400	TRUE	Deletion	Mutation	local	Forward	FALSE	100	392	200	400	FALSE		86.97	306	Forward	FALSE	149	400	TRUE	Deletion	primary_alignment_events	FALSE	FALSE												2	2	2	2	1				0	[DEL Ref:196-197;Size:2]	400	259	259	reverse	PID<90;local_alignment_does_not_cover_calling_window;overlap_alignment_used_as_fallback	Review	FALSE	FALSE				TRUE	A1	allele_specific_filename	Deletion	2		Deletion|[DEL Ref:196-197;Size:2]	ABA-Cas|-|N716|119|T1|A1	1	1	19	SYN_LINE_019	chr9	T1_A1	Deletion	141	TRUTH_0027	unique_match	TRUE	FALSE
Cas12a_-_9014_16_119_T1.2.fasta	Data S2/FASTA INPUT FILES/Cas12a_-_9014_16_119_T1.2.fasta	parsed	Cas12a	9014	16	N716	119	A2	allele_specific		FALSE	Cas12a_-	ABA-Cas	-	T1	chr9	called	Primary local alignment fully covers the calling window.	local_primary	local	Reverse	FALSE	96.75	726	1	400	TRUE	Deletion	Mutation	local	Reverse	FALSE	96.75	726	1	400	TRUE	Deletion	96.75	726	Reverse	FALSE	1	400	TRUE	Deletion	primary_alignment_events	TRUE	FALSE	local	Reverse	TRUE	FALSE	96.75	741	1	400	TRUE	Deletion	[DEL Ref:191-203;Size:13]	13	13	13	13	1				0	[DEL Ref:191-203;Size:13]	400	387	387	reverse	OK	OK	FALSE	FALSE				TRUE	A2	allele_specific_filename	Deletion	13		Deletion|[DEL Ref:191-203;Size:13]	ABA-Cas|-|N716|119|T1|A2	1	1	19	SYN_LINE_019	chr9	T1_A2	Deletion	13	TRUTH_0012	unique_match	TRUE	TRUE
Cas12a_-_9126_16_119_T2.1.fasta	Data S2/FASTA INPUT FILES/Cas12a_-_9126_16_119_T2.1.fasta	parsed	Cas12a	9126	16	N716	119	A1	allele_specific		FALSE	Cas12a_-	ABA-Cas	-	T2	chr14	called	Primary local alignment fully covers the calling window. Event structure was promoted to mixed InDel by the V2 edit-sensitive local rescue alignment; primary alignment method, orientation and PID remain the inferential alignment record.	local_primary	local	Reverse	FALSE	95.06	678	1	400	TRUE	InDel	Mutation	local	Reverse	FALSE	95.06	678	1	400	TRUE	Insertion	95.06	678	Reverse	FALSE	1	400	TRUE	Insertion	edit_sensitive_indel_rescue	TRUE	TRUE	local	Reverse	TRUE	FALSE	91.19	702	1	400	TRUE	InDel	[DEL Ref:180-195;Size:16] [INS after Ref:205;Size:20]	20	16	16	16	1	20	20	20	1	[DEL Ref:180-195;Size:16] [INS after Ref:205;Size:20]	400	404	404	forward	deletion_plus_insertion;mixed_indel_rescued_by_edit_sensitive_alignment	Check	FALSE	FALSE				TRUE	A1	allele_specific_filename	InDel	16	20	InDel|[DEL Ref:180-195;Size:16] [INS after Ref:205;Size:20]	ABA-Cas|-|N716|119|T2|A1	1	1	19	SYN_LINE_019	chr14	T2_A1	InDel	16	TRUTH_0124	unique_match	TRUE
Cas12a_-_9077_16_119_T2.2.fasta	Data S2/FASTA INPUT FILES/Cas12a_-_9077_16_119_T2.2.fasta	parsed	Cas12a	9077	16	N716	119	A2	allele_specific		FALSE	Cas12a_-	ABA-Cas	-	T2	chr14	called	Primary local alignment fully covers the calling window.	local_primary	local	Forward	FALSE	96.75	732	1	400	TRUE	Deletion	Mutation	local	Forward	FALSE	96.75	732	1	400	TRUE	Deletion	96.75	732	Forward	FALSE	1	400	TRUE	Deletion	primary_alignment_events	TRUE	FALSE	local	Forward	TRUE	FALSE	96.75	747	1	400	TRUE	Deletion	[DEL Ref:199-211;Size:13]	13	13	13	13	1				0	[DEL Ref:199-211;Size:13]	400	387	387	forward	OK	OK	FALSE	FALSE				TRUE	A2	allele_specific_filename	Deletion	13		Deletion|[DEL Ref:199-211;Size:13]	ABA-Cas|-|N716|119|T2|A2	1	1	19	SYN_LINE_019	chr14	T2_A2	Deletion	13	TRUTH_0076	unique_match	TRUE	TRUE
Cas12a_-_9131_16_119_T3.1.fasta	Data S2/FASTA INPUT FILES/Cas12a_-_9131_16_119_T3.1.fasta	parsed	Cas12a	9131	16	N716	119	A1	allele_specific		FALSE	Cas12a_-	ABA-Cas	-	T3	chr4	called	Primary local alignment fully covers the calling window.	local_primary	local	Forward	FALSE	93.53	332	100	300	TRUE	Deletion	Mutation	local	Forward	FALSE	93.53	332	100	300	TRUE	Deletion	93.53	332	Forward	FALSE	100	300	TRUE	Deletion	primary_alignment_events	TRUE	FALSE	local	Forward	TRUE	FALSE	93.53	347	100	300	TRUE	Deletion	[DEL Ref:210-222;Size:13]	13	13	13	13	1				0	[DEL Ref:210-222;Size:13]	400	188	188	reverse	OK	OK	FALSE	FALSE				TRUE	A1	allele_specific_filename	Deletion	13		Deletion|[DEL Ref:210-222;Size:13]	ABA-Cas|-|N716|119|T3|A1	1	1	19	SYN_LINE_019	chr4	T3_A1	Deletion	13	TRUTH_0131	unique_match	TRUE	TRUE
Cas12a_-_9141_16_119_T3.2.fasta	Data S2/FASTA INPUT FILES/Cas12a_-_9141_16_119_T3.2.fasta	parsed	Cas12a	9141	16	N716	119	A2	allele_specific		FALSE	Cas12a_-	ABA-Cas	-	T3	chr4	called	Primary local alignment fully covers the calling window.	local_primary	local	Forward	FALSE	92.5	656	1	400	TRUE	Deletion	Mutation	local	Forward	FALSE	92.5	656	1	400	TRUE	Deletion	92.5	656	Forward	FALSE	1	400	TRUE	Deletion	primary_alignment_events	TRUE	FALSE	local	Forward	TRUE	FALSE	92.5	683	1	400	TRUE	Deletion	[DEL Ref:191-219;Size:29]	29	29	29	29	1				0	[DEL Ref:191-219;Size:29]	400	371	371	reverse	PID<93	Check	FALSE	FALSE				TRUE	A2	allele_specific_filename	Deletion	29		Deletion|[DEL Ref:191-219;Size:29]	ABA-Cas|-|N716|119|T3|A2	1	1	19	SYN_LINE_019	chr4	T3_A2	Deletion	29	TRUTH_0141	unique_match	TRUE	TRUE
Cas12a_-_9194_16_119_T4.1.fasta	Data S2/FASTA INPUT FILES/Cas12a_-_9194_16_119_T4.1.fasta	parsed	Cas12a	9194	16	N716	119	A1	allele_specific		FALSE	Cas12a_-	ABA-Cas	-	T4	chr2	called	Primary local alignment fully covers the calling window.	local_primary	local	Reverse	FALSE	96.26	572	40	360	TRUE	Deletion	Mutation	local	Reverse	FALSE	96.26	572	40	360	TRUE	Deletion	96.26	572	Reverse	FALSE	40	360	TRUE	Deletion	primary_alignment_events	TRUE	FALSE	local	Reverse	TRUE	FALSE	96.26	586	40	360	TRUE	Deletion	[DEL Ref:179-190;Size:12]	12	12	12	12	1				0	[DEL Ref:179-190;Size:12]	400	309	309	forward	OK	OK	FALSE	FALSE				TRUE	A1	allele_specific_filename	Deletion	12		Deletion|[DEL Ref:179-190;Size:12]	ABA-Cas|-|N716|119|T4|A1	1	1	19	SYN_LINE_019	chr2	T4_A1	Deletion	12	TRUTH_0195	unique_match	TRUE	TRUE
Cas12a_-_9227_16_119_T4.2.fasta	Data S2/FASTA INPUT FILES/Cas12a_-_9227_16_119_T4.2.fasta	parsed	Cas12a	9227	16	N716	119	A2	allele_specific		FALSE	Cas12a_-	ABA-Cas	-	T4	chr2	called	Primary local alignment fully covers the calling window.	local_primary	local	Forward	FALSE	98.51	376	100	300	TRUE	WT	WT	local	Forward	FALSE	98.51	376	100	300	TRUE	WT	98.51	376	Forward	FALSE	100	300	TRUE	WT	primary_alignment_events	TRUE	FALSE	local	Forward	TRUE	FALSE	98.51	364	100	300	TRUE	WT		0				0				0		400	201	201	forward	OK	OK	FALSE	FALSE				TRUE	A2	allele_specific_filename	WT			WT	ABA-Cas|-|N716|119|T4|A2	1	1	19	SYN_LINE_019	chr2	T4_A2	WT		TRUTH_0228	unique_match	TRUE
Cas12a_-_9047_17_131_T1.1.fasta	Data S2/FASTA INPUT FILES/Cas12a_-_9047_17_131_T1.1.fasta	parsed	Cas12a	9047	17	N717	131	A1	allele_specific		FALSE	Cas12a_-	ABA-Cas	-	T1	chr9	called	Primary local alignment fully covers the calling window.	local_primary	local	Forward	FALSE	97.32	748	1	400	TRUE	Insertion	Mutation	local	Forward	FALSE	97.32	748	1	400	TRUE	Insertion	97.32	748	Forward	FALSE	1	400	TRUE	Insertion	primary_alignment_events	TRUE	FALSE	local	Forward	TRUE	FALSE	97.32	756	1	400	TRUE	Insertion	[INS after Ref:201;Size:10]	10				0	10	10	10	1	[INS after Ref:201;Size:10]	400	410	410	reverse	OK	OK	FALSE	FALSE				TRUE	A1	allele_specific_filename	Insertion		10	Insertion|[INS after Ref:201;Size:10]	ABA-Cas|-|N717|131|T1|A1	1	1	31	SYN_LINE_031	chr9	T1_A1	Insertion		TRUTH_0045	unique_match	TRUE
Cas12a_-_9015_17_131_T1.2.fasta	Data S2/FASTA INPUT FILES/Cas12a_-_9015_17_131_T1.2.fasta	parsed	Cas12a	9015	17	N717	131	A2	allele_specific		FALSE	Cas12a_-	ABA-Cas	-	T1	chr9	called	Primary local alignment fully covers the calling window.	local_primary	local	Forward	FALSE	92.5	656	1	400	TRUE	Deletion	Mutation	local	Forward	FALSE	92.5	656	1	400	TRUE	Deletion	92.5	656	Forward	FALSE	1	400	TRUE	Deletion	primary_alignment_events	TRUE	FALSE	local	Forward	TRUE	FALSE	92.5	683	1	400	TRUE	Deletion	[DEL Ref:191-219;Size:29]	29	29	29	29	1				0	[DEL Ref:191-219;Size:29]	400	371	371	reverse	PID<93	Check	FALSE	FALSE				TRUE	A2	allele_specific_filename	Deletion	29		Deletion|[DEL Ref:191-219;Size:29]	ABA-Cas|-|N717|131|T1|A2	1	1	31	SYN_LINE_031	chr9	T1_A2	Deletion	29	TRUTH_0013	unique_match	TRUE	TRUE
Cas12a_-_9084_17_131_T2.1.fasta	Data S2/FASTA INPUT FILES/Cas12a_-_9084_17_131_T2.1.fasta	parsed	Cas12a	9084	17	N717	131	A1	allele_specific		FALSE	Cas12a_-	ABA-Cas	-	T2	chr14	called	Primary local alignment fully covers the calling window.	local_primary	local	Reverse	FALSE	90.08	182	140	260	TRUE	Deletion	Mutation	local	Reverse	FALSE	90.08	182	140	260	TRUE	Deletion	90.08	182	Reverse	FALSE	140	260	TRUE	Deletion	primary_alignment_events	TRUE	FALSE	local	Reverse	TRUE	FALSE	90.08	191	140	260	TRUE	Deletion	[DEL Ref:201-211;Size:11]	11	11	11	11	1				0	[DEL Ref:201-211;Size:11]	400	110	110	forward	PID<93	Check	FALSE	FALSE				TRUE	A1	allele_specific_filename	Deletion	11		Deletion|[DEL Ref:201-211;Size:11]	ABA-Cas|-|N717|131|T2|A1	1	1	31	SYN_LINE_031	chr14	T2_A1	Deletion	11	TRUTH_0083	unique_match	TRUE	TRUE
Cas12a_-_9074_17_131_T2.2.fasta	Data S2/FASTA INPUT FILES/Cas12a_-_9074_17_131_T2.2.fasta	parsed	Cas12a	9074	17	N717	131	A2	allele_specific		FALSE	Cas12a_-	ABA-Cas	-	T2	chr14	called	Primary local alignment fully covers the calling window.	local_primary	local	Reverse	FALSE	96.88	588	40	360	TRUE	Deletion	Mutation	local	Reverse	FALSE	96.88	588	40	360	TRUE	Deletion	96.88	588	Reverse	FALSE	40	360	TRUE	Deletion	primary_alignment_events	TRUE	FALSE	local	Reverse	TRUE	FALSE	96.88	600	40	360	TRUE	Deletion	[DEL Ref:194-203;Size:10]	10	10	10	10	1				0	[DEL Ref:194-203;Size:10]	400	311	311	forward	OK	OK	FALSE	FALSE				TRUE	A2	allele_specific_filename	Deletion	10		Deletion|[DEL Ref:194-203;Size:10]	ABA-Cas|-|N717|131|T2|A2	1	1	31	SYN_LINE_031	chr14	T2_A2	Deletion	10	TRUTH_0073	unique_match	TRUE	TRUE
Cas12a_-_9142_17_131_T3.1.fasta	Data S2/FASTA INPUT FILES/Cas12a_-_9142_17_131_T3.1.fasta	parsed	Cas12a	9142	17	N717	131	A1	allele_specific		FALSE	Cas12a_-	ABA-Cas	-	T3	chr4	called	Primary local alignment fully covers the calling window.	local_primary	local	Reverse	FALSE	93.25	666	1	400	TRUE	Deletion	Mutation	local	Reverse	FALSE	93.25	666	1	400	TRUE	Deletion	93.25	666	Reverse	FALSE	1	400	TRUE	Deletion	primary_alignment_events	TRUE	FALSE	local	Reverse	TRUE	FALSE	93.25	685	1	400	TRUE	Deletion	[DEL Ref:190-214;Size:25]	25	25	25	25	1				0	[DEL Ref:190-214;Size:25]	400	375	375	reverse	OK	OK	FALSE	FALSE				TRUE	A1	allele_specific_filename	Deletion	25		Deletion|[DEL Ref:190-214;Size:25]	ABA-Cas|-|N717|131|T3|A1	1	1	31	SYN_LINE_031	chr4	T3_A1	Deletion	25	TRUTH_0142	unique_match	TRUE	TRUE
Cas12a_-_9180_17_131_T3.2.fasta	Data S2/FASTA INPUT FILES/Cas12a_-_9180_17_131_T3.2.fasta	parsed	Cas12a	9180	17	N717	131	A2	allele_specific		FALSE	Cas12a_-	ABA-Cas	-	T3	chr4	called	Primary local alignment fully covers the calling window.	local_primary	local	Reverse	FALSE	89.47	194	140	260	TRUE	Insertion	Mutation	local	Reverse	FALSE	89.47	194	140	260	TRUE	Insertion	89.47	194	Reverse	FALSE	140	260	TRUE	Insertion	primary_alignment_events	TRUE	FALSE	local	Reverse	TRUE	FALSE	89.47	200	140	260	TRUE	Insertion	[INS after Ref:201;Size:12]	12				0	12	12	12	1	[INS after Ref:201;Size:12]	400	133	133	reverse	PID<90	Review	FALSE	FALSE				TRUE	A2	allele_specific_filename	Insertion		12	Insertion|[INS after Ref:201;Size:12]	ABA-Cas|-|N717|131|T3|A2	1	1	31	SYN_LINE_031	chr4	T3_A2	Insertion		TRUTH_0180	unique_match	TRUE
Cas12a_-_9233_17_131_T4.1.fasta	Data S2/FASTA INPUT FILES/Cas12a_-_9233_17_131_T4.1.fasta	parsed	Cas12a	9233	17	N717	131	A1	allele_specific		FALSE	Cas12a_-	ABA-Cas	-	T4	chr2	called	Primary local alignment fully covers the calling window.	local_primary	local	Forward	FALSE	99.25	764	1	400	TRUE	Insertion	Mutation	local	Forward	FALSE	99.25	764	1	400	TRUE	Insertion	99.25	764	Forward	FALSE	1	400	TRUE	Insertion	primary_alignment_events	TRUE	FALSE	local	Forward	TRUE	FALSE	99.25	764	1	400	TRUE	Insertion	[INS after Ref:196;Size:2]	2				0	2	2	2	1	[INS after Ref:196;Size:2]	400	402	402	forward	OK	OK	FALSE	FALSE				TRUE	A1	allele_specific_filename	Insertion		2	Insertion|[INS after Ref:196;Size:2]	ABA-Cas|-|N717|131|T4|A1	1	1	31	SYN_LINE_031	chr2	T4_A1	Insertion		TRUTH_0234	unique_match	TRUE
Cas12a_-_9232_17_131_T4.2.fasta	Data S2/FASTA INPUT FILES/Cas12a_-_9232_17_131_T4.2.fasta	parsed	Cas12a	9232	17	N717	131	A2	allele_specific		FALSE	Cas12a_-	ABA-Cas	-	T4	chr2	called	Primary local alignment fully covers the calling window.	local_primary	local	Reverse	FALSE	99.75	772	1	400	TRUE	Insertion	Mutation	local	Reverse	FALSE	99.75	772	1	400	TRUE	Insertion	99.75	772	Reverse	FALSE	1	400	TRUE	Insertion	primary_alignment_events	TRUE	FALSE	local	Reverse	TRUE	FALSE	99.75	775	1	400	TRUE	Insertion	[INS after Ref:190;Size:1]	1				0	1	1	1	1	[INS after Ref:190;Size:1]	400	417	401	forward	sequence_cleaned_or_terminal_N_trimmed	Check	FALSE	FALSE				TRUE	A2	allele_specific_filename	Insertion		1	Insertion|[INS after Ref:190;Size:1]	ABA-Cas|-|N717|131|T4|A2	1	1	31	SYN_LINE_031	chr2	T4_A2	Insertion		TRUTH_0233	unique_match	TRUE
ttCas12a_+_9037_553_132_T1.1.fasta	Data S2/FASTA INPUT FILES/ttCas12a_+_9037_553_132_T1.1.fasta	parsed	ttCas12a	9037	553	N553	132	A1	allele_specific		FALSE	ttCas12a_+	ABA-ttCas	+	T1	chr9	called	Primary local alignment fully covers the calling window.	local_primary	local	Forward	FALSE	99.5	770	1	400	TRUE	WT	WT	local	Forward	FALSE	99.5	770	1	400	TRUE	WT	99.5	770	Forward	FALSE	1	400	TRUE	WT	primary_alignment_events	TRUE	FALSE	local	Forward	TRUE	FALSE	99.5	762	1	400	TRUE	WT		0				0				0		400	400	400	reverse	OK	OK	FALSE	FALSE				TRUE	A1	allele_specific_filename	WT			WT	ABA-ttCas|+|N553|132|T1|A1	1	1	32	SYN_LINE_032	chr9	T1_A1	WT		TRUTH_0035	unique_match	TRUE
ttCas12a_+_9054_553_132_T1.2.fasta	Data S2/FASTA INPUT FILES/ttCas12a_+_9054_553_132_T1.2.fasta	parsed	ttCas12a	9054	553	N553	132	A2	allele_specific		FALSE	ttCas12a_+	ABA-ttCas	+	T1	chr9	called	Primary local alignment fully covers the calling window.	local_primary	local	Reverse	FALSE	96.6	738	1	400	TRUE	Insertion	Mutation	local	Reverse	FALSE	96.6	738	1	400	TRUE	Insertion	96.6	738	Reverse	FALSE	1	400	TRUE	Insertion	primary_alignment_events	TRUE	FALSE	local	Reverse	TRUE	FALSE	96.6	744	1	400	TRUE	Insertion	[INS after Ref:201;Size:12]	12				0	12	12	12	1	[INS after Ref:201;Size:12]	400	412	412	reverse	OK	OK	FALSE	FALSE				TRUE	A2	allele_specific_filename	Insertion		12	Insertion|[INS after Ref:201;Size:12]	ABA-ttCas|+|N553|132|T1|A2	1	1	32	SYN_LINE_032	chr9	T1_A2	Insertion		TRUTH_0052	unique_match	TRUE
ttCas12a_+_9087_553_132_T2.1.fasta	Data S2/FASTA INPUT FILES/ttCas12a_+_9087_553_132_T2.1.fasta	parsed	ttCas12a	9087	553	N553	132	A1	allele_specific		FALSE	ttCas12a_+	ABA-ttCas	+	T2	chr14	called	Primary local alignment fully covers the calling window.	local_primary	local	Forward	FALSE	98	742	1	400	TRUE	Deletion	Mutation	local	Forward	FALSE	98	742	1	400	TRUE	Deletion	98	742	Forward	FALSE	1	400	TRUE	Deletion	primary_alignment_events	TRUE	FALSE	local	Forward	TRUE	FALSE	98	749	1	400	TRUE	Deletion	[DEL Ref:200-202;Size:3] [DEL Ref:209-212;Size:4]	4	4	7	4	2				0	[DEL Ref:200-202;Size:3] [DEL Ref:209-212;Size:4]	400	393	393	forward	multiple_deletion_blocks	Check	FALSE	FALSE				TRUE	A1	allele_specific_filename	Deletion	4		Deletion|[DEL Ref:200-202;Size:3] [DEL Ref:209-212;Size:4]	ABA-ttCas|+|N553|132|T2|A1	1	1	32	SYN_LINE_032	chr14	T2_A1	Deletion	7	TRUTH_0086	unique_match	TRUE	FALSE
ttCas12a_+_9099_553_132_T2.2.fasta	Data S2/FASTA INPUT FILES/ttCas12a_+_9099_553_132_T2.2.fasta	parsed	ttCas12a	9099	553	N553	132	A2	allele_specific		FALSE	ttCas12a_+	ABA-ttCas	+	T2	chr14	called	Primary local alignment fully covers the calling window.	local_primary	local	Forward	FALSE	99.5	394	100	300	TRUE	WT	WT	local	Forward	FALSE	99.5	394	100	300	TRUE	WT	99.5	394	Forward	FALSE	100	300	TRUE	WT	primary_alignment_events	TRUE	FALSE	local	Forward	TRUE	FALSE	99.5	390	100	300	TRUE	WT		0				0				0		400	201	201	forward	OK	OK	FALSE	FALSE				TRUE	A2	allele_specific_filename	WT			WT	ABA-ttCas|+|N553|132|T2|A2	1	1	32	SYN_LINE_032	chr14	T2_A2	WT		TRUTH_0098	unique_match	TRUE
ttCas12a_+_9164_553_132_T3.1.fasta	Data S2/FASTA INPUT FILES/ttCas12a_+_9164_553_132_T3.1.fasta	parsed	ttCas12a	9164	553	N553	132	A1	allele_specific		FALSE	ttCas12a_+	ABA-ttCas	+	T3	chr4	called	Primary local alignment fully covers the calling window.	local_primary	local	Reverse	FALSE	97.52	220	140	260	TRUE	WT	WT	local	Reverse	FALSE	97.52	220	140	260	TRUE	WT	97.52	220	Reverse	FALSE	140	260	TRUE	WT	primary_alignment_events	TRUE	FALSE	local	Reverse	TRUE	FALSE	97.52	208	140	260	TRUE	WT		0				0				0		400	121	121	reverse	OK	OK	FALSE	FALSE				TRUE	A1	allele_specific_filename	WT			WT	ABA-ttCas|+|N553|132|T3|A1	1	1	32	SYN_LINE_032	chr4	T3_A1	WT		TRUTH_0164	unique_match	TRUE
ttCas12a_+_9150_553_132_T3.2.fasta	Data S2/FASTA INPUT FILES/ttCas12a_+_9150_553_132_T3.2.fasta	parsed	ttCas12a	9150	553	N553	132	A2	allele_specific		FALSE	ttCas12a_+	ABA-ttCas	+	T3	chr4	called	Primary local alignment fully covers the calling window.	local_primary	local	Reverse	FALSE	98	736	1	400	TRUE	Deletion	Mutation	local	Reverse	FALSE	98	736	1	400	TRUE	Deletion	98	736	Reverse	FALSE	1	400	TRUE	Deletion	primary_alignment_events	TRUE	FALSE	local	Reverse	TRUE	FALSE	98	743	1	400	TRUE	Deletion	[DEL Ref:191-194;Size:4] [DEL Ref:199-201;Size:3]	4	4	7	4	2				0	[DEL Ref:191-194;Size:4] [DEL Ref:199-201;Size:3]	400	393	393	reverse	multiple_deletion_blocks	Check	FALSE	FALSE				TRUE	A2	allele_specific_filename	Deletion	4		Deletion|[DEL Ref:191-194;Size:4] [DEL Ref:199-201;Size:3]	ABA-ttCas|+|N553|132|T3|A2	1	1	32	SYN_LINE_032	chr4	T3_A2	Deletion	7	TRUTH_0150	unique_match	TRUE	FALSE
ttCas12a_+_9235_553_132_T4.1.fasta	Data S2/FASTA INPUT FILES/ttCas12a_+_9235_553_132_T4.1.fasta	parsed	ttCas12a	9235	553	N553	132	A1	allele_specific		FALSE	ttCas12a_+	ABA-ttCas	+	T4	chr2	called	Primary local alignment fully covers the calling window.	local_primary	local	Forward	FALSE	97.57	376	100	300	TRUE	Insertion	Mutation	local	Forward	FALSE	97.57	376	100	300	TRUE	Insertion	97.57	376	Forward	FALSE	100	300	TRUE	Insertion	primary_alignment_events	TRUE	FALSE	local	Forward	TRUE	FALSE	97.57	383	100	300	TRUE	Insertion	[INS after Ref:200;Size:5]	5				0	5	5	5	1	[INS after Ref:200;Size:5]	400	206	206	forward	OK	OK	FALSE	FALSE				TRUE	A1	allele_specific_filename	Insertion		5	Insertion|[INS after Ref:200;Size:5]	ABA-ttCas|+|N553|132|T4|A1	1	1	32	SYN_LINE_032	chr2	T4_A1	Insertion		TRUTH_0236	unique_match	TRUE
ttCas12a_+_9226_553_132_T4.2.fasta	Data S2/FASTA INPUT FILES/ttCas12a_+_9226_553_132_T4.2.fasta	parsed	ttCas12a	9226	553	N553	132	A2	allele_specific		FALSE	ttCas12a_+	ABA-ttCas	+	T4	chr2	called	Primary local alignment fully covers the calling window.	local_primary	local	Reverse	FALSE	99.38	614	40	360	TRUE	WT	WT	local	Reverse	FALSE	99.38	614	40	360	TRUE	WT	99.38	614	Reverse	FALSE	40	360	TRUE	WT	primary_alignment_events	TRUE	FALSE	local	Reverse	TRUE	FALSE	99.38	606	40	360	TRUE	WT		0				0				0		400	321	321	forward	OK	OK	FALSE	FALSE				TRUE	A2	allele_specific_filename	WT			WT	ABA-ttCas|+|N553|132|T4|A2	1	1	32	SYN_LINE_032	chr2	T4_A2	WT		TRUTH_0227	unique_match	TRUE
ttCas12a_+_9042_554_111_T1.1.fasta	Data S2/FASTA INPUT FILES/ttCas12a_+_9042_554_111_T1.1.fasta	parsed	ttCas12a	9042	554	N554	111	A1	allele_specific		FALSE	ttCas12a_+	ABA-ttCas	+	T1	chr9	called	Primary local alignment fully covers the calling window.	local_primary	local	Reverse	FALSE	100	626	40	360	TRUE	WT	WT	local	Reverse	FALSE	100	626	40	360	TRUE	WT	100	626	Reverse	FALSE	40	360	TRUE	WT	primary_alignment_events	TRUE	FALSE	local	Reverse	TRUE	FALSE	100	626	40	360	TRUE	WT		0				0				0		400	321	321	reverse	OK	OK	FALSE	FALSE				TRUE	A1	allele_specific_filename	WT			WT	ABA-ttCas|+|N554|111|T1|A1	1	1	11	SYN_LINE_011	chr9	T1_A1	WT		TRUTH_0040	unique_match	TRUE
ttCas12a_+_9018_554_111_T1.2.fasta	Data S2/FASTA INPUT FILES/ttCas12a_+_9018_554_111_T1.2.fasta	parsed	ttCas12a	9018	554	N554	111	A2	allele_specific		FALSE	ttCas12a_+	ABA-ttCas	+	T1	chr9	called	Primary local alignment fully covers the calling window.	local_primary	local	Reverse	FALSE	97.51	578	40	360	TRUE	Deletion	Mutation	local	Reverse	FALSE	97.51	578	40	360	TRUE	Deletion	97.51	578	Reverse	FALSE	40	360	TRUE	Deletion	primary_alignment_events	TRUE	FALSE	local	Reverse	TRUE	FALSE	97.51	585	40	360	TRUE	Deletion	[DEL Ref:191-194;Size:4] [DEL Ref:205-207;Size:3]	4	4	7	4	2				0	[DEL Ref:191-194;Size:4] [DEL Ref:205-207;Size:3]	400	322	314	reverse	sequence_cleaned_or_terminal_N_trimmed;multiple_deletion_blocks	Check	FALSE	FALSE				TRUE	A2	allele_specific_filename	Deletion	4		Deletion|[DEL Ref:191-194;Size:4] [DEL Ref:205-207;Size:3]	ABA-ttCas|+|N554|111|T1|A2	1	1	11	SYN_LINE_011	chr9	T1_A2	Deletion	7	TRUTH_0016	unique_match	TRUE	FALSE
ttCas12a_+_9073_554_111_T2.1.fasta	Data S2/FASTA INPUT FILES/ttCas12a_+_9073_554_111_T2.1.fasta	parsed	ttCas12a	9073	554	N554	111	A1	allele_specific		FALSE	ttCas12a_+	ABA-ttCas	+	T2	chr14	called	Primary local alignment fully covers the calling window.	local_primary	local	Forward	FALSE	96.75	728	1	400	TRUE	Deletion	Mutation	local	Forward	FALSE	96.75	728	1	400	TRUE	Deletion	96.75	728	Forward	FALSE	1	400	TRUE	Deletion	primary_alignment_events	TRUE	FALSE	local	Forward	TRUE	FALSE	96.75	733	1	400	TRUE	Deletion	[DEL Ref:190-200;Size:11]	11	11	11	11	1				0	[DEL Ref:190-200;Size:11]	400	389	389	forward	OK	OK	FALSE	FALSE				TRUE	A1	allele_specific_filename	Deletion	11		Deletion|[DEL Ref:190-200;Size:11]	ABA-ttCas|+|N554|111|T2|A1	1	1	11	SYN_LINE_011	chr14	T2_A1	Deletion	11	TRUTH_0072	unique_match	TRUE	TRUE
ttCas12a_+_9125_554_111_T2.2.fasta	Data S2/FASTA INPUT FILES/ttCas12a_+_9125_554_111_T2.2.fasta	parsed	ttCas12a	9125	554	N554	111	A2	allele_specific		FALSE	ttCas12a_+	ABA-ttCas	+	T2	chr14	called	Primary local alignment fully covers the calling window. Event structure was promoted to mixed InDel by the V2 edit-sensitive local rescue alignment; primary alignment method, orientation and PID remain the inferential alignment record.	local_primary	local	Forward	FALSE	97.51	728	1	400	TRUE	InDel	Mutation	local	Forward	FALSE	97.51	728	1	400	TRUE	Insertion	97.51	728	Forward	FALSE	1	400	TRUE	Insertion	edit_sensitive_indel_rescue	TRUE	TRUE	local	Forward	TRUE	FALSE	94.42	735	1	400	TRUE	InDel	[DEL Ref:200-210;Size:11] [INS after Ref:196;Size:12]	12	11	11	11	1	12	12	12	1	[DEL Ref:200-210;Size:11] [INS after Ref:196;Size:12]	400	401	401	forward	deletion_plus_insertion;mixed_indel_rescued_by_edit_sensitive_alignment	Check	FALSE	FALSE				TRUE	A2	allele_specific_filename	InDel	11	12	InDel|[DEL Ref:200-210;Size:11] [INS after Ref:196;Size:12]	ABA-ttCas|+|N554|111|T2|A2	1	1	11	SYN_LINE_011	chr14	T2_A2	InDel	11	TRUTH_0123	unique_match	TRUE
ttCas12a_+_9145_554_111_T3.1.fasta	Data S2/FASTA INPUT FILES/ttCas12a_+_9145_554_111_T3.1.fasta	parsed	ttCas12a	9145	554	N554	111	A1	allele_specific		FALSE	ttCas12a_+	ABA-ttCas	+	T3	chr4	called	Primary local alignment fully covers the calling window.	local_primary	local	Forward	FALSE	97.5	726	1	400	TRUE	Deletion	Mutation	local	Forward	FALSE	97.5	726	1	400	TRUE	Deletion	97.5	726	Forward	FALSE	1	400	TRUE	Deletion	primary_alignment_events	TRUE	FALSE	local	Forward	TRUE	FALSE	97.5	730	1	400	TRUE	Deletion	[DEL Ref:190-195;Size:6] [DEL Ref:201-202;Size:2]	6	6	8	6	2				0	[DEL Ref:190-195;Size:6] [DEL Ref:201-202;Size:2]	400	392	392	reverse	multiple_deletion_blocks	Check	FALSE	FALSE				TRUE	A1	allele_specific_filename	Deletion	6		Deletion|[DEL Ref:190-195;Size:6] [DEL Ref:201-202;Size:2]	ABA-ttCas|+|N554|111|T3|A1	1	1	11	SYN_LINE_011	chr4	T3_A1	Deletion	8	TRUTH_0145	unique_match	TRUE	FALSE
ttCas12a_+_9167_554_111_T3.2.fasta	Data S2/FASTA INPUT FILES/ttCas12a_+_9167_554_111_T3.2.fasta	parsed	ttCas12a	9167	554	N554	111	A2	allele_specific		FALSE	ttCas12a_+	ABA-ttCas	+	T3	chr4	called	Primary local alignment fully covers the calling window.	local_primary	local	Forward	FALSE	98.5	750	1	400	TRUE	WT	WT	local	Forward	FALSE	98.5	750	1	400	TRUE	WT	98.5	750	Forward	FALSE	1	400	TRUE	WT	primary_alignment_events	TRUE	FALSE	local	Forward	TRUE	FALSE	98.5	726	1	400	TRUE	WT		0				0				0		400	400	400	reverse	OK	OK	FALSE	FALSE				TRUE	A2	allele_specific_filename	WT			WT	ABA-ttCas|+|N554|111|T3|A2	1	1	11	SYN_LINE_011	chr4	T3_A2	WT		TRUTH_0167	unique_match	TRUE
ttCas12a_+_9242_554_111_T4.1.fasta	Data S2/FASTA INPUT FILES/ttCas12a_+_9242_554_111_T4.1.fasta	parsed	ttCas12a	9242	554	N554	111	A1	allele_specific		FALSE	ttCas12a_+	ABA-ttCas	+	T4	chr2	called	Primary local alignment fully covers the calling window.	local_primary	local	Reverse	FALSE	99.38	610	40	360	TRUE	Insertion	Mutation	local	Reverse	FALSE	99.38	610	40	360	TRUE	Insertion	99.38	610	Reverse	FALSE	40	360	TRUE	Insertion	primary_alignment_events	TRUE	FALSE	local	Reverse	TRUE	FALSE	99.38	609	40	360	TRUE	Insertion	[INS after Ref:205;Size:1]	1				0	1	1	1	1	[INS after Ref:205;Size:1]	400	322	322	forward	OK	OK	FALSE	FALSE				TRUE	A1	allele_specific_filename	Insertion		1	Insertion|[INS after Ref:205;Size:1]	ABA-ttCas|+|N554|111|T4|A1	1	1	11	SYN_LINE_011	chr2	T4_A1	Insertion		TRUTH_0243	unique_match	TRUE
ttCas12a_+_9211_554_111_T4.2.fasta	Data S2/FASTA INPUT FILES/ttCas12a_+_9211_554_111_T4.2.fasta	parsed	ttCas12a	9211	554	N554	111	A2	allele_specific		FALSE	ttCas12a_+	ABA-ttCas	+	T4	chr2	called	Primary local alignment fully covers the calling window.	local_primary	local	Forward	FALSE	83.08	246	100	300	TRUE	Deletion	Mutation	local	Forward	FALSE	83.08	246	100	300	TRUE	Deletion	83.08	246	Forward	FALSE	100	300	TRUE	Deletion	primary_alignment_events	TRUE	FALSE	local	Forward	TRUE	FALSE	83.08	272	100	300	TRUE	Deletion	[DEL Ref:200-231;Size:32]	32	32	32	32	1				0	[DEL Ref:200-231;Size:32]	400	169	169	forward	PID<90	Review	FALSE	FALSE				TRUE	A2	allele_specific_filename	Deletion	32		Deletion|[DEL Ref:200-231;Size:32]	ABA-ttCas|+|N554|111|T4|A2	1	1	11	SYN_LINE_011	chr2	T4_A2	Deletion	32	TRUTH_0212	unique_match	TRUE	TRUE
ttCas12a_+_9028_0_123_T1.1.fasta	Data S2/FASTA INPUT FILES/ttCas12a_+_9028_0_123_T1.1.fasta	parsed	ttCas12a	9028	0	N700	123	A1	allele_specific		FALSE	ttCas12a_+	ABA-ttCas	+	T1	chr9	called	Primary local alignment fully covers the calling window.	local_primary	local	Reverse	FALSE	79.25	442	1	400	TRUE	Deletion	Mutation	local	Reverse	FALSE	79.25	442	1	400	TRUE	Deletion	79.25	442	Reverse	FALSE	1	400	TRUE	Deletion	primary_alignment_events	TRUE	FALSE	local	Reverse	TRUE	FALSE	79.25	517	1	400	TRUE	Deletion	[DEL Ref:118-198;Size:81]	81	81	81	81	1				0	[DEL Ref:118-198;Size:81]	400	319	319	reverse	PID<90	Review	FALSE	FALSE				TRUE	A1	allele_specific_filename	Deletion	81		Deletion|[DEL Ref:118-198;Size:81]	ABA-ttCas|+|N700|123|T1|A1	1	1	23	SYN_LINE_023	chr9	T1_A1	Deletion	81	TRUTH_0026	unique_match	TRUE	TRUE
ttCas12a_+_9024_0_123_T1.2.fasta	Data S2/FASTA INPUT FILES/ttCas12a_+_9024_0_123_T1.2.fasta	parsed	ttCas12a	9024	0	N700	123	A2	allele_specific		FALSE	ttCas12a_+	ABA-ttCas	+	T1	chr9	called	Primary local alignment fully covers the calling window.	local_primary	local	Reverse	FALSE	97.25	734	1	400	TRUE	Deletion	Mutation	local	Reverse	FALSE	97.25	734	1	400	TRUE	Deletion	97.25	734	Reverse	FALSE	1	400	TRUE	Deletion	primary_alignment_events	TRUE	FALSE	local	Reverse	TRUE	FALSE	98	741	1	400	TRUE	Deletion	[DEL Ref:191-194;Size:4] [DEL Ref:199-201;Size:3]	7	7	7	7	1				0	[DEL Ref:195-201;Size:7]	400	393	393	reverse	OK	OK	FALSE	FALSE				TRUE	A2	allele_specific_filename	Deletion	7		Deletion|[DEL Ref:195-201;Size:7]	ABA-ttCas|+|N700|123|T1|A2	1	1	23	SYN_LINE_023	chr9	T1_A2	Deletion	7	TRUTH_0022	unique_match	TRUE	TRUE
ttCas12a_+_9097_0_123_T2.1.fasta	Data S2/FASTA INPUT FILES/ttCas12a_+_9097_0_123_T2.1.fasta	parsed	ttCas12a	9097	0	N700	123	A1	allele_specific		FALSE	ttCas12a_+	ABA-ttCas	+	T2	chr14	called	Primary local alignment fully covers the calling window.	local_primary	local	Forward	FALSE	98.5	756	1	400	TRUE	WT	WT	local	Forward	FALSE	98.5	756	1	400	TRUE	WT	98.5	756	Forward	FALSE	1	400	TRUE	WT	primary_alignment_events	TRUE	FALSE	local	Forward	TRUE	FALSE	98.5	732	1	400	TRUE	WT		0				0				0		400	400	400	forward	OK	OK	FALSE	FALSE				TRUE	A1	allele_specific_filename	WT			WT	ABA-ttCas|+|N700|123|T2|A1	1	1	23	SYN_LINE_023	chr14	T2_A1	WT		TRUTH_0096	unique_match	TRUE
ttCas12a_+_9088_0_123_T2.2.fasta	Data S2/FASTA INPUT FILES/ttCas12a_+_9088_0_123_T2.2.fasta	parsed	ttCas12a	9088	0	N700	123	A2	allele_specific		FALSE	ttCas12a_+	ABA-ttCas	+	T2	chr14	called	Primary local alignment fully covers the calling window.	local_primary	local	Reverse	FALSE	97	732	1	400	TRUE	Deletion	Mutation	local	Reverse	FALSE	97	732	1	400	TRUE	Deletion	97	732	Reverse	FALSE	1	400	TRUE	Deletion	primary_alignment_events	TRUE	FALSE	local	Reverse	TRUE	FALSE	97	736	1	400	TRUE	Deletion	[DEL Ref:202-211;Size:10]	10	10	10	10	1				0	[DEL Ref:202-211;Size:10]	400	390	390	forward	OK	OK	FALSE	FALSE				TRUE	A2	allele_specific_filename	Deletion	10		Deletion|[DEL Ref:202-211;Size:10]	ABA-ttCas|+|N700|123|T2|A2	1	1	23	SYN_LINE_023	chr14	T2_A2	Deletion	10	TRUTH_0087	unique_match	TRUE	TRUE
ttCas12a_+_9178_0_123_T3.1.fasta	Data S2/FASTA INPUT FILES/ttCas12a_+_9178_0_123_T3.1.fasta	parsed	ttCas12a	9178	0	N700	123	A1	allele_specific		FALSE	ttCas12a_+	ABA-ttCas	+	T3	chr4	called	Primary local alignment fully covers the calling window.	local_primary	local	Reverse	FALSE	98.47	610	40	360	TRUE	Insertion	Mutation	local	Reverse	FALSE	98.47	610	40	360	TRUE	Insertion	98.47	610	Reverse	FALSE	40	360	TRUE	Insertion	primary_alignment_events	TRUE	FALSE	local	Reverse	TRUE	FALSE	98.47	617	40	360	TRUE	Insertion	[INS after Ref:190;Size:5]	5				0	5	5	5	1	[INS after Ref:190;Size:5]	400	326	326	reverse	OK	OK	FALSE	FALSE				TRUE	A1	allele_specific_filename	Insertion		5	Insertion|[INS after Ref:190;Size:5]	ABA-ttCas|+|N700|123|T3|A1	1	1	23	SYN_LINE_023	chr4	T3_A1	Insertion		TRUTH_0178	unique_match	TRUE
ttCas12a_+_9163_0_123_T3.2.fasta	Data S2/FASTA INPUT FILES/ttCas12a_+_9163_0_123_T3.2.fasta	parsed	ttCas12a	9163	0	N700	123	A2	allele_specific		FALSE	ttCas12a_+	ABA-ttCas	+	T3	chr4	called	Primary local alignment fully covers the calling window.	local_primary	local	Forward	FALSE	99	380	100	300	TRUE	WT	WT	local	Forward	FALSE	99	380	100	300	TRUE	WT	99	380	Forward	FALSE	100	300	TRUE	WT	primary_alignment_events	TRUE	FALSE	local	Forward	TRUE	FALSE	99	372	100	300	TRUE	WT		0				0				0		400	201	201	reverse	OK	OK	FALSE	FALSE				TRUE	A2	allele_specific_filename	WT			WT	ABA-ttCas|+|N700|123|T3|A2	1	1	23	SYN_LINE_023	chr4	T3_A2	WT		TRUTH_0163	unique_match	TRUE
ttCas12a_+_9196_0_123_T4.1.fasta	Data S2/FASTA INPUT FILES/ttCas12a_+_9196_0_123_T4.1.fasta	parsed	ttCas12a	9196	0	N700	123	A1	allele_specific		FALSE	ttCas12a_+	ABA-ttCas	+	T4	chr2	called	Primary local alignment fully covers the calling window.	local_primary	local	Reverse	FALSE	77.69	116	140	260	TRUE	Deletion	Mutation	local	Reverse	FALSE	77.69	116	140	260	TRUE	Deletion	77.69	116	Reverse	FALSE	140	260	TRUE	Deletion	primary_alignment_events	TRUE	FALSE	local	Reverse	TRUE	FALSE	77.69	135	140	260	TRUE	Deletion	[DEL Ref:179-203;Size:25]	25	25	25	25	1				0	[DEL Ref:179-203;Size:25]	400	96	96	forward	PID<90	Review	FALSE	FALSE				TRUE	A1	allele_specific_filename	Deletion	25		Deletion|[DEL Ref:179-203;Size:25]	ABA-ttCas|+|N700|123|T4|A1	1	1	23	SYN_LINE_023	chr2	T4_A1	Deletion	25	TRUTH_0197	unique_match	TRUE	TRUE
ttCas12a_+_9216_0_123_T4.2.fasta	Data S2/FASTA INPUT FILES/ttCas12a_+_9216_0_123_T4.2.fasta	parsed	ttCas12a	9216	0	N700	123	A2	allele_specific		FALSE	ttCas12a_+	ABA-ttCas	+	T4	chr2	called	Primary local alignment fully covers the calling window.	local_primary	local	Reverse	FALSE	89.5	606	1	400	TRUE	Deletion	Mutation	local	Reverse	FALSE	89.5	606	1	400	TRUE	Deletion	89.5	606	Reverse	FALSE	1	400	TRUE	Deletion	primary_alignment_events	TRUE	FALSE	local	Reverse	TRUE	FALSE	89.5	645	1	400	TRUE	Deletion	[DEL Ref:202-242;Size:41]	41	41	41	41	1				0	[DEL Ref:202-242;Size:41]	400	359	359	forward	PID<90	Review	FALSE	FALSE				TRUE	A2	allele_specific_filename	Deletion	41		Deletion|[DEL Ref:202-242;Size:41]	ABA-ttCas|+|N700|123|T4|A2	1	1	23	SYN_LINE_023	chr2	T4_A2	Deletion	41	TRUTH_0217	unique_match	TRUE	TRUE
ttCas12a_+_9006_3_102_T1.1.fasta	Data S2/FASTA INPUT FILES/ttCas12a_+_9006_3_102_T1.1.fasta	parsed	ttCas12a	9006	3	N703	102	A1	allele_specific		FALSE	ttCas12a_+	ABA-ttCas	+	T1	chr9	called	Primary local alignment fully covers the calling window.	local_primary	local	Reverse	FALSE	95.25	696	1	400	TRUE	Deletion	Mutation	local	Reverse	FALSE	95.25	696	1	400	TRUE	Deletion	95.25	696	Reverse	FALSE	1	400	TRUE	Deletion	primary_alignment_events	TRUE	FALSE	local	Reverse	TRUE	FALSE	95.25	712	1	400	TRUE	Deletion	[DEL Ref:206-223;Size:18]	18	18	18	18	1				0	[DEL Ref:206-223;Size:18]	400	382	382	reverse	OK	OK	FALSE	FALSE				TRUE	A1	allele_specific_filename	Deletion	18		Deletion|[DEL Ref:206-223;Size:18]	ABA-ttCas|+|N703|102|T1|A1	1	1	2	SYN_LINE_002	chr9	T1_A1	Deletion	18	TRUTH_0004	unique_match	TRUE	TRUE
ttCas12a_+_9007_3_102_T1.2.fasta	Data S2/FASTA INPUT FILES/ttCas12a_+_9007_3_102_T1.2.fasta	parsed	ttCas12a	9007	3	N703	102	A2	allele_specific		FALSE	ttCas12a_+	ABA-ttCas	+	T1	chr9	called	Primary local alignment fully covers the calling window.	local_primary	local	Forward	FALSE	93.25	664	1	400	TRUE	Deletion	Mutation	local	Forward	FALSE	93.25	664	1	400	TRUE	Deletion	93.25	664	Forward	FALSE	1	400	TRUE	Deletion	primary_alignment_events	TRUE	FALSE	local	Forward	TRUE	FALSE	93.25	683	1	400	TRUE	Deletion	[DEL Ref:198-222;Size:25]	25	25	25	25	1				0	[DEL Ref:198-222;Size:25]	400	375	375	reverse	OK	OK	FALSE	FALSE				TRUE	A2	allele_specific_filename	Deletion	25		Deletion|[DEL Ref:198-222;Size:25]	ABA-ttCas|+|N703|102|T1|A2	1	1	2	SYN_LINE_002	chr9	T1_A2	Deletion	25	TRUTH_0005	unique_match	TRUE	TRUE
ttCas12a_+_9002_3_102_T2.fasta	Data S2/FASTA INPUT FILES/ttCas12a_+_9002_3_102_T2.fasta	parsed	ttCas12a	9002	3	N703	102	both	target_only_both_alleles		FALSE	ttCas12a_+	ABA-ttCas	+	T2	chr14	called	Primary local alignment fully covers the calling window.	local_primary	local	Reverse	FALSE	100	636	40	360	TRUE	WT	WT	local	Reverse	FALSE	100	636	40	360	TRUE	WT	100	636	Reverse	FALSE	40	360	TRUE	WT	primary_alignment_events	TRUE	FALSE	local	Reverse	TRUE	FALSE	100	636	40	360	TRUE	WT		0				0				0		400	321	321	forward	OK	OK	FALSE	FALSE				TRUE	A1	target_only_WT_expanded_to_A1_A2	WT			WT	ABA-ttCas|+|N703|102|T2|A1	1	1	2	SYN_LINE_002	chr14	T2_A1	WT		TRUTH_0065	unique_match	TRUE
ttCas12a_+_9002_3_102_T2.fasta	Data S2/FASTA INPUT FILES/ttCas12a_+_9002_3_102_T2.fasta	parsed	ttCas12a	9002	3	N703	102	both	target_only_both_alleles		FALSE	ttCas12a_+	ABA-ttCas	+	T2	chr14	called	Primary local alignment fully covers the calling window.	local_primary	local	Reverse	FALSE	100	636	40	360	TRUE	WT	WT	local	Reverse	FALSE	100	636	40	360	TRUE	WT	100	636	Reverse	FALSE	40	360	TRUE	WT	primary_alignment_events	TRUE	FALSE	local	Reverse	TRUE	FALSE	100	636	40	360	TRUE	WT		0				0				0		400	321	321	forward	OK	OK	FALSE	FALSE				TRUE	A2	target_only_WT_expanded_to_A1_A2	WT			WT	ABA-ttCas|+|N703|102|T2|A2	1	1	2	SYN_LINE_002	chr14	T2_A2	WT		TRUTH_0066	unique_match	TRUE
ttCas12a_+_9132_3_102_T3.1.fasta	Data S2/FASTA INPUT FILES/ttCas12a_+_9132_3_102_T3.1.fasta	parsed	ttCas12a	9132	3	N703	102	A1	allele_specific		FALSE	ttCas12a_+	ABA-ttCas	+	T3	chr4	called	Primary local alignment fully covers the calling window.	local_primary	local	Reverse	FALSE	84.3	152	140	260	TRUE	Deletion	Mutation	local	Reverse	FALSE	84.3	152	140	260	TRUE	Deletion	84.3	152	Reverse	FALSE	140	260	TRUE	Deletion	primary_alignment_events	TRUE	FALSE	local	Reverse	TRUE	FALSE	84.3	168	140	260	TRUE	Deletion	[DEL Ref:206-223;Size:18]	18	18	18	18	1				0	[DEL Ref:206-223;Size:18]	400	103	103	reverse	PID<90	Review	FALSE	FALSE				TRUE	A1	allele_specific_filename	Deletion	18		Deletion|[DEL Ref:206-223;Size:18]	ABA-ttCas|+|N703|102|T3|A1	1	1	2	SYN_LINE_002	chr4	T3_A1	Deletion	18	TRUTH_0132	unique_match	TRUE	TRUE
ttCas12a_+_9176_3_102_T3.2.fasta	Data S2/FASTA INPUT FILES/ttCas12a_+_9176_3_102_T3.2.fasta	parsed	ttCas12a	9176	3	N703	102	A2	allele_specific		FALSE	ttCas12a_+	ABA-ttCas	+	T3	chr4	called	Primary local alignment fully covers the calling window.	local_primary	local	Reverse	FALSE	98.52	754	1	400	TRUE	Insertion	Mutation	local	Reverse	FALSE	98.52	754	1	400	TRUE	Insertion	98.52	754	Reverse	FALSE	1	400	TRUE	Insertion	primary_alignment_events	TRUE	FALSE	local	Reverse	TRUE	FALSE	98.52	759	1	400	TRUE	Insertion	[INS after Ref:196;Size:2] [INS after Ref:205;Size:3]	3				0	3	5	3	2	[INS after Ref:196;Size:2] [INS after Ref:205;Size:3]	400	405	405	reverse	multiple_insertion_blocks	Check	FALSE	FALSE				TRUE	A2	allele_specific_filename	Insertion		3	Insertion|[INS after Ref:196;Size:2] [INS after Ref:205;Size:3]	ABA-ttCas|+|N703|102|T3|A2	1	1	2	SYN_LINE_002	chr4	T3_A2	Insertion		TRUTH_0176	unique_match	TRUE
ttCas12a_+_9225_3_102_T4.1.fasta	Data S2/FASTA INPUT FILES/ttCas12a_+_9225_3_102_T4.1.fasta	parsed	ttCas12a	9225	3	N703	102	A1	allele_specific		FALSE	ttCas12a_+	ABA-ttCas	+	T4	chr2	called	Primary local alignment fully covers the calling window.	local_primary	local	Forward	FALSE	99.75	776	1	400	TRUE	WT	WT	local	Forward	FALSE	99.75	776	1	400	TRUE	WT	99.75	776	Forward	FALSE	1	400	TRUE	WT	primary_alignment_events	TRUE	FALSE	local	Forward	TRUE	FALSE	99.75	772	1	400	TRUE	WT		0				0				0		400	400	400	forward	OK	OK	FALSE	FALSE				TRUE	A1	allele_specific_filename	WT			WT	ABA-ttCas|+|N703|102|T4|A1	1	1	2	SYN_LINE_002	chr2	T4_A1	WT		TRUTH_0226	unique_match	TRUE
ttCas12a_+_9212_3_102_T4.2.fasta	Data S2/FASTA INPUT FILES/ttCas12a_+_9212_3_102_T4.2.fasta	parsed	ttCas12a	9212	3	N703	102	A2	allele_specific		FALSE	ttCas12a_+	ABA-ttCas	+	T4	chr2	called	Primary local alignment fully covers the calling window.	local_primary	local	Reverse	FALSE	89.75	612	1	400	TRUE	Deletion	Mutation	local	Reverse	FALSE	89.75	612	1	400	TRUE	Deletion	89.75	612	Reverse	FALSE	1	400	TRUE	Deletion	primary_alignment_events	TRUE	FALSE	local	Reverse	TRUE	FALSE	89.75	655	1	400	TRUE	Deletion	[DEL Ref:202-242;Size:41]	41	41	41	41	1				0	[DEL Ref:202-242;Size:41]	400	359	359	forward	PID<90	Review	FALSE	FALSE				TRUE	A2	allele_specific_filename	Deletion	41		Deletion|[DEL Ref:202-242;Size:41]	ABA-ttCas|+|N703|102|T4|A2	1	1	2	SYN_LINE_002	chr2	T4_A2	Deletion	41	TRUTH_0213	unique_match	TRUE	TRUE
ttCas12a_+_9058_5_114_T1.1.fasta	Data S2/FASTA INPUT FILES/ttCas12a_+_9058_5_114_T1.1.fasta	parsed	ttCas12a	9058	5	N705	114	A1	allele_specific		FALSE	ttCas12a_+	ABA-ttCas	+	T1	chr9	called	Primary local alignment fully covers the calling window. Event structure was promoted to mixed InDel by the V2 edit-sensitive local rescue alignment; primary alignment method, orientation and PID remain the inferential alignment record.	local_primary	local	Reverse	FALSE	97.2	578	40	360	TRUE	InDel	Mutation	local	Reverse	FALSE	97.2	578	40	360	TRUE	Deletion	97.2	578	Reverse	FALSE	40	360	TRUE	Deletion	edit_sensitive_indel_rescue	TRUE	TRUE	local	Reverse	TRUE	FALSE	96.91	576	40	360	TRUE	InDel	[DEL Ref:201-205;Size:5] [INS after Ref:196;Size:3]	5	5	5	5	1	3	3	3	1	[DEL Ref:201-205;Size:5] [INS after Ref:196;Size:3]	400	319	319	reverse	deletion_plus_insertion;mixed_indel_rescued_by_edit_sensitive_alignment	Check	FALSE	FALSE				TRUE	A1	allele_specific_filename	InDel	5	3	InDel|[DEL Ref:201-205;Size:5] [INS after Ref:196;Size:3]	ABA-ttCas|+|N705|114|T1|A1	1	1	14	SYN_LINE_014	chr9	T1_A1	InDel	5	TRUTH_0055	unique_match	TRUE
ttCas12a_+_9032_5_114_T1.2.fasta	Data S2/FASTA INPUT FILES/ttCas12a_+_9032_5_114_T1.2.fasta	parsed	ttCas12a	9032	5	N705	114	A2	allele_specific		FALSE	ttCas12a_+	ABA-ttCas	+	T1	chr9	called	Primary local alignment fully covers the calling window.	local_primary	local	Reverse	FALSE	99	758	1	400	TRUE	WT	WT	local	Reverse	FALSE	99	758	1	400	TRUE	WT	99	758	Reverse	FALSE	1	400	TRUE	WT	primary_alignment_events	TRUE	FALSE	local	Reverse	TRUE	FALSE	99	742	1	400	TRUE	WT		0				0				0		400	400	400	reverse	OK	OK	FALSE	FALSE				TRUE	A2	allele_specific_filename	WT			WT	ABA-ttCas|+|N705|114|T1|A2	1	1	14	SYN_LINE_014	chr9	T1_A2	WT		TRUTH_0030	unique_match	TRUE
ttCas12a_+_9079_5_114_T2.1.fasta	Data S2/FASTA INPUT FILES/ttCas12a_+_9079_5_114_T2.1.fasta	parsed	ttCas12a	9079	5	N705	114	A1	allele_specific		FALSE	ttCas12a_+	ABA-ttCas	+	T2	chr14	called	Primary local alignment fully covers the calling window.	local_primary	local	Forward	FALSE	93.25	672	1	400	TRUE	Deletion	Mutation	local	Forward	FALSE	93.25	672	1	400	TRUE	Deletion	93.25	672	Forward	FALSE	1	400	TRUE	Deletion	primary_alignment_events	TRUE	FALSE	local	Forward	TRUE	FALSE	93.25	691	1	400	TRUE	Deletion	[DEL Ref:194-218;Size:25]	25	25	25	25	1				0	[DEL Ref:194-218;Size:25]	400	375	375	forward	OK	OK	FALSE	FALSE				TRUE	A1	allele_specific_filename	Deletion	25		Deletion|[DEL Ref:194-218;Size:25]	ABA-ttCas|+|N705|114|T2|A1	1	1	14	SYN_LINE_014	chr14	T2_A1	Deletion	25	TRUTH_0078	unique_match	TRUE	TRUE
ttCas12a_+_9070_5_114_T2.2.fasta	Data S2/FASTA INPUT FILES/ttCas12a_+_9070_5_114_T2.2.fasta	parsed	ttCas12a	9070	5	N705	114	A2	allele_specific		FALSE	ttCas12a_+	ABA-ttCas	+	T2	chr14	called	Primary local alignment fully covers the calling window.	local_primary	local	Reverse	FALSE	93.25	672	1	400	TRUE	Deletion	Mutation	local	Reverse	FALSE	93.25	672	1	400	TRUE	Deletion	93.25	672	Reverse	FALSE	1	400	TRUE	Deletion	primary_alignment_events	TRUE	FALSE	local	Reverse	TRUE	FALSE	93.25	691	1	400	TRUE	Deletion	[DEL Ref:180-204;Size:25]	25	25	25	25	1				0	[DEL Ref:180-204;Size:25]	400	375	375	forward	OK	OK	FALSE	FALSE				TRUE	A2	allele_specific_filename	Deletion	25		Deletion|[DEL Ref:180-204;Size:25]	ABA-ttCas|+|N705|114|T2|A2	1	1	14	SYN_LINE_014	chr14	T2_A2	Deletion	25	TRUTH_0069	unique_match	TRUE	TRUE
ttCas12a_+_9162_5_114_T3.1.fasta	Data S2/FASTA INPUT FILES/ttCas12a_+_9162_5_114_T3.1.fasta	parsed	ttCas12a	9162	5	N705	114	A1	allele_specific		FALSE	ttCas12a_+	ABA-ttCas	+	T3	chr4	called	Primary local alignment fully covers the calling window.	local_primary	local	Reverse	FALSE	99.69	622	40	360	TRUE	WT	WT	local	Reverse	FALSE	99.69	622	40	360	TRUE	WT	99.69	622	Reverse	FALSE	40	360	TRUE	WT	primary_alignment_events	TRUE	FALSE	local	Reverse	TRUE	FALSE	99.69	618	40	360	TRUE	WT		0				0				0		400	321	321	reverse	OK	OK	FALSE	FALSE				TRUE	A1	allele_specific_filename	WT			WT	ABA-ttCas|+|N705|114|T3|A1	1	1	14	SYN_LINE_014	chr4	T3_A1	WT		TRUTH_0162	unique_match	TRUE
ttCas12a_+_9189_5_114_T3.2.fasta	Data S2/FASTA INPUT FILES/ttCas12a_+_9189_5_114_T3.2.fasta	parsed	ttCas12a	9189	5	N705	114	A2	allele_specific		FALSE	ttCas12a_+	ABA-ttCas	+	T3	chr4	called	Primary local alignment fully covers the calling window. Event structure was promoted to mixed InDel by the V2 edit-sensitive local rescue alignment; primary alignment method, orientation and PID remain the inferential alignment record.	local_primary	local	Forward	FALSE	94.59	672	1	400	TRUE	InDel	Mutation	local	Forward	FALSE	94.59	672	1	400	TRUE	Insertion	94.59	672	Forward	FALSE	1	400	TRUE	Insertion	edit_sensitive_indel_rescue	TRUE	TRUE	local	Forward	TRUE	FALSE	91.19	696	1	400	TRUE	InDel	[DEL Ref:180-195;Size:16] [INS after Ref:205;Size:20]	20	16	16	16	1	20	20	20	1	[DEL Ref:180-195;Size:16] [INS after Ref:205;Size:20]	400	404	404	reverse	deletion_plus_insertion;mixed_indel_rescued_by_edit_sensitive_alignment	Check	FALSE	FALSE				TRUE	A2	allele_specific_filename	InDel	16	20	InDel|[DEL Ref:180-195;Size:16] [INS after Ref:205;Size:20]	ABA-ttCas|+|N705|114|T3|A2	1	1	14	SYN_LINE_014	chr4	T3_A2	InDel	16	TRUTH_0188	unique_match	TRUE
ttCas12a_+_9206_5_114_T4.1.fasta	Data S2/FASTA INPUT FILES/ttCas12a_+_9206_5_114_T4.1.fasta	parsed	ttCas12a	9206	5	N705	114	A1	allele_specific		FALSE	ttCas12a_+	ABA-ttCas	+	T4	chr2	called	Primary local alignment fully covers the calling window.	local_primary	local	Reverse	FALSE	94.75	690	1	400	TRUE	Deletion	Mutation	local	Reverse	FALSE	94.75	690	1	400	TRUE	Deletion	94.75	690	Reverse	FALSE	1	400	TRUE	Deletion	primary_alignment_events	TRUE	FALSE	local	Reverse	TRUE	FALSE	94.75	713	1	400	TRUE	Deletion	[DEL Ref:195-215;Size:21]	21	21	21	21	1				0	[DEL Ref:195-215;Size:21]	400	379	379	forward	OK	OK	FALSE	FALSE				TRUE	A1	allele_specific_filename	Deletion	21		Deletion|[DEL Ref:195-215;Size:21]	ABA-ttCas|+|N705|114|T4|A1	1	1	14	SYN_LINE_014	chr2	T4_A1	Deletion	21	TRUTH_0207	unique_match	TRUE	TRUE
ttCas12a_+_9218_5_114_T4.2.fasta	Data S2/FASTA INPUT FILES/ttCas12a_+_9218_5_114_T4.2.fasta	parsed	ttCas12a	9218	5	N705	114	A2	allele_specific		FALSE	ttCas12a_+	ABA-ttCas	+	T4	chr2	called	Local alignment failed or did not fully cover the calling window; overlap alignment fully covered the window and was used as a documented fallback.	overlap_fallback	overlap	Reverse	FALSE	87.69	316	1	251	TRUE	WT	WT	local	Reverse	FALSE	100	396	1	202	FALSE		87.69	316	Reverse	FALSE	1	251	TRUE	WT	primary_alignment_events	FALSE	FALSE												0				0				0		400	259	259	forward	PID<90;local_alignment_does_not_cover_calling_window;overlap_alignment_used_as_fallback	Review	FALSE	FALSE				TRUE	A2	allele_specific_filename	WT			WT	ABA-ttCas|+|N705|114|T4|A2	1	1	14	SYN_LINE_014	chr2	T4_A2	Deletion	141	TRUTH_0219	unique_match	FALSE
ttCas12a_+_9009_6_126_T1.1.fasta	Data S2/FASTA INPUT FILES/ttCas12a_+_9009_6_126_T1.1.fasta	parsed	ttCas12a	9009	6	N706	126	A1	allele_specific		FALSE	ttCas12a_+	ABA-ttCas	+	T1	chr9	called	Primary local alignment fully covers the calling window.	local_primary	local	Forward	FALSE	76.5	400	1	400	TRUE	Deletion	Mutation	local	Forward	FALSE	76.5	400	1	400	TRUE	Deletion	76.5	400	Forward	FALSE	1	400	TRUE	Deletion	primary_alignment_events	TRUE	FALSE	local	Forward	TRUE	FALSE	76.5	491	1	400	TRUE	Deletion	[DEL Ref:130-222;Size:93]	93	93	93	93	1				0	[DEL Ref:130-222;Size:93]	400	307	307	reverse	PID<90	Review	FALSE	FALSE				TRUE	A1	allele_specific_filename	Deletion	93		Deletion|[DEL Ref:130-222;Size:93]	ABA-ttCas|+|N706|126|T1|A1	1	1	26	SYN_LINE_026	chr9	T1_A1	Deletion	93	TRUTH_0007	unique_match	TRUE	TRUE
ttCas12a_+_9030_6_126_T1.2.fasta	Data S2/FASTA INPUT FILES/ttCas12a_+_9030_6_126_T1.2.fasta	parsed	ttCas12a	9030	6	N706	126	A2	allele_specific		FALSE	ttCas12a_+	ABA-ttCas	+	T1	chr9	called	Primary local alignment fully covers the calling window.	local_primary	local	Reverse	FALSE	99.5	770	1	400	TRUE	WT	WT	local	Reverse	FALSE	99.5	770	1	400	TRUE	WT	99.5	770	Reverse	FALSE	1	400	TRUE	WT	primary_alignment_events	TRUE	FALSE	local	Reverse	TRUE	FALSE	99.5	762	1	400	TRUE	WT		0				0				0		400	400	400	reverse	OK	OK	FALSE	FALSE				TRUE	A2	allele_specific_filename	WT			WT	ABA-ttCas|+|N706|126|T1|A2	1	1	26	SYN_LINE_026	chr9	T1_A2	WT		TRUTH_0028	unique_match	TRUE
ttCas12a_+_9106_6_126_T2.1.fasta	Data S2/FASTA INPUT FILES/ttCas12a_+_9106_6_126_T2.1.fasta	parsed	ttCas12a	9106	6	N706	126	A1	allele_specific		FALSE	ttCas12a_+	ABA-ttCas	+	T2	chr14	called	Primary local alignment fully covers the calling window.	local_primary	local	Reverse	FALSE	99.69	626	40	360	TRUE	Insertion	Mutation	local	Reverse	FALSE	99.69	626	40	360	TRUE	Insertion	99.69	626	Reverse	FALSE	40	360	TRUE	Insertion	primary_alignment_events	TRUE	FALSE	local	Reverse	TRUE	FALSE	99.69	629	40	360	TRUE	Insertion	[INS after Ref:191;Size:1]	1				0	1	1	1	1	[INS after Ref:191;Size:1]	400	322	322	forward	OK	OK	FALSE	FALSE				TRUE	A1	allele_specific_filename	Insertion		1	Insertion|[INS after Ref:191;Size:1]	ABA-ttCas|+|N706|126|T2|A1	1	1	26	SYN_LINE_026	chr14	T2_A1	Insertion		TRUTH_0105	unique_match	TRUE
ttCas12a_+_9092_6_126_T2.2.fasta	Data S2/FASTA INPUT FILES/ttCas12a_+_9092_6_126_T2.2.fasta	parsed	ttCas12a	9092	6	N706	126	A2	allele_specific		FALSE	ttCas12a_+	ABA-ttCas	+	T2	chr14	called	Local alignment failed or did not fully cover the calling window; overlap alignment fully covered the window and was used as a documented fallback.	overlap_fallback	overlap	Reverse	FALSE	87.26	322	1	248	TRUE	Insertion	Mutation	local	Reverse	FALSE	100	400	1	202	FALSE		87.26	322	Reverse	FALSE	1	248	TRUE	Insertion	primary_alignment_events	FALSE	FALSE												4				0	4	4	4	1	[INS after Ref:203;Size:4]	400	259	259	forward	PID<90;local_alignment_does_not_cover_calling_window;overlap_alignment_used_as_fallback	Review	FALSE	FALSE				TRUE	A2	allele_specific_filename	Insertion		4	Insertion|[INS after Ref:203;Size:4]	ABA-ttCas|+|N706|126|T2|A2	1	1	26	SYN_LINE_026	chr14	T2_A2	Deletion	141	TRUTH_0091	unique_match	FALSE
ttCas12a_+_9159_6_126_T3.1.fasta	Data S2/FASTA INPUT FILES/ttCas12a_+_9159_6_126_T3.1.fasta	parsed	ttCas12a	9159	6	N706	126	A1	allele_specific		FALSE	ttCas12a_+	ABA-ttCas	+	T3	chr4	called	Primary local alignment fully covers the calling window.	local_primary	local	Forward	FALSE	98.75	756	1	400	TRUE	WT	WT	local	Forward	FALSE	98.75	756	1	400	TRUE	WT	98.75	756	Forward	FALSE	1	400	TRUE	WT	primary_alignment_events	TRUE	FALSE	local	Forward	TRUE	FALSE	98.75	736	1	400	TRUE	WT		0				0				0		400	400	400	reverse	OK	OK	FALSE	FALSE				TRUE	A1	allele_specific_filename	WT			WT	ABA-ttCas|+|N706|126|T3|A1	1	1	26	SYN_LINE_026	chr4	T3_A1	WT		TRUTH_0159	unique_match	TRUE
ttCas12a_+_9152_6_126_T3.2.fasta	Data S2/FASTA INPUT FILES/ttCas12a_+_9152_6_126_T3.2.fasta	parsed	ttCas12a	9152	6	N706	126	A2	allele_specific		FALSE	ttCas12a_+	ABA-ttCas	+	T3	chr4	called	Primary local alignment fully covers the calling window.	local_primary	local	Reverse	FALSE	97.75	742	1	400	TRUE	Deletion	Mutation	local	Reverse	FALSE	97.75	742	1	400	TRUE	Deletion	97.75	742	Reverse	FALSE	1	400	TRUE	Deletion	primary_alignment_events	TRUE	FALSE	local	Reverse	TRUE	FALSE	97.75	753	1	400	TRUE	Deletion	[DEL Ref:190-198;Size:9]	9	9	9	9	1				0	[DEL Ref:190-198;Size:9]	400	391	391	reverse	OK	OK	FALSE	FALSE				TRUE	A2	allele_specific_filename	Deletion	9		Deletion|[DEL Ref:190-198;Size:9]	ABA-ttCas|+|N706|126|T3|A2	1	1	26	SYN_LINE_026	chr4	T3_A2	Deletion	9	TRUTH_0152	unique_match	TRUE	TRUE
ttCas12a_+_9203_6_126_T4.1.fasta	Data S2/FASTA INPUT FILES/ttCas12a_+_9203_6_126_T4.1.fasta	parsed	ttCas12a	9203	6	N706	126	A1	allele_specific		FALSE	ttCas12a_+	ABA-ttCas	+	T4	chr2	called	Primary local alignment fully covers the calling window.	local_primary	local	Forward	FALSE	93.53	334	100	300	TRUE	Deletion	Mutation	local	Forward	FALSE	93.53	334	100	300	TRUE	Deletion	93.53	334	Forward	FALSE	100	300	TRUE	Deletion	primary_alignment_events	TRUE	FALSE	local	Forward	TRUE	FALSE	93.53	349	100	300	TRUE	Deletion	[DEL Ref:200-212;Size:13]	13	13	13	13	1				0	[DEL Ref:200-212;Size:13]	400	188	188	forward	OK	OK	FALSE	FALSE				TRUE	A1	allele_specific_filename	Deletion	13		Deletion|[DEL Ref:200-212;Size:13]	ABA-ttCas|+|N706|126|T4|A1	1	1	26	SYN_LINE_026	chr2	T4_A1	Deletion	13	TRUTH_0204	unique_match	TRUE	TRUE
ttCas12a_+_9237_6_126_T4.2.fasta	Data S2/FASTA INPUT FILES/ttCas12a_+_9237_6_126_T4.2.fasta	parsed	ttCas12a	9237	6	N706	126	A2	allele_specific		FALSE	ttCas12a_+	ABA-ttCas	+	T4	chr2	called	Primary local alignment fully covers the calling window.	local_primary	local	Forward	FALSE	94.76	722	1	400	TRUE	Insertion	Mutation	local	Forward	FALSE	94.76	722	1	400	TRUE	Insertion	94.76	722	Forward	FALSE	1	400	TRUE	Insertion	primary_alignment_events	TRUE	FALSE	local	Forward	TRUE	FALSE	94.76	736	1	400	TRUE	Insertion	[INS after Ref:205;Size:20]	20				0	20	20	20	1	[INS after Ref:205;Size:20]	400	420	420	forward	OK	OK	FALSE	FALSE				TRUE	A2	allele_specific_filename	Insertion		20	Insertion|[INS after Ref:205;Size:20]	ABA-ttCas|+|N706|126|T4|A2	1	1	26	SYN_LINE_026	chr2	T4_A2	Insertion		TRUTH_0238	unique_match	TRUE
ttCas12a_+_9035_8_105_T1.1.fasta	Data S2/FASTA INPUT FILES/ttCas12a_+_9035_8_105_T1.1.fasta	parsed	ttCas12a	9035	8	N708	105	A1	allele_specific		FALSE	ttCas12a_+	ABA-ttCas	+	T1	chr9	called	Primary local alignment fully covers the calling window.	local_primary	local	Forward	FALSE	100	394	100	300	TRUE	WT	WT	local	Forward	FALSE	100	394	100	300	TRUE	WT	100	394	Forward	FALSE	100	300	TRUE	WT	primary_alignment_events	TRUE	FALSE	local	Forward	TRUE	FALSE	100	394	100	300	TRUE	WT		0				0				0		400	209	201	reverse	sequence_cleaned_or_terminal_N_trimmed	Check	FALSE	FALSE				TRUE	A1	allele_specific_filename	WT			WT	ABA-ttCas|+|N708|105|T1|A1	1	1	5	SYN_LINE_005	chr9	T1_A1	WT		TRUTH_0033	unique_match	TRUE
ttCas12a_+_9027_8_105_T1.2.fasta	Data S2/FASTA INPUT FILES/ttCas12a_+_9027_8_105_T1.2.fasta	parsed	ttCas12a	9027	8	N708	105	A2	allele_specific		FALSE	ttCas12a_+	ABA-ttCas	+	T1	chr9	called	Primary local alignment fully covers the calling window.	local_primary	local	Forward	FALSE	89.5	608	1	400	TRUE	Deletion	Mutation	local	Forward	FALSE	89.5	608	1	400	TRUE	Deletion	89.5	608	Forward	FALSE	1	400	TRUE	Deletion	primary_alignment_events	TRUE	FALSE	local	Forward	TRUE	FALSE	89.5	647	1	400	TRUE	Deletion	[DEL Ref:159-199;Size:41]	41	41	41	41	1				0	[DEL Ref:159-199;Size:41]	400	359	359	reverse	PID<90	Review	FALSE	FALSE				TRUE	A2	allele_specific_filename	Deletion	41		Deletion|[DEL Ref:159-199;Size:41]	ABA-ttCas|+|N708|105|T1|A2	1	1	5	SYN_LINE_005	chr9	T1_A2	Deletion	41	TRUTH_0025	unique_match	TRUE	TRUE
ttCas12a_+_9123_8_105_T2.1.fasta	Data S2/FASTA INPUT FILES/ttCas12a_+_9123_8_105_T2.1.fasta	parsed	ttCas12a	9123	8	N708	105	A1	allele_specific		FALSE	ttCas12a_+	ABA-ttCas	+	T2	chr14	called	Primary local alignment fully covers the calling window. Event structure was promoted to mixed InDel by the V2 edit-sensitive local rescue alignment; primary alignment method, orientation and PID remain the inferential alignment record.	local_primary	local	Forward	FALSE	96.52	350	100	300	TRUE	InDel	Mutation	local	Forward	FALSE	96.52	350	100	300	TRUE	Deletion	96.52	350	Forward	FALSE	100	300	TRUE	Deletion	edit_sensitive_indel_rescue	TRUE	TRUE	local	Forward	TRUE	FALSE	95.57	352	100	300	TRUE	InDel	[DEL Ref:190-192;Size:3] [DEL Ref:200-202;Size:3] [INS after Ref:196;Size:2]	3	3	6	3	2	2	2	2	1	[DEL Ref:190-192;Size:3] [DEL Ref:200-202;Size:3] [INS after Ref:196;Size:2]	400	197	197	forward	multiple_deletion_blocks;deletion_plus_insertion;mixed_indel_rescued_by_edit_sensitive_alignment	Check	FALSE	FALSE				TRUE	A1	allele_specific_filename	InDel	3	2	InDel|[DEL Ref:190-192;Size:3] [DEL Ref:200-202;Size:3] [INS after Ref:196;Size:2]	ABA-ttCas|+|N708|105|T2|A1	1	1	5	SYN_LINE_005	chr14	T2_A1	InDel	3	TRUTH_0121	unique_match	TRUE
ttCas12a_+_9108_8_105_T2.2.fasta	Data S2/FASTA INPUT FILES/ttCas12a_+_9108_8_105_T2.2.fasta	parsed	ttCas12a	9108	8	N708	105	A2	allele_specific		FALSE	ttCas12a_+	ABA-ttCas	+	T2	chr14	called	Primary local alignment fully covers the calling window.	local_primary	local	Reverse	FALSE	95.97	214	140	260	TRUE	Insertion	Mutation	local	Reverse	FALSE	95.97	214	140	260	TRUE	Insertion	95.97	214	Reverse	FALSE	140	260	TRUE	Insertion	primary_alignment_events	TRUE	FALSE	local	Reverse	TRUE	FALSE	95.97	211	140	260	TRUE	Insertion	[INS after Ref:199;Size:3]	3				0	3	3	3	1	[INS after Ref:199;Size:3]	400	124	124	forward	OK	OK	FALSE	FALSE				TRUE	A2	allele_specific_filename	Insertion		3	Insertion|[INS after Ref:199;Size:3]	ABA-ttCas|+|N708|105|T2|A2	1	1	5	SYN_LINE_005	chr14	T2_A2	Insertion		TRUTH_0107	unique_match	TRUE
ttCas12a_+_9155_8_105_T3.1.fasta	Data S2/FASTA INPUT FILES/ttCas12a_+_9155_8_105_T3.1.fasta	parsed	ttCas12a	9155	8	N708	105	A1	allele_specific		FALSE	ttCas12a_+	ABA-ttCas	+	T3	chr4	called	Local alignment failed or did not fully cover the calling window; overlap alignment fully covered the window and was used as a documented fallback.	overlap_fallback	overlap	Forward	FALSE	84.94	304	171	400	TRUE	Insertion	Mutation	local	Forward	FALSE	100	392	200	400	FALSE		84.94	304	Forward	FALSE	171	400	TRUE	Insertion	primary_alignment_events	FALSE	FALSE												23				0	23	23	23	1	[INS after Ref:200;Size:23]	400	275	259	reverse	PID<90;local_alignment_does_not_cover_calling_window;overlap_alignment_used_as_fallback;sequence_cleaned_or_terminal_N_trimmed	Review	FALSE	FALSE				TRUE	A1	allele_specific_filename	Insertion		23	Insertion|[INS after Ref:200;Size:23]	ABA-ttCas|+|N708|105|T3|A1	1	1	5	SYN_LINE_005	chr4	T3_A1	Deletion	141	TRUTH_0155	unique_match	FALSE
ttCas12a_+_9174_8_105_T3.2.fasta	Data S2/FASTA INPUT FILES/ttCas12a_+_9174_8_105_T3.2.fasta	parsed	ttCas12a	9174	8	N708	105	A2	allele_specific		FALSE	ttCas12a_+	ABA-ttCas	+	T3	chr4	called	Primary local alignment fully covers the calling window.	local_primary	local	Reverse	FALSE	94.76	726	1	400	TRUE	Insertion	Mutation	local	Reverse	FALSE	94.76	726	1	400	TRUE	Insertion	94.76	726	Reverse	FALSE	1	400	TRUE	Insertion	primary_alignment_events	TRUE	FALSE	local	Reverse	TRUE	FALSE	94.76	740	1	400	TRUE	Insertion	[INS after Ref:205;Size:20]	20				0	20	20	20	1	[INS after Ref:205;Size:20]	400	420	420	reverse	OK	OK	FALSE	FALSE				TRUE	A2	allele_specific_filename	Insertion		20	Insertion|[INS after Ref:205;Size:20]	ABA-ttCas|+|N708|105|T3|A2	1	1	5	SYN_LINE_005	chr4	T3_A2	Insertion		TRUTH_0174	unique_match	TRUE
ttCas12a_+_9243_8_105_T4.1.fasta	Data S2/FASTA INPUT FILES/ttCas12a_+_9243_8_105_T4.1.fasta	parsed	ttCas12a	9243	8	N708	105	A1	allele_specific		FALSE	ttCas12a_+	ABA-ttCas	+	T4	chr2	called	Primary local alignment fully covers the calling window.	local_primary	local	Forward	FALSE	93.43	350	100	300	TRUE	Insertion	Mutation	local	Forward	FALSE	93.43	350	100	300	TRUE	Insertion	93.43	350	Forward	FALSE	100	300	TRUE	Insertion	primary_alignment_events	TRUE	FALSE	local	Forward	TRUE	FALSE	93.43	356	100	300	TRUE	Insertion	[INS after Ref:200;Size:12]	12				0	12	12	12	1	[INS after Ref:200;Size:12]	400	229	213	forward	sequence_cleaned_or_terminal_N_trimmed	Check	FALSE	FALSE				TRUE	A1	allele_specific_filename	Insertion		12	Insertion|[INS after Ref:200;Size:12]	ABA-ttCas|+|N708|105|T4|A1	1	1	5	SYN_LINE_005	chr2	T4_A1	Insertion		TRUTH_0244	unique_match	TRUE
ttCas12a_+_9253_8_105_T4.2.fasta	Data S2/FASTA INPUT FILES/ttCas12a_+_9253_8_105_T4.2.fasta	parsed	ttCas12a	9253	8	N708	105	A2	allele_specific		FALSE	ttCas12a_+	ABA-ttCas	+	T4	chr2	called	Primary local alignment fully covers the calling window. Event structure was promoted to mixed InDel by the V2 edit-sensitive local rescue alignment; primary alignment method, orientation and PID remain the inferential alignment record.	local_primary	local	Forward	FALSE	94.13	660	1	400	TRUE	InDel	Mutation	local	Forward	FALSE	94.13	660	1	400	TRUE	Insertion	94.13	660	Forward	FALSE	1	400	TRUE	Insertion	edit_sensitive_indel_rescue	TRUE	TRUE	local	Forward	TRUE	FALSE	90.09	678	1	400	TRUE	InDel	[DEL Ref:205-220;Size:16] [INS after Ref:195;Size:24]	24	16	16	16	1	24	24	24	1	[DEL Ref:205-220;Size:16] [INS after Ref:195;Size:24]	400	408	408	forward	deletion_plus_insertion;mixed_indel_rescued_by_edit_sensitive_alignment	Check	FALSE	FALSE				TRUE	A2	allele_specific_filename	InDel	16	24	InDel|[DEL Ref:205-220;Size:16] [INS after Ref:195;Size:24]	ABA-ttCas|+|N708|105|T4|A2	1	1	5	SYN_LINE_005	chr2	T4_A2	InDel	16	TRUTH_0253	unique_match	TRUE
ttCas12a_+_9034_14_117_T1.1.fasta	Data S2/FASTA INPUT FILES/ttCas12a_+_9034_14_117_T1.1.fasta	parsed	ttCas12a	9034	14	N714	117	A1	allele_specific		FALSE	ttCas12a_+	ABA-ttCas	+	T1	chr9	called	Primary local alignment fully covers the calling window.	local_primary	local	Reverse	FALSE	98.13	590	40	360	TRUE	WT	WT	local	Reverse	FALSE	98.13	590	40	360	TRUE	WT	98.13	590	Reverse	FALSE	40	360	TRUE	WT	primary_alignment_events	TRUE	FALSE	local	Reverse	TRUE	FALSE	98.13	566	40	360	TRUE	WT		0				0				0		400	337	321	reverse	sequence_cleaned_or_terminal_N_trimmed	Check	FALSE	FALSE				TRUE	A1	allele_specific_filename	WT			WT	ABA-ttCas|+|N714|117|T1|A1	1	1	17	SYN_LINE_017	chr9	T1_A1	WT		TRUTH_0032	unique_match	TRUE
ttCas12a_+_9020_14_117_T1.2.fasta	Data S2/FASTA INPUT FILES/ttCas12a_+_9020_14_117_T1.2.fasta	parsed	ttCas12a	9020	14	N714	117	A2	allele_specific		FALSE	ttCas12a_+	ABA-ttCas	+	T1	chr9	called	Primary local alignment fully covers the calling window.	local_primary	local	Reverse	FALSE	90.08	182	140	260	TRUE	Deletion	Mutation	local	Reverse	FALSE	90.08	182	140	260	TRUE	Deletion	90.08	182	Reverse	FALSE	140	260	TRUE	Deletion	primary_alignment_events	TRUE	FALSE	local	Reverse	TRUE	FALSE	90.08	196	140	260	TRUE	Deletion	[DEL Ref:192-203;Size:12]	12	12	12	12	1				0	[DEL Ref:192-203;Size:12]	400	109	109	reverse	PID<93	Check	FALSE	FALSE				TRUE	A2	allele_specific_filename	Deletion	12		Deletion|[DEL Ref:192-203;Size:12]	ABA-ttCas|+|N714|117|T1|A2	1	1	17	SYN_LINE_017	chr9	T1_A2	Deletion	12	TRUTH_0018	unique_match	TRUE	TRUE
ttCas12a_+_9094_14_117_T2.1.fasta	Data S2/FASTA INPUT FILES/ttCas12a_+_9094_14_117_T2.1.fasta	parsed	ttCas12a	9094	14	N714	117	A1	allele_specific		FALSE	ttCas12a_+	ABA-ttCas	+	T2	chr14	called	Primary local alignment fully covers the calling window.	local_primary	local	Reverse	FALSE	99.25	774	1	400	TRUE	WT	WT	local	Reverse	FALSE	99.25	774	1	400	TRUE	WT	99.25	774	Reverse	FALSE	1	400	TRUE	WT	primary_alignment_events	TRUE	FALSE	local	Reverse	TRUE	FALSE	99.25	762	1	400	TRUE	WT		0				0				0		400	400	400	forward	OK	OK	FALSE	FALSE				TRUE	A1	allele_specific_filename	WT			WT	ABA-ttCas|+|N714|117|T2|A1	1	1	17	SYN_LINE_017	chr14	T2_A1	WT		TRUTH_0093	unique_match	TRUE
ttCas12a_+_9103_14_117_T2.2.fasta	Data S2/FASTA INPUT FILES/ttCas12a_+_9103_14_117_T2.2.fasta	parsed	ttCas12a	9103	14	N714	117	A2	allele_specific		FALSE	ttCas12a_+	ABA-ttCas	+	T2	chr14	called	Primary local alignment fully covers the calling window.	local_primary	local	Forward	FALSE	98.75	762	1	400	TRUE	WT	WT	local	Forward	FALSE	98.75	762	1	400	TRUE	WT	98.75	762	Forward	FALSE	1	400	TRUE	WT	primary_alignment_events	TRUE	FALSE	local	Forward	TRUE	FALSE	98.75	742	1	400	TRUE	WT		0				0				0		400	408	400	forward	sequence_cleaned_or_terminal_N_trimmed	Check	FALSE	FALSE				TRUE	A2	allele_specific_filename	WT			WT	ABA-ttCas|+|N714|117|T2|A2	1	1	17	SYN_LINE_017	chr14	T2_A2	WT		TRUTH_0102	unique_match	TRUE
ttCas12a_+_9190_14_117_T3.1.fasta	Data S2/FASTA INPUT FILES/ttCas12a_+_9190_14_117_T3.1.fasta	parsed	ttCas12a	9190	14	N714	117	A1	allele_specific		FALSE	ttCas12a_+	ABA-ttCas	+	T3	chr4	called	Primary local alignment fully covers the calling window. Event structure was promoted to mixed InDel by the V2 edit-sensitive local rescue alignment; primary alignment method, orientation and PID remain the inferential alignment record.	local_primary	local	Reverse	FALSE	95.1	666	1	400	TRUE	InDel	Mutation	local	Reverse	FALSE	95.1	666	1	400	TRUE	Insertion	95.1	666	Reverse	FALSE	1	400	TRUE	Insertion	edit_sensitive_indel_rescue	TRUE	TRUE	local	Reverse	TRUE	FALSE	90.09	682	1	400	TRUE	InDel	[DEL Ref:205-220;Size:16] [INS after Ref:196;Size:24]	24	16	16	16	1	24	24	24	1	[DEL Ref:205-220;Size:16] [INS after Ref:196;Size:24]	400	408	408	reverse	deletion_plus_insertion;mixed_indel_rescued_by_edit_sensitive_alignment	Check	FALSE	FALSE				TRUE	A1	allele_specific_filename	InDel	16	24	InDel|[DEL Ref:205-220;Size:16] [INS after Ref:196;Size:24]	ABA-ttCas|+|N714|117|T3|A1	1	1	17	SYN_LINE_017	chr4	T3_A1	InDel	16	TRUTH_0189	unique_match	TRUE
ttCas12a_+_9160_14_117_T3.2.fasta	Data S2/FASTA INPUT FILES/ttCas12a_+_9160_14_117_T3.2.fasta	parsed	ttCas12a	9160	14	N714	117	A2	allele_specific		FALSE	ttCas12a_+	ABA-ttCas	+	T3	chr4	called	Primary local alignment fully covers the calling window.	local_primary	local	Reverse	FALSE	98.5	750	1	400	TRUE	WT	WT	local	Reverse	FALSE	98.5	750	1	400	TRUE	WT	98.5	750	Reverse	FALSE	1	400	TRUE	WT	primary_alignment_events	TRUE	FALSE	local	Reverse	TRUE	FALSE	98.5	726	1	400	TRUE	WT		0				0				0		400	400	400	reverse	OK	OK	FALSE	FALSE				TRUE	A2	allele_specific_filename	WT			WT	ABA-ttCas|+|N714|117|T3|A2	1	1	17	SYN_LINE_017	chr4	T3_A2	WT		TRUTH_0160	unique_match	TRUE
ttCas12a_+_9221_14_117_T4.1.fasta	Data S2/FASTA INPUT FILES/ttCas12a_+_9221_14_117_T4.1.fasta	parsed	ttCas12a	9221	14	N714	117	A1	allele_specific		FALSE	ttCas12a_+	ABA-ttCas	+	T4	chr2	called	Primary local alignment fully covers the calling window.	local_primary	local	Forward	FALSE	99	758	1	400	TRUE	WT	WT	local	Forward	FALSE	99	758	1	400	TRUE	WT	99	758	Forward	FALSE	1	400	TRUE	WT	primary_alignment_events	TRUE	FALSE	local	Forward	TRUE	FALSE	99	742	1	400	TRUE	WT		0				0				0		400	416	400	forward	sequence_cleaned_or_terminal_N_trimmed	Check	FALSE	FALSE				TRUE	A1	allele_specific_filename	WT			WT	ABA-ttCas|+|N714|117|T4|A1	1	1	17	SYN_LINE_017	chr2	T4_A1	WT		TRUTH_0222	unique_match	TRUE
ttCas12a_+_9240_14_117_T4.2.fasta	Data S2/FASTA INPUT FILES/ttCas12a_+_9240_14_117_T4.2.fasta	parsed	ttCas12a	9240	14	N714	117	A2	allele_specific		FALSE	ttCas12a_+	ABA-ttCas	+	T4	chr2	called	Primary local alignment fully covers the calling window.	local_primary	local	Reverse	FALSE	82.92	602	1	400	TRUE	Insertion	Mutation	local	Reverse	FALSE	82.92	602	1	400	TRUE	Insertion	82.92	602	Reverse	FALSE	1	400	TRUE	Insertion	primary_alignment_events	TRUE	FALSE	local	Reverse	TRUE	FALSE	82.92	676	1	400	TRUE	Insertion	[INS after Ref:200;Size:80]	80				0	80	80	80	1	[INS after Ref:200;Size:80]	400	480	480	forward	PID<90	Review	FALSE	FALSE				TRUE	A2	allele_specific_filename	Insertion		80	Insertion|[INS after Ref:200;Size:80]	ABA-ttCas|+|N714|117|T4|A2	1	1	17	SYN_LINE_017	chr2	T4_A2	Insertion		TRUTH_0241	unique_match	TRUE
ttCas12a_+_9053_15_129_T1.1.fasta	Data S2/FASTA INPUT FILES/ttCas12a_+_9053_15_129_T1.1.fasta	parsed	ttCas12a	9053	15	N715	129	A1	allele_specific		FALSE	ttCas12a_+	ABA-ttCas	+	T1	chr9	called	Primary local alignment fully covers the calling window.	local_primary	local	Forward	FALSE	99.5	766	1	400	TRUE	Insertion	Mutation	local	Forward	FALSE	99.5	766	1	400	TRUE	Insertion	99.5	766	Forward	FALSE	1	400	TRUE	Insertion	primary_alignment_events	TRUE	FALSE	local	Forward	TRUE	FALSE	99.5	765	1	400	TRUE	Insertion	[INS after Ref:205;Size:1]	1				0	1	1	1	1	[INS after Ref:205;Size:1]	400	401	401	reverse	OK	OK	FALSE	FALSE				TRUE	A1	allele_specific_filename	Insertion		1	Insertion|[INS after Ref:205;Size:1]	ABA-ttCas|+|N715|129|T1|A1	1	1	29	SYN_LINE_029	chr9	T1_A1	Insertion		TRUTH_0051	unique_match	TRUE
ttCas12a_+_9063_15_129_T1.2.fasta	Data S2/FASTA INPUT FILES/ttCas12a_+_9063_15_129_T1.2.fasta	parsed	ttCas12a	9063	15	N715	129	A2	allele_specific		FALSE	ttCas12a_+	ABA-ttCas	+	T1	chr9	called	Primary local alignment fully covers the calling window. Event structure was promoted to mixed InDel by the V2 edit-sensitive local rescue alignment; primary alignment method, orientation and PID remain the inferential alignment record.	local_primary	local	Forward	FALSE	95.3	680	1	400	TRUE	InDel	Mutation	local	Forward	FALSE	95.3	680	1	400	TRUE	Insertion	95.3	680	Forward	FALSE	1	400	TRUE	Insertion	edit_sensitive_indel_rescue	TRUE	TRUE	local	Forward	TRUE	FALSE	91.19	694	1	400	TRUE	InDel	[DEL Ref:180-195;Size:16] [INS after Ref:205;Size:20]	20	16	16	16	1	20	20	20	1	[DEL Ref:180-195;Size:16] [INS after Ref:205;Size:20]	400	404	404	reverse	deletion_plus_insertion;mixed_indel_rescued_by_edit_sensitive_alignment	Check	FALSE	FALSE				TRUE	A2	allele_specific_filename	InDel	16	20	InDel|[DEL Ref:180-195;Size:16] [INS after Ref:205;Size:20]	ABA-ttCas|+|N715|129|T1|A2	1	1	29	SYN_LINE_029	chr9	T1_A2	InDel	16	TRUTH_0060	unique_match	TRUE
ttCas12a_+_9085_15_129_T2.1.fasta	Data S2/FASTA INPUT FILES/ttCas12a_+_9085_15_129_T2.1.fasta	parsed	ttCas12a	9085	15	N715	129	A1	allele_specific		FALSE	ttCas12a_+	ABA-ttCas	+	T2	chr14	called	Primary local alignment fully covers the calling window.	local_primary	local	Forward	FALSE	91.5	644	1	400	TRUE	Deletion	Mutation	local	Forward	FALSE	91.5	644	1	400	TRUE	Deletion	91.5	644	Forward	FALSE	1	400	TRUE	Deletion	primary_alignment_events	TRUE	FALSE	local	Forward	TRUE	FALSE	91.5	670	1	400	TRUE	Deletion	[DEL Ref:200-231;Size:32]	32	32	32	32	1				0	[DEL Ref:200-231;Size:32]	400	368	368	forward	PID<93	Check	FALSE	FALSE				TRUE	A1	allele_specific_filename	Deletion	32		Deletion|[DEL Ref:200-231;Size:32]	ABA-ttCas|+|N715|129|T2|A1	1	1	29	SYN_LINE_029	chr14	T2_A1	Deletion	32	TRUTH_0084	unique_match	TRUE	TRUE
ttCas12a_+_9107_15_129_T2.2.fasta	Data S2/FASTA INPUT FILES/ttCas12a_+_9107_15_129_T2.2.fasta	parsed	ttCas12a	9107	15	N715	129	A2	allele_specific		FALSE	ttCas12a_+	ABA-ttCas	+	T2	chr14	called	Primary local alignment fully covers the calling window.	local_primary	local	Forward	FALSE	98.52	382	100	300	TRUE	Insertion	Mutation	local	Forward	FALSE	98.52	382	100	300	TRUE	Insertion	98.52	382	Forward	FALSE	100	300	TRUE	Insertion	primary_alignment_events	TRUE	FALSE	local	Forward	TRUE	FALSE	98.52	382	100	300	TRUE	Insertion	[INS after Ref:195;Size:2]	2				0	2	2	2	1	[INS after Ref:195;Size:2]	400	203	203	forward	OK	OK	FALSE	FALSE				TRUE	A2	allele_specific_filename	Insertion		2	Insertion|[INS after Ref:195;Size:2]	ABA-ttCas|+|N715|129|T2|A2	1	1	29	SYN_LINE_029	chr14	T2_A2	Insertion		TRUTH_0106	unique_match	TRUE
ttCas12a_+_9193_15_129_T3.1.fasta	Data S2/FASTA INPUT FILES/ttCas12a_+_9193_15_129_T3.1.fasta	parsed	ttCas12a	9193	15	N715	129	A1	allele_specific		FALSE	ttCas12a_+	ABA-ttCas	+	T3	chr4	called	Primary local alignment fully covers the calling window. Event structure was promoted to mixed InDel by the V2 edit-sensitive local rescue alignment; primary alignment method, orientation and PID remain the inferential alignment record.	local_primary	local	Forward	FALSE	83.16	572	1	400	TRUE	InDel	Mutation	local	Forward	FALSE	83.16	572	1	400	TRUE	Insertion	83.16	572	Forward	FALSE	1	400	TRUE	Insertion	edit_sensitive_indel_rescue	TRUE	TRUE	local	Forward	TRUE	FALSE	80.62	641	1	400	TRUE	InDel	[DEL Ref:195-205;Size:11] [INS after Ref:190;Size:80]	80	11	11	11	1	80	80	80	1	[DEL Ref:195-205;Size:11] [INS after Ref:190;Size:80]	400	469	469	reverse	PID<90;deletion_plus_insertion;mixed_indel_rescued_by_edit_sensitive_alignment	Review	FALSE	FALSE				TRUE	A1	allele_specific_filename	InDel	11	80	InDel|[DEL Ref:195-205;Size:11] [INS after Ref:190;Size:80]	ABA-ttCas|+|N715|129|T3|A1	1	1	29	SYN_LINE_029	chr4	T3_A1	InDel	11	TRUTH_0192	unique_match	TRUE
ttCas12a_+_9177_15_129_T3.2.fasta	Data S2/FASTA INPUT FILES/ttCas12a_+_9177_15_129_T3.2.fasta	parsed	ttCas12a	9177	15	N715	129	A2	allele_specific		FALSE	ttCas12a_+	ABA-ttCas	+	T3	chr4	called	Primary local alignment fully covers the calling window.	local_primary	local	Forward	FALSE	82.92	606	1	400	TRUE	Insertion	Mutation	local	Forward	FALSE	82.92	606	1	400	TRUE	Insertion	82.92	606	Forward	FALSE	1	400	TRUE	Insertion	primary_alignment_events	TRUE	FALSE	local	Forward	TRUE	FALSE	82.92	680	1	400	TRUE	Insertion	[INS after Ref:200;Size:80]	80				0	80	80	80	1	[INS after Ref:200;Size:80]	400	496	480	reverse	PID<90;sequence_cleaned_or_terminal_N_trimmed	Review	FALSE	FALSE				TRUE	A2	allele_specific_filename	Insertion		80	Insertion|[INS after Ref:200;Size:80]	ABA-ttCas|+|N715|129|T3|A2	1	1	29	SYN_LINE_029	chr4	T3_A2	Insertion		TRUTH_0177	unique_match	TRUE
ttCas12a_+_9238_15_129_T4.2.fasta	Data S2/FASTA INPUT FILES/ttCas12a_+_9238_15_129_T4.2.fasta	parsed	ttCas12a	9238	15	N715	129	A2	allele_specific		FALSE	ttCas12a_+	ABA-ttCas	+	T4	chr2	called	Primary local alignment fully covers the calling window.	local_primary	local	Reverse	FALSE	90.91	694	1	400	TRUE	Insertion	Mutation	local	Reverse	FALSE	90.91	694	1	400	TRUE	Insertion	90.91	694	Reverse	FALSE	1	400	TRUE	Insertion	primary_alignment_events	TRUE	FALSE	local	Reverse	TRUE	FALSE	90.91	736	1	400	TRUE	Insertion	[INS after Ref:210;Size:40]	40				0	40	40	40	1	[INS after Ref:210;Size:40]	400	440	440	forward	PID<93	Check	FALSE	FALSE				TRUE	A2	allele_specific_filename	Insertion		40	Insertion|[INS after Ref:210;Size:40]	ABA-ttCas|+|N715|129|T4|A2	1	1	29	SYN_LINE_029	chr2	T4_A2	Insertion		TRUTH_0239	unique_match	TRUE
ttCas12a_+_9065_16_108_T1.1.fasta	Data S2/FASTA INPUT FILES/ttCas12a_+_9065_16_108_T1.1.fasta	parsed	ttCas12a	9065	16	N716	108	A1	allele_specific		FALSE	ttCas12a_+	ABA-ttCas	+	T1	chr9	called	Primary local alignment fully covers the calling window. Event structure was promoted to mixed InDel by the V2 edit-sensitive local rescue alignment; primary alignment method, orientation and PID remain the inferential alignment record.	local_primary	local	Forward	FALSE	94.94	720	1	400	TRUE	InDel	Mutation	local	Forward	FALSE	94.94	720	1	400	TRUE	WT	94.94	720	Forward	FALSE	1	400	TRUE	WT	edit_sensitive_indel_rescue	TRUE	TRUE	local	Forward	TRUE	FALSE	94.05	737	1	400	TRUE	InDel	[DEL Ref:190-194;Size:5] [INS after Ref:200;Size:20]	20	5	5	5	1	20	20	20	1	[DEL Ref:190-194;Size:5] [INS after Ref:200;Size:20]	400	415	415	reverse	deletion_plus_insertion;mixed_indel_rescued_by_edit_sensitive_alignment	Check	FALSE	FALSE				TRUE	A1	allele_specific_filename	InDel	5	20	InDel|[DEL Ref:190-194;Size:5] [INS after Ref:200;Size:20]	ABA-ttCas|+|N716|108|T1|A1	1	1	8	SYN_LINE_008	chr9	T1_A1	InDel	5	TRUTH_0062	unique_match	TRUE
ttCas12a_+_9016_16_108_T1.2.fasta	Data S2/FASTA INPUT FILES/ttCas12a_+_9016_16_108_T1.2.fasta	parsed	ttCas12a	9016	16	N716	108	A2	allele_specific		FALSE	ttCas12a_+	ABA-ttCas	+	T1	chr9	called	Primary local alignment fully covers the calling window.	local_primary	local	Reverse	FALSE	93.25	666	1	400	TRUE	Deletion	Mutation	local	Reverse	FALSE	93.25	666	1	400	TRUE	Deletion	93.25	666	Reverse	FALSE	1	400	TRUE	Deletion	primary_alignment_events	TRUE	FALSE	local	Reverse	TRUE	FALSE	93.25	685	1	400	TRUE	Deletion	[DEL Ref:190-214;Size:25]	25	25	25	25	1				0	[DEL Ref:190-214;Size:25]	400	375	375	reverse	OK	OK	FALSE	FALSE				TRUE	A2	allele_specific_filename	Deletion	25		Deletion|[DEL Ref:190-214;Size:25]	ABA-ttCas|+|N716|108|T1|A2	1	1	8	SYN_LINE_008	chr9	T1_A2	Deletion	25	TRUTH_0014	unique_match	TRUE	TRUE
ttCas12a_+_9121_16_108_T2.1.fasta	Data S2/FASTA INPUT FILES/ttCas12a_+_9121_16_108_T2.1.fasta	parsed	ttCas12a	9121	16	N716	108	A1	allele_specific		FALSE	ttCas12a_+	ABA-ttCas	+	T2	chr14	called	Primary local alignment fully covers the calling window.	local_primary	local	Forward	FALSE	97.52	738	1	400	TRUE	InDel	Mutation	local	Forward	FALSE	97.52	738	1	400	TRUE	InDel	97.52	738	Forward	FALSE	1	400	TRUE	InDel	primary_alignment_events	FALSE	FALSE												5	5	5	5	1	3	3	3	1	[DEL Ref:201-205;Size:5] [INS after Ref:196;Size:3]	400	398	398	forward	deletion_plus_insertion	Check	FALSE	FALSE				TRUE	A1	allele_specific_filename	InDel	5	3	InDel|[DEL Ref:201-205;Size:5] [INS after Ref:196;Size:3]	ABA-ttCas|+|N716|108|T2|A1	1	1	8	SYN_LINE_008	chr14	T2_A1	InDel	5	TRUTH_0119	unique_match	TRUE
ttCas12a_+_9081_16_108_T2.2.fasta	Data S2/FASTA INPUT FILES/ttCas12a_+_9081_16_108_T2.2.fasta	parsed	ttCas12a	9081	16	N716	108	A2	allele_specific		FALSE	ttCas12a_+	ABA-ttCas	+	T2	chr14	called	Primary local alignment fully covers the calling window.	local_primary	local	Forward	FALSE	98	742	1	400	TRUE	Deletion	Mutation	local	Forward	FALSE	98	742	1	400	TRUE	Deletion	98	742	Forward	FALSE	1	400	TRUE	Deletion	primary_alignment_events	TRUE	FALSE	local	Forward	TRUE	FALSE	98	749	1	400	TRUE	Deletion	[DEL Ref:197-199;Size:3] [DEL Ref:205-208;Size:4]	4	4	7	4	2				0	[DEL Ref:197-199;Size:3] [DEL Ref:205-208;Size:4]	400	393	393	forward	multiple_deletion_blocks	Check	FALSE	FALSE				TRUE	A2	allele_specific_filename	Deletion	4		Deletion|[DEL Ref:197-199;Size:3] [DEL Ref:205-208;Size:4]	ABA-ttCas|+|N716|108|T2|A2	1	1	8	SYN_LINE_008	chr14	T2_A2	Deletion	7	TRUTH_0080	unique_match	TRUE	FALSE
ttCas12a_+_9146_16_108_T3.1.fasta	Data S2/FASTA INPUT FILES/ttCas12a_+_9146_16_108_T3.1.fasta	parsed	ttCas12a	9146	16	N716	108	A1	allele_specific		FALSE	ttCas12a_+	ABA-ttCas	+	T3	chr4	called	Primary local alignment fully covers the calling window.	local_primary	local	Reverse	FALSE	96.26	572	40	360	TRUE	Deletion	Mutation	local	Reverse	FALSE	96.26	572	40	360	TRUE	Deletion	96.26	572	Reverse	FALSE	40	360	TRUE	Deletion	primary_alignment_events	TRUE	FALSE	local	Reverse	TRUE	FALSE	96.26	586	40	360	TRUE	Deletion	[DEL Ref:193-204;Size:12]	12	12	12	12	1				0	[DEL Ref:193-204;Size:12]	400	309	309	reverse	OK	OK	FALSE	FALSE				TRUE	A1	allele_specific_filename	Deletion	12		Deletion|[DEL Ref:193-204;Size:12]	ABA-ttCas|+|N716|108|T3|A1	1	1	8	SYN_LINE_008	chr4	T3_A1	Deletion	12	TRUTH_0146	unique_match	TRUE	TRUE
ttCas12a_+_9170_16_108_T3.2.fasta	Data S2/FASTA INPUT FILES/ttCas12a_+_9170_16_108_T3.2.fasta	parsed	ttCas12a	9170	16	N716	108	A2	allele_specific		FALSE	ttCas12a_+	ABA-ttCas	+	T3	chr4	called	Primary local alignment fully covers the calling window.	local_primary	local	Reverse	FALSE	99.07	610	40	360	TRUE	Insertion	Mutation	local	Reverse	FALSE	99.07	610	40	360	TRUE	Insertion	99.07	610	Reverse	FALSE	40	360	TRUE	Insertion	primary_alignment_events	TRUE	FALSE	local	Reverse	TRUE	FALSE	99.07	610	40	360	TRUE	Insertion	[INS after Ref:195;Size:2]	2				0	2	2	2	1	[INS after Ref:195;Size:2]	400	323	323	reverse	OK	OK	FALSE	FALSE				TRUE	A2	allele_specific_filename	Insertion		2	Insertion|[INS after Ref:195;Size:2]	ABA-ttCas|+|N716|108|T3|A2	1	1	8	SYN_LINE_008	chr4	T3_A2	Insertion		TRUTH_0170	unique_match	TRUE
ttCas12a_+_9234_16_108_T4.1.fasta	Data S2/FASTA INPUT FILES/ttCas12a_+_9234_16_108_T4.1.fasta	parsed	ttCas12a	9234	16	N716	108	A1	allele_specific		FALSE	ttCas12a_+	ABA-ttCas	+	T4	chr2	called	Primary local alignment fully covers the calling window.	local_primary	local	Reverse	FALSE	98.46	600	40	360	TRUE	Insertion	Mutation	local	Reverse	FALSE	98.46	600	40	360	TRUE	Insertion	98.46	600	Reverse	FALSE	40	360	TRUE	Insertion	primary_alignment_events	TRUE	FALSE	local	Reverse	TRUE	FALSE	98.46	597	40	360	TRUE	Insertion	[INS after Ref:202;Size:3]	3				0	3	3	3	1	[INS after Ref:202;Size:3]	400	324	324	forward	OK	OK	FALSE	FALSE				TRUE	A1	allele_specific_filename	Insertion		3	Insertion|[INS after Ref:202;Size:3]	ABA-ttCas|+|N716|108|T4|A1	1	1	8	SYN_LINE_008	chr2	T4_A1	Insertion		TRUTH_0235	unique_match	TRUE
ttCas12a_+_9252_16_108_T4.2.fasta	Data S2/FASTA INPUT FILES/ttCas12a_+_9252_16_108_T4.2.fasta	parsed	ttCas12a	9252	16	N716	108	A2	allele_specific		FALSE	ttCas12a_+	ABA-ttCas	+	T4	chr2	called	Primary local alignment fully covers the calling window. Event structure was promoted to mixed InDel by the V2 edit-sensitive local rescue alignment; primary alignment method, orientation and PID remain the inferential alignment record.	local_primary	local	Reverse	FALSE	84.8	126	140	260	TRUE	InDel	Mutation	local	Reverse	FALSE	84.8	126	140	260	TRUE	Insertion	84.8	126	Reverse	FALSE	140	260	TRUE	Insertion	edit_sensitive_indel_rescue	TRUE	TRUE	local	Reverse	TRUE	FALSE	73.76	146	140	260	TRUE	InDel	[DEL Ref:180-195;Size:16] [INS after Ref:205;Size:20]	20	16	16	16	1	20	20	20	1	[DEL Ref:180-195;Size:16] [INS after Ref:205;Size:20]	400	125	125	forward	PID<90;deletion_plus_insertion;mixed_indel_rescued_by_edit_sensitive_alignment	Review	FALSE	FALSE				TRUE	A2	allele_specific_filename	InDel	16	20	InDel|[DEL Ref:180-195;Size:16] [INS after Ref:205;Size:20]	ABA-ttCas|+|N716|108|T4|A2	1	1	8	SYN_LINE_008	chr2	T4_A2	InDel	16	TRUTH_0252	unique_match	TRUE
ttCas12a_+_9026_17_120_T1.1.fasta	Data S2/FASTA INPUT FILES/ttCas12a_+_9026_17_120_T1.1.fasta	parsed	ttCas12a	9026	17	N717	120	A1	allele_specific		FALSE	ttCas12a_+	ABA-ttCas	+	T1	chr9	called	Primary local alignment fully covers the calling window.	local_primary	local	Reverse	FALSE	97.2	586	40	360	TRUE	Deletion	Mutation	local	Reverse	FALSE	97.2	586	40	360	TRUE	Deletion	97.2	586	Reverse	FALSE	40	360	TRUE	Deletion	primary_alignment_events	TRUE	FALSE	local	Reverse	TRUE	FALSE	97.2	597	40	360	TRUE	Deletion	[DEL Ref:190-198;Size:9]	9	9	9	9	1				0	[DEL Ref:190-198;Size:9]	400	312	312	reverse	OK	OK	FALSE	FALSE				TRUE	A1	allele_specific_filename	Deletion	9		Deletion|[DEL Ref:190-198;Size:9]	ABA-ttCas|+|N717|120|T1|A1	1	1	20	SYN_LINE_020	chr9	T1_A1	Deletion	9	TRUTH_0024	unique_match	TRUE	TRUE
ttCas12a_+_9012_17_120_T1.2.fasta	Data S2/FASTA INPUT FILES/ttCas12a_+_9012_17_120_T1.2.fasta	parsed	ttCas12a	9012	17	N717	120	A2	allele_specific		FALSE	ttCas12a_+	ABA-ttCas	+	T1	chr9	called	Primary local alignment fully covers the calling window.	local_primary	local	Reverse	FALSE	90.91	180	140	260	TRUE	Deletion	Mutation	local	Reverse	FALSE	90.91	180	140	260	TRUE	Deletion	90.91	180	Reverse	FALSE	140	260	TRUE	Deletion	primary_alignment_events	TRUE	FALSE	local	Reverse	TRUE	FALSE	90.91	188	140	260	TRUE	Deletion	[DEL Ref:201-210;Size:10]	10	10	10	10	1				0	[DEL Ref:201-210;Size:10]	400	127	111	reverse	PID<93;sequence_cleaned_or_terminal_N_trimmed	Check	FALSE	FALSE				TRUE	A2	allele_specific_filename	Deletion	10		Deletion|[DEL Ref:201-210;Size:10]	ABA-ttCas|+|N717|120|T1|A2	1	1	20	SYN_LINE_020	chr9	T1_A2	Deletion	10	TRUTH_0010	unique_match	TRUE	TRUE
ttCas12a_+_9111_17_120_T2.1.fasta	Data S2/FASTA INPUT FILES/ttCas12a_+_9111_17_120_T2.1.fasta	parsed	ttCas12a	9111	17	N717	120	A1	allele_specific		FALSE	ttCas12a_+	ABA-ttCas	+	T2	chr14	called	Primary local alignment fully covers the calling window.	local_primary	local	Forward	FALSE	94.76	732	1	400	TRUE	Insertion	Mutation	local	Forward	FALSE	94.76	732	1	400	TRUE	Insertion	94.76	732	Forward	FALSE	1	400	TRUE	Insertion	primary_alignment_events	TRUE	FALSE	local	Forward	TRUE	FALSE	94.76	746	1	400	TRUE	Insertion	[INS after Ref:205;Size:20]	20				0	20	20	20	1	[INS after Ref:205;Size:20]	400	436	420	forward	sequence_cleaned_or_terminal_N_trimmed	Check	FALSE	FALSE				TRUE	A1	allele_specific_filename	Insertion		20	Insertion|[INS after Ref:205;Size:20]	ABA-ttCas|+|N717|120|T2|A1	1	1	20	SYN_LINE_020	chr14	T2_A1	Insertion		TRUTH_0110	unique_match	TRUE
ttCas12a_+_9082_17_120_T2.2.fasta	Data S2/FASTA INPUT FILES/ttCas12a_+_9082_17_120_T2.2.fasta	parsed	ttCas12a	9082	17	N717	120	A2	allele_specific		FALSE	ttCas12a_+	ABA-ttCas	+	T2	chr14	called	Primary local alignment fully covers the calling window.	local_primary	local	Reverse	FALSE	96.88	576	40	360	TRUE	Deletion	Mutation	local	Reverse	FALSE	96.88	576	40	360	TRUE	Deletion	96.88	576	Reverse	FALSE	40	360	TRUE	Deletion	primary_alignment_events	TRUE	FALSE	local	Reverse	TRUE	FALSE	96.88	580	40	360	TRUE	Deletion	[DEL Ref:199-200;Size:2] [DEL Ref:206-211;Size:6]	6	6	8	6	2				0	[DEL Ref:199-200;Size:2] [DEL Ref:206-211;Size:6]	400	313	313	forward	multiple_deletion_blocks	Check	FALSE	FALSE				TRUE	A2	allele_specific_filename	Deletion	6		Deletion|[DEL Ref:199-200;Size:2] [DEL Ref:206-211;Size:6]	ABA-ttCas|+|N717|120|T2|A2	1	1	20	SYN_LINE_020	chr14	T2_A2	Deletion	8	TRUTH_0081	unique_match	TRUE	FALSE
ttCas12a_+_9169_17_120_T3.1.fasta	Data S2/FASTA INPUT FILES/ttCas12a_+_9169_17_120_T3.1.fasta	parsed	ttCas12a	9169	17	N717	120	A1	allele_specific		FALSE	ttCas12a_+	ABA-ttCas	+	T3	chr4	called	Primary local alignment fully covers the calling window.	local_primary	local	Forward	FALSE	99.75	776	1	400	TRUE	Insertion	Mutation	local	Forward	FALSE	99.75	776	1	400	TRUE	Insertion	99.75	776	Forward	FALSE	1	400	TRUE	Insertion	primary_alignment_events	TRUE	FALSE	local	Forward	TRUE	FALSE	99.75	779	1	400	TRUE	Insertion	[INS after Ref:190;Size:1]	1				0	1	1	1	1	[INS after Ref:190;Size:1]	400	401	401	reverse	OK	OK	FALSE	FALSE				TRUE	A1	allele_specific_filename	Insertion		1	Insertion|[INS after Ref:190;Size:1]	ABA-ttCas|+|N717|120|T3|A1	1	1	20	SYN_LINE_020	chr4	T3_A1	Insertion		TRUTH_0169	unique_match	TRUE
ttCas12a_+_9158_17_120_T3.2.fasta	Data S2/FASTA INPUT FILES/ttCas12a_+_9158_17_120_T3.2.fasta	parsed	ttCas12a	9158	17	N717	120	A2	allele_specific		FALSE	ttCas12a_+	ABA-ttCas	+	T3	chr4	called	Primary local alignment fully covers the calling window.	local_primary	local	Reverse	FALSE	99	762	1	400	TRUE	WT	WT	local	Reverse	FALSE	99	762	1	400	TRUE	WT	99	762	Reverse	FALSE	1	400	TRUE	WT	primary_alignment_events	TRUE	FALSE	local	Reverse	TRUE	FALSE	99	746	1	400	TRUE	WT		0				0				0		400	400	400	reverse	OK	OK	FALSE	FALSE				TRUE	A2	allele_specific_filename	WT			WT	ABA-ttCas|+|N717|120|T3|A2	1	1	20	SYN_LINE_020	chr4	T3_A2	WT		TRUTH_0158	unique_match	TRUE
ttCas12a_+_9223_17_120_T4.1.fasta	Data S2/FASTA INPUT FILES/ttCas12a_+_9223_17_120_T4.1.fasta	parsed	ttCas12a	9223	17	N717	120	A1	allele_specific		FALSE	ttCas12a_+	ABA-ttCas	+	T4	chr2	called	Primary local alignment fully covers the calling window.	local_primary	local	Forward	FALSE	98.5	746	1	400	TRUE	WT	WT	local	Forward	FALSE	98.5	746	1	400	TRUE	WT	98.5	746	Forward	FALSE	1	400	TRUE	WT	primary_alignment_events	TRUE	FALSE	local	Forward	TRUE	FALSE	98.5	722	1	400	TRUE	WT		0				0				0		400	400	400	forward	OK	OK	FALSE	FALSE				TRUE	A1	allele_specific_filename	WT			WT	ABA-ttCas|+|N717|120|T4|A1	1	1	20	SYN_LINE_020	chr2	T4_A1	WT		TRUTH_0224	unique_match	TRUE
ttCas12a_+_9198_17_120_T4.2.fasta	Data S2/FASTA INPUT FILES/ttCas12a_+_9198_17_120_T4.2.fasta	parsed	ttCas12a	9198	17	N717	120	A2	allele_specific		FALSE	ttCas12a_+	ABA-ttCas	+	T4	chr2	called	Primary local alignment fully covers the calling window.	local_primary	local	Reverse	FALSE	76.5	404	1	400	TRUE	Deletion	Mutation	local	Reverse	FALSE	76.5	404	1	400	TRUE	Deletion	76.5	404	Reverse	FALSE	1	400	TRUE	Deletion	primary_alignment_events	TRUE	FALSE	local	Reverse	TRUE	FALSE	76.5	495	1	400	TRUE	Deletion	[DEL Ref:179-271;Size:93]	93	93	93	93	1				0	[DEL Ref:179-271;Size:93]	400	307	307	forward	PID<90	Review	FALSE	FALSE				TRUE	A2	allele_specific_filename	Deletion	93		Deletion|[DEL Ref:179-271;Size:93]	ABA-ttCas|+|N717|120|T4|A2	1	1	20	SYN_LINE_020	chr2	T4_A2	Deletion	93	TRUTH_0199	unique_match	TRUE	TRUE
ttCas12a.opt_-_9043_553_121_T1.1.fasta	Data S2/FASTA INPUT FILES/ttCas12a.opt_-_9043_553_121_T1.1.fasta	parsed	ttCas12a.opt	9043	553	N553	121	A1	allele_specific		FALSE	ttCas12a.opt_-	ABA-ttCas.opt	-	T1	chr9	called	Primary local alignment fully covers the calling window.	local_primary	local	Forward	FALSE	99.5	384	100	300	TRUE	Insertion	Mutation	local	Forward	FALSE	99.5	384	100	300	TRUE	Insertion	99.5	384	Forward	FALSE	100	300	TRUE	Insertion	primary_alignment_events	TRUE	FALSE	local	Forward	TRUE	FALSE	99.5	387	100	300	TRUE	Insertion	[INS after Ref:190;Size:1]	1				0	1	1	1	1	[INS after Ref:190;Size:1]	400	202	202	reverse	OK	OK	FALSE	FALSE				TRUE	A1	allele_specific_filename	Insertion		1	Insertion|[INS after Ref:190;Size:1]	ABA-ttCas.opt|-|N553|121|T1|A1	1	1	21	SYN_LINE_021	chr9	T1_A1	Insertion		TRUTH_0041	unique_match	TRUE
ttCas12a.opt_-_9023_553_121_T1.2.fasta	Data S2/FASTA INPUT FILES/ttCas12a.opt_-_9023_553_121_T1.2.fasta	parsed	ttCas12a.opt	9023	553	N553	121	A2	allele_specific		FALSE	ttCas12a.opt_-	ABA-ttCas.opt	-	T1	chr9	called	Primary local alignment fully covers the calling window.	local_primary	local	Forward	FALSE	89.75	614	1	400	TRUE	Deletion	Mutation	local	Forward	FALSE	89.75	614	1	400	TRUE	Deletion	89.75	614	Forward	FALSE	1	400	TRUE	Deletion	primary_alignment_events	TRUE	FALSE	local	Forward	TRUE	FALSE	89.75	657	1	400	TRUE	Deletion	[DEL Ref:160-200;Size:41]	41	41	41	41	1				0	[DEL Ref:160-200;Size:41]	400	375	359	reverse	PID<90;sequence_cleaned_or_terminal_N_trimmed	Review	FALSE	FALSE				TRUE	A2	allele_specific_filename	Deletion	41		Deletion|[DEL Ref:160-200;Size:41]	ABA-ttCas.opt|-|N553|121|T1|A2	1	1	21	SYN_LINE_021	chr9	T1_A2	Deletion	41	TRUTH_0021	unique_match	TRUE	TRUE
ttCas12a.opt_-_9112_553_121_T2.1.fasta	Data S2/FASTA INPUT FILES/ttCas12a.opt_-_9112_553_121_T2.1.fasta	parsed	ttCas12a.opt	9112	553	N553	121	A1	allele_specific		FALSE	ttCas12a.opt_-	ABA-ttCas.opt	-	T2	chr14	called	Primary local alignment fully covers the calling window.	local_primary	local	Reverse	FALSE	90.91	704	1	400	TRUE	Insertion	Mutation	local	Reverse	FALSE	90.91	704	1	400	TRUE	Insertion	90.91	704	Reverse	FALSE	1	400	TRUE	Insertion	primary_alignment_events	TRUE	FALSE	local	Reverse	TRUE	FALSE	90.91	746	1	400	TRUE	Insertion	[INS after Ref:210;Size:40]	40				0	40	40	40	1	[INS after Ref:210;Size:40]	400	440	440	forward	PID<93	Check	FALSE	FALSE				TRUE	A1	allele_specific_filename	Insertion		40	Insertion|[INS after Ref:210;Size:40]	ABA-ttCas.opt|-|N553|121|T2|A1	1	1	21	SYN_LINE_021	chr14	T2_A1	Insertion		TRUTH_0111	unique_match	TRUE
ttCas12a.opt_-_9113_553_121_T2.2.fasta	Data S2/FASTA INPUT FILES/ttCas12a.opt_-_9113_553_121_T2.2.fasta	parsed	ttCas12a.opt	9113	553	N553	121	A2	allele_specific		FALSE	ttCas12a.opt_-	ABA-ttCas.opt	-	T2	chr14	called	Primary local alignment fully covers the calling window.	local_primary	local	Forward	FALSE	98.52	760	1	400	TRUE	Insertion	Mutation	local	Forward	FALSE	98.52	760	1	400	TRUE	Insertion	98.52	760	Forward	FALSE	1	400	TRUE	Insertion	primary_alignment_events	TRUE	FALSE	local	Forward	TRUE	FALSE	98.52	765	1	400	TRUE	Insertion	[INS after Ref:196;Size:2] [INS after Ref:205;Size:3]	3				0	3	5	3	2	[INS after Ref:196;Size:2] [INS after Ref:205;Size:3]	400	405	405	forward	multiple_insertion_blocks	Check	FALSE	FALSE				TRUE	A2	allele_specific_filename	Insertion		3	Insertion|[INS after Ref:196;Size:2] [INS after Ref:205;Size:3]	ABA-ttCas.opt|-|N553|121|T2|A2	1	1	21	SYN_LINE_021	chr14	T2_A2	Insertion		TRUTH_0112	unique_match	TRUE
ttCas12a.opt_-_9166_553_121_T3.1.fasta	Data S2/FASTA INPUT FILES/ttCas12a.opt_-_9166_553_121_T3.1.fasta	parsed	ttCas12a.opt	9166	553	N553	121	A1	allele_specific		FALSE	ttCas12a.opt_-	ABA-ttCas.opt	-	T3	chr4	called	Primary local alignment fully covers the calling window.	local_primary	local	Reverse	FALSE	98.75	756	1	400	TRUE	WT	WT	local	Reverse	FALSE	98.75	756	1	400	TRUE	WT	98.75	756	Reverse	FALSE	1	400	TRUE	WT	primary_alignment_events	TRUE	FALSE	local	Reverse	TRUE	FALSE	98.75	736	1	400	TRUE	WT		0				0				0		400	416	400	reverse	sequence_cleaned_or_terminal_N_trimmed	Check	FALSE	FALSE				TRUE	A1	allele_specific_filename	WT			WT	ABA-ttCas.opt|-|N553|121|T3|A1	1	1	21	SYN_LINE_021	chr4	T3_A1	WT		TRUTH_0166	unique_match	TRUE
ttCas12a.opt_-_9148_553_121_T3.2.fasta	Data S2/FASTA INPUT FILES/ttCas12a.opt_-_9148_553_121_T3.2.fasta	parsed	ttCas12a.opt	9148	553	N553	121	A2	allele_specific		FALSE	ttCas12a.opt_-	ABA-ttCas.opt	-	T3	chr4	called	Local alignment failed or did not fully cover the calling window; overlap alignment fully covered the window and was used as a documented fallback.	overlap_fallback	overlap	Reverse	FALSE	71.9	92	140	260	TRUE	Deletion	Mutation	local	Reverse	FALSE	98.31	110	202	260	FALSE		71.9	92	Reverse	FALSE	140	260	TRUE	Deletion	primary_alignment_events	FALSE	FALSE												32	32	32	32	1				0	[DEL Ref:170-201;Size:32]	400	89	89	reverse	PID<90;local_alignment_does_not_cover_calling_window;overlap_alignment_used_as_fallback	Review	FALSE	FALSE				TRUE	A2	allele_specific_filename	Deletion	32		Deletion|[DEL Ref:170-201;Size:32]	ABA-ttCas.opt|-|N553|121|T3|A2	1	1	21	SYN_LINE_021	chr4	T3_A2	Deletion	32	TRUTH_0148	unique_match	TRUE	TRUE
ttCas12a.opt_-_9199_553_121_T4.1.fasta	Data S2/FASTA INPUT FILES/ttCas12a.opt_-_9199_553_121_T4.1.fasta	parsed	ttCas12a.opt	9199	553	N553	121	A1	allele_specific		FALSE	ttCas12a.opt_-	ABA-ttCas.opt	-	T4	chr2	called	Primary local alignment fully covers the calling window.	local_primary	local	Forward	FALSE	96.75	718	1	400	TRUE	Deletion	Mutation	local	Forward	FALSE	96.75	718	1	400	TRUE	Deletion	96.75	718	Forward	FALSE	1	400	TRUE	Deletion	primary_alignment_events	TRUE	FALSE	local	Forward	TRUE	FALSE	96.75	723	1	400	TRUE	Deletion	[DEL Ref:190-200;Size:11]	11	11	11	11	1				0	[DEL Ref:190-200;Size:11]	400	405	389	forward	sequence_cleaned_or_terminal_N_trimmed	Check	FALSE	FALSE				TRUE	A1	allele_specific_filename	Deletion	11		Deletion|[DEL Ref:190-200;Size:11]	ABA-ttCas.opt|-|N553|121|T4|A1	1	1	21	SYN_LINE_021	chr2	T4_A1	Deletion	11	TRUTH_0200	unique_match	TRUE	TRUE
ttCas12a.opt_-_9195_553_121_T4.2.fasta	Data S2/FASTA INPUT FILES/ttCas12a.opt_-_9195_553_121_T4.2.fasta	parsed	ttCas12a.opt	9195	553	N553	121	A2	allele_specific		FALSE	ttCas12a.opt_-	ABA-ttCas.opt	-	T4	chr2	called	Primary local alignment fully covers the calling window.	local_primary	local	Forward	FALSE	91.04	314	100	300	TRUE	Deletion	Mutation	local	Forward	FALSE	91.04	314	100	300	TRUE	Deletion	91.04	314	Forward	FALSE	100	300	TRUE	Deletion	primary_alignment_events	TRUE	FALSE	local	Forward	TRUE	FALSE	91.04	329	100	300	TRUE	Deletion	[DEL Ref:179-195;Size:17]	17	17	17	17	1				0	[DEL Ref:179-195;Size:17]	400	184	184	forward	PID<93	Check	FALSE	FALSE				TRUE	A2	allele_specific_filename	Deletion	17		Deletion|[DEL Ref:179-195;Size:17]	ABA-ttCas.opt|-|N553|121|T4|A2	1	1	21	SYN_LINE_021	chr2	T4_A2	Deletion	17	TRUTH_0196	unique_match	TRUE	TRUE
ttCas12a.opt_-_9048_0_112_T1.1.fasta	Data S2/FASTA INPUT FILES/ttCas12a.opt_-_9048_0_112_T1.1.fasta	parsed	ttCas12a.opt	9048	0	N700	112	A1	allele_specific		FALSE	ttCas12a.opt_-	ABA-ttCas.opt	-	T1	chr9	called	Primary local alignment fully covers the calling window.	local_primary	local	Reverse	FALSE	94.76	722	1	400	TRUE	Insertion	Mutation	local	Reverse	FALSE	94.76	722	1	400	TRUE	Insertion	94.76	722	Reverse	FALSE	1	400	TRUE	Insertion	primary_alignment_events	TRUE	FALSE	local	Reverse	TRUE	FALSE	94.76	736	1	400	TRUE	Insertion	[INS after Ref:205;Size:20]	20				0	20	20	20	1	[INS after Ref:205;Size:20]	400	420	420	reverse	OK	OK	FALSE	FALSE				TRUE	A1	allele_specific_filename	Insertion		20	Insertion|[INS after Ref:205;Size:20]	ABA-ttCas.opt|-|N700|112|T1|A1	1	1	12	SYN_LINE_012	chr9	T1_A1	Insertion		TRUTH_0046	unique_match	TRUE
ttCas12a.opt_-_9041_0_112_T1.2.fasta	Data S2/FASTA INPUT FILES/ttCas12a.opt_-_9041_0_112_T1.2.fasta	parsed	ttCas12a.opt	9041	0	N700	112	A2	allele_specific		FALSE	ttCas12a.opt_-	ABA-ttCas.opt	-	T1	chr9	called	Primary local alignment fully covers the calling window.	local_primary	local	Forward	FALSE	98.5	746	1	400	TRUE	WT	WT	local	Forward	FALSE	98.5	746	1	400	TRUE	WT	98.5	746	Forward	FALSE	1	400	TRUE	WT	primary_alignment_events	TRUE	FALSE	local	Forward	TRUE	FALSE	98.5	722	1	400	TRUE	WT		0				0				0		400	400	400	reverse	OK	OK	FALSE	FALSE				TRUE	A2	allele_specific_filename	WT			WT	ABA-ttCas.opt|-|N700|112|T1|A2	1	1	12	SYN_LINE_012	chr9	T1_A2	WT		TRUTH_0039	unique_match	TRUE
ttCas12a.opt_-_9130_0_112_T2.1.fasta	Data S2/FASTA INPUT FILES/ttCas12a.opt_-_9130_0_112_T2.1.fasta	parsed	ttCas12a.opt	9130	0	N700	112	A1	allele_specific		FALSE	ttCas12a.opt_-	ABA-ttCas.opt	-	T2	chr14	called	Primary local alignment fully covers the calling window. Event structure was promoted to mixed InDel by the V2 edit-sensitive local rescue alignment; primary alignment method, orientation and PID remain the inferential alignment record.	local_primary	local	Reverse	FALSE	83.16	586	1	400	TRUE	InDel	Mutation	local	Reverse	FALSE	83.16	586	1	400	TRUE	Insertion	83.16	586	Reverse	FALSE	1	400	TRUE	Insertion	edit_sensitive_indel_rescue	TRUE	TRUE	local	Reverse	TRUE	FALSE	81.38	649	1	400	TRUE	InDel	[DEL Ref:193-196;Size:4] [DEL Ref:201-205;Size:5] [INS after Ref:197;Size:78]	78	5	9	5	2	78	78	78	1	[DEL Ref:193-196;Size:4] [DEL Ref:201-205;Size:5] [INS after Ref:197;Size:78]	400	469	469	forward	PID<90;multiple_deletion_blocks;deletion_plus_insertion;mixed_indel_rescued_by_edit_sensitive_alignment	Review	FALSE	FALSE				TRUE	A1	allele_specific_filename	InDel	5	78	InDel|[DEL Ref:193-196;Size:4] [DEL Ref:201-205;Size:5] [INS after Ref:197;Size:78]	ABA-ttCas.opt|-|N700|112|T2|A1	1	1	12	SYN_LINE_012	chr14	T2_A1	InDel	11	TRUTH_0128	unique_match	TRUE
ttCas12a.opt_-_9116_0_112_T2.2.fasta	Data S2/FASTA INPUT FILES/ttCas12a.opt_-_9116_0_112_T2.2.fasta	parsed	ttCas12a.opt	9116	0	N700	112	A2	allele_specific		FALSE	ttCas12a.opt_-	ABA-ttCas.opt	-	T2	chr14	called	Primary local alignment fully covers the calling window.	local_primary	local	Reverse	FALSE	98.36	224	140	260	TRUE	Insertion	Mutation	local	Reverse	FALSE	98.36	224	140	260	TRUE	Insertion	98.36	224	Reverse	FALSE	140	260	TRUE	Insertion	primary_alignment_events	TRUE	FALSE	local	Reverse	TRUE	FALSE	98.36	223	140	260	TRUE	Insertion	[INS after Ref:205;Size:1]	1				0	1	1	1	1	[INS after Ref:205;Size:1]	400	122	122	forward	OK	OK	FALSE	FALSE				TRUE	A2	allele_specific_filename	Insertion		1	Insertion|[INS after Ref:205;Size:1]	ABA-ttCas.opt|-|N700|112|T2|A2	1	1	12	SYN_LINE_012	chr14	T2_A2	Insertion		TRUTH_0115	unique_match	TRUE
ttCas12a.opt_-_9172_0_112_T3.1.fasta	Data S2/FASTA INPUT FILES/ttCas12a.opt_-_9172_0_112_T3.1.fasta	parsed	ttCas12a.opt	9172	0	N700	112	A1	allele_specific		FALSE	ttCas12a.opt_-	ABA-ttCas.opt	-	T3	chr4	called	Primary local alignment fully covers the calling window.	local_primary	local	Reverse	FALSE	96.03	220	140	260	TRUE	Insertion	Mutation	local	Reverse	FALSE	96.03	220	140	260	TRUE	Insertion	96.03	220	Reverse	FALSE	140	260	TRUE	Insertion	primary_alignment_events	TRUE	FALSE	local	Reverse	TRUE	FALSE	96.03	227	140	260	TRUE	Insertion	[INS after Ref:200;Size:5]	5				0	5	5	5	1	[INS after Ref:200;Size:5]	400	126	126	reverse	OK	OK	FALSE	FALSE				TRUE	A1	allele_specific_filename	Insertion		5	Insertion|[INS after Ref:200;Size:5]	ABA-ttCas.opt|-|N700|112|T3|A1	1	1	12	SYN_LINE_012	chr4	T3_A1	Insertion		TRUTH_0172	unique_match	TRUE
ttCas12a.opt_-_9191_0_112_T3.2.fasta	Data S2/FASTA INPUT FILES/ttCas12a.opt_-_9191_0_112_T3.2.fasta	parsed	ttCas12a.opt	9191	0	N700	112	A2	allele_specific		FALSE	ttCas12a.opt_-	ABA-ttCas.opt	-	T3	chr4	called	Primary local alignment fully covers the calling window. Event structure was promoted to mixed InDel by the V2 edit-sensitive local rescue alignment; primary alignment method, orientation and PID remain the inferential alignment record.	local_primary	local	Forward	FALSE	94.94	712	1	400	TRUE	InDel	Mutation	local	Forward	FALSE	94.94	712	1	400	TRUE	Insertion	94.94	712	Forward	FALSE	1	400	TRUE	Insertion	edit_sensitive_indel_rescue	TRUE	TRUE	local	Forward	TRUE	FALSE	94.05	739	1	400	TRUE	InDel	[DEL Ref:190-194;Size:5] [INS after Ref:200;Size:20]	20	5	5	5	1	20	20	20	1	[DEL Ref:190-194;Size:5] [INS after Ref:200;Size:20]	400	415	415	reverse	deletion_plus_insertion;mixed_indel_rescued_by_edit_sensitive_alignment	Check	FALSE	FALSE				TRUE	A2	allele_specific_filename	InDel	5	20	InDel|[DEL Ref:190-194;Size:5] [INS after Ref:200;Size:20]	ABA-ttCas.opt|-|N700|112|T3|A2	1	1	12	SYN_LINE_012	chr4	T3_A2	InDel	5	TRUTH_0190	unique_match	TRUE
ttCas12a.opt_-_9228_0_112_T4.1.fasta	Data S2/FASTA INPUT FILES/ttCas12a.opt_-_9228_0_112_T4.1.fasta	parsed	ttCas12a.opt	9228	0	N700	112	A1	allele_specific		FALSE	ttCas12a.opt_-	ABA-ttCas.opt	-	T4	chr2	called	Primary local alignment fully covers the calling window.	local_primary	local	Reverse	FALSE	96.69	210	140	260	TRUE	WT	WT	local	Reverse	FALSE	96.69	210	140	260	TRUE	WT	96.69	210	Reverse	FALSE	140	260	TRUE	WT	primary_alignment_events	TRUE	FALSE	local	Reverse	TRUE	FALSE	96.69	194	140	260	TRUE	WT		0				0				0		400	121	121	forward	OK	OK	FALSE	FALSE				TRUE	A1	allele_specific_filename	WT			WT	ABA-ttCas.opt|-|N700|112|T4|A1	1	1	12	SYN_LINE_012	chr2	T4_A1	WT		TRUTH_0229	unique_match	TRUE
ttCas12a.opt_-_9204_0_112_T4.2.fasta	Data S2/FASTA INPUT FILES/ttCas12a.opt_-_9204_0_112_T4.2.fasta	parsed	ttCas12a.opt	9204	0	N700	112	A2	allele_specific		FALSE	ttCas12a.opt_-	ABA-ttCas.opt	-	T4	chr2	called	Primary local alignment fully covers the calling window.	local_primary	local	Reverse	FALSE	75.21	104	140	260	TRUE	Deletion	Mutation	local	Reverse	FALSE	75.21	104	140	260	TRUE	Deletion	75.21	104	Reverse	FALSE	140	260	TRUE	Deletion	primary_alignment_events	TRUE	FALSE	local	Reverse	TRUE	FALSE	75.21	131	140	260	TRUE	Deletion	[DEL Ref:191-219;Size:29]	29	29	29	29	1				0	[DEL Ref:191-219;Size:29]	400	92	92	forward	PID<90	Review	FALSE	FALSE				TRUE	A2	allele_specific_filename	Deletion	29		Deletion|[DEL Ref:191-219;Size:29]	ABA-ttCas.opt|-|N700|112|T4|A2	1	1	12	SYN_LINE_012	chr2	T4_A2	Deletion	29	TRUTH_0205	unique_match	TRUE	TRUE
ttCas12a.opt_-_9008_3_124_T1.1.fasta	Data S2/FASTA INPUT FILES/ttCas12a.opt_-_9008_3_124_T1.1.fasta	parsed	ttCas12a.opt	9008	3	N703	124	A1	allele_specific		FALSE	ttCas12a.opt_-	ABA-ttCas.opt	-	T1	chr9	called	Primary local alignment fully covers the calling window.	local_primary	local	Reverse	FALSE	90	618	1	400	TRUE	Deletion	Mutation	local	Reverse	FALSE	90	618	1	400	TRUE	Deletion	90	618	Reverse	FALSE	1	400	TRUE	Deletion	primary_alignment_events	TRUE	FALSE	local	Reverse	TRUE	FALSE	90	660	1	400	TRUE	Deletion	[DEL Ref:183-222;Size:40]	40	40	40	40	1				0	[DEL Ref:183-222;Size:40]	400	360	360	reverse	PID<93	Check	FALSE	FALSE				TRUE	A1	allele_specific_filename	Deletion	40		Deletion|[DEL Ref:183-222;Size:40]	ABA-ttCas.opt|-|N703|124|T1|A1	1	1	24	SYN_LINE_024	chr9	T1_A1	Deletion	40	TRUTH_0006	unique_match	TRUE	TRUE
ttCas12a.opt_-_9039_3_124_T1.2.fasta	Data S2/FASTA INPUT FILES/ttCas12a.opt_-_9039_3_124_T1.2.fasta	parsed	ttCas12a.opt	9039	3	N703	124	A2	allele_specific		FALSE	ttCas12a.opt_-	ABA-ttCas.opt	-	T1	chr9	called	Primary local alignment fully covers the calling window.	local_primary	local	Forward	FALSE	99	758	1	400	TRUE	WT	WT	local	Forward	FALSE	99	758	1	400	TRUE	WT	99	758	Forward	FALSE	1	400	TRUE	WT	primary_alignment_events	TRUE	FALSE	local	Forward	TRUE	FALSE	99	742	1	400	TRUE	WT		0				0				0		400	400	400	reverse	OK	OK	FALSE	FALSE				TRUE	A2	allele_specific_filename	WT			WT	ABA-ttCas.opt|-|N703|124|T1|A2	1	1	24	SYN_LINE_024	chr9	T1_A2	WT		TRUTH_0037	unique_match	TRUE
ttCas12a.opt_-_9129_3_124_T2.1.fasta	Data S2/FASTA INPUT FILES/ttCas12a.opt_-_9129_3_124_T2.1.fasta	parsed	ttCas12a.opt	9129	3	N703	124	A1	allele_specific		FALSE	ttCas12a.opt_-	ABA-ttCas.opt	-	T2	chr14	called	Primary local alignment fully covers the calling window. Event structure was promoted to mixed InDel by the V2 edit-sensitive local rescue alignment; primary alignment method, orientation and PID remain the inferential alignment record.	local_primary	local	Forward	FALSE	90.57	678	1	400	TRUE	InDel	Mutation	local	Forward	FALSE	90.57	678	1	400	TRUE	Insertion	90.57	678	Forward	FALSE	1	400	TRUE	Insertion	edit_sensitive_indel_rescue	TRUE	TRUE	local	Forward	TRUE	FALSE	89.55	715	1	400	TRUE	InDel	[DEL Ref:200-204;Size:5] [INS after Ref:196;Size:40]	40	5	5	5	1	40	40	40	1	[DEL Ref:200-204;Size:5] [INS after Ref:196;Size:40]	400	435	435	forward	PID<93;deletion_plus_insertion;mixed_indel_rescued_by_edit_sensitive_alignment	Check	FALSE	FALSE				TRUE	A1	allele_specific_filename	InDel	5	40	InDel|[DEL Ref:200-204;Size:5] [INS after Ref:196;Size:40]	ABA-ttCas.opt|-|N703|124|T2|A1	1	1	24	SYN_LINE_024	chr14	T2_A1	InDel	5	TRUTH_0127	unique_match	TRUE
ttCas12a.opt_-_9076_3_124_T2.2.fasta	Data S2/FASTA INPUT FILES/ttCas12a.opt_-_9076_3_124_T2.2.fasta	parsed	ttCas12a.opt	9076	3	N703	124	A2	allele_specific		FALSE	ttCas12a.opt_-	ABA-ttCas.opt	-	T2	chr14	called	Primary local alignment fully covers the calling window.	local_primary	local	Reverse	FALSE	88.43	172	140	260	TRUE	Deletion	Mutation	local	Reverse	FALSE	88.43	172	140	260	TRUE	Deletion	88.43	172	Reverse	FALSE	140	260	TRUE	Deletion	primary_alignment_events	TRUE	FALSE	local	Reverse	TRUE	FALSE	88.43	178	140	260	TRUE	Deletion	[DEL Ref:197-208;Size:12]	12	12	12	12	1				0	[DEL Ref:197-208;Size:12]	400	109	109	forward	PID<90	Review	FALSE	FALSE				TRUE	A2	allele_specific_filename	Deletion	12		Deletion|[DEL Ref:197-208;Size:12]	ABA-ttCas.opt|-|N703|124|T2|A2	1	1	24	SYN_LINE_024	chr14	T2_A2	Deletion	12	TRUTH_0075	unique_match	TRUE	TRUE
ttCas12a.opt_-_9192_3_124_T3.1.fasta	Data S2/FASTA INPUT FILES/ttCas12a.opt_-_9192_3_124_T3.1.fasta	parsed	ttCas12a.opt	9192	3	N703	124	A1	allele_specific		FALSE	ttCas12a.opt_-	ABA-ttCas.opt	-	T3	chr4	called	Primary local alignment fully covers the calling window. Event structure was promoted to mixed InDel by the V2 edit-sensitive local rescue alignment; primary alignment method, orientation and PID remain the inferential alignment record.	local_primary	local	Reverse	FALSE	90.57	672	1	400	TRUE	InDel	Mutation	local	Reverse	FALSE	90.57	672	1	400	TRUE	Insertion	90.57	672	Reverse	FALSE	1	400	TRUE	Insertion	edit_sensitive_indel_rescue	TRUE	TRUE	local	Reverse	TRUE	FALSE	89.98	713	1	400	TRUE	InDel	[DEL Ref:200-203;Size:4] [INS after Ref:196;Size:39]	39	4	4	4	1	39	39	39	1	[DEL Ref:200-203;Size:4] [INS after Ref:196;Size:39]	400	435	435	reverse	PID<93;deletion_plus_insertion;mixed_indel_rescued_by_edit_sensitive_alignment	Check	FALSE	FALSE				TRUE	A1	allele_specific_filename	InDel	4	39	InDel|[DEL Ref:200-203;Size:4] [INS after Ref:196;Size:39]	ABA-ttCas.opt|-|N703|124|T3|A1	1	1	24	SYN_LINE_024	chr4	T3_A1	InDel	5	TRUTH_0191	unique_match	TRUE
ttCas12a.opt_-_9144_3_124_T3.2.fasta	Data S2/FASTA INPUT FILES/ttCas12a.opt_-_9144_3_124_T3.2.fasta	parsed	ttCas12a.opt	9144	3	N703	124	A2	allele_specific		FALSE	ttCas12a.opt_-	ABA-ttCas.opt	-	T3	chr4	called	Primary local alignment fully covers the calling window.	local_primary	local	Reverse	FALSE	98	736	1	400	TRUE	Deletion	Mutation	local	Reverse	FALSE	98	736	1	400	TRUE	Deletion	98	736	Reverse	FALSE	1	400	TRUE	Deletion	primary_alignment_events	TRUE	FALSE	local	Reverse	TRUE	FALSE	98	743	1	400	TRUE	Deletion	[DEL Ref:191-194;Size:4] [DEL Ref:205-207;Size:3]	4	4	7	4	2				0	[DEL Ref:191-194;Size:4] [DEL Ref:205-207;Size:3]	400	409	393	reverse	sequence_cleaned_or_terminal_N_trimmed;multiple_deletion_blocks	Check	FALSE	FALSE				TRUE	A2	allele_specific_filename	Deletion	4		Deletion|[DEL Ref:191-194;Size:4] [DEL Ref:205-207;Size:3]	ABA-ttCas.opt|-|N703|124|T3|A2	1	1	24	SYN_LINE_024	chr4	T3_A2	Deletion	7	TRUTH_0144	unique_match	TRUE	FALSE
ttCas12a.opt_-_9219_3_124_T4.1.fasta	Data S2/FASTA INPUT FILES/ttCas12a.opt_-_9219_3_124_T4.1.fasta	parsed	ttCas12a.opt	9219	3	N703	124	A1	allele_specific		FALSE	ttCas12a.opt_-	ABA-ttCas.opt	-	T4	chr2	called	Primary local alignment fully covers the calling window.	local_primary	local	Forward	FALSE	99	382	100	300	TRUE	WT	WT	local	Forward	FALSE	99	382	100	300	TRUE	WT	99	382	Forward	FALSE	100	300	TRUE	WT	primary_alignment_events	TRUE	FALSE	local	Forward	TRUE	FALSE	99	374	100	300	TRUE	WT		0				0				0		400	201	201	forward	OK	OK	FALSE	FALSE				TRUE	A1	allele_specific_filename	WT			WT	ABA-ttCas.opt|-|N703|124|T4|A1	1	1	24	SYN_LINE_024	chr2	T4_A1	WT		TRUTH_0220	unique_match	TRUE
ttCas12a.opt_-_9241_3_124_T4.2.fasta	Data S2/FASTA INPUT FILES/ttCas12a.opt_-_9241_3_124_T4.2.fasta	parsed	ttCas12a.opt	9241	3	N703	124	A2	allele_specific		FALSE	ttCas12a.opt_-	ABA-ttCas.opt	-	T4	chr2	called	Primary local alignment fully covers the calling window.	local_primary	local	Forward	FALSE	98.77	764	1	400	TRUE	Insertion	Mutation	local	Forward	FALSE	98.77	764	1	400	TRUE	Insertion	98.77	764	Forward	FALSE	1	400	TRUE	Insertion	primary_alignment_events	TRUE	FALSE	local	Forward	TRUE	FALSE	98.77	771	1	400	TRUE	Insertion	[INS after Ref:190;Size:5]	5				0	5	5	5	1	[INS after Ref:190;Size:5]	400	405	405	forward	OK	OK	FALSE	FALSE				TRUE	A2	allele_specific_filename	Insertion		5	Insertion|[INS after Ref:190;Size:5]	ABA-ttCas.opt|-|N703|124|T4|A2	1	1	24	SYN_LINE_024	chr2	T4_A2	Insertion		TRUTH_0242	unique_match	TRUE
ttCas12a.opt_-_9005_5_103_T1.1.fasta	Data S2/FASTA INPUT FILES/ttCas12a.opt_-_9005_5_103_T1.1.fasta	parsed	ttCas12a.opt	9005	5	N705	103	A1	allele_specific		FALSE	ttCas12a.opt_-	ABA-ttCas.opt	-	T1	chr9	called	Primary local alignment fully covers the calling window.	local_primary	local	Forward	FALSE	96.75	722	1	400	TRUE	Deletion	Mutation	local	Forward	FALSE	96.75	722	1	400	TRUE	Deletion	96.75	722	Forward	FALSE	1	400	TRUE	Deletion	primary_alignment_events	TRUE	FALSE	local	Forward	TRUE	FALSE	96.75	737	1	400	TRUE	Deletion	[DEL Ref:210-222;Size:13]	13	13	13	13	1				0	[DEL Ref:210-222;Size:13]	400	387	387	reverse	OK	OK	FALSE	FALSE				TRUE	A1	allele_specific_filename	Deletion	13		Deletion|[DEL Ref:210-222;Size:13]	ABA-ttCas.opt|-|N705|103|T1|A1	1	1	3	SYN_LINE_003	chr9	T1_A1	Deletion	13	TRUTH_0003	unique_match	TRUE	TRUE
ttCas12a.opt_-_9010_5_103_T1.2.fasta	Data S2/FASTA INPUT FILES/ttCas12a.opt_-_9010_5_103_T1.2.fasta	parsed	ttCas12a.opt	9010	5	N705	103	A2	allele_specific		FALSE	ttCas12a.opt_-	ABA-ttCas.opt	-	T1	chr9	called	Primary local alignment fully covers the calling window.	local_primary	local	Reverse	FALSE	95.95	562	40	360	TRUE	Deletion	Mutation	local	Reverse	FALSE	95.95	562	40	360	TRUE	Deletion	95.95	562	Reverse	FALSE	40	360	TRUE	Deletion	primary_alignment_events	TRUE	FALSE	local	Reverse	TRUE	FALSE	95.95	567	40	360	TRUE	Deletion	[DEL Ref:208-218;Size:11]	11	11	11	11	1				0	[DEL Ref:208-218;Size:11]	400	310	310	reverse	OK	OK	FALSE	FALSE				TRUE	A2	allele_specific_filename	Deletion	11		Deletion|[DEL Ref:208-218;Size:11]	ABA-ttCas.opt|-|N705|103|T1|A2	1	1	3	SYN_LINE_003	chr9	T1_A2	Deletion	11	TRUTH_0008	unique_match	TRUE	TRUE
ttCas12a.opt_-_9072_5_103_T2.1.fasta	Data S2/FASTA INPUT FILES/ttCas12a.opt_-_9072_5_103_T2.1.fasta	parsed	ttCas12a.opt	9072	5	N705	103	A1	allele_specific		FALSE	ttCas12a.opt_-	ABA-ttCas.opt	-	T2	chr14	called	Primary local alignment fully covers the calling window.	local_primary	local	Reverse	FALSE	76.5	408	1	400	TRUE	Deletion	Mutation	local	Reverse	FALSE	76.5	408	1	400	TRUE	Deletion	76.5	408	Reverse	FALSE	1	400	TRUE	Deletion	primary_alignment_events	TRUE	FALSE	local	Reverse	TRUE	FALSE	76.5	499	1	400	TRUE	Deletion	[DEL Ref:179-271;Size:93]	93	93	93	93	1				0	[DEL Ref:179-271;Size:93]	400	307	307	forward	PID<90	Review	FALSE	FALSE				TRUE	A1	allele_specific_filename	Deletion	93		Deletion|[DEL Ref:179-271;Size:93]	ABA-ttCas.opt|-|N705|103|T2|A1	1	1	3	SYN_LINE_003	chr14	T2_A1	Deletion	93	TRUTH_0071	unique_match	TRUE	TRUE
ttCas12a.opt_-_9102_5_103_T2.2.fasta	Data S2/FASTA INPUT FILES/ttCas12a.opt_-_9102_5_103_T2.2.fasta	parsed	ttCas12a.opt	9102	5	N705	103	A2	allele_specific		FALSE	ttCas12a.opt_-	ABA-ttCas.opt	-	T2	chr14	called	Primary local alignment fully covers the calling window.	local_primary	local	Reverse	FALSE	99	768	1	400	TRUE	WT	WT	local	Reverse	FALSE	99	768	1	400	TRUE	WT	99	768	Reverse	FALSE	1	400	TRUE	WT	primary_alignment_events	TRUE	FALSE	local	Reverse	TRUE	FALSE	99	752	1	400	TRUE	WT		0				0				0		400	400	400	forward	OK	OK	FALSE	FALSE				TRUE	A2	allele_specific_filename	WT			WT	ABA-ttCas.opt|-|N705|103|T2|A2	1	1	3	SYN_LINE_003	chr14	T2_A2	WT		TRUTH_0101	unique_match	TRUE
ttCas12a.opt_-_9003_5_103_T3.fasta	Data S2/FASTA INPUT FILES/ttCas12a.opt_-_9003_5_103_T3.fasta	parsed	ttCas12a.opt	9003	5	N705	103	both	target_only_both_alleles		FALSE	ttCas12a.opt_-	ABA-ttCas.opt	-	T3	chr4	called	Primary local alignment fully covers the calling window.	local_primary	local	Forward	FALSE	100	392	100	300	TRUE	WT	WT	local	Forward	FALSE	100	392	100	300	TRUE	WT	100	392	Forward	FALSE	100	300	TRUE	WT	primary_alignment_events	TRUE	FALSE	local	Forward	TRUE	FALSE	100	392	100	300	TRUE	WT		0				0				0		400	201	201	reverse	OK	OK	FALSE	FALSE				TRUE	A1	target_only_WT_expanded_to_A1_A2	WT			WT	ABA-ttCas.opt|-|N705|103|T3|A1	1	1	3	SYN_LINE_003	chr4	T3_A1	WT		TRUTH_0129	unique_match	TRUE
ttCas12a.opt_-_9003_5_103_T3.fasta	Data S2/FASTA INPUT FILES/ttCas12a.opt_-_9003_5_103_T3.fasta	parsed	ttCas12a.opt	9003	5	N705	103	both	target_only_both_alleles		FALSE	ttCas12a.opt_-	ABA-ttCas.opt	-	T3	chr4	called	Primary local alignment fully covers the calling window.	local_primary	local	Forward	FALSE	100	392	100	300	TRUE	WT	WT	local	Forward	FALSE	100	392	100	300	TRUE	WT	100	392	Forward	FALSE	100	300	TRUE	WT	primary_alignment_events	TRUE	FALSE	local	Forward	TRUE	FALSE	100	392	100	300	TRUE	WT		0				0				0		400	201	201	reverse	OK	OK	FALSE	FALSE				TRUE	A2	target_only_WT_expanded_to_A1_A2	WT			WT	ABA-ttCas.opt|-|N705|103|T3|A2	1	1	3	SYN_LINE_003	chr4	T3_A2	WT		TRUTH_0130	unique_match	TRUE
ttCas12a.opt_-_9230_5_103_T4.1.fasta	Data S2/FASTA INPUT FILES/ttCas12a.opt_-_9230_5_103_T4.1.fasta	parsed	ttCas12a.opt	9230	5	N705	103	A1	allele_specific		FALSE	ttCas12a.opt_-	ABA-ttCas.opt	-	T4	chr2	called	Primary local alignment fully covers the calling window.	local_primary	local	Reverse	FALSE	98.5	746	1	400	TRUE	WT	WT	local	Reverse	FALSE	98.5	746	1	400	TRUE	WT	98.5	746	Reverse	FALSE	1	400	TRUE	WT	primary_alignment_events	TRUE	FALSE	local	Reverse	TRUE	FALSE	98.5	722	1	400	TRUE	WT		0				0				0		400	400	400	forward	OK	OK	FALSE	FALSE				TRUE	A1	allele_specific_filename	WT			WT	ABA-ttCas.opt|-|N705|103|T4|A1	1	1	3	SYN_LINE_003	chr2	T4_A1	WT		TRUTH_0231	unique_match	TRUE
ttCas12a.opt_-_9248_5_103_T4.2.fasta	Data S2/FASTA INPUT FILES/ttCas12a.opt_-_9248_5_103_T4.2.fasta	parsed	ttCas12a.opt	9248	5	N705	103	A2	allele_specific		FALSE	ttCas12a.opt_-	ABA-ttCas.opt	-	T4	chr2	called	Primary local alignment fully covers the calling window.	local_primary	local	Reverse	FALSE	97.53	736	1	400	TRUE	InDel	Mutation	local	Reverse	FALSE	97.53	736	1	400	TRUE	InDel	97.53	736	Reverse	FALSE	1	400	TRUE	InDel	primary_alignment_events	FALSE	FALSE												5	5	5	5	1	5	5	5	1	[DEL Ref:206-210;Size:5] [INS after Ref:195;Size:5]	400	400	400	forward	deletion_plus_insertion	Check	FALSE	FALSE				TRUE	A2	allele_specific_filename	InDel	5	5	InDel|[DEL Ref:206-210;Size:5] [INS after Ref:195;Size:5]	ABA-ttCas.opt|-|N705|103|T4|A2	1	1	3	SYN_LINE_003	chr2	T4_A2	InDel	5	TRUTH_0248	unique_match	TRUE
ttCas12a.opt_-_9060_6_115_T1.1.fasta	Data S2/FASTA INPUT FILES/ttCas12a.opt_-_9060_6_115_T1.1.fasta	parsed	ttCas12a.opt	9060	6	N706	115	A1	allele_specific		FALSE	ttCas12a.opt_-	ABA-ttCas.opt	-	T1	chr9	called	Primary local alignment fully covers the calling window.	local_primary	local	Reverse	FALSE	93.39	190	140	260	TRUE	Deletion	Mutation	local	Reverse	FALSE	93.39	190	140	260	TRUE	Deletion	93.39	190	Reverse	FALSE	140	260	TRUE	Deletion	primary_alignment_events	TRUE	FALSE	local	Reverse	TRUE	FALSE	93.39	190	140	260	TRUE	Deletion	[DEL Ref:190-192;Size:3] [DEL Ref:203-203;Size:1]	3	3	4	3	2				0	[DEL Ref:190-192;Size:3] [DEL Ref:203-203;Size:1]	400	117	117	reverse	multiple_deletion_blocks	Check	FALSE	FALSE				TRUE	A1	allele_specific_filename	Deletion	3		Deletion|[DEL Ref:190-192;Size:3] [DEL Ref:203-203;Size:1]	ABA-ttCas.opt|-|N706|115|T1|A1	1	1	15	SYN_LINE_015	chr9	T1_A1	InDel	3	TRUTH_0057	unique_match	FALSE
ttCas12a.opt_-_9036_6_115_T1.2.fasta	Data S2/FASTA INPUT FILES/ttCas12a.opt_-_9036_6_115_T1.2.fasta	parsed	ttCas12a.opt	9036	6	N706	115	A2	allele_specific		FALSE	ttCas12a.opt_-	ABA-ttCas.opt	-	T1	chr9	called	Primary local alignment fully covers the calling window.	local_primary	local	Reverse	FALSE	99.17	228	140	260	TRUE	WT	WT	local	Reverse	FALSE	99.17	228	140	260	TRUE	WT	99.17	228	Reverse	FALSE	140	260	TRUE	WT	primary_alignment_events	TRUE	FALSE	local	Reverse	TRUE	FALSE	99.17	224	140	260	TRUE	WT		0				0				0		400	121	121	reverse	OK	OK	FALSE	FALSE				TRUE	A2	allele_specific_filename	WT			WT	ABA-ttCas.opt|-|N706|115|T1|A2	1	1	15	SYN_LINE_015	chr9	T1_A2	WT		TRUTH_0034	unique_match	TRUE
ttCas12a.opt_-_9078_6_115_T2.1.fasta	Data S2/FASTA INPUT FILES/ttCas12a.opt_-_9078_6_115_T2.1.fasta	parsed	ttCas12a.opt	9078	6	N706	115	A1	allele_specific		FALSE	ttCas12a.opt_-	ABA-ttCas.opt	-	T2	chr14	called	Primary local alignment fully covers the calling window.	local_primary	local	Reverse	FALSE	92.5	662	1	400	TRUE	Deletion	Mutation	local	Reverse	FALSE	92.5	662	1	400	TRUE	Deletion	92.5	662	Reverse	FALSE	1	400	TRUE	Deletion	primary_alignment_events	TRUE	FALSE	local	Reverse	TRUE	FALSE	92.5	689	1	400	TRUE	Deletion	[DEL Ref:190-218;Size:29]	29	29	29	29	1				0	[DEL Ref:190-218;Size:29]	400	387	371	forward	PID<93;sequence_cleaned_or_terminal_N_trimmed	Check	FALSE	FALSE				TRUE	A1	allele_specific_filename	Deletion	29		Deletion|[DEL Ref:190-218;Size:29]	ABA-ttCas.opt|-|N706|115|T2|A1	1	1	15	SYN_LINE_015	chr14	T2_A1	Deletion	29	TRUTH_0077	unique_match	TRUE	TRUE
ttCas12a.opt_-_9109_6_115_T2.2.fasta	Data S2/FASTA INPUT FILES/ttCas12a.opt_-_9109_6_115_T2.2.fasta	parsed	ttCas12a.opt	9109	6	N706	115	A2	allele_specific		FALSE	ttCas12a.opt_-	ABA-ttCas.opt	-	T2	chr14	called	Primary local alignment fully covers the calling window.	local_primary	local	Forward	FALSE	98.77	774	1	400	TRUE	Insertion	Mutation	local	Forward	FALSE	98.77	774	1	400	TRUE	Insertion	98.77	774	Forward	FALSE	1	400	TRUE	Insertion	primary_alignment_events	TRUE	FALSE	local	Forward	TRUE	FALSE	98.77	781	1	400	TRUE	Insertion	[INS after Ref:201;Size:5]	5				0	5	5	5	1	[INS after Ref:201;Size:5]	400	405	405	forward	OK	OK	FALSE	FALSE				TRUE	A2	allele_specific_filename	Insertion		5	Insertion|[INS after Ref:201;Size:5]	ABA-ttCas.opt|-|N706|115|T2|A2	1	1	15	SYN_LINE_015	chr14	T2_A2	Insertion		TRUTH_0108	unique_match	TRUE
ttCas12a.opt_-_9173_6_115_T3.1.fasta	Data S2/FASTA INPUT FILES/ttCas12a.opt_-_9173_6_115_T3.1.fasta	parsed	ttCas12a.opt	9173	6	N706	115	A1	allele_specific		FALSE	ttCas12a.opt_-	ABA-ttCas.opt	-	T3	chr4	called	Primary local alignment fully covers the calling window.	local_primary	local	Forward	FALSE	97.32	752	1	400	TRUE	Insertion	Mutation	local	Forward	FALSE	97.32	752	1	400	TRUE	Insertion	97.32	752	Forward	FALSE	1	400	TRUE	Insertion	primary_alignment_events	TRUE	FALSE	local	Forward	TRUE	FALSE	97.32	760	1	400	TRUE	Insertion	[INS after Ref:201;Size:10]	10				0	10	10	10	1	[INS after Ref:201;Size:10]	400	410	410	reverse	OK	OK	FALSE	FALSE				TRUE	A1	allele_specific_filename	Insertion		10	Insertion|[INS after Ref:201;Size:10]	ABA-ttCas.opt|-|N706|115|T3|A1	1	1	15	SYN_LINE_015	chr4	T3_A1	Insertion		TRUTH_0173	unique_match	TRUE
ttCas12a.opt_-_9217_6_115_T4.1.fasta	Data S2/FASTA INPUT FILES/ttCas12a.opt_-_9217_6_115_T4.1.fasta	parsed	ttCas12a.opt	9217	6	N706	115	A1	allele_specific		FALSE	ttCas12a.opt_-	ABA-ttCas.opt	-	T4	chr2	called	Primary local alignment fully covers the calling window.	local_primary	local	Forward	FALSE	79.25	444	1	400	TRUE	Deletion	Mutation	local	Forward	FALSE	79.25	444	1	400	TRUE	Deletion	79.25	444	Forward	FALSE	1	400	TRUE	Deletion	primary_alignment_events	TRUE	FALSE	local	Forward	TRUE	FALSE	79.25	519	1	400	TRUE	Deletion	[DEL Ref:203-283;Size:81]	81	81	81	81	1				0	[DEL Ref:203-283;Size:81]	400	319	319	forward	PID<90	Review	FALSE	FALSE				TRUE	A1	allele_specific_filename	Deletion	81		Deletion|[DEL Ref:203-283;Size:81]	ABA-ttCas.opt|-|N706|115|T4|A1	1	1	15	SYN_LINE_015	chr2	T4_A1	Deletion	81	TRUTH_0218	unique_match	TRUE	TRUE
ttCas12a.opt_-_9254_6_115_T4.2.fasta	Data S2/FASTA INPUT FILES/ttCas12a.opt_-_9254_6_115_T4.2.fasta	parsed	ttCas12a.opt	9254	6	N706	115	A2	allele_specific		FALSE	ttCas12a.opt_-	ABA-ttCas.opt	-	T4	chr2	called	Primary local alignment fully covers the calling window.	local_primary	local	Reverse	FALSE	94.05	706	1	400	TRUE	InDel	Mutation	local	Reverse	FALSE	94.05	706	1	400	TRUE	InDel	94.05	706	Reverse	FALSE	1	400	TRUE	InDel	primary_alignment_events	FALSE	FALSE												20	5	5	5	1	20	20	20	1	[DEL Ref:190-194;Size:5] [INS after Ref:200;Size:20]	400	431	415	forward	sequence_cleaned_or_terminal_N_trimmed;deletion_plus_insertion	Check	FALSE	FALSE				TRUE	A2	allele_specific_filename	InDel	5	20	InDel|[DEL Ref:190-194;Size:5] [INS after Ref:200;Size:20]	ABA-ttCas.opt|-|N706|115|T4|A2	1	1	15	SYN_LINE_015	chr2	T4_A2	InDel	5	TRUTH_0254	unique_match	TRUE
ttCas12a.opt_-_9021_8_127_T1.1.fasta	Data S2/FASTA INPUT FILES/ttCas12a.opt_-_9021_8_127_T1.1.fasta	parsed	ttCas12a.opt	9021	8	N708	127	A1	allele_specific		FALSE	ttCas12a.opt_-	ABA-ttCas.opt	-	T1	chr9	called	Primary local alignment fully covers the calling window.	local_primary	local	Forward	FALSE	97	728	1	400	TRUE	Deletion	Mutation	local	Forward	FALSE	97	728	1	400	TRUE	Deletion	97	728	Forward	FALSE	1	400	TRUE	Deletion	primary_alignment_events	TRUE	FALSE	local	Forward	TRUE	FALSE	97	737	1	400	TRUE	Deletion	[DEL Ref:190-200;Size:11]	11	11	11	11	1				0	[DEL Ref:190-200;Size:11]	400	389	389	reverse	OK	OK	FALSE	FALSE				TRUE	A1	allele_specific_filename	Deletion	11		Deletion|[DEL Ref:190-200;Size:11]	ABA-ttCas.opt|-|N708|127|T1|A1	1	1	27	SYN_LINE_027	chr9	T1_A1	Deletion	11	TRUTH_0019	unique_match	TRUE	TRUE
ttCas12a.opt_-_9038_8_127_T1.2.fasta	Data S2/FASTA INPUT FILES/ttCas12a.opt_-_9038_8_127_T1.2.fasta	parsed	ttCas12a.opt	9038	8	N708	127	A2	allele_specific		FALSE	ttCas12a.opt_-	ABA-ttCas.opt	-	T1	chr9	called	Primary local alignment fully covers the calling window.	local_primary	local	Reverse	FALSE	99.25	764	1	400	TRUE	WT	WT	local	Reverse	FALSE	99.25	764	1	400	TRUE	WT	99.25	764	Reverse	FALSE	1	400	TRUE	WT	primary_alignment_events	TRUE	FALSE	local	Reverse	TRUE	FALSE	99.25	752	1	400	TRUE	WT		0				0				0		400	400	400	reverse	OK	OK	FALSE	FALSE				TRUE	A2	allele_specific_filename	WT			WT	ABA-ttCas.opt|-|N708|127|T1|A2	1	1	27	SYN_LINE_027	chr9	T1_A2	WT		TRUTH_0036	unique_match	TRUE
ttCas12a.opt_-_9093_8_127_T2.1.fasta	Data S2/FASTA INPUT FILES/ttCas12a.opt_-_9093_8_127_T2.1.fasta	parsed	ttCas12a.opt	9093	8	N708	127	A1	allele_specific		FALSE	ttCas12a.opt_-	ABA-ttCas.opt	-	T2	chr14	called	Primary local alignment fully covers the calling window.	local_primary	local	Forward	FALSE	99.5	780	1	400	TRUE	WT	WT	local	Forward	FALSE	99.5	780	1	400	TRUE	WT	99.5	780	Forward	FALSE	1	400	TRUE	WT	primary_alignment_events	TRUE	FALSE	local	Forward	TRUE	FALSE	99.5	772	1	400	TRUE	WT		0				0				0		400	400	400	forward	OK	OK	FALSE	FALSE				TRUE	A1	allele_specific_filename	WT			WT	ABA-ttCas.opt|-|N708|127|T2|A1	1	1	27	SYN_LINE_027	chr14	T2_A1	WT		TRUTH_0092	unique_match	TRUE
ttCas12a.opt_-_9069_8_127_T2.2.fasta	Data S2/FASTA INPUT FILES/ttCas12a.opt_-_9069_8_127_T2.2.fasta	parsed	ttCas12a.opt	9069	8	N708	127	A2	allele_specific		FALSE	ttCas12a.opt_-	ABA-ttCas.opt	-	T2	chr14	called	Primary local alignment fully covers the calling window.	local_primary	local	Forward	FALSE	95.5	710	1	400	TRUE	Deletion	Mutation	local	Forward	FALSE	95.5	710	1	400	TRUE	Deletion	95.5	710	Forward	FALSE	1	400	TRUE	Deletion	primary_alignment_events	TRUE	FALSE	local	Forward	TRUE	FALSE	95.5	725	1	400	TRUE	Deletion	[DEL Ref:179-195;Size:17]	17	17	17	17	1				0	[DEL Ref:179-195;Size:17]	400	391	383	forward	sequence_cleaned_or_terminal_N_trimmed	Check	FALSE	FALSE				TRUE	A2	allele_specific_filename	Deletion	17		Deletion|[DEL Ref:179-195;Size:17]	ABA-ttCas.opt|-|N708|127|T2|A2	1	1	27	SYN_LINE_027	chr14	T2_A2	Deletion	17	TRUTH_0068	unique_match	TRUE	TRUE
ttCas12a.opt_-_9133_8_127_T3.1.fasta	Data S2/FASTA INPUT FILES/ttCas12a.opt_-_9133_8_127_T3.1.fasta	parsed	ttCas12a.opt	9133	8	N708	127	A1	allele_specific		FALSE	ttCas12a.opt_-	ABA-ttCas.opt	-	T3	chr4	called	Primary local alignment fully covers the calling window.	local_primary	local	Forward	FALSE	93.25	666	1	400	TRUE	Deletion	Mutation	local	Forward	FALSE	93.25	666	1	400	TRUE	Deletion	93.25	666	Forward	FALSE	1	400	TRUE	Deletion	primary_alignment_events	TRUE	FALSE	local	Forward	TRUE	FALSE	93.25	685	1	400	TRUE	Deletion	[DEL Ref:198-222;Size:25]	25	25	25	25	1				0	[DEL Ref:198-222;Size:25]	400	391	375	reverse	sequence_cleaned_or_terminal_N_trimmed	Check	FALSE	FALSE				TRUE	A1	allele_specific_filename	Deletion	25		Deletion|[DEL Ref:198-222;Size:25]	ABA-ttCas.opt|-|N708|127|T3|A1	1	1	27	SYN_LINE_027	chr4	T3_A1	Deletion	25	TRUTH_0133	unique_match	TRUE	TRUE
ttCas12a.opt_-_9156_8_127_T3.2.fasta	Data S2/FASTA INPUT FILES/ttCas12a.opt_-_9156_8_127_T3.2.fasta	parsed	ttCas12a.opt	9156	8	N708	127	A2	allele_specific		FALSE	ttCas12a.opt_-	ABA-ttCas.opt	-	T3	chr4	called	Primary local alignment fully covers the calling window.	local_primary	local	Reverse	FALSE	98.35	226	140	260	TRUE	WT	WT	local	Reverse	FALSE	98.35	226	140	260	TRUE	WT	98.35	226	Reverse	FALSE	140	260	TRUE	WT	primary_alignment_events	TRUE	FALSE	local	Reverse	TRUE	FALSE	98.35	218	140	260	TRUE	WT		0				0				0		400	121	121	reverse	OK	OK	FALSE	FALSE				TRUE	A2	allele_specific_filename	WT			WT	ABA-ttCas.opt|-|N708|127|T3|A2	1	1	27	SYN_LINE_027	chr4	T3_A2	WT		TRUTH_0156	unique_match	TRUE
ttCas12a.opt_-_9197_8_127_T4.1.fasta	Data S2/FASTA INPUT FILES/ttCas12a.opt_-_9197_8_127_T4.1.fasta	parsed	ttCas12a.opt	9197	8	N708	127	A1	allele_specific		FALSE	ttCas12a.opt_-	ABA-ttCas.opt	-	T4	chr2	called	Primary local alignment fully covers the calling window.	local_primary	local	Forward	FALSE	90	616	1	400	TRUE	Deletion	Mutation	local	Forward	FALSE	90	616	1	400	TRUE	Deletion	90	616	Forward	FALSE	1	400	TRUE	Deletion	primary_alignment_events	TRUE	FALSE	local	Forward	TRUE	FALSE	90	658	1	400	TRUE	Deletion	[DEL Ref:179-218;Size:40]	40	40	40	40	1				0	[DEL Ref:179-218;Size:40]	400	360	360	forward	PID<93	Check	FALSE	FALSE				TRUE	A1	allele_specific_filename	Deletion	40		Deletion|[DEL Ref:179-218;Size:40]	ABA-ttCas.opt|-|N708|127|T4|A1	1	1	27	SYN_LINE_027	chr2	T4_A1	Deletion	40	TRUTH_0198	unique_match	TRUE	TRUE
ttCas12a.opt_-_9200_8_127_T4.2.fasta	Data S2/FASTA INPUT FILES/ttCas12a.opt_-_9200_8_127_T4.2.fasta	parsed	ttCas12a.opt	9200	8	N708	127	A2	allele_specific		FALSE	ttCas12a.opt_-	ABA-ttCas.opt	-	T4	chr2	called	Primary local alignment fully covers the calling window.	local_primary	local	Reverse	FALSE	97.5	734	1	400	TRUE	Deletion	Mutation	local	Reverse	FALSE	97.5	734	1	400	TRUE	Deletion	97.5	734	Reverse	FALSE	1	400	TRUE	Deletion	primary_alignment_events	TRUE	FALSE	local	Reverse	TRUE	FALSE	97.5	746	1	400	TRUE	Deletion	[DEL Ref:194-203;Size:10]	10	10	10	10	1				0	[DEL Ref:194-203;Size:10]	400	390	390	forward	OK	OK	FALSE	FALSE				TRUE	A2	allele_specific_filename	Deletion	10		Deletion|[DEL Ref:194-203;Size:10]	ABA-ttCas.opt|-|N708|127|T4|A2	1	1	27	SYN_LINE_027	chr2	T4_A2	Deletion	10	TRUTH_0201	unique_match	TRUE	TRUE
ttCas12a.opt_-_9013_14_106_T1.1.fasta	Data S2/FASTA INPUT FILES/ttCas12a.opt_-_9013_14_106_T1.1.fasta	parsed	ttCas12a.opt	9013	14	N714	106	A1	allele_specific		FALSE	ttCas12a.opt_-	ABA-ttCas.opt	-	T1	chr9	called	Primary local alignment fully covers the calling window.	local_primary	local	Forward	FALSE	96.5	716	1	400	TRUE	Deletion	Mutation	local	Forward	FALSE	96.5	716	1	400	TRUE	Deletion	96.5	716	Forward	FALSE	1	400	TRUE	Deletion	primary_alignment_events	TRUE	FALSE	local	Forward	TRUE	FALSE	96.5	722	1	400	TRUE	Deletion	[DEL Ref:197-208;Size:12]	12	12	12	12	1				0	[DEL Ref:197-208;Size:12]	400	388	388	reverse	OK	OK	FALSE	FALSE				TRUE	A1	allele_specific_filename	Deletion	12		Deletion|[DEL Ref:197-208;Size:12]	ABA-ttCas.opt|-|N714|106|T1|A1	1	1	6	SYN_LINE_006	chr9	T1_A1	Deletion	12	TRUTH_0011	unique_match	TRUE	TRUE
ttCas12a.opt_-_9052_14_106_T1.2.fasta	Data S2/FASTA INPUT FILES/ttCas12a.opt_-_9052_14_106_T1.2.fasta	parsed	ttCas12a.opt	9052	14	N714	106	A2	allele_specific		FALSE	ttCas12a.opt_-	ABA-ttCas.opt	-	T1	chr9	called	Primary local alignment fully covers the calling window.	local_primary	local	Reverse	FALSE	96.03	216	140	260	TRUE	Insertion	Mutation	local	Reverse	FALSE	96.03	216	140	260	TRUE	Insertion	96.03	216	Reverse	FALSE	140	260	TRUE	Insertion	primary_alignment_events	TRUE	FALSE	local	Reverse	TRUE	FALSE	96.03	223	140	260	TRUE	Insertion	[INS after Ref:190;Size:5]	5				0	5	5	5	1	[INS after Ref:190;Size:5]	400	134	126	reverse	sequence_cleaned_or_terminal_N_trimmed	Check	FALSE	FALSE				TRUE	A2	allele_specific_filename	Insertion		5	Insertion|[INS after Ref:190;Size:5]	ABA-ttCas.opt|-|N714|106|T1|A2	1	1	6	SYN_LINE_006	chr9	T1_A2	Insertion		TRUTH_0050	unique_match	TRUE
ttCas12a.opt_-_9086_14_106_T2.1.fasta	Data S2/FASTA INPUT FILES/ttCas12a.opt_-_9086_14_106_T2.1.fasta	parsed	ttCas12a.opt	9086	14	N714	106	A1	allele_specific		FALSE	ttCas12a.opt_-	ABA-ttCas.opt	-	T2	chr14	called	Primary local alignment fully covers the calling window.	local_primary	local	Reverse	FALSE	89.75	622	1	400	TRUE	Deletion	Mutation	local	Reverse	FALSE	89.75	622	1	400	TRUE	Deletion	89.75	622	Reverse	FALSE	1	400	TRUE	Deletion	primary_alignment_events	TRUE	FALSE	local	Reverse	TRUE	FALSE	89.75	665	1	400	TRUE	Deletion	[DEL Ref:203-243;Size:41]	41	41	41	41	1				0	[DEL Ref:203-243;Size:41]	400	367	359	forward	PID<90;sequence_cleaned_or_terminal_N_trimmed	Review	FALSE	FALSE				TRUE	A1	allele_specific_filename	Deletion	41		Deletion|[DEL Ref:203-243;Size:41]	ABA-ttCas.opt|-|N714|106|T2|A1	1	1	6	SYN_LINE_006	chr14	T2_A1	Deletion	41	TRUTH_0085	unique_match	TRUE	TRUE
ttCas12a.opt_-_9096_14_106_T2.2.fasta	Data S2/FASTA INPUT FILES/ttCas12a.opt_-_9096_14_106_T2.2.fasta	parsed	ttCas12a.opt	9096	14	N714	106	A2	allele_specific		FALSE	ttCas12a.opt_-	ABA-ttCas.opt	-	T2	chr14	called	Primary local alignment fully covers the calling window.	local_primary	local	Reverse	FALSE	98.75	762	1	400	TRUE	WT	WT	local	Reverse	FALSE	98.75	762	1	400	TRUE	WT	98.75	762	Reverse	FALSE	1	400	TRUE	WT	primary_alignment_events	TRUE	FALSE	local	Reverse	TRUE	FALSE	98.75	742	1	400	TRUE	WT		0				0				0		400	400	400	forward	OK	OK	FALSE	FALSE				TRUE	A2	allele_specific_filename	WT			WT	ABA-ttCas.opt|-|N714|106|T2|A2	1	1	6	SYN_LINE_006	chr14	T2_A2	WT		TRUTH_0095	unique_match	TRUE
ttCas12a.opt_-_9137_14_106_T3.1.fasta	Data S2/FASTA INPUT FILES/ttCas12a.opt_-_9137_14_106_T3.1.fasta	parsed	ttCas12a.opt	9137	14	N714	106	A1	allele_specific		FALSE	ttCas12a.opt_-	ABA-ttCas.opt	-	T3	chr4	called	Primary local alignment fully covers the calling window.	local_primary	local	Forward	FALSE	97.5	738	1	400	TRUE	Deletion	Mutation	local	Forward	FALSE	97.5	738	1	400	TRUE	Deletion	97.5	738	Forward	FALSE	1	400	TRUE	Deletion	primary_alignment_events	TRUE	FALSE	local	Forward	TRUE	FALSE	97.5	750	1	400	TRUE	Deletion	[DEL Ref:205-214;Size:10]	10	10	10	10	1				0	[DEL Ref:205-214;Size:10]	400	398	390	reverse	sequence_cleaned_or_terminal_N_trimmed	Check	FALSE	FALSE				TRUE	A1	allele_specific_filename	Deletion	10		Deletion|[DEL Ref:205-214;Size:10]	ABA-ttCas.opt|-|N714|106|T3|A1	1	1	6	SYN_LINE_006	chr4	T3_A1	Deletion	10	TRUTH_0137	unique_match	TRUE	TRUE
ttCas12a.opt_-_9185_14_106_T3.2.fasta	Data S2/FASTA INPUT FILES/ttCas12a.opt_-_9185_14_106_T3.2.fasta	parsed	ttCas12a.opt	9185	14	N714	106	A2	allele_specific		FALSE	ttCas12a.opt_-	ABA-ttCas.opt	-	T3	chr4	called	Primary local alignment fully covers the calling window.	local_primary	local	Forward	FALSE	97.53	740	1	400	TRUE	InDel	Mutation	local	Forward	FALSE	97.53	740	1	400	TRUE	InDel	97.53	740	Forward	FALSE	1	400	TRUE	InDel	primary_alignment_events	FALSE	FALSE												5	5	5	5	1	5	5	5	1	[DEL Ref:207-211;Size:5] [INS after Ref:196;Size:5]	400	400	400	reverse	deletion_plus_insertion	Check	FALSE	FALSE				TRUE	A2	allele_specific_filename	InDel	5	5	InDel|[DEL Ref:207-211;Size:5] [INS after Ref:196;Size:5]	ABA-ttCas.opt|-|N714|106|T3|A2	1	1	6	SYN_LINE_006	chr4	T3_A2	InDel	5	TRUTH_0184	unique_match	TRUE
ttCas12a.opt_-_9231_14_106_T4.1.fasta	Data S2/FASTA INPUT FILES/ttCas12a.opt_-_9231_14_106_T4.1.fasta	parsed	ttCas12a.opt	9231	14	N714	106	A1	allele_specific		FALSE	ttCas12a.opt_-	ABA-ttCas.opt	-	T4	chr2	called	Primary local alignment fully covers the calling window.	local_primary	local	Forward	FALSE	100	782	1	400	TRUE	WT	WT	local	Forward	FALSE	100	782	1	400	TRUE	WT	100	782	Forward	FALSE	1	400	TRUE	WT	primary_alignment_events	TRUE	FALSE	local	Forward	TRUE	FALSE	100	782	1	400	TRUE	WT		0				0				0		400	400	400	forward	OK	OK	FALSE	FALSE				TRUE	A1	allele_specific_filename	WT			WT	ABA-ttCas.opt|-|N714|106|T4|A1	1	1	6	SYN_LINE_006	chr2	T4_A1	WT		TRUTH_0232	unique_match	TRUE
ttCas12a.opt_-_9251_14_106_T4.2.fasta	Data S2/FASTA INPUT FILES/ttCas12a.opt_-_9251_14_106_T4.2.fasta	parsed	ttCas12a.opt	9251	14	N714	106	A2	allele_specific		FALSE	ttCas12a.opt_-	ABA-ttCas.opt	-	T4	chr2	called	Primary local alignment fully covers the calling window. Event structure was promoted to mixed InDel by the V2 edit-sensitive local rescue alignment; primary alignment method, orientation and PID remain the inferential alignment record.	local_primary	local	Forward	FALSE	95.05	330	100	300	TRUE	InDel	Mutation	local	Forward	FALSE	95.05	330	100	300	TRUE	Insertion	95.05	330	Forward	FALSE	100	300	TRUE	Insertion	edit_sensitive_indel_rescue	TRUE	TRUE	local	Forward	TRUE	FALSE	89.2	337	100	300	TRUE	InDel	[DEL Ref:200-210;Size:11] [INS after Ref:195;Size:12]	12	11	11	11	1	12	12	12	1	[DEL Ref:200-210;Size:11] [INS after Ref:195;Size:12]	400	202	202	forward	deletion_plus_insertion;mixed_indel_rescued_by_edit_sensitive_alignment	Check	FALSE	FALSE				TRUE	A2	allele_specific_filename	InDel	11	12	InDel|[DEL Ref:200-210;Size:11] [INS after Ref:195;Size:12]	ABA-ttCas.opt|-|N714|106|T4|A2	1	1	6	SYN_LINE_006	chr2	T4_A2	InDel	11	TRUTH_0251	unique_match	TRUE
ttCas12a.opt_-_9017_15_118_T1.1.fasta	Data S2/FASTA INPUT FILES/ttCas12a.opt_-_9017_15_118_T1.1.fasta	parsed	ttCas12a.opt	9017	15	N715	118	A1	allele_specific		FALSE	ttCas12a.opt_-	ABA-ttCas.opt	-	T1	chr9	called	Primary local alignment fully covers the calling window.	local_primary	local	Forward	FALSE	94.75	694	1	400	TRUE	Deletion	Mutation	local	Forward	FALSE	94.75	694	1	400	TRUE	Deletion	94.75	694	Forward	FALSE	1	400	TRUE	Deletion	primary_alignment_events	TRUE	FALSE	local	Forward	TRUE	FALSE	94.75	717	1	400	TRUE	Deletion	[DEL Ref:190-210;Size:21]	21	21	21	21	1				0	[DEL Ref:190-210;Size:21]	400	379	379	reverse	OK	OK	FALSE	FALSE				TRUE	A1	allele_specific_filename	Deletion	21		Deletion|[DEL Ref:190-210;Size:21]	ABA-ttCas.opt|-|N715|118|T1|A1	1	1	18	SYN_LINE_018	chr9	T1_A1	Deletion	21	TRUTH_0015	unique_match	TRUE	TRUE
ttCas12a.opt_-_9031_15_118_T1.2.fasta	Data S2/FASTA INPUT FILES/ttCas12a.opt_-_9031_15_118_T1.2.fasta	parsed	ttCas12a.opt	9031	15	N715	118	A2	allele_specific		FALSE	ttCas12a.opt_-	ABA-ttCas.opt	-	T1	chr9	called	Primary local alignment fully covers the calling window.	local_primary	local	Forward	FALSE	99.25	764	1	400	TRUE	WT	WT	local	Forward	FALSE	99.25	764	1	400	TRUE	WT	99.25	764	Forward	FALSE	1	400	TRUE	WT	primary_alignment_events	TRUE	FALSE	local	Forward	TRUE	FALSE	99.25	752	1	400	TRUE	WT		0				0				0		400	400	400	reverse	OK	OK	FALSE	FALSE				TRUE	A2	allele_specific_filename	WT			WT	ABA-ttCas.opt|-|N715|118|T1|A2	1	1	18	SYN_LINE_018	chr9	T1_A2	WT		TRUTH_0029	unique_match	TRUE
ttCas12a.opt_-_9120_15_118_T2.1.fasta	Data S2/FASTA INPUT FILES/ttCas12a.opt_-_9120_15_118_T2.1.fasta	parsed	ttCas12a.opt	9120	15	N715	118	A1	allele_specific		FALSE	ttCas12a.opt_-	ABA-ttCas.opt	-	T2	chr14	called	Primary local alignment fully covers the calling window.	local_primary	local	Reverse	FALSE	98.01	746	1	400	TRUE	InDel	Mutation	local	Reverse	FALSE	98.01	746	1	400	TRUE	InDel	98.01	746	Reverse	FALSE	1	400	TRUE	InDel	primary_alignment_events	FALSE	FALSE												5	5	5	5	1	2	2	2	1	[DEL Ref:195-199;Size:5] [INS after Ref:205;Size:2]	400	405	397	forward	sequence_cleaned_or_terminal_N_trimmed;deletion_plus_insertion	Check	FALSE	FALSE				TRUE	A1	allele_specific_filename	InDel	5	2	InDel|[DEL Ref:195-199;Size:5] [INS after Ref:205;Size:2]	ABA-ttCas.opt|-|N715|118|T2|A1	1	1	18	SYN_LINE_018	chr14	T2_A1	InDel	5	TRUTH_0118	unique_match	TRUE
ttCas12a.opt_-_9124_15_118_T2.2.fasta	Data S2/FASTA INPUT FILES/ttCas12a.opt_-_9124_15_118_T2.2.fasta	parsed	ttCas12a.opt	9124	15	N715	118	A2	allele_specific		FALSE	ttCas12a.opt_-	ABA-ttCas.opt	-	T2	chr14	called	Primary local alignment fully covers the calling window. Event structure was promoted to mixed InDel by the V2 edit-sensitive local rescue alignment; primary alignment method, orientation and PID remain the inferential alignment record.	local_primary	local	Reverse	FALSE	89.26	156	140	260	TRUE	InDel	Mutation	local	Reverse	FALSE	89.26	156	140	260	TRUE	Deletion	89.26	156	Reverse	FALSE	140	260	TRUE	Deletion	edit_sensitive_indel_rescue	TRUE	TRUE	local	Reverse	TRUE	FALSE	82.44	165	140	260	TRUE	InDel	[DEL Ref:190-200;Size:11] [INS after Ref:205;Size:10]	11	11	11	11	1	10	10	10	1	[DEL Ref:190-200;Size:11] [INS after Ref:205;Size:10]	400	120	120	forward	PID<90;deletion_plus_insertion;mixed_indel_rescued_by_edit_sensitive_alignment	Review	FALSE	FALSE				TRUE	A2	allele_specific_filename	InDel	11	10	InDel|[DEL Ref:190-200;Size:11] [INS after Ref:205;Size:10]	ABA-ttCas.opt|-|N715|118|T2|A2	1	1	18	SYN_LINE_018	chr14	T2_A2	InDel	11	TRUTH_0122	unique_match	TRUE
ttCas12a.opt_-_9179_15_118_T3.1.fasta	Data S2/FASTA INPUT FILES/ttCas12a.opt_-_9179_15_118_T3.1.fasta	parsed	ttCas12a.opt	9179	15	N715	118	A1	allele_specific		FALSE	ttCas12a.opt_-	ABA-ttCas.opt	-	T3	chr4	called	Primary local alignment fully covers the calling window.	local_primary	local	Forward	FALSE	99.01	376	100	300	TRUE	Insertion	Mutation	local	Forward	FALSE	99.01	376	100	300	TRUE	Insertion	99.01	376	Forward	FALSE	100	300	TRUE	Insertion	primary_alignment_events	TRUE	FALSE	local	Forward	TRUE	FALSE	99.01	375	100	300	TRUE	Insertion	[INS after Ref:205;Size:1]	1				0	1	1	1	1	[INS after Ref:205;Size:1]	400	202	202	reverse	OK	OK	FALSE	FALSE				TRUE	A1	allele_specific_filename	Insertion		1	Insertion|[INS after Ref:205;Size:1]	ABA-ttCas.opt|-|N715|118|T3|A1	1	1	18	SYN_LINE_018	chr4	T3_A1	Insertion		TRUTH_0179	unique_match	TRUE
ttCas12a.opt_-_9186_15_118_T3.2.fasta	Data S2/FASTA INPUT FILES/ttCas12a.opt_-_9186_15_118_T3.2.fasta	parsed	ttCas12a.opt	9186	15	N715	118	A2	allele_specific		FALSE	ttCas12a.opt_-	ABA-ttCas.opt	-	T3	chr4	called	Primary local alignment fully covers the calling window. Event structure was promoted to mixed InDel by the V2 edit-sensitive local rescue alignment; primary alignment method, orientation and PID remain the inferential alignment record.	local_primary	local	Reverse	FALSE	97.51	580	40	360	TRUE	InDel	Mutation	local	Reverse	FALSE	97.51	580	40	360	TRUE	Deletion	97.51	580	Reverse	FALSE	40	360	TRUE	Deletion	edit_sensitive_indel_rescue	TRUE	TRUE	local	Reverse	TRUE	FALSE	97.52	580	40	360	TRUE	InDel	[DEL Ref:198-202;Size:5] [INS after Ref:193;Size:1]	5	5	5	5	1	1	1	1	1	[DEL Ref:198-202;Size:5] [INS after Ref:193;Size:1]	400	317	317	reverse	deletion_plus_insertion;mixed_indel_rescued_by_edit_sensitive_alignment	Check	FALSE	FALSE				TRUE	A2	allele_specific_filename	InDel	5	1	InDel|[DEL Ref:198-202;Size:5] [INS after Ref:193;Size:1]	ABA-ttCas.opt|-|N715|118|T3|A2	1	1	18	SYN_LINE_018	chr4	T3_A2	InDel	3	TRUTH_0185	unique_match	TRUE
ttCas12a.opt_-_9215_15_118_T4.1.fasta	Data S2/FASTA INPUT FILES/ttCas12a.opt_-_9215_15_118_T4.1.fasta	parsed	ttCas12a.opt	9215	15	N715	118	A1	allele_specific		FALSE	ttCas12a.opt_-	ABA-ttCas.opt	-	T4	chr2	called	Primary local alignment fully covers the calling window.	local_primary	local	Forward	FALSE	97.75	738	1	400	TRUE	Deletion	Mutation	local	Forward	FALSE	97.75	738	1	400	TRUE	Deletion	97.75	738	Forward	FALSE	1	400	TRUE	Deletion	primary_alignment_events	TRUE	FALSE	local	Forward	TRUE	FALSE	97.75	749	1	400	TRUE	Deletion	[DEL Ref:203-211;Size:9]	9	9	9	9	1				0	[DEL Ref:203-211;Size:9]	400	391	391	forward	OK	OK	FALSE	FALSE				TRUE	A1	allele_specific_filename	Deletion	9		Deletion|[DEL Ref:203-211;Size:9]	ABA-ttCas.opt|-|N715|118|T4|A1	1	1	18	SYN_LINE_018	chr2	T4_A1	Deletion	9	TRUTH_0216	unique_match	TRUE	TRUE
ttCas12a.opt_-_9239_15_118_T4.2.fasta	Data S2/FASTA INPUT FILES/ttCas12a.opt_-_9239_15_118_T4.2.fasta	parsed	ttCas12a.opt	9239	15	N715	118	A2	allele_specific		FALSE	ttCas12a.opt_-	ABA-ttCas.opt	-	T4	chr2	called	Primary local alignment fully covers the calling window.	local_primary	local	Forward	FALSE	98.52	750	1	400	TRUE	Insertion	Mutation	local	Forward	FALSE	98.52	750	1	400	TRUE	Insertion	98.52	750	Forward	FALSE	1	400	TRUE	Insertion	primary_alignment_events	TRUE	FALSE	local	Forward	TRUE	FALSE	98.52	755	1	400	TRUE	Insertion	[INS after Ref:195;Size:2] [INS after Ref:205;Size:3]	3				0	3	5	3	2	[INS after Ref:195;Size:2] [INS after Ref:205;Size:3]	400	413	405	forward	sequence_cleaned_or_terminal_N_trimmed;multiple_insertion_blocks	Check	FALSE	FALSE				TRUE	A2	allele_specific_filename	Insertion		3	Insertion|[INS after Ref:195;Size:2] [INS after Ref:205;Size:3]	ABA-ttCas.opt|-|N715|118|T4|A2	1	1	18	SYN_LINE_018	chr2	T4_A2	Insertion		TRUTH_0240	unique_match	TRUE
ttCas12a.opt_-_9046_16_130_T1.1.fasta	Data S2/FASTA INPUT FILES/ttCas12a.opt_-_9046_16_130_T1.1.fasta	parsed	ttCas12a.opt	9046	16	N716	130	A1	allele_specific		FALSE	ttCas12a.opt_-	ABA-ttCas.opt	-	T1	chr9	called	Primary local alignment fully covers the calling window.	local_primary	local	Reverse	FALSE	98.77	764	1	400	TRUE	Insertion	Mutation	local	Reverse	FALSE	98.77	764	1	400	TRUE	Insertion	98.77	764	Reverse	FALSE	1	400	TRUE	Insertion	primary_alignment_events	TRUE	FALSE	local	Reverse	TRUE	FALSE	98.77	771	1	400	TRUE	Insertion	[INS after Ref:200;Size:5]	5				0	5	5	5	1	[INS after Ref:200;Size:5]	400	405	405	reverse	OK	OK	FALSE	FALSE				TRUE	A1	allele_specific_filename	Insertion		5	Insertion|[INS after Ref:200;Size:5]	ABA-ttCas.opt|-|N716|130|T1|A1	1	1	30	SYN_LINE_030	chr9	T1_A1	Insertion		TRUTH_0044	unique_match	TRUE
ttCas12a.opt_-_9064_16_130_T1.2.fasta	Data S2/FASTA INPUT FILES/ttCas12a.opt_-_9064_16_130_T1.2.fasta	parsed	ttCas12a.opt	9064	16	N716	130	A2	allele_specific		FALSE	ttCas12a.opt_-	ABA-ttCas.opt	-	T1	chr9	called	Primary local alignment fully covers the calling window. Event structure was promoted to mixed InDel by the V2 edit-sensitive local rescue alignment; primary alignment method, orientation and PID remain the inferential alignment record.	local_primary	local	Reverse	FALSE	95.1	672	1	400	TRUE	InDel	Mutation	local	Reverse	FALSE	95.1	672	1	400	TRUE	Insertion	95.1	672	Reverse	FALSE	1	400	TRUE	Insertion	edit_sensitive_indel_rescue	TRUE	TRUE	local	Reverse	TRUE	FALSE	90.09	678	1	400	TRUE	InDel	[DEL Ref:205-220;Size:16] [INS after Ref:196;Size:24]	24	16	16	16	1	24	24	24	1	[DEL Ref:205-220;Size:16] [INS after Ref:196;Size:24]	400	408	408	reverse	deletion_plus_insertion;mixed_indel_rescued_by_edit_sensitive_alignment	Check	FALSE	FALSE				TRUE	A2	allele_specific_filename	InDel	16	24	InDel|[DEL Ref:205-220;Size:16] [INS after Ref:196;Size:24]	ABA-ttCas.opt|-|N716|130|T1|A2	1	1	30	SYN_LINE_030	chr9	T1_A2	InDel	16	TRUTH_0061	unique_match	TRUE
ttCas12a.opt_-_9089_16_130_T2.1.fasta	Data S2/FASTA INPUT FILES/ttCas12a.opt_-_9089_16_130_T2.1.fasta	parsed	ttCas12a.opt	9089	16	N716	130	A1	allele_specific		FALSE	ttCas12a.opt_-	ABA-ttCas.opt	-	T2	chr14	called	Primary local alignment fully covers the calling window.	local_primary	local	Forward	FALSE	97.75	748	1	400	TRUE	Deletion	Mutation	local	Forward	FALSE	97.75	748	1	400	TRUE	Deletion	97.75	748	Forward	FALSE	1	400	TRUE	Deletion	primary_alignment_events	TRUE	FALSE	local	Forward	TRUE	FALSE	97.75	759	1	400	TRUE	Deletion	[DEL Ref:203-211;Size:9]	9	9	9	9	1				0	[DEL Ref:203-211;Size:9]	400	407	391	forward	sequence_cleaned_or_terminal_N_trimmed	Check	FALSE	FALSE				TRUE	A1	allele_specific_filename	Deletion	9		Deletion|[DEL Ref:203-211;Size:9]	ABA-ttCas.opt|-|N716|130|T2|A1	1	1	30	SYN_LINE_030	chr14	T2_A1	Deletion	9	TRUTH_0088	unique_match	TRUE	TRUE
ttCas12a.opt_-_9122_16_130_T2.2.fasta	Data S2/FASTA INPUT FILES/ttCas12a.opt_-_9122_16_130_T2.2.fasta	parsed	ttCas12a.opt	9122	16	N716	130	A2	allele_specific		FALSE	ttCas12a.opt_-	ABA-ttCas.opt	-	T2	chr14	called	Primary local alignment fully covers the calling window.	local_primary	local	Reverse	FALSE	96.93	590	40	360	TRUE	InDel	Mutation	local	Reverse	FALSE	96.93	590	40	360	TRUE	InDel	96.93	590	Reverse	FALSE	40	360	TRUE	InDel	primary_alignment_events	FALSE	FALSE												5	5	5	5	1	5	5	5	1	[DEL Ref:206-210;Size:5] [INS after Ref:196;Size:5]	400	337	321	forward	sequence_cleaned_or_terminal_N_trimmed;deletion_plus_insertion	Check	FALSE	FALSE				TRUE	A2	allele_specific_filename	InDel	5	5	InDel|[DEL Ref:206-210;Size:5] [INS after Ref:196;Size:5]	ABA-ttCas.opt|-|N716|130|T2|A2	1	1	30	SYN_LINE_030	chr14	T2_A2	InDel	5	TRUTH_0120	unique_match	TRUE
ttCas12a.opt_-_9143_16_130_T3.1.fasta	Data S2/FASTA INPUT FILES/ttCas12a.opt_-_9143_16_130_T3.1.fasta	parsed	ttCas12a.opt	9143	16	N716	130	A1	allele_specific		FALSE	ttCas12a.opt_-	ABA-ttCas.opt	-	T3	chr4	called	Primary local alignment fully covers the calling window.	local_primary	local	Forward	FALSE	94.75	694	1	400	TRUE	Deletion	Mutation	local	Forward	FALSE	94.75	694	1	400	TRUE	Deletion	94.75	694	Forward	FALSE	1	400	TRUE	Deletion	primary_alignment_events	TRUE	FALSE	local	Forward	TRUE	FALSE	94.75	717	1	400	TRUE	Deletion	[DEL Ref:190-210;Size:21]	21	21	21	21	1				0	[DEL Ref:190-210;Size:21]	400	379	379	reverse	OK	OK	FALSE	FALSE				TRUE	A1	allele_specific_filename	Deletion	21		Deletion|[DEL Ref:190-210;Size:21]	ABA-ttCas.opt|-|N716|130|T3|A1	1	1	30	SYN_LINE_030	chr4	T3_A1	Deletion	21	TRUTH_0143	unique_match	TRUE	TRUE
ttCas12a.opt_-_9171_16_130_T3.2.fasta	Data S2/FASTA INPUT FILES/ttCas12a.opt_-_9171_16_130_T3.2.fasta	parsed	ttCas12a.opt	9171	16	N716	130	A2	allele_specific		FALSE	ttCas12a.opt_-	ABA-ttCas.opt	-	T3	chr4	called	Primary local alignment fully covers the calling window.	local_primary	local	Forward	FALSE	97.55	366	100	300	TRUE	Insertion	Mutation	local	Forward	FALSE	97.55	366	100	300	TRUE	Insertion	97.55	366	Forward	FALSE	100	300	TRUE	Insertion	primary_alignment_events	TRUE	FALSE	local	Forward	TRUE	FALSE	97.55	363	100	300	TRUE	Insertion	[INS after Ref:200;Size:3]	3				0	3	3	3	1	[INS after Ref:200;Size:3]	400	212	204	reverse	sequence_cleaned_or_terminal_N_trimmed	Check	FALSE	FALSE				TRUE	A2	allele_specific_filename	Insertion		3	Insertion|[INS after Ref:200;Size:3]	ABA-ttCas.opt|-|N716|130|T3|A2	1	1	30	SYN_LINE_030	chr4	T3_A2	Insertion		TRUTH_0171	unique_match	TRUE
ttCas12a.opt_-_9224_16_130_T4.1.fasta	Data S2/FASTA INPUT FILES/ttCas12a.opt_-_9224_16_130_T4.1.fasta	parsed	ttCas12a.opt	9224	16	N716	130	A1	allele_specific		FALSE	ttCas12a.opt_-	ABA-ttCas.opt	-	T4	chr2	called	Primary local alignment fully covers the calling window.	local_primary	local	Reverse	FALSE	100	782	1	400	TRUE	WT	WT	local	Reverse	FALSE	100	782	1	400	TRUE	WT	100	782	Reverse	FALSE	1	400	TRUE	WT	primary_alignment_events	TRUE	FALSE	local	Reverse	TRUE	FALSE	100	782	1	400	TRUE	WT		0				0				0		400	400	400	forward	OK	OK	FALSE	FALSE				TRUE	A1	allele_specific_filename	WT			WT	ABA-ttCas.opt|-|N716|130|T4|A1	1	1	30	SYN_LINE_030	chr2	T4_A1	WT		TRUTH_0225	unique_match	TRUE
ttCas12a.opt_-_9236_16_130_T4.2.fasta	Data S2/FASTA INPUT FILES/ttCas12a.opt_-_9236_16_130_T4.2.fasta	parsed	ttCas12a.opt	9236	16	N716	130	A2	allele_specific		FALSE	ttCas12a.opt_-	ABA-ttCas.opt	-	T4	chr2	called	Primary local alignment fully covers the calling window.	local_primary	local	Reverse	FALSE	91.6	200	140	260	TRUE	Insertion	Mutation	local	Reverse	FALSE	91.6	200	140	260	TRUE	Insertion	91.6	200	Reverse	FALSE	140	260	TRUE	Insertion	primary_alignment_events	TRUE	FALSE	local	Reverse	TRUE	FALSE	91.6	208	140	260	TRUE	Insertion	[INS after Ref:202;Size:10]	10				0	10	10	10	1	[INS after Ref:202;Size:10]	400	131	131	forward	PID<93	Check	FALSE	FALSE				TRUE	A2	allele_specific_filename	Insertion		10	Insertion|[INS after Ref:202;Size:10]	ABA-ttCas.opt|-|N716|130|T4|A2	1	1	30	SYN_LINE_030	chr2	T4_A2	Insertion		TRUTH_0237	unique_match	TRUE
ttCas12a.opt_-_9045_17_109_T1.1.fasta	Data S2/FASTA INPUT FILES/ttCas12a.opt_-_9045_17_109_T1.1.fasta	parsed	ttCas12a.opt	9045	17	N717	109	A1	allele_specific		FALSE	ttCas12a.opt_-	ABA-ttCas.opt	-	T1	chr9	called	Primary local alignment fully covers the calling window.	local_primary	local	Forward	FALSE	98.76	756	1	400	TRUE	Insertion	Mutation	local	Forward	FALSE	98.76	756	1	400	TRUE	Insertion	98.76	756	Forward	FALSE	1	400	TRUE	Insertion	primary_alignment_events	TRUE	FALSE	local	Forward	TRUE	FALSE	98.76	753	1	400	TRUE	Insertion	[INS after Ref:200;Size:3]	3				0	3	3	3	1	[INS after Ref:200;Size:3]	400	419	403	reverse	sequence_cleaned_or_terminal_N_trimmed	Check	FALSE	FALSE				TRUE	A1	allele_specific_filename	Insertion		3	Insertion|[INS after Ref:200;Size:3]	ABA-ttCas.opt|-|N717|109|T1|A1	1	1	9	SYN_LINE_009	chr9	T1_A1	Insertion		TRUTH_0043	unique_match	TRUE
ttCas12a.opt_-_9011_17_109_T1.2.fasta	Data S2/FASTA INPUT FILES/ttCas12a.opt_-_9011_17_109_T1.2.fasta	parsed	ttCas12a.opt	9011	17	N717	109	A2	allele_specific		FALSE	ttCas12a.opt_-	ABA-ttCas.opt	-	T1	chr9	called	Primary local alignment fully covers the calling window.	local_primary	local	Forward	FALSE	95.02	346	100	300	TRUE	Deletion	Mutation	local	Forward	FALSE	95.02	346	100	300	TRUE	Deletion	95.02	346	Forward	FALSE	100	300	TRUE	Deletion	primary_alignment_events	TRUE	FALSE	local	Forward	TRUE	FALSE	95.02	358	100	300	TRUE	Deletion	[DEL Ref:205-214;Size:10]	10	10	10	10	1				0	[DEL Ref:205-214;Size:10]	400	191	191	reverse	OK	OK	FALSE	FALSE				TRUE	A2	allele_specific_filename	Deletion	10		Deletion|[DEL Ref:205-214;Size:10]	ABA-ttCas.opt|-|N717|109|T1|A2	1	1	9	SYN_LINE_009	chr9	T1_A2	Deletion	10	TRUTH_0009	unique_match	TRUE	TRUE
ttCas12a.opt_-_9114_17_109_T2.1.fasta	Data S2/FASTA INPUT FILES/ttCas12a.opt_-_9114_17_109_T2.1.fasta	parsed	ttCas12a.opt	9114	17	N717	109	A1	allele_specific		FALSE	ttCas12a.opt_-	ABA-ttCas.opt	-	T2	chr14	called	Primary local alignment fully covers the calling window.	local_primary	local	Reverse	FALSE	82.92	612	1	400	TRUE	Insertion	Mutation	local	Reverse	FALSE	82.92	612	1	400	TRUE	Insertion	82.92	612	Reverse	FALSE	1	400	TRUE	Insertion	primary_alignment_events	TRUE	FALSE	local	Reverse	TRUE	FALSE	82.92	686	1	400	TRUE	Insertion	[INS after Ref:201;Size:80]	80				0	80	80	80	1	[INS after Ref:201;Size:80]	400	480	480	forward	PID<90	Review	FALSE	FALSE				TRUE	A1	allele_specific_filename	Insertion		80	Insertion|[INS after Ref:201;Size:80]	ABA-ttCas.opt|-|N717|109|T2|A1	1	1	9	SYN_LINE_009	chr14	T2_A1	Insertion		TRUTH_0113	unique_match	TRUE
ttCas12a.opt_-_9127_17_109_T2.2.fasta	Data S2/FASTA INPUT FILES/ttCas12a.opt_-_9127_17_109_T2.2.fasta	parsed	ttCas12a.opt	9127	17	N717	109	A2	allele_specific		FALSE	ttCas12a.opt_-	ABA-ttCas.opt	-	T2	chr14	called	Primary local alignment fully covers the calling window. Event structure was promoted to mixed InDel by the V2 edit-sensitive local rescue alignment; primary alignment method, orientation and PID remain the inferential alignment record.	local_primary	local	Forward	FALSE	94.61	676	1	400	TRUE	InDel	Mutation	local	Forward	FALSE	94.61	676	1	400	TRUE	Insertion	94.61	676	Forward	FALSE	1	400	TRUE	Insertion	edit_sensitive_indel_rescue	TRUE	TRUE	local	Forward	TRUE	FALSE	90.09	688	1	400	TRUE	InDel	[DEL Ref:205-220;Size:16] [INS after Ref:196;Size:24]	24	16	16	16	1	24	24	24	1	[DEL Ref:205-220;Size:16] [INS after Ref:196;Size:24]	400	408	408	forward	deletion_plus_insertion;mixed_indel_rescued_by_edit_sensitive_alignment	Check	FALSE	FALSE				TRUE	A2	allele_specific_filename	InDel	16	24	InDel|[DEL Ref:205-220;Size:16] [INS after Ref:196;Size:24]	ABA-ttCas.opt|-|N717|109|T2|A2	1	1	9	SYN_LINE_009	chr14	T2_A2	InDel	16	TRUTH_0125	unique_match	TRUE
ttCas12a.opt_-_9138_17_109_T3.1.fasta	Data S2/FASTA INPUT FILES/ttCas12a.opt_-_9138_17_109_T3.1.fasta	parsed	ttCas12a.opt	9138	17	N717	109	A1	allele_specific		FALSE	ttCas12a.opt_-	ABA-ttCas.opt	-	T3	chr4	called	Primary local alignment fully covers the calling window.	local_primary	local	Reverse	FALSE	96.57	574	40	360	TRUE	Deletion	Mutation	local	Reverse	FALSE	96.57	574	40	360	TRUE	Deletion	96.57	574	Reverse	FALSE	40	360	TRUE	Deletion	primary_alignment_events	TRUE	FALSE	local	Reverse	TRUE	FALSE	96.57	582	40	360	TRUE	Deletion	[DEL Ref:201-210;Size:10]	10	10	10	10	1				0	[DEL Ref:201-210;Size:10]	400	311	311	reverse	OK	OK	FALSE	FALSE				TRUE	A1	allele_specific_filename	Deletion	10		Deletion|[DEL Ref:201-210;Size:10]	ABA-ttCas.opt|-|N717|109|T3|A1	1	1	9	SYN_LINE_009	chr4	T3_A1	Deletion	10	TRUTH_0138	unique_match	TRUE	TRUE
ttCas12a.opt_-_9147_17_109_T3.2.fasta	Data S2/FASTA INPUT FILES/ttCas12a.opt_-_9147_17_109_T3.2.fasta	parsed	ttCas12a.opt	9147	17	N717	109	A2	allele_specific		FALSE	ttCas12a.opt_-	ABA-ttCas.opt	-	T3	chr4	called	Primary local alignment fully covers the calling window.	local_primary	local	Forward	FALSE	94.03	334	100	300	TRUE	Deletion	Mutation	local	Forward	FALSE	94.03	334	100	300	TRUE	Deletion	94.03	334	Forward	FALSE	100	300	TRUE	Deletion	primary_alignment_events	TRUE	FALSE	local	Forward	TRUE	FALSE	94.03	343	100	300	TRUE	Deletion	[DEL Ref:190-200;Size:11]	11	11	11	11	1				0	[DEL Ref:190-200;Size:11]	400	190	190	reverse	OK	OK	FALSE	FALSE				TRUE	A2	allele_specific_filename	Deletion	11		Deletion|[DEL Ref:190-200;Size:11]	ABA-ttCas.opt|-|N717|109|T3|A2	1	1	9	SYN_LINE_009	chr4	T3_A2	Deletion	11	TRUTH_0147	unique_match	TRUE	TRUE
ttCas12a.opt_-_9202_17_109_T4.1.fasta	Data S2/FASTA INPUT FILES/ttCas12a.opt_-_9202_17_109_T4.1.fasta	parsed	ttCas12a.opt	9202	17	N717	109	A1	allele_specific		FALSE	ttCas12a.opt_-	ABA-ttCas.opt	-	T4	chr2	called	Primary local alignment fully covers the calling window.	local_primary	local	Reverse	FALSE	95.64	558	40	360	TRUE	Deletion	Mutation	local	Reverse	FALSE	95.64	558	40	360	TRUE	Deletion	95.64	558	Reverse	FALSE	40	360	TRUE	Deletion	primary_alignment_events	TRUE	FALSE	local	Reverse	TRUE	FALSE	95.64	564	40	360	TRUE	Deletion	[DEL Ref:197-208;Size:12]	12	12	12	12	1				0	[DEL Ref:197-208;Size:12]	400	309	309	forward	OK	OK	FALSE	FALSE				TRUE	A1	allele_specific_filename	Deletion	12		Deletion|[DEL Ref:197-208;Size:12]	ABA-ttCas.opt|-|N717|109|T4|A1	1	1	9	SYN_LINE_009	chr2	T4_A1	Deletion	12	TRUTH_0203	unique_match	TRUE	TRUE
ttCas12a.opt_-_9220_17_109_T4.2.fasta	Data S2/FASTA INPUT FILES/ttCas12a.opt_-_9220_17_109_T4.2.fasta	parsed	ttCas12a.opt	9220	17	N717	109	A2	allele_specific		FALSE	ttCas12a.opt_-	ABA-ttCas.opt	-	T4	chr2	called	Primary local alignment fully covers the calling window.	local_primary	local	Reverse	FALSE	97.52	216	140	260	TRUE	WT	WT	local	Reverse	FALSE	97.52	216	140	260	TRUE	WT	97.52	216	Reverse	FALSE	140	260	TRUE	WT	primary_alignment_events	TRUE	FALSE	local	Reverse	TRUE	FALSE	97.52	204	140	260	TRUE	WT		0				0				0		400	121	121	forward	OK	OK	FALSE	FALSE				TRUE	A2	allele_specific_filename	WT			WT	ABA-ttCas.opt|-|N717|109|T4|A2	1	1	9	SYN_LINE_009	chr2	T4_A2	WT		TRUTH_0221	unique_match	TRUE

### Sheet: Unmatched_ambiguous
Sample	Relative_path	File_parse_status	Cas_from_filename	Running_Number	Transformation_Code	Transformation	NO	Allele_From_Filename	Allele_Mode	Clone_Variant_Suffix	Explicit_Clone_Suffix	Treatment	Construct_Label	Heat	Target	Chr	Call_Status	Call_Reason	Final_Call_Method	Final_Alignment_Type	Final_Orientation	Final_Orientation_Score_Tie	Final_PID	Final_Score	Final_Reference_Start	Final_Reference_End	Final_Covers_Calling_Window	Mutation_Type	Status	Primary_Alignment_Type	Primary_Orientation	Primary_Orientation_Score_Tie	Primary_PID	Primary_Score	Primary_Reference_Start	Primary_Reference_End	Primary_Covers_Calling_Window	Local_Mutation_Type_QC	Overlap_PID_QC	Overlap_Score_QC	Overlap_Orientation_QC	Overlap_Orientation_Score_Tie_QC	Overlap_Reference_Start_QC	Overlap_Reference_End_QC	Overlap_Covers_Calling_Window_QC	Overlap_Mutation_Type_QC	Event_Resolution_Method	InDel_Rescue_Eligible	InDel_Rescue_Applied	Rescue_Alignment_Type_QC	Rescue_Orientation_QC	Rescue_Orientation_Concordant_QC	Rescue_Orientation_Score_Tie_QC	Rescue_PID_QC	Rescue_Score_QC	Rescue_Reference_Start_QC	Rescue_Reference_End_QC	Rescue_Covers_Calling_Window_QC	Rescue_Mutation_Type_QC	Rescue_Gap_Location_QC	Event_Size_bp	Deletion_Size_bp	Total_Deletion_Size_bp	Max_Deletion_Block_bp	N_Deletion_Blocks	Insertion_Size_bp	Total_Insertion_Size_bp	Max_Insertion_Block_bp	N_Insertion_Blocks	Gap_Location	Reference_Length	Query_Length_Raw	Query_Length_Clean	Expected_Read_Strand	QC_Flags	Review_Status	Clone_Family_Has_Explicit_Suffix	Is_Chimeric_Clone	Clone_Variant_Index	Clone_Variant_Source	Clone_Family_ID	Primary_Analysis_Eligible	Allele	Allele_Assignment_Status	Mutation_Type_Auto	Deletion_Size_Auto	Insertion_Size_Auto	Automated_Call_Signature	Match_Key	N_auto_rows_for_key	N_manual_rows_for_key	Manual_Row	Stamm	Chr_Manual	Source	Mutation_Type_Manual	Deletion_Size_Manual	Manual_Allele_Call	Match_Status	Mutation_Type_Match	Deletion_Size_Match
Cas12a_-_9118_5_125_T2.2.fasta	Data S2/FASTA INPUT FILES/Cas12a_-_9118_5_125_T2.2.fasta	parsed	Cas12a	9118	5	N705	125	A2	allele_specific_chimeric_clone		FALSE	Cas12a_-	ABA-Cas	-	T2	chr14	called	Primary local alignment fully covers the calling window.	local_primary	local	Reverse	FALSE	98.5	754	1	400	TRUE	InDel	Mutation	local	Reverse	FALSE	98.5	754	1	400	TRUE	InDel	98.5	754	Reverse	FALSE	1	400	TRUE	InDel	primary_alignment_events	FALSE	FALSE												5	5	5	5	1	1	1	1	1	[DEL Ref:190-194;Size:5] [INS after Ref:205;Size:1]	400	396	396	forward	deletion_plus_insertion	Check	TRUE	TRUE	1	unsuffixed_member_in_clone_family_assigned_variant_1	ABA-Cas|-|N705|125|T2|A2	FALSE	A2	allele_specific_filename	InDel	5	1	InDel|[DEL Ref:190-194;Size:5] [INS after Ref:205;Size:1]	ABA-Cas|-|N705|125|T2|A2	0	1	25	SYN_LINE_025	chr14	T2_A2	InDel	5	TRUTH_0117	chimeric_clone_variant
Cas12a_-_9119_5_125_T2.2.2.fasta	Data S2/FASTA INPUT FILES/Cas12a_-_9119_5_125_T2.2.2.fasta	parsed	Cas12a	9119	5	N705	125	A2	allele_specific_chimeric_clone	2	TRUE	Cas12a_-	ABA-Cas	-	T2	chr14	called	Primary local alignment fully covers the calling window.	local_primary	local	Forward	FALSE	98.26	752	1	400	TRUE	InDel	Mutation	local	Forward	FALSE	98.26	752	1	400	TRUE	InDel	98.26	752	Forward	FALSE	1	400	TRUE	InDel	primary_alignment_events	FALSE	FALSE												5	5	5	5	1	2	2	2	1	[DEL Ref:192-196;Size:5] [INS after Ref:205;Size:2]	400	397	397	forward	deletion_plus_insertion	Check	TRUE	TRUE	2	explicit_filename_suffix	ABA-Cas|-|N705|125|T2|A2	FALSE	A2	allele_specific_filename	InDel	5	2	InDel|[DEL Ref:192-196;Size:5] [INS after Ref:205;Size:2]	ABA-Cas|-|N705|125|T2|A2	0	1	25	SYN_LINE_025	chr14	T2_A2	InDel	5	TRUTH_0117	chimeric_clone_variant
Cas12a_-_9055_15_107_T1.1.fasta	Data S2/FASTA INPUT FILES/Cas12a_-_9055_15_107_T1.1.fasta	parsed	Cas12a	9055	15	N715	107	A1	allele_specific_chimeric_clone		FALSE	Cas12a_-	ABA-Cas	-	T1	chr9	called	Primary local alignment fully covers the calling window.	local_primary	local	Forward	FALSE	98.5	746	1	400	TRUE	InDel	Mutation	local	Forward	FALSE	98.5	746	1	400	TRUE	InDel	98.5	746	Forward	FALSE	1	400	TRUE	InDel	primary_alignment_events	FALSE	FALSE												5	5	5	5	1	1	1	1	1	[DEL Ref:190-194;Size:5] [INS after Ref:205;Size:1]	400	396	396	reverse	deletion_plus_insertion	Check	TRUE	TRUE	1	unsuffixed_member_in_clone_family_assigned_variant_1	ABA-Cas|-|N715|107|T1|A1	FALSE	A1	allele_specific_filename	InDel	5	1	InDel|[DEL Ref:190-194;Size:5] [INS after Ref:205;Size:1]	ABA-Cas|-|N715|107|T1|A1	0	1	7	SYN_LINE_007	chr9	T1_A1	InDel	5	TRUTH_0053	chimeric_clone_variant
Cas12a_-_9056_15_107_T1.1.2.fasta	Data S2/FASTA INPUT FILES/Cas12a_-_9056_15_107_T1.1.2.fasta	parsed	Cas12a	9056	15	N715	107	A1	allele_specific_chimeric_clone	2	TRUE	Cas12a_-	ABA-Cas	-	T1	chr9	called	Primary local alignment fully covers the calling window.	local_primary	local	Reverse	FALSE	98.26	744	1	400	TRUE	InDel	Mutation	local	Reverse	FALSE	98.26	744	1	400	TRUE	InDel	98.26	744	Reverse	FALSE	1	400	TRUE	InDel	primary_alignment_events	FALSE	FALSE												5	5	5	5	1	2	2	2	1	[DEL Ref:191-195;Size:5] [INS after Ref:205;Size:2]	400	413	397	reverse	sequence_cleaned_or_terminal_N_trimmed;deletion_plus_insertion	Check	TRUE	TRUE	2	explicit_filename_suffix	ABA-Cas|-|N715|107|T1|A1	FALSE	A1	allele_specific_filename	InDel	5	2	InDel|[DEL Ref:191-195;Size:5] [INS after Ref:205;Size:2]	ABA-Cas|-|N715|107|T1|A1	0	1	7	SYN_LINE_007	chr9	T1_A1	InDel	5	TRUTH_0053	chimeric_clone_variant
ttCas12a_+_9244_15_129_T4.1.fasta	Data S2/FASTA INPUT FILES/ttCas12a_+_9244_15_129_T4.1.fasta	parsed	ttCas12a	9244	15	N715	129	A1	allele_specific_chimeric_clone		FALSE	ttCas12a_+	ABA-ttCas	+	T4	chr2	called	Primary local alignment fully covers the calling window.	local_primary	local	Reverse	FALSE	95.08	196	140	260	TRUE	InDel	Mutation	local	Reverse	FALSE	95.08	196	140	260	TRUE	InDel	95.08	196	Reverse	FALSE	140	260	TRUE	InDel	primary_alignment_events	FALSE	FALSE												5	5	5	5	1	1	1	1	1	[DEL Ref:190-194;Size:5] [INS after Ref:205;Size:1]	400	117	117	forward	deletion_plus_insertion	Check	TRUE	TRUE	1	unsuffixed_member_in_clone_family_assigned_variant_1	ABA-ttCas|+|N715|129|T4|A1	FALSE	A1	allele_specific_filename	InDel	5	1	InDel|[DEL Ref:190-194;Size:5] [INS after Ref:205;Size:1]	ABA-ttCas|+|N715|129|T4|A1	0	1	29	SYN_LINE_029	chr2	T4_A1	InDel	5	TRUTH_0245	chimeric_clone_variant
ttCas12a_+_9245_15_129_T4.1.2.fasta	Data S2/FASTA INPUT FILES/ttCas12a_+_9245_15_129_T4.1.2.fasta	parsed	ttCas12a	9245	15	N715	129	A1	allele_specific_chimeric_clone	2	TRUE	ttCas12a_+	ABA-ttCas	+	T4	chr2	called	Primary local alignment fully covers the calling window.	local_primary	local	Forward	FALSE	98.26	742	1	400	TRUE	InDel	Mutation	local	Forward	FALSE	98.26	742	1	400	TRUE	InDel	98.26	742	Forward	FALSE	1	400	TRUE	InDel	primary_alignment_events	FALSE	FALSE												5	5	5	5	1	2	2	2	1	[DEL Ref:191-195;Size:5] [INS after Ref:205;Size:2]	400	397	397	forward	deletion_plus_insertion	Check	TRUE	TRUE	2	explicit_filename_suffix	ABA-ttCas|+|N715|129|T4|A1	FALSE	A1	allele_specific_filename	InDel	5	2	InDel|[DEL Ref:191-195;Size:5] [INS after Ref:205;Size:2]	ABA-ttCas|+|N715|129|T4|A1	0	1	29	SYN_LINE_029	chr2	T4_A1	InDel	5	TRUTH_0245	chimeric_clone_variant
ttCas12a.opt_-_9181_6_115_T3.2.fasta	Data S2/FASTA INPUT FILES/ttCas12a.opt_-_9181_6_115_T3.2.fasta	parsed	ttCas12a.opt	9181	6	N706	115	A2	allele_specific_chimeric_clone		FALSE	ttCas12a.opt_-	ABA-ttCas.opt	-	T3	chr4	called	Primary local alignment fully covers the calling window.	local_primary	local	Forward	FALSE	98.5	748	1	400	TRUE	InDel	Mutation	local	Forward	FALSE	98.5	748	1	400	TRUE	InDel	98.5	748	Forward	FALSE	1	400	TRUE	InDel	primary_alignment_events	FALSE	FALSE												5	5	5	5	1	1	1	1	1	[DEL Ref:190-194;Size:5] [INS after Ref:205;Size:1]	400	396	396	reverse	deletion_plus_insertion	Check	TRUE	TRUE	1	unsuffixed_member_in_clone_family_assigned_variant_1	ABA-ttCas.opt|-|N706|115|T3|A2	FALSE	A2	allele_specific_filename	InDel	5	1	InDel|[DEL Ref:190-194;Size:5] [INS after Ref:205;Size:1]	ABA-ttCas.opt|-|N706|115|T3|A2	0	1	15	SYN_LINE_015	chr4	T3_A2	InDel	5	TRUTH_0181	chimeric_clone_variant
ttCas12a.opt_-_9182_6_115_T3.2.2.fasta	Data S2/FASTA INPUT FILES/ttCas12a.opt_-_9182_6_115_T3.2.2.fasta	parsed	ttCas12a.opt	9182	6	N706	115	A2	allele_specific_chimeric_clone	2	TRUE	ttCas12a.opt_-	ABA-ttCas.opt	-	T3	chr4	called	Primary local alignment fully covers the calling window.	local_primary	local	Reverse	FALSE	98.26	746	1	400	TRUE	InDel	Mutation	local	Reverse	FALSE	98.26	746	1	400	TRUE	InDel	98.26	746	Reverse	FALSE	1	400	TRUE	InDel	primary_alignment_events	FALSE	FALSE												5	5	5	5	1	2	2	2	1	[DEL Ref:191-195;Size:5] [INS after Ref:205;Size:2]	400	397	397	reverse	deletion_plus_insertion	Check	TRUE	TRUE	2	explicit_filename_suffix	ABA-ttCas.opt|-|N706|115|T3|A2	FALSE	A2	allele_specific_filename	InDel	5	2	InDel|[DEL Ref:191-195;Size:5] [INS after Ref:205;Size:2]	ABA-ttCas.opt|-|N706|115|T3|A2	0	1	15	SYN_LINE_015	chr4	T3_A2	InDel	5	TRUTH_0181	chimeric_clone_variant

### Sheet: Chimeric_clone_calls
Sample	Relative_path	File_parse_status	Cas_from_filename	Running_Number	Transformation_Code	Transformation	NO	Allele_From_Filename	Allele_Mode	Clone_Variant_Suffix	Explicit_Clone_Suffix	Treatment	Construct_Label	Heat	Target	Chr	Call_Status	Call_Reason	Final_Call_Method	Final_Alignment_Type	Final_Orientation	Final_Orientation_Score_Tie	Final_PID	Final_Score	Final_Reference_Start	Final_Reference_End	Final_Covers_Calling_Window	Mutation_Type	Status	Primary_Alignment_Type	Primary_Orientation	Primary_Orientation_Score_Tie	Primary_PID	Primary_Score	Primary_Reference_Start	Primary_Reference_End	Primary_Covers_Calling_Window	Local_Mutation_Type_QC	Overlap_PID_QC	Overlap_Score_QC	Overlap_Orientation_QC	Overlap_Orientation_Score_Tie_QC	Overlap_Reference_Start_QC	Overlap_Reference_End_QC	Overlap_Covers_Calling_Window_QC	Overlap_Mutation_Type_QC	Event_Resolution_Method	InDel_Rescue_Eligible	InDel_Rescue_Applied	Rescue_Alignment_Type_QC	Rescue_Orientation_QC	Rescue_Orientation_Concordant_QC	Rescue_Orientation_Score_Tie_QC	Rescue_PID_QC	Rescue_Score_QC	Rescue_Reference_Start_QC	Rescue_Reference_End_QC	Rescue_Covers_Calling_Window_QC	Rescue_Mutation_Type_QC	Rescue_Gap_Location_QC	Event_Size_bp	Deletion_Size_bp	Total_Deletion_Size_bp	Max_Deletion_Block_bp	N_Deletion_Blocks	Insertion_Size_bp	Total_Insertion_Size_bp	Max_Insertion_Block_bp	N_Insertion_Blocks	Gap_Location	Reference_Length	Query_Length_Raw	Query_Length_Clean	Expected_Read_Strand	QC_Flags	Review_Status	Clone_Family_Has_Explicit_Suffix	Is_Chimeric_Clone	Clone_Variant_Index	Clone_Variant_Source	Clone_Family_ID	Primary_Analysis_Eligible	Allele	Allele_Assignment_Status	Mutation_Type_Auto	Deletion_Size_Auto	Insertion_Size_Auto	Automated_Call_Signature	Match_Key	N_auto_rows_for_key	N_manual_rows_for_key	Manual_Row	Stamm	Chr_Manual	Source	Mutation_Type_Manual	Deletion_Size_Manual	Manual_Allele_Call	Match_Status	Mutation_Type_Match	Deletion_Size_Match
Cas12a_-_9118_5_125_T2.2.fasta	Data S2/FASTA INPUT FILES/Cas12a_-_9118_5_125_T2.2.fasta	parsed	Cas12a	9118	5	N705	125	A2	allele_specific_chimeric_clone		FALSE	Cas12a_-	ABA-Cas	-	T2	chr14	called	Primary local alignment fully covers the calling window.	local_primary	local	Reverse	FALSE	98.5	754	1	400	TRUE	InDel	Mutation	local	Reverse	FALSE	98.5	754	1	400	TRUE	InDel	98.5	754	Reverse	FALSE	1	400	TRUE	InDel	primary_alignment_events	FALSE	FALSE												5	5	5	5	1	1	1	1	1	[DEL Ref:190-194;Size:5] [INS after Ref:205;Size:1]	400	396	396	forward	deletion_plus_insertion	Check	TRUE	TRUE	1	unsuffixed_member_in_clone_family_assigned_variant_1	ABA-Cas|-|N705|125|T2|A2	FALSE	A2	allele_specific_filename	InDel	5	1	InDel|[DEL Ref:190-194;Size:5] [INS after Ref:205;Size:1]	ABA-Cas|-|N705|125|T2|A2	0	1	25	SYN_LINE_025	chr14	T2_A2	InDel	5	TRUTH_0117	chimeric_clone_variant
Cas12a_-_9119_5_125_T2.2.2.fasta	Data S2/FASTA INPUT FILES/Cas12a_-_9119_5_125_T2.2.2.fasta	parsed	Cas12a	9119	5	N705	125	A2	allele_specific_chimeric_clone	2	TRUE	Cas12a_-	ABA-Cas	-	T2	chr14	called	Primary local alignment fully covers the calling window.	local_primary	local	Forward	FALSE	98.26	752	1	400	TRUE	InDel	Mutation	local	Forward	FALSE	98.26	752	1	400	TRUE	InDel	98.26	752	Forward	FALSE	1	400	TRUE	InDel	primary_alignment_events	FALSE	FALSE												5	5	5	5	1	2	2	2	1	[DEL Ref:192-196;Size:5] [INS after Ref:205;Size:2]	400	397	397	forward	deletion_plus_insertion	Check	TRUE	TRUE	2	explicit_filename_suffix	ABA-Cas|-|N705|125|T2|A2	FALSE	A2	allele_specific_filename	InDel	5	2	InDel|[DEL Ref:192-196;Size:5] [INS after Ref:205;Size:2]	ABA-Cas|-|N705|125|T2|A2	0	1	25	SYN_LINE_025	chr14	T2_A2	InDel	5	TRUTH_0117	chimeric_clone_variant
Cas12a_-_9055_15_107_T1.1.fasta	Data S2/FASTA INPUT FILES/Cas12a_-_9055_15_107_T1.1.fasta	parsed	Cas12a	9055	15	N715	107	A1	allele_specific_chimeric_clone		FALSE	Cas12a_-	ABA-Cas	-	T1	chr9	called	Primary local alignment fully covers the calling window.	local_primary	local	Forward	FALSE	98.5	746	1	400	TRUE	InDel	Mutation	local	Forward	FALSE	98.5	746	1	400	TRUE	InDel	98.5	746	Forward	FALSE	1	400	TRUE	InDel	primary_alignment_events	FALSE	FALSE												5	5	5	5	1	1	1	1	1	[DEL Ref:190-194;Size:5] [INS after Ref:205;Size:1]	400	396	396	reverse	deletion_plus_insertion	Check	TRUE	TRUE	1	unsuffixed_member_in_clone_family_assigned_variant_1	ABA-Cas|-|N715|107|T1|A1	FALSE	A1	allele_specific_filename	InDel	5	1	InDel|[DEL Ref:190-194;Size:5] [INS after Ref:205;Size:1]	ABA-Cas|-|N715|107|T1|A1	0	1	7	SYN_LINE_007	chr9	T1_A1	InDel	5	TRUTH_0053	chimeric_clone_variant
Cas12a_-_9056_15_107_T1.1.2.fasta	Data S2/FASTA INPUT FILES/Cas12a_-_9056_15_107_T1.1.2.fasta	parsed	Cas12a	9056	15	N715	107	A1	allele_specific_chimeric_clone	2	TRUE	Cas12a_-	ABA-Cas	-	T1	chr9	called	Primary local alignment fully covers the calling window.	local_primary	local	Reverse	FALSE	98.26	744	1	400	TRUE	InDel	Mutation	local	Reverse	FALSE	98.26	744	1	400	TRUE	InDel	98.26	744	Reverse	FALSE	1	400	TRUE	InDel	primary_alignment_events	FALSE	FALSE												5	5	5	5	1	2	2	2	1	[DEL Ref:191-195;Size:5] [INS after Ref:205;Size:2]	400	413	397	reverse	sequence_cleaned_or_terminal_N_trimmed;deletion_plus_insertion	Check	TRUE	TRUE	2	explicit_filename_suffix	ABA-Cas|-|N715|107|T1|A1	FALSE	A1	allele_specific_filename	InDel	5	2	InDel|[DEL Ref:191-195;Size:5] [INS after Ref:205;Size:2]	ABA-Cas|-|N715|107|T1|A1	0	1	7	SYN_LINE_007	chr9	T1_A1	InDel	5	TRUTH_0053	chimeric_clone_variant
ttCas12a_+_9244_15_129_T4.1.fasta	Data S2/FASTA INPUT FILES/ttCas12a_+_9244_15_129_T4.1.fasta	parsed	ttCas12a	9244	15	N715	129	A1	allele_specific_chimeric_clone		FALSE	ttCas12a_+	ABA-ttCas	+	T4	chr2	called	Primary local alignment fully covers the calling window.	local_primary	local	Reverse	FALSE	95.08	196	140	260	TRUE	InDel	Mutation	local	Reverse	FALSE	95.08	196	140	260	TRUE	InDel	95.08	196	Reverse	FALSE	140	260	TRUE	InDel	primary_alignment_events	FALSE	FALSE												5	5	5	5	1	1	1	1	1	[DEL Ref:190-194;Size:5] [INS after Ref:205;Size:1]	400	117	117	forward	deletion_plus_insertion	Check	TRUE	TRUE	1	unsuffixed_member_in_clone_family_assigned_variant_1	ABA-ttCas|+|N715|129|T4|A1	FALSE	A1	allele_specific_filename	InDel	5	1	InDel|[DEL Ref:190-194;Size:5] [INS after Ref:205;Size:1]	ABA-ttCas|+|N715|129|T4|A1	0	1	29	SYN_LINE_029	chr2	T4_A1	InDel	5	TRUTH_0245	chimeric_clone_variant
ttCas12a_+_9245_15_129_T4.1.2.fasta	Data S2/FASTA INPUT FILES/ttCas12a_+_9245_15_129_T4.1.2.fasta	parsed	ttCas12a	9245	15	N715	129	A1	allele_specific_chimeric_clone	2	TRUE	ttCas12a_+	ABA-ttCas	+	T4	chr2	called	Primary local alignment fully covers the calling window.	local_primary	local	Forward	FALSE	98.26	742	1	400	TRUE	InDel	Mutation	local	Forward	FALSE	98.26	742	1	400	TRUE	InDel	98.26	742	Forward	FALSE	1	400	TRUE	InDel	primary_alignment_events	FALSE	FALSE												5	5	5	5	1	2	2	2	1	[DEL Ref:191-195;Size:5] [INS after Ref:205;Size:2]	400	397	397	forward	deletion_plus_insertion	Check	TRUE	TRUE	2	explicit_filename_suffix	ABA-ttCas|+|N715|129|T4|A1	FALSE	A1	allele_specific_filename	InDel	5	2	InDel|[DEL Ref:191-195;Size:5] [INS after Ref:205;Size:2]	ABA-ttCas|+|N715|129|T4|A1	0	1	29	SYN_LINE_029	chr2	T4_A1	InDel	5	TRUTH_0245	chimeric_clone_variant
ttCas12a.opt_-_9181_6_115_T3.2.fasta	Data S2/FASTA INPUT FILES/ttCas12a.opt_-_9181_6_115_T3.2.fasta	parsed	ttCas12a.opt	9181	6	N706	115	A2	allele_specific_chimeric_clone		FALSE	ttCas12a.opt_-	ABA-ttCas.opt	-	T3	chr4	called	Primary local alignment fully covers the calling window.	local_primary	local	Forward	FALSE	98.5	748	1	400	TRUE	InDel	Mutation	local	Forward	FALSE	98.5	748	1	400	TRUE	InDel	98.5	748	Forward	FALSE	1	400	TRUE	InDel	primary_alignment_events	FALSE	FALSE												5	5	5	5	1	1	1	1	1	[DEL Ref:190-194;Size:5] [INS after Ref:205;Size:1]	400	396	396	reverse	deletion_plus_insertion	Check	TRUE	TRUE	1	unsuffixed_member_in_clone_family_assigned_variant_1	ABA-ttCas.opt|-|N706|115|T3|A2	FALSE	A2	allele_specific_filename	InDel	5	1	InDel|[DEL Ref:190-194;Size:5] [INS after Ref:205;Size:1]	ABA-ttCas.opt|-|N706|115|T3|A2	0	1	15	SYN_LINE_015	chr4	T3_A2	InDel	5	TRUTH_0181	chimeric_clone_variant
ttCas12a.opt_-_9182_6_115_T3.2.2.fasta	Data S2/FASTA INPUT FILES/ttCas12a.opt_-_9182_6_115_T3.2.2.fasta	parsed	ttCas12a.opt	9182	6	N706	115	A2	allele_specific_chimeric_clone	2	TRUE	ttCas12a.opt_-	ABA-ttCas.opt	-	T3	chr4	called	Primary local alignment fully covers the calling window.	local_primary	local	Reverse	FALSE	98.26	746	1	400	TRUE	InDel	Mutation	local	Reverse	FALSE	98.26	746	1	400	TRUE	InDel	98.26	746	Reverse	FALSE	1	400	TRUE	InDel	primary_alignment_events	FALSE	FALSE												5	5	5	5	1	2	2	2	1	[DEL Ref:191-195;Size:5] [INS after Ref:205;Size:2]	400	397	397	reverse	deletion_plus_insertion	Check	TRUE	TRUE	2	explicit_filename_suffix	ABA-ttCas.opt|-|N706|115|T3|A2	FALSE	A2	allele_specific_filename	InDel	5	2	InDel|[DEL Ref:191-195;Size:5] [INS after Ref:205;Size:2]	ABA-ttCas.opt|-|N706|115|T3|A2	0	1	15	SYN_LINE_015	chr4	T3_A2	InDel	5	TRUTH_0181	chimeric_clone_variant

### Sheet: Chimeric_clone_summary
Construct_Label	Heat	Transformation	NO	Target	Chr	Allele	Clone_Family_ID	N_cloned_sequences	N_distinct_automated_variants	Automated_variant_signatures	Clone_variant_indices	Manual_mutation_type	Manual_deletion_sizes_bp	Any_review_flag	Any_check_flag
ABA-Cas	-	N705	125	T2	chr14	A2	ABA-Cas|-|N705|125|T2|A2	2	2	InDel|[DEL Ref:190-194;Size:5] [INS after Ref:205;Size:1]; InDel|[DEL Ref:192-196;Size:5] [INS after Ref:205;Size:2]	1; 2	InDel	5	FALSE	TRUE
ABA-Cas	-	N715	107	T1	chr9	A1	ABA-Cas|-|N715|107|T1|A1	2	2	InDel|[DEL Ref:190-194;Size:5] [INS after Ref:205;Size:1]; InDel|[DEL Ref:191-195;Size:5] [INS after Ref:205;Size:2]	1; 2	InDel	5	FALSE	TRUE
ABA-ttCas	+	N715	129	T4	chr2	A1	ABA-ttCas|+|N715|129|T4|A1	2	2	InDel|[DEL Ref:190-194;Size:5] [INS after Ref:205;Size:1]; InDel|[DEL Ref:191-195;Size:5] [INS after Ref:205;Size:2]	1; 2	InDel	5	FALSE	TRUE
ABA-ttCas.opt	-	N706	115	T3	chr4	A2	ABA-ttCas.opt|-|N706|115|T3|A2	2	2	InDel|[DEL Ref:190-194;Size:5] [INS after Ref:205;Size:1]; InDel|[DEL Ref:191-195;Size:5] [INS after Ref:205;Size:2]	1; 2	InDel	5	FALSE	TRUE

### Sheet: Manual_unmatched
Manual_Row	Transformation	NO	Stamm	Construct_Label	Heat	Target	Chr	Allele	Source	Mutation_Type_Manual	Deletion_Size_Manual	Manual_Allele_Call	Match_Key	Represented_by_chimeric_clone_family	Unmatched_reason
25	N705	125	SYN_LINE_025	ABA-Cas	-	T2	chr14	A2	T2_A2	InDel	5	TRUTH_0117	ABA-Cas|-|N705|125|T2|A2	TRUE	represented only by cloned variants from a chimeric allele family
7	N715	107	SYN_LINE_007	ABA-Cas	-	T1	chr9	A1	T1_A1	InDel	5	TRUTH_0053	ABA-Cas|-|N715|107|T1|A1	TRUE	represented only by cloned variants from a chimeric allele family
29	N715	129	SYN_LINE_029	ABA-ttCas	+	T4	chr2	A1	T4_A1	InDel	5	TRUTH_0245	ABA-ttCas|+|N715|129|T4|A1	TRUE	represented only by cloned variants from a chimeric allele family
15	N706	115	SYN_LINE_015	ABA-ttCas.opt	-	T3	chr4	A2	T3_A2	InDel	5	TRUTH_0181	ABA-ttCas.opt|-|N706|115|T3|A2	TRUE	represented only by cloned variants from a chimeric allele family

### Sheet: Raw_matching_summary
Metric	Value
FASTA sequence files discovered	256
FASTA sequence files processed	256
FASTA sequence files skipped	0
Automated allele-level rows after expansion	260
Unique FASTA-to-Raw-Data matches used for paired validation	252
Chimeric cloned sequence variants retained descriptively	8
Chimeric allele families	4
Unexpected unmatched or ambiguous automated rows	0
Manual Raw Data allele rows not matched by a unique automated row	4
Manual allele rows represented only by chimeric clone families	4
Manual allele rows with no automated FASTA representation	0
Manual pure-deletion annotations missing a numeric deletion size	0
Match status: chimeric_clone_variant	8
Match status: unique_match	252

### Sheet: Key_diagnostics
Sample	Relative_path	Construct_Label	Heat	Transformation	NO	Target	Allele	Allele_Assignment_Status	Auto_Key	Manual_Key	full_key_exists	transformation_no_exists	treatment_line_exists	treatment_line_target_exists	likely_mismatch_level
Cas12a_-_9022_553_110_T1.1.fasta	Data S2/FASTA INPUT FILES/Cas12a_-_9022_553_110_T1.1.fasta	ABA-Cas	-	N553	110	T1	A1	allele_specific_filename	ABA-Cas|-|N553|110|T1|A1	ABA-Cas|-|N553|110|T1|A1	TRUE	TRUE	TRUE	TRUE	full_key_exists
Cas12a_-_9049_553_110_T1.2.fasta	Data S2/FASTA INPUT FILES/Cas12a_-_9049_553_110_T1.2.fasta	ABA-Cas	-	N553	110	T1	A2	allele_specific_filename	ABA-Cas|-|N553|110|T1|A2	ABA-Cas|-|N553|110|T1|A2	TRUE	TRUE	TRUE	TRUE	full_key_exists
Cas12a_-_9090_553_110_T2.1.fasta	Data S2/FASTA INPUT FILES/Cas12a_-_9090_553_110_T2.1.fasta	ABA-Cas	-	N553	110	T2	A1	allele_specific_filename	ABA-Cas|-|N553|110|T2|A1	ABA-Cas|-|N553|110|T2|A1	TRUE	TRUE	TRUE	TRUE	full_key_exists
Cas12a_-_9128_553_110_T2.2.fasta	Data S2/FASTA INPUT FILES/Cas12a_-_9128_553_110_T2.2.fasta	ABA-Cas	-	N553	110	T2	A2	allele_specific_filename	ABA-Cas|-|N553|110|T2|A2	ABA-Cas|-|N553|110|T2|A2	TRUE	TRUE	TRUE	TRUE	full_key_exists
Cas12a_-_9184_553_110_T3.1.fasta	Data S2/FASTA INPUT FILES/Cas12a_-_9184_553_110_T3.1.fasta	ABA-Cas	-	N553	110	T3	A1	allele_specific_filename	ABA-Cas|-|N553|110|T3|A1	ABA-Cas|-|N553|110|T3|A1	TRUE	TRUE	TRUE	TRUE	full_key_exists
Cas12a_-_9161_553_110_T3.2.fasta	Data S2/FASTA INPUT FILES/Cas12a_-_9161_553_110_T3.2.fasta	ABA-Cas	-	N553	110	T3	A2	allele_specific_filename	ABA-Cas|-|N553|110|T3|A2	ABA-Cas|-|N553|110|T3|A2	TRUE	TRUE	TRUE	TRUE	full_key_exists
Cas12a_-_9222_553_110_T4.1.fasta	Data S2/FASTA INPUT FILES/Cas12a_-_9222_553_110_T4.1.fasta	ABA-Cas	-	N553	110	T4	A1	allele_specific_filename	ABA-Cas|-|N553|110|T4|A1	ABA-Cas|-|N553|110|T4|A1	TRUE	TRUE	TRUE	TRUE	full_key_exists
Cas12a_-_9205_553_110_T4.2.fasta	Data S2/FASTA INPUT FILES/Cas12a_-_9205_553_110_T4.2.fasta	ABA-Cas	-	N553	110	T4	A2	allele_specific_filename	ABA-Cas|-|N553|110|T4|A2	ABA-Cas|-|N553|110|T4|A2	TRUE	TRUE	TRUE	TRUE	full_key_exists
Cas12a_-_9044_554_122_T1.1.fasta	Data S2/FASTA INPUT FILES/Cas12a_-_9044_554_122_T1.1.fasta	ABA-Cas	-	N554	122	T1	A1	allele_specific_filename	ABA-Cas|-|N554|122|T1|A1	ABA-Cas|-|N554|122|T1|A1	TRUE	TRUE	TRUE	TRUE	full_key_exists
Cas12a_-_9066_554_122_T1.2.fasta	Data S2/FASTA INPUT FILES/Cas12a_-_9066_554_122_T1.2.fasta	ABA-Cas	-	N554	122	T1	A2	allele_specific_filename	ABA-Cas|-|N554|122|T1|A2	ABA-Cas|-|N554|122|T1|A2	TRUE	TRUE	TRUE	TRUE	full_key_exists
Cas12a_-_9104_554_122_T2.1.fasta	Data S2/FASTA INPUT FILES/Cas12a_-_9104_554_122_T2.1.fasta	ABA-Cas	-	N554	122	T2	A1	allele_specific_filename	ABA-Cas|-|N554|122|T2|A1	ABA-Cas|-|N554|122|T2|A1	TRUE	TRUE	TRUE	TRUE	full_key_exists
Cas12a_-_9075_554_122_T2.2.fasta	Data S2/FASTA INPUT FILES/Cas12a_-_9075_554_122_T2.2.fasta	ABA-Cas	-	N554	122	T2	A2	allele_specific_filename	ABA-Cas|-|N554|122|T2|A2	ABA-Cas|-|N554|122|T2|A2	TRUE	TRUE	TRUE	TRUE	full_key_exists
Cas12a_-_9187_554_122_T3.1.fasta	Data S2/FASTA INPUT FILES/Cas12a_-_9187_554_122_T3.1.fasta	ABA-Cas	-	N554	122	T3	A1	allele_specific_filename	ABA-Cas|-|N554|122|T3|A1	ABA-Cas|-|N554|122|T3|A1	TRUE	TRUE	TRUE	TRUE	full_key_exists
Cas12a_-_9149_554_122_T3.2.fasta	Data S2/FASTA INPUT FILES/Cas12a_-_9149_554_122_T3.2.fasta	ABA-Cas	-	N554	122	T3	A2	allele_specific_filename	ABA-Cas|-|N554|122|T3|A2	ABA-Cas|-|N554|122|T3|A2	TRUE	TRUE	TRUE	TRUE	full_key_exists
Cas12a_-_9256_554_122_T4.1.fasta	Data S2/FASTA INPUT FILES/Cas12a_-_9256_554_122_T4.1.fasta	ABA-Cas	-	N554	122	T4	A1	allele_specific_filename	ABA-Cas|-|N554|122|T4|A1	ABA-Cas|-|N554|122|T4|A1	TRUE	TRUE	TRUE	TRUE	full_key_exists
Cas12a_-_9255_554_122_T4.2.fasta	Data S2/FASTA INPUT FILES/Cas12a_-_9255_554_122_T4.2.fasta	ABA-Cas	-	N554	122	T4	A2	allele_specific_filename	ABA-Cas|-|N554|122|T4|A2	ABA-Cas|-|N554|122|T4|A2	TRUE	TRUE	TRUE	TRUE	full_key_exists
Cas12a_-_9001_0_101_T1.fasta	Data S2/FASTA INPUT FILES/Cas12a_-_9001_0_101_T1.fasta	ABA-Cas	-	N700	101	T1	A1	target_only_WT_expanded_to_A1_A2	ABA-Cas|-|N700|101|T1|A1	ABA-Cas|-|N700|101|T1|A1	TRUE	TRUE	TRUE	TRUE	full_key_exists
Cas12a_-_9001_0_101_T1.fasta	Data S2/FASTA INPUT FILES/Cas12a_-_9001_0_101_T1.fasta	ABA-Cas	-	N700	101	T1	A2	target_only_WT_expanded_to_A1_A2	ABA-Cas|-|N700|101|T1|A2	ABA-Cas|-|N700|101|T1|A2	TRUE	TRUE	TRUE	TRUE	full_key_exists
Cas12a_-_9105_0_101_T2.1.fasta	Data S2/FASTA INPUT FILES/Cas12a_-_9105_0_101_T2.1.fasta	ABA-Cas	-	N700	101	T2	A1	allele_specific_filename	ABA-Cas|-|N700|101|T2|A1	ABA-Cas|-|N700|101|T2|A1	TRUE	TRUE	TRUE	TRUE	full_key_exists
Cas12a_-_9071_0_101_T2.2.fasta	Data S2/FASTA INPUT FILES/Cas12a_-_9071_0_101_T2.2.fasta	ABA-Cas	-	N700	101	T2	A2	allele_specific_filename	ABA-Cas|-|N700|101|T2|A2	ABA-Cas|-|N700|101|T2|A2	TRUE	TRUE	TRUE	TRUE	full_key_exists
Cas12a_-_9154_0_101_T3.1.fasta	Data S2/FASTA INPUT FILES/Cas12a_-_9154_0_101_T3.1.fasta	ABA-Cas	-	N700	101	T3	A1	allele_specific_filename	ABA-Cas|-|N700|101|T3|A1	ABA-Cas|-|N700|101|T3|A1	TRUE	TRUE	TRUE	TRUE	full_key_exists
Cas12a_-_9183_0_101_T3.2.fasta	Data S2/FASTA INPUT FILES/Cas12a_-_9183_0_101_T3.2.fasta	ABA-Cas	-	N700	101	T3	A2	allele_specific_filename	ABA-Cas|-|N700|101|T3|A2	ABA-Cas|-|N700|101|T3|A2	TRUE	TRUE	TRUE	TRUE	full_key_exists
Cas12a_-_9229_0_101_T4.1.fasta	Data S2/FASTA INPUT FILES/Cas12a_-_9229_0_101_T4.1.fasta	ABA-Cas	-	N700	101	T4	A1	allele_specific_filename	ABA-Cas|-|N700|101|T4|A1	ABA-Cas|-|N700|101|T4|A1	TRUE	TRUE	TRUE	TRUE	full_key_exists
Cas12a_-_9208_0_101_T4.2.fasta	Data S2/FASTA INPUT FILES/Cas12a_-_9208_0_101_T4.2.fasta	ABA-Cas	-	N700	101	T4	A2	allele_specific_filename	ABA-Cas|-|N700|101|T4|A2	ABA-Cas|-|N700|101|T4|A2	TRUE	TRUE	TRUE	TRUE	full_key_exists
Cas12a_-_9033_3_113_T1.1.fasta	Data S2/FASTA INPUT FILES/Cas12a_-_9033_3_113_T1.1.fasta	ABA-Cas	-	N703	113	T1	A1	allele_specific_filename	ABA-Cas|-|N703|113|T1|A1	ABA-Cas|-|N703|113|T1|A1	TRUE	TRUE	TRUE	TRUE	full_key_exists
Cas12a_-_9057_3_113_T1.2.fasta	Data S2/FASTA INPUT FILES/Cas12a_-_9057_3_113_T1.2.fasta	ABA-Cas	-	N703	113	T1	A2	allele_specific_filename	ABA-Cas|-|N703|113|T1|A2	ABA-Cas|-|N703|113|T1|A2	TRUE	TRUE	TRUE	TRUE	full_key_exists
Cas12a_-_9080_3_113_T2.1.fasta	Data S2/FASTA INPUT FILES/Cas12a_-_9080_3_113_T2.1.fasta	ABA-Cas	-	N703	113	T2	A1	allele_specific_filename	ABA-Cas|-|N703|113|T2|A1	ABA-Cas|-|N703|113|T2|A1	TRUE	TRUE	TRUE	TRUE	full_key_exists
Cas12a_-_9100_3_113_T2.2.fasta	Data S2/FASTA INPUT FILES/Cas12a_-_9100_3_113_T2.2.fasta	ABA-Cas	-	N703	113	T2	A2	allele_specific_filename	ABA-Cas|-|N703|113|T2|A2	ABA-Cas|-|N703|113|T2|A2	TRUE	TRUE	TRUE	TRUE	full_key_exists
Cas12a_-_9139_3_113_T3.1.fasta	Data S2/FASTA INPUT FILES/Cas12a_-_9139_3_113_T3.1.fasta	ABA-Cas	-	N703	113	T3	A1	allele_specific_filename	ABA-Cas|-|N703|113|T3|A1	ABA-Cas|-|N703|113|T3|A1	TRUE	TRUE	TRUE	TRUE	full_key_exists
Cas12a_-_9140_3_113_T3.2.fasta	Data S2/FASTA INPUT FILES/Cas12a_-_9140_3_113_T3.2.fasta	ABA-Cas	-	N703	113	T3	A2	allele_specific_filename	ABA-Cas|-|N703|113|T3|A2	ABA-Cas|-|N703|113|T3|A2	TRUE	TRUE	TRUE	TRUE	full_key_exists
Cas12a_-_9213_3_113_T4.1.fasta	Data S2/FASTA INPUT FILES/Cas12a_-_9213_3_113_T4.1.fasta	ABA-Cas	-	N703	113	T4	A1	allele_specific_filename	ABA-Cas|-|N703|113|T4|A1	ABA-Cas|-|N703|113|T4|A1	TRUE	TRUE	TRUE	TRUE	full_key_exists
Cas12a_-_9247_3_113_T4.2.fasta	Data S2/FASTA INPUT FILES/Cas12a_-_9247_3_113_T4.2.fasta	ABA-Cas	-	N703	113	T4	A2	allele_specific_filename	ABA-Cas|-|N703|113|T4|A2	ABA-Cas|-|N703|113|T4|A2	TRUE	TRUE	TRUE	TRUE	full_key_exists
Cas12a_-_9062_5_125_T1.1.fasta	Data S2/FASTA INPUT FILES/Cas12a_-_9062_5_125_T1.1.fasta	ABA-Cas	-	N705	125	T1	A1	allele_specific_filename	ABA-Cas|-|N705|125|T1|A1	ABA-Cas|-|N705|125|T1|A1	TRUE	TRUE	TRUE	TRUE	full_key_exists
Cas12a_-_9061_5_125_T1.2.fasta	Data S2/FASTA INPUT FILES/Cas12a_-_9061_5_125_T1.2.fasta	ABA-Cas	-	N705	125	T1	A2	allele_specific_filename	ABA-Cas|-|N705|125|T1|A2	ABA-Cas|-|N705|125|T1|A2	TRUE	TRUE	TRUE	TRUE	full_key_exists
Cas12a_-_9095_5_125_T2.1.fasta	Data S2/FASTA INPUT FILES/Cas12a_-_9095_5_125_T2.1.fasta	ABA-Cas	-	N705	125	T2	A1	allele_specific_filename	ABA-Cas|-|N705|125|T2|A1	ABA-Cas|-|N705|125|T2|A1	TRUE	TRUE	TRUE	TRUE	full_key_exists
Cas12a_-_9118_5_125_T2.2.fasta	Data S2/FASTA INPUT FILES/Cas12a_-_9118_5_125_T2.2.fasta	ABA-Cas	-	N705	125	T2	A2	allele_specific_filename	ABA-Cas|-|N705|125|T2|A2	ABA-Cas|-|N705|125|T2|A2	TRUE	TRUE	TRUE	TRUE	full_key_exists
Cas12a_-_9119_5_125_T2.2.2.fasta	Data S2/FASTA INPUT FILES/Cas12a_-_9119_5_125_T2.2.2.fasta	ABA-Cas	-	N705	125	T2	A2	allele_specific_filename	ABA-Cas|-|N705|125|T2|A2	ABA-Cas|-|N705|125|T2|A2	TRUE	TRUE	TRUE	TRUE	full_key_exists
Cas12a_-_9165_5_125_T3.1.fasta	Data S2/FASTA INPUT FILES/Cas12a_-_9165_5_125_T3.1.fasta	ABA-Cas	-	N705	125	T3	A1	allele_specific_filename	ABA-Cas|-|N705|125|T3|A1	ABA-Cas|-|N705|125|T3|A1	TRUE	TRUE	TRUE	TRUE	full_key_exists
Cas12a_-_9134_5_125_T3.2.fasta	Data S2/FASTA INPUT FILES/Cas12a_-_9134_5_125_T3.2.fasta	ABA-Cas	-	N705	125	T3	A2	allele_specific_filename	ABA-Cas|-|N705|125|T3|A2	ABA-Cas|-|N705|125|T3|A2	TRUE	TRUE	TRUE	TRUE	full_key_exists
Cas12a_-_9249_5_125_T4.1.fasta	Data S2/FASTA INPUT FILES/Cas12a_-_9249_5_125_T4.1.fasta	ABA-Cas	-	N705	125	T4	A1	allele_specific_filename	ABA-Cas|-|N705|125|T4|A1	ABA-Cas|-|N705|125|T4|A1	TRUE	TRUE	TRUE	TRUE	full_key_exists
Cas12a_-_9246_5_125_T4.2.fasta	Data S2/FASTA INPUT FILES/Cas12a_-_9246_5_125_T4.2.fasta	ABA-Cas	-	N705	125	T4	A2	allele_specific_filename	ABA-Cas|-|N705|125|T4|A2	ABA-Cas|-|N705|125|T4|A2	TRUE	TRUE	TRUE	TRUE	full_key_exists
Cas12a_-_9051_6_104_T1.1.fasta	Data S2/FASTA INPUT FILES/Cas12a_-_9051_6_104_T1.1.fasta	ABA-Cas	-	N706	104	T1	A1	allele_specific_filename	ABA-Cas|-|N706|104|T1|A1	ABA-Cas|-|N706|104|T1|A1	TRUE	TRUE	TRUE	TRUE	full_key_exists
Cas12a_-_9019_6_104_T1.2.fasta	Data S2/FASTA INPUT FILES/Cas12a_-_9019_6_104_T1.2.fasta	ABA-Cas	-	N706	104	T1	A2	allele_specific_filename	ABA-Cas|-|N706|104|T1|A2	ABA-Cas|-|N706|104|T1|A2	TRUE	TRUE	TRUE	TRUE	full_key_exists
Cas12a_-_9083_6_104_T2.1.fasta	Data S2/FASTA INPUT FILES/Cas12a_-_9083_6_104_T2.1.fasta	ABA-Cas	-	N706	104	T2	A1	allele_specific_filename	ABA-Cas|-|N706|104|T2|A1	ABA-Cas|-|N706|104|T2|A1	TRUE	TRUE	TRUE	TRUE	full_key_exists
Cas12a_-_9098_6_104_T2.2.fasta	Data S2/FASTA INPUT FILES/Cas12a_-_9098_6_104_T2.2.fasta	ABA-Cas	-	N706	104	T2	A2	allele_specific_filename	ABA-Cas|-|N706|104|T2|A2	ABA-Cas|-|N706|104|T2|A2	TRUE	TRUE	TRUE	TRUE	full_key_exists
Cas12a_-_9153_6_104_T3.1.fasta	Data S2/FASTA INPUT FILES/Cas12a_-_9153_6_104_T3.1.fasta	ABA-Cas	-	N706	104	T3	A1	allele_specific_filename	ABA-Cas|-|N706|104|T3|A1	ABA-Cas|-|N706|104|T3|A1	TRUE	TRUE	TRUE	TRUE	full_key_exists
Cas12a_-_9151_6_104_T3.2.fasta	Data S2/FASTA INPUT FILES/Cas12a_-_9151_6_104_T3.2.fasta	ABA-Cas	-	N706	104	T3	A2	allele_specific_filename	ABA-Cas|-|N706|104|T3|A2	ABA-Cas|-|N706|104|T3|A2	TRUE	TRUE	TRUE	TRUE	full_key_exists
Cas12a_-_9004_6_104_T4.fasta	Data S2/FASTA INPUT FILES/Cas12a_-_9004_6_104_T4.fasta	ABA-Cas	-	N706	104	T4	A1	target_only_WT_expanded_to_A1_A2	ABA-Cas|-|N706|104|T4|A1	ABA-Cas|-|N706|104|T4|A1	TRUE	TRUE	TRUE	TRUE	full_key_exists
Cas12a_-_9004_6_104_T4.fasta	Data S2/FASTA INPUT FILES/Cas12a_-_9004_6_104_T4.fasta	ABA-Cas	-	N706	104	T4	A2	target_only_WT_expanded_to_A1_A2	ABA-Cas|-|N706|104|T4|A2	ABA-Cas|-|N706|104|T4|A2	TRUE	TRUE	TRUE	TRUE	full_key_exists
Cas12a_-_9067_8_116_T1.1.fasta	Data S2/FASTA INPUT FILES/Cas12a_-_9067_8_116_T1.1.fasta	ABA-Cas	-	N708	116	T1	A1	allele_specific_filename	ABA-Cas|-|N708|116|T1|A1	ABA-Cas|-|N708|116|T1|A1	TRUE	TRUE	TRUE	TRUE	full_key_exists
Cas12a_-_9040_8_116_T1.2.fasta	Data S2/FASTA INPUT FILES/Cas12a_-_9040_8_116_T1.2.fasta	ABA-Cas	-	N708	116	T1	A2	allele_specific_filename	ABA-Cas|-|N708|116|T1|A2	ABA-Cas|-|N708|116|T1|A2	TRUE	TRUE	TRUE	TRUE	full_key_exists
Cas12a_-_9101_8_116_T2.1.fasta	Data S2/FASTA INPUT FILES/Cas12a_-_9101_8_116_T2.1.fasta	ABA-Cas	-	N708	116	T2	A1	allele_specific_filename	ABA-Cas|-|N708|116|T2|A1	ABA-Cas|-|N708|116|T2|A1	TRUE	TRUE	TRUE	TRUE	full_key_exists
Cas12a_-_9117_8_116_T2.2.fasta	Data S2/FASTA INPUT FILES/Cas12a_-_9117_8_116_T2.2.fasta	ABA-Cas	-	N708	116	T2	A2	allele_specific_filename	ABA-Cas|-|N708|116|T2|A2	ABA-Cas|-|N708|116|T2|A2	TRUE	TRUE	TRUE	TRUE	full_key_exists
Cas12a_-_9168_8_116_T3.1.fasta	Data S2/FASTA INPUT FILES/Cas12a_-_9168_8_116_T3.1.fasta	ABA-Cas	-	N708	116	T3	A1	allele_specific_filename	ABA-Cas|-|N708|116|T3|A1	ABA-Cas|-|N708|116|T3|A1	TRUE	TRUE	TRUE	TRUE	full_key_exists
Cas12a_-_9188_8_116_T3.2.fasta	Data S2/FASTA INPUT FILES/Cas12a_-_9188_8_116_T3.2.fasta	ABA-Cas	-	N708	116	T3	A2	allele_specific_filename	ABA-Cas|-|N708|116|T3|A2	ABA-Cas|-|N708|116|T3|A2	TRUE	TRUE	TRUE	TRUE	full_key_exists
Cas12a_-_9250_8_116_T4.1.fasta	Data S2/FASTA INPUT FILES/Cas12a_-_9250_8_116_T4.1.fasta	ABA-Cas	-	N708	116	T4	A1	allele_specific_filename	ABA-Cas|-|N708|116|T4|A1	ABA-Cas|-|N708|116|T4|A1	TRUE	TRUE	TRUE	TRUE	full_key_exists
Cas12a_-_9201_8_116_T4.2.fasta	Data S2/FASTA INPUT FILES/Cas12a_-_9201_8_116_T4.2.fasta	ABA-Cas	-	N708	116	T4	A2	allele_specific_filename	ABA-Cas|-|N708|116|T4|A2	ABA-Cas|-|N708|116|T4|A2	TRUE	TRUE	TRUE	TRUE	full_key_exists
Cas12a_-_9059_14_128_T1.1.fasta	Data S2/FASTA INPUT FILES/Cas12a_-_9059_14_128_T1.1.fasta	ABA-Cas	-	N714	128	T1	A1	allele_specific_filename	ABA-Cas|-|N714|128|T1|A1	ABA-Cas|-|N714|128|T1|A1	TRUE	TRUE	TRUE	TRUE	full_key_exists
Cas12a_-_9050_14_128_T1.2.fasta	Data S2/FASTA INPUT FILES/Cas12a_-_9050_14_128_T1.2.fasta	ABA-Cas	-	N714	128	T1	A2	allele_specific_filename	ABA-Cas|-|N714|128|T1|A2	ABA-Cas|-|N714|128|T1|A2	TRUE	TRUE	TRUE	TRUE	full_key_exists
Cas12a_-_9091_14_128_T2.1.fasta	Data S2/FASTA INPUT FILES/Cas12a_-_9091_14_128_T2.1.fasta	ABA-Cas	-	N714	128	T2	A1	allele_specific_filename	ABA-Cas|-|N714|128|T2|A1	ABA-Cas|-|N714|128|T2|A1	TRUE	TRUE	TRUE	TRUE	full_key_exists
Cas12a_-_9110_14_128_T2.2.fasta	Data S2/FASTA INPUT FILES/Cas12a_-_9110_14_128_T2.2.fasta	ABA-Cas	-	N714	128	T2	A2	allele_specific_filename	ABA-Cas|-|N714|128|T2|A2	ABA-Cas|-|N714|128|T2|A2	TRUE	TRUE	TRUE	TRUE	full_key_exists
Cas12a_-_9135_14_128_T3.1.fasta	Data S2/FASTA INPUT FILES/Cas12a_-_9135_14_128_T3.1.fasta	ABA-Cas	-	N714	128	T3	A1	allele_specific_filename	ABA-Cas|-|N714|128|T3|A1	ABA-Cas|-|N714|128|T3|A1	TRUE	TRUE	TRUE	TRUE	full_key_exists
Cas12a_-_9157_14_128_T3.2.fasta	Data S2/FASTA INPUT FILES/Cas12a_-_9157_14_128_T3.2.fasta	ABA-Cas	-	N714	128	T3	A2	allele_specific_filename	ABA-Cas|-|N714|128|T3|A2	ABA-Cas|-|N714|128|T3|A2	TRUE	TRUE	TRUE	TRUE	full_key_exists
Cas12a_-_9209_14_128_T4.1.fasta	Data S2/FASTA INPUT FILES/Cas12a_-_9209_14_128_T4.1.fasta	ABA-Cas	-	N714	128	T4	A1	allele_specific_filename	ABA-Cas|-|N714|128|T4|A1	ABA-Cas|-|N714|128|T4|A1	TRUE	TRUE	TRUE	TRUE	full_key_exists
Cas12a_-_9214_14_128_T4.2.fasta	Data S2/FASTA INPUT FILES/Cas12a_-_9214_14_128_T4.2.fasta	ABA-Cas	-	N714	128	T4	A2	allele_specific_filename	ABA-Cas|-|N714|128|T4|A2	ABA-Cas|-|N714|128|T4|A2	TRUE	TRUE	TRUE	TRUE	full_key_exists
Cas12a_-_9055_15_107_T1.1.fasta	Data S2/FASTA INPUT FILES/Cas12a_-_9055_15_107_T1.1.fasta	ABA-Cas	-	N715	107	T1	A1	allele_specific_filename	ABA-Cas|-|N715|107|T1|A1	ABA-Cas|-|N715|107|T1|A1	TRUE	TRUE	TRUE	TRUE	full_key_exists
Cas12a_-_9056_15_107_T1.1.2.fasta	Data S2/FASTA INPUT FILES/Cas12a_-_9056_15_107_T1.1.2.fasta	ABA-Cas	-	N715	107	T1	A1	allele_specific_filename	ABA-Cas|-|N715|107|T1|A1	ABA-Cas|-|N715|107|T1|A1	TRUE	TRUE	TRUE	TRUE	full_key_exists
Cas12a_-_9025_15_107_T1.2.fasta	Data S2/FASTA INPUT FILES/Cas12a_-_9025_15_107_T1.2.fasta	ABA-Cas	-	N715	107	T1	A2	allele_specific_filename	ABA-Cas|-|N715|107|T1|A2	ABA-Cas|-|N715|107|T1|A2	TRUE	TRUE	TRUE	TRUE	full_key_exists
Cas12a_-_9115_15_107_T2.1.fasta	Data S2/FASTA INPUT FILES/Cas12a_-_9115_15_107_T2.1.fasta	ABA-Cas	-	N715	107	T2	A1	allele_specific_filename	ABA-Cas|-|N715|107|T2|A1	ABA-Cas|-|N715|107|T2|A1	TRUE	TRUE	TRUE	TRUE	full_key_exists
Cas12a_-_9068_15_107_T2.2.fasta	Data S2/FASTA INPUT FILES/Cas12a_-_9068_15_107_T2.2.fasta	ABA-Cas	-	N715	107	T2	A2	allele_specific_filename	ABA-Cas|-|N715|107|T2|A2	ABA-Cas|-|N715|107|T2|A2	TRUE	TRUE	TRUE	TRUE	full_key_exists
Cas12a_-_9136_15_107_T3.1.fasta	Data S2/FASTA INPUT FILES/Cas12a_-_9136_15_107_T3.1.fasta	ABA-Cas	-	N715	107	T3	A1	allele_specific_filename	ABA-Cas|-|N715|107|T3|A1	ABA-Cas|-|N715|107|T3|A1	TRUE	TRUE	TRUE	TRUE	full_key_exists
Cas12a_-_9175_15_107_T3.2.fasta	Data S2/FASTA INPUT FILES/Cas12a_-_9175_15_107_T3.2.fasta	ABA-Cas	-	N715	107	T3	A2	allele_specific_filename	ABA-Cas|-|N715|107|T3|A2	ABA-Cas|-|N715|107|T3|A2	TRUE	TRUE	TRUE	TRUE	full_key_exists
Cas12a_-_9207_15_107_T4.1.fasta	Data S2/FASTA INPUT FILES/Cas12a_-_9207_15_107_T4.1.fasta	ABA-Cas	-	N715	107	T4	A1	allele_specific_filename	ABA-Cas|-|N715|107|T4|A1	ABA-Cas|-|N715|107|T4|A1	TRUE	TRUE	TRUE	TRUE	full_key_exists
Cas12a_-_9210_15_107_T4.2.fasta	Data S2/FASTA INPUT FILES/Cas12a_-_9210_15_107_T4.2.fasta	ABA-Cas	-	N715	107	T4	A2	allele_specific_filename	ABA-Cas|-|N715|107|T4|A2	ABA-Cas|-|N715|107|T4|A2	TRUE	TRUE	TRUE	TRUE	full_key_exists
Cas12a_-_9029_16_119_T1.1.fasta	Data S2/FASTA INPUT FILES/Cas12a_-_9029_16_119_T1.1.fasta	ABA-Cas	-	N716	119	T1	A1	allele_specific_filename	ABA-Cas|-|N716|119|T1|A1	ABA-Cas|-|N716|119|T1|A1	TRUE	TRUE	TRUE	TRUE	full_key_exists
Cas12a_-_9014_16_119_T1.2.fasta	Data S2/FASTA INPUT FILES/Cas12a_-_9014_16_119_T1.2.fasta	ABA-Cas	-	N716	119	T1	A2	allele_specific_filename	ABA-Cas|-|N716|119|T1|A2	ABA-Cas|-|N716|119|T1|A2	TRUE	TRUE	TRUE	TRUE	full_key_exists
Cas12a_-_9126_16_119_T2.1.fasta	Data S2/FASTA INPUT FILES/Cas12a_-_9126_16_119_T2.1.fasta	ABA-Cas	-	N716	119	T2	A1	allele_specific_filename	ABA-Cas|-|N716|119|T2|A1	ABA-Cas|-|N716|119|T2|A1	TRUE	TRUE	TRUE	TRUE	full_key_exists
Cas12a_-_9077_16_119_T2.2.fasta	Data S2/FASTA INPUT FILES/Cas12a_-_9077_16_119_T2.2.fasta	ABA-Cas	-	N716	119	T2	A2	allele_specific_filename	ABA-Cas|-|N716|119|T2|A2	ABA-Cas|-|N716|119|T2|A2	TRUE	TRUE	TRUE	TRUE	full_key_exists
Cas12a_-_9131_16_119_T3.1.fasta	Data S2/FASTA INPUT FILES/Cas12a_-_9131_16_119_T3.1.fasta	ABA-Cas	-	N716	119	T3	A1	allele_specific_filename	ABA-Cas|-|N716|119|T3|A1	ABA-Cas|-|N716|119|T3|A1	TRUE	TRUE	TRUE	TRUE	full_key_exists
Cas12a_-_9141_16_119_T3.2.fasta	Data S2/FASTA INPUT FILES/Cas12a_-_9141_16_119_T3.2.fasta	ABA-Cas	-	N716	119	T3	A2	allele_specific_filename	ABA-Cas|-|N716|119|T3|A2	ABA-Cas|-|N716|119|T3|A2	TRUE	TRUE	TRUE	TRUE	full_key_exists
Cas12a_-_9194_16_119_T4.1.fasta	Data S2/FASTA INPUT FILES/Cas12a_-_9194_16_119_T4.1.fasta	ABA-Cas	-	N716	119	T4	A1	allele_specific_filename	ABA-Cas|-|N716|119|T4|A1	ABA-Cas|-|N716|119|T4|A1	TRUE	TRUE	TRUE	TRUE	full_key_exists
Cas12a_-_9227_16_119_T4.2.fasta	Data S2/FASTA INPUT FILES/Cas12a_-_9227_16_119_T4.2.fasta	ABA-Cas	-	N716	119	T4	A2	allele_specific_filename	ABA-Cas|-|N716|119|T4|A2	ABA-Cas|-|N716|119|T4|A2	TRUE	TRUE	TRUE	TRUE	full_key_exists
Cas12a_-_9047_17_131_T1.1.fasta	Data S2/FASTA INPUT FILES/Cas12a_-_9047_17_131_T1.1.fasta	ABA-Cas	-	N717	131	T1	A1	allele_specific_filename	ABA-Cas|-|N717|131|T1|A1	ABA-Cas|-|N717|131|T1|A1	TRUE	TRUE	TRUE	TRUE	full_key_exists
Cas12a_-_9015_17_131_T1.2.fasta	Data S2/FASTA INPUT FILES/Cas12a_-_9015_17_131_T1.2.fasta	ABA-Cas	-	N717	131	T1	A2	allele_specific_filename	ABA-Cas|-|N717|131|T1|A2	ABA-Cas|-|N717|131|T1|A2	TRUE	TRUE	TRUE	TRUE	full_key_exists
Cas12a_-_9084_17_131_T2.1.fasta	Data S2/FASTA INPUT FILES/Cas12a_-_9084_17_131_T2.1.fasta	ABA-Cas	-	N717	131	T2	A1	allele_specific_filename	ABA-Cas|-|N717|131|T2|A1	ABA-Cas|-|N717|131|T2|A1	TRUE	TRUE	TRUE	TRUE	full_key_exists
Cas12a_-_9074_17_131_T2.2.fasta	Data S2/FASTA INPUT FILES/Cas12a_-_9074_17_131_T2.2.fasta	ABA-Cas	-	N717	131	T2	A2	allele_specific_filename	ABA-Cas|-|N717|131|T2|A2	ABA-Cas|-|N717|131|T2|A2	TRUE	TRUE	TRUE	TRUE	full_key_exists
Cas12a_-_9142_17_131_T3.1.fasta	Data S2/FASTA INPUT FILES/Cas12a_-_9142_17_131_T3.1.fasta	ABA-Cas	-	N717	131	T3	A1	allele_specific_filename	ABA-Cas|-|N717|131|T3|A1	ABA-Cas|-|N717|131|T3|A1	TRUE	TRUE	TRUE	TRUE	full_key_exists
Cas12a_-_9180_17_131_T3.2.fasta	Data S2/FASTA INPUT FILES/Cas12a_-_9180_17_131_T3.2.fasta	ABA-Cas	-	N717	131	T3	A2	allele_specific_filename	ABA-Cas|-|N717|131|T3|A2	ABA-Cas|-|N717|131|T3|A2	TRUE	TRUE	TRUE	TRUE	full_key_exists
Cas12a_-_9233_17_131_T4.1.fasta	Data S2/FASTA INPUT FILES/Cas12a_-_9233_17_131_T4.1.fasta	ABA-Cas	-	N717	131	T4	A1	allele_specific_filename	ABA-Cas|-|N717|131|T4|A1	ABA-Cas|-|N717|131|T4|A1	TRUE	TRUE	TRUE	TRUE	full_key_exists
Cas12a_-_9232_17_131_T4.2.fasta	Data S2/FASTA INPUT FILES/Cas12a_-_9232_17_131_T4.2.fasta	ABA-Cas	-	N717	131	T4	A2	allele_specific_filename	ABA-Cas|-|N717|131|T4|A2	ABA-Cas|-|N717|131|T4|A2	TRUE	TRUE	TRUE	TRUE	full_key_exists
ttCas12a_+_9037_553_132_T1.1.fasta	Data S2/FASTA INPUT FILES/ttCas12a_+_9037_553_132_T1.1.fasta	ABA-ttCas	+	N553	132	T1	A1	allele_specific_filename	ABA-ttCas|+|N553|132|T1|A1	ABA-ttCas|+|N553|132|T1|A1	TRUE	TRUE	TRUE	TRUE	full_key_exists
ttCas12a_+_9054_553_132_T1.2.fasta	Data S2/FASTA INPUT FILES/ttCas12a_+_9054_553_132_T1.2.fasta	ABA-ttCas	+	N553	132	T1	A2	allele_specific_filename	ABA-ttCas|+|N553|132|T1|A2	ABA-ttCas|+|N553|132|T1|A2	TRUE	TRUE	TRUE	TRUE	full_key_exists
ttCas12a_+_9087_553_132_T2.1.fasta	Data S2/FASTA INPUT FILES/ttCas12a_+_9087_553_132_T2.1.fasta	ABA-ttCas	+	N553	132	T2	A1	allele_specific_filename	ABA-ttCas|+|N553|132|T2|A1	ABA-ttCas|+|N553|132|T2|A1	TRUE	TRUE	TRUE	TRUE	full_key_exists
ttCas12a_+_9099_553_132_T2.2.fasta	Data S2/FASTA INPUT FILES/ttCas12a_+_9099_553_132_T2.2.fasta	ABA-ttCas	+	N553	132	T2	A2	allele_specific_filename	ABA-ttCas|+|N553|132|T2|A2	ABA-ttCas|+|N553|132|T2|A2	TRUE	TRUE	TRUE	TRUE	full_key_exists
ttCas12a_+_9164_553_132_T3.1.fasta	Data S2/FASTA INPUT FILES/ttCas12a_+_9164_553_132_T3.1.fasta	ABA-ttCas	+	N553	132	T3	A1	allele_specific_filename	ABA-ttCas|+|N553|132|T3|A1	ABA-ttCas|+|N553|132|T3|A1	TRUE	TRUE	TRUE	TRUE	full_key_exists
ttCas12a_+_9150_553_132_T3.2.fasta	Data S2/FASTA INPUT FILES/ttCas12a_+_9150_553_132_T3.2.fasta	ABA-ttCas	+	N553	132	T3	A2	allele_specific_filename	ABA-ttCas|+|N553|132|T3|A2	ABA-ttCas|+|N553|132|T3|A2	TRUE	TRUE	TRUE	TRUE	full_key_exists
ttCas12a_+_9235_553_132_T4.1.fasta	Data S2/FASTA INPUT FILES/ttCas12a_+_9235_553_132_T4.1.fasta	ABA-ttCas	+	N553	132	T4	A1	allele_specific_filename	ABA-ttCas|+|N553|132|T4|A1	ABA-ttCas|+|N553|132|T4|A1	TRUE	TRUE	TRUE	TRUE	full_key_exists
ttCas12a_+_9226_553_132_T4.2.fasta	Data S2/FASTA INPUT FILES/ttCas12a_+_9226_553_132_T4.2.fasta	ABA-ttCas	+	N553	132	T4	A2	allele_specific_filename	ABA-ttCas|+|N553|132|T4|A2	ABA-ttCas|+|N553|132|T4|A2	TRUE	TRUE	TRUE	TRUE	full_key_exists
ttCas12a_+_9042_554_111_T1.1.fasta	Data S2/FASTA INPUT FILES/ttCas12a_+_9042_554_111_T1.1.fasta	ABA-ttCas	+	N554	111	T1	A1	allele_specific_filename	ABA-ttCas|+|N554|111|T1|A1	ABA-ttCas|+|N554|111|T1|A1	TRUE	TRUE	TRUE	TRUE	full_key_exists
ttCas12a_+_9018_554_111_T1.2.fasta	Data S2/FASTA INPUT FILES/ttCas12a_+_9018_554_111_T1.2.fasta	ABA-ttCas	+	N554	111	T1	A2	allele_specific_filename	ABA-ttCas|+|N554|111|T1|A2	ABA-ttCas|+|N554|111|T1|A2	TRUE	TRUE	TRUE	TRUE	full_key_exists
ttCas12a_+_9073_554_111_T2.1.fasta	Data S2/FASTA INPUT FILES/ttCas12a_+_9073_554_111_T2.1.fasta	ABA-ttCas	+	N554	111	T2	A1	allele_specific_filename	ABA-ttCas|+|N554|111|T2|A1	ABA-ttCas|+|N554|111|T2|A1	TRUE	TRUE	TRUE	TRUE	full_key_exists
ttCas12a_+_9125_554_111_T2.2.fasta	Data S2/FASTA INPUT FILES/ttCas12a_+_9125_554_111_T2.2.fasta	ABA-ttCas	+	N554	111	T2	A2	allele_specific_filename	ABA-ttCas|+|N554|111|T2|A2	ABA-ttCas|+|N554|111|T2|A2	TRUE	TRUE	TRUE	TRUE	full_key_exists
ttCas12a_+_9145_554_111_T3.1.fasta	Data S2/FASTA INPUT FILES/ttCas12a_+_9145_554_111_T3.1.fasta	ABA-ttCas	+	N554	111	T3	A1	allele_specific_filename	ABA-ttCas|+|N554|111|T3|A1	ABA-ttCas|+|N554|111|T3|A1	TRUE	TRUE	TRUE	TRUE	full_key_exists
ttCas12a_+_9167_554_111_T3.2.fasta	Data S2/FASTA INPUT FILES/ttCas12a_+_9167_554_111_T3.2.fasta	ABA-ttCas	+	N554	111	T3	A2	allele_specific_filename	ABA-ttCas|+|N554|111|T3|A2	ABA-ttCas|+|N554|111|T3|A2	TRUE	TRUE	TRUE	TRUE	full_key_exists
ttCas12a_+_9242_554_111_T4.1.fasta	Data S2/FASTA INPUT FILES/ttCas12a_+_9242_554_111_T4.1.fasta	ABA-ttCas	+	N554	111	T4	A1	allele_specific_filename	ABA-ttCas|+|N554|111|T4|A1	ABA-ttCas|+|N554|111|T4|A1	TRUE	TRUE	TRUE	TRUE	full_key_exists
ttCas12a_+_9211_554_111_T4.2.fasta	Data S2/FASTA INPUT FILES/ttCas12a_+_9211_554_111_T4.2.fasta	ABA-ttCas	+	N554	111	T4	A2	allele_specific_filename	ABA-ttCas|+|N554|111|T4|A2	ABA-ttCas|+|N554|111|T4|A2	TRUE	TRUE	TRUE	TRUE	full_key_exists
ttCas12a_+_9028_0_123_T1.1.fasta	Data S2/FASTA INPUT FILES/ttCas12a_+_9028_0_123_T1.1.fasta	ABA-ttCas	+	N700	123	T1	A1	allele_specific_filename	ABA-ttCas|+|N700|123|T1|A1	ABA-ttCas|+|N700|123|T1|A1	TRUE	TRUE	TRUE	TRUE	full_key_exists
ttCas12a_+_9024_0_123_T1.2.fasta	Data S2/FASTA INPUT FILES/ttCas12a_+_9024_0_123_T1.2.fasta	ABA-ttCas	+	N700	123	T1	A2	allele_specific_filename	ABA-ttCas|+|N700|123|T1|A2	ABA-ttCas|+|N700|123|T1|A2	TRUE	TRUE	TRUE	TRUE	full_key_exists
ttCas12a_+_9097_0_123_T2.1.fasta	Data S2/FASTA INPUT FILES/ttCas12a_+_9097_0_123_T2.1.fasta	ABA-ttCas	+	N700	123	T2	A1	allele_specific_filename	ABA-ttCas|+|N700|123|T2|A1	ABA-ttCas|+|N700|123|T2|A1	TRUE	TRUE	TRUE	TRUE	full_key_exists
ttCas12a_+_9088_0_123_T2.2.fasta	Data S2/FASTA INPUT FILES/ttCas12a_+_9088_0_123_T2.2.fasta	ABA-ttCas	+	N700	123	T2	A2	allele_specific_filename	ABA-ttCas|+|N700|123|T2|A2	ABA-ttCas|+|N700|123|T2|A2	TRUE	TRUE	TRUE	TRUE	full_key_exists
ttCas12a_+_9178_0_123_T3.1.fasta	Data S2/FASTA INPUT FILES/ttCas12a_+_9178_0_123_T3.1.fasta	ABA-ttCas	+	N700	123	T3	A1	allele_specific_filename	ABA-ttCas|+|N700|123|T3|A1	ABA-ttCas|+|N700|123|T3|A1	TRUE	TRUE	TRUE	TRUE	full_key_exists
ttCas12a_+_9163_0_123_T3.2.fasta	Data S2/FASTA INPUT FILES/ttCas12a_+_9163_0_123_T3.2.fasta	ABA-ttCas	+	N700	123	T3	A2	allele_specific_filename	ABA-ttCas|+|N700|123|T3|A2	ABA-ttCas|+|N700|123|T3|A2	TRUE	TRUE	TRUE	TRUE	full_key_exists
ttCas12a_+_9196_0_123_T4.1.fasta	Data S2/FASTA INPUT FILES/ttCas12a_+_9196_0_123_T4.1.fasta	ABA-ttCas	+	N700	123	T4	A1	allele_specific_filename	ABA-ttCas|+|N700|123|T4|A1	ABA-ttCas|+|N700|123|T4|A1	TRUE	TRUE	TRUE	TRUE	full_key_exists
ttCas12a_+_9216_0_123_T4.2.fasta	Data S2/FASTA INPUT FILES/ttCas12a_+_9216_0_123_T4.2.fasta	ABA-ttCas	+	N700	123	T4	A2	allele_specific_filename	ABA-ttCas|+|N700|123|T4|A2	ABA-ttCas|+|N700|123|T4|A2	TRUE	TRUE	TRUE	TRUE	full_key_exists
ttCas12a_+_9006_3_102_T1.1.fasta	Data S2/FASTA INPUT FILES/ttCas12a_+_9006_3_102_T1.1.fasta	ABA-ttCas	+	N703	102	T1	A1	allele_specific_filename	ABA-ttCas|+|N703|102|T1|A1	ABA-ttCas|+|N703|102|T1|A1	TRUE	TRUE	TRUE	TRUE	full_key_exists
ttCas12a_+_9007_3_102_T1.2.fasta	Data S2/FASTA INPUT FILES/ttCas12a_+_9007_3_102_T1.2.fasta	ABA-ttCas	+	N703	102	T1	A2	allele_specific_filename	ABA-ttCas|+|N703|102|T1|A2	ABA-ttCas|+|N703|102|T1|A2	TRUE	TRUE	TRUE	TRUE	full_key_exists
ttCas12a_+_9002_3_102_T2.fasta	Data S2/FASTA INPUT FILES/ttCas12a_+_9002_3_102_T2.fasta	ABA-ttCas	+	N703	102	T2	A1	target_only_WT_expanded_to_A1_A2	ABA-ttCas|+|N703|102|T2|A1	ABA-ttCas|+|N703|102|T2|A1	TRUE	TRUE	TRUE	TRUE	full_key_exists
ttCas12a_+_9002_3_102_T2.fasta	Data S2/FASTA INPUT FILES/ttCas12a_+_9002_3_102_T2.fasta	ABA-ttCas	+	N703	102	T2	A2	target_only_WT_expanded_to_A1_A2	ABA-ttCas|+|N703|102|T2|A2	ABA-ttCas|+|N703|102|T2|A2	TRUE	TRUE	TRUE	TRUE	full_key_exists
ttCas12a_+_9132_3_102_T3.1.fasta	Data S2/FASTA INPUT FILES/ttCas12a_+_9132_3_102_T3.1.fasta	ABA-ttCas	+	N703	102	T3	A1	allele_specific_filename	ABA-ttCas|+|N703|102|T3|A1	ABA-ttCas|+|N703|102|T3|A1	TRUE	TRUE	TRUE	TRUE	full_key_exists
ttCas12a_+_9176_3_102_T3.2.fasta	Data S2/FASTA INPUT FILES/ttCas12a_+_9176_3_102_T3.2.fasta	ABA-ttCas	+	N703	102	T3	A2	allele_specific_filename	ABA-ttCas|+|N703|102|T3|A2	ABA-ttCas|+|N703|102|T3|A2	TRUE	TRUE	TRUE	TRUE	full_key_exists
ttCas12a_+_9225_3_102_T4.1.fasta	Data S2/FASTA INPUT FILES/ttCas12a_+_9225_3_102_T4.1.fasta	ABA-ttCas	+	N703	102	T4	A1	allele_specific_filename	ABA-ttCas|+|N703|102|T4|A1	ABA-ttCas|+|N703|102|T4|A1	TRUE	TRUE	TRUE	TRUE	full_key_exists
ttCas12a_+_9212_3_102_T4.2.fasta	Data S2/FASTA INPUT FILES/ttCas12a_+_9212_3_102_T4.2.fasta	ABA-ttCas	+	N703	102	T4	A2	allele_specific_filename	ABA-ttCas|+|N703|102|T4|A2	ABA-ttCas|+|N703|102|T4|A2	TRUE	TRUE	TRUE	TRUE	full_key_exists
ttCas12a_+_9058_5_114_T1.1.fasta	Data S2/FASTA INPUT FILES/ttCas12a_+_9058_5_114_T1.1.fasta	ABA-ttCas	+	N705	114	T1	A1	allele_specific_filename	ABA-ttCas|+|N705|114|T1|A1	ABA-ttCas|+|N705|114|T1|A1	TRUE	TRUE	TRUE	TRUE	full_key_exists
ttCas12a_+_9032_5_114_T1.2.fasta	Data S2/FASTA INPUT FILES/ttCas12a_+_9032_5_114_T1.2.fasta	ABA-ttCas	+	N705	114	T1	A2	allele_specific_filename	ABA-ttCas|+|N705|114|T1|A2	ABA-ttCas|+|N705|114|T1|A2	TRUE	TRUE	TRUE	TRUE	full_key_exists
ttCas12a_+_9079_5_114_T2.1.fasta	Data S2/FASTA INPUT FILES/ttCas12a_+_9079_5_114_T2.1.fasta	ABA-ttCas	+	N705	114	T2	A1	allele_specific_filename	ABA-ttCas|+|N705|114|T2|A1	ABA-ttCas|+|N705|114|T2|A1	TRUE	TRUE	TRUE	TRUE	full_key_exists
ttCas12a_+_9070_5_114_T2.2.fasta	Data S2/FASTA INPUT FILES/ttCas12a_+_9070_5_114_T2.2.fasta	ABA-ttCas	+	N705	114	T2	A2	allele_specific_filename	ABA-ttCas|+|N705|114|T2|A2	ABA-ttCas|+|N705|114|T2|A2	TRUE	TRUE	TRUE	TRUE	full_key_exists
ttCas12a_+_9162_5_114_T3.1.fasta	Data S2/FASTA INPUT FILES/ttCas12a_+_9162_5_114_T3.1.fasta	ABA-ttCas	+	N705	114	T3	A1	allele_specific_filename	ABA-ttCas|+|N705|114|T3|A1	ABA-ttCas|+|N705|114|T3|A1	TRUE	TRUE	TRUE	TRUE	full_key_exists
ttCas12a_+_9189_5_114_T3.2.fasta	Data S2/FASTA INPUT FILES/ttCas12a_+_9189_5_114_T3.2.fasta	ABA-ttCas	+	N705	114	T3	A2	allele_specific_filename	ABA-ttCas|+|N705|114|T3|A2	ABA-ttCas|+|N705|114|T3|A2	TRUE	TRUE	TRUE	TRUE	full_key_exists
ttCas12a_+_9206_5_114_T4.1.fasta	Data S2/FASTA INPUT FILES/ttCas12a_+_9206_5_114_T4.1.fasta	ABA-ttCas	+	N705	114	T4	A1	allele_specific_filename	ABA-ttCas|+|N705|114|T4|A1	ABA-ttCas|+|N705|114|T4|A1	TRUE	TRUE	TRUE	TRUE	full_key_exists
ttCas12a_+_9218_5_114_T4.2.fasta	Data S2/FASTA INPUT FILES/ttCas12a_+_9218_5_114_T4.2.fasta	ABA-ttCas	+	N705	114	T4	A2	allele_specific_filename	ABA-ttCas|+|N705|114|T4|A2	ABA-ttCas|+|N705|114|T4|A2	TRUE	TRUE	TRUE	TRUE	full_key_exists
ttCas12a_+_9009_6_126_T1.1.fasta	Data S2/FASTA INPUT FILES/ttCas12a_+_9009_6_126_T1.1.fasta	ABA-ttCas	+	N706	126	T1	A1	allele_specific_filename	ABA-ttCas|+|N706|126|T1|A1	ABA-ttCas|+|N706|126|T1|A1	TRUE	TRUE	TRUE	TRUE	full_key_exists
ttCas12a_+_9030_6_126_T1.2.fasta	Data S2/FASTA INPUT FILES/ttCas12a_+_9030_6_126_T1.2.fasta	ABA-ttCas	+	N706	126	T1	A2	allele_specific_filename	ABA-ttCas|+|N706|126|T1|A2	ABA-ttCas|+|N706|126|T1|A2	TRUE	TRUE	TRUE	TRUE	full_key_exists
ttCas12a_+_9106_6_126_T2.1.fasta	Data S2/FASTA INPUT FILES/ttCas12a_+_9106_6_126_T2.1.fasta	ABA-ttCas	+	N706	126	T2	A1	allele_specific_filename	ABA-ttCas|+|N706|126|T2|A1	ABA-ttCas|+|N706|126|T2|A1	TRUE	TRUE	TRUE	TRUE	full_key_exists
ttCas12a_+_9092_6_126_T2.2.fasta	Data S2/FASTA INPUT FILES/ttCas12a_+_9092_6_126_T2.2.fasta	ABA-ttCas	+	N706	126	T2	A2	allele_specific_filename	ABA-ttCas|+|N706|126|T2|A2	ABA-ttCas|+|N706|126|T2|A2	TRUE	TRUE	TRUE	TRUE	full_key_exists
ttCas12a_+_9159_6_126_T3.1.fasta	Data S2/FASTA INPUT FILES/ttCas12a_+_9159_6_126_T3.1.fasta	ABA-ttCas	+	N706	126	T3	A1	allele_specific_filename	ABA-ttCas|+|N706|126|T3|A1	ABA-ttCas|+|N706|126|T3|A1	TRUE	TRUE	TRUE	TRUE	full_key_exists
ttCas12a_+_9152_6_126_T3.2.fasta	Data S2/FASTA INPUT FILES/ttCas12a_+_9152_6_126_T3.2.fasta	ABA-ttCas	+	N706	126	T3	A2	allele_specific_filename	ABA-ttCas|+|N706|126|T3|A2	ABA-ttCas|+|N706|126|T3|A2	TRUE	TRUE	TRUE	TRUE	full_key_exists
ttCas12a_+_9203_6_126_T4.1.fasta	Data S2/FASTA INPUT FILES/ttCas12a_+_9203_6_126_T4.1.fasta	ABA-ttCas	+	N706	126	T4	A1	allele_specific_filename	ABA-ttCas|+|N706|126|T4|A1	ABA-ttCas|+|N706|126|T4|A1	TRUE	TRUE	TRUE	TRUE	full_key_exists
ttCas12a_+_9237_6_126_T4.2.fasta	Data S2/FASTA INPUT FILES/ttCas12a_+_9237_6_126_T4.2.fasta	ABA-ttCas	+	N706	126	T4	A2	allele_specific_filename	ABA-ttCas|+|N706|126|T4|A2	ABA-ttCas|+|N706|126|T4|A2	TRUE	TRUE	TRUE	TRUE	full_key_exists
ttCas12a_+_9035_8_105_T1.1.fasta	Data S2/FASTA INPUT FILES/ttCas12a_+_9035_8_105_T1.1.fasta	ABA-ttCas	+	N708	105	T1	A1	allele_specific_filename	ABA-ttCas|+|N708|105|T1|A1	ABA-ttCas|+|N708|105|T1|A1	TRUE	TRUE	TRUE	TRUE	full_key_exists
ttCas12a_+_9027_8_105_T1.2.fasta	Data S2/FASTA INPUT FILES/ttCas12a_+_9027_8_105_T1.2.fasta	ABA-ttCas	+	N708	105	T1	A2	allele_specific_filename	ABA-ttCas|+|N708|105|T1|A2	ABA-ttCas|+|N708|105|T1|A2	TRUE	TRUE	TRUE	TRUE	full_key_exists
ttCas12a_+_9123_8_105_T2.1.fasta	Data S2/FASTA INPUT FILES/ttCas12a_+_9123_8_105_T2.1.fasta	ABA-ttCas	+	N708	105	T2	A1	allele_specific_filename	ABA-ttCas|+|N708|105|T2|A1	ABA-ttCas|+|N708|105|T2|A1	TRUE	TRUE	TRUE	TRUE	full_key_exists
ttCas12a_+_9108_8_105_T2.2.fasta	Data S2/FASTA INPUT FILES/ttCas12a_+_9108_8_105_T2.2.fasta	ABA-ttCas	+	N708	105	T2	A2	allele_specific_filename	ABA-ttCas|+|N708|105|T2|A2	ABA-ttCas|+|N708|105|T2|A2	TRUE	TRUE	TRUE	TRUE	full_key_exists
ttCas12a_+_9155_8_105_T3.1.fasta	Data S2/FASTA INPUT FILES/ttCas12a_+_9155_8_105_T3.1.fasta	ABA-ttCas	+	N708	105	T3	A1	allele_specific_filename	ABA-ttCas|+|N708|105|T3|A1	ABA-ttCas|+|N708|105|T3|A1	TRUE	TRUE	TRUE	TRUE	full_key_exists
ttCas12a_+_9174_8_105_T3.2.fasta	Data S2/FASTA INPUT FILES/ttCas12a_+_9174_8_105_T3.2.fasta	ABA-ttCas	+	N708	105	T3	A2	allele_specific_filename	ABA-ttCas|+|N708|105|T3|A2	ABA-ttCas|+|N708|105|T3|A2	TRUE	TRUE	TRUE	TRUE	full_key_exists
ttCas12a_+_9243_8_105_T4.1.fasta	Data S2/FASTA INPUT FILES/ttCas12a_+_9243_8_105_T4.1.fasta	ABA-ttCas	+	N708	105	T4	A1	allele_specific_filename	ABA-ttCas|+|N708|105|T4|A1	ABA-ttCas|+|N708|105|T4|A1	TRUE	TRUE	TRUE	TRUE	full_key_exists
ttCas12a_+_9253_8_105_T4.2.fasta	Data S2/FASTA INPUT FILES/ttCas12a_+_9253_8_105_T4.2.fasta	ABA-ttCas	+	N708	105	T4	A2	allele_specific_filename	ABA-ttCas|+|N708|105|T4|A2	ABA-ttCas|+|N708|105|T4|A2	TRUE	TRUE	TRUE	TRUE	full_key_exists
ttCas12a_+_9034_14_117_T1.1.fasta	Data S2/FASTA INPUT FILES/ttCas12a_+_9034_14_117_T1.1.fasta	ABA-ttCas	+	N714	117	T1	A1	allele_specific_filename	ABA-ttCas|+|N714|117|T1|A1	ABA-ttCas|+|N714|117|T1|A1	TRUE	TRUE	TRUE	TRUE	full_key_exists
ttCas12a_+_9020_14_117_T1.2.fasta	Data S2/FASTA INPUT FILES/ttCas12a_+_9020_14_117_T1.2.fasta	ABA-ttCas	+	N714	117	T1	A2	allele_specific_filename	ABA-ttCas|+|N714|117|T1|A2	ABA-ttCas|+|N714|117|T1|A2	TRUE	TRUE	TRUE	TRUE	full_key_exists
ttCas12a_+_9094_14_117_T2.1.fasta	Data S2/FASTA INPUT FILES/ttCas12a_+_9094_14_117_T2.1.fasta	ABA-ttCas	+	N714	117	T2	A1	allele_specific_filename	ABA-ttCas|+|N714|117|T2|A1	ABA-ttCas|+|N714|117|T2|A1	TRUE	TRUE	TRUE	TRUE	full_key_exists
ttCas12a_+_9103_14_117_T2.2.fasta	Data S2/FASTA INPUT FILES/ttCas12a_+_9103_14_117_T2.2.fasta	ABA-ttCas	+	N714	117	T2	A2	allele_specific_filename	ABA-ttCas|+|N714|117|T2|A2	ABA-ttCas|+|N714|117|T2|A2	TRUE	TRUE	TRUE	TRUE	full_key_exists
ttCas12a_+_9190_14_117_T3.1.fasta	Data S2/FASTA INPUT FILES/ttCas12a_+_9190_14_117_T3.1.fasta	ABA-ttCas	+	N714	117	T3	A1	allele_specific_filename	ABA-ttCas|+|N714|117|T3|A1	ABA-ttCas|+|N714|117|T3|A1	TRUE	TRUE	TRUE	TRUE	full_key_exists
ttCas12a_+_9160_14_117_T3.2.fasta	Data S2/FASTA INPUT FILES/ttCas12a_+_9160_14_117_T3.2.fasta	ABA-ttCas	+	N714	117	T3	A2	allele_specific_filename	ABA-ttCas|+|N714|117|T3|A2	ABA-ttCas|+|N714|117|T3|A2	TRUE	TRUE	TRUE	TRUE	full_key_exists
ttCas12a_+_9221_14_117_T4.1.fasta	Data S2/FASTA INPUT FILES/ttCas12a_+_9221_14_117_T4.1.fasta	ABA-ttCas	+	N714	117	T4	A1	allele_specific_filename	ABA-ttCas|+|N714|117|T4|A1	ABA-ttCas|+|N714|117|T4|A1	TRUE	TRUE	TRUE	TRUE	full_key_exists
ttCas12a_+_9240_14_117_T4.2.fasta	Data S2/FASTA INPUT FILES/ttCas12a_+_9240_14_117_T4.2.fasta	ABA-ttCas	+	N714	117	T4	A2	allele_specific_filename	ABA-ttCas|+|N714|117|T4|A2	ABA-ttCas|+|N714|117|T4|A2	TRUE	TRUE	TRUE	TRUE	full_key_exists
ttCas12a_+_9053_15_129_T1.1.fasta	Data S2/FASTA INPUT FILES/ttCas12a_+_9053_15_129_T1.1.fasta	ABA-ttCas	+	N715	129	T1	A1	allele_specific_filename	ABA-ttCas|+|N715|129|T1|A1	ABA-ttCas|+|N715|129|T1|A1	TRUE	TRUE	TRUE	TRUE	full_key_exists
ttCas12a_+_9063_15_129_T1.2.fasta	Data S2/FASTA INPUT FILES/ttCas12a_+_9063_15_129_T1.2.fasta	ABA-ttCas	+	N715	129	T1	A2	allele_specific_filename	ABA-ttCas|+|N715|129|T1|A2	ABA-ttCas|+|N715|129|T1|A2	TRUE	TRUE	TRUE	TRUE	full_key_exists
ttCas12a_+_9085_15_129_T2.1.fasta	Data S2/FASTA INPUT FILES/ttCas12a_+_9085_15_129_T2.1.fasta	ABA-ttCas	+	N715	129	T2	A1	allele_specific_filename	ABA-ttCas|+|N715|129|T2|A1	ABA-ttCas|+|N715|129|T2|A1	TRUE	TRUE	TRUE	TRUE	full_key_exists
ttCas12a_+_9107_15_129_T2.2.fasta	Data S2/FASTA INPUT FILES/ttCas12a_+_9107_15_129_T2.2.fasta	ABA-ttCas	+	N715	129	T2	A2	allele_specific_filename	ABA-ttCas|+|N715|129|T2|A2	ABA-ttCas|+|N715|129|T2|A2	TRUE	TRUE	TRUE	TRUE	full_key_exists
ttCas12a_+_9193_15_129_T3.1.fasta	Data S2/FASTA INPUT FILES/ttCas12a_+_9193_15_129_T3.1.fasta	ABA-ttCas	+	N715	129	T3	A1	allele_specific_filename	ABA-ttCas|+|N715|129|T3|A1	ABA-ttCas|+|N715|129|T3|A1	TRUE	TRUE	TRUE	TRUE	full_key_exists
ttCas12a_+_9177_15_129_T3.2.fasta	Data S2/FASTA INPUT FILES/ttCas12a_+_9177_15_129_T3.2.fasta	ABA-ttCas	+	N715	129	T3	A2	allele_specific_filename	ABA-ttCas|+|N715|129|T3|A2	ABA-ttCas|+|N715|129|T3|A2	TRUE	TRUE	TRUE	TRUE	full_key_exists
ttCas12a_+_9244_15_129_T4.1.fasta	Data S2/FASTA INPUT FILES/ttCas12a_+_9244_15_129_T4.1.fasta	ABA-ttCas	+	N715	129	T4	A1	allele_specific_filename	ABA-ttCas|+|N715|129|T4|A1	ABA-ttCas|+|N715|129|T4|A1	TRUE	TRUE	TRUE	TRUE	full_key_exists
ttCas12a_+_9245_15_129_T4.1.2.fasta	Data S2/FASTA INPUT FILES/ttCas12a_+_9245_15_129_T4.1.2.fasta	ABA-ttCas	+	N715	129	T4	A1	allele_specific_filename	ABA-ttCas|+|N715|129|T4|A1	ABA-ttCas|+|N715|129|T4|A1	TRUE	TRUE	TRUE	TRUE	full_key_exists
ttCas12a_+_9238_15_129_T4.2.fasta	Data S2/FASTA INPUT FILES/ttCas12a_+_9238_15_129_T4.2.fasta	ABA-ttCas	+	N715	129	T4	A2	allele_specific_filename	ABA-ttCas|+|N715|129|T4|A2	ABA-ttCas|+|N715|129|T4|A2	TRUE	TRUE	TRUE	TRUE	full_key_exists
ttCas12a_+_9065_16_108_T1.1.fasta	Data S2/FASTA INPUT FILES/ttCas12a_+_9065_16_108_T1.1.fasta	ABA-ttCas	+	N716	108	T1	A1	allele_specific_filename	ABA-ttCas|+|N716|108|T1|A1	ABA-ttCas|+|N716|108|T1|A1	TRUE	TRUE	TRUE	TRUE	full_key_exists
ttCas12a_+_9016_16_108_T1.2.fasta	Data S2/FASTA INPUT FILES/ttCas12a_+_9016_16_108_T1.2.fasta	ABA-ttCas	+	N716	108	T1	A2	allele_specific_filename	ABA-ttCas|+|N716|108|T1|A2	ABA-ttCas|+|N716|108|T1|A2	TRUE	TRUE	TRUE	TRUE	full_key_exists
ttCas12a_+_9121_16_108_T2.1.fasta	Data S2/FASTA INPUT FILES/ttCas12a_+_9121_16_108_T2.1.fasta	ABA-ttCas	+	N716	108	T2	A1	allele_specific_filename	ABA-ttCas|+|N716|108|T2|A1	ABA-ttCas|+|N716|108|T2|A1	TRUE	TRUE	TRUE	TRUE	full_key_exists
ttCas12a_+_9081_16_108_T2.2.fasta	Data S2/FASTA INPUT FILES/ttCas12a_+_9081_16_108_T2.2.fasta	ABA-ttCas	+	N716	108	T2	A2	allele_specific_filename	ABA-ttCas|+|N716|108|T2|A2	ABA-ttCas|+|N716|108|T2|A2	TRUE	TRUE	TRUE	TRUE	full_key_exists
ttCas12a_+_9146_16_108_T3.1.fasta	Data S2/FASTA INPUT FILES/ttCas12a_+_9146_16_108_T3.1.fasta	ABA-ttCas	+	N716	108	T3	A1	allele_specific_filename	ABA-ttCas|+|N716|108|T3|A1	ABA-ttCas|+|N716|108|T3|A1	TRUE	TRUE	TRUE	TRUE	full_key_exists
ttCas12a_+_9170_16_108_T3.2.fasta	Data S2/FASTA INPUT FILES/ttCas12a_+_9170_16_108_T3.2.fasta	ABA-ttCas	+	N716	108	T3	A2	allele_specific_filename	ABA-ttCas|+|N716|108|T3|A2	ABA-ttCas|+|N716|108|T3|A2	TRUE	TRUE	TRUE	TRUE	full_key_exists
ttCas12a_+_9234_16_108_T4.1.fasta	Data S2/FASTA INPUT FILES/ttCas12a_+_9234_16_108_T4.1.fasta	ABA-ttCas	+	N716	108	T4	A1	allele_specific_filename	ABA-ttCas|+|N716|108|T4|A1	ABA-ttCas|+|N716|108|T4|A1	TRUE	TRUE	TRUE	TRUE	full_key_exists
ttCas12a_+_9252_16_108_T4.2.fasta	Data S2/FASTA INPUT FILES/ttCas12a_+_9252_16_108_T4.2.fasta	ABA-ttCas	+	N716	108	T4	A2	allele_specific_filename	ABA-ttCas|+|N716|108|T4|A2	ABA-ttCas|+|N716|108|T4|A2	TRUE	TRUE	TRUE	TRUE	full_key_exists
ttCas12a_+_9026_17_120_T1.1.fasta	Data S2/FASTA INPUT FILES/ttCas12a_+_9026_17_120_T1.1.fasta	ABA-ttCas	+	N717	120	T1	A1	allele_specific_filename	ABA-ttCas|+|N717|120|T1|A1	ABA-ttCas|+|N717|120|T1|A1	TRUE	TRUE	TRUE	TRUE	full_key_exists
ttCas12a_+_9012_17_120_T1.2.fasta	Data S2/FASTA INPUT FILES/ttCas12a_+_9012_17_120_T1.2.fasta	ABA-ttCas	+	N717	120	T1	A2	allele_specific_filename	ABA-ttCas|+|N717|120|T1|A2	ABA-ttCas|+|N717|120|T1|A2	TRUE	TRUE	TRUE	TRUE	full_key_exists
ttCas12a_+_9111_17_120_T2.1.fasta	Data S2/FASTA INPUT FILES/ttCas12a_+_9111_17_120_T2.1.fasta	ABA-ttCas	+	N717	120	T2	A1	allele_specific_filename	ABA-ttCas|+|N717|120|T2|A1	ABA-ttCas|+|N717|120|T2|A1	TRUE	TRUE	TRUE	TRUE	full_key_exists
ttCas12a_+_9082_17_120_T2.2.fasta	Data S2/FASTA INPUT FILES/ttCas12a_+_9082_17_120_T2.2.fasta	ABA-ttCas	+	N717	120	T2	A2	allele_specific_filename	ABA-ttCas|+|N717|120|T2|A2	ABA-ttCas|+|N717|120|T2|A2	TRUE	TRUE	TRUE	TRUE	full_key_exists
ttCas12a_+_9169_17_120_T3.1.fasta	Data S2/FASTA INPUT FILES/ttCas12a_+_9169_17_120_T3.1.fasta	ABA-ttCas	+	N717	120	T3	A1	allele_specific_filename	ABA-ttCas|+|N717|120|T3|A1	ABA-ttCas|+|N717|120|T3|A1	TRUE	TRUE	TRUE	TRUE	full_key_exists
ttCas12a_+_9158_17_120_T3.2.fasta	Data S2/FASTA INPUT FILES/ttCas12a_+_9158_17_120_T3.2.fasta	ABA-ttCas	+	N717	120	T3	A2	allele_specific_filename	ABA-ttCas|+|N717|120|T3|A2	ABA-ttCas|+|N717|120|T3|A2	TRUE	TRUE	TRUE	TRUE	full_key_exists
ttCas12a_+_9223_17_120_T4.1.fasta	Data S2/FASTA INPUT FILES/ttCas12a_+_9223_17_120_T4.1.fasta	ABA-ttCas	+	N717	120	T4	A1	allele_specific_filename	ABA-ttCas|+|N717|120|T4|A1	ABA-ttCas|+|N717|120|T4|A1	TRUE	TRUE	TRUE	TRUE	full_key_exists
ttCas12a_+_9198_17_120_T4.2.fasta	Data S2/FASTA INPUT FILES/ttCas12a_+_9198_17_120_T4.2.fasta	ABA-ttCas	+	N717	120	T4	A2	allele_specific_filename	ABA-ttCas|+|N717|120|T4|A2	ABA-ttCas|+|N717|120|T4|A2	TRUE	TRUE	TRUE	TRUE	full_key_exists
ttCas12a.opt_-_9043_553_121_T1.1.fasta	Data S2/FASTA INPUT FILES/ttCas12a.opt_-_9043_553_121_T1.1.fasta	ABA-ttCas.opt	-	N553	121	T1	A1	allele_specific_filename	ABA-ttCas.opt|-|N553|121|T1|A1	ABA-ttCas.opt|-|N553|121|T1|A1	TRUE	TRUE	TRUE	TRUE	full_key_exists
ttCas12a.opt_-_9023_553_121_T1.2.fasta	Data S2/FASTA INPUT FILES/ttCas12a.opt_-_9023_553_121_T1.2.fasta	ABA-ttCas.opt	-	N553	121	T1	A2	allele_specific_filename	ABA-ttCas.opt|-|N553|121|T1|A2	ABA-ttCas.opt|-|N553|121|T1|A2	TRUE	TRUE	TRUE	TRUE	full_key_exists
ttCas12a.opt_-_9112_553_121_T2.1.fasta	Data S2/FASTA INPUT FILES/ttCas12a.opt_-_9112_553_121_T2.1.fasta	ABA-ttCas.opt	-	N553	121	T2	A1	allele_specific_filename	ABA-ttCas.opt|-|N553|121|T2|A1	ABA-ttCas.opt|-|N553|121|T2|A1	TRUE	TRUE	TRUE	TRUE	full_key_exists
ttCas12a.opt_-_9113_553_121_T2.2.fasta	Data S2/FASTA INPUT FILES/ttCas12a.opt_-_9113_553_121_T2.2.fasta	ABA-ttCas.opt	-	N553	121	T2	A2	allele_specific_filename	ABA-ttCas.opt|-|N553|121|T2|A2	ABA-ttCas.opt|-|N553|121|T2|A2	TRUE	TRUE	TRUE	TRUE	full_key_exists
ttCas12a.opt_-_9166_553_121_T3.1.fasta	Data S2/FASTA INPUT FILES/ttCas12a.opt_-_9166_553_121_T3.1.fasta	ABA-ttCas.opt	-	N553	121	T3	A1	allele_specific_filename	ABA-ttCas.opt|-|N553|121|T3|A1	ABA-ttCas.opt|-|N553|121|T3|A1	TRUE	TRUE	TRUE	TRUE	full_key_exists
ttCas12a.opt_-_9148_553_121_T3.2.fasta	Data S2/FASTA INPUT FILES/ttCas12a.opt_-_9148_553_121_T3.2.fasta	ABA-ttCas.opt	-	N553	121	T3	A2	allele_specific_filename	ABA-ttCas.opt|-|N553|121|T3|A2	ABA-ttCas.opt|-|N553|121|T3|A2	TRUE	TRUE	TRUE	TRUE	full_key_exists
ttCas12a.opt_-_9199_553_121_T4.1.fasta	Data S2/FASTA INPUT FILES/ttCas12a.opt_-_9199_553_121_T4.1.fasta	ABA-ttCas.opt	-	N553	121	T4	A1	allele_specific_filename	ABA-ttCas.opt|-|N553|121|T4|A1	ABA-ttCas.opt|-|N553|121|T4|A1	TRUE	TRUE	TRUE	TRUE	full_key_exists
ttCas12a.opt_-_9195_553_121_T4.2.fasta	Data S2/FASTA INPUT FILES/ttCas12a.opt_-_9195_553_121_T4.2.fasta	ABA-ttCas.opt	-	N553	121	T4	A2	allele_specific_filename	ABA-ttCas.opt|-|N553|121|T4|A2	ABA-ttCas.opt|-|N553|121|T4|A2	TRUE	TRUE	TRUE	TRUE	full_key_exists
ttCas12a.opt_-_9048_0_112_T1.1.fasta	Data S2/FASTA INPUT FILES/ttCas12a.opt_-_9048_0_112_T1.1.fasta	ABA-ttCas.opt	-	N700	112	T1	A1	allele_specific_filename	ABA-ttCas.opt|-|N700|112|T1|A1	ABA-ttCas.opt|-|N700|112|T1|A1	TRUE	TRUE	TRUE	TRUE	full_key_exists
ttCas12a.opt_-_9041_0_112_T1.2.fasta	Data S2/FASTA INPUT FILES/ttCas12a.opt_-_9041_0_112_T1.2.fasta	ABA-ttCas.opt	-	N700	112	T1	A2	allele_specific_filename	ABA-ttCas.opt|-|N700|112|T1|A2	ABA-ttCas.opt|-|N700|112|T1|A2	TRUE	TRUE	TRUE	TRUE	full_key_exists
ttCas12a.opt_-_9130_0_112_T2.1.fasta	Data S2/FASTA INPUT FILES/ttCas12a.opt_-_9130_0_112_T2.1.fasta	ABA-ttCas.opt	-	N700	112	T2	A1	allele_specific_filename	ABA-ttCas.opt|-|N700|112|T2|A1	ABA-ttCas.opt|-|N700|112|T2|A1	TRUE	TRUE	TRUE	TRUE	full_key_exists
ttCas12a.opt_-_9116_0_112_T2.2.fasta	Data S2/FASTA INPUT FILES/ttCas12a.opt_-_9116_0_112_T2.2.fasta	ABA-ttCas.opt	-	N700	112	T2	A2	allele_specific_filename	ABA-ttCas.opt|-|N700|112|T2|A2	ABA-ttCas.opt|-|N700|112|T2|A2	TRUE	TRUE	TRUE	TRUE	full_key_exists
ttCas12a.opt_-_9172_0_112_T3.1.fasta	Data S2/FASTA INPUT FILES/ttCas12a.opt_-_9172_0_112_T3.1.fasta	ABA-ttCas.opt	-	N700	112	T3	A1	allele_specific_filename	ABA-ttCas.opt|-|N700|112|T3|A1	ABA-ttCas.opt|-|N700|112|T3|A1	TRUE	TRUE	TRUE	TRUE	full_key_exists
ttCas12a.opt_-_9191_0_112_T3.2.fasta	Data S2/FASTA INPUT FILES/ttCas12a.opt_-_9191_0_112_T3.2.fasta	ABA-ttCas.opt	-	N700	112	T3	A2	allele_specific_filename	ABA-ttCas.opt|-|N700|112|T3|A2	ABA-ttCas.opt|-|N700|112|T3|A2	TRUE	TRUE	TRUE	TRUE	full_key_exists
ttCas12a.opt_-_9228_0_112_T4.1.fasta	Data S2/FASTA INPUT FILES/ttCas12a.opt_-_9228_0_112_T4.1.fasta	ABA-ttCas.opt	-	N700	112	T4	A1	allele_specific_filename	ABA-ttCas.opt|-|N700|112|T4|A1	ABA-ttCas.opt|-|N700|112|T4|A1	TRUE	TRUE	TRUE	TRUE	full_key_exists
ttCas12a.opt_-_9204_0_112_T4.2.fasta	Data S2/FASTA INPUT FILES/ttCas12a.opt_-_9204_0_112_T4.2.fasta	ABA-ttCas.opt	-	N700	112	T4	A2	allele_specific_filename	ABA-ttCas.opt|-|N700|112|T4|A2	ABA-ttCas.opt|-|N700|112|T4|A2	TRUE	TRUE	TRUE	TRUE	full_key_exists
ttCas12a.opt_-_9008_3_124_T1.1.fasta	Data S2/FASTA INPUT FILES/ttCas12a.opt_-_9008_3_124_T1.1.fasta	ABA-ttCas.opt	-	N703	124	T1	A1	allele_specific_filename	ABA-ttCas.opt|-|N703|124|T1|A1	ABA-ttCas.opt|-|N703|124|T1|A1	TRUE	TRUE	TRUE	TRUE	full_key_exists
ttCas12a.opt_-_9039_3_124_T1.2.fasta	Data S2/FASTA INPUT FILES/ttCas12a.opt_-_9039_3_124_T1.2.fasta	ABA-ttCas.opt	-	N703	124	T1	A2	allele_specific_filename	ABA-ttCas.opt|-|N703|124|T1|A2	ABA-ttCas.opt|-|N703|124|T1|A2	TRUE	TRUE	TRUE	TRUE	full_key_exists
ttCas12a.opt_-_9129_3_124_T2.1.fasta	Data S2/FASTA INPUT FILES/ttCas12a.opt_-_9129_3_124_T2.1.fasta	ABA-ttCas.opt	-	N703	124	T2	A1	allele_specific_filename	ABA-ttCas.opt|-|N703|124|T2|A1	ABA-ttCas.opt|-|N703|124|T2|A1	TRUE	TRUE	TRUE	TRUE	full_key_exists
ttCas12a.opt_-_9076_3_124_T2.2.fasta	Data S2/FASTA INPUT FILES/ttCas12a.opt_-_9076_3_124_T2.2.fasta	ABA-ttCas.opt	-	N703	124	T2	A2	allele_specific_filename	ABA-ttCas.opt|-|N703|124|T2|A2	ABA-ttCas.opt|-|N703|124|T2|A2	TRUE	TRUE	TRUE	TRUE	full_key_exists
ttCas12a.opt_-_9192_3_124_T3.1.fasta	Data S2/FASTA INPUT FILES/ttCas12a.opt_-_9192_3_124_T3.1.fasta	ABA-ttCas.opt	-	N703	124	T3	A1	allele_specific_filename	ABA-ttCas.opt|-|N703|124|T3|A1	ABA-ttCas.opt|-|N703|124|T3|A1	TRUE	TRUE	TRUE	TRUE	full_key_exists
ttCas12a.opt_-_9144_3_124_T3.2.fasta	Data S2/FASTA INPUT FILES/ttCas12a.opt_-_9144_3_124_T3.2.fasta	ABA-ttCas.opt	-	N703	124	T3	A2	allele_specific_filename	ABA-ttCas.opt|-|N703|124|T3|A2	ABA-ttCas.opt|-|N703|124|T3|A2	TRUE	TRUE	TRUE	TRUE	full_key_exists
ttCas12a.opt_-_9219_3_124_T4.1.fasta	Data S2/FASTA INPUT FILES/ttCas12a.opt_-_9219_3_124_T4.1.fasta	ABA-ttCas.opt	-	N703	124	T4	A1	allele_specific_filename	ABA-ttCas.opt|-|N703|124|T4|A1	ABA-ttCas.opt|-|N703|124|T4|A1	TRUE	TRUE	TRUE	TRUE	full_key_exists
ttCas12a.opt_-_9241_3_124_T4.2.fasta	Data S2/FASTA INPUT FILES/ttCas12a.opt_-_9241_3_124_T4.2.fasta	ABA-ttCas.opt	-	N703	124	T4	A2	allele_specific_filename	ABA-ttCas.opt|-|N703|124|T4|A2	ABA-ttCas.opt|-|N703|124|T4|A2	TRUE	TRUE	TRUE	TRUE	full_key_exists
ttCas12a.opt_-_9005_5_103_T1.1.fasta	Data S2/FASTA INPUT FILES/ttCas12a.opt_-_9005_5_103_T1.1.fasta	ABA-ttCas.opt	-	N705	103	T1	A1	allele_specific_filename	ABA-ttCas.opt|-|N705|103|T1|A1	ABA-ttCas.opt|-|N705|103|T1|A1	TRUE	TRUE	TRUE	TRUE	full_key_exists
ttCas12a.opt_-_9010_5_103_T1.2.fasta	Data S2/FASTA INPUT FILES/ttCas12a.opt_-_9010_5_103_T1.2.fasta	ABA-ttCas.opt	-	N705	103	T1	A2	allele_specific_filename	ABA-ttCas.opt|-|N705|103|T1|A2	ABA-ttCas.opt|-|N705|103|T1|A2	TRUE	TRUE	TRUE	TRUE	full_key_exists
ttCas12a.opt_-_9072_5_103_T2.1.fasta	Data S2/FASTA INPUT FILES/ttCas12a.opt_-_9072_5_103_T2.1.fasta	ABA-ttCas.opt	-	N705	103	T2	A1	allele_specific_filename	ABA-ttCas.opt|-|N705|103|T2|A1	ABA-ttCas.opt|-|N705|103|T2|A1	TRUE	TRUE	TRUE	TRUE	full_key_exists
ttCas12a.opt_-_9102_5_103_T2.2.fasta	Data S2/FASTA INPUT FILES/ttCas12a.opt_-_9102_5_103_T2.2.fasta	ABA-ttCas.opt	-	N705	103	T2	A2	allele_specific_filename	ABA-ttCas.opt|-|N705|103|T2|A2	ABA-ttCas.opt|-|N705|103|T2|A2	TRUE	TRUE	TRUE	TRUE	full_key_exists
ttCas12a.opt_-_9003_5_103_T3.fasta	Data S2/FASTA INPUT FILES/ttCas12a.opt_-_9003_5_103_T3.fasta	ABA-ttCas.opt	-	N705	103	T3	A1	target_only_WT_expanded_to_A1_A2	ABA-ttCas.opt|-|N705|103|T3|A1	ABA-ttCas.opt|-|N705|103|T3|A1	TRUE	TRUE	TRUE	TRUE	full_key_exists
ttCas12a.opt_-_9003_5_103_T3.fasta	Data S2/FASTA INPUT FILES/ttCas12a.opt_-_9003_5_103_T3.fasta	ABA-ttCas.opt	-	N705	103	T3	A2	target_only_WT_expanded_to_A1_A2	ABA-ttCas.opt|-|N705|103|T3|A2	ABA-ttCas.opt|-|N705|103|T3|A2	TRUE	TRUE	TRUE	TRUE	full_key_exists
ttCas12a.opt_-_9230_5_103_T4.1.fasta	Data S2/FASTA INPUT FILES/ttCas12a.opt_-_9230_5_103_T4.1.fasta	ABA-ttCas.opt	-	N705	103	T4	A1	allele_specific_filename	ABA-ttCas.opt|-|N705|103|T4|A1	ABA-ttCas.opt|-|N705|103|T4|A1	TRUE	TRUE	TRUE	TRUE	full_key_exists
ttCas12a.opt_-_9248_5_103_T4.2.fasta	Data S2/FASTA INPUT FILES/ttCas12a.opt_-_9248_5_103_T4.2.fasta	ABA-ttCas.opt	-	N705	103	T4	A2	allele_specific_filename	ABA-ttCas.opt|-|N705|103|T4|A2	ABA-ttCas.opt|-|N705|103|T4|A2	TRUE	TRUE	TRUE	TRUE	full_key_exists
ttCas12a.opt_-_9060_6_115_T1.1.fasta	Data S2/FASTA INPUT FILES/ttCas12a.opt_-_9060_6_115_T1.1.fasta	ABA-ttCas.opt	-	N706	115	T1	A1	allele_specific_filename	ABA-ttCas.opt|-|N706|115|T1|A1	ABA-ttCas.opt|-|N706|115|T1|A1	TRUE	TRUE	TRUE	TRUE	full_key_exists
ttCas12a.opt_-_9036_6_115_T1.2.fasta	Data S2/FASTA INPUT FILES/ttCas12a.opt_-_9036_6_115_T1.2.fasta	ABA-ttCas.opt	-	N706	115	T1	A2	allele_specific_filename	ABA-ttCas.opt|-|N706|115|T1|A2	ABA-ttCas.opt|-|N706|115|T1|A2	TRUE	TRUE	TRUE	TRUE	full_key_exists
ttCas12a.opt_-_9078_6_115_T2.1.fasta	Data S2/FASTA INPUT FILES/ttCas12a.opt_-_9078_6_115_T2.1.fasta	ABA-ttCas.opt	-	N706	115	T2	A1	allele_specific_filename	ABA-ttCas.opt|-|N706|115|T2|A1	ABA-ttCas.opt|-|N706|115|T2|A1	TRUE	TRUE	TRUE	TRUE	full_key_exists
ttCas12a.opt_-_9109_6_115_T2.2.fasta	Data S2/FASTA INPUT FILES/ttCas12a.opt_-_9109_6_115_T2.2.fasta	ABA-ttCas.opt	-	N706	115	T2	A2	allele_specific_filename	ABA-ttCas.opt|-|N706|115|T2|A2	ABA-ttCas.opt|-|N706|115|T2|A2	TRUE	TRUE	TRUE	TRUE	full_key_exists
ttCas12a.opt_-_9173_6_115_T3.1.fasta	Data S2/FASTA INPUT FILES/ttCas12a.opt_-_9173_6_115_T3.1.fasta	ABA-ttCas.opt	-	N706	115	T3	A1	allele_specific_filename	ABA-ttCas.opt|-|N706|115|T3|A1	ABA-ttCas.opt|-|N706|115|T3|A1	TRUE	TRUE	TRUE	TRUE	full_key_exists
ttCas12a.opt_-_9181_6_115_T3.2.fasta	Data S2/FASTA INPUT FILES/ttCas12a.opt_-_9181_6_115_T3.2.fasta	ABA-ttCas.opt	-	N706	115	T3	A2	allele_specific_filename	ABA-ttCas.opt|-|N706|115|T3|A2	ABA-ttCas.opt|-|N706|115|T3|A2	TRUE	TRUE	TRUE	TRUE	full_key_exists
ttCas12a.opt_-_9182_6_115_T3.2.2.fasta	Data S2/FASTA INPUT FILES/ttCas12a.opt_-_9182_6_115_T3.2.2.fasta	ABA-ttCas.opt	-	N706	115	T3	A2	allele_specific_filename	ABA-ttCas.opt|-|N706|115|T3|A2	ABA-ttCas.opt|-|N706|115|T3|A2	TRUE	TRUE	TRUE	TRUE	full_key_exists
ttCas12a.opt_-_9217_6_115_T4.1.fasta	Data S2/FASTA INPUT FILES/ttCas12a.opt_-_9217_6_115_T4.1.fasta	ABA-ttCas.opt	-	N706	115	T4	A1	allele_specific_filename	ABA-ttCas.opt|-|N706|115|T4|A1	ABA-ttCas.opt|-|N706|115|T4|A1	TRUE	TRUE	TRUE	TRUE	full_key_exists
ttCas12a.opt_-_9254_6_115_T4.2.fasta	Data S2/FASTA INPUT FILES/ttCas12a.opt_-_9254_6_115_T4.2.fasta	ABA-ttCas.opt	-	N706	115	T4	A2	allele_specific_filename	ABA-ttCas.opt|-|N706|115|T4|A2	ABA-ttCas.opt|-|N706|115|T4|A2	TRUE	TRUE	TRUE	TRUE	full_key_exists
ttCas12a.opt_-_9021_8_127_T1.1.fasta	Data S2/FASTA INPUT FILES/ttCas12a.opt_-_9021_8_127_T1.1.fasta	ABA-ttCas.opt	-	N708	127	T1	A1	allele_specific_filename	ABA-ttCas.opt|-|N708|127|T1|A1	ABA-ttCas.opt|-|N708|127|T1|A1	TRUE	TRUE	TRUE	TRUE	full_key_exists
ttCas12a.opt_-_9038_8_127_T1.2.fasta	Data S2/FASTA INPUT FILES/ttCas12a.opt_-_9038_8_127_T1.2.fasta	ABA-ttCas.opt	-	N708	127	T1	A2	allele_specific_filename	ABA-ttCas.opt|-|N708|127|T1|A2	ABA-ttCas.opt|-|N708|127|T1|A2	TRUE	TRUE	TRUE	TRUE	full_key_exists
ttCas12a.opt_-_9093_8_127_T2.1.fasta	Data S2/FASTA INPUT FILES/ttCas12a.opt_-_9093_8_127_T2.1.fasta	ABA-ttCas.opt	-	N708	127	T2	A1	allele_specific_filename	ABA-ttCas.opt|-|N708|127|T2|A1	ABA-ttCas.opt|-|N708|127|T2|A1	TRUE	TRUE	TRUE	TRUE	full_key_exists
ttCas12a.opt_-_9069_8_127_T2.2.fasta	Data S2/FASTA INPUT FILES/ttCas12a.opt_-_9069_8_127_T2.2.fasta	ABA-ttCas.opt	-	N708	127	T2	A2	allele_specific_filename	ABA-ttCas.opt|-|N708|127|T2|A2	ABA-ttCas.opt|-|N708|127|T2|A2	TRUE	TRUE	TRUE	TRUE	full_key_exists
ttCas12a.opt_-_9133_8_127_T3.1.fasta	Data S2/FASTA INPUT FILES/ttCas12a.opt_-_9133_8_127_T3.1.fasta	ABA-ttCas.opt	-	N708	127	T3	A1	allele_specific_filename	ABA-ttCas.opt|-|N708|127|T3|A1	ABA-ttCas.opt|-|N708|127|T3|A1	TRUE	TRUE	TRUE	TRUE	full_key_exists
ttCas12a.opt_-_9156_8_127_T3.2.fasta	Data S2/FASTA INPUT FILES/ttCas12a.opt_-_9156_8_127_T3.2.fasta	ABA-ttCas.opt	-	N708	127	T3	A2	allele_specific_filename	ABA-ttCas.opt|-|N708|127|T3|A2	ABA-ttCas.opt|-|N708|127|T3|A2	TRUE	TRUE	TRUE	TRUE	full_key_exists
ttCas12a.opt_-_9197_8_127_T4.1.fasta	Data S2/FASTA INPUT FILES/ttCas12a.opt_-_9197_8_127_T4.1.fasta	ABA-ttCas.opt	-	N708	127	T4	A1	allele_specific_filename	ABA-ttCas.opt|-|N708|127|T4|A1	ABA-ttCas.opt|-|N708|127|T4|A1	TRUE	TRUE	TRUE	TRUE	full_key_exists
ttCas12a.opt_-_9200_8_127_T4.2.fasta	Data S2/FASTA INPUT FILES/ttCas12a.opt_-_9200_8_127_T4.2.fasta	ABA-ttCas.opt	-	N708	127	T4	A2	allele_specific_filename	ABA-ttCas.opt|-|N708|127|T4|A2	ABA-ttCas.opt|-|N708|127|T4|A2	TRUE	TRUE	TRUE	TRUE	full_key_exists
ttCas12a.opt_-_9013_14_106_T1.1.fasta	Data S2/FASTA INPUT FILES/ttCas12a.opt_-_9013_14_106_T1.1.fasta	ABA-ttCas.opt	-	N714	106	T1	A1	allele_specific_filename	ABA-ttCas.opt|-|N714|106|T1|A1	ABA-ttCas.opt|-|N714|106|T1|A1	TRUE	TRUE	TRUE	TRUE	full_key_exists
ttCas12a.opt_-_9052_14_106_T1.2.fasta	Data S2/FASTA INPUT FILES/ttCas12a.opt_-_9052_14_106_T1.2.fasta	ABA-ttCas.opt	-	N714	106	T1	A2	allele_specific_filename	ABA-ttCas.opt|-|N714|106|T1|A2	ABA-ttCas.opt|-|N714|106|T1|A2	TRUE	TRUE	TRUE	TRUE	full_key_exists
ttCas12a.opt_-_9086_14_106_T2.1.fasta	Data S2/FASTA INPUT FILES/ttCas12a.opt_-_9086_14_106_T2.1.fasta	ABA-ttCas.opt	-	N714	106	T2	A1	allele_specific_filename	ABA-ttCas.opt|-|N714|106|T2|A1	ABA-ttCas.opt|-|N714|106|T2|A1	TRUE	TRUE	TRUE	TRUE	full_key_exists
ttCas12a.opt_-_9096_14_106_T2.2.fasta	Data S2/FASTA INPUT FILES/ttCas12a.opt_-_9096_14_106_T2.2.fasta	ABA-ttCas.opt	-	N714	106	T2	A2	allele_specific_filename	ABA-ttCas.opt|-|N714|106|T2|A2	ABA-ttCas.opt|-|N714|106|T2|A2	TRUE	TRUE	TRUE	TRUE	full_key_exists
ttCas12a.opt_-_9137_14_106_T3.1.fasta	Data S2/FASTA INPUT FILES/ttCas12a.opt_-_9137_14_106_T3.1.fasta	ABA-ttCas.opt	-	N714	106	T3	A1	allele_specific_filename	ABA-ttCas.opt|-|N714|106|T3|A1	ABA-ttCas.opt|-|N714|106|T3|A1	TRUE	TRUE	TRUE	TRUE	full_key_exists
ttCas12a.opt_-_9185_14_106_T3.2.fasta	Data S2/FASTA INPUT FILES/ttCas12a.opt_-_9185_14_106_T3.2.fasta	ABA-ttCas.opt	-	N714	106	T3	A2	allele_specific_filename	ABA-ttCas.opt|-|N714|106|T3|A2	ABA-ttCas.opt|-|N714|106|T3|A2	TRUE	TRUE	TRUE	TRUE	full_key_exists
ttCas12a.opt_-_9231_14_106_T4.1.fasta	Data S2/FASTA INPUT FILES/ttCas12a.opt_-_9231_14_106_T4.1.fasta	ABA-ttCas.opt	-	N714	106	T4	A1	allele_specific_filename	ABA-ttCas.opt|-|N714|106|T4|A1	ABA-ttCas.opt|-|N714|106|T4|A1	TRUE	TRUE	TRUE	TRUE	full_key_exists
ttCas12a.opt_-_9251_14_106_T4.2.fasta	Data S2/FASTA INPUT FILES/ttCas12a.opt_-_9251_14_106_T4.2.fasta	ABA-ttCas.opt	-	N714	106	T4	A2	allele_specific_filename	ABA-ttCas.opt|-|N714|106|T4|A2	ABA-ttCas.opt|-|N714|106|T4|A2	TRUE	TRUE	TRUE	TRUE	full_key_exists
ttCas12a.opt_-_9017_15_118_T1.1.fasta	Data S2/FASTA INPUT FILES/ttCas12a.opt_-_9017_15_118_T1.1.fasta	ABA-ttCas.opt	-	N715	118	T1	A1	allele_specific_filename	ABA-ttCas.opt|-|N715|118|T1|A1	ABA-ttCas.opt|-|N715|118|T1|A1	TRUE	TRUE	TRUE	TRUE	full_key_exists
ttCas12a.opt_-_9031_15_118_T1.2.fasta	Data S2/FASTA INPUT FILES/ttCas12a.opt_-_9031_15_118_T1.2.fasta	ABA-ttCas.opt	-	N715	118	T1	A2	allele_specific_filename	ABA-ttCas.opt|-|N715|118|T1|A2	ABA-ttCas.opt|-|N715|118|T1|A2	TRUE	TRUE	TRUE	TRUE	full_key_exists
ttCas12a.opt_-_9120_15_118_T2.1.fasta	Data S2/FASTA INPUT FILES/ttCas12a.opt_-_9120_15_118_T2.1.fasta	ABA-ttCas.opt	-	N715	118	T2	A1	allele_specific_filename	ABA-ttCas.opt|-|N715|118|T2|A1	ABA-ttCas.opt|-|N715|118|T2|A1	TRUE	TRUE	TRUE	TRUE	full_key_exists
ttCas12a.opt_-_9124_15_118_T2.2.fasta	Data S2/FASTA INPUT FILES/ttCas12a.opt_-_9124_15_118_T2.2.fasta	ABA-ttCas.opt	-	N715	118	T2	A2	allele_specific_filename	ABA-ttCas.opt|-|N715|118|T2|A2	ABA-ttCas.opt|-|N715|118|T2|A2	TRUE	TRUE	TRUE	TRUE	full_key_exists
ttCas12a.opt_-_9179_15_118_T3.1.fasta	Data S2/FASTA INPUT FILES/ttCas12a.opt_-_9179_15_118_T3.1.fasta	ABA-ttCas.opt	-	N715	118	T3	A1	allele_specific_filename	ABA-ttCas.opt|-|N715|118|T3|A1	ABA-ttCas.opt|-|N715|118|T3|A1	TRUE	TRUE	TRUE	TRUE	full_key_exists
ttCas12a.opt_-_9186_15_118_T3.2.fasta	Data S2/FASTA INPUT FILES/ttCas12a.opt_-_9186_15_118_T3.2.fasta	ABA-ttCas.opt	-	N715	118	T3	A2	allele_specific_filename	ABA-ttCas.opt|-|N715|118|T3|A2	ABA-ttCas.opt|-|N715|118|T3|A2	TRUE	TRUE	TRUE	TRUE	full_key_exists
ttCas12a.opt_-_9215_15_118_T4.1.fasta	Data S2/FASTA INPUT FILES/ttCas12a.opt_-_9215_15_118_T4.1.fasta	ABA-ttCas.opt	-	N715	118	T4	A1	allele_specific_filename	ABA-ttCas.opt|-|N715|118|T4|A1	ABA-ttCas.opt|-|N715|118|T4|A1	TRUE	TRUE	TRUE	TRUE	full_key_exists
ttCas12a.opt_-_9239_15_118_T4.2.fasta	Data S2/FASTA INPUT FILES/ttCas12a.opt_-_9239_15_118_T4.2.fasta	ABA-ttCas.opt	-	N715	118	T4	A2	allele_specific_filename	ABA-ttCas.opt|-|N715|118|T4|A2	ABA-ttCas.opt|-|N715|118|T4|A2	TRUE	TRUE	TRUE	TRUE	full_key_exists
ttCas12a.opt_-_9046_16_130_T1.1.fasta	Data S2/FASTA INPUT FILES/ttCas12a.opt_-_9046_16_130_T1.1.fasta	ABA-ttCas.opt	-	N716	130	T1	A1	allele_specific_filename	ABA-ttCas.opt|-|N716|130|T1|A1	ABA-ttCas.opt|-|N716|130|T1|A1	TRUE	TRUE	TRUE	TRUE	full_key_exists
ttCas12a.opt_-_9064_16_130_T1.2.fasta	Data S2/FASTA INPUT FILES/ttCas12a.opt_-_9064_16_130_T1.2.fasta	ABA-ttCas.opt	-	N716	130	T1	A2	allele_specific_filename	ABA-ttCas.opt|-|N716|130|T1|A2	ABA-ttCas.opt|-|N716|130|T1|A2	TRUE	TRUE	TRUE	TRUE	full_key_exists
ttCas12a.opt_-_9089_16_130_T2.1.fasta	Data S2/FASTA INPUT FILES/ttCas12a.opt_-_9089_16_130_T2.1.fasta	ABA-ttCas.opt	-	N716	130	T2	A1	allele_specific_filename	ABA-ttCas.opt|-|N716|130|T2|A1	ABA-ttCas.opt|-|N716|130|T2|A1	TRUE	TRUE	TRUE	TRUE	full_key_exists
ttCas12a.opt_-_9122_16_130_T2.2.fasta	Data S2/FASTA INPUT FILES/ttCas12a.opt_-_9122_16_130_T2.2.fasta	ABA-ttCas.opt	-	N716	130	T2	A2	allele_specific_filename	ABA-ttCas.opt|-|N716|130|T2|A2	ABA-ttCas.opt|-|N716|130|T2|A2	TRUE	TRUE	TRUE	TRUE	full_key_exists
ttCas12a.opt_-_9143_16_130_T3.1.fasta	Data S2/FASTA INPUT FILES/ttCas12a.opt_-_9143_16_130_T3.1.fasta	ABA-ttCas.opt	-	N716	130	T3	A1	allele_specific_filename	ABA-ttCas.opt|-|N716|130|T3|A1	ABA-ttCas.opt|-|N716|130|T3|A1	TRUE	TRUE	TRUE	TRUE	full_key_exists
ttCas12a.opt_-_9171_16_130_T3.2.fasta	Data S2/FASTA INPUT FILES/ttCas12a.opt_-_9171_16_130_T3.2.fasta	ABA-ttCas.opt	-	N716	130	T3	A2	allele_specific_filename	ABA-ttCas.opt|-|N716|130|T3|A2	ABA-ttCas.opt|-|N716|130|T3|A2	TRUE	TRUE	TRUE	TRUE	full_key_exists
ttCas12a.opt_-_9224_16_130_T4.1.fasta	Data S2/FASTA INPUT FILES/ttCas12a.opt_-_9224_16_130_T4.1.fasta	ABA-ttCas.opt	-	N716	130	T4	A1	allele_specific_filename	ABA-ttCas.opt|-|N716|130|T4|A1	ABA-ttCas.opt|-|N716|130|T4|A1	TRUE	TRUE	TRUE	TRUE	full_key_exists
ttCas12a.opt_-_9236_16_130_T4.2.fasta	Data S2/FASTA INPUT FILES/ttCas12a.opt_-_9236_16_130_T4.2.fasta	ABA-ttCas.opt	-	N716	130	T4	A2	allele_specific_filename	ABA-ttCas.opt|-|N716|130|T4|A2	ABA-ttCas.opt|-|N716|130|T4|A2	TRUE	TRUE	TRUE	TRUE	full_key_exists
ttCas12a.opt_-_9045_17_109_T1.1.fasta	Data S2/FASTA INPUT FILES/ttCas12a.opt_-_9045_17_109_T1.1.fasta	ABA-ttCas.opt	-	N717	109	T1	A1	allele_specific_filename	ABA-ttCas.opt|-|N717|109|T1|A1	ABA-ttCas.opt|-|N717|109|T1|A1	TRUE	TRUE	TRUE	TRUE	full_key_exists
ttCas12a.opt_-_9011_17_109_T1.2.fasta	Data S2/FASTA INPUT FILES/ttCas12a.opt_-_9011_17_109_T1.2.fasta	ABA-ttCas.opt	-	N717	109	T1	A2	allele_specific_filename	ABA-ttCas.opt|-|N717|109|T1|A2	ABA-ttCas.opt|-|N717|109|T1|A2	TRUE	TRUE	TRUE	TRUE	full_key_exists
ttCas12a.opt_-_9114_17_109_T2.1.fasta	Data S2/FASTA INPUT FILES/ttCas12a.opt_-_9114_17_109_T2.1.fasta	ABA-ttCas.opt	-	N717	109	T2	A1	allele_specific_filename	ABA-ttCas.opt|-|N717|109|T2|A1	ABA-ttCas.opt|-|N717|109|T2|A1	TRUE	TRUE	TRUE	TRUE	full_key_exists
ttCas12a.opt_-_9127_17_109_T2.2.fasta	Data S2/FASTA INPUT FILES/ttCas12a.opt_-_9127_17_109_T2.2.fasta	ABA-ttCas.opt	-	N717	109	T2	A2	allele_specific_filename	ABA-ttCas.opt|-|N717|109|T2|A2	ABA-ttCas.opt|-|N717|109|T2|A2	TRUE	TRUE	TRUE	TRUE	full_key_exists
ttCas12a.opt_-_9138_17_109_T3.1.fasta	Data S2/FASTA INPUT FILES/ttCas12a.opt_-_9138_17_109_T3.1.fasta	ABA-ttCas.opt	-	N717	109	T3	A1	allele_specific_filename	ABA-ttCas.opt|-|N717|109|T3|A1	ABA-ttCas.opt|-|N717|109|T3|A1	TRUE	TRUE	TRUE	TRUE	full_key_exists
ttCas12a.opt_-_9147_17_109_T3.2.fasta	Data S2/FASTA INPUT FILES/ttCas12a.opt_-_9147_17_109_T3.2.fasta	ABA-ttCas.opt	-	N717	109	T3	A2	allele_specific_filename	ABA-ttCas.opt|-|N717|109|T3|A2	ABA-ttCas.opt|-|N717|109|T3|A2	TRUE	TRUE	TRUE	TRUE	full_key_exists
ttCas12a.opt_-_9202_17_109_T4.1.fasta	Data S2/FASTA INPUT FILES/ttCas12a.opt_-_9202_17_109_T4.1.fasta	ABA-ttCas.opt	-	N717	109	T4	A1	allele_specific_filename	ABA-ttCas.opt|-|N717|109|T4|A1	ABA-ttCas.opt|-|N717|109|T4|A1	TRUE	TRUE	TRUE	TRUE	full_key_exists
ttCas12a.opt_-_9220_17_109_T4.2.fasta	Data S2/FASTA INPUT FILES/ttCas12a.opt_-_9220_17_109_T4.2.fasta	ABA-ttCas.opt	-	N717	109	T4	A2	allele_specific_filename	ABA-ttCas.opt|-|N717|109|T4|A2	ABA-ttCas.opt|-|N717|109|T4|A2	TRUE	TRUE	TRUE	TRUE	full_key_exists

### Sheet: Key_diagnostic_summary
likely_mismatch_level	n
full_key_exists	260

### Sheet: Edited_calls
Sample	Relative_path	File_parse_status	Cas_from_filename	Running_Number	Transformation_Code	Transformation	NO	Allele_From_Filename	Allele_Mode	Clone_Variant_Suffix	Explicit_Clone_Suffix	Treatment	Construct_Label	Heat	Target	Chr	Call_Status	Call_Reason	Final_Call_Method	Final_Alignment_Type	Final_Orientation	Final_Orientation_Score_Tie	Final_PID	Final_Score	Final_Reference_Start	Final_Reference_End	Final_Covers_Calling_Window	Mutation_Type	Status	Primary_Alignment_Type	Primary_Orientation	Primary_Orientation_Score_Tie	Primary_PID	Primary_Score	Primary_Reference_Start	Primary_Reference_End	Primary_Covers_Calling_Window	Local_Mutation_Type_QC	Overlap_PID_QC	Overlap_Score_QC	Overlap_Orientation_QC	Overlap_Orientation_Score_Tie_QC	Overlap_Reference_Start_QC	Overlap_Reference_End_QC	Overlap_Covers_Calling_Window_QC	Overlap_Mutation_Type_QC	Event_Resolution_Method	InDel_Rescue_Eligible	InDel_Rescue_Applied	Rescue_Alignment_Type_QC	Rescue_Orientation_QC	Rescue_Orientation_Concordant_QC	Rescue_Orientation_Score_Tie_QC	Rescue_PID_QC	Rescue_Score_QC	Rescue_Reference_Start_QC	Rescue_Reference_End_QC	Rescue_Covers_Calling_Window_QC	Rescue_Mutation_Type_QC	Rescue_Gap_Location_QC	Event_Size_bp	Deletion_Size_bp	Total_Deletion_Size_bp	Max_Deletion_Block_bp	N_Deletion_Blocks	Insertion_Size_bp	Total_Insertion_Size_bp	Max_Insertion_Block_bp	N_Insertion_Blocks	Gap_Location	Reference_Length	Query_Length_Raw	Query_Length_Clean	Expected_Read_Strand	QC_Flags	Review_Status	Clone_Family_Has_Explicit_Suffix	Is_Chimeric_Clone	Clone_Variant_Index	Clone_Variant_Source	Clone_Family_ID	Primary_Analysis_Eligible
Cas12a_-_9205_553_110_T4.2.fasta	Data S2/FASTA INPUT FILES/Cas12a_-_9205_553_110_T4.2.fasta	parsed	Cas12a	9205	553	N553	110	A2	allele_specific		FALSE	Cas12a_-	ABA-Cas	-	T4	chr2	called	Primary local alignment fully covers the calling window.	local_primary	local	Forward	FALSE	93.25	662	1	400	TRUE	Deletion	Mutation	local	Forward	FALSE	93.25	662	1	400	TRUE	Deletion	93.25	662	Forward	FALSE	1	400	TRUE	Deletion	primary_alignment_events	TRUE	FALSE	local	Forward	TRUE	FALSE	93.25	681	1	400	TRUE	Deletion	[DEL Ref:193-217;Size:25]	25	25	25	25	1				0	[DEL Ref:193-217;Size:25]	400	383	375	forward	sequence_cleaned_or_terminal_N_trimmed	Check	FALSE	FALSE				TRUE
Cas12a_-_9255_554_122_T4.2.fasta	Data S2/FASTA INPUT FILES/Cas12a_-_9255_554_122_T4.2.fasta	parsed	Cas12a	9255	554	N554	122	A2	allele_specific		FALSE	Cas12a_-	ABA-Cas	-	T4	chr2	called	Primary local alignment fully covers the calling window. Event structure was promoted to mixed InDel by the V2 edit-sensitive local rescue alignment; primary alignment method, orientation and PID remain the inferential alignment record.	local_primary	local	Forward	FALSE	90.34	662	1	400	TRUE	InDel	Mutation	local	Forward	FALSE	90.34	662	1	400	TRUE	Insertion	90.34	662	Forward	FALSE	1	400	TRUE	Insertion	edit_sensitive_indel_rescue	TRUE	TRUE	local	Forward	TRUE	FALSE	89.55	705	1	400	TRUE	InDel	[DEL Ref:201-205;Size:5] [INS after Ref:195;Size:40]	40	5	5	5	1	40	40	40	1	[DEL Ref:201-205;Size:5] [INS after Ref:195;Size:40]	400	435	435	forward	PID<93;deletion_plus_insertion;mixed_indel_rescued_by_edit_sensitive_alignment	Check	FALSE	FALSE				TRUE
Cas12a_-_9256_554_122_T4.1.fasta	Data S2/FASTA INPUT FILES/Cas12a_-_9256_554_122_T4.1.fasta	parsed	Cas12a	9256	554	N554	122	A1	allele_specific		FALSE	Cas12a_-	ABA-Cas	-	T4	chr2	called	Primary local alignment fully covers the calling window. Event structure was promoted to mixed InDel by the V2 edit-sensitive local rescue alignment; primary alignment method, orientation and PID remain the inferential alignment record.	local_primary	local	Reverse	FALSE	82.94	570	1	400	TRUE	InDel	Mutation	local	Reverse	FALSE	82.94	570	1	400	TRUE	Insertion	82.94	570	Reverse	FALSE	1	400	TRUE	Insertion	edit_sensitive_indel_rescue	TRUE	TRUE	local	Reverse	TRUE	FALSE	80.62	637	1	400	TRUE	InDel	[DEL Ref:195-205;Size:11] [INS after Ref:190;Size:80]	80	11	11	11	1	80	80	80	1	[DEL Ref:195-205;Size:11] [INS after Ref:190;Size:80]	400	477	469	forward	PID<90;sequence_cleaned_or_terminal_N_trimmed;deletion_plus_insertion;mixed_indel_rescued_by_edit_sensitive_alignment	Review	FALSE	FALSE				TRUE
Cas12a_-_9208_0_101_T4.2.fasta	Data S2/FASTA INPUT FILES/Cas12a_-_9208_0_101_T4.2.fasta	parsed	Cas12a	9208	0	N700	101	A2	allele_specific		FALSE	Cas12a_-	ABA-Cas	-	T4	chr2	called	Primary local alignment fully covers the calling window.	local_primary	local	Reverse	FALSE	97.25	724	1	400	TRUE	Deletion	Mutation	local	Reverse	FALSE	97.25	724	1	400	TRUE	Deletion	97.25	724	Reverse	FALSE	1	400	TRUE	Deletion	primary_alignment_events	TRUE	FALSE	local	Reverse	TRUE	FALSE	97.5	726	1	400	TRUE	Deletion	[DEL Ref:199-200;Size:2] [DEL Ref:205-210;Size:6]	8	8	8	8	1				0	[DEL Ref:199-206;Size:8]	400	392	392	forward	OK	OK	FALSE	FALSE				TRUE
Cas12a_-_9213_3_113_T4.1.fasta	Data S2/FASTA INPUT FILES/Cas12a_-_9213_3_113_T4.1.fasta	parsed	Cas12a	9213	3	N703	113	A1	allele_specific		FALSE	Cas12a_-	ABA-Cas	-	T4	chr2	called	Primary local alignment fully covers the calling window.	local_primary	local	Forward	FALSE	98	732	1	400	TRUE	Deletion	Mutation	local	Forward	FALSE	98	732	1	400	TRUE	Deletion	98	732	Forward	FALSE	1	400	TRUE	Deletion	primary_alignment_events	TRUE	FALSE	local	Forward	TRUE	FALSE	98	739	1	400	TRUE	Deletion	[DEL Ref:200-202;Size:3] [DEL Ref:209-212;Size:4]	4	4	7	4	2				0	[DEL Ref:200-202;Size:3] [DEL Ref:209-212;Size:4]	400	393	393	forward	multiple_deletion_blocks	Check	FALSE	FALSE				TRUE
Cas12a_-_9247_3_113_T4.2.fasta	Data S2/FASTA INPUT FILES/Cas12a_-_9247_3_113_T4.2.fasta	parsed	Cas12a	9247	3	N703	113	A2	allele_specific		FALSE	Cas12a_-	ABA-Cas	-	T4	chr2	called	Primary local alignment fully covers the calling window.	local_primary	local	Forward	FALSE	97.52	728	1	400	TRUE	InDel	Mutation	local	Forward	FALSE	97.52	728	1	400	TRUE	InDel	97.52	728	Forward	FALSE	1	400	TRUE	InDel	primary_alignment_events	FALSE	FALSE												5	5	5	5	1	3	3	3	1	[DEL Ref:201-205;Size:5] [INS after Ref:195;Size:3]	400	398	398	forward	deletion_plus_insertion	Check	FALSE	FALSE				TRUE
Cas12a_-_9246_5_125_T4.2.fasta	Data S2/FASTA INPUT FILES/Cas12a_-_9246_5_125_T4.2.fasta	parsed	Cas12a	9246	5	N705	125	A2	allele_specific		FALSE	Cas12a_-	ABA-Cas	-	T4	chr2	called	Primary local alignment fully covers the calling window.	local_primary	local	Reverse	FALSE	98.01	736	1	400	TRUE	InDel	Mutation	local	Reverse	FALSE	98.01	736	1	400	TRUE	InDel	98.01	736	Reverse	FALSE	1	400	TRUE	InDel	primary_alignment_events	FALSE	FALSE												5	5	5	5	1	2	2	2	1	[DEL Ref:195-199;Size:5] [INS after Ref:205;Size:2]	400	397	397	forward	deletion_plus_insertion	Check	FALSE	FALSE				TRUE
Cas12a_-_9249_5_125_T4.1.fasta	Data S2/FASTA INPUT FILES/Cas12a_-_9249_5_125_T4.1.fasta	parsed	Cas12a	9249	5	N705	125	A1	allele_specific		FALSE	Cas12a_-	ABA-Cas	-	T4	chr2	called	Primary local alignment fully covers the calling window. Event structure was promoted to mixed InDel by the V2 edit-sensitive local rescue alignment; primary alignment method, orientation and PID remain the inferential alignment record.	local_primary	local	Forward	FALSE	98.25	732	1	400	TRUE	InDel	Mutation	local	Forward	FALSE	98.25	732	1	400	TRUE	Deletion	98.25	732	Forward	FALSE	1	400	TRUE	Deletion	edit_sensitive_indel_rescue	TRUE	TRUE	local	Forward	TRUE	FALSE	98.25	738	1	400	TRUE	InDel	[DEL Ref:190-192;Size:3] [DEL Ref:200-201;Size:2] [INS after Ref:197;Size:1]	3	3	5	3	2	1	1	1	1	[DEL Ref:190-192;Size:3] [DEL Ref:200-201;Size:2] [INS after Ref:197;Size:1]	400	396	396	forward	multiple_deletion_blocks;deletion_plus_insertion;mixed_indel_rescued_by_edit_sensitive_alignment	Check	FALSE	FALSE				TRUE
Cas12a_-_9201_8_116_T4.2.fasta	Data S2/FASTA INPUT FILES/Cas12a_-_9201_8_116_T4.2.fasta	parsed	Cas12a	9201	8	N708	116	A2	allele_specific		FALSE	Cas12a_-	ABA-Cas	-	T4	chr2	called	Primary local alignment fully covers the calling window.	local_primary	local	Forward	FALSE	97.25	728	1	400	TRUE	Deletion	Mutation	local	Forward	FALSE	97.25	728	1	400	TRUE	Deletion	97.25	728	Forward	FALSE	1	400	TRUE	Deletion	primary_alignment_events	TRUE	FALSE	local	Forward	TRUE	FALSE	97.25	736	1	400	TRUE	Deletion	[DEL Ref:195-204;Size:10]	10	10	10	10	1				0	[DEL Ref:195-204;Size:10]	400	390	390	forward	OK	OK	FALSE	FALSE				TRUE
Cas12a_-_9250_8_116_T4.1.fasta	Data S2/FASTA INPUT FILES/Cas12a_-_9250_8_116_T4.1.fasta	parsed	Cas12a	9250	8	N708	116	A1	allele_specific		FALSE	Cas12a_-	ABA-Cas	-	T4	chr2	called	Primary local alignment fully covers the calling window. Event structure was promoted to mixed InDel by the V2 edit-sensitive local rescue alignment; primary alignment method, orientation and PID remain the inferential alignment record.	local_primary	local	Reverse	FALSE	95.95	542	40	360	TRUE	InDel	Mutation	local	Reverse	FALSE	95.95	542	40	360	TRUE	Deletion	95.95	542	Reverse	FALSE	40	360	TRUE	Deletion	edit_sensitive_indel_rescue	TRUE	TRUE	local	Reverse	TRUE	FALSE	93.05	551	40	360	TRUE	InDel	[DEL Ref:190-200;Size:11] [INS after Ref:205;Size:10]	11	11	11	11	1	10	10	10	1	[DEL Ref:190-200;Size:11] [INS after Ref:205;Size:10]	400	320	320	forward	deletion_plus_insertion;mixed_indel_rescued_by_edit_sensitive_alignment	Check	FALSE	FALSE				TRUE
Cas12a_-_9209_14_128_T4.1.fasta	Data S2/FASTA INPUT FILES/Cas12a_-_9209_14_128_T4.1.fasta	parsed	Cas12a	9209	14	N714	128	A1	allele_specific		FALSE	Cas12a_-	ABA-Cas	-	T4	chr2	called	Primary local alignment fully covers the calling window.	local_primary	local	Forward	FALSE	97	726	1	400	TRUE	Deletion	Mutation	local	Forward	FALSE	97	726	1	400	TRUE	Deletion	97	726	Forward	FALSE	1	400	TRUE	Deletion	primary_alignment_events	TRUE	FALSE	local	Forward	TRUE	FALSE	97	740	1	400	TRUE	Deletion	[DEL Ref:200-211;Size:12]	12	12	12	12	1				0	[DEL Ref:200-211;Size:12]	400	388	388	forward	OK	OK	FALSE	FALSE				TRUE
Cas12a_-_9214_14_128_T4.2.fasta	Data S2/FASTA INPUT FILES/Cas12a_-_9214_14_128_T4.2.fasta	parsed	Cas12a	9214	14	N714	128	A2	allele_specific		FALSE	Cas12a_-	ABA-Cas	-	T4	chr2	called	Primary local alignment fully covers the calling window.	local_primary	local	Reverse	FALSE	97	722	1	400	TRUE	Deletion	Mutation	local	Reverse	FALSE	97	722	1	400	TRUE	Deletion	97	722	Reverse	FALSE	1	400	TRUE	Deletion	primary_alignment_events	TRUE	FALSE	local	Reverse	TRUE	FALSE	97	726	1	400	TRUE	Deletion	[DEL Ref:203-212;Size:10]	10	10	10	10	1				0	[DEL Ref:203-212;Size:10]	400	390	390	forward	OK	OK	FALSE	FALSE				TRUE
Cas12a_-_9207_15_107_T4.1.fasta	Data S2/FASTA INPUT FILES/Cas12a_-_9207_15_107_T4.1.fasta	parsed	Cas12a	9207	15	N715	107	A1	allele_specific		FALSE	Cas12a_-	ABA-Cas	-	T4	chr2	called	Primary local alignment fully covers the calling window.	local_primary	local	Forward	FALSE	98	732	1	400	TRUE	Deletion	Mutation	local	Forward	FALSE	98	732	1	400	TRUE	Deletion	98	732	Forward	FALSE	1	400	TRUE	Deletion	primary_alignment_events	TRUE	FALSE	local	Forward	TRUE	FALSE	98	739	1	400	TRUE	Deletion	[DEL Ref:197-199;Size:3] [DEL Ref:205-208;Size:4]	4	4	7	4	2				0	[DEL Ref:197-199;Size:3] [DEL Ref:205-208;Size:4]	400	393	393	forward	multiple_deletion_blocks	Check	FALSE	FALSE				TRUE
Cas12a_-_9210_15_107_T4.2.fasta	Data S2/FASTA INPUT FILES/Cas12a_-_9210_15_107_T4.2.fasta	parsed	Cas12a	9210	15	N715	107	A2	allele_specific		FALSE	Cas12a_-	ABA-Cas	-	T4	chr2	called	Primary local alignment fully covers the calling window.	local_primary	local	Reverse	FALSE	96.26	568	40	360	TRUE	Deletion	Mutation	local	Reverse	FALSE	96.26	568	40	360	TRUE	Deletion	96.26	568	Reverse	FALSE	40	360	TRUE	Deletion	primary_alignment_events	TRUE	FALSE	local	Reverse	TRUE	FALSE	96.26	577	40	360	TRUE	Deletion	[DEL Ref:201-211;Size:11]	11	11	11	11	1				0	[DEL Ref:201-211;Size:11]	400	326	310	forward	sequence_cleaned_or_terminal_N_trimmed	Check	FALSE	FALSE				TRUE
Cas12a_-_9194_16_119_T4.1.fasta	Data S2/FASTA INPUT FILES/Cas12a_-_9194_16_119_T4.1.fasta	parsed	Cas12a	9194	16	N716	119	A1	allele_specific		FALSE	Cas12a_-	ABA-Cas	-	T4	chr2	called	Primary local alignment fully covers the calling window.	local_primary	local	Reverse	FALSE	96.26	572	40	360	TRUE	Deletion	Mutation	local	Reverse	FALSE	96.26	572	40	360	TRUE	Deletion	96.26	572	Reverse	FALSE	40	360	TRUE	Deletion	primary_alignment_events	TRUE	FALSE	local	Reverse	TRUE	FALSE	96.26	586	40	360	TRUE	Deletion	[DEL Ref:179-190;Size:12]	12	12	12	12	1				0	[DEL Ref:179-190;Size:12]	400	309	309	forward	OK	OK	FALSE	FALSE				TRUE
Cas12a_-_9232_17_131_T4.2.fasta	Data S2/FASTA INPUT FILES/Cas12a_-_9232_17_131_T4.2.fasta	parsed	Cas12a	9232	17	N717	131	A2	allele_specific		FALSE	Cas12a_-	ABA-Cas	-	T4	chr2	called	Primary local alignment fully covers the calling window.	local_primary	local	Reverse	FALSE	99.75	772	1	400	TRUE	Insertion	Mutation	local	Reverse	FALSE	99.75	772	1	400	TRUE	Insertion	99.75	772	Reverse	FALSE	1	400	TRUE	Insertion	primary_alignment_events	TRUE	FALSE	local	Reverse	TRUE	FALSE	99.75	775	1	400	TRUE	Insertion	[INS after Ref:190;Size:1]	1				0	1	1	1	1	[INS after Ref:190;Size:1]	400	417	401	forward	sequence_cleaned_or_terminal_N_trimmed	Check	FALSE	FALSE				TRUE
Cas12a_-_9233_17_131_T4.1.fasta	Data S2/FASTA INPUT FILES/Cas12a_-_9233_17_131_T4.1.fasta	parsed	Cas12a	9233	17	N717	131	A1	allele_specific		FALSE	Cas12a_-	ABA-Cas	-	T4	chr2	called	Primary local alignment fully covers the calling window.	local_primary	local	Forward	FALSE	99.25	764	1	400	TRUE	Insertion	Mutation	local	Forward	FALSE	99.25	764	1	400	TRUE	Insertion	99.25	764	Forward	FALSE	1	400	TRUE	Insertion	primary_alignment_events	TRUE	FALSE	local	Forward	TRUE	FALSE	99.25	764	1	400	TRUE	Insertion	[INS after Ref:196;Size:2]	2				0	2	2	2	1	[INS after Ref:196;Size:2]	400	402	402	forward	OK	OK	FALSE	FALSE				TRUE
Cas12a_-_9090_553_110_T2.1.fasta	Data S2/FASTA INPUT FILES/Cas12a_-_9090_553_110_T2.1.fasta	parsed	Cas12a	9090	553	N553	110	A1	allele_specific		FALSE	Cas12a_-	ABA-Cas	-	T2	chr14	called	Primary local alignment fully covers the calling window.	local_primary	local	Reverse	FALSE	89.5	616	1	400	TRUE	Deletion	Mutation	local	Reverse	FALSE	89.5	616	1	400	TRUE	Deletion	89.5	616	Reverse	FALSE	1	400	TRUE	Deletion	primary_alignment_events	TRUE	FALSE	local	Reverse	TRUE	FALSE	89.5	655	1	400	TRUE	Deletion	[DEL Ref:203-243;Size:41]	41	41	41	41	1				0	[DEL Ref:203-243;Size:41]	400	359	359	forward	PID<90	Review	FALSE	FALSE				TRUE
Cas12a_-_9128_553_110_T2.2.fasta	Data S2/FASTA INPUT FILES/Cas12a_-_9128_553_110_T2.2.fasta	parsed	Cas12a	9128	553	N553	110	A2	allele_specific		FALSE	Cas12a_-	ABA-Cas	-	T2	chr14	called	Primary local alignment fully covers the calling window. Event structure was promoted to mixed InDel by the V2 edit-sensitive local rescue alignment; primary alignment method, orientation and PID remain the inferential alignment record.	local_primary	local	Reverse	FALSE	95.42	722	1	400	TRUE	InDel	Mutation	local	Reverse	FALSE	95.42	722	1	400	TRUE	Insertion	95.42	722	Reverse	FALSE	1	400	TRUE	Insertion	edit_sensitive_indel_rescue	TRUE	TRUE	local	Reverse	TRUE	FALSE	94.05	745	1	400	TRUE	InDel	[DEL Ref:190-194;Size:5] [INS after Ref:201;Size:20]	20	5	5	5	1	20	20	20	1	[DEL Ref:190-194;Size:5] [INS after Ref:201;Size:20]	400	415	415	forward	deletion_plus_insertion;mixed_indel_rescued_by_edit_sensitive_alignment	Check	FALSE	FALSE				TRUE
Cas12a_-_9075_554_122_T2.2.fasta	Data S2/FASTA INPUT FILES/Cas12a_-_9075_554_122_T2.2.fasta	parsed	Cas12a	9075	554	N554	122	A2	allele_specific		FALSE	Cas12a_-	ABA-Cas	-	T2	chr14	called	Primary local alignment fully covers the calling window.	local_primary	local	Forward	FALSE	94.53	346	100	300	TRUE	Deletion	Mutation	local	Forward	FALSE	94.53	346	100	300	TRUE	Deletion	94.53	346	Forward	FALSE	100	300	TRUE	Deletion	primary_alignment_events	TRUE	FALSE	local	Forward	TRUE	FALSE	94.53	354	100	300	TRUE	Deletion	[DEL Ref:195-204;Size:10]	10	10	10	10	1				0	[DEL Ref:195-204;Size:10]	400	191	191	forward	OK	OK	FALSE	FALSE				TRUE
Cas12a_-_9071_0_101_T2.2.fasta	Data S2/FASTA INPUT FILES/Cas12a_-_9071_0_101_T2.2.fasta	parsed	Cas12a	9071	0	N700	101	A2	allele_specific		FALSE	Cas12a_-	ABA-Cas	-	T2	chr14	called	Primary local alignment fully covers the calling window.	local_primary	local	Forward	FALSE	90	624	1	400	TRUE	Deletion	Mutation	local	Forward	FALSE	90	624	1	400	TRUE	Deletion	90	624	Forward	FALSE	1	400	TRUE	Deletion	primary_alignment_events	TRUE	FALSE	local	Forward	TRUE	FALSE	90	666	1	400	TRUE	Deletion	[DEL Ref:179-218;Size:40]	40	40	40	40	1				0	[DEL Ref:179-218;Size:40]	400	360	360	forward	PID<93	Check	FALSE	FALSE				TRUE
Cas12a_-_9080_3_113_T2.1.fasta	Data S2/FASTA INPUT FILES/Cas12a_-_9080_3_113_T2.1.fasta	parsed	Cas12a	9080	3	N703	113	A1	allele_specific		FALSE	Cas12a_-	ABA-Cas	-	T2	chr14	called	Primary local alignment fully covers the calling window.	local_primary	local	Reverse	FALSE	94.75	700	1	400	TRUE	Deletion	Mutation	local	Reverse	FALSE	94.75	700	1	400	TRUE	Deletion	94.75	700	Reverse	FALSE	1	400	TRUE	Deletion	primary_alignment_events	TRUE	FALSE	local	Reverse	TRUE	FALSE	94.75	723	1	400	TRUE	Deletion	[DEL Ref:195-215;Size:21]	21	21	21	21	1				0	[DEL Ref:195-215;Size:21]	400	379	379	forward	OK	OK	FALSE	FALSE				TRUE
Cas12a_-_9118_5_125_T2.2.fasta	Data S2/FASTA INPUT FILES/Cas12a_-_9118_5_125_T2.2.fasta	parsed	Cas12a	9118	5	N705	125	A2	allele_specific_chimeric_clone		FALSE	Cas12a_-	ABA-Cas	-	T2	chr14	called	Primary local alignment fully covers the calling window.	local_primary	local	Reverse	FALSE	98.5	754	1	400	TRUE	InDel	Mutation	local	Reverse	FALSE	98.5	754	1	400	TRUE	InDel	98.5	754	Reverse	FALSE	1	400	TRUE	InDel	primary_alignment_events	FALSE	FALSE												5	5	5	5	1	1	1	1	1	[DEL Ref:190-194;Size:5] [INS after Ref:205;Size:1]	400	396	396	forward	deletion_plus_insertion	Check	TRUE	TRUE	1	unsuffixed_member_in_clone_family_assigned_variant_1	ABA-Cas|-|N705|125|T2|A2	FALSE
Cas12a_-_9119_5_125_T2.2.2.fasta	Data S2/FASTA INPUT FILES/Cas12a_-_9119_5_125_T2.2.2.fasta	parsed	Cas12a	9119	5	N705	125	A2	allele_specific_chimeric_clone	2	TRUE	Cas12a_-	ABA-Cas	-	T2	chr14	called	Primary local alignment fully covers the calling window.	local_primary	local	Forward	FALSE	98.26	752	1	400	TRUE	InDel	Mutation	local	Forward	FALSE	98.26	752	1	400	TRUE	InDel	98.26	752	Forward	FALSE	1	400	TRUE	InDel	primary_alignment_events	FALSE	FALSE												5	5	5	5	1	2	2	2	1	[DEL Ref:192-196;Size:5] [INS after Ref:205;Size:2]	400	397	397	forward	deletion_plus_insertion	Check	TRUE	TRUE	2	explicit_filename_suffix	ABA-Cas|-|N705|125|T2|A2	FALSE
Cas12a_-_9083_6_104_T2.1.fasta	Data S2/FASTA INPUT FILES/Cas12a_-_9083_6_104_T2.1.fasta	parsed	Cas12a	9083	6	N706	104	A1	allele_specific		FALSE	Cas12a_-	ABA-Cas	-	T2	chr14	called	Primary local alignment fully covers the calling window.	local_primary	local	Forward	FALSE	94.03	344	100	300	TRUE	Deletion	Mutation	local	Forward	FALSE	94.03	344	100	300	TRUE	Deletion	94.03	344	Forward	FALSE	100	300	TRUE	Deletion	primary_alignment_events	TRUE	FALSE	local	Forward	TRUE	FALSE	94.03	358	100	300	TRUE	Deletion	[DEL Ref:201-212;Size:12]	12	12	12	12	1				0	[DEL Ref:201-212;Size:12]	400	189	189	forward	OK	OK	FALSE	FALSE				TRUE
Cas12a_-_9117_8_116_T2.2.fasta	Data S2/FASTA INPUT FILES/Cas12a_-_9117_8_116_T2.2.fasta	parsed	Cas12a	9117	8	N708	116	A2	allele_specific		FALSE	Cas12a_-	ABA-Cas	-	T2	chr14	called	Primary local alignment fully covers the calling window.	local_primary	local	Forward	FALSE	96.6	748	1	400	TRUE	Insertion	Mutation	local	Forward	FALSE	96.6	748	1	400	TRUE	Insertion	96.6	748	Forward	FALSE	1	400	TRUE	Insertion	primary_alignment_events	TRUE	FALSE	local	Forward	TRUE	FALSE	96.6	754	1	400	TRUE	Insertion	[INS after Ref:200;Size:12]	12				0	12	12	12	1	[INS after Ref:200;Size:12]	400	412	412	forward	OK	OK	FALSE	FALSE				TRUE
Cas12a_-_9091_14_128_T2.1.fasta	Data S2/FASTA INPUT FILES/Cas12a_-_9091_14_128_T2.1.fasta	parsed	Cas12a	9091	14	N714	128	A1	allele_specific		FALSE	Cas12a_-	ABA-Cas	-	T2	chr14	called	Primary local alignment fully covers the calling window.	local_primary	local	Forward	FALSE	79.25	450	1	400	TRUE	Deletion	Mutation	local	Forward	FALSE	79.25	450	1	400	TRUE	Deletion	79.25	450	Forward	FALSE	1	400	TRUE	Deletion	primary_alignment_events	TRUE	FALSE	local	Forward	TRUE	FALSE	79.25	525	1	400	TRUE	Deletion	[DEL Ref:203-283;Size:81]	81	81	81	81	1				0	[DEL Ref:203-283;Size:81]	400	319	319	forward	PID<90	Review	FALSE	FALSE				TRUE
Cas12a_-_9110_14_128_T2.2.fasta	Data S2/FASTA INPUT FILES/Cas12a_-_9110_14_128_T2.2.fasta	parsed	Cas12a	9110	14	N714	128	A2	allele_specific		FALSE	Cas12a_-	ABA-Cas	-	T2	chr14	called	Primary local alignment fully covers the calling window.	local_primary	local	Reverse	FALSE	97.32	758	1	400	TRUE	Insertion	Mutation	local	Reverse	FALSE	97.32	758	1	400	TRUE	Insertion	97.32	758	Reverse	FALSE	1	400	TRUE	Insertion	primary_alignment_events	TRUE	FALSE	local	Reverse	TRUE	FALSE	97.32	766	1	400	TRUE	Insertion	[INS after Ref:201;Size:10]	10				0	10	10	10	1	[INS after Ref:201;Size:10]	400	410	410	forward	OK	OK	FALSE	FALSE				TRUE
Cas12a_-_9068_15_107_T2.2.fasta	Data S2/FASTA INPUT FILES/Cas12a_-_9068_15_107_T2.2.fasta	parsed	Cas12a	9068	15	N715	107	A2	allele_specific		FALSE	Cas12a_-	ABA-Cas	-	T2	chr14	called	Primary local alignment fully covers the calling window.	local_primary	local	Reverse	FALSE	90.08	184	140	260	TRUE	Deletion	Mutation	local	Reverse	FALSE	90.08	184	140	260	TRUE	Deletion	90.08	184	Reverse	FALSE	140	260	TRUE	Deletion	primary_alignment_events	TRUE	FALSE	local	Reverse	TRUE	FALSE	90.08	198	140	260	TRUE	Deletion	[DEL Ref:179-190;Size:12]	12	12	12	12	1				0	[DEL Ref:179-190;Size:12]	400	109	109	forward	PID<93	Check	FALSE	FALSE				TRUE
Cas12a_-_9115_15_107_T2.1.fasta	Data S2/FASTA INPUT FILES/Cas12a_-_9115_15_107_T2.1.fasta	parsed	Cas12a	9115	15	N715	107	A1	allele_specific		FALSE	Cas12a_-	ABA-Cas	-	T2	chr14	called	Primary local alignment fully covers the calling window.	local_primary	local	Forward	FALSE	97.57	382	100	300	TRUE	Insertion	Mutation	local	Forward	FALSE	97.57	382	100	300	TRUE	Insertion	97.57	382	Forward	FALSE	100	300	TRUE	Insertion	primary_alignment_events	TRUE	FALSE	local	Forward	TRUE	FALSE	97.57	389	100	300	TRUE	Insertion	[INS after Ref:190;Size:5]	5				0	5	5	5	1	[INS after Ref:190;Size:5]	400	206	206	forward	OK	OK	FALSE	FALSE				TRUE
Cas12a_-_9077_16_119_T2.2.fasta	Data S2/FASTA INPUT FILES/Cas12a_-_9077_16_119_T2.2.fasta	parsed	Cas12a	9077	16	N716	119	A2	allele_specific		FALSE	Cas12a_-	ABA-Cas	-	T2	chr14	called	Primary local alignment fully covers the calling window.	local_primary	local	Forward	FALSE	96.75	732	1	400	TRUE	Deletion	Mutation	local	Forward	FALSE	96.75	732	1	400	TRUE	Deletion	96.75	732	Forward	FALSE	1	400	TRUE	Deletion	primary_alignment_events	TRUE	FALSE	local	Forward	TRUE	FALSE	96.75	747	1	400	TRUE	Deletion	[DEL Ref:199-211;Size:13]	13	13	13	13	1				0	[DEL Ref:199-211;Size:13]	400	387	387	forward	OK	OK	FALSE	FALSE				TRUE
Cas12a_-_9126_16_119_T2.1.fasta	Data S2/FASTA INPUT FILES/Cas12a_-_9126_16_119_T2.1.fasta	parsed	Cas12a	9126	16	N716	119	A1	allele_specific		FALSE	Cas12a_-	ABA-Cas	-	T2	chr14	called	Primary local alignment fully covers the calling window. Event structure was promoted to mixed InDel by the V2 edit-sensitive local rescue alignment; primary alignment method, orientation and PID remain the inferential alignment record.	local_primary	local	Reverse	FALSE	95.06	678	1	400	TRUE	InDel	Mutation	local	Reverse	FALSE	95.06	678	1	400	TRUE	Insertion	95.06	678	Reverse	FALSE	1	400	TRUE	Insertion	edit_sensitive_indel_rescue	TRUE	TRUE	local	Reverse	TRUE	FALSE	91.19	702	1	400	TRUE	InDel	[DEL Ref:180-195;Size:16] [INS after Ref:205;Size:20]	20	16	16	16	1	20	20	20	1	[DEL Ref:180-195;Size:16] [INS after Ref:205;Size:20]	400	404	404	forward	deletion_plus_insertion;mixed_indel_rescued_by_edit_sensitive_alignment	Check	FALSE	FALSE				TRUE
Cas12a_-_9074_17_131_T2.2.fasta	Data S2/FASTA INPUT FILES/Cas12a_-_9074_17_131_T2.2.fasta	parsed	Cas12a	9074	17	N717	131	A2	allele_specific		FALSE	Cas12a_-	ABA-Cas	-	T2	chr14	called	Primary local alignment fully covers the calling window.	local_primary	local	Reverse	FALSE	96.88	588	40	360	TRUE	Deletion	Mutation	local	Reverse	FALSE	96.88	588	40	360	TRUE	Deletion	96.88	588	Reverse	FALSE	40	360	TRUE	Deletion	primary_alignment_events	TRUE	FALSE	local	Reverse	TRUE	FALSE	96.88	600	40	360	TRUE	Deletion	[DEL Ref:194-203;Size:10]	10	10	10	10	1				0	[DEL Ref:194-203;Size:10]	400	311	311	forward	OK	OK	FALSE	FALSE				TRUE
Cas12a_-_9084_17_131_T2.1.fasta	Data S2/FASTA INPUT FILES/Cas12a_-_9084_17_131_T2.1.fasta	parsed	Cas12a	9084	17	N717	131	A1	allele_specific		FALSE	Cas12a_-	ABA-Cas	-	T2	chr14	called	Primary local alignment fully covers the calling window.	local_primary	local	Reverse	FALSE	90.08	182	140	260	TRUE	Deletion	Mutation	local	Reverse	FALSE	90.08	182	140	260	TRUE	Deletion	90.08	182	Reverse	FALSE	140	260	TRUE	Deletion	primary_alignment_events	TRUE	FALSE	local	Reverse	TRUE	FALSE	90.08	191	140	260	TRUE	Deletion	[DEL Ref:201-211;Size:11]	11	11	11	11	1				0	[DEL Ref:201-211;Size:11]	400	110	110	forward	PID<93	Check	FALSE	FALSE				TRUE
Cas12a_-_9184_553_110_T3.1.fasta	Data S2/FASTA INPUT FILES/Cas12a_-_9184_553_110_T3.1.fasta	parsed	Cas12a	9184	553	N553	110	A1	allele_specific		FALSE	Cas12a_-	ABA-Cas	-	T3	chr4	called	Primary local alignment fully covers the calling window.	local_primary	local	Reverse	FALSE	97.76	732	1	400	TRUE	InDel	Mutation	local	Reverse	FALSE	97.76	732	1	400	TRUE	InDel	97.76	732	Reverse	FALSE	1	400	TRUE	InDel	primary_alignment_events	FALSE	FALSE												4	4	4	4	1	2	2	2	1	[DEL Ref:202-205;Size:4] [INS after Ref:196;Size:2]	400	398	398	reverse	deletion_plus_insertion	Check	FALSE	FALSE				TRUE
Cas12a_-_9149_554_122_T3.2.fasta	Data S2/FASTA INPUT FILES/Cas12a_-_9149_554_122_T3.2.fasta	parsed	Cas12a	9149	554	N554	122	A2	allele_specific		FALSE	Cas12a_-	ABA-Cas	-	T3	chr4	called	Primary local alignment fully covers the calling window.	local_primary	local	Forward	FALSE	89.75	616	1	400	TRUE	Deletion	Mutation	local	Forward	FALSE	89.75	616	1	400	TRUE	Deletion	89.75	616	Forward	FALSE	1	400	TRUE	Deletion	primary_alignment_events	TRUE	FALSE	local	Forward	TRUE	FALSE	89.75	659	1	400	TRUE	Deletion	[DEL Ref:160-200;Size:41]	41	41	41	41	1				0	[DEL Ref:160-200;Size:41]	400	359	359	reverse	PID<90	Review	FALSE	FALSE				TRUE
Cas12a_-_9187_554_122_T3.1.fasta	Data S2/FASTA INPUT FILES/Cas12a_-_9187_554_122_T3.1.fasta	parsed	Cas12a	9187	554	N554	122	A1	allele_specific		FALSE	Cas12a_-	ABA-Cas	-	T3	chr4	called	Primary local alignment fully covers the calling window.	local_primary	local	Forward	FALSE	94.06	312	100	300	TRUE	InDel	Mutation	local	Forward	FALSE	94.06	312	100	300	TRUE	InDel	94.06	312	Forward	FALSE	100	300	TRUE	InDel	primary_alignment_events	FALSE	FALSE												2	2	2	2	1	1	1	1	1	[DEL Ref:192-193;Size:2] [INS after Ref:203;Size:1]	400	200	200	reverse	deletion_plus_insertion	Check	FALSE	FALSE				TRUE
Cas12a_-_9154_0_101_T3.1.fasta	Data S2/FASTA INPUT FILES/Cas12a_-_9154_0_101_T3.1.fasta	parsed	Cas12a	9154	0	N700	101	A1	allele_specific		FALSE	Cas12a_-	ABA-Cas	-	T3	chr4	called	Primary local alignment fully covers the calling window.	local_primary	local	Reverse	FALSE	79.25	444	1	400	TRUE	Deletion	Mutation	local	Reverse	FALSE	79.25	444	1	400	TRUE	Deletion	79.25	444	Reverse	FALSE	1	400	TRUE	Deletion	primary_alignment_events	TRUE	FALSE	local	Reverse	TRUE	FALSE	79.25	519	1	400	TRUE	Deletion	[DEL Ref:118-198;Size:81]	81	81	81	81	1				0	[DEL Ref:118-198;Size:81]	400	327	319	reverse	PID<90;sequence_cleaned_or_terminal_N_trimmed	Review	FALSE	FALSE				TRUE
Cas12a_-_9183_0_101_T3.2.fasta	Data S2/FASTA INPUT FILES/Cas12a_-_9183_0_101_T3.2.fasta	parsed	Cas12a	9183	0	N700	101	A2	allele_specific		FALSE	Cas12a_-	ABA-Cas	-	T3	chr4	called	Primary local alignment fully covers the calling window.	local_primary	local	Forward	FALSE	98.01	740	1	400	TRUE	InDel	Mutation	local	Forward	FALSE	98.01	740	1	400	TRUE	InDel	98.01	740	Forward	FALSE	1	400	TRUE	InDel	primary_alignment_events	FALSE	FALSE												5	5	5	5	1	2	2	2	1	[DEL Ref:195-199;Size:5] [INS after Ref:205;Size:2]	400	397	397	reverse	deletion_plus_insertion	Check	FALSE	FALSE				TRUE
Cas12a_-_9139_3_113_T3.1.fasta	Data S2/FASTA INPUT FILES/Cas12a_-_9139_3_113_T3.1.fasta	parsed	Cas12a	9139	3	N703	113	A1	allele_specific		FALSE	Cas12a_-	ABA-Cas	-	T3	chr4	called	Primary local alignment fully covers the calling window.	local_primary	local	Forward	FALSE	93.03	324	100	300	TRUE	Deletion	Mutation	local	Forward	FALSE	93.03	324	100	300	TRUE	Deletion	93.03	324	Forward	FALSE	100	300	TRUE	Deletion	primary_alignment_events	TRUE	FALSE	local	Forward	TRUE	FALSE	93.03	330	100	300	TRUE	Deletion	[DEL Ref:197-208;Size:12]	12	12	12	12	1				0	[DEL Ref:197-208;Size:12]	400	189	189	reverse	OK	OK	FALSE	FALSE				TRUE
Cas12a_-_9140_3_113_T3.2.fasta	Data S2/FASTA INPUT FILES/Cas12a_-_9140_3_113_T3.2.fasta	parsed	Cas12a	9140	3	N703	113	A2	allele_specific		FALSE	Cas12a_-	ABA-Cas	-	T3	chr4	called	Primary local alignment fully covers the calling window.	local_primary	local	Reverse	FALSE	89.26	178	140	260	TRUE	Deletion	Mutation	local	Reverse	FALSE	89.26	178	140	260	TRUE	Deletion	89.26	178	Reverse	FALSE	140	260	TRUE	Deletion	primary_alignment_events	TRUE	FALSE	local	Reverse	TRUE	FALSE	89.26	193	140	260	TRUE	Deletion	[DEL Ref:191-203;Size:13]	13	13	13	13	1				0	[DEL Ref:191-203;Size:13]	400	108	108	reverse	PID<90	Review	FALSE	FALSE				TRUE
Cas12a_-_9134_5_125_T3.2.fasta	Data S2/FASTA INPUT FILES/Cas12a_-_9134_5_125_T3.2.fasta	parsed	Cas12a	9134	5	N705	125	A2	allele_specific		FALSE	Cas12a_-	ABA-Cas	-	T3	chr4	called	Primary local alignment fully covers the calling window.	local_primary	local	Reverse	FALSE	90	618	1	400	TRUE	Deletion	Mutation	local	Reverse	FALSE	90	618	1	400	TRUE	Deletion	90	618	Reverse	FALSE	1	400	TRUE	Deletion	primary_alignment_events	TRUE	FALSE	local	Reverse	TRUE	FALSE	90	660	1	400	TRUE	Deletion	[DEL Ref:183-222;Size:40]	40	40	40	40	1				0	[DEL Ref:183-222;Size:40]	400	360	360	reverse	PID<93	Check	FALSE	FALSE				TRUE
Cas12a_-_9151_6_104_T3.2.fasta	Data S2/FASTA INPUT FILES/Cas12a_-_9151_6_104_T3.2.fasta	parsed	Cas12a	9151	6	N706	104	A2	allele_specific		FALSE	Cas12a_-	ABA-Cas	-	T3	chr4	called	Primary local alignment fully covers the calling window.	local_primary	local	Forward	FALSE	97	726	1	400	TRUE	Deletion	Mutation	local	Forward	FALSE	97	726	1	400	TRUE	Deletion	97	726	Forward	FALSE	1	400	TRUE	Deletion	primary_alignment_events	TRUE	FALSE	local	Forward	TRUE	FALSE	97	730	1	400	TRUE	Deletion	[DEL Ref:190-199;Size:10]	10	10	10	10	1				0	[DEL Ref:190-199;Size:10]	400	390	390	reverse	OK	OK	FALSE	FALSE				TRUE
Cas12a_-_9153_6_104_T3.1.fasta	Data S2/FASTA INPUT FILES/Cas12a_-_9153_6_104_T3.1.fasta	parsed	Cas12a	9153	6	N706	104	A1	allele_specific		FALSE	Cas12a_-	ABA-Cas	-	T3	chr4	called	Primary local alignment fully covers the calling window.	local_primary	local	Forward	FALSE	89.5	610	1	400	TRUE	Deletion	Mutation	local	Forward	FALSE	89.5	610	1	400	TRUE	Deletion	89.5	610	Forward	FALSE	1	400	TRUE	Deletion	primary_alignment_events	TRUE	FALSE	local	Forward	TRUE	FALSE	89.5	649	1	400	TRUE	Deletion	[DEL Ref:159-199;Size:41]	41	41	41	41	1				0	[DEL Ref:159-199;Size:41]	400	359	359	reverse	PID<90	Review	FALSE	FALSE				TRUE
Cas12a_-_9188_8_116_T3.2.fasta	Data S2/FASTA INPUT FILES/Cas12a_-_9188_8_116_T3.2.fasta	parsed	Cas12a	9188	8	N708	116	A2	allele_specific		FALSE	Cas12a_-	ABA-Cas	-	T3	chr4	called	Primary local alignment fully covers the calling window.	local_primary	local	Reverse	FALSE	91.87	172	140	260	TRUE	InDel	Mutation	local	Reverse	FALSE	91.87	172	140	260	TRUE	InDel	91.87	172	Reverse	FALSE	140	260	TRUE	InDel	primary_alignment_events	FALSE	FALSE												2	1	1	1	1	2	2	2	1	[DEL Ref:204-204;Size:1] [INS after Ref:197;Size:2]	400	138	122	reverse	PID<93;sequence_cleaned_or_terminal_N_trimmed;deletion_plus_insertion	Check	FALSE	FALSE				TRUE
Cas12a_-_9135_14_128_T3.1.fasta	Data S2/FASTA INPUT FILES/Cas12a_-_9135_14_128_T3.1.fasta	parsed	Cas12a	9135	14	N714	128	A1	allele_specific		FALSE	Cas12a_-	ABA-Cas	-	T3	chr4	called	Primary local alignment fully covers the calling window.	local_primary	local	Forward	FALSE	76.5	402	1	400	TRUE	Deletion	Mutation	local	Forward	FALSE	76.5	402	1	400	TRUE	Deletion	76.5	402	Forward	FALSE	1	400	TRUE	Deletion	primary_alignment_events	TRUE	FALSE	local	Forward	TRUE	FALSE	76.5	493	1	400	TRUE	Deletion	[DEL Ref:130-222;Size:93]	93	93	93	93	1				0	[DEL Ref:130-222;Size:93]	400	307	307	reverse	PID<90	Review	FALSE	FALSE				TRUE
Cas12a_-_9136_15_107_T3.1.fasta	Data S2/FASTA INPUT FILES/Cas12a_-_9136_15_107_T3.1.fasta	parsed	Cas12a	9136	15	N715	107	A1	allele_specific		FALSE	Cas12a_-	ABA-Cas	-	T3	chr4	called	Primary local alignment fully covers the calling window.	local_primary	local	Reverse	FALSE	96.75	722	1	400	TRUE	Deletion	Mutation	local	Reverse	FALSE	96.75	722	1	400	TRUE	Deletion	96.75	722	Reverse	FALSE	1	400	TRUE	Deletion	primary_alignment_events	TRUE	FALSE	local	Reverse	TRUE	FALSE	96.75	727	1	400	TRUE	Deletion	[DEL Ref:208-218;Size:11]	11	11	11	11	1				0	[DEL Ref:208-218;Size:11]	400	389	389	reverse	OK	OK	FALSE	FALSE				TRUE
Cas12a_-_9175_15_107_T3.2.fasta	Data S2/FASTA INPUT FILES/Cas12a_-_9175_15_107_T3.2.fasta	parsed	Cas12a	9175	15	N715	107	A2	allele_specific		FALSE	Cas12a_-	ABA-Cas	-	T3	chr4	called	Primary local alignment fully covers the calling window.	local_primary	local	Forward	FALSE	90.91	698	1	400	TRUE	Insertion	Mutation	local	Forward	FALSE	90.91	698	1	400	TRUE	Insertion	90.91	698	Forward	FALSE	1	400	TRUE	Insertion	primary_alignment_events	TRUE	FALSE	local	Forward	TRUE	FALSE	90.91	740	1	400	TRUE	Insertion	[INS after Ref:210;Size:40]	40				0	40	40	40	1	[INS after Ref:210;Size:40]	400	440	440	reverse	PID<93	Check	FALSE	FALSE				TRUE
Cas12a_-_9131_16_119_T3.1.fasta	Data S2/FASTA INPUT FILES/Cas12a_-_9131_16_119_T3.1.fasta	parsed	Cas12a	9131	16	N716	119	A1	allele_specific		FALSE	Cas12a_-	ABA-Cas	-	T3	chr4	called	Primary local alignment fully covers the calling window.	local_primary	local	Forward	FALSE	93.53	332	100	300	TRUE	Deletion	Mutation	local	Forward	FALSE	93.53	332	100	300	TRUE	Deletion	93.53	332	Forward	FALSE	100	300	TRUE	Deletion	primary_alignment_events	TRUE	FALSE	local	Forward	TRUE	FALSE	93.53	347	100	300	TRUE	Deletion	[DEL Ref:210-222;Size:13]	13	13	13	13	1				0	[DEL Ref:210-222;Size:13]	400	188	188	reverse	OK	OK	FALSE	FALSE				TRUE
Cas12a_-_9141_16_119_T3.2.fasta	Data S2/FASTA INPUT FILES/Cas12a_-_9141_16_119_T3.2.fasta	parsed	Cas12a	9141	16	N716	119	A2	allele_specific		FALSE	Cas12a_-	ABA-Cas	-	T3	chr4	called	Primary local alignment fully covers the calling window.	local_primary	local	Forward	FALSE	92.5	656	1	400	TRUE	Deletion	Mutation	local	Forward	FALSE	92.5	656	1	400	TRUE	Deletion	92.5	656	Forward	FALSE	1	400	TRUE	Deletion	primary_alignment_events	TRUE	FALSE	local	Forward	TRUE	FALSE	92.5	683	1	400	TRUE	Deletion	[DEL Ref:191-219;Size:29]	29	29	29	29	1				0	[DEL Ref:191-219;Size:29]	400	371	371	reverse	PID<93	Check	FALSE	FALSE				TRUE
Cas12a_-_9142_17_131_T3.1.fasta	Data S2/FASTA INPUT FILES/Cas12a_-_9142_17_131_T3.1.fasta	parsed	Cas12a	9142	17	N717	131	A1	allele_specific		FALSE	Cas12a_-	ABA-Cas	-	T3	chr4	called	Primary local alignment fully covers the calling window.	local_primary	local	Reverse	FALSE	93.25	666	1	400	TRUE	Deletion	Mutation	local	Reverse	FALSE	93.25	666	1	400	TRUE	Deletion	93.25	666	Reverse	FALSE	1	400	TRUE	Deletion	primary_alignment_events	TRUE	FALSE	local	Reverse	TRUE	FALSE	93.25	685	1	400	TRUE	Deletion	[DEL Ref:190-214;Size:25]	25	25	25	25	1				0	[DEL Ref:190-214;Size:25]	400	375	375	reverse	OK	OK	FALSE	FALSE				TRUE
Cas12a_-_9180_17_131_T3.2.fasta	Data S2/FASTA INPUT FILES/Cas12a_-_9180_17_131_T3.2.fasta	parsed	Cas12a	9180	17	N717	131	A2	allele_specific		FALSE	Cas12a_-	ABA-Cas	-	T3	chr4	called	Primary local alignment fully covers the calling window.	local_primary	local	Reverse	FALSE	89.47	194	140	260	TRUE	Insertion	Mutation	local	Reverse	FALSE	89.47	194	140	260	TRUE	Insertion	89.47	194	Reverse	FALSE	140	260	TRUE	Insertion	primary_alignment_events	TRUE	FALSE	local	Reverse	TRUE	FALSE	89.47	200	140	260	TRUE	Insertion	[INS after Ref:201;Size:12]	12				0	12	12	12	1	[INS after Ref:201;Size:12]	400	133	133	reverse	PID<90	Review	FALSE	FALSE				TRUE
Cas12a_-_9022_553_110_T1.1.fasta	Data S2/FASTA INPUT FILES/Cas12a_-_9022_553_110_T1.1.fasta	parsed	Cas12a	9022	553	N553	110	A1	allele_specific		FALSE	Cas12a_-	ABA-Cas	-	T1	chr9	called	Primary local alignment fully covers the calling window.	local_primary	local	Reverse	FALSE	91.5	638	1	400	TRUE	Deletion	Mutation	local	Reverse	FALSE	91.5	638	1	400	TRUE	Deletion	91.5	638	Reverse	FALSE	1	400	TRUE	Deletion	primary_alignment_events	TRUE	FALSE	local	Reverse	TRUE	FALSE	91.5	664	1	400	TRUE	Deletion	[DEL Ref:170-201;Size:32]	32	32	32	32	1				0	[DEL Ref:170-201;Size:32]	400	368	368	reverse	PID<93	Check	FALSE	FALSE				TRUE
Cas12a_-_9049_553_110_T1.2.fasta	Data S2/FASTA INPUT FILES/Cas12a_-_9049_553_110_T1.2.fasta	parsed	Cas12a	9049	553	N553	110	A2	allele_specific		FALSE	Cas12a_-	ABA-Cas	-	T1	chr9	called	Primary local alignment fully covers the calling window.	local_primary	local	Forward	FALSE	90.91	694	1	400	TRUE	Insertion	Mutation	local	Forward	FALSE	90.91	694	1	400	TRUE	Insertion	90.91	694	Forward	FALSE	1	400	TRUE	Insertion	primary_alignment_events	TRUE	FALSE	local	Forward	TRUE	FALSE	90.91	736	1	400	TRUE	Insertion	[INS after Ref:210;Size:40]	40				0	40	40	40	1	[INS after Ref:210;Size:40]	400	440	440	reverse	PID<93	Check	FALSE	FALSE				TRUE
Cas12a_-_9044_554_122_T1.1.fasta	Data S2/FASTA INPUT FILES/Cas12a_-_9044_554_122_T1.1.fasta	parsed	Cas12a	9044	554	N554	122	A1	allele_specific		FALSE	Cas12a_-	ABA-Cas	-	T1	chr9	called	Primary local alignment fully covers the calling window.	local_primary	local	Reverse	FALSE	97.56	216	140	260	TRUE	Insertion	Mutation	local	Reverse	FALSE	97.56	216	140	260	TRUE	Insertion	97.56	216	Reverse	FALSE	140	260	TRUE	Insertion	primary_alignment_events	TRUE	FALSE	local	Reverse	TRUE	FALSE	97.56	216	140	260	TRUE	Insertion	[INS after Ref:195;Size:2]	2				0	2	2	2	1	[INS after Ref:195;Size:2]	400	123	123	reverse	OK	OK	FALSE	FALSE				TRUE
Cas12a_-_9066_554_122_T1.2.fasta	Data S2/FASTA INPUT FILES/Cas12a_-_9066_554_122_T1.2.fasta	parsed	Cas12a	9066	554	N554	122	A2	allele_specific		FALSE	Cas12a_-	ABA-Cas	-	T1	chr9	called	Primary local alignment fully covers the calling window. Event structure was promoted to mixed InDel by the V2 edit-sensitive local rescue alignment; primary alignment method, orientation and PID remain the inferential alignment record.	local_primary	local	Reverse	FALSE	88.48	522	40	360	TRUE	InDel	Mutation	local	Reverse	FALSE	88.48	522	40	360	TRUE	Insertion	88.48	522	Reverse	FALSE	40	360	TRUE	Insertion	edit_sensitive_indel_rescue	TRUE	TRUE	local	Reverse	TRUE	FALSE	87.22	551	40	360	TRUE	InDel	[DEL Ref:200-203;Size:4] [INS after Ref:196;Size:39]	39	4	4	4	1	39	39	39	1	[DEL Ref:200-203;Size:4] [INS after Ref:196;Size:39]	400	356	356	reverse	PID<90;deletion_plus_insertion;mixed_indel_rescued_by_edit_sensitive_alignment	Review	FALSE	FALSE				TRUE
Cas12a_-_9057_3_113_T1.2.fasta	Data S2/FASTA INPUT FILES/Cas12a_-_9057_3_113_T1.2.fasta	parsed	Cas12a	9057	3	N703	113	A2	allele_specific		FALSE	Cas12a_-	ABA-Cas	-	T1	chr9	called	Primary local alignment fully covers the calling window.	local_primary	local	Forward	FALSE	98.01	738	1	400	TRUE	InDel	Mutation	local	Forward	FALSE	98.01	738	1	400	TRUE	InDel	98.01	738	Forward	FALSE	1	400	TRUE	InDel	primary_alignment_events	FALSE	FALSE												5	5	5	5	1	2	2	2	1	[DEL Ref:195-199;Size:5] [INS after Ref:205;Size:2]	400	397	397	reverse	deletion_plus_insertion	Check	FALSE	FALSE				TRUE
Cas12a_-_9061_5_125_T1.2.fasta	Data S2/FASTA INPUT FILES/Cas12a_-_9061_5_125_T1.2.fasta	parsed	Cas12a	9061	5	N705	125	A2	allele_specific		FALSE	Cas12a_-	ABA-Cas	-	T1	chr9	called	Primary local alignment fully covers the calling window. Event structure was promoted to mixed InDel by the V2 edit-sensitive local rescue alignment; primary alignment method, orientation and PID remain the inferential alignment record.	local_primary	local	Forward	FALSE	96.75	710	1	400	TRUE	InDel	Mutation	local	Forward	FALSE	96.75	710	1	400	TRUE	Deletion	96.75	710	Forward	FALSE	1	400	TRUE	Deletion	edit_sensitive_indel_rescue	TRUE	TRUE	local	Forward	TRUE	FALSE	94.39	711	1	400	TRUE	InDel	[DEL Ref:190-200;Size:11] [INS after Ref:205;Size:10]	11	11	11	11	1	10	10	10	1	[DEL Ref:190-200;Size:11] [INS after Ref:205;Size:10]	400	399	399	reverse	deletion_plus_insertion;mixed_indel_rescued_by_edit_sensitive_alignment	Check	FALSE	FALSE				TRUE
Cas12a_-_9062_5_125_T1.1.fasta	Data S2/FASTA INPUT FILES/Cas12a_-_9062_5_125_T1.1.fasta	parsed	Cas12a	9062	5	N705	125	A1	allele_specific		FALSE	Cas12a_-	ABA-Cas	-	T1	chr9	called	Primary local alignment fully covers the calling window.	local_primary	local	Reverse	FALSE	97.27	726	1	400	TRUE	InDel	Mutation	local	Reverse	FALSE	97.27	726	1	400	TRUE	InDel	97.27	726	Reverse	FALSE	1	400	TRUE	InDel	primary_alignment_events	FALSE	FALSE												3	2	2	2	1	3	3	3	1	[DEL Ref:203-204;Size:2] [INS after Ref:196;Size:3]	400	401	401	reverse	deletion_plus_insertion	Check	FALSE	FALSE				TRUE
Cas12a_-_9019_6_104_T1.2.fasta	Data S2/FASTA INPUT FILES/Cas12a_-_9019_6_104_T1.2.fasta	parsed	Cas12a	9019	6	N706	104	A2	allele_specific		FALSE	Cas12a_-	ABA-Cas	-	T1	chr9	called	Primary local alignment fully covers the calling window.	local_primary	local	Forward	FALSE	95.02	336	100	300	TRUE	Deletion	Mutation	local	Forward	FALSE	95.02	336	100	300	TRUE	Deletion	95.02	336	Forward	FALSE	100	300	TRUE	Deletion	primary_alignment_events	TRUE	FALSE	local	Forward	TRUE	FALSE	95.02	340	100	300	TRUE	Deletion	[DEL Ref:190-195;Size:6] [DEL Ref:201-202;Size:2]	6	6	8	6	2				0	[DEL Ref:190-195;Size:6] [DEL Ref:201-202;Size:2]	400	193	193	reverse	multiple_deletion_blocks	Check	FALSE	FALSE				TRUE
Cas12a_-_9051_6_104_T1.1.fasta	Data S2/FASTA INPUT FILES/Cas12a_-_9051_6_104_T1.1.fasta	parsed	Cas12a	9051	6	N706	104	A1	allele_specific		FALSE	Cas12a_-	ABA-Cas	-	T1	chr9	called	Primary local alignment fully covers the calling window.	local_primary	local	Forward	FALSE	82.92	602	1	400	TRUE	Insertion	Mutation	local	Forward	FALSE	82.92	602	1	400	TRUE	Insertion	82.92	602	Forward	FALSE	1	400	TRUE	Insertion	primary_alignment_events	TRUE	FALSE	local	Forward	TRUE	FALSE	82.92	676	1	400	TRUE	Insertion	[INS after Ref:200;Size:80]	80				0	80	80	80	1	[INS after Ref:200;Size:80]	400	480	480	reverse	PID<90	Review	FALSE	FALSE				TRUE
Cas12a_-_9067_8_116_T1.1.fasta	Data S2/FASTA INPUT FILES/Cas12a_-_9067_8_116_T1.1.fasta	parsed	Cas12a	9067	8	N708	116	A1	allele_specific		FALSE	Cas12a_-	ABA-Cas	-	T1	chr9	called	Primary local alignment fully covers the calling window. Event structure was promoted to mixed InDel by the V2 edit-sensitive local rescue alignment; primary alignment method, orientation and PID remain the inferential alignment record.	local_primary	local	Forward	FALSE	83.16	584	1	400	TRUE	InDel	Mutation	local	Forward	FALSE	83.16	584	1	400	TRUE	Insertion	83.16	584	Forward	FALSE	1	400	TRUE	Insertion	edit_sensitive_indel_rescue	TRUE	TRUE	local	Forward	TRUE	FALSE	81.13	639	1	400	TRUE	InDel	[DEL Ref:193-200;Size:8] [INS after Ref:190;Size:77]	77	8	8	8	1	77	77	77	1	[DEL Ref:193-200;Size:8] [INS after Ref:190;Size:77]	400	485	469	reverse	PID<90;sequence_cleaned_or_terminal_N_trimmed;deletion_plus_insertion;mixed_indel_rescued_by_edit_sensitive_alignment	Review	FALSE	FALSE				TRUE
Cas12a_-_9050_14_128_T1.2.fasta	Data S2/FASTA INPUT FILES/Cas12a_-_9050_14_128_T1.2.fasta	parsed	Cas12a	9050	14	N714	128	A2	allele_specific		FALSE	Cas12a_-	ABA-Cas	-	T1	chr9	called	Primary local alignment fully covers the calling window.	local_primary	local	Reverse	FALSE	98.16	594	40	360	TRUE	Insertion	Mutation	local	Reverse	FALSE	98.16	594	40	360	TRUE	Insertion	98.16	594	Reverse	FALSE	40	360	TRUE	Insertion	primary_alignment_events	TRUE	FALSE	local	Reverse	TRUE	FALSE	98.16	599	40	360	TRUE	Insertion	[INS after Ref:196;Size:2] [INS after Ref:205;Size:3]	3				0	3	5	3	2	[INS after Ref:196;Size:2] [INS after Ref:205;Size:3]	400	326	326	reverse	multiple_insertion_blocks	Check	FALSE	FALSE				TRUE
Cas12a_-_9059_14_128_T1.1.fasta	Data S2/FASTA INPUT FILES/Cas12a_-_9059_14_128_T1.1.fasta	parsed	Cas12a	9059	14	N714	128	A1	allele_specific		FALSE	Cas12a_-	ABA-Cas	-	T1	chr9	called	Primary local alignment fully covers the calling window.	local_primary	local	Forward	FALSE	95.15	348	100	300	TRUE	InDel	Mutation	local	Forward	FALSE	95.15	348	100	300	TRUE	InDel	95.15	348	Forward	FALSE	100	300	TRUE	InDel	primary_alignment_events	FALSE	FALSE												5	5	5	5	1	5	5	5	1	[DEL Ref:207-211;Size:5] [INS after Ref:196;Size:5]	400	201	201	reverse	deletion_plus_insertion	Check	FALSE	FALSE				TRUE
Cas12a_-_9025_15_107_T1.2.fasta	Data S2/FASTA INPUT FILES/Cas12a_-_9025_15_107_T1.2.fasta	parsed	Cas12a	9025	15	N715	107	A2	allele_specific		FALSE	Cas12a_-	ABA-Cas	-	T1	chr9	called	Primary local alignment fully covers the calling window.	local_primary	local	Forward	FALSE	97	726	1	400	TRUE	Deletion	Mutation	local	Forward	FALSE	97	726	1	400	TRUE	Deletion	97	726	Forward	FALSE	1	400	TRUE	Deletion	primary_alignment_events	TRUE	FALSE	local	Forward	TRUE	FALSE	97	730	1	400	TRUE	Deletion	[DEL Ref:190-199;Size:10]	10	10	10	10	1				0	[DEL Ref:190-199;Size:10]	400	390	390	reverse	OK	OK	FALSE	FALSE				TRUE
Cas12a_-_9055_15_107_T1.1.fasta	Data S2/FASTA INPUT FILES/Cas12a_-_9055_15_107_T1.1.fasta	parsed	Cas12a	9055	15	N715	107	A1	allele_specific_chimeric_clone		FALSE	Cas12a_-	ABA-Cas	-	T1	chr9	called	Primary local alignment fully covers the calling window.	local_primary	local	Forward	FALSE	98.5	746	1	400	TRUE	InDel	Mutation	local	Forward	FALSE	98.5	746	1	400	TRUE	InDel	98.5	746	Forward	FALSE	1	400	TRUE	InDel	primary_alignment_events	FALSE	FALSE												5	5	5	5	1	1	1	1	1	[DEL Ref:190-194;Size:5] [INS after Ref:205;Size:1]	400	396	396	reverse	deletion_plus_insertion	Check	TRUE	TRUE	1	unsuffixed_member_in_clone_family_assigned_variant_1	ABA-Cas|-|N715|107|T1|A1	FALSE
Cas12a_-_9056_15_107_T1.1.2.fasta	Data S2/FASTA INPUT FILES/Cas12a_-_9056_15_107_T1.1.2.fasta	parsed	Cas12a	9056	15	N715	107	A1	allele_specific_chimeric_clone	2	TRUE	Cas12a_-	ABA-Cas	-	T1	chr9	called	Primary local alignment fully covers the calling window.	local_primary	local	Reverse	FALSE	98.26	744	1	400	TRUE	InDel	Mutation	local	Reverse	FALSE	98.26	744	1	400	TRUE	InDel	98.26	744	Reverse	FALSE	1	400	TRUE	InDel	primary_alignment_events	FALSE	FALSE												5	5	5	5	1	2	2	2	1	[DEL Ref:191-195;Size:5] [INS after Ref:205;Size:2]	400	413	397	reverse	sequence_cleaned_or_terminal_N_trimmed;deletion_plus_insertion	Check	TRUE	TRUE	2	explicit_filename_suffix	ABA-Cas|-|N715|107|T1|A1	FALSE
Cas12a_-_9014_16_119_T1.2.fasta	Data S2/FASTA INPUT FILES/Cas12a_-_9014_16_119_T1.2.fasta	parsed	Cas12a	9014	16	N716	119	A2	allele_specific		FALSE	Cas12a_-	ABA-Cas	-	T1	chr9	called	Primary local alignment fully covers the calling window.	local_primary	local	Reverse	FALSE	96.75	726	1	400	TRUE	Deletion	Mutation	local	Reverse	FALSE	96.75	726	1	400	TRUE	Deletion	96.75	726	Reverse	FALSE	1	400	TRUE	Deletion	primary_alignment_events	TRUE	FALSE	local	Reverse	TRUE	FALSE	96.75	741	1	400	TRUE	Deletion	[DEL Ref:191-203;Size:13]	13	13	13	13	1				0	[DEL Ref:191-203;Size:13]	400	387	387	reverse	OK	OK	FALSE	FALSE				TRUE
Cas12a_-_9029_16_119_T1.1.fasta	Data S2/FASTA INPUT FILES/Cas12a_-_9029_16_119_T1.1.fasta	parsed	Cas12a	9029	16	N716	119	A1	allele_specific		FALSE	Cas12a_-	ABA-Cas	-	T1	chr9	called	Local alignment failed or did not fully cover the calling window; overlap alignment fully covered the window and was used as a documented fallback.	overlap_fallback	overlap	Forward	FALSE	86.97	306	149	400	TRUE	Deletion	Mutation	local	Forward	FALSE	100	392	200	400	FALSE		86.97	306	Forward	FALSE	149	400	TRUE	Deletion	primary_alignment_events	FALSE	FALSE												2	2	2	2	1				0	[DEL Ref:196-197;Size:2]	400	259	259	reverse	PID<90;local_alignment_does_not_cover_calling_window;overlap_alignment_used_as_fallback	Review	FALSE	FALSE				TRUE
Cas12a_-_9015_17_131_T1.2.fasta	Data S2/FASTA INPUT FILES/Cas12a_-_9015_17_131_T1.2.fasta	parsed	Cas12a	9015	17	N717	131	A2	allele_specific		FALSE	Cas12a_-	ABA-Cas	-	T1	chr9	called	Primary local alignment fully covers the calling window.	local_primary	local	Forward	FALSE	92.5	656	1	400	TRUE	Deletion	Mutation	local	Forward	FALSE	92.5	656	1	400	TRUE	Deletion	92.5	656	Forward	FALSE	1	400	TRUE	Deletion	primary_alignment_events	TRUE	FALSE	local	Forward	TRUE	FALSE	92.5	683	1	400	TRUE	Deletion	[DEL Ref:191-219;Size:29]	29	29	29	29	1				0	[DEL Ref:191-219;Size:29]	400	371	371	reverse	PID<93	Check	FALSE	FALSE				TRUE
Cas12a_-_9047_17_131_T1.1.fasta	Data S2/FASTA INPUT FILES/Cas12a_-_9047_17_131_T1.1.fasta	parsed	Cas12a	9047	17	N717	131	A1	allele_specific		FALSE	Cas12a_-	ABA-Cas	-	T1	chr9	called	Primary local alignment fully covers the calling window.	local_primary	local	Forward	FALSE	97.32	748	1	400	TRUE	Insertion	Mutation	local	Forward	FALSE	97.32	748	1	400	TRUE	Insertion	97.32	748	Forward	FALSE	1	400	TRUE	Insertion	primary_alignment_events	TRUE	FALSE	local	Forward	TRUE	FALSE	97.32	756	1	400	TRUE	Insertion	[INS after Ref:201;Size:10]	10				0	10	10	10	1	[INS after Ref:201;Size:10]	400	410	410	reverse	OK	OK	FALSE	FALSE				TRUE
ttCas12a_+_9235_553_132_T4.1.fasta	Data S2/FASTA INPUT FILES/ttCas12a_+_9235_553_132_T4.1.fasta	parsed	ttCas12a	9235	553	N553	132	A1	allele_specific		FALSE	ttCas12a_+	ABA-ttCas	+	T4	chr2	called	Primary local alignment fully covers the calling window.	local_primary	local	Forward	FALSE	97.57	376	100	300	TRUE	Insertion	Mutation	local	Forward	FALSE	97.57	376	100	300	TRUE	Insertion	97.57	376	Forward	FALSE	100	300	TRUE	Insertion	primary_alignment_events	TRUE	FALSE	local	Forward	TRUE	FALSE	97.57	383	100	300	TRUE	Insertion	[INS after Ref:200;Size:5]	5				0	5	5	5	1	[INS after Ref:200;Size:5]	400	206	206	forward	OK	OK	FALSE	FALSE				TRUE
ttCas12a_+_9211_554_111_T4.2.fasta	Data S2/FASTA INPUT FILES/ttCas12a_+_9211_554_111_T4.2.fasta	parsed	ttCas12a	9211	554	N554	111	A2	allele_specific		FALSE	ttCas12a_+	ABA-ttCas	+	T4	chr2	called	Primary local alignment fully covers the calling window.	local_primary	local	Forward	FALSE	83.08	246	100	300	TRUE	Deletion	Mutation	local	Forward	FALSE	83.08	246	100	300	TRUE	Deletion	83.08	246	Forward	FALSE	100	300	TRUE	Deletion	primary_alignment_events	TRUE	FALSE	local	Forward	TRUE	FALSE	83.08	272	100	300	TRUE	Deletion	[DEL Ref:200-231;Size:32]	32	32	32	32	1				0	[DEL Ref:200-231;Size:32]	400	169	169	forward	PID<90	Review	FALSE	FALSE				TRUE
ttCas12a_+_9242_554_111_T4.1.fasta	Data S2/FASTA INPUT FILES/ttCas12a_+_9242_554_111_T4.1.fasta	parsed	ttCas12a	9242	554	N554	111	A1	allele_specific		FALSE	ttCas12a_+	ABA-ttCas	+	T4	chr2	called	Primary local alignment fully covers the calling window.	local_primary	local	Reverse	FALSE	99.38	610	40	360	TRUE	Insertion	Mutation	local	Reverse	FALSE	99.38	610	40	360	TRUE	Insertion	99.38	610	Reverse	FALSE	40	360	TRUE	Insertion	primary_alignment_events	TRUE	FALSE	local	Reverse	TRUE	FALSE	99.38	609	40	360	TRUE	Insertion	[INS after Ref:205;Size:1]	1				0	1	1	1	1	[INS after Ref:205;Size:1]	400	322	322	forward	OK	OK	FALSE	FALSE				TRUE
ttCas12a_+_9196_0_123_T4.1.fasta	Data S2/FASTA INPUT FILES/ttCas12a_+_9196_0_123_T4.1.fasta	parsed	ttCas12a	9196	0	N700	123	A1	allele_specific		FALSE	ttCas12a_+	ABA-ttCas	+	T4	chr2	called	Primary local alignment fully covers the calling window.	local_primary	local	Reverse	FALSE	77.69	116	140	260	TRUE	Deletion	Mutation	local	Reverse	FALSE	77.69	116	140	260	TRUE	Deletion	77.69	116	Reverse	FALSE	140	260	TRUE	Deletion	primary_alignment_events	TRUE	FALSE	local	Reverse	TRUE	FALSE	77.69	135	140	260	TRUE	Deletion	[DEL Ref:179-203;Size:25]	25	25	25	25	1				0	[DEL Ref:179-203;Size:25]	400	96	96	forward	PID<90	Review	FALSE	FALSE				TRUE
ttCas12a_+_9216_0_123_T4.2.fasta	Data S2/FASTA INPUT FILES/ttCas12a_+_9216_0_123_T4.2.fasta	parsed	ttCas12a	9216	0	N700	123	A2	allele_specific		FALSE	ttCas12a_+	ABA-ttCas	+	T4	chr2	called	Primary local alignment fully covers the calling window.	local_primary	local	Reverse	FALSE	89.5	606	1	400	TRUE	Deletion	Mutation	local	Reverse	FALSE	89.5	606	1	400	TRUE	Deletion	89.5	606	Reverse	FALSE	1	400	TRUE	Deletion	primary_alignment_events	TRUE	FALSE	local	Reverse	TRUE	FALSE	89.5	645	1	400	TRUE	Deletion	[DEL Ref:202-242;Size:41]	41	41	41	41	1				0	[DEL Ref:202-242;Size:41]	400	359	359	forward	PID<90	Review	FALSE	FALSE				TRUE
ttCas12a_+_9212_3_102_T4.2.fasta	Data S2/FASTA INPUT FILES/ttCas12a_+_9212_3_102_T4.2.fasta	parsed	ttCas12a	9212	3	N703	102	A2	allele_specific		FALSE	ttCas12a_+	ABA-ttCas	+	T4	chr2	called	Primary local alignment fully covers the calling window.	local_primary	local	Reverse	FALSE	89.75	612	1	400	TRUE	Deletion	Mutation	local	Reverse	FALSE	89.75	612	1	400	TRUE	Deletion	89.75	612	Reverse	FALSE	1	400	TRUE	Deletion	primary_alignment_events	TRUE	FALSE	local	Reverse	TRUE	FALSE	89.75	655	1	400	TRUE	Deletion	[DEL Ref:202-242;Size:41]	41	41	41	41	1				0	[DEL Ref:202-242;Size:41]	400	359	359	forward	PID<90	Review	FALSE	FALSE				TRUE
ttCas12a_+_9206_5_114_T4.1.fasta	Data S2/FASTA INPUT FILES/ttCas12a_+_9206_5_114_T4.1.fasta	parsed	ttCas12a	9206	5	N705	114	A1	allele_specific		FALSE	ttCas12a_+	ABA-ttCas	+	T4	chr2	called	Primary local alignment fully covers the calling window.	local_primary	local	Reverse	FALSE	94.75	690	1	400	TRUE	Deletion	Mutation	local	Reverse	FALSE	94.75	690	1	400	TRUE	Deletion	94.75	690	Reverse	FALSE	1	400	TRUE	Deletion	primary_alignment_events	TRUE	FALSE	local	Reverse	TRUE	FALSE	94.75	713	1	400	TRUE	Deletion	[DEL Ref:195-215;Size:21]	21	21	21	21	1				0	[DEL Ref:195-215;Size:21]	400	379	379	forward	OK	OK	FALSE	FALSE				TRUE
ttCas12a_+_9203_6_126_T4.1.fasta	Data S2/FASTA INPUT FILES/ttCas12a_+_9203_6_126_T4.1.fasta	parsed	ttCas12a	9203	6	N706	126	A1	allele_specific		FALSE	ttCas12a_+	ABA-ttCas	+	T4	chr2	called	Primary local alignment fully covers the calling window.	local_primary	local	Forward	FALSE	93.53	334	100	300	TRUE	Deletion	Mutation	local	Forward	FALSE	93.53	334	100	300	TRUE	Deletion	93.53	334	Forward	FALSE	100	300	TRUE	Deletion	primary_alignment_events	TRUE	FALSE	local	Forward	TRUE	FALSE	93.53	349	100	300	TRUE	Deletion	[DEL Ref:200-212;Size:13]	13	13	13	13	1				0	[DEL Ref:200-212;Size:13]	400	188	188	forward	OK	OK	FALSE	FALSE				TRUE
ttCas12a_+_9237_6_126_T4.2.fasta	Data S2/FASTA INPUT FILES/ttCas12a_+_9237_6_126_T4.2.fasta	parsed	ttCas12a	9237	6	N706	126	A2	allele_specific		FALSE	ttCas12a_+	ABA-ttCas	+	T4	chr2	called	Primary local alignment fully covers the calling window.	local_primary	local	Forward	FALSE	94.76	722	1	400	TRUE	Insertion	Mutation	local	Forward	FALSE	94.76	722	1	400	TRUE	Insertion	94.76	722	Forward	FALSE	1	400	TRUE	Insertion	primary_alignment_events	TRUE	FALSE	local	Forward	TRUE	FALSE	94.76	736	1	400	TRUE	Insertion	[INS after Ref:205;Size:20]	20				0	20	20	20	1	[INS after Ref:205;Size:20]	400	420	420	forward	OK	OK	FALSE	FALSE				TRUE
ttCas12a_+_9243_8_105_T4.1.fasta	Data S2/FASTA INPUT FILES/ttCas12a_+_9243_8_105_T4.1.fasta	parsed	ttCas12a	9243	8	N708	105	A1	allele_specific		FALSE	ttCas12a_+	ABA-ttCas	+	T4	chr2	called	Primary local alignment fully covers the calling window.	local_primary	local	Forward	FALSE	93.43	350	100	300	TRUE	Insertion	Mutation	local	Forward	FALSE	93.43	350	100	300	TRUE	Insertion	93.43	350	Forward	FALSE	100	300	TRUE	Insertion	primary_alignment_events	TRUE	FALSE	local	Forward	TRUE	FALSE	93.43	356	100	300	TRUE	Insertion	[INS after Ref:200;Size:12]	12				0	12	12	12	1	[INS after Ref:200;Size:12]	400	229	213	forward	sequence_cleaned_or_terminal_N_trimmed	Check	FALSE	FALSE				TRUE
ttCas12a_+_9253_8_105_T4.2.fasta	Data S2/FASTA INPUT FILES/ttCas12a_+_9253_8_105_T4.2.fasta	parsed	ttCas12a	9253	8	N708	105	A2	allele_specific		FALSE	ttCas12a_+	ABA-ttCas	+	T4	chr2	called	Primary local alignment fully covers the calling window. Event structure was promoted to mixed InDel by the V2 edit-sensitive local rescue alignment; primary alignment method, orientation and PID remain the inferential alignment record.	local_primary	local	Forward	FALSE	94.13	660	1	400	TRUE	InDel	Mutation	local	Forward	FALSE	94.13	660	1	400	TRUE	Insertion	94.13	660	Forward	FALSE	1	400	TRUE	Insertion	edit_sensitive_indel_rescue	TRUE	TRUE	local	Forward	TRUE	FALSE	90.09	678	1	400	TRUE	InDel	[DEL Ref:205-220;Size:16] [INS after Ref:195;Size:24]	24	16	16	16	1	24	24	24	1	[DEL Ref:205-220;Size:16] [INS after Ref:195;Size:24]	400	408	408	forward	deletion_plus_insertion;mixed_indel_rescued_by_edit_sensitive_alignment	Check	FALSE	FALSE				TRUE
ttCas12a_+_9240_14_117_T4.2.fasta	Data S2/FASTA INPUT FILES/ttCas12a_+_9240_14_117_T4.2.fasta	parsed	ttCas12a	9240	14	N714	117	A2	allele_specific		FALSE	ttCas12a_+	ABA-ttCas	+	T4	chr2	called	Primary local alignment fully covers the calling window.	local_primary	local	Reverse	FALSE	82.92	602	1	400	TRUE	Insertion	Mutation	local	Reverse	FALSE	82.92	602	1	400	TRUE	Insertion	82.92	602	Reverse	FALSE	1	400	TRUE	Insertion	primary_alignment_events	TRUE	FALSE	local	Reverse	TRUE	FALSE	82.92	676	1	400	TRUE	Insertion	[INS after Ref:200;Size:80]	80				0	80	80	80	1	[INS after Ref:200;Size:80]	400	480	480	forward	PID<90	Review	FALSE	FALSE				TRUE
ttCas12a_+_9238_15_129_T4.2.fasta	Data S2/FASTA INPUT FILES/ttCas12a_+_9238_15_129_T4.2.fasta	parsed	ttCas12a	9238	15	N715	129	A2	allele_specific		FALSE	ttCas12a_+	ABA-ttCas	+	T4	chr2	called	Primary local alignment fully covers the calling window.	local_primary	local	Reverse	FALSE	90.91	694	1	400	TRUE	Insertion	Mutation	local	Reverse	FALSE	90.91	694	1	400	TRUE	Insertion	90.91	694	Reverse	FALSE	1	400	TRUE	Insertion	primary_alignment_events	TRUE	FALSE	local	Reverse	TRUE	FALSE	90.91	736	1	400	TRUE	Insertion	[INS after Ref:210;Size:40]	40				0	40	40	40	1	[INS after Ref:210;Size:40]	400	440	440	forward	PID<93	Check	FALSE	FALSE				TRUE
ttCas12a_+_9244_15_129_T4.1.fasta	Data S2/FASTA INPUT FILES/ttCas12a_+_9244_15_129_T4.1.fasta	parsed	ttCas12a	9244	15	N715	129	A1	allele_specific_chimeric_clone		FALSE	ttCas12a_+	ABA-ttCas	+	T4	chr2	called	Primary local alignment fully covers the calling window.	local_primary	local	Reverse	FALSE	95.08	196	140	260	TRUE	InDel	Mutation	local	Reverse	FALSE	95.08	196	140	260	TRUE	InDel	95.08	196	Reverse	FALSE	140	260	TRUE	InDel	primary_alignment_events	FALSE	FALSE												5	5	5	5	1	1	1	1	1	[DEL Ref:190-194;Size:5] [INS after Ref:205;Size:1]	400	117	117	forward	deletion_plus_insertion	Check	TRUE	TRUE	1	unsuffixed_member_in_clone_family_assigned_variant_1	ABA-ttCas|+|N715|129|T4|A1	FALSE
ttCas12a_+_9245_15_129_T4.1.2.fasta	Data S2/FASTA INPUT FILES/ttCas12a_+_9245_15_129_T4.1.2.fasta	parsed	ttCas12a	9245	15	N715	129	A1	allele_specific_chimeric_clone	2	TRUE	ttCas12a_+	ABA-ttCas	+	T4	chr2	called	Primary local alignment fully covers the calling window.	local_primary	local	Forward	FALSE	98.26	742	1	400	TRUE	InDel	Mutation	local	Forward	FALSE	98.26	742	1	400	TRUE	InDel	98.26	742	Forward	FALSE	1	400	TRUE	InDel	primary_alignment_events	FALSE	FALSE												5	5	5	5	1	2	2	2	1	[DEL Ref:191-195;Size:5] [INS after Ref:205;Size:2]	400	397	397	forward	deletion_plus_insertion	Check	TRUE	TRUE	2	explicit_filename_suffix	ABA-ttCas|+|N715|129|T4|A1	FALSE
ttCas12a_+_9234_16_108_T4.1.fasta	Data S2/FASTA INPUT FILES/ttCas12a_+_9234_16_108_T4.1.fasta	parsed	ttCas12a	9234	16	N716	108	A1	allele_specific		FALSE	ttCas12a_+	ABA-ttCas	+	T4	chr2	called	Primary local alignment fully covers the calling window.	local_primary	local	Reverse	FALSE	98.46	600	40	360	TRUE	Insertion	Mutation	local	Reverse	FALSE	98.46	600	40	360	TRUE	Insertion	98.46	600	Reverse	FALSE	40	360	TRUE	Insertion	primary_alignment_events	TRUE	FALSE	local	Reverse	TRUE	FALSE	98.46	597	40	360	TRUE	Insertion	[INS after Ref:202;Size:3]	3				0	3	3	3	1	[INS after Ref:202;Size:3]	400	324	324	forward	OK	OK	FALSE	FALSE				TRUE
ttCas12a_+_9252_16_108_T4.2.fasta	Data S2/FASTA INPUT FILES/ttCas12a_+_9252_16_108_T4.2.fasta	parsed	ttCas12a	9252	16	N716	108	A2	allele_specific		FALSE	ttCas12a_+	ABA-ttCas	+	T4	chr2	called	Primary local alignment fully covers the calling window. Event structure was promoted to mixed InDel by the V2 edit-sensitive local rescue alignment; primary alignment method, orientation and PID remain the inferential alignment record.	local_primary	local	Reverse	FALSE	84.8	126	140	260	TRUE	InDel	Mutation	local	Reverse	FALSE	84.8	126	140	260	TRUE	Insertion	84.8	126	Reverse	FALSE	140	260	TRUE	Insertion	edit_sensitive_indel_rescue	TRUE	TRUE	local	Reverse	TRUE	FALSE	73.76	146	140	260	TRUE	InDel	[DEL Ref:180-195;Size:16] [INS after Ref:205;Size:20]	20	16	16	16	1	20	20	20	1	[DEL Ref:180-195;Size:16] [INS after Ref:205;Size:20]	400	125	125	forward	PID<90;deletion_plus_insertion;mixed_indel_rescued_by_edit_sensitive_alignment	Review	FALSE	FALSE				TRUE
ttCas12a_+_9198_17_120_T4.2.fasta	Data S2/FASTA INPUT FILES/ttCas12a_+_9198_17_120_T4.2.fasta	parsed	ttCas12a	9198	17	N717	120	A2	allele_specific		FALSE	ttCas12a_+	ABA-ttCas	+	T4	chr2	called	Primary local alignment fully covers the calling window.	local_primary	local	Reverse	FALSE	76.5	404	1	400	TRUE	Deletion	Mutation	local	Reverse	FALSE	76.5	404	1	400	TRUE	Deletion	76.5	404	Reverse	FALSE	1	400	TRUE	Deletion	primary_alignment_events	TRUE	FALSE	local	Reverse	TRUE	FALSE	76.5	495	1	400	TRUE	Deletion	[DEL Ref:179-271;Size:93]	93	93	93	93	1				0	[DEL Ref:179-271;Size:93]	400	307	307	forward	PID<90	Review	FALSE	FALSE				TRUE
ttCas12a_+_9087_553_132_T2.1.fasta	Data S2/FASTA INPUT FILES/ttCas12a_+_9087_553_132_T2.1.fasta	parsed	ttCas12a	9087	553	N553	132	A1	allele_specific		FALSE	ttCas12a_+	ABA-ttCas	+	T2	chr14	called	Primary local alignment fully covers the calling window.	local_primary	local	Forward	FALSE	98	742	1	400	TRUE	Deletion	Mutation	local	Forward	FALSE	98	742	1	400	TRUE	Deletion	98	742	Forward	FALSE	1	400	TRUE	Deletion	primary_alignment_events	TRUE	FALSE	local	Forward	TRUE	FALSE	98	749	1	400	TRUE	Deletion	[DEL Ref:200-202;Size:3] [DEL Ref:209-212;Size:4]	4	4	7	4	2				0	[DEL Ref:200-202;Size:3] [DEL Ref:209-212;Size:4]	400	393	393	forward	multiple_deletion_blocks	Check	FALSE	FALSE				TRUE
ttCas12a_+_9073_554_111_T2.1.fasta	Data S2/FASTA INPUT FILES/ttCas12a_+_9073_554_111_T2.1.fasta	parsed	ttCas12a	9073	554	N554	111	A1	allele_specific		FALSE	ttCas12a_+	ABA-ttCas	+	T2	chr14	called	Primary local alignment fully covers the calling window.	local_primary	local	Forward	FALSE	96.75	728	1	400	TRUE	Deletion	Mutation	local	Forward	FALSE	96.75	728	1	400	TRUE	Deletion	96.75	728	Forward	FALSE	1	400	TRUE	Deletion	primary_alignment_events	TRUE	FALSE	local	Forward	TRUE	FALSE	96.75	733	1	400	TRUE	Deletion	[DEL Ref:190-200;Size:11]	11	11	11	11	1				0	[DEL Ref:190-200;Size:11]	400	389	389	forward	OK	OK	FALSE	FALSE				TRUE
ttCas12a_+_9125_554_111_T2.2.fasta	Data S2/FASTA INPUT FILES/ttCas12a_+_9125_554_111_T2.2.fasta	parsed	ttCas12a	9125	554	N554	111	A2	allele_specific		FALSE	ttCas12a_+	ABA-ttCas	+	T2	chr14	called	Primary local alignment fully covers the calling window. Event structure was promoted to mixed InDel by the V2 edit-sensitive local rescue alignment; primary alignment method, orientation and PID remain the inferential alignment record.	local_primary	local	Forward	FALSE	97.51	728	1	400	TRUE	InDel	Mutation	local	Forward	FALSE	97.51	728	1	400	TRUE	Insertion	97.51	728	Forward	FALSE	1	400	TRUE	Insertion	edit_sensitive_indel_rescue	TRUE	TRUE	local	Forward	TRUE	FALSE	94.42	735	1	400	TRUE	InDel	[DEL Ref:200-210;Size:11] [INS after Ref:196;Size:12]	12	11	11	11	1	12	12	12	1	[DEL Ref:200-210;Size:11] [INS after Ref:196;Size:12]	400	401	401	forward	deletion_plus_insertion;mixed_indel_rescued_by_edit_sensitive_alignment	Check	FALSE	FALSE				TRUE
ttCas12a_+_9088_0_123_T2.2.fasta	Data S2/FASTA INPUT FILES/ttCas12a_+_9088_0_123_T2.2.fasta	parsed	ttCas12a	9088	0	N700	123	A2	allele_specific		FALSE	ttCas12a_+	ABA-ttCas	+	T2	chr14	called	Primary local alignment fully covers the calling window.	local_primary	local	Reverse	FALSE	97	732	1	400	TRUE	Deletion	Mutation	local	Reverse	FALSE	97	732	1	400	TRUE	Deletion	97	732	Reverse	FALSE	1	400	TRUE	Deletion	primary_alignment_events	TRUE	FALSE	local	Reverse	TRUE	FALSE	97	736	1	400	TRUE	Deletion	[DEL Ref:202-211;Size:10]	10	10	10	10	1				0	[DEL Ref:202-211;Size:10]	400	390	390	forward	OK	OK	FALSE	FALSE				TRUE
ttCas12a_+_9070_5_114_T2.2.fasta	Data S2/FASTA INPUT FILES/ttCas12a_+_9070_5_114_T2.2.fasta	parsed	ttCas12a	9070	5	N705	114	A2	allele_specific		FALSE	ttCas12a_+	ABA-ttCas	+	T2	chr14	called	Primary local alignment fully covers the calling window.	local_primary	local	Reverse	FALSE	93.25	672	1	400	TRUE	Deletion	Mutation	local	Reverse	FALSE	93.25	672	1	400	TRUE	Deletion	93.25	672	Reverse	FALSE	1	400	TRUE	Deletion	primary_alignment_events	TRUE	FALSE	local	Reverse	TRUE	FALSE	93.25	691	1	400	TRUE	Deletion	[DEL Ref:180-204;Size:25]	25	25	25	25	1				0	[DEL Ref:180-204;Size:25]	400	375	375	forward	OK	OK	FALSE	FALSE				TRUE
ttCas12a_+_9079_5_114_T2.1.fasta	Data S2/FASTA INPUT FILES/ttCas12a_+_9079_5_114_T2.1.fasta	parsed	ttCas12a	9079	5	N705	114	A1	allele_specific		FALSE	ttCas12a_+	ABA-ttCas	+	T2	chr14	called	Primary local alignment fully covers the calling window.	local_primary	local	Forward	FALSE	93.25	672	1	400	TRUE	Deletion	Mutation	local	Forward	FALSE	93.25	672	1	400	TRUE	Deletion	93.25	672	Forward	FALSE	1	400	TRUE	Deletion	primary_alignment_events	TRUE	FALSE	local	Forward	TRUE	FALSE	93.25	691	1	400	TRUE	Deletion	[DEL Ref:194-218;Size:25]	25	25	25	25	1				0	[DEL Ref:194-218;Size:25]	400	375	375	forward	OK	OK	FALSE	FALSE				TRUE
ttCas12a_+_9092_6_126_T2.2.fasta	Data S2/FASTA INPUT FILES/ttCas12a_+_9092_6_126_T2.2.fasta	parsed	ttCas12a	9092	6	N706	126	A2	allele_specific		FALSE	ttCas12a_+	ABA-ttCas	+	T2	chr14	called	Local alignment failed or did not fully cover the calling window; overlap alignment fully covered the window and was used as a documented fallback.	overlap_fallback	overlap	Reverse	FALSE	87.26	322	1	248	TRUE	Insertion	Mutation	local	Reverse	FALSE	100	400	1	202	FALSE		87.26	322	Reverse	FALSE	1	248	TRUE	Insertion	primary_alignment_events	FALSE	FALSE												4				0	4	4	4	1	[INS after Ref:203;Size:4]	400	259	259	forward	PID<90;local_alignment_does_not_cover_calling_window;overlap_alignment_used_as_fallback	Review	FALSE	FALSE				TRUE
ttCas12a_+_9106_6_126_T2.1.fasta	Data S2/FASTA INPUT FILES/ttCas12a_+_9106_6_126_T2.1.fasta	parsed	ttCas12a	9106	6	N706	126	A1	allele_specific		FALSE	ttCas12a_+	ABA-ttCas	+	T2	chr14	called	Primary local alignment fully covers the calling window.	local_primary	local	Reverse	FALSE	99.69	626	40	360	TRUE	Insertion	Mutation	local	Reverse	FALSE	99.69	626	40	360	TRUE	Insertion	99.69	626	Reverse	FALSE	40	360	TRUE	Insertion	primary_alignment_events	TRUE	FALSE	local	Reverse	TRUE	FALSE	99.69	629	40	360	TRUE	Insertion	[INS after Ref:191;Size:1]	1				0	1	1	1	1	[INS after Ref:191;Size:1]	400	322	322	forward	OK	OK	FALSE	FALSE				TRUE
ttCas12a_+_9108_8_105_T2.2.fasta	Data S2/FASTA INPUT FILES/ttCas12a_+_9108_8_105_T2.2.fasta	parsed	ttCas12a	9108	8	N708	105	A2	allele_specific		FALSE	ttCas12a_+	ABA-ttCas	+	T2	chr14	called	Primary local alignment fully covers the calling window.	local_primary	local	Reverse	FALSE	95.97	214	140	260	TRUE	Insertion	Mutation	local	Reverse	FALSE	95.97	214	140	260	TRUE	Insertion	95.97	214	Reverse	FALSE	140	260	TRUE	Insertion	primary_alignment_events	TRUE	FALSE	local	Reverse	TRUE	FALSE	95.97	211	140	260	TRUE	Insertion	[INS after Ref:199;Size:3]	3				0	3	3	3	1	[INS after Ref:199;Size:3]	400	124	124	forward	OK	OK	FALSE	FALSE				TRUE
ttCas12a_+_9123_8_105_T2.1.fasta	Data S2/FASTA INPUT FILES/ttCas12a_+_9123_8_105_T2.1.fasta	parsed	ttCas12a	9123	8	N708	105	A1	allele_specific		FALSE	ttCas12a_+	ABA-ttCas	+	T2	chr14	called	Primary local alignment fully covers the calling window. Event structure was promoted to mixed InDel by the V2 edit-sensitive local rescue alignment; primary alignment method, orientation and PID remain the inferential alignment record.	local_primary	local	Forward	FALSE	96.52	350	100	300	TRUE	InDel	Mutation	local	Forward	FALSE	96.52	350	100	300	TRUE	Deletion	96.52	350	Forward	FALSE	100	300	TRUE	Deletion	edit_sensitive_indel_rescue	TRUE	TRUE	local	Forward	TRUE	FALSE	95.57	352	100	300	TRUE	InDel	[DEL Ref:190-192;Size:3] [DEL Ref:200-202;Size:3] [INS after Ref:196;Size:2]	3	3	6	3	2	2	2	2	1	[DEL Ref:190-192;Size:3] [DEL Ref:200-202;Size:3] [INS after Ref:196;Size:2]	400	197	197	forward	multiple_deletion_blocks;deletion_plus_insertion;mixed_indel_rescued_by_edit_sensitive_alignment	Check	FALSE	FALSE				TRUE
ttCas12a_+_9085_15_129_T2.1.fasta	Data S2/FASTA INPUT FILES/ttCas12a_+_9085_15_129_T2.1.fasta	parsed	ttCas12a	9085	15	N715	129	A1	allele_specific		FALSE	ttCas12a_+	ABA-ttCas	+	T2	chr14	called	Primary local alignment fully covers the calling window.	local_primary	local	Forward	FALSE	91.5	644	1	400	TRUE	Deletion	Mutation	local	Forward	FALSE	91.5	644	1	400	TRUE	Deletion	91.5	644	Forward	FALSE	1	400	TRUE	Deletion	primary_alignment_events	TRUE	FALSE	local	Forward	TRUE	FALSE	91.5	670	1	400	TRUE	Deletion	[DEL Ref:200-231;Size:32]	32	32	32	32	1				0	[DEL Ref:200-231;Size:32]	400	368	368	forward	PID<93	Check	FALSE	FALSE				TRUE
ttCas12a_+_9107_15_129_T2.2.fasta	Data S2/FASTA INPUT FILES/ttCas12a_+_9107_15_129_T2.2.fasta	parsed	ttCas12a	9107	15	N715	129	A2	allele_specific		FALSE	ttCas12a_+	ABA-ttCas	+	T2	chr14	called	Primary local alignment fully covers the calling window.	local_primary	local	Forward	FALSE	98.52	382	100	300	TRUE	Insertion	Mutation	local	Forward	FALSE	98.52	382	100	300	TRUE	Insertion	98.52	382	Forward	FALSE	100	300	TRUE	Insertion	primary_alignment_events	TRUE	FALSE	local	Forward	TRUE	FALSE	98.52	382	100	300	TRUE	Insertion	[INS after Ref:195;Size:2]	2				0	2	2	2	1	[INS after Ref:195;Size:2]	400	203	203	forward	OK	OK	FALSE	FALSE				TRUE
ttCas12a_+_9081_16_108_T2.2.fasta	Data S2/FASTA INPUT FILES/ttCas12a_+_9081_16_108_T2.2.fasta	parsed	ttCas12a	9081	16	N716	108	A2	allele_specific		FALSE	ttCas12a_+	ABA-ttCas	+	T2	chr14	called	Primary local alignment fully covers the calling window.	local_primary	local	Forward	FALSE	98	742	1	400	TRUE	Deletion	Mutation	local	Forward	FALSE	98	742	1	400	TRUE	Deletion	98	742	Forward	FALSE	1	400	TRUE	Deletion	primary_alignment_events	TRUE	FALSE	local	Forward	TRUE	FALSE	98	749	1	400	TRUE	Deletion	[DEL Ref:197-199;Size:3] [DEL Ref:205-208;Size:4]	4	4	7	4	2				0	[DEL Ref:197-199;Size:3] [DEL Ref:205-208;Size:4]	400	393	393	forward	multiple_deletion_blocks	Check	FALSE	FALSE				TRUE
ttCas12a_+_9121_16_108_T2.1.fasta	Data S2/FASTA INPUT FILES/ttCas12a_+_9121_16_108_T2.1.fasta	parsed	ttCas12a	9121	16	N716	108	A1	allele_specific		FALSE	ttCas12a_+	ABA-ttCas	+	T2	chr14	called	Primary local alignment fully covers the calling window.	local_primary	local	Forward	FALSE	97.52	738	1	400	TRUE	InDel	Mutation	local	Forward	FALSE	97.52	738	1	400	TRUE	InDel	97.52	738	Forward	FALSE	1	400	TRUE	InDel	primary_alignment_events	FALSE	FALSE												5	5	5	5	1	3	3	3	1	[DEL Ref:201-205;Size:5] [INS after Ref:196;Size:3]	400	398	398	forward	deletion_plus_insertion	Check	FALSE	FALSE				TRUE
ttCas12a_+_9082_17_120_T2.2.fasta	Data S2/FASTA INPUT FILES/ttCas12a_+_9082_17_120_T2.2.fasta	parsed	ttCas12a	9082	17	N717	120	A2	allele_specific		FALSE	ttCas12a_+	ABA-ttCas	+	T2	chr14	called	Primary local alignment fully covers the calling window.	local_primary	local	Reverse	FALSE	96.88	576	40	360	TRUE	Deletion	Mutation	local	Reverse	FALSE	96.88	576	40	360	TRUE	Deletion	96.88	576	Reverse	FALSE	40	360	TRUE	Deletion	primary_alignment_events	TRUE	FALSE	local	Reverse	TRUE	FALSE	96.88	580	40	360	TRUE	Deletion	[DEL Ref:199-200;Size:2] [DEL Ref:206-211;Size:6]	6	6	8	6	2				0	[DEL Ref:199-200;Size:2] [DEL Ref:206-211;Size:6]	400	313	313	forward	multiple_deletion_blocks	Check	FALSE	FALSE				TRUE
ttCas12a_+_9111_17_120_T2.1.fasta	Data S2/FASTA INPUT FILES/ttCas12a_+_9111_17_120_T2.1.fasta	parsed	ttCas12a	9111	17	N717	120	A1	allele_specific		FALSE	ttCas12a_+	ABA-ttCas	+	T2	chr14	called	Primary local alignment fully covers the calling window.	local_primary	local	Forward	FALSE	94.76	732	1	400	TRUE	Insertion	Mutation	local	Forward	FALSE	94.76	732	1	400	TRUE	Insertion	94.76	732	Forward	FALSE	1	400	TRUE	Insertion	primary_alignment_events	TRUE	FALSE	local	Forward	TRUE	FALSE	94.76	746	1	400	TRUE	Insertion	[INS after Ref:205;Size:20]	20				0	20	20	20	1	[INS after Ref:205;Size:20]	400	436	420	forward	sequence_cleaned_or_terminal_N_trimmed	Check	FALSE	FALSE				TRUE
ttCas12a_+_9150_553_132_T3.2.fasta	Data S2/FASTA INPUT FILES/ttCas12a_+_9150_553_132_T3.2.fasta	parsed	ttCas12a	9150	553	N553	132	A2	allele_specific		FALSE	ttCas12a_+	ABA-ttCas	+	T3	chr4	called	Primary local alignment fully covers the calling window.	local_primary	local	Reverse	FALSE	98	736	1	400	TRUE	Deletion	Mutation	local	Reverse	FALSE	98	736	1	400	TRUE	Deletion	98	736	Reverse	FALSE	1	400	TRUE	Deletion	primary_alignment_events	TRUE	FALSE	local	Reverse	TRUE	FALSE	98	743	1	400	TRUE	Deletion	[DEL Ref:191-194;Size:4] [DEL Ref:199-201;Size:3]	4	4	7	4	2				0	[DEL Ref:191-194;Size:4] [DEL Ref:199-201;Size:3]	400	393	393	reverse	multiple_deletion_blocks	Check	FALSE	FALSE				TRUE
ttCas12a_+_9145_554_111_T3.1.fasta	Data S2/FASTA INPUT FILES/ttCas12a_+_9145_554_111_T3.1.fasta	parsed	ttCas12a	9145	554	N554	111	A1	allele_specific		FALSE	ttCas12a_+	ABA-ttCas	+	T3	chr4	called	Primary local alignment fully covers the calling window.	local_primary	local	Forward	FALSE	97.5	726	1	400	TRUE	Deletion	Mutation	local	Forward	FALSE	97.5	726	1	400	TRUE	Deletion	97.5	726	Forward	FALSE	1	400	TRUE	Deletion	primary_alignment_events	TRUE	FALSE	local	Forward	TRUE	FALSE	97.5	730	1	400	TRUE	Deletion	[DEL Ref:190-195;Size:6] [DEL Ref:201-202;Size:2]	6	6	8	6	2				0	[DEL Ref:190-195;Size:6] [DEL Ref:201-202;Size:2]	400	392	392	reverse	multiple_deletion_blocks	Check	FALSE	FALSE				TRUE
ttCas12a_+_9178_0_123_T3.1.fasta	Data S2/FASTA INPUT FILES/ttCas12a_+_9178_0_123_T3.1.fasta	parsed	ttCas12a	9178	0	N700	123	A1	allele_specific		FALSE	ttCas12a_+	ABA-ttCas	+	T3	chr4	called	Primary local alignment fully covers the calling window.	local_primary	local	Reverse	FALSE	98.47	610	40	360	TRUE	Insertion	Mutation	local	Reverse	FALSE	98.47	610	40	360	TRUE	Insertion	98.47	610	Reverse	FALSE	40	360	TRUE	Insertion	primary_alignment_events	TRUE	FALSE	local	Reverse	TRUE	FALSE	98.47	617	40	360	TRUE	Insertion	[INS after Ref:190;Size:5]	5				0	5	5	5	1	[INS after Ref:190;Size:5]	400	326	326	reverse	OK	OK	FALSE	FALSE				TRUE
ttCas12a_+_9132_3_102_T3.1.fasta	Data S2/FASTA INPUT FILES/ttCas12a_+_9132_3_102_T3.1.fasta	parsed	ttCas12a	9132	3	N703	102	A1	allele_specific		FALSE	ttCas12a_+	ABA-ttCas	+	T3	chr4	called	Primary local alignment fully covers the calling window.	local_primary	local	Reverse	FALSE	84.3	152	140	260	TRUE	Deletion	Mutation	local	Reverse	FALSE	84.3	152	140	260	TRUE	Deletion	84.3	152	Reverse	FALSE	140	260	TRUE	Deletion	primary_alignment_events	TRUE	FALSE	local	Reverse	TRUE	FALSE	84.3	168	140	260	TRUE	Deletion	[DEL Ref:206-223;Size:18]	18	18	18	18	1				0	[DEL Ref:206-223;Size:18]	400	103	103	reverse	PID<90	Review	FALSE	FALSE				TRUE
ttCas12a_+_9176_3_102_T3.2.fasta	Data S2/FASTA INPUT FILES/ttCas12a_+_9176_3_102_T3.2.fasta	parsed	ttCas12a	9176	3	N703	102	A2	allele_specific		FALSE	ttCas12a_+	ABA-ttCas	+	T3	chr4	called	Primary local alignment fully covers the calling window.	local_primary	local	Reverse	FALSE	98.52	754	1	400	TRUE	Insertion	Mutation	local	Reverse	FALSE	98.52	754	1	400	TRUE	Insertion	98.52	754	Reverse	FALSE	1	400	TRUE	Insertion	primary_alignment_events	TRUE	FALSE	local	Reverse	TRUE	FALSE	98.52	759	1	400	TRUE	Insertion	[INS after Ref:196;Size:2] [INS after Ref:205;Size:3]	3				0	3	5	3	2	[INS after Ref:196;Size:2] [INS after Ref:205;Size:3]	400	405	405	reverse	multiple_insertion_blocks	Check	FALSE	FALSE				TRUE
ttCas12a_+_9189_5_114_T3.2.fasta	Data S2/FASTA INPUT FILES/ttCas12a_+_9189_5_114_T3.2.fasta	parsed	ttCas12a	9189	5	N705	114	A2	allele_specific		FALSE	ttCas12a_+	ABA-ttCas	+	T3	chr4	called	Primary local alignment fully covers the calling window. Event structure was promoted to mixed InDel by the V2 edit-sensitive local rescue alignment; primary alignment method, orientation and PID remain the inferential alignment record.	local_primary	local	Forward	FALSE	94.59	672	1	400	TRUE	InDel	Mutation	local	Forward	FALSE	94.59	672	1	400	TRUE	Insertion	94.59	672	Forward	FALSE	1	400	TRUE	Insertion	edit_sensitive_indel_rescue	TRUE	TRUE	local	Forward	TRUE	FALSE	91.19	696	1	400	TRUE	InDel	[DEL Ref:180-195;Size:16] [INS after Ref:205;Size:20]	20	16	16	16	1	20	20	20	1	[DEL Ref:180-195;Size:16] [INS after Ref:205;Size:20]	400	404	404	reverse	deletion_plus_insertion;mixed_indel_rescued_by_edit_sensitive_alignment	Check	FALSE	FALSE				TRUE
ttCas12a_+_9152_6_126_T3.2.fasta	Data S2/FASTA INPUT FILES/ttCas12a_+_9152_6_126_T3.2.fasta	parsed	ttCas12a	9152	6	N706	126	A2	allele_specific		FALSE	ttCas12a_+	ABA-ttCas	+	T3	chr4	called	Primary local alignment fully covers the calling window.	local_primary	local	Reverse	FALSE	97.75	742	1	400	TRUE	Deletion	Mutation	local	Reverse	FALSE	97.75	742	1	400	TRUE	Deletion	97.75	742	Reverse	FALSE	1	400	TRUE	Deletion	primary_alignment_events	TRUE	FALSE	local	Reverse	TRUE	FALSE	97.75	753	1	400	TRUE	Deletion	[DEL Ref:190-198;Size:9]	9	9	9	9	1				0	[DEL Ref:190-198;Size:9]	400	391	391	reverse	OK	OK	FALSE	FALSE				TRUE
ttCas12a_+_9155_8_105_T3.1.fasta	Data S2/FASTA INPUT FILES/ttCas12a_+_9155_8_105_T3.1.fasta	parsed	ttCas12a	9155	8	N708	105	A1	allele_specific		FALSE	ttCas12a_+	ABA-ttCas	+	T3	chr4	called	Local alignment failed or did not fully cover the calling window; overlap alignment fully covered the window and was used as a documented fallback.	overlap_fallback	overlap	Forward	FALSE	84.94	304	171	400	TRUE	Insertion	Mutation	local	Forward	FALSE	100	392	200	400	FALSE		84.94	304	Forward	FALSE	171	400	TRUE	Insertion	primary_alignment_events	FALSE	FALSE												23				0	23	23	23	1	[INS after Ref:200;Size:23]	400	275	259	reverse	PID<90;local_alignment_does_not_cover_calling_window;overlap_alignment_used_as_fallback;sequence_cleaned_or_terminal_N_trimmed	Review	FALSE	FALSE				TRUE
ttCas12a_+_9174_8_105_T3.2.fasta	Data S2/FASTA INPUT FILES/ttCas12a_+_9174_8_105_T3.2.fasta	parsed	ttCas12a	9174	8	N708	105	A2	allele_specific		FALSE	ttCas12a_+	ABA-ttCas	+	T3	chr4	called	Primary local alignment fully covers the calling window.	local_primary	local	Reverse	FALSE	94.76	726	1	400	TRUE	Insertion	Mutation	local	Reverse	FALSE	94.76	726	1	400	TRUE	Insertion	94.76	726	Reverse	FALSE	1	400	TRUE	Insertion	primary_alignment_events	TRUE	FALSE	local	Reverse	TRUE	FALSE	94.76	740	1	400	TRUE	Insertion	[INS after Ref:205;Size:20]	20				0	20	20	20	1	[INS after Ref:205;Size:20]	400	420	420	reverse	OK	OK	FALSE	FALSE				TRUE
ttCas12a_+_9190_14_117_T3.1.fasta	Data S2/FASTA INPUT FILES/ttCas12a_+_9190_14_117_T3.1.fasta	parsed	ttCas12a	9190	14	N714	117	A1	allele_specific		FALSE	ttCas12a_+	ABA-ttCas	+	T3	chr4	called	Primary local alignment fully covers the calling window. Event structure was promoted to mixed InDel by the V2 edit-sensitive local rescue alignment; primary alignment method, orientation and PID remain the inferential alignment record.	local_primary	local	Reverse	FALSE	95.1	666	1	400	TRUE	InDel	Mutation	local	Reverse	FALSE	95.1	666	1	400	TRUE	Insertion	95.1	666	Reverse	FALSE	1	400	TRUE	Insertion	edit_sensitive_indel_rescue	TRUE	TRUE	local	Reverse	TRUE	FALSE	90.09	682	1	400	TRUE	InDel	[DEL Ref:205-220;Size:16] [INS after Ref:196;Size:24]	24	16	16	16	1	24	24	24	1	[DEL Ref:205-220;Size:16] [INS after Ref:196;Size:24]	400	408	408	reverse	deletion_plus_insertion;mixed_indel_rescued_by_edit_sensitive_alignment	Check	FALSE	FALSE				TRUE
ttCas12a_+_9177_15_129_T3.2.fasta	Data S2/FASTA INPUT FILES/ttCas12a_+_9177_15_129_T3.2.fasta	parsed	ttCas12a	9177	15	N715	129	A2	allele_specific		FALSE	ttCas12a_+	ABA-ttCas	+	T3	chr4	called	Primary local alignment fully covers the calling window.	local_primary	local	Forward	FALSE	82.92	606	1	400	TRUE	Insertion	Mutation	local	Forward	FALSE	82.92	606	1	400	TRUE	Insertion	82.92	606	Forward	FALSE	1	400	TRUE	Insertion	primary_alignment_events	TRUE	FALSE	local	Forward	TRUE	FALSE	82.92	680	1	400	TRUE	Insertion	[INS after Ref:200;Size:80]	80				0	80	80	80	1	[INS after Ref:200;Size:80]	400	496	480	reverse	PID<90;sequence_cleaned_or_terminal_N_trimmed	Review	FALSE	FALSE				TRUE
ttCas12a_+_9193_15_129_T3.1.fasta	Data S2/FASTA INPUT FILES/ttCas12a_+_9193_15_129_T3.1.fasta	parsed	ttCas12a	9193	15	N715	129	A1	allele_specific		FALSE	ttCas12a_+	ABA-ttCas	+	T3	chr4	called	Primary local alignment fully covers the calling window. Event structure was promoted to mixed InDel by the V2 edit-sensitive local rescue alignment; primary alignment method, orientation and PID remain the inferential alignment record.	local_primary	local	Forward	FALSE	83.16	572	1	400	TRUE	InDel	Mutation	local	Forward	FALSE	83.16	572	1	400	TRUE	Insertion	83.16	572	Forward	FALSE	1	400	TRUE	Insertion	edit_sensitive_indel_rescue	TRUE	TRUE	local	Forward	TRUE	FALSE	80.62	641	1	400	TRUE	InDel	[DEL Ref:195-205;Size:11] [INS after Ref:190;Size:80]	80	11	11	11	1	80	80	80	1	[DEL Ref:195-205;Size:11] [INS after Ref:190;Size:80]	400	469	469	reverse	PID<90;deletion_plus_insertion;mixed_indel_rescued_by_edit_sensitive_alignment	Review	FALSE	FALSE				TRUE
ttCas12a_+_9146_16_108_T3.1.fasta	Data S2/FASTA INPUT FILES/ttCas12a_+_9146_16_108_T3.1.fasta	parsed	ttCas12a	9146	16	N716	108	A1	allele_specific		FALSE	ttCas12a_+	ABA-ttCas	+	T3	chr4	called	Primary local alignment fully covers the calling window.	local_primary	local	Reverse	FALSE	96.26	572	40	360	TRUE	Deletion	Mutation	local	Reverse	FALSE	96.26	572	40	360	TRUE	Deletion	96.26	572	Reverse	FALSE	40	360	TRUE	Deletion	primary_alignment_events	TRUE	FALSE	local	Reverse	TRUE	FALSE	96.26	586	40	360	TRUE	Deletion	[DEL Ref:193-204;Size:12]	12	12	12	12	1				0	[DEL Ref:193-204;Size:12]	400	309	309	reverse	OK	OK	FALSE	FALSE				TRUE
ttCas12a_+_9170_16_108_T3.2.fasta	Data S2/FASTA INPUT FILES/ttCas12a_+_9170_16_108_T3.2.fasta	parsed	ttCas12a	9170	16	N716	108	A2	allele_specific		FALSE	ttCas12a_+	ABA-ttCas	+	T3	chr4	called	Primary local alignment fully covers the calling window.	local_primary	local	Reverse	FALSE	99.07	610	40	360	TRUE	Insertion	Mutation	local	Reverse	FALSE	99.07	610	40	360	TRUE	Insertion	99.07	610	Reverse	FALSE	40	360	TRUE	Insertion	primary_alignment_events	TRUE	FALSE	local	Reverse	TRUE	FALSE	99.07	610	40	360	TRUE	Insertion	[INS after Ref:195;Size:2]	2				0	2	2	2	1	[INS after Ref:195;Size:2]	400	323	323	reverse	OK	OK	FALSE	FALSE				TRUE
ttCas12a_+_9169_17_120_T3.1.fasta	Data S2/FASTA INPUT FILES/ttCas12a_+_9169_17_120_T3.1.fasta	parsed	ttCas12a	9169	17	N717	120	A1	allele_specific		FALSE	ttCas12a_+	ABA-ttCas	+	T3	chr4	called	Primary local alignment fully covers the calling window.	local_primary	local	Forward	FALSE	99.75	776	1	400	TRUE	Insertion	Mutation	local	Forward	FALSE	99.75	776	1	400	TRUE	Insertion	99.75	776	Forward	FALSE	1	400	TRUE	Insertion	primary_alignment_events	TRUE	FALSE	local	Forward	TRUE	FALSE	99.75	779	1	400	TRUE	Insertion	[INS after Ref:190;Size:1]	1				0	1	1	1	1	[INS after Ref:190;Size:1]	400	401	401	reverse	OK	OK	FALSE	FALSE				TRUE
ttCas12a_+_9054_553_132_T1.2.fasta	Data S2/FASTA INPUT FILES/ttCas12a_+_9054_553_132_T1.2.fasta	parsed	ttCas12a	9054	553	N553	132	A2	allele_specific		FALSE	ttCas12a_+	ABA-ttCas	+	T1	chr9	called	Primary local alignment fully covers the calling window.	local_primary	local	Reverse	FALSE	96.6	738	1	400	TRUE	Insertion	Mutation	local	Reverse	FALSE	96.6	738	1	400	TRUE	Insertion	96.6	738	Reverse	FALSE	1	400	TRUE	Insertion	primary_alignment_events	TRUE	FALSE	local	Reverse	TRUE	FALSE	96.6	744	1	400	TRUE	Insertion	[INS after Ref:201;Size:12]	12				0	12	12	12	1	[INS after Ref:201;Size:12]	400	412	412	reverse	OK	OK	FALSE	FALSE				TRUE
ttCas12a_+_9018_554_111_T1.2.fasta	Data S2/FASTA INPUT FILES/ttCas12a_+_9018_554_111_T1.2.fasta	parsed	ttCas12a	9018	554	N554	111	A2	allele_specific		FALSE	ttCas12a_+	ABA-ttCas	+	T1	chr9	called	Primary local alignment fully covers the calling window.	local_primary	local	Reverse	FALSE	97.51	578	40	360	TRUE	Deletion	Mutation	local	Reverse	FALSE	97.51	578	40	360	TRUE	Deletion	97.51	578	Reverse	FALSE	40	360	TRUE	Deletion	primary_alignment_events	TRUE	FALSE	local	Reverse	TRUE	FALSE	97.51	585	40	360	TRUE	Deletion	[DEL Ref:191-194;Size:4] [DEL Ref:205-207;Size:3]	4	4	7	4	2				0	[DEL Ref:191-194;Size:4] [DEL Ref:205-207;Size:3]	400	322	314	reverse	sequence_cleaned_or_terminal_N_trimmed;multiple_deletion_blocks	Check	FALSE	FALSE				TRUE
ttCas12a_+_9024_0_123_T1.2.fasta	Data S2/FASTA INPUT FILES/ttCas12a_+_9024_0_123_T1.2.fasta	parsed	ttCas12a	9024	0	N700	123	A2	allele_specific		FALSE	ttCas12a_+	ABA-ttCas	+	T1	chr9	called	Primary local alignment fully covers the calling window.	local_primary	local	Reverse	FALSE	97.25	734	1	400	TRUE	Deletion	Mutation	local	Reverse	FALSE	97.25	734	1	400	TRUE	Deletion	97.25	734	Reverse	FALSE	1	400	TRUE	Deletion	primary_alignment_events	TRUE	FALSE	local	Reverse	TRUE	FALSE	98	741	1	400	TRUE	Deletion	[DEL Ref:191-194;Size:4] [DEL Ref:199-201;Size:3]	7	7	7	7	1				0	[DEL Ref:195-201;Size:7]	400	393	393	reverse	OK	OK	FALSE	FALSE				TRUE
ttCas12a_+_9028_0_123_T1.1.fasta	Data S2/FASTA INPUT FILES/ttCas12a_+_9028_0_123_T1.1.fasta	parsed	ttCas12a	9028	0	N700	123	A1	allele_specific		FALSE	ttCas12a_+	ABA-ttCas	+	T1	chr9	called	Primary local alignment fully covers the calling window.	local_primary	local	Reverse	FALSE	79.25	442	1	400	TRUE	Deletion	Mutation	local	Reverse	FALSE	79.25	442	1	400	TRUE	Deletion	79.25	442	Reverse	FALSE	1	400	TRUE	Deletion	primary_alignment_events	TRUE	FALSE	local	Reverse	TRUE	FALSE	79.25	517	1	400	TRUE	Deletion	[DEL Ref:118-198;Size:81]	81	81	81	81	1				0	[DEL Ref:118-198;Size:81]	400	319	319	reverse	PID<90	Review	FALSE	FALSE				TRUE
ttCas12a_+_9006_3_102_T1.1.fasta	Data S2/FASTA INPUT FILES/ttCas12a_+_9006_3_102_T1.1.fasta	parsed	ttCas12a	9006	3	N703	102	A1	allele_specific		FALSE	ttCas12a_+	ABA-ttCas	+	T1	chr9	called	Primary local alignment fully covers the calling window.	local_primary	local	Reverse	FALSE	95.25	696	1	400	TRUE	Deletion	Mutation	local	Reverse	FALSE	95.25	696	1	400	TRUE	Deletion	95.25	696	Reverse	FALSE	1	400	TRUE	Deletion	primary_alignment_events	TRUE	FALSE	local	Reverse	TRUE	FALSE	95.25	712	1	400	TRUE	Deletion	[DEL Ref:206-223;Size:18]	18	18	18	18	1				0	[DEL Ref:206-223;Size:18]	400	382	382	reverse	OK	OK	FALSE	FALSE				TRUE
ttCas12a_+_9007_3_102_T1.2.fasta	Data S2/FASTA INPUT FILES/ttCas12a_+_9007_3_102_T1.2.fasta	parsed	ttCas12a	9007	3	N703	102	A2	allele_specific		FALSE	ttCas12a_+	ABA-ttCas	+	T1	chr9	called	Primary local alignment fully covers the calling window.	local_primary	local	Forward	FALSE	93.25	664	1	400	TRUE	Deletion	Mutation	local	Forward	FALSE	93.25	664	1	400	TRUE	Deletion	93.25	664	Forward	FALSE	1	400	TRUE	Deletion	primary_alignment_events	TRUE	FALSE	local	Forward	TRUE	FALSE	93.25	683	1	400	TRUE	Deletion	[DEL Ref:198-222;Size:25]	25	25	25	25	1				0	[DEL Ref:198-222;Size:25]	400	375	375	reverse	OK	OK	FALSE	FALSE				TRUE
ttCas12a_+_9058_5_114_T1.1.fasta	Data S2/FASTA INPUT FILES/ttCas12a_+_9058_5_114_T1.1.fasta	parsed	ttCas12a	9058	5	N705	114	A1	allele_specific		FALSE	ttCas12a_+	ABA-ttCas	+	T1	chr9	called	Primary local alignment fully covers the calling window. Event structure was promoted to mixed InDel by the V2 edit-sensitive local rescue alignment; primary alignment method, orientation and PID remain the inferential alignment record.	local_primary	local	Reverse	FALSE	97.2	578	40	360	TRUE	InDel	Mutation	local	Reverse	FALSE	97.2	578	40	360	TRUE	Deletion	97.2	578	Reverse	FALSE	40	360	TRUE	Deletion	edit_sensitive_indel_rescue	TRUE	TRUE	local	Reverse	TRUE	FALSE	96.91	576	40	360	TRUE	InDel	[DEL Ref:201-205;Size:5] [INS after Ref:196;Size:3]	5	5	5	5	1	3	3	3	1	[DEL Ref:201-205;Size:5] [INS after Ref:196;Size:3]	400	319	319	reverse	deletion_plus_insertion;mixed_indel_rescued_by_edit_sensitive_alignment	Check	FALSE	FALSE				TRUE
ttCas12a_+_9009_6_126_T1.1.fasta	Data S2/FASTA INPUT FILES/ttCas12a_+_9009_6_126_T1.1.fasta	parsed	ttCas12a	9009	6	N706	126	A1	allele_specific		FALSE	ttCas12a_+	ABA-ttCas	+	T1	chr9	called	Primary local alignment fully covers the calling window.	local_primary	local	Forward	FALSE	76.5	400	1	400	TRUE	Deletion	Mutation	local	Forward	FALSE	76.5	400	1	400	TRUE	Deletion	76.5	400	Forward	FALSE	1	400	TRUE	Deletion	primary_alignment_events	TRUE	FALSE	local	Forward	TRUE	FALSE	76.5	491	1	400	TRUE	Deletion	[DEL Ref:130-222;Size:93]	93	93	93	93	1				0	[DEL Ref:130-222;Size:93]	400	307	307	reverse	PID<90	Review	FALSE	FALSE				TRUE
ttCas12a_+_9027_8_105_T1.2.fasta	Data S2/FASTA INPUT FILES/ttCas12a_+_9027_8_105_T1.2.fasta	parsed	ttCas12a	9027	8	N708	105	A2	allele_specific		FALSE	ttCas12a_+	ABA-ttCas	+	T1	chr9	called	Primary local alignment fully covers the calling window.	local_primary	local	Forward	FALSE	89.5	608	1	400	TRUE	Deletion	Mutation	local	Forward	FALSE	89.5	608	1	400	TRUE	Deletion	89.5	608	Forward	FALSE	1	400	TRUE	Deletion	primary_alignment_events	TRUE	FALSE	local	Forward	TRUE	FALSE	89.5	647	1	400	TRUE	Deletion	[DEL Ref:159-199;Size:41]	41	41	41	41	1				0	[DEL Ref:159-199;Size:41]	400	359	359	reverse	PID<90	Review	FALSE	FALSE				TRUE
ttCas12a_+_9020_14_117_T1.2.fasta	Data S2/FASTA INPUT FILES/ttCas12a_+_9020_14_117_T1.2.fasta	parsed	ttCas12a	9020	14	N714	117	A2	allele_specific		FALSE	ttCas12a_+	ABA-ttCas	+	T1	chr9	called	Primary local alignment fully covers the calling window.	local_primary	local	Reverse	FALSE	90.08	182	140	260	TRUE	Deletion	Mutation	local	Reverse	FALSE	90.08	182	140	260	TRUE	Deletion	90.08	182	Reverse	FALSE	140	260	TRUE	Deletion	primary_alignment_events	TRUE	FALSE	local	Reverse	TRUE	FALSE	90.08	196	140	260	TRUE	Deletion	[DEL Ref:192-203;Size:12]	12	12	12	12	1				0	[DEL Ref:192-203;Size:12]	400	109	109	reverse	PID<93	Check	FALSE	FALSE				TRUE
ttCas12a_+_9053_15_129_T1.1.fasta	Data S2/FASTA INPUT FILES/ttCas12a_+_9053_15_129_T1.1.fasta	parsed	ttCas12a	9053	15	N715	129	A1	allele_specific		FALSE	ttCas12a_+	ABA-ttCas	+	T1	chr9	called	Primary local alignment fully covers the calling window.	local_primary	local	Forward	FALSE	99.5	766	1	400	TRUE	Insertion	Mutation	local	Forward	FALSE	99.5	766	1	400	TRUE	Insertion	99.5	766	Forward	FALSE	1	400	TRUE	Insertion	primary_alignment_events	TRUE	FALSE	local	Forward	TRUE	FALSE	99.5	765	1	400	TRUE	Insertion	[INS after Ref:205;Size:1]	1				0	1	1	1	1	[INS after Ref:205;Size:1]	400	401	401	reverse	OK	OK	FALSE	FALSE				TRUE
ttCas12a_+_9063_15_129_T1.2.fasta	Data S2/FASTA INPUT FILES/ttCas12a_+_9063_15_129_T1.2.fasta	parsed	ttCas12a	9063	15	N715	129	A2	allele_specific		FALSE	ttCas12a_+	ABA-ttCas	+	T1	chr9	called	Primary local alignment fully covers the calling window. Event structure was promoted to mixed InDel by the V2 edit-sensitive local rescue alignment; primary alignment method, orientation and PID remain the inferential alignment record.	local_primary	local	Forward	FALSE	95.3	680	1	400	TRUE	InDel	Mutation	local	Forward	FALSE	95.3	680	1	400	TRUE	Insertion	95.3	680	Forward	FALSE	1	400	TRUE	Insertion	edit_sensitive_indel_rescue	TRUE	TRUE	local	Forward	TRUE	FALSE	91.19	694	1	400	TRUE	InDel	[DEL Ref:180-195;Size:16] [INS after Ref:205;Size:20]	20	16	16	16	1	20	20	20	1	[DEL Ref:180-195;Size:16] [INS after Ref:205;Size:20]	400	404	404	reverse	deletion_plus_insertion;mixed_indel_rescued_by_edit_sensitive_alignment	Check	FALSE	FALSE				TRUE
ttCas12a_+_9016_16_108_T1.2.fasta	Data S2/FASTA INPUT FILES/ttCas12a_+_9016_16_108_T1.2.fasta	parsed	ttCas12a	9016	16	N716	108	A2	allele_specific		FALSE	ttCas12a_+	ABA-ttCas	+	T1	chr9	called	Primary local alignment fully covers the calling window.	local_primary	local	Reverse	FALSE	93.25	666	1	400	TRUE	Deletion	Mutation	local	Reverse	FALSE	93.25	666	1	400	TRUE	Deletion	93.25	666	Reverse	FALSE	1	400	TRUE	Deletion	primary_alignment_events	TRUE	FALSE	local	Reverse	TRUE	FALSE	93.25	685	1	400	TRUE	Deletion	[DEL Ref:190-214;Size:25]	25	25	25	25	1				0	[DEL Ref:190-214;Size:25]	400	375	375	reverse	OK	OK	FALSE	FALSE				TRUE
ttCas12a_+_9065_16_108_T1.1.fasta	Data S2/FASTA INPUT FILES/ttCas12a_+_9065_16_108_T1.1.fasta	parsed	ttCas12a	9065	16	N716	108	A1	allele_specific		FALSE	ttCas12a_+	ABA-ttCas	+	T1	chr9	called	Primary local alignment fully covers the calling window. Event structure was promoted to mixed InDel by the V2 edit-sensitive local rescue alignment; primary alignment method, orientation and PID remain the inferential alignment record.	local_primary	local	Forward	FALSE	94.94	720	1	400	TRUE	InDel	Mutation	local	Forward	FALSE	94.94	720	1	400	TRUE	WT	94.94	720	Forward	FALSE	1	400	TRUE	WT	edit_sensitive_indel_rescue	TRUE	TRUE	local	Forward	TRUE	FALSE	94.05	737	1	400	TRUE	InDel	[DEL Ref:190-194;Size:5] [INS after Ref:200;Size:20]	20	5	5	5	1	20	20	20	1	[DEL Ref:190-194;Size:5] [INS after Ref:200;Size:20]	400	415	415	reverse	deletion_plus_insertion;mixed_indel_rescued_by_edit_sensitive_alignment	Check	FALSE	FALSE				TRUE
ttCas12a_+_9012_17_120_T1.2.fasta	Data S2/FASTA INPUT FILES/ttCas12a_+_9012_17_120_T1.2.fasta	parsed	ttCas12a	9012	17	N717	120	A2	allele_specific		FALSE	ttCas12a_+	ABA-ttCas	+	T1	chr9	called	Primary local alignment fully covers the calling window.	local_primary	local	Reverse	FALSE	90.91	180	140	260	TRUE	Deletion	Mutation	local	Reverse	FALSE	90.91	180	140	260	TRUE	Deletion	90.91	180	Reverse	FALSE	140	260	TRUE	Deletion	primary_alignment_events	TRUE	FALSE	local	Reverse	TRUE	FALSE	90.91	188	140	260	TRUE	Deletion	[DEL Ref:201-210;Size:10]	10	10	10	10	1				0	[DEL Ref:201-210;Size:10]	400	127	111	reverse	PID<93;sequence_cleaned_or_terminal_N_trimmed	Check	FALSE	FALSE				TRUE
ttCas12a_+_9026_17_120_T1.1.fasta	Data S2/FASTA INPUT FILES/ttCas12a_+_9026_17_120_T1.1.fasta	parsed	ttCas12a	9026	17	N717	120	A1	allele_specific		FALSE	ttCas12a_+	ABA-ttCas	+	T1	chr9	called	Primary local alignment fully covers the calling window.	local_primary	local	Reverse	FALSE	97.2	586	40	360	TRUE	Deletion	Mutation	local	Reverse	FALSE	97.2	586	40	360	TRUE	Deletion	97.2	586	Reverse	FALSE	40	360	TRUE	Deletion	primary_alignment_events	TRUE	FALSE	local	Reverse	TRUE	FALSE	97.2	597	40	360	TRUE	Deletion	[DEL Ref:190-198;Size:9]	9	9	9	9	1				0	[DEL Ref:190-198;Size:9]	400	312	312	reverse	OK	OK	FALSE	FALSE				TRUE
ttCas12a.opt_-_9195_553_121_T4.2.fasta	Data S2/FASTA INPUT FILES/ttCas12a.opt_-_9195_553_121_T4.2.fasta	parsed	ttCas12a.opt	9195	553	N553	121	A2	allele_specific		FALSE	ttCas12a.opt_-	ABA-ttCas.opt	-	T4	chr2	called	Primary local alignment fully covers the calling window.	local_primary	local	Forward	FALSE	91.04	314	100	300	TRUE	Deletion	Mutation	local	Forward	FALSE	91.04	314	100	300	TRUE	Deletion	91.04	314	Forward	FALSE	100	300	TRUE	Deletion	primary_alignment_events	TRUE	FALSE	local	Forward	TRUE	FALSE	91.04	329	100	300	TRUE	Deletion	[DEL Ref:179-195;Size:17]	17	17	17	17	1				0	[DEL Ref:179-195;Size:17]	400	184	184	forward	PID<93	Check	FALSE	FALSE				TRUE
ttCas12a.opt_-_9199_553_121_T4.1.fasta	Data S2/FASTA INPUT FILES/ttCas12a.opt_-_9199_553_121_T4.1.fasta	parsed	ttCas12a.opt	9199	553	N553	121	A1	allele_specific		FALSE	ttCas12a.opt_-	ABA-ttCas.opt	-	T4	chr2	called	Primary local alignment fully covers the calling window.	local_primary	local	Forward	FALSE	96.75	718	1	400	TRUE	Deletion	Mutation	local	Forward	FALSE	96.75	718	1	400	TRUE	Deletion	96.75	718	Forward	FALSE	1	400	TRUE	Deletion	primary_alignment_events	TRUE	FALSE	local	Forward	TRUE	FALSE	96.75	723	1	400	TRUE	Deletion	[DEL Ref:190-200;Size:11]	11	11	11	11	1				0	[DEL Ref:190-200;Size:11]	400	405	389	forward	sequence_cleaned_or_terminal_N_trimmed	Check	FALSE	FALSE				TRUE
ttCas12a.opt_-_9204_0_112_T4.2.fasta	Data S2/FASTA INPUT FILES/ttCas12a.opt_-_9204_0_112_T4.2.fasta	parsed	ttCas12a.opt	9204	0	N700	112	A2	allele_specific		FALSE	ttCas12a.opt_-	ABA-ttCas.opt	-	T4	chr2	called	Primary local alignment fully covers the calling window.	local_primary	local	Reverse	FALSE	75.21	104	140	260	TRUE	Deletion	Mutation	local	Reverse	FALSE	75.21	104	140	260	TRUE	Deletion	75.21	104	Reverse	FALSE	140	260	TRUE	Deletion	primary_alignment_events	TRUE	FALSE	local	Reverse	TRUE	FALSE	75.21	131	140	260	TRUE	Deletion	[DEL Ref:191-219;Size:29]	29	29	29	29	1				0	[DEL Ref:191-219;Size:29]	400	92	92	forward	PID<90	Review	FALSE	FALSE				TRUE
ttCas12a.opt_-_9241_3_124_T4.2.fasta	Data S2/FASTA INPUT FILES/ttCas12a.opt_-_9241_3_124_T4.2.fasta	parsed	ttCas12a.opt	9241	3	N703	124	A2	allele_specific		FALSE	ttCas12a.opt_-	ABA-ttCas.opt	-	T4	chr2	called	Primary local alignment fully covers the calling window.	local_primary	local	Forward	FALSE	98.77	764	1	400	TRUE	Insertion	Mutation	local	Forward	FALSE	98.77	764	1	400	TRUE	Insertion	98.77	764	Forward	FALSE	1	400	TRUE	Insertion	primary_alignment_events	TRUE	FALSE	local	Forward	TRUE	FALSE	98.77	771	1	400	TRUE	Insertion	[INS after Ref:190;Size:5]	5				0	5	5	5	1	[INS after Ref:190;Size:5]	400	405	405	forward	OK	OK	FALSE	FALSE				TRUE
ttCas12a.opt_-_9248_5_103_T4.2.fasta	Data S2/FASTA INPUT FILES/ttCas12a.opt_-_9248_5_103_T4.2.fasta	parsed	ttCas12a.opt	9248	5	N705	103	A2	allele_specific		FALSE	ttCas12a.opt_-	ABA-ttCas.opt	-	T4	chr2	called	Primary local alignment fully covers the calling window.	local_primary	local	Reverse	FALSE	97.53	736	1	400	TRUE	InDel	Mutation	local	Reverse	FALSE	97.53	736	1	400	TRUE	InDel	97.53	736	Reverse	FALSE	1	400	TRUE	InDel	primary_alignment_events	FALSE	FALSE												5	5	5	5	1	5	5	5	1	[DEL Ref:206-210;Size:5] [INS after Ref:195;Size:5]	400	400	400	forward	deletion_plus_insertion	Check	FALSE	FALSE				TRUE
ttCas12a.opt_-_9217_6_115_T4.1.fasta	Data S2/FASTA INPUT FILES/ttCas12a.opt_-_9217_6_115_T4.1.fasta	parsed	ttCas12a.opt	9217	6	N706	115	A1	allele_specific		FALSE	ttCas12a.opt_-	ABA-ttCas.opt	-	T4	chr2	called	Primary local alignment fully covers the calling window.	local_primary	local	Forward	FALSE	79.25	444	1	400	TRUE	Deletion	Mutation	local	Forward	FALSE	79.25	444	1	400	TRUE	Deletion	79.25	444	Forward	FALSE	1	400	TRUE	Deletion	primary_alignment_events	TRUE	FALSE	local	Forward	TRUE	FALSE	79.25	519	1	400	TRUE	Deletion	[DEL Ref:203-283;Size:81]	81	81	81	81	1				0	[DEL Ref:203-283;Size:81]	400	319	319	forward	PID<90	Review	FALSE	FALSE				TRUE
ttCas12a.opt_-_9254_6_115_T4.2.fasta	Data S2/FASTA INPUT FILES/ttCas12a.opt_-_9254_6_115_T4.2.fasta	parsed	ttCas12a.opt	9254	6	N706	115	A2	allele_specific		FALSE	ttCas12a.opt_-	ABA-ttCas.opt	-	T4	chr2	called	Primary local alignment fully covers the calling window.	local_primary	local	Reverse	FALSE	94.05	706	1	400	TRUE	InDel	Mutation	local	Reverse	FALSE	94.05	706	1	400	TRUE	InDel	94.05	706	Reverse	FALSE	1	400	TRUE	InDel	primary_alignment_events	FALSE	FALSE												20	5	5	5	1	20	20	20	1	[DEL Ref:190-194;Size:5] [INS after Ref:200;Size:20]	400	431	415	forward	sequence_cleaned_or_terminal_N_trimmed;deletion_plus_insertion	Check	FALSE	FALSE				TRUE
ttCas12a.opt_-_9197_8_127_T4.1.fasta	Data S2/FASTA INPUT FILES/ttCas12a.opt_-_9197_8_127_T4.1.fasta	parsed	ttCas12a.opt	9197	8	N708	127	A1	allele_specific		FALSE	ttCas12a.opt_-	ABA-ttCas.opt	-	T4	chr2	called	Primary local alignment fully covers the calling window.	local_primary	local	Forward	FALSE	90	616	1	400	TRUE	Deletion	Mutation	local	Forward	FALSE	90	616	1	400	TRUE	Deletion	90	616	Forward	FALSE	1	400	TRUE	Deletion	primary_alignment_events	TRUE	FALSE	local	Forward	TRUE	FALSE	90	658	1	400	TRUE	Deletion	[DEL Ref:179-218;Size:40]	40	40	40	40	1				0	[DEL Ref:179-218;Size:40]	400	360	360	forward	PID<93	Check	FALSE	FALSE				TRUE
ttCas12a.opt_-_9200_8_127_T4.2.fasta	Data S2/FASTA INPUT FILES/ttCas12a.opt_-_9200_8_127_T4.2.fasta	parsed	ttCas12a.opt	9200	8	N708	127	A2	allele_specific		FALSE	ttCas12a.opt_-	ABA-ttCas.opt	-	T4	chr2	called	Primary local alignment fully covers the calling window.	local_primary	local	Reverse	FALSE	97.5	734	1	400	TRUE	Deletion	Mutation	local	Reverse	FALSE	97.5	734	1	400	TRUE	Deletion	97.5	734	Reverse	FALSE	1	400	TRUE	Deletion	primary_alignment_events	TRUE	FALSE	local	Reverse	TRUE	FALSE	97.5	746	1	400	TRUE	Deletion	[DEL Ref:194-203;Size:10]	10	10	10	10	1				0	[DEL Ref:194-203;Size:10]	400	390	390	forward	OK	OK	FALSE	FALSE				TRUE
ttCas12a.opt_-_9251_14_106_T4.2.fasta	Data S2/FASTA INPUT FILES/ttCas12a.opt_-_9251_14_106_T4.2.fasta	parsed	ttCas12a.opt	9251	14	N714	106	A2	allele_specific		FALSE	ttCas12a.opt_-	ABA-ttCas.opt	-	T4	chr2	called	Primary local alignment fully covers the calling window. Event structure was promoted to mixed InDel by the V2 edit-sensitive local rescue alignment; primary alignment method, orientation and PID remain the inferential alignment record.	local_primary	local	Forward	FALSE	95.05	330	100	300	TRUE	InDel	Mutation	local	Forward	FALSE	95.05	330	100	300	TRUE	Insertion	95.05	330	Forward	FALSE	100	300	TRUE	Insertion	edit_sensitive_indel_rescue	TRUE	TRUE	local	Forward	TRUE	FALSE	89.2	337	100	300	TRUE	InDel	[DEL Ref:200-210;Size:11] [INS after Ref:195;Size:12]	12	11	11	11	1	12	12	12	1	[DEL Ref:200-210;Size:11] [INS after Ref:195;Size:12]	400	202	202	forward	deletion_plus_insertion;mixed_indel_rescued_by_edit_sensitive_alignment	Check	FALSE	FALSE				TRUE
ttCas12a.opt_-_9215_15_118_T4.1.fasta	Data S2/FASTA INPUT FILES/ttCas12a.opt_-_9215_15_118_T4.1.fasta	parsed	ttCas12a.opt	9215	15	N715	118	A1	allele_specific		FALSE	ttCas12a.opt_-	ABA-ttCas.opt	-	T4	chr2	called	Primary local alignment fully covers the calling window.	local_primary	local	Forward	FALSE	97.75	738	1	400	TRUE	Deletion	Mutation	local	Forward	FALSE	97.75	738	1	400	TRUE	Deletion	97.75	738	Forward	FALSE	1	400	TRUE	Deletion	primary_alignment_events	TRUE	FALSE	local	Forward	TRUE	FALSE	97.75	749	1	400	TRUE	Deletion	[DEL Ref:203-211;Size:9]	9	9	9	9	1				0	[DEL Ref:203-211;Size:9]	400	391	391	forward	OK	OK	FALSE	FALSE				TRUE
ttCas12a.opt_-_9239_15_118_T4.2.fasta	Data S2/FASTA INPUT FILES/ttCas12a.opt_-_9239_15_118_T4.2.fasta	parsed	ttCas12a.opt	9239	15	N715	118	A2	allele_specific		FALSE	ttCas12a.opt_-	ABA-ttCas.opt	-	T4	chr2	called	Primary local alignment fully covers the calling window.	local_primary	local	Forward	FALSE	98.52	750	1	400	TRUE	Insertion	Mutation	local	Forward	FALSE	98.52	750	1	400	TRUE	Insertion	98.52	750	Forward	FALSE	1	400	TRUE	Insertion	primary_alignment_events	TRUE	FALSE	local	Forward	TRUE	FALSE	98.52	755	1	400	TRUE	Insertion	[INS after Ref:195;Size:2] [INS after Ref:205;Size:3]	3				0	3	5	3	2	[INS after Ref:195;Size:2] [INS after Ref:205;Size:3]	400	413	405	forward	sequence_cleaned_or_terminal_N_trimmed;multiple_insertion_blocks	Check	FALSE	FALSE				TRUE
ttCas12a.opt_-_9236_16_130_T4.2.fasta	Data S2/FASTA INPUT FILES/ttCas12a.opt_-_9236_16_130_T4.2.fasta	parsed	ttCas12a.opt	9236	16	N716	130	A2	allele_specific		FALSE	ttCas12a.opt_-	ABA-ttCas.opt	-	T4	chr2	called	Primary local alignment fully covers the calling window.	local_primary	local	Reverse	FALSE	91.6	200	140	260	TRUE	Insertion	Mutation	local	Reverse	FALSE	91.6	200	140	260	TRUE	Insertion	91.6	200	Reverse	FALSE	140	260	TRUE	Insertion	primary_alignment_events	TRUE	FALSE	local	Reverse	TRUE	FALSE	91.6	208	140	260	TRUE	Insertion	[INS after Ref:202;Size:10]	10				0	10	10	10	1	[INS after Ref:202;Size:10]	400	131	131	forward	PID<93	Check	FALSE	FALSE				TRUE
ttCas12a.opt_-_9202_17_109_T4.1.fasta	Data S2/FASTA INPUT FILES/ttCas12a.opt_-_9202_17_109_T4.1.fasta	parsed	ttCas12a.opt	9202	17	N717	109	A1	allele_specific		FALSE	ttCas12a.opt_-	ABA-ttCas.opt	-	T4	chr2	called	Primary local alignment fully covers the calling window.	local_primary	local	Reverse	FALSE	95.64	558	40	360	TRUE	Deletion	Mutation	local	Reverse	FALSE	95.64	558	40	360	TRUE	Deletion	95.64	558	Reverse	FALSE	40	360	TRUE	Deletion	primary_alignment_events	TRUE	FALSE	local	Reverse	TRUE	FALSE	95.64	564	40	360	TRUE	Deletion	[DEL Ref:197-208;Size:12]	12	12	12	12	1				0	[DEL Ref:197-208;Size:12]	400	309	309	forward	OK	OK	FALSE	FALSE				TRUE
ttCas12a.opt_-_9112_553_121_T2.1.fasta	Data S2/FASTA INPUT FILES/ttCas12a.opt_-_9112_553_121_T2.1.fasta	parsed	ttCas12a.opt	9112	553	N553	121	A1	allele_specific		FALSE	ttCas12a.opt_-	ABA-ttCas.opt	-	T2	chr14	called	Primary local alignment fully covers the calling window.	local_primary	local	Reverse	FALSE	90.91	704	1	400	TRUE	Insertion	Mutation	local	Reverse	FALSE	90.91	704	1	400	TRUE	Insertion	90.91	704	Reverse	FALSE	1	400	TRUE	Insertion	primary_alignment_events	TRUE	FALSE	local	Reverse	TRUE	FALSE	90.91	746	1	400	TRUE	Insertion	[INS after Ref:210;Size:40]	40				0	40	40	40	1	[INS after Ref:210;Size:40]	400	440	440	forward	PID<93	Check	FALSE	FALSE				TRUE
ttCas12a.opt_-_9113_553_121_T2.2.fasta	Data S2/FASTA INPUT FILES/ttCas12a.opt_-_9113_553_121_T2.2.fasta	parsed	ttCas12a.opt	9113	553	N553	121	A2	allele_specific		FALSE	ttCas12a.opt_-	ABA-ttCas.opt	-	T2	chr14	called	Primary local alignment fully covers the calling window.	local_primary	local	Forward	FALSE	98.52	760	1	400	TRUE	Insertion	Mutation	local	Forward	FALSE	98.52	760	1	400	TRUE	Insertion	98.52	760	Forward	FALSE	1	400	TRUE	Insertion	primary_alignment_events	TRUE	FALSE	local	Forward	TRUE	FALSE	98.52	765	1	400	TRUE	Insertion	[INS after Ref:196;Size:2] [INS after Ref:205;Size:3]	3				0	3	5	3	2	[INS after Ref:196;Size:2] [INS after Ref:205;Size:3]	400	405	405	forward	multiple_insertion_blocks	Check	FALSE	FALSE				TRUE
ttCas12a.opt_-_9116_0_112_T2.2.fasta	Data S2/FASTA INPUT FILES/ttCas12a.opt_-_9116_0_112_T2.2.fasta	parsed	ttCas12a.opt	9116	0	N700	112	A2	allele_specific		FALSE	ttCas12a.opt_-	ABA-ttCas.opt	-	T2	chr14	called	Primary local alignment fully covers the calling window.	local_primary	local	Reverse	FALSE	98.36	224	140	260	TRUE	Insertion	Mutation	local	Reverse	FALSE	98.36	224	140	260	TRUE	Insertion	98.36	224	Reverse	FALSE	140	260	TRUE	Insertion	primary_alignment_events	TRUE	FALSE	local	Reverse	TRUE	FALSE	98.36	223	140	260	TRUE	Insertion	[INS after Ref:205;Size:1]	1				0	1	1	1	1	[INS after Ref:205;Size:1]	400	122	122	forward	OK	OK	FALSE	FALSE				TRUE
ttCas12a.opt_-_9130_0_112_T2.1.fasta	Data S2/FASTA INPUT FILES/ttCas12a.opt_-_9130_0_112_T2.1.fasta	parsed	ttCas12a.opt	9130	0	N700	112	A1	allele_specific		FALSE	ttCas12a.opt_-	ABA-ttCas.opt	-	T2	chr14	called	Primary local alignment fully covers the calling window. Event structure was promoted to mixed InDel by the V2 edit-sensitive local rescue alignment; primary alignment method, orientation and PID remain the inferential alignment record.	local_primary	local	Reverse	FALSE	83.16	586	1	400	TRUE	InDel	Mutation	local	Reverse	FALSE	83.16	586	1	400	TRUE	Insertion	83.16	586	Reverse	FALSE	1	400	TRUE	Insertion	edit_sensitive_indel_rescue	TRUE	TRUE	local	Reverse	TRUE	FALSE	81.38	649	1	400	TRUE	InDel	[DEL Ref:193-196;Size:4] [DEL Ref:201-205;Size:5] [INS after Ref:197;Size:78]	78	5	9	5	2	78	78	78	1	[DEL Ref:193-196;Size:4] [DEL Ref:201-205;Size:5] [INS after Ref:197;Size:78]	400	469	469	forward	PID<90;multiple_deletion_blocks;deletion_plus_insertion;mixed_indel_rescued_by_edit_sensitive_alignment	Review	FALSE	FALSE				TRUE
ttCas12a.opt_-_9076_3_124_T2.2.fasta	Data S2/FASTA INPUT FILES/ttCas12a.opt_-_9076_3_124_T2.2.fasta	parsed	ttCas12a.opt	9076	3	N703	124	A2	allele_specific		FALSE	ttCas12a.opt_-	ABA-ttCas.opt	-	T2	chr14	called	Primary local alignment fully covers the calling window.	local_primary	local	Reverse	FALSE	88.43	172	140	260	TRUE	Deletion	Mutation	local	Reverse	FALSE	88.43	172	140	260	TRUE	Deletion	88.43	172	Reverse	FALSE	140	260	TRUE	Deletion	primary_alignment_events	TRUE	FALSE	local	Reverse	TRUE	FALSE	88.43	178	140	260	TRUE	Deletion	[DEL Ref:197-208;Size:12]	12	12	12	12	1				0	[DEL Ref:197-208;Size:12]	400	109	109	forward	PID<90	Review	FALSE	FALSE				TRUE
ttCas12a.opt_-_9129_3_124_T2.1.fasta	Data S2/FASTA INPUT FILES/ttCas12a.opt_-_9129_3_124_T2.1.fasta	parsed	ttCas12a.opt	9129	3	N703	124	A1	allele_specific		FALSE	ttCas12a.opt_-	ABA-ttCas.opt	-	T2	chr14	called	Primary local alignment fully covers the calling window. Event structure was promoted to mixed InDel by the V2 edit-sensitive local rescue alignment; primary alignment method, orientation and PID remain the inferential alignment record.	local_primary	local	Forward	FALSE	90.57	678	1	400	TRUE	InDel	Mutation	local	Forward	FALSE	90.57	678	1	400	TRUE	Insertion	90.57	678	Forward	FALSE	1	400	TRUE	Insertion	edit_sensitive_indel_rescue	TRUE	TRUE	local	Forward	TRUE	FALSE	89.55	715	1	400	TRUE	InDel	[DEL Ref:200-204;Size:5] [INS after Ref:196;Size:40]	40	5	5	5	1	40	40	40	1	[DEL Ref:200-204;Size:5] [INS after Ref:196;Size:40]	400	435	435	forward	PID<93;deletion_plus_insertion;mixed_indel_rescued_by_edit_sensitive_alignment	Check	FALSE	FALSE				TRUE
ttCas12a.opt_-_9072_5_103_T2.1.fasta	Data S2/FASTA INPUT FILES/ttCas12a.opt_-_9072_5_103_T2.1.fasta	parsed	ttCas12a.opt	9072	5	N705	103	A1	allele_specific		FALSE	ttCas12a.opt_-	ABA-ttCas.opt	-	T2	chr14	called	Primary local alignment fully covers the calling window.	local_primary	local	Reverse	FALSE	76.5	408	1	400	TRUE	Deletion	Mutation	local	Reverse	FALSE	76.5	408	1	400	TRUE	Deletion	76.5	408	Reverse	FALSE	1	400	TRUE	Deletion	primary_alignment_events	TRUE	FALSE	local	Reverse	TRUE	FALSE	76.5	499	1	400	TRUE	Deletion	[DEL Ref:179-271;Size:93]	93	93	93	93	1				0	[DEL Ref:179-271;Size:93]	400	307	307	forward	PID<90	Review	FALSE	FALSE				TRUE
ttCas12a.opt_-_9078_6_115_T2.1.fasta	Data S2/FASTA INPUT FILES/ttCas12a.opt_-_9078_6_115_T2.1.fasta	parsed	ttCas12a.opt	9078	6	N706	115	A1	allele_specific		FALSE	ttCas12a.opt_-	ABA-ttCas.opt	-	T2	chr14	called	Primary local alignment fully covers the calling window.	local_primary	local	Reverse	FALSE	92.5	662	1	400	TRUE	Deletion	Mutation	local	Reverse	FALSE	92.5	662	1	400	TRUE	Deletion	92.5	662	Reverse	FALSE	1	400	TRUE	Deletion	primary_alignment_events	TRUE	FALSE	local	Reverse	TRUE	FALSE	92.5	689	1	400	TRUE	Deletion	[DEL Ref:190-218;Size:29]	29	29	29	29	1				0	[DEL Ref:190-218;Size:29]	400	387	371	forward	PID<93;sequence_cleaned_or_terminal_N_trimmed	Check	FALSE	FALSE				TRUE
ttCas12a.opt_-_9109_6_115_T2.2.fasta	Data S2/FASTA INPUT FILES/ttCas12a.opt_-_9109_6_115_T2.2.fasta	parsed	ttCas12a.opt	9109	6	N706	115	A2	allele_specific		FALSE	ttCas12a.opt_-	ABA-ttCas.opt	-	T2	chr14	called	Primary local alignment fully covers the calling window.	local_primary	local	Forward	FALSE	98.77	774	1	400	TRUE	Insertion	Mutation	local	Forward	FALSE	98.77	774	1	400	TRUE	Insertion	98.77	774	Forward	FALSE	1	400	TRUE	Insertion	primary_alignment_events	TRUE	FALSE	local	Forward	TRUE	FALSE	98.77	781	1	400	TRUE	Insertion	[INS after Ref:201;Size:5]	5				0	5	5	5	1	[INS after Ref:201;Size:5]	400	405	405	forward	OK	OK	FALSE	FALSE				TRUE
ttCas12a.opt_-_9069_8_127_T2.2.fasta	Data S2/FASTA INPUT FILES/ttCas12a.opt_-_9069_8_127_T2.2.fasta	parsed	ttCas12a.opt	9069	8	N708	127	A2	allele_specific		FALSE	ttCas12a.opt_-	ABA-ttCas.opt	-	T2	chr14	called	Primary local alignment fully covers the calling window.	local_primary	local	Forward	FALSE	95.5	710	1	400	TRUE	Deletion	Mutation	local	Forward	FALSE	95.5	710	1	400	TRUE	Deletion	95.5	710	Forward	FALSE	1	400	TRUE	Deletion	primary_alignment_events	TRUE	FALSE	local	Forward	TRUE	FALSE	95.5	725	1	400	TRUE	Deletion	[DEL Ref:179-195;Size:17]	17	17	17	17	1				0	[DEL Ref:179-195;Size:17]	400	391	383	forward	sequence_cleaned_or_terminal_N_trimmed	Check	FALSE	FALSE				TRUE
ttCas12a.opt_-_9086_14_106_T2.1.fasta	Data S2/FASTA INPUT FILES/ttCas12a.opt_-_9086_14_106_T2.1.fasta	parsed	ttCas12a.opt	9086	14	N714	106	A1	allele_specific		FALSE	ttCas12a.opt_-	ABA-ttCas.opt	-	T2	chr14	called	Primary local alignment fully covers the calling window.	local_primary	local	Reverse	FALSE	89.75	622	1	400	TRUE	Deletion	Mutation	local	Reverse	FALSE	89.75	622	1	400	TRUE	Deletion	89.75	622	Reverse	FALSE	1	400	TRUE	Deletion	primary_alignment_events	TRUE	FALSE	local	Reverse	TRUE	FALSE	89.75	665	1	400	TRUE	Deletion	[DEL Ref:203-243;Size:41]	41	41	41	41	1				0	[DEL Ref:203-243;Size:41]	400	367	359	forward	PID<90;sequence_cleaned_or_terminal_N_trimmed	Review	FALSE	FALSE				TRUE
ttCas12a.opt_-_9120_15_118_T2.1.fasta	Data S2/FASTA INPUT FILES/ttCas12a.opt_-_9120_15_118_T2.1.fasta	parsed	ttCas12a.opt	9120	15	N715	118	A1	allele_specific		FALSE	ttCas12a.opt_-	ABA-ttCas.opt	-	T2	chr14	called	Primary local alignment fully covers the calling window.	local_primary	local	Reverse	FALSE	98.01	746	1	400	TRUE	InDel	Mutation	local	Reverse	FALSE	98.01	746	1	400	TRUE	InDel	98.01	746	Reverse	FALSE	1	400	TRUE	InDel	primary_alignment_events	FALSE	FALSE												5	5	5	5	1	2	2	2	1	[DEL Ref:195-199;Size:5] [INS after Ref:205;Size:2]	400	405	397	forward	sequence_cleaned_or_terminal_N_trimmed;deletion_plus_insertion	Check	FALSE	FALSE				TRUE
ttCas12a.opt_-_9124_15_118_T2.2.fasta	Data S2/FASTA INPUT FILES/ttCas12a.opt_-_9124_15_118_T2.2.fasta	parsed	ttCas12a.opt	9124	15	N715	118	A2	allele_specific		FALSE	ttCas12a.opt_-	ABA-ttCas.opt	-	T2	chr14	called	Primary local alignment fully covers the calling window. Event structure was promoted to mixed InDel by the V2 edit-sensitive local rescue alignment; primary alignment method, orientation and PID remain the inferential alignment record.	local_primary	local	Reverse	FALSE	89.26	156	140	260	TRUE	InDel	Mutation	local	Reverse	FALSE	89.26	156	140	260	TRUE	Deletion	89.26	156	Reverse	FALSE	140	260	TRUE	Deletion	edit_sensitive_indel_rescue	TRUE	TRUE	local	Reverse	TRUE	FALSE	82.44	165	140	260	TRUE	InDel	[DEL Ref:190-200;Size:11] [INS after Ref:205;Size:10]	11	11	11	11	1	10	10	10	1	[DEL Ref:190-200;Size:11] [INS after Ref:205;Size:10]	400	120	120	forward	PID<90;deletion_plus_insertion;mixed_indel_rescued_by_edit_sensitive_alignment	Review	FALSE	FALSE				TRUE
ttCas12a.opt_-_9089_16_130_T2.1.fasta	Data S2/FASTA INPUT FILES/ttCas12a.opt_-_9089_16_130_T2.1.fasta	parsed	ttCas12a.opt	9089	16	N716	130	A1	allele_specific		FALSE	ttCas12a.opt_-	ABA-ttCas.opt	-	T2	chr14	called	Primary local alignment fully covers the calling window.	local_primary	local	Forward	FALSE	97.75	748	1	400	TRUE	Deletion	Mutation	local	Forward	FALSE	97.75	748	1	400	TRUE	Deletion	97.75	748	Forward	FALSE	1	400	TRUE	Deletion	primary_alignment_events	TRUE	FALSE	local	Forward	TRUE	FALSE	97.75	759	1	400	TRUE	Deletion	[DEL Ref:203-211;Size:9]	9	9	9	9	1				0	[DEL Ref:203-211;Size:9]	400	407	391	forward	sequence_cleaned_or_terminal_N_trimmed	Check	FALSE	FALSE				TRUE
ttCas12a.opt_-_9122_16_130_T2.2.fasta	Data S2/FASTA INPUT FILES/ttCas12a.opt_-_9122_16_130_T2.2.fasta	parsed	ttCas12a.opt	9122	16	N716	130	A2	allele_specific		FALSE	ttCas12a.opt_-	ABA-ttCas.opt	-	T2	chr14	called	Primary local alignment fully covers the calling window.	local_primary	local	Reverse	FALSE	96.93	590	40	360	TRUE	InDel	Mutation	local	Reverse	FALSE	96.93	590	40	360	TRUE	InDel	96.93	590	Reverse	FALSE	40	360	TRUE	InDel	primary_alignment_events	FALSE	FALSE												5	5	5	5	1	5	5	5	1	[DEL Ref:206-210;Size:5] [INS after Ref:196;Size:5]	400	337	321	forward	sequence_cleaned_or_terminal_N_trimmed;deletion_plus_insertion	Check	FALSE	FALSE				TRUE
ttCas12a.opt_-_9114_17_109_T2.1.fasta	Data S2/FASTA INPUT FILES/ttCas12a.opt_-_9114_17_109_T2.1.fasta	parsed	ttCas12a.opt	9114	17	N717	109	A1	allele_specific		FALSE	ttCas12a.opt_-	ABA-ttCas.opt	-	T2	chr14	called	Primary local alignment fully covers the calling window.	local_primary	local	Reverse	FALSE	82.92	612	1	400	TRUE	Insertion	Mutation	local	Reverse	FALSE	82.92	612	1	400	TRUE	Insertion	82.92	612	Reverse	FALSE	1	400	TRUE	Insertion	primary_alignment_events	TRUE	FALSE	local	Reverse	TRUE	FALSE	82.92	686	1	400	TRUE	Insertion	[INS after Ref:201;Size:80]	80				0	80	80	80	1	[INS after Ref:201;Size:80]	400	480	480	forward	PID<90	Review	FALSE	FALSE				TRUE
ttCas12a.opt_-_9127_17_109_T2.2.fasta	Data S2/FASTA INPUT FILES/ttCas12a.opt_-_9127_17_109_T2.2.fasta	parsed	ttCas12a.opt	9127	17	N717	109	A2	allele_specific		FALSE	ttCas12a.opt_-	ABA-ttCas.opt	-	T2	chr14	called	Primary local alignment fully covers the calling window. Event structure was promoted to mixed InDel by the V2 edit-sensitive local rescue alignment; primary alignment method, orientation and PID remain the inferential alignment record.	local_primary	local	Forward	FALSE	94.61	676	1	400	TRUE	InDel	Mutation	local	Forward	FALSE	94.61	676	1	400	TRUE	Insertion	94.61	676	Forward	FALSE	1	400	TRUE	Insertion	edit_sensitive_indel_rescue	TRUE	TRUE	local	Forward	TRUE	FALSE	90.09	688	1	400	TRUE	InDel	[DEL Ref:205-220;Size:16] [INS after Ref:196;Size:24]	24	16	16	16	1	24	24	24	1	[DEL Ref:205-220;Size:16] [INS after Ref:196;Size:24]	400	408	408	forward	deletion_plus_insertion;mixed_indel_rescued_by_edit_sensitive_alignment	Check	FALSE	FALSE				TRUE
ttCas12a.opt_-_9148_553_121_T3.2.fasta	Data S2/FASTA INPUT FILES/ttCas12a.opt_-_9148_553_121_T3.2.fasta	parsed	ttCas12a.opt	9148	553	N553	121	A2	allele_specific		FALSE	ttCas12a.opt_-	ABA-ttCas.opt	-	T3	chr4	called	Local alignment failed or did not fully cover the calling window; overlap alignment fully covered the window and was used as a documented fallback.	overlap_fallback	overlap	Reverse	FALSE	71.9	92	140	260	TRUE	Deletion	Mutation	local	Reverse	FALSE	98.31	110	202	260	FALSE		71.9	92	Reverse	FALSE	140	260	TRUE	Deletion	primary_alignment_events	FALSE	FALSE												32	32	32	32	1				0	[DEL Ref:170-201;Size:32]	400	89	89	reverse	PID<90;local_alignment_does_not_cover_calling_window;overlap_alignment_used_as_fallback	Review	FALSE	FALSE				TRUE
ttCas12a.opt_-_9172_0_112_T3.1.fasta	Data S2/FASTA INPUT FILES/ttCas12a.opt_-_9172_0_112_T3.1.fasta	parsed	ttCas12a.opt	9172	0	N700	112	A1	allele_specific		FALSE	ttCas12a.opt_-	ABA-ttCas.opt	-	T3	chr4	called	Primary local alignment fully covers the calling window.	local_primary	local	Reverse	FALSE	96.03	220	140	260	TRUE	Insertion	Mutation	local	Reverse	FALSE	96.03	220	140	260	TRUE	Insertion	96.03	220	Reverse	FALSE	140	260	TRUE	Insertion	primary_alignment_events	TRUE	FALSE	local	Reverse	TRUE	FALSE	96.03	227	140	260	TRUE	Insertion	[INS after Ref:200;Size:5]	5				0	5	5	5	1	[INS after Ref:200;Size:5]	400	126	126	reverse	OK	OK	FALSE	FALSE				TRUE
ttCas12a.opt_-_9191_0_112_T3.2.fasta	Data S2/FASTA INPUT FILES/ttCas12a.opt_-_9191_0_112_T3.2.fasta	parsed	ttCas12a.opt	9191	0	N700	112	A2	allele_specific		FALSE	ttCas12a.opt_-	ABA-ttCas.opt	-	T3	chr4	called	Primary local alignment fully covers the calling window. Event structure was promoted to mixed InDel by the V2 edit-sensitive local rescue alignment; primary alignment method, orientation and PID remain the inferential alignment record.	local_primary	local	Forward	FALSE	94.94	712	1	400	TRUE	InDel	Mutation	local	Forward	FALSE	94.94	712	1	400	TRUE	Insertion	94.94	712	Forward	FALSE	1	400	TRUE	Insertion	edit_sensitive_indel_rescue	TRUE	TRUE	local	Forward	TRUE	FALSE	94.05	739	1	400	TRUE	InDel	[DEL Ref:190-194;Size:5] [INS after Ref:200;Size:20]	20	5	5	5	1	20	20	20	1	[DEL Ref:190-194;Size:5] [INS after Ref:200;Size:20]	400	415	415	reverse	deletion_plus_insertion;mixed_indel_rescued_by_edit_sensitive_alignment	Check	FALSE	FALSE				TRUE
ttCas12a.opt_-_9144_3_124_T3.2.fasta	Data S2/FASTA INPUT FILES/ttCas12a.opt_-_9144_3_124_T3.2.fasta	parsed	ttCas12a.opt	9144	3	N703	124	A2	allele_specific		FALSE	ttCas12a.opt_-	ABA-ttCas.opt	-	T3	chr4	called	Primary local alignment fully covers the calling window.	local_primary	local	Reverse	FALSE	98	736	1	400	TRUE	Deletion	Mutation	local	Reverse	FALSE	98	736	1	400	TRUE	Deletion	98	736	Reverse	FALSE	1	400	TRUE	Deletion	primary_alignment_events	TRUE	FALSE	local	Reverse	TRUE	FALSE	98	743	1	400	TRUE	Deletion	[DEL Ref:191-194;Size:4] [DEL Ref:205-207;Size:3]	4	4	7	4	2				0	[DEL Ref:191-194;Size:4] [DEL Ref:205-207;Size:3]	400	409	393	reverse	sequence_cleaned_or_terminal_N_trimmed;multiple_deletion_blocks	Check	FALSE	FALSE				TRUE
ttCas12a.opt_-_9192_3_124_T3.1.fasta	Data S2/FASTA INPUT FILES/ttCas12a.opt_-_9192_3_124_T3.1.fasta	parsed	ttCas12a.opt	9192	3	N703	124	A1	allele_specific		FALSE	ttCas12a.opt_-	ABA-ttCas.opt	-	T3	chr4	called	Primary local alignment fully covers the calling window. Event structure was promoted to mixed InDel by the V2 edit-sensitive local rescue alignment; primary alignment method, orientation and PID remain the inferential alignment record.	local_primary	local	Reverse	FALSE	90.57	672	1	400	TRUE	InDel	Mutation	local	Reverse	FALSE	90.57	672	1	400	TRUE	Insertion	90.57	672	Reverse	FALSE	1	400	TRUE	Insertion	edit_sensitive_indel_rescue	TRUE	TRUE	local	Reverse	TRUE	FALSE	89.98	713	1	400	TRUE	InDel	[DEL Ref:200-203;Size:4] [INS after Ref:196;Size:39]	39	4	4	4	1	39	39	39	1	[DEL Ref:200-203;Size:4] [INS after Ref:196;Size:39]	400	435	435	reverse	PID<93;deletion_plus_insertion;mixed_indel_rescued_by_edit_sensitive_alignment	Check	FALSE	FALSE				TRUE
ttCas12a.opt_-_9173_6_115_T3.1.fasta	Data S2/FASTA INPUT FILES/ttCas12a.opt_-_9173_6_115_T3.1.fasta	parsed	ttCas12a.opt	9173	6	N706	115	A1	allele_specific		FALSE	ttCas12a.opt_-	ABA-ttCas.opt	-	T3	chr4	called	Primary local alignment fully covers the calling window.	local_primary	local	Forward	FALSE	97.32	752	1	400	TRUE	Insertion	Mutation	local	Forward	FALSE	97.32	752	1	400	TRUE	Insertion	97.32	752	Forward	FALSE	1	400	TRUE	Insertion	primary_alignment_events	TRUE	FALSE	local	Forward	TRUE	FALSE	97.32	760	1	400	TRUE	Insertion	[INS after Ref:201;Size:10]	10				0	10	10	10	1	[INS after Ref:201;Size:10]	400	410	410	reverse	OK	OK	FALSE	FALSE				TRUE
ttCas12a.opt_-_9181_6_115_T3.2.fasta	Data S2/FASTA INPUT FILES/ttCas12a.opt_-_9181_6_115_T3.2.fasta	parsed	ttCas12a.opt	9181	6	N706	115	A2	allele_specific_chimeric_clone		FALSE	ttCas12a.opt_-	ABA-ttCas.opt	-	T3	chr4	called	Primary local alignment fully covers the calling window.	local_primary	local	Forward	FALSE	98.5	748	1	400	TRUE	InDel	Mutation	local	Forward	FALSE	98.5	748	1	400	TRUE	InDel	98.5	748	Forward	FALSE	1	400	TRUE	InDel	primary_alignment_events	FALSE	FALSE												5	5	5	5	1	1	1	1	1	[DEL Ref:190-194;Size:5] [INS after Ref:205;Size:1]	400	396	396	reverse	deletion_plus_insertion	Check	TRUE	TRUE	1	unsuffixed_member_in_clone_family_assigned_variant_1	ABA-ttCas.opt|-|N706|115|T3|A2	FALSE
ttCas12a.opt_-_9182_6_115_T3.2.2.fasta	Data S2/FASTA INPUT FILES/ttCas12a.opt_-_9182_6_115_T3.2.2.fasta	parsed	ttCas12a.opt	9182	6	N706	115	A2	allele_specific_chimeric_clone	2	TRUE	ttCas12a.opt_-	ABA-ttCas.opt	-	T3	chr4	called	Primary local alignment fully covers the calling window.	local_primary	local	Reverse	FALSE	98.26	746	1	400	TRUE	InDel	Mutation	local	Reverse	FALSE	98.26	746	1	400	TRUE	InDel	98.26	746	Reverse	FALSE	1	400	TRUE	InDel	primary_alignment_events	FALSE	FALSE												5	5	5	5	1	2	2	2	1	[DEL Ref:191-195;Size:5] [INS after Ref:205;Size:2]	400	397	397	reverse	deletion_plus_insertion	Check	TRUE	TRUE	2	explicit_filename_suffix	ABA-ttCas.opt|-|N706|115|T3|A2	FALSE
ttCas12a.opt_-_9133_8_127_T3.1.fasta	Data S2/FASTA INPUT FILES/ttCas12a.opt_-_9133_8_127_T3.1.fasta	parsed	ttCas12a.opt	9133	8	N708	127	A1	allele_specific		FALSE	ttCas12a.opt_-	ABA-ttCas.opt	-	T3	chr4	called	Primary local alignment fully covers the calling window.	local_primary	local	Forward	FALSE	93.25	666	1	400	TRUE	Deletion	Mutation	local	Forward	FALSE	93.25	666	1	400	TRUE	Deletion	93.25	666	Forward	FALSE	1	400	TRUE	Deletion	primary_alignment_events	TRUE	FALSE	local	Forward	TRUE	FALSE	93.25	685	1	400	TRUE	Deletion	[DEL Ref:198-222;Size:25]	25	25	25	25	1				0	[DEL Ref:198-222;Size:25]	400	391	375	reverse	sequence_cleaned_or_terminal_N_trimmed	Check	FALSE	FALSE				TRUE
ttCas12a.opt_-_9137_14_106_T3.1.fasta	Data S2/FASTA INPUT FILES/ttCas12a.opt_-_9137_14_106_T3.1.fasta	parsed	ttCas12a.opt	9137	14	N714	106	A1	allele_specific		FALSE	ttCas12a.opt_-	ABA-ttCas.opt	-	T3	chr4	called	Primary local alignment fully covers the calling window.	local_primary	local	Forward	FALSE	97.5	738	1	400	TRUE	Deletion	Mutation	local	Forward	FALSE	97.5	738	1	400	TRUE	Deletion	97.5	738	Forward	FALSE	1	400	TRUE	Deletion	primary_alignment_events	TRUE	FALSE	local	Forward	TRUE	FALSE	97.5	750	1	400	TRUE	Deletion	[DEL Ref:205-214;Size:10]	10	10	10	10	1				0	[DEL Ref:205-214;Size:10]	400	398	390	reverse	sequence_cleaned_or_terminal_N_trimmed	Check	FALSE	FALSE				TRUE
ttCas12a.opt_-_9185_14_106_T3.2.fasta	Data S2/FASTA INPUT FILES/ttCas12a.opt_-_9185_14_106_T3.2.fasta	parsed	ttCas12a.opt	9185	14	N714	106	A2	allele_specific		FALSE	ttCas12a.opt_-	ABA-ttCas.opt	-	T3	chr4	called	Primary local alignment fully covers the calling window.	local_primary	local	Forward	FALSE	97.53	740	1	400	TRUE	InDel	Mutation	local	Forward	FALSE	97.53	740	1	400	TRUE	InDel	97.53	740	Forward	FALSE	1	400	TRUE	InDel	primary_alignment_events	FALSE	FALSE												5	5	5	5	1	5	5	5	1	[DEL Ref:207-211;Size:5] [INS after Ref:196;Size:5]	400	400	400	reverse	deletion_plus_insertion	Check	FALSE	FALSE				TRUE
ttCas12a.opt_-_9179_15_118_T3.1.fasta	Data S2/FASTA INPUT FILES/ttCas12a.opt_-_9179_15_118_T3.1.fasta	parsed	ttCas12a.opt	9179	15	N715	118	A1	allele_specific		FALSE	ttCas12a.opt_-	ABA-ttCas.opt	-	T3	chr4	called	Primary local alignment fully covers the calling window.	local_primary	local	Forward	FALSE	99.01	376	100	300	TRUE	Insertion	Mutation	local	Forward	FALSE	99.01	376	100	300	TRUE	Insertion	99.01	376	Forward	FALSE	100	300	TRUE	Insertion	primary_alignment_events	TRUE	FALSE	local	Forward	TRUE	FALSE	99.01	375	100	300	TRUE	Insertion	[INS after Ref:205;Size:1]	1				0	1	1	1	1	[INS after Ref:205;Size:1]	400	202	202	reverse	OK	OK	FALSE	FALSE				TRUE
ttCas12a.opt_-_9186_15_118_T3.2.fasta	Data S2/FASTA INPUT FILES/ttCas12a.opt_-_9186_15_118_T3.2.fasta	parsed	ttCas12a.opt	9186	15	N715	118	A2	allele_specific		FALSE	ttCas12a.opt_-	ABA-ttCas.opt	-	T3	chr4	called	Primary local alignment fully covers the calling window. Event structure was promoted to mixed InDel by the V2 edit-sensitive local rescue alignment; primary alignment method, orientation and PID remain the inferential alignment record.	local_primary	local	Reverse	FALSE	97.51	580	40	360	TRUE	InDel	Mutation	local	Reverse	FALSE	97.51	580	40	360	TRUE	Deletion	97.51	580	Reverse	FALSE	40	360	TRUE	Deletion	edit_sensitive_indel_rescue	TRUE	TRUE	local	Reverse	TRUE	FALSE	97.52	580	40	360	TRUE	InDel	[DEL Ref:198-202;Size:5] [INS after Ref:193;Size:1]	5	5	5	5	1	1	1	1	1	[DEL Ref:198-202;Size:5] [INS after Ref:193;Size:1]	400	317	317	reverse	deletion_plus_insertion;mixed_indel_rescued_by_edit_sensitive_alignment	Check	FALSE	FALSE				TRUE
ttCas12a.opt_-_9143_16_130_T3.1.fasta	Data S2/FASTA INPUT FILES/ttCas12a.opt_-_9143_16_130_T3.1.fasta	parsed	ttCas12a.opt	9143	16	N716	130	A1	allele_specific		FALSE	ttCas12a.opt_-	ABA-ttCas.opt	-	T3	chr4	called	Primary local alignment fully covers the calling window.	local_primary	local	Forward	FALSE	94.75	694	1	400	TRUE	Deletion	Mutation	local	Forward	FALSE	94.75	694	1	400	TRUE	Deletion	94.75	694	Forward	FALSE	1	400	TRUE	Deletion	primary_alignment_events	TRUE	FALSE	local	Forward	TRUE	FALSE	94.75	717	1	400	TRUE	Deletion	[DEL Ref:190-210;Size:21]	21	21	21	21	1				0	[DEL Ref:190-210;Size:21]	400	379	379	reverse	OK	OK	FALSE	FALSE				TRUE
ttCas12a.opt_-_9171_16_130_T3.2.fasta	Data S2/FASTA INPUT FILES/ttCas12a.opt_-_9171_16_130_T3.2.fasta	parsed	ttCas12a.opt	9171	16	N716	130	A2	allele_specific		FALSE	ttCas12a.opt_-	ABA-ttCas.opt	-	T3	chr4	called	Primary local alignment fully covers the calling window.	local_primary	local	Forward	FALSE	97.55	366	100	300	TRUE	Insertion	Mutation	local	Forward	FALSE	97.55	366	100	300	TRUE	Insertion	97.55	366	Forward	FALSE	100	300	TRUE	Insertion	primary_alignment_events	TRUE	FALSE	local	Forward	TRUE	FALSE	97.55	363	100	300	TRUE	Insertion	[INS after Ref:200;Size:3]	3				0	3	3	3	1	[INS after Ref:200;Size:3]	400	212	204	reverse	sequence_cleaned_or_terminal_N_trimmed	Check	FALSE	FALSE				TRUE
ttCas12a.opt_-_9138_17_109_T3.1.fasta	Data S2/FASTA INPUT FILES/ttCas12a.opt_-_9138_17_109_T3.1.fasta	parsed	ttCas12a.opt	9138	17	N717	109	A1	allele_specific		FALSE	ttCas12a.opt_-	ABA-ttCas.opt	-	T3	chr4	called	Primary local alignment fully covers the calling window.	local_primary	local	Reverse	FALSE	96.57	574	40	360	TRUE	Deletion	Mutation	local	Reverse	FALSE	96.57	574	40	360	TRUE	Deletion	96.57	574	Reverse	FALSE	40	360	TRUE	Deletion	primary_alignment_events	TRUE	FALSE	local	Reverse	TRUE	FALSE	96.57	582	40	360	TRUE	Deletion	[DEL Ref:201-210;Size:10]	10	10	10	10	1				0	[DEL Ref:201-210;Size:10]	400	311	311	reverse	OK	OK	FALSE	FALSE				TRUE
ttCas12a.opt_-_9147_17_109_T3.2.fasta	Data S2/FASTA INPUT FILES/ttCas12a.opt_-_9147_17_109_T3.2.fasta	parsed	ttCas12a.opt	9147	17	N717	109	A2	allele_specific		FALSE	ttCas12a.opt_-	ABA-ttCas.opt	-	T3	chr4	called	Primary local alignment fully covers the calling window.	local_primary	local	Forward	FALSE	94.03	334	100	300	TRUE	Deletion	Mutation	local	Forward	FALSE	94.03	334	100	300	TRUE	Deletion	94.03	334	Forward	FALSE	100	300	TRUE	Deletion	primary_alignment_events	TRUE	FALSE	local	Forward	TRUE	FALSE	94.03	343	100	300	TRUE	Deletion	[DEL Ref:190-200;Size:11]	11	11	11	11	1				0	[DEL Ref:190-200;Size:11]	400	190	190	reverse	OK	OK	FALSE	FALSE				TRUE
ttCas12a.opt_-_9023_553_121_T1.2.fasta	Data S2/FASTA INPUT FILES/ttCas12a.opt_-_9023_553_121_T1.2.fasta	parsed	ttCas12a.opt	9023	553	N553	121	A2	allele_specific		FALSE	ttCas12a.opt_-	ABA-ttCas.opt	-	T1	chr9	called	Primary local alignment fully covers the calling window.	local_primary	local	Forward	FALSE	89.75	614	1	400	TRUE	Deletion	Mutation	local	Forward	FALSE	89.75	614	1	400	TRUE	Deletion	89.75	614	Forward	FALSE	1	400	TRUE	Deletion	primary_alignment_events	TRUE	FALSE	local	Forward	TRUE	FALSE	89.75	657	1	400	TRUE	Deletion	[DEL Ref:160-200;Size:41]	41	41	41	41	1				0	[DEL Ref:160-200;Size:41]	400	375	359	reverse	PID<90;sequence_cleaned_or_terminal_N_trimmed	Review	FALSE	FALSE				TRUE
ttCas12a.opt_-_9043_553_121_T1.1.fasta	Data S2/FASTA INPUT FILES/ttCas12a.opt_-_9043_553_121_T1.1.fasta	parsed	ttCas12a.opt	9043	553	N553	121	A1	allele_specific		FALSE	ttCas12a.opt_-	ABA-ttCas.opt	-	T1	chr9	called	Primary local alignment fully covers the calling window.	local_primary	local	Forward	FALSE	99.5	384	100	300	TRUE	Insertion	Mutation	local	Forward	FALSE	99.5	384	100	300	TRUE	Insertion	99.5	384	Forward	FALSE	100	300	TRUE	Insertion	primary_alignment_events	TRUE	FALSE	local	Forward	TRUE	FALSE	99.5	387	100	300	TRUE	Insertion	[INS after Ref:190;Size:1]	1				0	1	1	1	1	[INS after Ref:190;Size:1]	400	202	202	reverse	OK	OK	FALSE	FALSE				TRUE
ttCas12a.opt_-_9048_0_112_T1.1.fasta	Data S2/FASTA INPUT FILES/ttCas12a.opt_-_9048_0_112_T1.1.fasta	parsed	ttCas12a.opt	9048	0	N700	112	A1	allele_specific		FALSE	ttCas12a.opt_-	ABA-ttCas.opt	-	T1	chr9	called	Primary local alignment fully covers the calling window.	local_primary	local	Reverse	FALSE	94.76	722	1	400	TRUE	Insertion	Mutation	local	Reverse	FALSE	94.76	722	1	400	TRUE	Insertion	94.76	722	Reverse	FALSE	1	400	TRUE	Insertion	primary_alignment_events	TRUE	FALSE	local	Reverse	TRUE	FALSE	94.76	736	1	400	TRUE	Insertion	[INS after Ref:205;Size:20]	20				0	20	20	20	1	[INS after Ref:205;Size:20]	400	420	420	reverse	OK	OK	FALSE	FALSE				TRUE
ttCas12a.opt_-_9008_3_124_T1.1.fasta	Data S2/FASTA INPUT FILES/ttCas12a.opt_-_9008_3_124_T1.1.fasta	parsed	ttCas12a.opt	9008	3	N703	124	A1	allele_specific		FALSE	ttCas12a.opt_-	ABA-ttCas.opt	-	T1	chr9	called	Primary local alignment fully covers the calling window.	local_primary	local	Reverse	FALSE	90	618	1	400	TRUE	Deletion	Mutation	local	Reverse	FALSE	90	618	1	400	TRUE	Deletion	90	618	Reverse	FALSE	1	400	TRUE	Deletion	primary_alignment_events	TRUE	FALSE	local	Reverse	TRUE	FALSE	90	660	1	400	TRUE	Deletion	[DEL Ref:183-222;Size:40]	40	40	40	40	1				0	[DEL Ref:183-222;Size:40]	400	360	360	reverse	PID<93	Check	FALSE	FALSE				TRUE
ttCas12a.opt_-_9005_5_103_T1.1.fasta	Data S2/FASTA INPUT FILES/ttCas12a.opt_-_9005_5_103_T1.1.fasta	parsed	ttCas12a.opt	9005	5	N705	103	A1	allele_specific		FALSE	ttCas12a.opt_-	ABA-ttCas.opt	-	T1	chr9	called	Primary local alignment fully covers the calling window.	local_primary	local	Forward	FALSE	96.75	722	1	400	TRUE	Deletion	Mutation	local	Forward	FALSE	96.75	722	1	400	TRUE	Deletion	96.75	722	Forward	FALSE	1	400	TRUE	Deletion	primary_alignment_events	TRUE	FALSE	local	Forward	TRUE	FALSE	96.75	737	1	400	TRUE	Deletion	[DEL Ref:210-222;Size:13]	13	13	13	13	1				0	[DEL Ref:210-222;Size:13]	400	387	387	reverse	OK	OK	FALSE	FALSE				TRUE
ttCas12a.opt_-_9010_5_103_T1.2.fasta	Data S2/FASTA INPUT FILES/ttCas12a.opt_-_9010_5_103_T1.2.fasta	parsed	ttCas12a.opt	9010	5	N705	103	A2	allele_specific		FALSE	ttCas12a.opt_-	ABA-ttCas.opt	-	T1	chr9	called	Primary local alignment fully covers the calling window.	local_primary	local	Reverse	FALSE	95.95	562	40	360	TRUE	Deletion	Mutation	local	Reverse	FALSE	95.95	562	40	360	TRUE	Deletion	95.95	562	Reverse	FALSE	40	360	TRUE	Deletion	primary_alignment_events	TRUE	FALSE	local	Reverse	TRUE	FALSE	95.95	567	40	360	TRUE	Deletion	[DEL Ref:208-218;Size:11]	11	11	11	11	1				0	[DEL Ref:208-218;Size:11]	400	310	310	reverse	OK	OK	FALSE	FALSE				TRUE
ttCas12a.opt_-_9060_6_115_T1.1.fasta	Data S2/FASTA INPUT FILES/ttCas12a.opt_-_9060_6_115_T1.1.fasta	parsed	ttCas12a.opt	9060	6	N706	115	A1	allele_specific		FALSE	ttCas12a.opt_-	ABA-ttCas.opt	-	T1	chr9	called	Primary local alignment fully covers the calling window.	local_primary	local	Reverse	FALSE	93.39	190	140	260	TRUE	Deletion	Mutation	local	Reverse	FALSE	93.39	190	140	260	TRUE	Deletion	93.39	190	Reverse	FALSE	140	260	TRUE	Deletion	primary_alignment_events	TRUE	FALSE	local	Reverse	TRUE	FALSE	93.39	190	140	260	TRUE	Deletion	[DEL Ref:190-192;Size:3] [DEL Ref:203-203;Size:1]	3	3	4	3	2				0	[DEL Ref:190-192;Size:3] [DEL Ref:203-203;Size:1]	400	117	117	reverse	multiple_deletion_blocks	Check	FALSE	FALSE				TRUE
ttCas12a.opt_-_9021_8_127_T1.1.fasta	Data S2/FASTA INPUT FILES/ttCas12a.opt_-_9021_8_127_T1.1.fasta	parsed	ttCas12a.opt	9021	8	N708	127	A1	allele_specific		FALSE	ttCas12a.opt_-	ABA-ttCas.opt	-	T1	chr9	called	Primary local alignment fully covers the calling window.	local_primary	local	Forward	FALSE	97	728	1	400	TRUE	Deletion	Mutation	local	Forward	FALSE	97	728	1	400	TRUE	Deletion	97	728	Forward	FALSE	1	400	TRUE	Deletion	primary_alignment_events	TRUE	FALSE	local	Forward	TRUE	FALSE	97	737	1	400	TRUE	Deletion	[DEL Ref:190-200;Size:11]	11	11	11	11	1				0	[DEL Ref:190-200;Size:11]	400	389	389	reverse	OK	OK	FALSE	FALSE				TRUE
ttCas12a.opt_-_9013_14_106_T1.1.fasta	Data S2/FASTA INPUT FILES/ttCas12a.opt_-_9013_14_106_T1.1.fasta	parsed	ttCas12a.opt	9013	14	N714	106	A1	allele_specific		FALSE	ttCas12a.opt_-	ABA-ttCas.opt	-	T1	chr9	called	Primary local alignment fully covers the calling window.	local_primary	local	Forward	FALSE	96.5	716	1	400	TRUE	Deletion	Mutation	local	Forward	FALSE	96.5	716	1	400	TRUE	Deletion	96.5	716	Forward	FALSE	1	400	TRUE	Deletion	primary_alignment_events	TRUE	FALSE	local	Forward	TRUE	FALSE	96.5	722	1	400	TRUE	Deletion	[DEL Ref:197-208;Size:12]	12	12	12	12	1				0	[DEL Ref:197-208;Size:12]	400	388	388	reverse	OK	OK	FALSE	FALSE				TRUE
ttCas12a.opt_-_9052_14_106_T1.2.fasta	Data S2/FASTA INPUT FILES/ttCas12a.opt_-_9052_14_106_T1.2.fasta	parsed	ttCas12a.opt	9052	14	N714	106	A2	allele_specific		FALSE	ttCas12a.opt_-	ABA-ttCas.opt	-	T1	chr9	called	Primary local alignment fully covers the calling window.	local_primary	local	Reverse	FALSE	96.03	216	140	260	TRUE	Insertion	Mutation	local	Reverse	FALSE	96.03	216	140	260	TRUE	Insertion	96.03	216	Reverse	FALSE	140	260	TRUE	Insertion	primary_alignment_events	TRUE	FALSE	local	Reverse	TRUE	FALSE	96.03	223	140	260	TRUE	Insertion	[INS after Ref:190;Size:5]	5				0	5	5	5	1	[INS after Ref:190;Size:5]	400	134	126	reverse	sequence_cleaned_or_terminal_N_trimmed	Check	FALSE	FALSE				TRUE
ttCas12a.opt_-_9017_15_118_T1.1.fasta	Data S2/FASTA INPUT FILES/ttCas12a.opt_-_9017_15_118_T1.1.fasta	parsed	ttCas12a.opt	9017	15	N715	118	A1	allele_specific		FALSE	ttCas12a.opt_-	ABA-ttCas.opt	-	T1	chr9	called	Primary local alignment fully covers the calling window.	local_primary	local	Forward	FALSE	94.75	694	1	400	TRUE	Deletion	Mutation	local	Forward	FALSE	94.75	694	1	400	TRUE	Deletion	94.75	694	Forward	FALSE	1	400	TRUE	Deletion	primary_alignment_events	TRUE	FALSE	local	Forward	TRUE	FALSE	94.75	717	1	400	TRUE	Deletion	[DEL Ref:190-210;Size:21]	21	21	21	21	1				0	[DEL Ref:190-210;Size:21]	400	379	379	reverse	OK	OK	FALSE	FALSE				TRUE
ttCas12a.opt_-_9046_16_130_T1.1.fasta	Data S2/FASTA INPUT FILES/ttCas12a.opt_-_9046_16_130_T1.1.fasta	parsed	ttCas12a.opt	9046	16	N716	130	A1	allele_specific		FALSE	ttCas12a.opt_-	ABA-ttCas.opt	-	T1	chr9	called	Primary local alignment fully covers the calling window.	local_primary	local	Reverse	FALSE	98.77	764	1	400	TRUE	Insertion	Mutation	local	Reverse	FALSE	98.77	764	1	400	TRUE	Insertion	98.77	764	Reverse	FALSE	1	400	TRUE	Insertion	primary_alignment_events	TRUE	FALSE	local	Reverse	TRUE	FALSE	98.77	771	1	400	TRUE	Insertion	[INS after Ref:200;Size:5]	5				0	5	5	5	1	[INS after Ref:200;Size:5]	400	405	405	reverse	OK	OK	FALSE	FALSE				TRUE
ttCas12a.opt_-_9064_16_130_T1.2.fasta	Data S2/FASTA INPUT FILES/ttCas12a.opt_-_9064_16_130_T1.2.fasta	parsed	ttCas12a.opt	9064	16	N716	130	A2	allele_specific		FALSE	ttCas12a.opt_-	ABA-ttCas.opt	-	T1	chr9	called	Primary local alignment fully covers the calling window. Event structure was promoted to mixed InDel by the V2 edit-sensitive local rescue alignment; primary alignment method, orientation and PID remain the inferential alignment record.	local_primary	local	Reverse	FALSE	95.1	672	1	400	TRUE	InDel	Mutation	local	Reverse	FALSE	95.1	672	1	400	TRUE	Insertion	95.1	672	Reverse	FALSE	1	400	TRUE	Insertion	edit_sensitive_indel_rescue	TRUE	TRUE	local	Reverse	TRUE	FALSE	90.09	678	1	400	TRUE	InDel	[DEL Ref:205-220;Size:16] [INS after Ref:196;Size:24]	24	16	16	16	1	24	24	24	1	[DEL Ref:205-220;Size:16] [INS after Ref:196;Size:24]	400	408	408	reverse	deletion_plus_insertion;mixed_indel_rescued_by_edit_sensitive_alignment	Check	FALSE	FALSE				TRUE
ttCas12a.opt_-_9011_17_109_T1.2.fasta	Data S2/FASTA INPUT FILES/ttCas12a.opt_-_9011_17_109_T1.2.fasta	parsed	ttCas12a.opt	9011	17	N717	109	A2	allele_specific		FALSE	ttCas12a.opt_-	ABA-ttCas.opt	-	T1	chr9	called	Primary local alignment fully covers the calling window.	local_primary	local	Forward	FALSE	95.02	346	100	300	TRUE	Deletion	Mutation	local	Forward	FALSE	95.02	346	100	300	TRUE	Deletion	95.02	346	Forward	FALSE	100	300	TRUE	Deletion	primary_alignment_events	TRUE	FALSE	local	Forward	TRUE	FALSE	95.02	358	100	300	TRUE	Deletion	[DEL Ref:205-214;Size:10]	10	10	10	10	1				0	[DEL Ref:205-214;Size:10]	400	191	191	reverse	OK	OK	FALSE	FALSE				TRUE
ttCas12a.opt_-_9045_17_109_T1.1.fasta	Data S2/FASTA INPUT FILES/ttCas12a.opt_-_9045_17_109_T1.1.fasta	parsed	ttCas12a.opt	9045	17	N717	109	A1	allele_specific		FALSE	ttCas12a.opt_-	ABA-ttCas.opt	-	T1	chr9	called	Primary local alignment fully covers the calling window.	local_primary	local	Forward	FALSE	98.76	756	1	400	TRUE	Insertion	Mutation	local	Forward	FALSE	98.76	756	1	400	TRUE	Insertion	98.76	756	Forward	FALSE	1	400	TRUE	Insertion	primary_alignment_events	TRUE	FALSE	local	Forward	TRUE	FALSE	98.76	753	1	400	TRUE	Insertion	[INS after Ref:200;Size:3]	3				0	3	3	3	1	[INS after Ref:200;Size:3]	400	419	403	reverse	sequence_cleaned_or_terminal_N_trimmed	Check	FALSE	FALSE				TRUE

### Sheet: Pure_deletion_calls
Sample	Relative_path	File_parse_status	Cas_from_filename	Running_Number	Transformation_Code	Transformation	NO	Allele_From_Filename	Allele_Mode	Clone_Variant_Suffix	Explicit_Clone_Suffix	Treatment	Construct_Label	Heat	Target	Chr	Call_Status	Call_Reason	Final_Call_Method	Final_Alignment_Type	Final_Orientation	Final_Orientation_Score_Tie	Final_PID	Final_Score	Final_Reference_Start	Final_Reference_End	Final_Covers_Calling_Window	Mutation_Type	Status	Primary_Alignment_Type	Primary_Orientation	Primary_Orientation_Score_Tie	Primary_PID	Primary_Score	Primary_Reference_Start	Primary_Reference_End	Primary_Covers_Calling_Window	Local_Mutation_Type_QC	Overlap_PID_QC	Overlap_Score_QC	Overlap_Orientation_QC	Overlap_Orientation_Score_Tie_QC	Overlap_Reference_Start_QC	Overlap_Reference_End_QC	Overlap_Covers_Calling_Window_QC	Overlap_Mutation_Type_QC	Event_Resolution_Method	InDel_Rescue_Eligible	InDel_Rescue_Applied	Rescue_Alignment_Type_QC	Rescue_Orientation_QC	Rescue_Orientation_Concordant_QC	Rescue_Orientation_Score_Tie_QC	Rescue_PID_QC	Rescue_Score_QC	Rescue_Reference_Start_QC	Rescue_Reference_End_QC	Rescue_Covers_Calling_Window_QC	Rescue_Mutation_Type_QC	Rescue_Gap_Location_QC	Event_Size_bp	Deletion_Size_bp	Total_Deletion_Size_bp	Max_Deletion_Block_bp	N_Deletion_Blocks	Insertion_Size_bp	Total_Insertion_Size_bp	Max_Insertion_Block_bp	N_Insertion_Blocks	Gap_Location	Reference_Length	Query_Length_Raw	Query_Length_Clean	Expected_Read_Strand	QC_Flags	Review_Status	Clone_Family_Has_Explicit_Suffix	Is_Chimeric_Clone	Clone_Variant_Index	Clone_Variant_Source	Clone_Family_ID	Primary_Analysis_Eligible
Cas12a_-_9205_553_110_T4.2.fasta	Data S2/FASTA INPUT FILES/Cas12a_-_9205_553_110_T4.2.fasta	parsed	Cas12a	9205	553	N553	110	A2	allele_specific		FALSE	Cas12a_-	ABA-Cas	-	T4	chr2	called	Primary local alignment fully covers the calling window.	local_primary	local	Forward	FALSE	93.25	662	1	400	TRUE	Deletion	Mutation	local	Forward	FALSE	93.25	662	1	400	TRUE	Deletion	93.25	662	Forward	FALSE	1	400	TRUE	Deletion	primary_alignment_events	TRUE	FALSE	local	Forward	TRUE	FALSE	93.25	681	1	400	TRUE	Deletion	[DEL Ref:193-217;Size:25]	25	25	25	25	1				0	[DEL Ref:193-217;Size:25]	400	383	375	forward	sequence_cleaned_or_terminal_N_trimmed	Check	FALSE	FALSE				TRUE
Cas12a_-_9208_0_101_T4.2.fasta	Data S2/FASTA INPUT FILES/Cas12a_-_9208_0_101_T4.2.fasta	parsed	Cas12a	9208	0	N700	101	A2	allele_specific		FALSE	Cas12a_-	ABA-Cas	-	T4	chr2	called	Primary local alignment fully covers the calling window.	local_primary	local	Reverse	FALSE	97.25	724	1	400	TRUE	Deletion	Mutation	local	Reverse	FALSE	97.25	724	1	400	TRUE	Deletion	97.25	724	Reverse	FALSE	1	400	TRUE	Deletion	primary_alignment_events	TRUE	FALSE	local	Reverse	TRUE	FALSE	97.5	726	1	400	TRUE	Deletion	[DEL Ref:199-200;Size:2] [DEL Ref:205-210;Size:6]	8	8	8	8	1				0	[DEL Ref:199-206;Size:8]	400	392	392	forward	OK	OK	FALSE	FALSE				TRUE
Cas12a_-_9213_3_113_T4.1.fasta	Data S2/FASTA INPUT FILES/Cas12a_-_9213_3_113_T4.1.fasta	parsed	Cas12a	9213	3	N703	113	A1	allele_specific		FALSE	Cas12a_-	ABA-Cas	-	T4	chr2	called	Primary local alignment fully covers the calling window.	local_primary	local	Forward	FALSE	98	732	1	400	TRUE	Deletion	Mutation	local	Forward	FALSE	98	732	1	400	TRUE	Deletion	98	732	Forward	FALSE	1	400	TRUE	Deletion	primary_alignment_events	TRUE	FALSE	local	Forward	TRUE	FALSE	98	739	1	400	TRUE	Deletion	[DEL Ref:200-202;Size:3] [DEL Ref:209-212;Size:4]	4	4	7	4	2				0	[DEL Ref:200-202;Size:3] [DEL Ref:209-212;Size:4]	400	393	393	forward	multiple_deletion_blocks	Check	FALSE	FALSE				TRUE
Cas12a_-_9201_8_116_T4.2.fasta	Data S2/FASTA INPUT FILES/Cas12a_-_9201_8_116_T4.2.fasta	parsed	Cas12a	9201	8	N708	116	A2	allele_specific		FALSE	Cas12a_-	ABA-Cas	-	T4	chr2	called	Primary local alignment fully covers the calling window.	local_primary	local	Forward	FALSE	97.25	728	1	400	TRUE	Deletion	Mutation	local	Forward	FALSE	97.25	728	1	400	TRUE	Deletion	97.25	728	Forward	FALSE	1	400	TRUE	Deletion	primary_alignment_events	TRUE	FALSE	local	Forward	TRUE	FALSE	97.25	736	1	400	TRUE	Deletion	[DEL Ref:195-204;Size:10]	10	10	10	10	1				0	[DEL Ref:195-204;Size:10]	400	390	390	forward	OK	OK	FALSE	FALSE				TRUE
Cas12a_-_9209_14_128_T4.1.fasta	Data S2/FASTA INPUT FILES/Cas12a_-_9209_14_128_T4.1.fasta	parsed	Cas12a	9209	14	N714	128	A1	allele_specific		FALSE	Cas12a_-	ABA-Cas	-	T4	chr2	called	Primary local alignment fully covers the calling window.	local_primary	local	Forward	FALSE	97	726	1	400	TRUE	Deletion	Mutation	local	Forward	FALSE	97	726	1	400	TRUE	Deletion	97	726	Forward	FALSE	1	400	TRUE	Deletion	primary_alignment_events	TRUE	FALSE	local	Forward	TRUE	FALSE	97	740	1	400	TRUE	Deletion	[DEL Ref:200-211;Size:12]	12	12	12	12	1				0	[DEL Ref:200-211;Size:12]	400	388	388	forward	OK	OK	FALSE	FALSE				TRUE
Cas12a_-_9214_14_128_T4.2.fasta	Data S2/FASTA INPUT FILES/Cas12a_-_9214_14_128_T4.2.fasta	parsed	Cas12a	9214	14	N714	128	A2	allele_specific		FALSE	Cas12a_-	ABA-Cas	-	T4	chr2	called	Primary local alignment fully covers the calling window.	local_primary	local	Reverse	FALSE	97	722	1	400	TRUE	Deletion	Mutation	local	Reverse	FALSE	97	722	1	400	TRUE	Deletion	97	722	Reverse	FALSE	1	400	TRUE	Deletion	primary_alignment_events	TRUE	FALSE	local	Reverse	TRUE	FALSE	97	726	1	400	TRUE	Deletion	[DEL Ref:203-212;Size:10]	10	10	10	10	1				0	[DEL Ref:203-212;Size:10]	400	390	390	forward	OK	OK	FALSE	FALSE				TRUE
Cas12a_-_9207_15_107_T4.1.fasta	Data S2/FASTA INPUT FILES/Cas12a_-_9207_15_107_T4.1.fasta	parsed	Cas12a	9207	15	N715	107	A1	allele_specific		FALSE	Cas12a_-	ABA-Cas	-	T4	chr2	called	Primary local alignment fully covers the calling window.	local_primary	local	Forward	FALSE	98	732	1	400	TRUE	Deletion	Mutation	local	Forward	FALSE	98	732	1	400	TRUE	Deletion	98	732	Forward	FALSE	1	400	TRUE	Deletion	primary_alignment_events	TRUE	FALSE	local	Forward	TRUE	FALSE	98	739	1	400	TRUE	Deletion	[DEL Ref:197-199;Size:3] [DEL Ref:205-208;Size:4]	4	4	7	4	2				0	[DEL Ref:197-199;Size:3] [DEL Ref:205-208;Size:4]	400	393	393	forward	multiple_deletion_blocks	Check	FALSE	FALSE				TRUE
Cas12a_-_9210_15_107_T4.2.fasta	Data S2/FASTA INPUT FILES/Cas12a_-_9210_15_107_T4.2.fasta	parsed	Cas12a	9210	15	N715	107	A2	allele_specific		FALSE	Cas12a_-	ABA-Cas	-	T4	chr2	called	Primary local alignment fully covers the calling window.	local_primary	local	Reverse	FALSE	96.26	568	40	360	TRUE	Deletion	Mutation	local	Reverse	FALSE	96.26	568	40	360	TRUE	Deletion	96.26	568	Reverse	FALSE	40	360	TRUE	Deletion	primary_alignment_events	TRUE	FALSE	local	Reverse	TRUE	FALSE	96.26	577	40	360	TRUE	Deletion	[DEL Ref:201-211;Size:11]	11	11	11	11	1				0	[DEL Ref:201-211;Size:11]	400	326	310	forward	sequence_cleaned_or_terminal_N_trimmed	Check	FALSE	FALSE				TRUE
Cas12a_-_9194_16_119_T4.1.fasta	Data S2/FASTA INPUT FILES/Cas12a_-_9194_16_119_T4.1.fasta	parsed	Cas12a	9194	16	N716	119	A1	allele_specific		FALSE	Cas12a_-	ABA-Cas	-	T4	chr2	called	Primary local alignment fully covers the calling window.	local_primary	local	Reverse	FALSE	96.26	572	40	360	TRUE	Deletion	Mutation	local	Reverse	FALSE	96.26	572	40	360	TRUE	Deletion	96.26	572	Reverse	FALSE	40	360	TRUE	Deletion	primary_alignment_events	TRUE	FALSE	local	Reverse	TRUE	FALSE	96.26	586	40	360	TRUE	Deletion	[DEL Ref:179-190;Size:12]	12	12	12	12	1				0	[DEL Ref:179-190;Size:12]	400	309	309	forward	OK	OK	FALSE	FALSE				TRUE
Cas12a_-_9090_553_110_T2.1.fasta	Data S2/FASTA INPUT FILES/Cas12a_-_9090_553_110_T2.1.fasta	parsed	Cas12a	9090	553	N553	110	A1	allele_specific		FALSE	Cas12a_-	ABA-Cas	-	T2	chr14	called	Primary local alignment fully covers the calling window.	local_primary	local	Reverse	FALSE	89.5	616	1	400	TRUE	Deletion	Mutation	local	Reverse	FALSE	89.5	616	1	400	TRUE	Deletion	89.5	616	Reverse	FALSE	1	400	TRUE	Deletion	primary_alignment_events	TRUE	FALSE	local	Reverse	TRUE	FALSE	89.5	655	1	400	TRUE	Deletion	[DEL Ref:203-243;Size:41]	41	41	41	41	1				0	[DEL Ref:203-243;Size:41]	400	359	359	forward	PID<90	Review	FALSE	FALSE				TRUE
Cas12a_-_9075_554_122_T2.2.fasta	Data S2/FASTA INPUT FILES/Cas12a_-_9075_554_122_T2.2.fasta	parsed	Cas12a	9075	554	N554	122	A2	allele_specific		FALSE	Cas12a_-	ABA-Cas	-	T2	chr14	called	Primary local alignment fully covers the calling window.	local_primary	local	Forward	FALSE	94.53	346	100	300	TRUE	Deletion	Mutation	local	Forward	FALSE	94.53	346	100	300	TRUE	Deletion	94.53	346	Forward	FALSE	100	300	TRUE	Deletion	primary_alignment_events	TRUE	FALSE	local	Forward	TRUE	FALSE	94.53	354	100	300	TRUE	Deletion	[DEL Ref:195-204;Size:10]	10	10	10	10	1				0	[DEL Ref:195-204;Size:10]	400	191	191	forward	OK	OK	FALSE	FALSE				TRUE
Cas12a_-_9071_0_101_T2.2.fasta	Data S2/FASTA INPUT FILES/Cas12a_-_9071_0_101_T2.2.fasta	parsed	Cas12a	9071	0	N700	101	A2	allele_specific		FALSE	Cas12a_-	ABA-Cas	-	T2	chr14	called	Primary local alignment fully covers the calling window.	local_primary	local	Forward	FALSE	90	624	1	400	TRUE	Deletion	Mutation	local	Forward	FALSE	90	624	1	400	TRUE	Deletion	90	624	Forward	FALSE	1	400	TRUE	Deletion	primary_alignment_events	TRUE	FALSE	local	Forward	TRUE	FALSE	90	666	1	400	TRUE	Deletion	[DEL Ref:179-218;Size:40]	40	40	40	40	1				0	[DEL Ref:179-218;Size:40]	400	360	360	forward	PID<93	Check	FALSE	FALSE				TRUE
Cas12a_-_9080_3_113_T2.1.fasta	Data S2/FASTA INPUT FILES/Cas12a_-_9080_3_113_T2.1.fasta	parsed	Cas12a	9080	3	N703	113	A1	allele_specific		FALSE	Cas12a_-	ABA-Cas	-	T2	chr14	called	Primary local alignment fully covers the calling window.	local_primary	local	Reverse	FALSE	94.75	700	1	400	TRUE	Deletion	Mutation	local	Reverse	FALSE	94.75	700	1	400	TRUE	Deletion	94.75	700	Reverse	FALSE	1	400	TRUE	Deletion	primary_alignment_events	TRUE	FALSE	local	Reverse	TRUE	FALSE	94.75	723	1	400	TRUE	Deletion	[DEL Ref:195-215;Size:21]	21	21	21	21	1				0	[DEL Ref:195-215;Size:21]	400	379	379	forward	OK	OK	FALSE	FALSE				TRUE
Cas12a_-_9083_6_104_T2.1.fasta	Data S2/FASTA INPUT FILES/Cas12a_-_9083_6_104_T2.1.fasta	parsed	Cas12a	9083	6	N706	104	A1	allele_specific		FALSE	Cas12a_-	ABA-Cas	-	T2	chr14	called	Primary local alignment fully covers the calling window.	local_primary	local	Forward	FALSE	94.03	344	100	300	TRUE	Deletion	Mutation	local	Forward	FALSE	94.03	344	100	300	TRUE	Deletion	94.03	344	Forward	FALSE	100	300	TRUE	Deletion	primary_alignment_events	TRUE	FALSE	local	Forward	TRUE	FALSE	94.03	358	100	300	TRUE	Deletion	[DEL Ref:201-212;Size:12]	12	12	12	12	1				0	[DEL Ref:201-212;Size:12]	400	189	189	forward	OK	OK	FALSE	FALSE				TRUE
Cas12a_-_9091_14_128_T2.1.fasta	Data S2/FASTA INPUT FILES/Cas12a_-_9091_14_128_T2.1.fasta	parsed	Cas12a	9091	14	N714	128	A1	allele_specific		FALSE	Cas12a_-	ABA-Cas	-	T2	chr14	called	Primary local alignment fully covers the calling window.	local_primary	local	Forward	FALSE	79.25	450	1	400	TRUE	Deletion	Mutation	local	Forward	FALSE	79.25	450	1	400	TRUE	Deletion	79.25	450	Forward	FALSE	1	400	TRUE	Deletion	primary_alignment_events	TRUE	FALSE	local	Forward	TRUE	FALSE	79.25	525	1	400	TRUE	Deletion	[DEL Ref:203-283;Size:81]	81	81	81	81	1				0	[DEL Ref:203-283;Size:81]	400	319	319	forward	PID<90	Review	FALSE	FALSE				TRUE
Cas12a_-_9068_15_107_T2.2.fasta	Data S2/FASTA INPUT FILES/Cas12a_-_9068_15_107_T2.2.fasta	parsed	Cas12a	9068	15	N715	107	A2	allele_specific		FALSE	Cas12a_-	ABA-Cas	-	T2	chr14	called	Primary local alignment fully covers the calling window.	local_primary	local	Reverse	FALSE	90.08	184	140	260	TRUE	Deletion	Mutation	local	Reverse	FALSE	90.08	184	140	260	TRUE	Deletion	90.08	184	Reverse	FALSE	140	260	TRUE	Deletion	primary_alignment_events	TRUE	FALSE	local	Reverse	TRUE	FALSE	90.08	198	140	260	TRUE	Deletion	[DEL Ref:179-190;Size:12]	12	12	12	12	1				0	[DEL Ref:179-190;Size:12]	400	109	109	forward	PID<93	Check	FALSE	FALSE				TRUE
Cas12a_-_9077_16_119_T2.2.fasta	Data S2/FASTA INPUT FILES/Cas12a_-_9077_16_119_T2.2.fasta	parsed	Cas12a	9077	16	N716	119	A2	allele_specific		FALSE	Cas12a_-	ABA-Cas	-	T2	chr14	called	Primary local alignment fully covers the calling window.	local_primary	local	Forward	FALSE	96.75	732	1	400	TRUE	Deletion	Mutation	local	Forward	FALSE	96.75	732	1	400	TRUE	Deletion	96.75	732	Forward	FALSE	1	400	TRUE	Deletion	primary_alignment_events	TRUE	FALSE	local	Forward	TRUE	FALSE	96.75	747	1	400	TRUE	Deletion	[DEL Ref:199-211;Size:13]	13	13	13	13	1				0	[DEL Ref:199-211;Size:13]	400	387	387	forward	OK	OK	FALSE	FALSE				TRUE
Cas12a_-_9074_17_131_T2.2.fasta	Data S2/FASTA INPUT FILES/Cas12a_-_9074_17_131_T2.2.fasta	parsed	Cas12a	9074	17	N717	131	A2	allele_specific		FALSE	Cas12a_-	ABA-Cas	-	T2	chr14	called	Primary local alignment fully covers the calling window.	local_primary	local	Reverse	FALSE	96.88	588	40	360	TRUE	Deletion	Mutation	local	Reverse	FALSE	96.88	588	40	360	TRUE	Deletion	96.88	588	Reverse	FALSE	40	360	TRUE	Deletion	primary_alignment_events	TRUE	FALSE	local	Reverse	TRUE	FALSE	96.88	600	40	360	TRUE	Deletion	[DEL Ref:194-203;Size:10]	10	10	10	10	1				0	[DEL Ref:194-203;Size:10]	400	311	311	forward	OK	OK	FALSE	FALSE				TRUE
Cas12a_-_9084_17_131_T2.1.fasta	Data S2/FASTA INPUT FILES/Cas12a_-_9084_17_131_T2.1.fasta	parsed	Cas12a	9084	17	N717	131	A1	allele_specific		FALSE	Cas12a_-	ABA-Cas	-	T2	chr14	called	Primary local alignment fully covers the calling window.	local_primary	local	Reverse	FALSE	90.08	182	140	260	TRUE	Deletion	Mutation	local	Reverse	FALSE	90.08	182	140	260	TRUE	Deletion	90.08	182	Reverse	FALSE	140	260	TRUE	Deletion	primary_alignment_events	TRUE	FALSE	local	Reverse	TRUE	FALSE	90.08	191	140	260	TRUE	Deletion	[DEL Ref:201-211;Size:11]	11	11	11	11	1				0	[DEL Ref:201-211;Size:11]	400	110	110	forward	PID<93	Check	FALSE	FALSE				TRUE
Cas12a_-_9149_554_122_T3.2.fasta	Data S2/FASTA INPUT FILES/Cas12a_-_9149_554_122_T3.2.fasta	parsed	Cas12a	9149	554	N554	122	A2	allele_specific		FALSE	Cas12a_-	ABA-Cas	-	T3	chr4	called	Primary local alignment fully covers the calling window.	local_primary	local	Forward	FALSE	89.75	616	1	400	TRUE	Deletion	Mutation	local	Forward	FALSE	89.75	616	1	400	TRUE	Deletion	89.75	616	Forward	FALSE	1	400	TRUE	Deletion	primary_alignment_events	TRUE	FALSE	local	Forward	TRUE	FALSE	89.75	659	1	400	TRUE	Deletion	[DEL Ref:160-200;Size:41]	41	41	41	41	1				0	[DEL Ref:160-200;Size:41]	400	359	359	reverse	PID<90	Review	FALSE	FALSE				TRUE
Cas12a_-_9154_0_101_T3.1.fasta	Data S2/FASTA INPUT FILES/Cas12a_-_9154_0_101_T3.1.fasta	parsed	Cas12a	9154	0	N700	101	A1	allele_specific		FALSE	Cas12a_-	ABA-Cas	-	T3	chr4	called	Primary local alignment fully covers the calling window.	local_primary	local	Reverse	FALSE	79.25	444	1	400	TRUE	Deletion	Mutation	local	Reverse	FALSE	79.25	444	1	400	TRUE	Deletion	79.25	444	Reverse	FALSE	1	400	TRUE	Deletion	primary_alignment_events	TRUE	FALSE	local	Reverse	TRUE	FALSE	79.25	519	1	400	TRUE	Deletion	[DEL Ref:118-198;Size:81]	81	81	81	81	1				0	[DEL Ref:118-198;Size:81]	400	327	319	reverse	PID<90;sequence_cleaned_or_terminal_N_trimmed	Review	FALSE	FALSE				TRUE
Cas12a_-_9139_3_113_T3.1.fasta	Data S2/FASTA INPUT FILES/Cas12a_-_9139_3_113_T3.1.fasta	parsed	Cas12a	9139	3	N703	113	A1	allele_specific		FALSE	Cas12a_-	ABA-Cas	-	T3	chr4	called	Primary local alignment fully covers the calling window.	local_primary	local	Forward	FALSE	93.03	324	100	300	TRUE	Deletion	Mutation	local	Forward	FALSE	93.03	324	100	300	TRUE	Deletion	93.03	324	Forward	FALSE	100	300	TRUE	Deletion	primary_alignment_events	TRUE	FALSE	local	Forward	TRUE	FALSE	93.03	330	100	300	TRUE	Deletion	[DEL Ref:197-208;Size:12]	12	12	12	12	1				0	[DEL Ref:197-208;Size:12]	400	189	189	reverse	OK	OK	FALSE	FALSE				TRUE
Cas12a_-_9140_3_113_T3.2.fasta	Data S2/FASTA INPUT FILES/Cas12a_-_9140_3_113_T3.2.fasta	parsed	Cas12a	9140	3	N703	113	A2	allele_specific		FALSE	Cas12a_-	ABA-Cas	-	T3	chr4	called	Primary local alignment fully covers the calling window.	local_primary	local	Reverse	FALSE	89.26	178	140	260	TRUE	Deletion	Mutation	local	Reverse	FALSE	89.26	178	140	260	TRUE	Deletion	89.26	178	Reverse	FALSE	140	260	TRUE	Deletion	primary_alignment_events	TRUE	FALSE	local	Reverse	TRUE	FALSE	89.26	193	140	260	TRUE	Deletion	[DEL Ref:191-203;Size:13]	13	13	13	13	1				0	[DEL Ref:191-203;Size:13]	400	108	108	reverse	PID<90	Review	FALSE	FALSE				TRUE
Cas12a_-_9134_5_125_T3.2.fasta	Data S2/FASTA INPUT FILES/Cas12a_-_9134_5_125_T3.2.fasta	parsed	Cas12a	9134	5	N705	125	A2	allele_specific		FALSE	Cas12a_-	ABA-Cas	-	T3	chr4	called	Primary local alignment fully covers the calling window.	local_primary	local	Reverse	FALSE	90	618	1	400	TRUE	Deletion	Mutation	local	Reverse	FALSE	90	618	1	400	TRUE	Deletion	90	618	Reverse	FALSE	1	400	TRUE	Deletion	primary_alignment_events	TRUE	FALSE	local	Reverse	TRUE	FALSE	90	660	1	400	TRUE	Deletion	[DEL Ref:183-222;Size:40]	40	40	40	40	1				0	[DEL Ref:183-222;Size:40]	400	360	360	reverse	PID<93	Check	FALSE	FALSE				TRUE
Cas12a_-_9151_6_104_T3.2.fasta	Data S2/FASTA INPUT FILES/Cas12a_-_9151_6_104_T3.2.fasta	parsed	Cas12a	9151	6	N706	104	A2	allele_specific		FALSE	Cas12a_-	ABA-Cas	-	T3	chr4	called	Primary local alignment fully covers the calling window.	local_primary	local	Forward	FALSE	97	726	1	400	TRUE	Deletion	Mutation	local	Forward	FALSE	97	726	1	400	TRUE	Deletion	97	726	Forward	FALSE	1	400	TRUE	Deletion	primary_alignment_events	TRUE	FALSE	local	Forward	TRUE	FALSE	97	730	1	400	TRUE	Deletion	[DEL Ref:190-199;Size:10]	10	10	10	10	1				0	[DEL Ref:190-199;Size:10]	400	390	390	reverse	OK	OK	FALSE	FALSE				TRUE
Cas12a_-_9153_6_104_T3.1.fasta	Data S2/FASTA INPUT FILES/Cas12a_-_9153_6_104_T3.1.fasta	parsed	Cas12a	9153	6	N706	104	A1	allele_specific		FALSE	Cas12a_-	ABA-Cas	-	T3	chr4	called	Primary local alignment fully covers the calling window.	local_primary	local	Forward	FALSE	89.5	610	1	400	TRUE	Deletion	Mutation	local	Forward	FALSE	89.5	610	1	400	TRUE	Deletion	89.5	610	Forward	FALSE	1	400	TRUE	Deletion	primary_alignment_events	TRUE	FALSE	local	Forward	TRUE	FALSE	89.5	649	1	400	TRUE	Deletion	[DEL Ref:159-199;Size:41]	41	41	41	41	1				0	[DEL Ref:159-199;Size:41]	400	359	359	reverse	PID<90	Review	FALSE	FALSE				TRUE
Cas12a_-_9135_14_128_T3.1.fasta	Data S2/FASTA INPUT FILES/Cas12a_-_9135_14_128_T3.1.fasta	parsed	Cas12a	9135	14	N714	128	A1	allele_specific		FALSE	Cas12a_-	ABA-Cas	-	T3	chr4	called	Primary local alignment fully covers the calling window.	local_primary	local	Forward	FALSE	76.5	402	1	400	TRUE	Deletion	Mutation	local	Forward	FALSE	76.5	402	1	400	TRUE	Deletion	76.5	402	Forward	FALSE	1	400	TRUE	Deletion	primary_alignment_events	TRUE	FALSE	local	Forward	TRUE	FALSE	76.5	493	1	400	TRUE	Deletion	[DEL Ref:130-222;Size:93]	93	93	93	93	1				0	[DEL Ref:130-222;Size:93]	400	307	307	reverse	PID<90	Review	FALSE	FALSE				TRUE
Cas12a_-_9136_15_107_T3.1.fasta	Data S2/FASTA INPUT FILES/Cas12a_-_9136_15_107_T3.1.fasta	parsed	Cas12a	9136	15	N715	107	A1	allele_specific		FALSE	Cas12a_-	ABA-Cas	-	T3	chr4	called	Primary local alignment fully covers the calling window.	local_primary	local	Reverse	FALSE	96.75	722	1	400	TRUE	Deletion	Mutation	local	Reverse	FALSE	96.75	722	1	400	TRUE	Deletion	96.75	722	Reverse	FALSE	1	400	TRUE	Deletion	primary_alignment_events	TRUE	FALSE	local	Reverse	TRUE	FALSE	96.75	727	1	400	TRUE	Deletion	[DEL Ref:208-218;Size:11]	11	11	11	11	1				0	[DEL Ref:208-218;Size:11]	400	389	389	reverse	OK	OK	FALSE	FALSE				TRUE
Cas12a_-_9131_16_119_T3.1.fasta	Data S2/FASTA INPUT FILES/Cas12a_-_9131_16_119_T3.1.fasta	parsed	Cas12a	9131	16	N716	119	A1	allele_specific		FALSE	Cas12a_-	ABA-Cas	-	T3	chr4	called	Primary local alignment fully covers the calling window.	local_primary	local	Forward	FALSE	93.53	332	100	300	TRUE	Deletion	Mutation	local	Forward	FALSE	93.53	332	100	300	TRUE	Deletion	93.53	332	Forward	FALSE	100	300	TRUE	Deletion	primary_alignment_events	TRUE	FALSE	local	Forward	TRUE	FALSE	93.53	347	100	300	TRUE	Deletion	[DEL Ref:210-222;Size:13]	13	13	13	13	1				0	[DEL Ref:210-222;Size:13]	400	188	188	reverse	OK	OK	FALSE	FALSE				TRUE
Cas12a_-_9141_16_119_T3.2.fasta	Data S2/FASTA INPUT FILES/Cas12a_-_9141_16_119_T3.2.fasta	parsed	Cas12a	9141	16	N716	119	A2	allele_specific		FALSE	Cas12a_-	ABA-Cas	-	T3	chr4	called	Primary local alignment fully covers the calling window.	local_primary	local	Forward	FALSE	92.5	656	1	400	TRUE	Deletion	Mutation	local	Forward	FALSE	92.5	656	1	400	TRUE	Deletion	92.5	656	Forward	FALSE	1	400	TRUE	Deletion	primary_alignment_events	TRUE	FALSE	local	Forward	TRUE	FALSE	92.5	683	1	400	TRUE	Deletion	[DEL Ref:191-219;Size:29]	29	29	29	29	1				0	[DEL Ref:191-219;Size:29]	400	371	371	reverse	PID<93	Check	FALSE	FALSE				TRUE
Cas12a_-_9142_17_131_T3.1.fasta	Data S2/FASTA INPUT FILES/Cas12a_-_9142_17_131_T3.1.fasta	parsed	Cas12a	9142	17	N717	131	A1	allele_specific		FALSE	Cas12a_-	ABA-Cas	-	T3	chr4	called	Primary local alignment fully covers the calling window.	local_primary	local	Reverse	FALSE	93.25	666	1	400	TRUE	Deletion	Mutation	local	Reverse	FALSE	93.25	666	1	400	TRUE	Deletion	93.25	666	Reverse	FALSE	1	400	TRUE	Deletion	primary_alignment_events	TRUE	FALSE	local	Reverse	TRUE	FALSE	93.25	685	1	400	TRUE	Deletion	[DEL Ref:190-214;Size:25]	25	25	25	25	1				0	[DEL Ref:190-214;Size:25]	400	375	375	reverse	OK	OK	FALSE	FALSE				TRUE
Cas12a_-_9022_553_110_T1.1.fasta	Data S2/FASTA INPUT FILES/Cas12a_-_9022_553_110_T1.1.fasta	parsed	Cas12a	9022	553	N553	110	A1	allele_specific		FALSE	Cas12a_-	ABA-Cas	-	T1	chr9	called	Primary local alignment fully covers the calling window.	local_primary	local	Reverse	FALSE	91.5	638	1	400	TRUE	Deletion	Mutation	local	Reverse	FALSE	91.5	638	1	400	TRUE	Deletion	91.5	638	Reverse	FALSE	1	400	TRUE	Deletion	primary_alignment_events	TRUE	FALSE	local	Reverse	TRUE	FALSE	91.5	664	1	400	TRUE	Deletion	[DEL Ref:170-201;Size:32]	32	32	32	32	1				0	[DEL Ref:170-201;Size:32]	400	368	368	reverse	PID<93	Check	FALSE	FALSE				TRUE
Cas12a_-_9019_6_104_T1.2.fasta	Data S2/FASTA INPUT FILES/Cas12a_-_9019_6_104_T1.2.fasta	parsed	Cas12a	9019	6	N706	104	A2	allele_specific		FALSE	Cas12a_-	ABA-Cas	-	T1	chr9	called	Primary local alignment fully covers the calling window.	local_primary	local	Forward	FALSE	95.02	336	100	300	TRUE	Deletion	Mutation	local	Forward	FALSE	95.02	336	100	300	TRUE	Deletion	95.02	336	Forward	FALSE	100	300	TRUE	Deletion	primary_alignment_events	TRUE	FALSE	local	Forward	TRUE	FALSE	95.02	340	100	300	TRUE	Deletion	[DEL Ref:190-195;Size:6] [DEL Ref:201-202;Size:2]	6	6	8	6	2				0	[DEL Ref:190-195;Size:6] [DEL Ref:201-202;Size:2]	400	193	193	reverse	multiple_deletion_blocks	Check	FALSE	FALSE				TRUE
Cas12a_-_9025_15_107_T1.2.fasta	Data S2/FASTA INPUT FILES/Cas12a_-_9025_15_107_T1.2.fasta	parsed	Cas12a	9025	15	N715	107	A2	allele_specific		FALSE	Cas12a_-	ABA-Cas	-	T1	chr9	called	Primary local alignment fully covers the calling window.	local_primary	local	Forward	FALSE	97	726	1	400	TRUE	Deletion	Mutation	local	Forward	FALSE	97	726	1	400	TRUE	Deletion	97	726	Forward	FALSE	1	400	TRUE	Deletion	primary_alignment_events	TRUE	FALSE	local	Forward	TRUE	FALSE	97	730	1	400	TRUE	Deletion	[DEL Ref:190-199;Size:10]	10	10	10	10	1				0	[DEL Ref:190-199;Size:10]	400	390	390	reverse	OK	OK	FALSE	FALSE				TRUE
Cas12a_-_9014_16_119_T1.2.fasta	Data S2/FASTA INPUT FILES/Cas12a_-_9014_16_119_T1.2.fasta	parsed	Cas12a	9014	16	N716	119	A2	allele_specific		FALSE	Cas12a_-	ABA-Cas	-	T1	chr9	called	Primary local alignment fully covers the calling window.	local_primary	local	Reverse	FALSE	96.75	726	1	400	TRUE	Deletion	Mutation	local	Reverse	FALSE	96.75	726	1	400	TRUE	Deletion	96.75	726	Reverse	FALSE	1	400	TRUE	Deletion	primary_alignment_events	TRUE	FALSE	local	Reverse	TRUE	FALSE	96.75	741	1	400	TRUE	Deletion	[DEL Ref:191-203;Size:13]	13	13	13	13	1				0	[DEL Ref:191-203;Size:13]	400	387	387	reverse	OK	OK	FALSE	FALSE				TRUE
Cas12a_-_9029_16_119_T1.1.fasta	Data S2/FASTA INPUT FILES/Cas12a_-_9029_16_119_T1.1.fasta	parsed	Cas12a	9029	16	N716	119	A1	allele_specific		FALSE	Cas12a_-	ABA-Cas	-	T1	chr9	called	Local alignment failed or did not fully cover the calling window; overlap alignment fully covered the window and was used as a documented fallback.	overlap_fallback	overlap	Forward	FALSE	86.97	306	149	400	TRUE	Deletion	Mutation	local	Forward	FALSE	100	392	200	400	FALSE		86.97	306	Forward	FALSE	149	400	TRUE	Deletion	primary_alignment_events	FALSE	FALSE												2	2	2	2	1				0	[DEL Ref:196-197;Size:2]	400	259	259	reverse	PID<90;local_alignment_does_not_cover_calling_window;overlap_alignment_used_as_fallback	Review	FALSE	FALSE				TRUE
Cas12a_-_9015_17_131_T1.2.fasta	Data S2/FASTA INPUT FILES/Cas12a_-_9015_17_131_T1.2.fasta	parsed	Cas12a	9015	17	N717	131	A2	allele_specific		FALSE	Cas12a_-	ABA-Cas	-	T1	chr9	called	Primary local alignment fully covers the calling window.	local_primary	local	Forward	FALSE	92.5	656	1	400	TRUE	Deletion	Mutation	local	Forward	FALSE	92.5	656	1	400	TRUE	Deletion	92.5	656	Forward	FALSE	1	400	TRUE	Deletion	primary_alignment_events	TRUE	FALSE	local	Forward	TRUE	FALSE	92.5	683	1	400	TRUE	Deletion	[DEL Ref:191-219;Size:29]	29	29	29	29	1				0	[DEL Ref:191-219;Size:29]	400	371	371	reverse	PID<93	Check	FALSE	FALSE				TRUE
ttCas12a_+_9211_554_111_T4.2.fasta	Data S2/FASTA INPUT FILES/ttCas12a_+_9211_554_111_T4.2.fasta	parsed	ttCas12a	9211	554	N554	111	A2	allele_specific		FALSE	ttCas12a_+	ABA-ttCas	+	T4	chr2	called	Primary local alignment fully covers the calling window.	local_primary	local	Forward	FALSE	83.08	246	100	300	TRUE	Deletion	Mutation	local	Forward	FALSE	83.08	246	100	300	TRUE	Deletion	83.08	246	Forward	FALSE	100	300	TRUE	Deletion	primary_alignment_events	TRUE	FALSE	local	Forward	TRUE	FALSE	83.08	272	100	300	TRUE	Deletion	[DEL Ref:200-231;Size:32]	32	32	32	32	1				0	[DEL Ref:200-231;Size:32]	400	169	169	forward	PID<90	Review	FALSE	FALSE				TRUE
ttCas12a_+_9196_0_123_T4.1.fasta	Data S2/FASTA INPUT FILES/ttCas12a_+_9196_0_123_T4.1.fasta	parsed	ttCas12a	9196	0	N700	123	A1	allele_specific		FALSE	ttCas12a_+	ABA-ttCas	+	T4	chr2	called	Primary local alignment fully covers the calling window.	local_primary	local	Reverse	FALSE	77.69	116	140	260	TRUE	Deletion	Mutation	local	Reverse	FALSE	77.69	116	140	260	TRUE	Deletion	77.69	116	Reverse	FALSE	140	260	TRUE	Deletion	primary_alignment_events	TRUE	FALSE	local	Reverse	TRUE	FALSE	77.69	135	140	260	TRUE	Deletion	[DEL Ref:179-203;Size:25]	25	25	25	25	1				0	[DEL Ref:179-203;Size:25]	400	96	96	forward	PID<90	Review	FALSE	FALSE				TRUE
ttCas12a_+_9216_0_123_T4.2.fasta	Data S2/FASTA INPUT FILES/ttCas12a_+_9216_0_123_T4.2.fasta	parsed	ttCas12a	9216	0	N700	123	A2	allele_specific		FALSE	ttCas12a_+	ABA-ttCas	+	T4	chr2	called	Primary local alignment fully covers the calling window.	local_primary	local	Reverse	FALSE	89.5	606	1	400	TRUE	Deletion	Mutation	local	Reverse	FALSE	89.5	606	1	400	TRUE	Deletion	89.5	606	Reverse	FALSE	1	400	TRUE	Deletion	primary_alignment_events	TRUE	FALSE	local	Reverse	TRUE	FALSE	89.5	645	1	400	TRUE	Deletion	[DEL Ref:202-242;Size:41]	41	41	41	41	1				0	[DEL Ref:202-242;Size:41]	400	359	359	forward	PID<90	Review	FALSE	FALSE				TRUE
ttCas12a_+_9212_3_102_T4.2.fasta	Data S2/FASTA INPUT FILES/ttCas12a_+_9212_3_102_T4.2.fasta	parsed	ttCas12a	9212	3	N703	102	A2	allele_specific		FALSE	ttCas12a_+	ABA-ttCas	+	T4	chr2	called	Primary local alignment fully covers the calling window.	local_primary	local	Reverse	FALSE	89.75	612	1	400	TRUE	Deletion	Mutation	local	Reverse	FALSE	89.75	612	1	400	TRUE	Deletion	89.75	612	Reverse	FALSE	1	400	TRUE	Deletion	primary_alignment_events	TRUE	FALSE	local	Reverse	TRUE	FALSE	89.75	655	1	400	TRUE	Deletion	[DEL Ref:202-242;Size:41]	41	41	41	41	1				0	[DEL Ref:202-242;Size:41]	400	359	359	forward	PID<90	Review	FALSE	FALSE				TRUE
ttCas12a_+_9206_5_114_T4.1.fasta	Data S2/FASTA INPUT FILES/ttCas12a_+_9206_5_114_T4.1.fasta	parsed	ttCas12a	9206	5	N705	114	A1	allele_specific		FALSE	ttCas12a_+	ABA-ttCas	+	T4	chr2	called	Primary local alignment fully covers the calling window.	local_primary	local	Reverse	FALSE	94.75	690	1	400	TRUE	Deletion	Mutation	local	Reverse	FALSE	94.75	690	1	400	TRUE	Deletion	94.75	690	Reverse	FALSE	1	400	TRUE	Deletion	primary_alignment_events	TRUE	FALSE	local	Reverse	TRUE	FALSE	94.75	713	1	400	TRUE	Deletion	[DEL Ref:195-215;Size:21]	21	21	21	21	1				0	[DEL Ref:195-215;Size:21]	400	379	379	forward	OK	OK	FALSE	FALSE				TRUE
ttCas12a_+_9203_6_126_T4.1.fasta	Data S2/FASTA INPUT FILES/ttCas12a_+_9203_6_126_T4.1.fasta	parsed	ttCas12a	9203	6	N706	126	A1	allele_specific		FALSE	ttCas12a_+	ABA-ttCas	+	T4	chr2	called	Primary local alignment fully covers the calling window.	local_primary	local	Forward	FALSE	93.53	334	100	300	TRUE	Deletion	Mutation	local	Forward	FALSE	93.53	334	100	300	TRUE	Deletion	93.53	334	Forward	FALSE	100	300	TRUE	Deletion	primary_alignment_events	TRUE	FALSE	local	Forward	TRUE	FALSE	93.53	349	100	300	TRUE	Deletion	[DEL Ref:200-212;Size:13]	13	13	13	13	1				0	[DEL Ref:200-212;Size:13]	400	188	188	forward	OK	OK	FALSE	FALSE				TRUE
ttCas12a_+_9198_17_120_T4.2.fasta	Data S2/FASTA INPUT FILES/ttCas12a_+_9198_17_120_T4.2.fasta	parsed	ttCas12a	9198	17	N717	120	A2	allele_specific		FALSE	ttCas12a_+	ABA-ttCas	+	T4	chr2	called	Primary local alignment fully covers the calling window.	local_primary	local	Reverse	FALSE	76.5	404	1	400	TRUE	Deletion	Mutation	local	Reverse	FALSE	76.5	404	1	400	TRUE	Deletion	76.5	404	Reverse	FALSE	1	400	TRUE	Deletion	primary_alignment_events	TRUE	FALSE	local	Reverse	TRUE	FALSE	76.5	495	1	400	TRUE	Deletion	[DEL Ref:179-271;Size:93]	93	93	93	93	1				0	[DEL Ref:179-271;Size:93]	400	307	307	forward	PID<90	Review	FALSE	FALSE				TRUE
ttCas12a_+_9087_553_132_T2.1.fasta	Data S2/FASTA INPUT FILES/ttCas12a_+_9087_553_132_T2.1.fasta	parsed	ttCas12a	9087	553	N553	132	A1	allele_specific		FALSE	ttCas12a_+	ABA-ttCas	+	T2	chr14	called	Primary local alignment fully covers the calling window.	local_primary	local	Forward	FALSE	98	742	1	400	TRUE	Deletion	Mutation	local	Forward	FALSE	98	742	1	400	TRUE	Deletion	98	742	Forward	FALSE	1	400	TRUE	Deletion	primary_alignment_events	TRUE	FALSE	local	Forward	TRUE	FALSE	98	749	1	400	TRUE	Deletion	[DEL Ref:200-202;Size:3] [DEL Ref:209-212;Size:4]	4	4	7	4	2				0	[DEL Ref:200-202;Size:3] [DEL Ref:209-212;Size:4]	400	393	393	forward	multiple_deletion_blocks	Check	FALSE	FALSE				TRUE
ttCas12a_+_9073_554_111_T2.1.fasta	Data S2/FASTA INPUT FILES/ttCas12a_+_9073_554_111_T2.1.fasta	parsed	ttCas12a	9073	554	N554	111	A1	allele_specific		FALSE	ttCas12a_+	ABA-ttCas	+	T2	chr14	called	Primary local alignment fully covers the calling window.	local_primary	local	Forward	FALSE	96.75	728	1	400	TRUE	Deletion	Mutation	local	Forward	FALSE	96.75	728	1	400	TRUE	Deletion	96.75	728	Forward	FALSE	1	400	TRUE	Deletion	primary_alignment_events	TRUE	FALSE	local	Forward	TRUE	FALSE	96.75	733	1	400	TRUE	Deletion	[DEL Ref:190-200;Size:11]	11	11	11	11	1				0	[DEL Ref:190-200;Size:11]	400	389	389	forward	OK	OK	FALSE	FALSE				TRUE
ttCas12a_+_9088_0_123_T2.2.fasta	Data S2/FASTA INPUT FILES/ttCas12a_+_9088_0_123_T2.2.fasta	parsed	ttCas12a	9088	0	N700	123	A2	allele_specific		FALSE	ttCas12a_+	ABA-ttCas	+	T2	chr14	called	Primary local alignment fully covers the calling window.	local_primary	local	Reverse	FALSE	97	732	1	400	TRUE	Deletion	Mutation	local	Reverse	FALSE	97	732	1	400	TRUE	Deletion	97	732	Reverse	FALSE	1	400	TRUE	Deletion	primary_alignment_events	TRUE	FALSE	local	Reverse	TRUE	FALSE	97	736	1	400	TRUE	Deletion	[DEL Ref:202-211;Size:10]	10	10	10	10	1				0	[DEL Ref:202-211;Size:10]	400	390	390	forward	OK	OK	FALSE	FALSE				TRUE
ttCas12a_+_9070_5_114_T2.2.fasta	Data S2/FASTA INPUT FILES/ttCas12a_+_9070_5_114_T2.2.fasta	parsed	ttCas12a	9070	5	N705	114	A2	allele_specific		FALSE	ttCas12a_+	ABA-ttCas	+	T2	chr14	called	Primary local alignment fully covers the calling window.	local_primary	local	Reverse	FALSE	93.25	672	1	400	TRUE	Deletion	Mutation	local	Reverse	FALSE	93.25	672	1	400	TRUE	Deletion	93.25	672	Reverse	FALSE	1	400	TRUE	Deletion	primary_alignment_events	TRUE	FALSE	local	Reverse	TRUE	FALSE	93.25	691	1	400	TRUE	Deletion	[DEL Ref:180-204;Size:25]	25	25	25	25	1				0	[DEL Ref:180-204;Size:25]	400	375	375	forward	OK	OK	FALSE	FALSE				TRUE
ttCas12a_+_9079_5_114_T2.1.fasta	Data S2/FASTA INPUT FILES/ttCas12a_+_9079_5_114_T2.1.fasta	parsed	ttCas12a	9079	5	N705	114	A1	allele_specific		FALSE	ttCas12a_+	ABA-ttCas	+	T2	chr14	called	Primary local alignment fully covers the calling window.	local_primary	local	Forward	FALSE	93.25	672	1	400	TRUE	Deletion	Mutation	local	Forward	FALSE	93.25	672	1	400	TRUE	Deletion	93.25	672	Forward	FALSE	1	400	TRUE	Deletion	primary_alignment_events	TRUE	FALSE	local	Forward	TRUE	FALSE	93.25	691	1	400	TRUE	Deletion	[DEL Ref:194-218;Size:25]	25	25	25	25	1				0	[DEL Ref:194-218;Size:25]	400	375	375	forward	OK	OK	FALSE	FALSE				TRUE
ttCas12a_+_9085_15_129_T2.1.fasta	Data S2/FASTA INPUT FILES/ttCas12a_+_9085_15_129_T2.1.fasta	parsed	ttCas12a	9085	15	N715	129	A1	allele_specific		FALSE	ttCas12a_+	ABA-ttCas	+	T2	chr14	called	Primary local alignment fully covers the calling window.	local_primary	local	Forward	FALSE	91.5	644	1	400	TRUE	Deletion	Mutation	local	Forward	FALSE	91.5	644	1	400	TRUE	Deletion	91.5	644	Forward	FALSE	1	400	TRUE	Deletion	primary_alignment_events	TRUE	FALSE	local	Forward	TRUE	FALSE	91.5	670	1	400	TRUE	Deletion	[DEL Ref:200-231;Size:32]	32	32	32	32	1				0	[DEL Ref:200-231;Size:32]	400	368	368	forward	PID<93	Check	FALSE	FALSE				TRUE
ttCas12a_+_9081_16_108_T2.2.fasta	Data S2/FASTA INPUT FILES/ttCas12a_+_9081_16_108_T2.2.fasta	parsed	ttCas12a	9081	16	N716	108	A2	allele_specific		FALSE	ttCas12a_+	ABA-ttCas	+	T2	chr14	called	Primary local alignment fully covers the calling window.	local_primary	local	Forward	FALSE	98	742	1	400	TRUE	Deletion	Mutation	local	Forward	FALSE	98	742	1	400	TRUE	Deletion	98	742	Forward	FALSE	1	400	TRUE	Deletion	primary_alignment_events	TRUE	FALSE	local	Forward	TRUE	FALSE	98	749	1	400	TRUE	Deletion	[DEL Ref:197-199;Size:3] [DEL Ref:205-208;Size:4]	4	4	7	4	2				0	[DEL Ref:197-199;Size:3] [DEL Ref:205-208;Size:4]	400	393	393	forward	multiple_deletion_blocks	Check	FALSE	FALSE				TRUE
ttCas12a_+_9082_17_120_T2.2.fasta	Data S2/FASTA INPUT FILES/ttCas12a_+_9082_17_120_T2.2.fasta	parsed	ttCas12a	9082	17	N717	120	A2	allele_specific		FALSE	ttCas12a_+	ABA-ttCas	+	T2	chr14	called	Primary local alignment fully covers the calling window.	local_primary	local	Reverse	FALSE	96.88	576	40	360	TRUE	Deletion	Mutation	local	Reverse	FALSE	96.88	576	40	360	TRUE	Deletion	96.88	576	Reverse	FALSE	40	360	TRUE	Deletion	primary_alignment_events	TRUE	FALSE	local	Reverse	TRUE	FALSE	96.88	580	40	360	TRUE	Deletion	[DEL Ref:199-200;Size:2] [DEL Ref:206-211;Size:6]	6	6	8	6	2				0	[DEL Ref:199-200;Size:2] [DEL Ref:206-211;Size:6]	400	313	313	forward	multiple_deletion_blocks	Check	FALSE	FALSE				TRUE
ttCas12a_+_9150_553_132_T3.2.fasta	Data S2/FASTA INPUT FILES/ttCas12a_+_9150_553_132_T3.2.fasta	parsed	ttCas12a	9150	553	N553	132	A2	allele_specific		FALSE	ttCas12a_+	ABA-ttCas	+	T3	chr4	called	Primary local alignment fully covers the calling window.	local_primary	local	Reverse	FALSE	98	736	1	400	TRUE	Deletion	Mutation	local	Reverse	FALSE	98	736	1	400	TRUE	Deletion	98	736	Reverse	FALSE	1	400	TRUE	Deletion	primary_alignment_events	TRUE	FALSE	local	Reverse	TRUE	FALSE	98	743	1	400	TRUE	Deletion	[DEL Ref:191-194;Size:4] [DEL Ref:199-201;Size:3]	4	4	7	4	2				0	[DEL Ref:191-194;Size:4] [DEL Ref:199-201;Size:3]	400	393	393	reverse	multiple_deletion_blocks	Check	FALSE	FALSE				TRUE
ttCas12a_+_9145_554_111_T3.1.fasta	Data S2/FASTA INPUT FILES/ttCas12a_+_9145_554_111_T3.1.fasta	parsed	ttCas12a	9145	554	N554	111	A1	allele_specific		FALSE	ttCas12a_+	ABA-ttCas	+	T3	chr4	called	Primary local alignment fully covers the calling window.	local_primary	local	Forward	FALSE	97.5	726	1	400	TRUE	Deletion	Mutation	local	Forward	FALSE	97.5	726	1	400	TRUE	Deletion	97.5	726	Forward	FALSE	1	400	TRUE	Deletion	primary_alignment_events	TRUE	FALSE	local	Forward	TRUE	FALSE	97.5	730	1	400	TRUE	Deletion	[DEL Ref:190-195;Size:6] [DEL Ref:201-202;Size:2]	6	6	8	6	2				0	[DEL Ref:190-195;Size:6] [DEL Ref:201-202;Size:2]	400	392	392	reverse	multiple_deletion_blocks	Check	FALSE	FALSE				TRUE
ttCas12a_+_9132_3_102_T3.1.fasta	Data S2/FASTA INPUT FILES/ttCas12a_+_9132_3_102_T3.1.fasta	parsed	ttCas12a	9132	3	N703	102	A1	allele_specific		FALSE	ttCas12a_+	ABA-ttCas	+	T3	chr4	called	Primary local alignment fully covers the calling window.	local_primary	local	Reverse	FALSE	84.3	152	140	260	TRUE	Deletion	Mutation	local	Reverse	FALSE	84.3	152	140	260	TRUE	Deletion	84.3	152	Reverse	FALSE	140	260	TRUE	Deletion	primary_alignment_events	TRUE	FALSE	local	Reverse	TRUE	FALSE	84.3	168	140	260	TRUE	Deletion	[DEL Ref:206-223;Size:18]	18	18	18	18	1				0	[DEL Ref:206-223;Size:18]	400	103	103	reverse	PID<90	Review	FALSE	FALSE				TRUE
ttCas12a_+_9152_6_126_T3.2.fasta	Data S2/FASTA INPUT FILES/ttCas12a_+_9152_6_126_T3.2.fasta	parsed	ttCas12a	9152	6	N706	126	A2	allele_specific		FALSE	ttCas12a_+	ABA-ttCas	+	T3	chr4	called	Primary local alignment fully covers the calling window.	local_primary	local	Reverse	FALSE	97.75	742	1	400	TRUE	Deletion	Mutation	local	Reverse	FALSE	97.75	742	1	400	TRUE	Deletion	97.75	742	Reverse	FALSE	1	400	TRUE	Deletion	primary_alignment_events	TRUE	FALSE	local	Reverse	TRUE	FALSE	97.75	753	1	400	TRUE	Deletion	[DEL Ref:190-198;Size:9]	9	9	9	9	1				0	[DEL Ref:190-198;Size:9]	400	391	391	reverse	OK	OK	FALSE	FALSE				TRUE
ttCas12a_+_9146_16_108_T3.1.fasta	Data S2/FASTA INPUT FILES/ttCas12a_+_9146_16_108_T3.1.fasta	parsed	ttCas12a	9146	16	N716	108	A1	allele_specific		FALSE	ttCas12a_+	ABA-ttCas	+	T3	chr4	called	Primary local alignment fully covers the calling window.	local_primary	local	Reverse	FALSE	96.26	572	40	360	TRUE	Deletion	Mutation	local	Reverse	FALSE	96.26	572	40	360	TRUE	Deletion	96.26	572	Reverse	FALSE	40	360	TRUE	Deletion	primary_alignment_events	TRUE	FALSE	local	Reverse	TRUE	FALSE	96.26	586	40	360	TRUE	Deletion	[DEL Ref:193-204;Size:12]	12	12	12	12	1				0	[DEL Ref:193-204;Size:12]	400	309	309	reverse	OK	OK	FALSE	FALSE				TRUE
ttCas12a_+_9018_554_111_T1.2.fasta	Data S2/FASTA INPUT FILES/ttCas12a_+_9018_554_111_T1.2.fasta	parsed	ttCas12a	9018	554	N554	111	A2	allele_specific		FALSE	ttCas12a_+	ABA-ttCas	+	T1	chr9	called	Primary local alignment fully covers the calling window.	local_primary	local	Reverse	FALSE	97.51	578	40	360	TRUE	Deletion	Mutation	local	Reverse	FALSE	97.51	578	40	360	TRUE	Deletion	97.51	578	Reverse	FALSE	40	360	TRUE	Deletion	primary_alignment_events	TRUE	FALSE	local	Reverse	TRUE	FALSE	97.51	585	40	360	TRUE	Deletion	[DEL Ref:191-194;Size:4] [DEL Ref:205-207;Size:3]	4	4	7	4	2				0	[DEL Ref:191-194;Size:4] [DEL Ref:205-207;Size:3]	400	322	314	reverse	sequence_cleaned_or_terminal_N_trimmed;multiple_deletion_blocks	Check	FALSE	FALSE				TRUE
ttCas12a_+_9024_0_123_T1.2.fasta	Data S2/FASTA INPUT FILES/ttCas12a_+_9024_0_123_T1.2.fasta	parsed	ttCas12a	9024	0	N700	123	A2	allele_specific		FALSE	ttCas12a_+	ABA-ttCas	+	T1	chr9	called	Primary local alignment fully covers the calling window.	local_primary	local	Reverse	FALSE	97.25	734	1	400	TRUE	Deletion	Mutation	local	Reverse	FALSE	97.25	734	1	400	TRUE	Deletion	97.25	734	Reverse	FALSE	1	400	TRUE	Deletion	primary_alignment_events	TRUE	FALSE	local	Reverse	TRUE	FALSE	98	741	1	400	TRUE	Deletion	[DEL Ref:191-194;Size:4] [DEL Ref:199-201;Size:3]	7	7	7	7	1				0	[DEL Ref:195-201;Size:7]	400	393	393	reverse	OK	OK	FALSE	FALSE				TRUE
ttCas12a_+_9028_0_123_T1.1.fasta	Data S2/FASTA INPUT FILES/ttCas12a_+_9028_0_123_T1.1.fasta	parsed	ttCas12a	9028	0	N700	123	A1	allele_specific		FALSE	ttCas12a_+	ABA-ttCas	+	T1	chr9	called	Primary local alignment fully covers the calling window.	local_primary	local	Reverse	FALSE	79.25	442	1	400	TRUE	Deletion	Mutation	local	Reverse	FALSE	79.25	442	1	400	TRUE	Deletion	79.25	442	Reverse	FALSE	1	400	TRUE	Deletion	primary_alignment_events	TRUE	FALSE	local	Reverse	TRUE	FALSE	79.25	517	1	400	TRUE	Deletion	[DEL Ref:118-198;Size:81]	81	81	81	81	1				0	[DEL Ref:118-198;Size:81]	400	319	319	reverse	PID<90	Review	FALSE	FALSE				TRUE
ttCas12a_+_9006_3_102_T1.1.fasta	Data S2/FASTA INPUT FILES/ttCas12a_+_9006_3_102_T1.1.fasta	parsed	ttCas12a	9006	3	N703	102	A1	allele_specific		FALSE	ttCas12a_+	ABA-ttCas	+	T1	chr9	called	Primary local alignment fully covers the calling window.	local_primary	local	Reverse	FALSE	95.25	696	1	400	TRUE	Deletion	Mutation	local	Reverse	FALSE	95.25	696	1	400	TRUE	Deletion	95.25	696	Reverse	FALSE	1	400	TRUE	Deletion	primary_alignment_events	TRUE	FALSE	local	Reverse	TRUE	FALSE	95.25	712	1	400	TRUE	Deletion	[DEL Ref:206-223;Size:18]	18	18	18	18	1				0	[DEL Ref:206-223;Size:18]	400	382	382	reverse	OK	OK	FALSE	FALSE				TRUE
ttCas12a_+_9007_3_102_T1.2.fasta	Data S2/FASTA INPUT FILES/ttCas12a_+_9007_3_102_T1.2.fasta	parsed	ttCas12a	9007	3	N703	102	A2	allele_specific		FALSE	ttCas12a_+	ABA-ttCas	+	T1	chr9	called	Primary local alignment fully covers the calling window.	local_primary	local	Forward	FALSE	93.25	664	1	400	TRUE	Deletion	Mutation	local	Forward	FALSE	93.25	664	1	400	TRUE	Deletion	93.25	664	Forward	FALSE	1	400	TRUE	Deletion	primary_alignment_events	TRUE	FALSE	local	Forward	TRUE	FALSE	93.25	683	1	400	TRUE	Deletion	[DEL Ref:198-222;Size:25]	25	25	25	25	1				0	[DEL Ref:198-222;Size:25]	400	375	375	reverse	OK	OK	FALSE	FALSE				TRUE
ttCas12a_+_9009_6_126_T1.1.fasta	Data S2/FASTA INPUT FILES/ttCas12a_+_9009_6_126_T1.1.fasta	parsed	ttCas12a	9009	6	N706	126	A1	allele_specific		FALSE	ttCas12a_+	ABA-ttCas	+	T1	chr9	called	Primary local alignment fully covers the calling window.	local_primary	local	Forward	FALSE	76.5	400	1	400	TRUE	Deletion	Mutation	local	Forward	FALSE	76.5	400	1	400	TRUE	Deletion	76.5	400	Forward	FALSE	1	400	TRUE	Deletion	primary_alignment_events	TRUE	FALSE	local	Forward	TRUE	FALSE	76.5	491	1	400	TRUE	Deletion	[DEL Ref:130-222;Size:93]	93	93	93	93	1				0	[DEL Ref:130-222;Size:93]	400	307	307	reverse	PID<90	Review	FALSE	FALSE				TRUE
ttCas12a_+_9027_8_105_T1.2.fasta	Data S2/FASTA INPUT FILES/ttCas12a_+_9027_8_105_T1.2.fasta	parsed	ttCas12a	9027	8	N708	105	A2	allele_specific		FALSE	ttCas12a_+	ABA-ttCas	+	T1	chr9	called	Primary local alignment fully covers the calling window.	local_primary	local	Forward	FALSE	89.5	608	1	400	TRUE	Deletion	Mutation	local	Forward	FALSE	89.5	608	1	400	TRUE	Deletion	89.5	608	Forward	FALSE	1	400	TRUE	Deletion	primary_alignment_events	TRUE	FALSE	local	Forward	TRUE	FALSE	89.5	647	1	400	TRUE	Deletion	[DEL Ref:159-199;Size:41]	41	41	41	41	1				0	[DEL Ref:159-199;Size:41]	400	359	359	reverse	PID<90	Review	FALSE	FALSE				TRUE
ttCas12a_+_9020_14_117_T1.2.fasta	Data S2/FASTA INPUT FILES/ttCas12a_+_9020_14_117_T1.2.fasta	parsed	ttCas12a	9020	14	N714	117	A2	allele_specific		FALSE	ttCas12a_+	ABA-ttCas	+	T1	chr9	called	Primary local alignment fully covers the calling window.	local_primary	local	Reverse	FALSE	90.08	182	140	260	TRUE	Deletion	Mutation	local	Reverse	FALSE	90.08	182	140	260	TRUE	Deletion	90.08	182	Reverse	FALSE	140	260	TRUE	Deletion	primary_alignment_events	TRUE	FALSE	local	Reverse	TRUE	FALSE	90.08	196	140	260	TRUE	Deletion	[DEL Ref:192-203;Size:12]	12	12	12	12	1				0	[DEL Ref:192-203;Size:12]	400	109	109	reverse	PID<93	Check	FALSE	FALSE				TRUE
ttCas12a_+_9016_16_108_T1.2.fasta	Data S2/FASTA INPUT FILES/ttCas12a_+_9016_16_108_T1.2.fasta	parsed	ttCas12a	9016	16	N716	108	A2	allele_specific		FALSE	ttCas12a_+	ABA-ttCas	+	T1	chr9	called	Primary local alignment fully covers the calling window.	local_primary	local	Reverse	FALSE	93.25	666	1	400	TRUE	Deletion	Mutation	local	Reverse	FALSE	93.25	666	1	400	TRUE	Deletion	93.25	666	Reverse	FALSE	1	400	TRUE	Deletion	primary_alignment_events	TRUE	FALSE	local	Reverse	TRUE	FALSE	93.25	685	1	400	TRUE	Deletion	[DEL Ref:190-214;Size:25]	25	25	25	25	1				0	[DEL Ref:190-214;Size:25]	400	375	375	reverse	OK	OK	FALSE	FALSE				TRUE
ttCas12a_+_9012_17_120_T1.2.fasta	Data S2/FASTA INPUT FILES/ttCas12a_+_9012_17_120_T1.2.fasta	parsed	ttCas12a	9012	17	N717	120	A2	allele_specific		FALSE	ttCas12a_+	ABA-ttCas	+	T1	chr9	called	Primary local alignment fully covers the calling window.	local_primary	local	Reverse	FALSE	90.91	180	140	260	TRUE	Deletion	Mutation	local	Reverse	FALSE	90.91	180	140	260	TRUE	Deletion	90.91	180	Reverse	FALSE	140	260	TRUE	Deletion	primary_alignment_events	TRUE	FALSE	local	Reverse	TRUE	FALSE	90.91	188	140	260	TRUE	Deletion	[DEL Ref:201-210;Size:10]	10	10	10	10	1				0	[DEL Ref:201-210;Size:10]	400	127	111	reverse	PID<93;sequence_cleaned_or_terminal_N_trimmed	Check	FALSE	FALSE				TRUE
ttCas12a_+_9026_17_120_T1.1.fasta	Data S2/FASTA INPUT FILES/ttCas12a_+_9026_17_120_T1.1.fasta	parsed	ttCas12a	9026	17	N717	120	A1	allele_specific		FALSE	ttCas12a_+	ABA-ttCas	+	T1	chr9	called	Primary local alignment fully covers the calling window.	local_primary	local	Reverse	FALSE	97.2	586	40	360	TRUE	Deletion	Mutation	local	Reverse	FALSE	97.2	586	40	360	TRUE	Deletion	97.2	586	Reverse	FALSE	40	360	TRUE	Deletion	primary_alignment_events	TRUE	FALSE	local	Reverse	TRUE	FALSE	97.2	597	40	360	TRUE	Deletion	[DEL Ref:190-198;Size:9]	9	9	9	9	1				0	[DEL Ref:190-198;Size:9]	400	312	312	reverse	OK	OK	FALSE	FALSE				TRUE
ttCas12a.opt_-_9195_553_121_T4.2.fasta	Data S2/FASTA INPUT FILES/ttCas12a.opt_-_9195_553_121_T4.2.fasta	parsed	ttCas12a.opt	9195	553	N553	121	A2	allele_specific		FALSE	ttCas12a.opt_-	ABA-ttCas.opt	-	T4	chr2	called	Primary local alignment fully covers the calling window.	local_primary	local	Forward	FALSE	91.04	314	100	300	TRUE	Deletion	Mutation	local	Forward	FALSE	91.04	314	100	300	TRUE	Deletion	91.04	314	Forward	FALSE	100	300	TRUE	Deletion	primary_alignment_events	TRUE	FALSE	local	Forward	TRUE	FALSE	91.04	329	100	300	TRUE	Deletion	[DEL Ref:179-195;Size:17]	17	17	17	17	1				0	[DEL Ref:179-195;Size:17]	400	184	184	forward	PID<93	Check	FALSE	FALSE				TRUE
ttCas12a.opt_-_9199_553_121_T4.1.fasta	Data S2/FASTA INPUT FILES/ttCas12a.opt_-_9199_553_121_T4.1.fasta	parsed	ttCas12a.opt	9199	553	N553	121	A1	allele_specific		FALSE	ttCas12a.opt_-	ABA-ttCas.opt	-	T4	chr2	called	Primary local alignment fully covers the calling window.	local_primary	local	Forward	FALSE	96.75	718	1	400	TRUE	Deletion	Mutation	local	Forward	FALSE	96.75	718	1	400	TRUE	Deletion	96.75	718	Forward	FALSE	1	400	TRUE	Deletion	primary_alignment_events	TRUE	FALSE	local	Forward	TRUE	FALSE	96.75	723	1	400	TRUE	Deletion	[DEL Ref:190-200;Size:11]	11	11	11	11	1				0	[DEL Ref:190-200;Size:11]	400	405	389	forward	sequence_cleaned_or_terminal_N_trimmed	Check	FALSE	FALSE				TRUE
ttCas12a.opt_-_9204_0_112_T4.2.fasta	Data S2/FASTA INPUT FILES/ttCas12a.opt_-_9204_0_112_T4.2.fasta	parsed	ttCas12a.opt	9204	0	N700	112	A2	allele_specific		FALSE	ttCas12a.opt_-	ABA-ttCas.opt	-	T4	chr2	called	Primary local alignment fully covers the calling window.	local_primary	local	Reverse	FALSE	75.21	104	140	260	TRUE	Deletion	Mutation	local	Reverse	FALSE	75.21	104	140	260	TRUE	Deletion	75.21	104	Reverse	FALSE	140	260	TRUE	Deletion	primary_alignment_events	TRUE	FALSE	local	Reverse	TRUE	FALSE	75.21	131	140	260	TRUE	Deletion	[DEL Ref:191-219;Size:29]	29	29	29	29	1				0	[DEL Ref:191-219;Size:29]	400	92	92	forward	PID<90	Review	FALSE	FALSE				TRUE
ttCas12a.opt_-_9217_6_115_T4.1.fasta	Data S2/FASTA INPUT FILES/ttCas12a.opt_-_9217_6_115_T4.1.fasta	parsed	ttCas12a.opt	9217	6	N706	115	A1	allele_specific		FALSE	ttCas12a.opt_-	ABA-ttCas.opt	-	T4	chr2	called	Primary local alignment fully covers the calling window.	local_primary	local	Forward	FALSE	79.25	444	1	400	TRUE	Deletion	Mutation	local	Forward	FALSE	79.25	444	1	400	TRUE	Deletion	79.25	444	Forward	FALSE	1	400	TRUE	Deletion	primary_alignment_events	TRUE	FALSE	local	Forward	TRUE	FALSE	79.25	519	1	400	TRUE	Deletion	[DEL Ref:203-283;Size:81]	81	81	81	81	1				0	[DEL Ref:203-283;Size:81]	400	319	319	forward	PID<90	Review	FALSE	FALSE				TRUE
ttCas12a.opt_-_9197_8_127_T4.1.fasta	Data S2/FASTA INPUT FILES/ttCas12a.opt_-_9197_8_127_T4.1.fasta	parsed	ttCas12a.opt	9197	8	N708	127	A1	allele_specific		FALSE	ttCas12a.opt_-	ABA-ttCas.opt	-	T4	chr2	called	Primary local alignment fully covers the calling window.	local_primary	local	Forward	FALSE	90	616	1	400	TRUE	Deletion	Mutation	local	Forward	FALSE	90	616	1	400	TRUE	Deletion	90	616	Forward	FALSE	1	400	TRUE	Deletion	primary_alignment_events	TRUE	FALSE	local	Forward	TRUE	FALSE	90	658	1	400	TRUE	Deletion	[DEL Ref:179-218;Size:40]	40	40	40	40	1				0	[DEL Ref:179-218;Size:40]	400	360	360	forward	PID<93	Check	FALSE	FALSE				TRUE
ttCas12a.opt_-_9200_8_127_T4.2.fasta	Data S2/FASTA INPUT FILES/ttCas12a.opt_-_9200_8_127_T4.2.fasta	parsed	ttCas12a.opt	9200	8	N708	127	A2	allele_specific		FALSE	ttCas12a.opt_-	ABA-ttCas.opt	-	T4	chr2	called	Primary local alignment fully covers the calling window.	local_primary	local	Reverse	FALSE	97.5	734	1	400	TRUE	Deletion	Mutation	local	Reverse	FALSE	97.5	734	1	400	TRUE	Deletion	97.5	734	Reverse	FALSE	1	400	TRUE	Deletion	primary_alignment_events	TRUE	FALSE	local	Reverse	TRUE	FALSE	97.5	746	1	400	TRUE	Deletion	[DEL Ref:194-203;Size:10]	10	10	10	10	1				0	[DEL Ref:194-203;Size:10]	400	390	390	forward	OK	OK	FALSE	FALSE				TRUE
ttCas12a.opt_-_9215_15_118_T4.1.fasta	Data S2/FASTA INPUT FILES/ttCas12a.opt_-_9215_15_118_T4.1.fasta	parsed	ttCas12a.opt	9215	15	N715	118	A1	allele_specific		FALSE	ttCas12a.opt_-	ABA-ttCas.opt	-	T4	chr2	called	Primary local alignment fully covers the calling window.	local_primary	local	Forward	FALSE	97.75	738	1	400	TRUE	Deletion	Mutation	local	Forward	FALSE	97.75	738	1	400	TRUE	Deletion	97.75	738	Forward	FALSE	1	400	TRUE	Deletion	primary_alignment_events	TRUE	FALSE	local	Forward	TRUE	FALSE	97.75	749	1	400	TRUE	Deletion	[DEL Ref:203-211;Size:9]	9	9	9	9	1				0	[DEL Ref:203-211;Size:9]	400	391	391	forward	OK	OK	FALSE	FALSE				TRUE
ttCas12a.opt_-_9202_17_109_T4.1.fasta	Data S2/FASTA INPUT FILES/ttCas12a.opt_-_9202_17_109_T4.1.fasta	parsed	ttCas12a.opt	9202	17	N717	109	A1	allele_specific		FALSE	ttCas12a.opt_-	ABA-ttCas.opt	-	T4	chr2	called	Primary local alignment fully covers the calling window.	local_primary	local	Reverse	FALSE	95.64	558	40	360	TRUE	Deletion	Mutation	local	Reverse	FALSE	95.64	558	40	360	TRUE	Deletion	95.64	558	Reverse	FALSE	40	360	TRUE	Deletion	primary_alignment_events	TRUE	FALSE	local	Reverse	TRUE	FALSE	95.64	564	40	360	TRUE	Deletion	[DEL Ref:197-208;Size:12]	12	12	12	12	1				0	[DEL Ref:197-208;Size:12]	400	309	309	forward	OK	OK	FALSE	FALSE				TRUE
ttCas12a.opt_-_9076_3_124_T2.2.fasta	Data S2/FASTA INPUT FILES/ttCas12a.opt_-_9076_3_124_T2.2.fasta	parsed	ttCas12a.opt	9076	3	N703	124	A2	allele_specific		FALSE	ttCas12a.opt_-	ABA-ttCas.opt	-	T2	chr14	called	Primary local alignment fully covers the calling window.	local_primary	local	Reverse	FALSE	88.43	172	140	260	TRUE	Deletion	Mutation	local	Reverse	FALSE	88.43	172	140	260	TRUE	Deletion	88.43	172	Reverse	FALSE	140	260	TRUE	Deletion	primary_alignment_events	TRUE	FALSE	local	Reverse	TRUE	FALSE	88.43	178	140	260	TRUE	Deletion	[DEL Ref:197-208;Size:12]	12	12	12	12	1				0	[DEL Ref:197-208;Size:12]	400	109	109	forward	PID<90	Review	FALSE	FALSE				TRUE
ttCas12a.opt_-_9072_5_103_T2.1.fasta	Data S2/FASTA INPUT FILES/ttCas12a.opt_-_9072_5_103_T2.1.fasta	parsed	ttCas12a.opt	9072	5	N705	103	A1	allele_specific		FALSE	ttCas12a.opt_-	ABA-ttCas.opt	-	T2	chr14	called	Primary local alignment fully covers the calling window.	local_primary	local	Reverse	FALSE	76.5	408	1	400	TRUE	Deletion	Mutation	local	Reverse	FALSE	76.5	408	1	400	TRUE	Deletion	76.5	408	Reverse	FALSE	1	400	TRUE	Deletion	primary_alignment_events	TRUE	FALSE	local	Reverse	TRUE	FALSE	76.5	499	1	400	TRUE	Deletion	[DEL Ref:179-271;Size:93]	93	93	93	93	1				0	[DEL Ref:179-271;Size:93]	400	307	307	forward	PID<90	Review	FALSE	FALSE				TRUE
ttCas12a.opt_-_9078_6_115_T2.1.fasta	Data S2/FASTA INPUT FILES/ttCas12a.opt_-_9078_6_115_T2.1.fasta	parsed	ttCas12a.opt	9078	6	N706	115	A1	allele_specific		FALSE	ttCas12a.opt_-	ABA-ttCas.opt	-	T2	chr14	called	Primary local alignment fully covers the calling window.	local_primary	local	Reverse	FALSE	92.5	662	1	400	TRUE	Deletion	Mutation	local	Reverse	FALSE	92.5	662	1	400	TRUE	Deletion	92.5	662	Reverse	FALSE	1	400	TRUE	Deletion	primary_alignment_events	TRUE	FALSE	local	Reverse	TRUE	FALSE	92.5	689	1	400	TRUE	Deletion	[DEL Ref:190-218;Size:29]	29	29	29	29	1				0	[DEL Ref:190-218;Size:29]	400	387	371	forward	PID<93;sequence_cleaned_or_terminal_N_trimmed	Check	FALSE	FALSE				TRUE
ttCas12a.opt_-_9069_8_127_T2.2.fasta	Data S2/FASTA INPUT FILES/ttCas12a.opt_-_9069_8_127_T2.2.fasta	parsed	ttCas12a.opt	9069	8	N708	127	A2	allele_specific		FALSE	ttCas12a.opt_-	ABA-ttCas.opt	-	T2	chr14	called	Primary local alignment fully covers the calling window.	local_primary	local	Forward	FALSE	95.5	710	1	400	TRUE	Deletion	Mutation	local	Forward	FALSE	95.5	710	1	400	TRUE	Deletion	95.5	710	Forward	FALSE	1	400	TRUE	Deletion	primary_alignment_events	TRUE	FALSE	local	Forward	TRUE	FALSE	95.5	725	1	400	TRUE	Deletion	[DEL Ref:179-195;Size:17]	17	17	17	17	1				0	[DEL Ref:179-195;Size:17]	400	391	383	forward	sequence_cleaned_or_terminal_N_trimmed	Check	FALSE	FALSE				TRUE
ttCas12a.opt_-_9086_14_106_T2.1.fasta	Data S2/FASTA INPUT FILES/ttCas12a.opt_-_9086_14_106_T2.1.fasta	parsed	ttCas12a.opt	9086	14	N714	106	A1	allele_specific		FALSE	ttCas12a.opt_-	ABA-ttCas.opt	-	T2	chr14	called	Primary local alignment fully covers the calling window.	local_primary	local	Reverse	FALSE	89.75	622	1	400	TRUE	Deletion	Mutation	local	Reverse	FALSE	89.75	622	1	400	TRUE	Deletion	89.75	622	Reverse	FALSE	1	400	TRUE	Deletion	primary_alignment_events	TRUE	FALSE	local	Reverse	TRUE	FALSE	89.75	665	1	400	TRUE	Deletion	[DEL Ref:203-243;Size:41]	41	41	41	41	1				0	[DEL Ref:203-243;Size:41]	400	367	359	forward	PID<90;sequence_cleaned_or_terminal_N_trimmed	Review	FALSE	FALSE				TRUE
ttCas12a.opt_-_9089_16_130_T2.1.fasta	Data S2/FASTA INPUT FILES/ttCas12a.opt_-_9089_16_130_T2.1.fasta	parsed	ttCas12a.opt	9089	16	N716	130	A1	allele_specific		FALSE	ttCas12a.opt_-	ABA-ttCas.opt	-	T2	chr14	called	Primary local alignment fully covers the calling window.	local_primary	local	Forward	FALSE	97.75	748	1	400	TRUE	Deletion	Mutation	local	Forward	FALSE	97.75	748	1	400	TRUE	Deletion	97.75	748	Forward	FALSE	1	400	TRUE	Deletion	primary_alignment_events	TRUE	FALSE	local	Forward	TRUE	FALSE	97.75	759	1	400	TRUE	Deletion	[DEL Ref:203-211;Size:9]	9	9	9	9	1				0	[DEL Ref:203-211;Size:9]	400	407	391	forward	sequence_cleaned_or_terminal_N_trimmed	Check	FALSE	FALSE				TRUE
ttCas12a.opt_-_9148_553_121_T3.2.fasta	Data S2/FASTA INPUT FILES/ttCas12a.opt_-_9148_553_121_T3.2.fasta	parsed	ttCas12a.opt	9148	553	N553	121	A2	allele_specific		FALSE	ttCas12a.opt_-	ABA-ttCas.opt	-	T3	chr4	called	Local alignment failed or did not fully cover the calling window; overlap alignment fully covered the window and was used as a documented fallback.	overlap_fallback	overlap	Reverse	FALSE	71.9	92	140	260	TRUE	Deletion	Mutation	local	Reverse	FALSE	98.31	110	202	260	FALSE		71.9	92	Reverse	FALSE	140	260	TRUE	Deletion	primary_alignment_events	FALSE	FALSE												32	32	32	32	1				0	[DEL Ref:170-201;Size:32]	400	89	89	reverse	PID<90;local_alignment_does_not_cover_calling_window;overlap_alignment_used_as_fallback	Review	FALSE	FALSE				TRUE
ttCas12a.opt_-_9144_3_124_T3.2.fasta	Data S2/FASTA INPUT FILES/ttCas12a.opt_-_9144_3_124_T3.2.fasta	parsed	ttCas12a.opt	9144	3	N703	124	A2	allele_specific		FALSE	ttCas12a.opt_-	ABA-ttCas.opt	-	T3	chr4	called	Primary local alignment fully covers the calling window.	local_primary	local	Reverse	FALSE	98	736	1	400	TRUE	Deletion	Mutation	local	Reverse	FALSE	98	736	1	400	TRUE	Deletion	98	736	Reverse	FALSE	1	400	TRUE	Deletion	primary_alignment_events	TRUE	FALSE	local	Reverse	TRUE	FALSE	98	743	1	400	TRUE	Deletion	[DEL Ref:191-194;Size:4] [DEL Ref:205-207;Size:3]	4	4	7	4	2				0	[DEL Ref:191-194;Size:4] [DEL Ref:205-207;Size:3]	400	409	393	reverse	sequence_cleaned_or_terminal_N_trimmed;multiple_deletion_blocks	Check	FALSE	FALSE				TRUE
ttCas12a.opt_-_9133_8_127_T3.1.fasta	Data S2/FASTA INPUT FILES/ttCas12a.opt_-_9133_8_127_T3.1.fasta	parsed	ttCas12a.opt	9133	8	N708	127	A1	allele_specific		FALSE	ttCas12a.opt_-	ABA-ttCas.opt	-	T3	chr4	called	Primary local alignment fully covers the calling window.	local_primary	local	Forward	FALSE	93.25	666	1	400	TRUE	Deletion	Mutation	local	Forward	FALSE	93.25	666	1	400	TRUE	Deletion	93.25	666	Forward	FALSE	1	400	TRUE	Deletion	primary_alignment_events	TRUE	FALSE	local	Forward	TRUE	FALSE	93.25	685	1	400	TRUE	Deletion	[DEL Ref:198-222;Size:25]	25	25	25	25	1				0	[DEL Ref:198-222;Size:25]	400	391	375	reverse	sequence_cleaned_or_terminal_N_trimmed	Check	FALSE	FALSE				TRUE
ttCas12a.opt_-_9137_14_106_T3.1.fasta	Data S2/FASTA INPUT FILES/ttCas12a.opt_-_9137_14_106_T3.1.fasta	parsed	ttCas12a.opt	9137	14	N714	106	A1	allele_specific		FALSE	ttCas12a.opt_-	ABA-ttCas.opt	-	T3	chr4	called	Primary local alignment fully covers the calling window.	local_primary	local	Forward	FALSE	97.5	738	1	400	TRUE	Deletion	Mutation	local	Forward	FALSE	97.5	738	1	400	TRUE	Deletion	97.5	738	Forward	FALSE	1	400	TRUE	Deletion	primary_alignment_events	TRUE	FALSE	local	Forward	TRUE	FALSE	97.5	750	1	400	TRUE	Deletion	[DEL Ref:205-214;Size:10]	10	10	10	10	1				0	[DEL Ref:205-214;Size:10]	400	398	390	reverse	sequence_cleaned_or_terminal_N_trimmed	Check	FALSE	FALSE				TRUE
ttCas12a.opt_-_9143_16_130_T3.1.fasta	Data S2/FASTA INPUT FILES/ttCas12a.opt_-_9143_16_130_T3.1.fasta	parsed	ttCas12a.opt	9143	16	N716	130	A1	allele_specific		FALSE	ttCas12a.opt_-	ABA-ttCas.opt	-	T3	chr4	called	Primary local alignment fully covers the calling window.	local_primary	local	Forward	FALSE	94.75	694	1	400	TRUE	Deletion	Mutation	local	Forward	FALSE	94.75	694	1	400	TRUE	Deletion	94.75	694	Forward	FALSE	1	400	TRUE	Deletion	primary_alignment_events	TRUE	FALSE	local	Forward	TRUE	FALSE	94.75	717	1	400	TRUE	Deletion	[DEL Ref:190-210;Size:21]	21	21	21	21	1				0	[DEL Ref:190-210;Size:21]	400	379	379	reverse	OK	OK	FALSE	FALSE				TRUE
ttCas12a.opt_-_9138_17_109_T3.1.fasta	Data S2/FASTA INPUT FILES/ttCas12a.opt_-_9138_17_109_T3.1.fasta	parsed	ttCas12a.opt	9138	17	N717	109	A1	allele_specific		FALSE	ttCas12a.opt_-	ABA-ttCas.opt	-	T3	chr4	called	Primary local alignment fully covers the calling window.	local_primary	local	Reverse	FALSE	96.57	574	40	360	TRUE	Deletion	Mutation	local	Reverse	FALSE	96.57	574	40	360	TRUE	Deletion	96.57	574	Reverse	FALSE	40	360	TRUE	Deletion	primary_alignment_events	TRUE	FALSE	local	Reverse	TRUE	FALSE	96.57	582	40	360	TRUE	Deletion	[DEL Ref:201-210;Size:10]	10	10	10	10	1				0	[DEL Ref:201-210;Size:10]	400	311	311	reverse	OK	OK	FALSE	FALSE				TRUE
ttCas12a.opt_-_9147_17_109_T3.2.fasta	Data S2/FASTA INPUT FILES/ttCas12a.opt_-_9147_17_109_T3.2.fasta	parsed	ttCas12a.opt	9147	17	N717	109	A2	allele_specific		FALSE	ttCas12a.opt_-	ABA-ttCas.opt	-	T3	chr4	called	Primary local alignment fully covers the calling window.	local_primary	local	Forward	FALSE	94.03	334	100	300	TRUE	Deletion	Mutation	local	Forward	FALSE	94.03	334	100	300	TRUE	Deletion	94.03	334	Forward	FALSE	100	300	TRUE	Deletion	primary_alignment_events	TRUE	FALSE	local	Forward	TRUE	FALSE	94.03	343	100	300	TRUE	Deletion	[DEL Ref:190-200;Size:11]	11	11	11	11	1				0	[DEL Ref:190-200;Size:11]	400	190	190	reverse	OK	OK	FALSE	FALSE				TRUE
ttCas12a.opt_-_9023_553_121_T1.2.fasta	Data S2/FASTA INPUT FILES/ttCas12a.opt_-_9023_553_121_T1.2.fasta	parsed	ttCas12a.opt	9023	553	N553	121	A2	allele_specific		FALSE	ttCas12a.opt_-	ABA-ttCas.opt	-	T1	chr9	called	Primary local alignment fully covers the calling window.	local_primary	local	Forward	FALSE	89.75	614	1	400	TRUE	Deletion	Mutation	local	Forward	FALSE	89.75	614	1	400	TRUE	Deletion	89.75	614	Forward	FALSE	1	400	TRUE	Deletion	primary_alignment_events	TRUE	FALSE	local	Forward	TRUE	FALSE	89.75	657	1	400	TRUE	Deletion	[DEL Ref:160-200;Size:41]	41	41	41	41	1				0	[DEL Ref:160-200;Size:41]	400	375	359	reverse	PID<90;sequence_cleaned_or_terminal_N_trimmed	Review	FALSE	FALSE				TRUE
ttCas12a.opt_-_9008_3_124_T1.1.fasta	Data S2/FASTA INPUT FILES/ttCas12a.opt_-_9008_3_124_T1.1.fasta	parsed	ttCas12a.opt	9008	3	N703	124	A1	allele_specific		FALSE	ttCas12a.opt_-	ABA-ttCas.opt	-	T1	chr9	called	Primary local alignment fully covers the calling window.	local_primary	local	Reverse	FALSE	90	618	1	400	TRUE	Deletion	Mutation	local	Reverse	FALSE	90	618	1	400	TRUE	Deletion	90	618	Reverse	FALSE	1	400	TRUE	Deletion	primary_alignment_events	TRUE	FALSE	local	Reverse	TRUE	FALSE	90	660	1	400	TRUE	Deletion	[DEL Ref:183-222;Size:40]	40	40	40	40	1				0	[DEL Ref:183-222;Size:40]	400	360	360	reverse	PID<93	Check	FALSE	FALSE				TRUE
ttCas12a.opt_-_9005_5_103_T1.1.fasta	Data S2/FASTA INPUT FILES/ttCas12a.opt_-_9005_5_103_T1.1.fasta	parsed	ttCas12a.opt	9005	5	N705	103	A1	allele_specific		FALSE	ttCas12a.opt_-	ABA-ttCas.opt	-	T1	chr9	called	Primary local alignment fully covers the calling window.	local_primary	local	Forward	FALSE	96.75	722	1	400	TRUE	Deletion	Mutation	local	Forward	FALSE	96.75	722	1	400	TRUE	Deletion	96.75	722	Forward	FALSE	1	400	TRUE	Deletion	primary_alignment_events	TRUE	FALSE	local	Forward	TRUE	FALSE	96.75	737	1	400	TRUE	Deletion	[DEL Ref:210-222;Size:13]	13	13	13	13	1				0	[DEL Ref:210-222;Size:13]	400	387	387	reverse	OK	OK	FALSE	FALSE				TRUE
ttCas12a.opt_-_9010_5_103_T1.2.fasta	Data S2/FASTA INPUT FILES/ttCas12a.opt_-_9010_5_103_T1.2.fasta	parsed	ttCas12a.opt	9010	5	N705	103	A2	allele_specific		FALSE	ttCas12a.opt_-	ABA-ttCas.opt	-	T1	chr9	called	Primary local alignment fully covers the calling window.	local_primary	local	Reverse	FALSE	95.95	562	40	360	TRUE	Deletion	Mutation	local	Reverse	FALSE	95.95	562	40	360	TRUE	Deletion	95.95	562	Reverse	FALSE	40	360	TRUE	Deletion	primary_alignment_events	TRUE	FALSE	local	Reverse	TRUE	FALSE	95.95	567	40	360	TRUE	Deletion	[DEL Ref:208-218;Size:11]	11	11	11	11	1				0	[DEL Ref:208-218;Size:11]	400	310	310	reverse	OK	OK	FALSE	FALSE				TRUE
ttCas12a.opt_-_9060_6_115_T1.1.fasta	Data S2/FASTA INPUT FILES/ttCas12a.opt_-_9060_6_115_T1.1.fasta	parsed	ttCas12a.opt	9060	6	N706	115	A1	allele_specific		FALSE	ttCas12a.opt_-	ABA-ttCas.opt	-	T1	chr9	called	Primary local alignment fully covers the calling window.	local_primary	local	Reverse	FALSE	93.39	190	140	260	TRUE	Deletion	Mutation	local	Reverse	FALSE	93.39	190	140	260	TRUE	Deletion	93.39	190	Reverse	FALSE	140	260	TRUE	Deletion	primary_alignment_events	TRUE	FALSE	local	Reverse	TRUE	FALSE	93.39	190	140	260	TRUE	Deletion	[DEL Ref:190-192;Size:3] [DEL Ref:203-203;Size:1]	3	3	4	3	2				0	[DEL Ref:190-192;Size:3] [DEL Ref:203-203;Size:1]	400	117	117	reverse	multiple_deletion_blocks	Check	FALSE	FALSE				TRUE
ttCas12a.opt_-_9021_8_127_T1.1.fasta	Data S2/FASTA INPUT FILES/ttCas12a.opt_-_9021_8_127_T1.1.fasta	parsed	ttCas12a.opt	9021	8	N708	127	A1	allele_specific		FALSE	ttCas12a.opt_-	ABA-ttCas.opt	-	T1	chr9	called	Primary local alignment fully covers the calling window.	local_primary	local	Forward	FALSE	97	728	1	400	TRUE	Deletion	Mutation	local	Forward	FALSE	97	728	1	400	TRUE	Deletion	97	728	Forward	FALSE	1	400	TRUE	Deletion	primary_alignment_events	TRUE	FALSE	local	Forward	TRUE	FALSE	97	737	1	400	TRUE	Deletion	[DEL Ref:190-200;Size:11]	11	11	11	11	1				0	[DEL Ref:190-200;Size:11]	400	389	389	reverse	OK	OK	FALSE	FALSE				TRUE
ttCas12a.opt_-_9013_14_106_T1.1.fasta	Data S2/FASTA INPUT FILES/ttCas12a.opt_-_9013_14_106_T1.1.fasta	parsed	ttCas12a.opt	9013	14	N714	106	A1	allele_specific		FALSE	ttCas12a.opt_-	ABA-ttCas.opt	-	T1	chr9	called	Primary local alignment fully covers the calling window.	local_primary	local	Forward	FALSE	96.5	716	1	400	TRUE	Deletion	Mutation	local	Forward	FALSE	96.5	716	1	400	TRUE	Deletion	96.5	716	Forward	FALSE	1	400	TRUE	Deletion	primary_alignment_events	TRUE	FALSE	local	Forward	TRUE	FALSE	96.5	722	1	400	TRUE	Deletion	[DEL Ref:197-208;Size:12]	12	12	12	12	1				0	[DEL Ref:197-208;Size:12]	400	388	388	reverse	OK	OK	FALSE	FALSE				TRUE
ttCas12a.opt_-_9017_15_118_T1.1.fasta	Data S2/FASTA INPUT FILES/ttCas12a.opt_-_9017_15_118_T1.1.fasta	parsed	ttCas12a.opt	9017	15	N715	118	A1	allele_specific		FALSE	ttCas12a.opt_-	ABA-ttCas.opt	-	T1	chr9	called	Primary local alignment fully covers the calling window.	local_primary	local	Forward	FALSE	94.75	694	1	400	TRUE	Deletion	Mutation	local	Forward	FALSE	94.75	694	1	400	TRUE	Deletion	94.75	694	Forward	FALSE	1	400	TRUE	Deletion	primary_alignment_events	TRUE	FALSE	local	Forward	TRUE	FALSE	94.75	717	1	400	TRUE	Deletion	[DEL Ref:190-210;Size:21]	21	21	21	21	1				0	[DEL Ref:190-210;Size:21]	400	379	379	reverse	OK	OK	FALSE	FALSE				TRUE
ttCas12a.opt_-_9011_17_109_T1.2.fasta	Data S2/FASTA INPUT FILES/ttCas12a.opt_-_9011_17_109_T1.2.fasta	parsed	ttCas12a.opt	9011	17	N717	109	A2	allele_specific		FALSE	ttCas12a.opt_-	ABA-ttCas.opt	-	T1	chr9	called	Primary local alignment fully covers the calling window.	local_primary	local	Forward	FALSE	95.02	346	100	300	TRUE	Deletion	Mutation	local	Forward	FALSE	95.02	346	100	300	TRUE	Deletion	95.02	346	Forward	FALSE	100	300	TRUE	Deletion	primary_alignment_events	TRUE	FALSE	local	Forward	TRUE	FALSE	95.02	358	100	300	TRUE	Deletion	[DEL Ref:205-214;Size:10]	10	10	10	10	1				0	[DEL Ref:205-214;Size:10]	400	191	191	reverse	OK	OK	FALSE	FALSE				TRUE

### Sheet: Event_level_calls
Sample	Relative_path	Treatment	Construct_Label	Heat	Target	Chr	Allele_From_Filename	Clone_Variant_Suffix	Event_Type	Event_Index	Reference_Start	Reference_End	Insertion_After_Reference_Position	Event_Size_bp	Equivalent_Leftmost_Start	Equivalent_Leftmost_End	Equivalent_Rightmost_Start	Equivalent_Rightmost_End	Coordinate_Equivalence_Width_bp	Coordinate_Representation_Ambiguous	Is_Chimeric_Clone	Clone_Variant_Index	Clone_Variant_Source	Clone_Family_ID	Primary_Analysis_Eligible	Final_Call_Method	Final_Alignment_Type	Final_PID	Event_Resolution_Method	InDel_Rescue_Applied
Cas12a_-_9014_16_119_T1.2.fasta	Data S2/FASTA INPUT FILES/Cas12a_-_9014_16_119_T1.2.fasta	Cas12a_-	ABA-Cas	-	T1	chr9	A2		Deletion	1	191	203		13	190	202	191	203	1	TRUE	FALSE				TRUE	local_primary	local	96.75	primary_alignment_events	FALSE
Cas12a_-_9015_17_131_T1.2.fasta	Data S2/FASTA INPUT FILES/Cas12a_-_9015_17_131_T1.2.fasta	Cas12a_-	ABA-Cas	-	T1	chr9	A2		Deletion	1	191	219		29	190	218	191	219	1	TRUE	FALSE				TRUE	local_primary	local	92.5	primary_alignment_events	FALSE
Cas12a_-_9019_6_104_T1.2.fasta	Data S2/FASTA INPUT FILES/Cas12a_-_9019_6_104_T1.2.fasta	Cas12a_-	ABA-Cas	-	T1	chr9	A2		Deletion	1	190	195		6	190	195	190	195	0	FALSE	FALSE				TRUE	local_primary	local	95.02	primary_alignment_events	FALSE
Cas12a_-_9019_6_104_T1.2.fasta	Data S2/FASTA INPUT FILES/Cas12a_-_9019_6_104_T1.2.fasta	Cas12a_-	ABA-Cas	-	T1	chr9	A2		Deletion	2	201	202		2	201	202	201	202	0	FALSE	FALSE				TRUE	local_primary	local	95.02	primary_alignment_events	FALSE
Cas12a_-_9022_553_110_T1.1.fasta	Data S2/FASTA INPUT FILES/Cas12a_-_9022_553_110_T1.1.fasta	Cas12a_-	ABA-Cas	-	T1	chr9	A1		Deletion	1	170	201		32	170	201	170	201	0	FALSE	FALSE				TRUE	local_primary	local	91.5	primary_alignment_events	FALSE
Cas12a_-_9025_15_107_T1.2.fasta	Data S2/FASTA INPUT FILES/Cas12a_-_9025_15_107_T1.2.fasta	Cas12a_-	ABA-Cas	-	T1	chr9	A2		Deletion	1	190	199		10	190	199	190	199	0	FALSE	FALSE				TRUE	local_primary	local	97	primary_alignment_events	FALSE
Cas12a_-_9029_16_119_T1.1.fasta	Data S2/FASTA INPUT FILES/Cas12a_-_9029_16_119_T1.1.fasta	Cas12a_-	ABA-Cas	-	T1	chr9	A1		Deletion	1	196	197		2	195	196	196	197	1	TRUE	FALSE				TRUE	overlap_fallback	overlap	86.97	primary_alignment_events	FALSE
Cas12a_-_9044_554_122_T1.1.fasta	Data S2/FASTA INPUT FILES/Cas12a_-_9044_554_122_T1.1.fasta	Cas12a_-	ABA-Cas	-	T1	chr9	A1		Insertion	1			195	2							FALSE				TRUE	local_primary	local	97.56	primary_alignment_events	FALSE
Cas12a_-_9047_17_131_T1.1.fasta	Data S2/FASTA INPUT FILES/Cas12a_-_9047_17_131_T1.1.fasta	Cas12a_-	ABA-Cas	-	T1	chr9	A1		Insertion	1			201	10							FALSE				TRUE	local_primary	local	97.32	primary_alignment_events	FALSE
Cas12a_-_9049_553_110_T1.2.fasta	Data S2/FASTA INPUT FILES/Cas12a_-_9049_553_110_T1.2.fasta	Cas12a_-	ABA-Cas	-	T1	chr9	A2		Insertion	1			210	40							FALSE				TRUE	local_primary	local	90.91	primary_alignment_events	FALSE
Cas12a_-_9050_14_128_T1.2.fasta	Data S2/FASTA INPUT FILES/Cas12a_-_9050_14_128_T1.2.fasta	Cas12a_-	ABA-Cas	-	T1	chr9	A2		Insertion	1			196	2							FALSE				TRUE	local_primary	local	98.16	primary_alignment_events	FALSE
Cas12a_-_9050_14_128_T1.2.fasta	Data S2/FASTA INPUT FILES/Cas12a_-_9050_14_128_T1.2.fasta	Cas12a_-	ABA-Cas	-	T1	chr9	A2		Insertion	2			205	3							FALSE				TRUE	local_primary	local	98.16	primary_alignment_events	FALSE
Cas12a_-_9051_6_104_T1.1.fasta	Data S2/FASTA INPUT FILES/Cas12a_-_9051_6_104_T1.1.fasta	Cas12a_-	ABA-Cas	-	T1	chr9	A1		Insertion	1			200	80							FALSE				TRUE	local_primary	local	82.92	primary_alignment_events	FALSE
Cas12a_-_9055_15_107_T1.1.fasta	Data S2/FASTA INPUT FILES/Cas12a_-_9055_15_107_T1.1.fasta	Cas12a_-	ABA-Cas	-	T1	chr9	A1		Deletion	1	190	194		5	190	194	190	194	0	FALSE	TRUE	1	unsuffixed_member_in_clone_family_assigned_variant_1	ABA-Cas|-|N715|107|T1|A1	FALSE	local_primary	local	98.5	primary_alignment_events	FALSE
Cas12a_-_9055_15_107_T1.1.fasta	Data S2/FASTA INPUT FILES/Cas12a_-_9055_15_107_T1.1.fasta	Cas12a_-	ABA-Cas	-	T1	chr9	A1		Insertion	1			205	1							TRUE	1	unsuffixed_member_in_clone_family_assigned_variant_1	ABA-Cas|-|N715|107|T1|A1	FALSE	local_primary	local	98.5	primary_alignment_events	FALSE
Cas12a_-_9056_15_107_T1.1.2.fasta	Data S2/FASTA INPUT FILES/Cas12a_-_9056_15_107_T1.1.2.fasta	Cas12a_-	ABA-Cas	-	T1	chr9	A1	2	Deletion	1	191	195		5	191	195	191	195	0	FALSE	TRUE	2	explicit_filename_suffix	ABA-Cas|-|N715|107|T1|A1	FALSE	local_primary	local	98.26	primary_alignment_events	FALSE
Cas12a_-_9056_15_107_T1.1.2.fasta	Data S2/FASTA INPUT FILES/Cas12a_-_9056_15_107_T1.1.2.fasta	Cas12a_-	ABA-Cas	-	T1	chr9	A1	2	Insertion	1			205	2							TRUE	2	explicit_filename_suffix	ABA-Cas|-|N715|107|T1|A1	FALSE	local_primary	local	98.26	primary_alignment_events	FALSE
Cas12a_-_9057_3_113_T1.2.fasta	Data S2/FASTA INPUT FILES/Cas12a_-_9057_3_113_T1.2.fasta	Cas12a_-	ABA-Cas	-	T1	chr9	A2		Deletion	1	195	199		5	195	199	195	199	0	FALSE	FALSE				TRUE	local_primary	local	98.01	primary_alignment_events	FALSE
Cas12a_-_9057_3_113_T1.2.fasta	Data S2/FASTA INPUT FILES/Cas12a_-_9057_3_113_T1.2.fasta	Cas12a_-	ABA-Cas	-	T1	chr9	A2		Insertion	1			205	2							FALSE				TRUE	local_primary	local	98.01	primary_alignment_events	FALSE
Cas12a_-_9059_14_128_T1.1.fasta	Data S2/FASTA INPUT FILES/Cas12a_-_9059_14_128_T1.1.fasta	Cas12a_-	ABA-Cas	-	T1	chr9	A1		Deletion	1	207	211		5	206	210	207	211	1	TRUE	FALSE				TRUE	local_primary	local	95.15	primary_alignment_events	FALSE
Cas12a_-_9059_14_128_T1.1.fasta	Data S2/FASTA INPUT FILES/Cas12a_-_9059_14_128_T1.1.fasta	Cas12a_-	ABA-Cas	-	T1	chr9	A1		Insertion	1			196	5							FALSE				TRUE	local_primary	local	95.15	primary_alignment_events	FALSE
Cas12a_-_9061_5_125_T1.2.fasta	Data S2/FASTA INPUT FILES/Cas12a_-_9061_5_125_T1.2.fasta	Cas12a_-	ABA-Cas	-	T1	chr9	A2		Deletion	1	190	200		11	189	199	190	200	1	TRUE	FALSE				TRUE	local_primary	local	96.75	edit_sensitive_indel_rescue	TRUE
Cas12a_-_9061_5_125_T1.2.fasta	Data S2/FASTA INPUT FILES/Cas12a_-_9061_5_125_T1.2.fasta	Cas12a_-	ABA-Cas	-	T1	chr9	A2		Insertion	1			205	10							FALSE				TRUE	local_primary	local	96.75	edit_sensitive_indel_rescue	TRUE
Cas12a_-_9062_5_125_T1.1.fasta	Data S2/FASTA INPUT FILES/Cas12a_-_9062_5_125_T1.1.fasta	Cas12a_-	ABA-Cas	-	T1	chr9	A1		Deletion	1	203	204		2	203	204	203	204	0	FALSE	FALSE				TRUE	local_primary	local	97.27	primary_alignment_events	FALSE
Cas12a_-_9062_5_125_T1.1.fasta	Data S2/FASTA INPUT FILES/Cas12a_-_9062_5_125_T1.1.fasta	Cas12a_-	ABA-Cas	-	T1	chr9	A1		Insertion	1			196	3							FALSE				TRUE	local_primary	local	97.27	primary_alignment_events	FALSE
Cas12a_-_9066_554_122_T1.2.fasta	Data S2/FASTA INPUT FILES/Cas12a_-_9066_554_122_T1.2.fasta	Cas12a_-	ABA-Cas	-	T1	chr9	A2		Deletion	1	200	203		4	200	203	200	203	0	FALSE	FALSE				TRUE	local_primary	local	88.48	edit_sensitive_indel_rescue	TRUE
Cas12a_-_9066_554_122_T1.2.fasta	Data S2/FASTA INPUT FILES/Cas12a_-_9066_554_122_T1.2.fasta	Cas12a_-	ABA-Cas	-	T1	chr9	A2		Insertion	1			196	39							FALSE				TRUE	local_primary	local	88.48	edit_sensitive_indel_rescue	TRUE
Cas12a_-_9067_8_116_T1.1.fasta	Data S2/FASTA INPUT FILES/Cas12a_-_9067_8_116_T1.1.fasta	Cas12a_-	ABA-Cas	-	T1	chr9	A1		Deletion	1	193	200		8	193	200	193	200	0	FALSE	FALSE				TRUE	local_primary	local	83.16	edit_sensitive_indel_rescue	TRUE
Cas12a_-_9067_8_116_T1.1.fasta	Data S2/FASTA INPUT FILES/Cas12a_-_9067_8_116_T1.1.fasta	Cas12a_-	ABA-Cas	-	T1	chr9	A1		Insertion	1			190	77							FALSE				TRUE	local_primary	local	83.16	edit_sensitive_indel_rescue	TRUE
Cas12a_-_9068_15_107_T2.2.fasta	Data S2/FASTA INPUT FILES/Cas12a_-_9068_15_107_T2.2.fasta	Cas12a_-	ABA-Cas	-	T2	chr14	A2		Deletion	1	179	190		12	178	189	179	190	1	TRUE	FALSE				TRUE	local_primary	local	90.08	primary_alignment_events	FALSE
Cas12a_-_9071_0_101_T2.2.fasta	Data S2/FASTA INPUT FILES/Cas12a_-_9071_0_101_T2.2.fasta	Cas12a_-	ABA-Cas	-	T2	chr14	A2		Deletion	1	179	218		40	179	218	179	218	0	FALSE	FALSE				TRUE	local_primary	local	90	primary_alignment_events	FALSE
Cas12a_-_9074_17_131_T2.2.fasta	Data S2/FASTA INPUT FILES/Cas12a_-_9074_17_131_T2.2.fasta	Cas12a_-	ABA-Cas	-	T2	chr14	A2		Deletion	1	194	203		10	193	202	194	203	1	TRUE	FALSE				TRUE	local_primary	local	96.88	primary_alignment_events	FALSE
Cas12a_-_9075_554_122_T2.2.fasta	Data S2/FASTA INPUT FILES/Cas12a_-_9075_554_122_T2.2.fasta	Cas12a_-	ABA-Cas	-	T2	chr14	A2		Deletion	1	195	204		10	195	204	195	204	0	FALSE	FALSE				TRUE	local_primary	local	94.53	primary_alignment_events	FALSE
Cas12a_-_9077_16_119_T2.2.fasta	Data S2/FASTA INPUT FILES/Cas12a_-_9077_16_119_T2.2.fasta	Cas12a_-	ABA-Cas	-	T2	chr14	A2		Deletion	1	199	211		13	199	211	199	211	0	FALSE	FALSE				TRUE	local_primary	local	96.75	primary_alignment_events	FALSE
Cas12a_-_9080_3_113_T2.1.fasta	Data S2/FASTA INPUT FILES/Cas12a_-_9080_3_113_T2.1.fasta	Cas12a_-	ABA-Cas	-	T2	chr14	A1		Deletion	1	195	215		21	195	215	195	215	0	FALSE	FALSE				TRUE	local_primary	local	94.75	primary_alignment_events	FALSE
Cas12a_-_9083_6_104_T2.1.fasta	Data S2/FASTA INPUT FILES/Cas12a_-_9083_6_104_T2.1.fasta	Cas12a_-	ABA-Cas	-	T2	chr14	A1		Deletion	1	201	212		12	200	211	201	212	1	TRUE	FALSE				TRUE	local_primary	local	94.03	primary_alignment_events	FALSE
Cas12a_-_9084_17_131_T2.1.fasta	Data S2/FASTA INPUT FILES/Cas12a_-_9084_17_131_T2.1.fasta	Cas12a_-	ABA-Cas	-	T2	chr14	A1		Deletion	1	201	211		11	201	211	201	211	0	FALSE	FALSE				TRUE	local_primary	local	90.08	primary_alignment_events	FALSE
Cas12a_-_9090_553_110_T2.1.fasta	Data S2/FASTA INPUT FILES/Cas12a_-_9090_553_110_T2.1.fasta	Cas12a_-	ABA-Cas	-	T2	chr14	A1		Deletion	1	203	243		41	201	241	203	243	2	TRUE	FALSE				TRUE	local_primary	local	89.5	primary_alignment_events	FALSE
Cas12a_-_9091_14_128_T2.1.fasta	Data S2/FASTA INPUT FILES/Cas12a_-_9091_14_128_T2.1.fasta	Cas12a_-	ABA-Cas	-	T2	chr14	A1		Deletion	1	203	283		81	200	280	203	283	3	TRUE	FALSE				TRUE	local_primary	local	79.25	primary_alignment_events	FALSE
Cas12a_-_9110_14_128_T2.2.fasta	Data S2/FASTA INPUT FILES/Cas12a_-_9110_14_128_T2.2.fasta	Cas12a_-	ABA-Cas	-	T2	chr14	A2		Insertion	1			201	10							FALSE				TRUE	local_primary	local	97.32	primary_alignment_events	FALSE
Cas12a_-_9115_15_107_T2.1.fasta	Data S2/FASTA INPUT FILES/Cas12a_-_9115_15_107_T2.1.fasta	Cas12a_-	ABA-Cas	-	T2	chr14	A1		Insertion	1			190	5							FALSE				TRUE	local_primary	local	97.57	primary_alignment_events	FALSE
Cas12a_-_9117_8_116_T2.2.fasta	Data S2/FASTA INPUT FILES/Cas12a_-_9117_8_116_T2.2.fasta	Cas12a_-	ABA-Cas	-	T2	chr14	A2		Insertion	1			200	12							FALSE				TRUE	local_primary	local	96.6	primary_alignment_events	FALSE
Cas12a_-_9118_5_125_T2.2.fasta	Data S2/FASTA INPUT FILES/Cas12a_-_9118_5_125_T2.2.fasta	Cas12a_-	ABA-Cas	-	T2	chr14	A2		Deletion	1	190	194		5	190	194	190	194	0	FALSE	TRUE	1	unsuffixed_member_in_clone_family_assigned_variant_1	ABA-Cas|-|N705|125|T2|A2	FALSE	local_primary	local	98.5	primary_alignment_events	FALSE
Cas12a_-_9118_5_125_T2.2.fasta	Data S2/FASTA INPUT FILES/Cas12a_-_9118_5_125_T2.2.fasta	Cas12a_-	ABA-Cas	-	T2	chr14	A2		Insertion	1			205	1							TRUE	1	unsuffixed_member_in_clone_family_assigned_variant_1	ABA-Cas|-|N705|125|T2|A2	FALSE	local_primary	local	98.5	primary_alignment_events	FALSE
Cas12a_-_9119_5_125_T2.2.2.fasta	Data S2/FASTA INPUT FILES/Cas12a_-_9119_5_125_T2.2.2.fasta	Cas12a_-	ABA-Cas	-	T2	chr14	A2	2	Deletion	1	192	196		5	191	195	192	196	1	TRUE	TRUE	2	explicit_filename_suffix	ABA-Cas|-|N705|125|T2|A2	FALSE	local_primary	local	98.26	primary_alignment_events	FALSE
Cas12a_-_9119_5_125_T2.2.2.fasta	Data S2/FASTA INPUT FILES/Cas12a_-_9119_5_125_T2.2.2.fasta	Cas12a_-	ABA-Cas	-	T2	chr14	A2	2	Insertion	1			205	2							TRUE	2	explicit_filename_suffix	ABA-Cas|-|N705|125|T2|A2	FALSE	local_primary	local	98.26	primary_alignment_events	FALSE
Cas12a_-_9126_16_119_T2.1.fasta	Data S2/FASTA INPUT FILES/Cas12a_-_9126_16_119_T2.1.fasta	Cas12a_-	ABA-Cas	-	T2	chr14	A1		Deletion	1	180	195		16	180	195	180	195	0	FALSE	FALSE				TRUE	local_primary	local	95.06	edit_sensitive_indel_rescue	TRUE
Cas12a_-_9126_16_119_T2.1.fasta	Data S2/FASTA INPUT FILES/Cas12a_-_9126_16_119_T2.1.fasta	Cas12a_-	ABA-Cas	-	T2	chr14	A1		Insertion	1			205	20							FALSE				TRUE	local_primary	local	95.06	edit_sensitive_indel_rescue	TRUE
Cas12a_-_9128_553_110_T2.2.fasta	Data S2/FASTA INPUT FILES/Cas12a_-_9128_553_110_T2.2.fasta	Cas12a_-	ABA-Cas	-	T2	chr14	A2		Deletion	1	190	194		5	190	194	190	194	0	FALSE	FALSE				TRUE	local_primary	local	95.42	edit_sensitive_indel_rescue	TRUE
Cas12a_-_9128_553_110_T2.2.fasta	Data S2/FASTA INPUT FILES/Cas12a_-_9128_553_110_T2.2.fasta	Cas12a_-	ABA-Cas	-	T2	chr14	A2		Insertion	1			201	20							FALSE				TRUE	local_primary	local	95.42	edit_sensitive_indel_rescue	TRUE
Cas12a_-_9131_16_119_T3.1.fasta	Data S2/FASTA INPUT FILES/Cas12a_-_9131_16_119_T3.1.fasta	Cas12a_-	ABA-Cas	-	T3	chr4	A1		Deletion	1	210	222		13	210	222	210	222	0	FALSE	FALSE				TRUE	local_primary	local	93.53	primary_alignment_events	FALSE
Cas12a_-_9134_5_125_T3.2.fasta	Data S2/FASTA INPUT FILES/Cas12a_-_9134_5_125_T3.2.fasta	Cas12a_-	ABA-Cas	-	T3	chr4	A2		Deletion	1	183	222		40	181	220	183	222	2	TRUE	FALSE				TRUE	local_primary	local	90	primary_alignment_events	FALSE
Cas12a_-_9135_14_128_T3.1.fasta	Data S2/FASTA INPUT FILES/Cas12a_-_9135_14_128_T3.1.fasta	Cas12a_-	ABA-Cas	-	T3	chr4	A1		Deletion	1	130	222		93	130	222	130	222	0	FALSE	FALSE				TRUE	local_primary	local	76.5	primary_alignment_events	FALSE
Cas12a_-_9136_15_107_T3.1.fasta	Data S2/FASTA INPUT FILES/Cas12a_-_9136_15_107_T3.1.fasta	Cas12a_-	ABA-Cas	-	T3	chr4	A1		Deletion	1	208	218		11	207	217	208	218	1	TRUE	FALSE				TRUE	local_primary	local	96.75	primary_alignment_events	FALSE
Cas12a_-_9139_3_113_T3.1.fasta	Data S2/FASTA INPUT FILES/Cas12a_-_9139_3_113_T3.1.fasta	Cas12a_-	ABA-Cas	-	T3	chr4	A1		Deletion	1	197	208		12	195	206	197	208	2	TRUE	FALSE				TRUE	local_primary	local	93.03	primary_alignment_events	FALSE
Cas12a_-_9140_3_113_T3.2.fasta	Data S2/FASTA INPUT FILES/Cas12a_-_9140_3_113_T3.2.fasta	Cas12a_-	ABA-Cas	-	T3	chr4	A2		Deletion	1	191	203		13	190	202	191	203	1	TRUE	FALSE				TRUE	local_primary	local	89.26	primary_alignment_events	FALSE
Cas12a_-_9141_16_119_T3.2.fasta	Data S2/FASTA INPUT FILES/Cas12a_-_9141_16_119_T3.2.fasta	Cas12a_-	ABA-Cas	-	T3	chr4	A2		Deletion	1	191	219		29	190	218	191	219	1	TRUE	FALSE				TRUE	local_primary	local	92.5	primary_alignment_events	FALSE
Cas12a_-_9142_17_131_T3.1.fasta	Data S2/FASTA INPUT FILES/Cas12a_-_9142_17_131_T3.1.fasta	Cas12a_-	ABA-Cas	-	T3	chr4	A1		Deletion	1	190	214		25	188	212	190	214	2	TRUE	FALSE				TRUE	local_primary	local	93.25	primary_alignment_events	FALSE
Cas12a_-_9149_554_122_T3.2.fasta	Data S2/FASTA INPUT FILES/Cas12a_-_9149_554_122_T3.2.fasta	Cas12a_-	ABA-Cas	-	T3	chr4	A2		Deletion	1	160	200		41	160	200	160	200	0	FALSE	FALSE				TRUE	local_primary	local	89.75	primary_alignment_events	FALSE
Cas12a_-_9151_6_104_T3.2.fasta	Data S2/FASTA INPUT FILES/Cas12a_-_9151_6_104_T3.2.fasta	Cas12a_-	ABA-Cas	-	T3	chr4	A2		Deletion	1	190	199		10	190	199	190	199	0	FALSE	FALSE				TRUE	local_primary	local	97	primary_alignment_events	FALSE
Cas12a_-_9153_6_104_T3.1.fasta	Data S2/FASTA INPUT FILES/Cas12a_-_9153_6_104_T3.1.fasta	Cas12a_-	ABA-Cas	-	T3	chr4	A1		Deletion	1	159	199		41	158	198	159	199	1	TRUE	FALSE				TRUE	local_primary	local	89.5	primary_alignment_events	FALSE
Cas12a_-_9154_0_101_T3.1.fasta	Data S2/FASTA INPUT FILES/Cas12a_-_9154_0_101_T3.1.fasta	Cas12a_-	ABA-Cas	-	T3	chr4	A1		Deletion	1	118	198		81	118	198	118	198	0	FALSE	FALSE				TRUE	local_primary	local	79.25	primary_alignment_events	FALSE
Cas12a_-_9175_15_107_T3.2.fasta	Data S2/FASTA INPUT FILES/Cas12a_-_9175_15_107_T3.2.fasta	Cas12a_-	ABA-Cas	-	T3	chr4	A2		Insertion	1			210	40							FALSE				TRUE	local_primary	local	90.91	primary_alignment_events	FALSE
Cas12a_-_9180_17_131_T3.2.fasta	Data S2/FASTA INPUT FILES/Cas12a_-_9180_17_131_T3.2.fasta	Cas12a_-	ABA-Cas	-	T3	chr4	A2		Insertion	1			201	12							FALSE				TRUE	local_primary	local	89.47	primary_alignment_events	FALSE
Cas12a_-_9183_0_101_T3.2.fasta	Data S2/FASTA INPUT FILES/Cas12a_-_9183_0_101_T3.2.fasta	Cas12a_-	ABA-Cas	-	T3	chr4	A2		Deletion	1	195	199		5	195	199	195	199	0	FALSE	FALSE				TRUE	local_primary	local	98.01	primary_alignment_events	FALSE
Cas12a_-_9183_0_101_T3.2.fasta	Data S2/FASTA INPUT FILES/Cas12a_-_9183_0_101_T3.2.fasta	Cas12a_-	ABA-Cas	-	T3	chr4	A2		Insertion	1			205	2							FALSE				TRUE	local_primary	local	98.01	primary_alignment_events	FALSE
Cas12a_-_9184_553_110_T3.1.fasta	Data S2/FASTA INPUT FILES/Cas12a_-_9184_553_110_T3.1.fasta	Cas12a_-	ABA-Cas	-	T3	chr4	A1		Deletion	1	202	205		4	202	205	202	205	0	FALSE	FALSE				TRUE	local_primary	local	97.76	primary_alignment_events	FALSE
Cas12a_-_9184_553_110_T3.1.fasta	Data S2/FASTA INPUT FILES/Cas12a_-_9184_553_110_T3.1.fasta	Cas12a_-	ABA-Cas	-	T3	chr4	A1		Insertion	1			196	2							FALSE				TRUE	local_primary	local	97.76	primary_alignment_events	FALSE
Cas12a_-_9187_554_122_T3.1.fasta	Data S2/FASTA INPUT FILES/Cas12a_-_9187_554_122_T3.1.fasta	Cas12a_-	ABA-Cas	-	T3	chr4	A1		Deletion	1	192	193		2	192	193	192	193	0	FALSE	FALSE				TRUE	local_primary	local	94.06	primary_alignment_events	FALSE
Cas12a_-_9187_554_122_T3.1.fasta	Data S2/FASTA INPUT FILES/Cas12a_-_9187_554_122_T3.1.fasta	Cas12a_-	ABA-Cas	-	T3	chr4	A1		Insertion	1			203	1							FALSE				TRUE	local_primary	local	94.06	primary_alignment_events	FALSE
Cas12a_-_9188_8_116_T3.2.fasta	Data S2/FASTA INPUT FILES/Cas12a_-_9188_8_116_T3.2.fasta	Cas12a_-	ABA-Cas	-	T3	chr4	A2		Deletion	1	204	204		1	204	204	204	204	0	FALSE	FALSE				TRUE	local_primary	local	91.87	primary_alignment_events	FALSE
Cas12a_-_9188_8_116_T3.2.fasta	Data S2/FASTA INPUT FILES/Cas12a_-_9188_8_116_T3.2.fasta	Cas12a_-	ABA-Cas	-	T3	chr4	A2		Insertion	1			197	2							FALSE				TRUE	local_primary	local	91.87	primary_alignment_events	FALSE
Cas12a_-_9194_16_119_T4.1.fasta	Data S2/FASTA INPUT FILES/Cas12a_-_9194_16_119_T4.1.fasta	Cas12a_-	ABA-Cas	-	T4	chr2	A1		Deletion	1	179	190		12	179	190	179	190	0	FALSE	FALSE				TRUE	local_primary	local	96.26	primary_alignment_events	FALSE
Cas12a_-_9201_8_116_T4.2.fasta	Data S2/FASTA INPUT FILES/Cas12a_-_9201_8_116_T4.2.fasta	Cas12a_-	ABA-Cas	-	T4	chr2	A2		Deletion	1	195	204		10	195	204	195	204	0	FALSE	FALSE				TRUE	local_primary	local	97.25	primary_alignment_events	FALSE
Cas12a_-_9205_553_110_T4.2.fasta	Data S2/FASTA INPUT FILES/Cas12a_-_9205_553_110_T4.2.fasta	Cas12a_-	ABA-Cas	-	T4	chr2	A2		Deletion	1	193	217		25	193	217	193	217	0	FALSE	FALSE				TRUE	local_primary	local	93.25	primary_alignment_events	FALSE
Cas12a_-_9207_15_107_T4.1.fasta	Data S2/FASTA INPUT FILES/Cas12a_-_9207_15_107_T4.1.fasta	Cas12a_-	ABA-Cas	-	T4	chr2	A1		Deletion	1	197	199		3	197	199	197	199	0	FALSE	FALSE				TRUE	local_primary	local	98	primary_alignment_events	FALSE
Cas12a_-_9207_15_107_T4.1.fasta	Data S2/FASTA INPUT FILES/Cas12a_-_9207_15_107_T4.1.fasta	Cas12a_-	ABA-Cas	-	T4	chr2	A1		Deletion	2	205	208		4	205	208	205	208	0	FALSE	FALSE				TRUE	local_primary	local	98	primary_alignment_events	FALSE
Cas12a_-_9208_0_101_T4.2.fasta	Data S2/FASTA INPUT FILES/Cas12a_-_9208_0_101_T4.2.fasta	Cas12a_-	ABA-Cas	-	T4	chr2	A2		Deletion	1	199	206		8	199	206	199	206	0	FALSE	FALSE				TRUE	local_primary	local	97.25	primary_alignment_events	FALSE
Cas12a_-_9209_14_128_T4.1.fasta	Data S2/FASTA INPUT FILES/Cas12a_-_9209_14_128_T4.1.fasta	Cas12a_-	ABA-Cas	-	T4	chr2	A1		Deletion	1	200	211		12	200	211	200	211	0	FALSE	FALSE				TRUE	local_primary	local	97	primary_alignment_events	FALSE
Cas12a_-_9210_15_107_T4.2.fasta	Data S2/FASTA INPUT FILES/Cas12a_-_9210_15_107_T4.2.fasta	Cas12a_-	ABA-Cas	-	T4	chr2	A2		Deletion	1	201	211		11	201	211	201	211	0	FALSE	FALSE				TRUE	local_primary	local	96.26	primary_alignment_events	FALSE
Cas12a_-_9213_3_113_T4.1.fasta	Data S2/FASTA INPUT FILES/Cas12a_-_9213_3_113_T4.1.fasta	Cas12a_-	ABA-Cas	-	T4	chr2	A1		Deletion	1	200	202		3	199	201	200	202	1	TRUE	FALSE				TRUE	local_primary	local	98	primary_alignment_events	FALSE
Cas12a_-_9213_3_113_T4.1.fasta	Data S2/FASTA INPUT FILES/Cas12a_-_9213_3_113_T4.1.fasta	Cas12a_-	ABA-Cas	-	T4	chr2	A1		Deletion	2	209	212		4	208	211	209	212	1	TRUE	FALSE				TRUE	local_primary	local	98	primary_alignment_events	FALSE
Cas12a_-_9214_14_128_T4.2.fasta	Data S2/FASTA INPUT FILES/Cas12a_-_9214_14_128_T4.2.fasta	Cas12a_-	ABA-Cas	-	T4	chr2	A2		Deletion	1	203	212		10	202	211	203	212	1	TRUE	FALSE				TRUE	local_primary	local	97	primary_alignment_events	FALSE
Cas12a_-_9232_17_131_T4.2.fasta	Data S2/FASTA INPUT FILES/Cas12a_-_9232_17_131_T4.2.fasta	Cas12a_-	ABA-Cas	-	T4	chr2	A2		Insertion	1			190	1							FALSE				TRUE	local_primary	local	99.75	primary_alignment_events	FALSE
Cas12a_-_9233_17_131_T4.1.fasta	Data S2/FASTA INPUT FILES/Cas12a_-_9233_17_131_T4.1.fasta	Cas12a_-	ABA-Cas	-	T4	chr2	A1		Insertion	1			196	2							FALSE				TRUE	local_primary	local	99.25	primary_alignment_events	FALSE
Cas12a_-_9246_5_125_T4.2.fasta	Data S2/FASTA INPUT FILES/Cas12a_-_9246_5_125_T4.2.fasta	Cas12a_-	ABA-Cas	-	T4	chr2	A2		Deletion	1	195	199		5	194	198	195	199	1	TRUE	FALSE				TRUE	local_primary	local	98.01	primary_alignment_events	FALSE
Cas12a_-_9246_5_125_T4.2.fasta	Data S2/FASTA INPUT FILES/Cas12a_-_9246_5_125_T4.2.fasta	Cas12a_-	ABA-Cas	-	T4	chr2	A2		Insertion	1			205	2							FALSE				TRUE	local_primary	local	98.01	primary_alignment_events	FALSE
Cas12a_-_9247_3_113_T4.2.fasta	Data S2/FASTA INPUT FILES/Cas12a_-_9247_3_113_T4.2.fasta	Cas12a_-	ABA-Cas	-	T4	chr2	A2		Deletion	1	201	205		5	200	204	201	205	1	TRUE	FALSE				TRUE	local_primary	local	97.52	primary_alignment_events	FALSE
Cas12a_-_9247_3_113_T4.2.fasta	Data S2/FASTA INPUT FILES/Cas12a_-_9247_3_113_T4.2.fasta	Cas12a_-	ABA-Cas	-	T4	chr2	A2		Insertion	1			195	3							FALSE				TRUE	local_primary	local	97.52	primary_alignment_events	FALSE
Cas12a_-_9249_5_125_T4.1.fasta	Data S2/FASTA INPUT FILES/Cas12a_-_9249_5_125_T4.1.fasta	Cas12a_-	ABA-Cas	-	T4	chr2	A1		Deletion	1	190	192		3	190	192	190	192	0	FALSE	FALSE				TRUE	local_primary	local	98.25	edit_sensitive_indel_rescue	TRUE
Cas12a_-_9249_5_125_T4.1.fasta	Data S2/FASTA INPUT FILES/Cas12a_-_9249_5_125_T4.1.fasta	Cas12a_-	ABA-Cas	-	T4	chr2	A1		Deletion	2	200	201		2	200	201	200	201	0	FALSE	FALSE				TRUE	local_primary	local	98.25	edit_sensitive_indel_rescue	TRUE
Cas12a_-_9249_5_125_T4.1.fasta	Data S2/FASTA INPUT FILES/Cas12a_-_9249_5_125_T4.1.fasta	Cas12a_-	ABA-Cas	-	T4	chr2	A1		Insertion	1			197	1							FALSE				TRUE	local_primary	local	98.25	edit_sensitive_indel_rescue	TRUE
Cas12a_-_9250_8_116_T4.1.fasta	Data S2/FASTA INPUT FILES/Cas12a_-_9250_8_116_T4.1.fasta	Cas12a_-	ABA-Cas	-	T4	chr2	A1		Deletion	1	190	200		11	190	200	190	200	0	FALSE	FALSE				TRUE	local_primary	local	95.95	edit_sensitive_indel_rescue	TRUE
Cas12a_-_9250_8_116_T4.1.fasta	Data S2/FASTA INPUT FILES/Cas12a_-_9250_8_116_T4.1.fasta	Cas12a_-	ABA-Cas	-	T4	chr2	A1		Insertion	1			205	10							FALSE				TRUE	local_primary	local	95.95	edit_sensitive_indel_rescue	TRUE
Cas12a_-_9255_554_122_T4.2.fasta	Data S2/FASTA INPUT FILES/Cas12a_-_9255_554_122_T4.2.fasta	Cas12a_-	ABA-Cas	-	T4	chr2	A2		Deletion	1	201	205		5	200	204	201	205	1	TRUE	FALSE				TRUE	local_primary	local	90.34	edit_sensitive_indel_rescue	TRUE
Cas12a_-_9255_554_122_T4.2.fasta	Data S2/FASTA INPUT FILES/Cas12a_-_9255_554_122_T4.2.fasta	Cas12a_-	ABA-Cas	-	T4	chr2	A2		Insertion	1			195	40							FALSE				TRUE	local_primary	local	90.34	edit_sensitive_indel_rescue	TRUE
Cas12a_-_9256_554_122_T4.1.fasta	Data S2/FASTA INPUT FILES/Cas12a_-_9256_554_122_T4.1.fasta	Cas12a_-	ABA-Cas	-	T4	chr2	A1		Deletion	1	195	205		11	195	205	195	205	0	FALSE	FALSE				TRUE	local_primary	local	82.94	edit_sensitive_indel_rescue	TRUE
Cas12a_-_9256_554_122_T4.1.fasta	Data S2/FASTA INPUT FILES/Cas12a_-_9256_554_122_T4.1.fasta	Cas12a_-	ABA-Cas	-	T4	chr2	A1		Insertion	1			190	80							FALSE				TRUE	local_primary	local	82.94	edit_sensitive_indel_rescue	TRUE
ttCas12a.opt_-_9005_5_103_T1.1.fasta	Data S2/FASTA INPUT FILES/ttCas12a.opt_-_9005_5_103_T1.1.fasta	ttCas12a.opt_-	ABA-ttCas.opt	-	T1	chr9	A1		Deletion	1	210	222		13	210	222	210	222	0	FALSE	FALSE				TRUE	local_primary	local	96.75	primary_alignment_events	FALSE
ttCas12a.opt_-_9008_3_124_T1.1.fasta	Data S2/FASTA INPUT FILES/ttCas12a.opt_-_9008_3_124_T1.1.fasta	ttCas12a.opt_-	ABA-ttCas.opt	-	T1	chr9	A1		Deletion	1	183	222		40	181	220	183	222	2	TRUE	FALSE				TRUE	local_primary	local	90	primary_alignment_events	FALSE
ttCas12a.opt_-_9010_5_103_T1.2.fasta	Data S2/FASTA INPUT FILES/ttCas12a.opt_-_9010_5_103_T1.2.fasta	ttCas12a.opt_-	ABA-ttCas.opt	-	T1	chr9	A2		Deletion	1	208	218		11	207	217	208	218	1	TRUE	FALSE				TRUE	local_primary	local	95.95	primary_alignment_events	FALSE
ttCas12a.opt_-_9011_17_109_T1.2.fasta	Data S2/FASTA INPUT FILES/ttCas12a.opt_-_9011_17_109_T1.2.fasta	ttCas12a.opt_-	ABA-ttCas.opt	-	T1	chr9	A2		Deletion	1	205	214		10	205	214	205	214	0	FALSE	FALSE				TRUE	local_primary	local	95.02	primary_alignment_events	FALSE
ttCas12a.opt_-_9013_14_106_T1.1.fasta	Data S2/FASTA INPUT FILES/ttCas12a.opt_-_9013_14_106_T1.1.fasta	ttCas12a.opt_-	ABA-ttCas.opt	-	T1	chr9	A1		Deletion	1	197	208		12	195	206	197	208	2	TRUE	FALSE				TRUE	local_primary	local	96.5	primary_alignment_events	FALSE
ttCas12a.opt_-_9017_15_118_T1.1.fasta	Data S2/FASTA INPUT FILES/ttCas12a.opt_-_9017_15_118_T1.1.fasta	ttCas12a.opt_-	ABA-ttCas.opt	-	T1	chr9	A1		Deletion	1	190	210		21	189	209	190	210	1	TRUE	FALSE				TRUE	local_primary	local	94.75	primary_alignment_events	FALSE
ttCas12a.opt_-_9021_8_127_T1.1.fasta	Data S2/FASTA INPUT FILES/ttCas12a.opt_-_9021_8_127_T1.1.fasta	ttCas12a.opt_-	ABA-ttCas.opt	-	T1	chr9	A1		Deletion	1	190	200		11	189	199	190	200	1	TRUE	FALSE				TRUE	local_primary	local	97	primary_alignment_events	FALSE
ttCas12a.opt_-_9023_553_121_T1.2.fasta	Data S2/FASTA INPUT FILES/ttCas12a.opt_-_9023_553_121_T1.2.fasta	ttCas12a.opt_-	ABA-ttCas.opt	-	T1	chr9	A2		Deletion	1	160	200		41	160	200	160	200	0	FALSE	FALSE				TRUE	local_primary	local	89.75	primary_alignment_events	FALSE
ttCas12a.opt_-_9043_553_121_T1.1.fasta	Data S2/FASTA INPUT FILES/ttCas12a.opt_-_9043_553_121_T1.1.fasta	ttCas12a.opt_-	ABA-ttCas.opt	-	T1	chr9	A1		Insertion	1			190	1							FALSE				TRUE	local_primary	local	99.5	primary_alignment_events	FALSE
ttCas12a.opt_-_9045_17_109_T1.1.fasta	Data S2/FASTA INPUT FILES/ttCas12a.opt_-_9045_17_109_T1.1.fasta	ttCas12a.opt_-	ABA-ttCas.opt	-	T1	chr9	A1		Insertion	1			200	3							FALSE				TRUE	local_primary	local	98.76	primary_alignment_events	FALSE
ttCas12a.opt_-_9046_16_130_T1.1.fasta	Data S2/FASTA INPUT FILES/ttCas12a.opt_-_9046_16_130_T1.1.fasta	ttCas12a.opt_-	ABA-ttCas.opt	-	T1	chr9	A1		Insertion	1			200	5							FALSE				TRUE	local_primary	local	98.77	primary_alignment_events	FALSE
ttCas12a.opt_-_9048_0_112_T1.1.fasta	Data S2/FASTA INPUT FILES/ttCas12a.opt_-_9048_0_112_T1.1.fasta	ttCas12a.opt_-	ABA-ttCas.opt	-	T1	chr9	A1		Insertion	1			205	20							FALSE				TRUE	local_primary	local	94.76	primary_alignment_events	FALSE
ttCas12a.opt_-_9052_14_106_T1.2.fasta	Data S2/FASTA INPUT FILES/ttCas12a.opt_-_9052_14_106_T1.2.fasta	ttCas12a.opt_-	ABA-ttCas.opt	-	T1	chr9	A2		Insertion	1			190	5							FALSE				TRUE	local_primary	local	96.03	primary_alignment_events	FALSE
ttCas12a.opt_-_9060_6_115_T1.1.fasta	Data S2/FASTA INPUT FILES/ttCas12a.opt_-_9060_6_115_T1.1.fasta	ttCas12a.opt_-	ABA-ttCas.opt	-	T1	chr9	A1		Deletion	1	190	192		3	190	192	190	192	0	FALSE	FALSE				TRUE	local_primary	local	93.39	primary_alignment_events	FALSE
ttCas12a.opt_-_9060_6_115_T1.1.fasta	Data S2/FASTA INPUT FILES/ttCas12a.opt_-_9060_6_115_T1.1.fasta	ttCas12a.opt_-	ABA-ttCas.opt	-	T1	chr9	A1		Deletion	2	203	203		1	202	202	203	203	1	TRUE	FALSE				TRUE	local_primary	local	93.39	primary_alignment_events	FALSE
ttCas12a.opt_-_9064_16_130_T1.2.fasta	Data S2/FASTA INPUT FILES/ttCas12a.opt_-_9064_16_130_T1.2.fasta	ttCas12a.opt_-	ABA-ttCas.opt	-	T1	chr9	A2		Deletion	1	205	220		16	203	218	205	220	2	TRUE	FALSE				TRUE	local_primary	local	95.1	edit_sensitive_indel_rescue	TRUE
ttCas12a.opt_-_9064_16_130_T1.2.fasta	Data S2/FASTA INPUT FILES/ttCas12a.opt_-_9064_16_130_T1.2.fasta	ttCas12a.opt_-	ABA-ttCas.opt	-	T1	chr9	A2		Insertion	1			196	24							FALSE				TRUE	local_primary	local	95.1	edit_sensitive_indel_rescue	TRUE
ttCas12a.opt_-_9069_8_127_T2.2.fasta	Data S2/FASTA INPUT FILES/ttCas12a.opt_-_9069_8_127_T2.2.fasta	ttCas12a.opt_-	ABA-ttCas.opt	-	T2	chr14	A2		Deletion	1	179	195		17	179	195	179	195	0	FALSE	FALSE				TRUE	local_primary	local	95.5	primary_alignment_events	FALSE
ttCas12a.opt_-_9072_5_103_T2.1.fasta	Data S2/FASTA INPUT FILES/ttCas12a.opt_-_9072_5_103_T2.1.fasta	ttCas12a.opt_-	ABA-ttCas.opt	-	T2	chr14	A1		Deletion	1	179	271		93	179	271	179	271	0	FALSE	FALSE				TRUE	local_primary	local	76.5	primary_alignment_events	FALSE
ttCas12a.opt_-_9076_3_124_T2.2.fasta	Data S2/FASTA INPUT FILES/ttCas12a.opt_-_9076_3_124_T2.2.fasta	ttCas12a.opt_-	ABA-ttCas.opt	-	T2	chr14	A2		Deletion	1	197	208		12	197	208	197	208	0	FALSE	FALSE				TRUE	local_primary	local	88.43	primary_alignment_events	FALSE
ttCas12a.opt_-_9078_6_115_T2.1.fasta	Data S2/FASTA INPUT FILES/ttCas12a.opt_-_9078_6_115_T2.1.fasta	ttCas12a.opt_-	ABA-ttCas.opt	-	T2	chr14	A1		Deletion	1	190	218		29	189	217	190	218	1	TRUE	FALSE				TRUE	local_primary	local	92.5	primary_alignment_events	FALSE
ttCas12a.opt_-_9086_14_106_T2.1.fasta	Data S2/FASTA INPUT FILES/ttCas12a.opt_-_9086_14_106_T2.1.fasta	ttCas12a.opt_-	ABA-ttCas.opt	-	T2	chr14	A1		Deletion	1	203	243		41	201	241	203	243	2	TRUE	FALSE				TRUE	local_primary	local	89.75	primary_alignment_events	FALSE
ttCas12a.opt_-_9089_16_130_T2.1.fasta	Data S2/FASTA INPUT FILES/ttCas12a.opt_-_9089_16_130_T2.1.fasta	ttCas12a.opt_-	ABA-ttCas.opt	-	T2	chr14	A1		Deletion	1	203	211		9	203	211	203	211	0	FALSE	FALSE				TRUE	local_primary	local	97.75	primary_alignment_events	FALSE
ttCas12a.opt_-_9109_6_115_T2.2.fasta	Data S2/FASTA INPUT FILES/ttCas12a.opt_-_9109_6_115_T2.2.fasta	ttCas12a.opt_-	ABA-ttCas.opt	-	T2	chr14	A2		Insertion	1			201	5							FALSE				TRUE	local_primary	local	98.77	primary_alignment_events	FALSE
ttCas12a.opt_-_9112_553_121_T2.1.fasta	Data S2/FASTA INPUT FILES/ttCas12a.opt_-_9112_553_121_T2.1.fasta	ttCas12a.opt_-	ABA-ttCas.opt	-	T2	chr14	A1		Insertion	1			210	40							FALSE				TRUE	local_primary	local	90.91	primary_alignment_events	FALSE
ttCas12a.opt_-_9113_553_121_T2.2.fasta	Data S2/FASTA INPUT FILES/ttCas12a.opt_-_9113_553_121_T2.2.fasta	ttCas12a.opt_-	ABA-ttCas.opt	-	T2	chr14	A2		Insertion	1			196	2							FALSE				TRUE	local_primary	local	98.52	primary_alignment_events	FALSE
ttCas12a.opt_-_9113_553_121_T2.2.fasta	Data S2/FASTA INPUT FILES/ttCas12a.opt_-_9113_553_121_T2.2.fasta	ttCas12a.opt_-	ABA-ttCas.opt	-	T2	chr14	A2		Insertion	2			205	3							FALSE				TRUE	local_primary	local	98.52	primary_alignment_events	FALSE
ttCas12a.opt_-_9114_17_109_T2.1.fasta	Data S2/FASTA INPUT FILES/ttCas12a.opt_-_9114_17_109_T2.1.fasta	ttCas12a.opt_-	ABA-ttCas.opt	-	T2	chr14	A1		Insertion	1			201	80							FALSE				TRUE	local_primary	local	82.92	primary_alignment_events	FALSE
ttCas12a.opt_-_9116_0_112_T2.2.fasta	Data S2/FASTA INPUT FILES/ttCas12a.opt_-_9116_0_112_T2.2.fasta	ttCas12a.opt_-	ABA-ttCas.opt	-	T2	chr14	A2		Insertion	1			205	1							FALSE				TRUE	local_primary	local	98.36	primary_alignment_events	FALSE
ttCas12a.opt_-_9120_15_118_T2.1.fasta	Data S2/FASTA INPUT FILES/ttCas12a.opt_-_9120_15_118_T2.1.fasta	ttCas12a.opt_-	ABA-ttCas.opt	-	T2	chr14	A1		Deletion	1	195	199		5	195	199	195	199	0	FALSE	FALSE				TRUE	local_primary	local	98.01	primary_alignment_events	FALSE
ttCas12a.opt_-_9120_15_118_T2.1.fasta	Data S2/FASTA INPUT FILES/ttCas12a.opt_-_9120_15_118_T2.1.fasta	ttCas12a.opt_-	ABA-ttCas.opt	-	T2	chr14	A1		Insertion	1			205	2							FALSE				TRUE	local_primary	local	98.01	primary_alignment_events	FALSE
ttCas12a.opt_-_9122_16_130_T2.2.fasta	Data S2/FASTA INPUT FILES/ttCas12a.opt_-_9122_16_130_T2.2.fasta	ttCas12a.opt_-	ABA-ttCas.opt	-	T2	chr14	A2		Deletion	1	206	210		5	206	210	206	210	0	FALSE	FALSE				TRUE	local_primary	local	96.93	primary_alignment_events	FALSE
ttCas12a.opt_-_9122_16_130_T2.2.fasta	Data S2/FASTA INPUT FILES/ttCas12a.opt_-_9122_16_130_T2.2.fasta	ttCas12a.opt_-	ABA-ttCas.opt	-	T2	chr14	A2		Insertion	1			196	5							FALSE				TRUE	local_primary	local	96.93	primary_alignment_events	FALSE
ttCas12a.opt_-_9124_15_118_T2.2.fasta	Data S2/FASTA INPUT FILES/ttCas12a.opt_-_9124_15_118_T2.2.fasta	ttCas12a.opt_-	ABA-ttCas.opt	-	T2	chr14	A2		Deletion	1	190	200		11	190	200	190	200	0	FALSE	FALSE				TRUE	local_primary	local	89.26	edit_sensitive_indel_rescue	TRUE
ttCas12a.opt_-_9124_15_118_T2.2.fasta	Data S2/FASTA INPUT FILES/ttCas12a.opt_-_9124_15_118_T2.2.fasta	ttCas12a.opt_-	ABA-ttCas.opt	-	T2	chr14	A2		Insertion	1			205	10							FALSE				TRUE	local_primary	local	89.26	edit_sensitive_indel_rescue	TRUE
ttCas12a.opt_-_9127_17_109_T2.2.fasta	Data S2/FASTA INPUT FILES/ttCas12a.opt_-_9127_17_109_T2.2.fasta	ttCas12a.opt_-	ABA-ttCas.opt	-	T2	chr14	A2		Deletion	1	205	220		16	204	219	205	220	1	TRUE	FALSE				TRUE	local_primary	local	94.61	edit_sensitive_indel_rescue	TRUE
ttCas12a.opt_-_9127_17_109_T2.2.fasta	Data S2/FASTA INPUT FILES/ttCas12a.opt_-_9127_17_109_T2.2.fasta	ttCas12a.opt_-	ABA-ttCas.opt	-	T2	chr14	A2		Insertion	1			196	24							FALSE				TRUE	local_primary	local	94.61	edit_sensitive_indel_rescue	TRUE
ttCas12a.opt_-_9129_3_124_T2.1.fasta	Data S2/FASTA INPUT FILES/ttCas12a.opt_-_9129_3_124_T2.1.fasta	ttCas12a.opt_-	ABA-ttCas.opt	-	T2	chr14	A1		Deletion	1	200	204		5	199	203	200	204	1	TRUE	FALSE				TRUE	local_primary	local	90.57	edit_sensitive_indel_rescue	TRUE
ttCas12a.opt_-_9129_3_124_T2.1.fasta	Data S2/FASTA INPUT FILES/ttCas12a.opt_-_9129_3_124_T2.1.fasta	ttCas12a.opt_-	ABA-ttCas.opt	-	T2	chr14	A1		Insertion	1			196	40							FALSE				TRUE	local_primary	local	90.57	edit_sensitive_indel_rescue	TRUE
ttCas12a.opt_-_9130_0_112_T2.1.fasta	Data S2/FASTA INPUT FILES/ttCas12a.opt_-_9130_0_112_T2.1.fasta	ttCas12a.opt_-	ABA-ttCas.opt	-	T2	chr14	A1		Deletion	1	193	196		4	193	196	193	196	0	FALSE	FALSE				TRUE	local_primary	local	83.16	edit_sensitive_indel_rescue	TRUE
ttCas12a.opt_-_9130_0_112_T2.1.fasta	Data S2/FASTA INPUT FILES/ttCas12a.opt_-_9130_0_112_T2.1.fasta	ttCas12a.opt_-	ABA-ttCas.opt	-	T2	chr14	A1		Deletion	2	201	205		5	201	205	201	205	0	FALSE	FALSE				TRUE	local_primary	local	83.16	edit_sensitive_indel_rescue	TRUE
ttCas12a.opt_-_9130_0_112_T2.1.fasta	Data S2/FASTA INPUT FILES/ttCas12a.opt_-_9130_0_112_T2.1.fasta	ttCas12a.opt_-	ABA-ttCas.opt	-	T2	chr14	A1		Insertion	1			197	78							FALSE				TRUE	local_primary	local	83.16	edit_sensitive_indel_rescue	TRUE
ttCas12a.opt_-_9133_8_127_T3.1.fasta	Data S2/FASTA INPUT FILES/ttCas12a.opt_-_9133_8_127_T3.1.fasta	ttCas12a.opt_-	ABA-ttCas.opt	-	T3	chr4	A1		Deletion	1	198	222		25	193	217	198	222	5	TRUE	FALSE				TRUE	local_primary	local	93.25	primary_alignment_events	FALSE
ttCas12a.opt_-_9137_14_106_T3.1.fasta	Data S2/FASTA INPUT FILES/ttCas12a.opt_-_9137_14_106_T3.1.fasta	ttCas12a.opt_-	ABA-ttCas.opt	-	T3	chr4	A1		Deletion	1	205	214		10	205	214	205	214	0	FALSE	FALSE				TRUE	local_primary	local	97.5	primary_alignment_events	FALSE
ttCas12a.opt_-_9138_17_109_T3.1.fasta	Data S2/FASTA INPUT FILES/ttCas12a.opt_-_9138_17_109_T3.1.fasta	ttCas12a.opt_-	ABA-ttCas.opt	-	T3	chr4	A1		Deletion	1	201	210		10	200	209	201	210	1	TRUE	FALSE				TRUE	local_primary	local	96.57	primary_alignment_events	FALSE
ttCas12a.opt_-_9143_16_130_T3.1.fasta	Data S2/FASTA INPUT FILES/ttCas12a.opt_-_9143_16_130_T3.1.fasta	ttCas12a.opt_-	ABA-ttCas.opt	-	T3	chr4	A1		Deletion	1	190	210		21	189	209	190	210	1	TRUE	FALSE				TRUE	local_primary	local	94.75	primary_alignment_events	FALSE
ttCas12a.opt_-_9144_3_124_T3.2.fasta	Data S2/FASTA INPUT FILES/ttCas12a.opt_-_9144_3_124_T3.2.fasta	ttCas12a.opt_-	ABA-ttCas.opt	-	T3	chr4	A2		Deletion	1	191	194		4	190	193	191	194	1	TRUE	FALSE				TRUE	local_primary	local	98	primary_alignment_events	FALSE
ttCas12a.opt_-_9144_3_124_T3.2.fasta	Data S2/FASTA INPUT FILES/ttCas12a.opt_-_9144_3_124_T3.2.fasta	ttCas12a.opt_-	ABA-ttCas.opt	-	T3	chr4	A2		Deletion	2	205	207		3	204	206	205	207	1	TRUE	FALSE				TRUE	local_primary	local	98	primary_alignment_events	FALSE
ttCas12a.opt_-_9147_17_109_T3.2.fasta	Data S2/FASTA INPUT FILES/ttCas12a.opt_-_9147_17_109_T3.2.fasta	ttCas12a.opt_-	ABA-ttCas.opt	-	T3	chr4	A2		Deletion	1	190	200		11	189	199	190	200	1	TRUE	FALSE				TRUE	local_primary	local	94.03	primary_alignment_events	FALSE
ttCas12a.opt_-_9148_553_121_T3.2.fasta	Data S2/FASTA INPUT FILES/ttCas12a.opt_-_9148_553_121_T3.2.fasta	ttCas12a.opt_-	ABA-ttCas.opt	-	T3	chr4	A2		Deletion	1	170	201		32	170	201	170	201	0	FALSE	FALSE				TRUE	overlap_fallback	overlap	71.9	primary_alignment_events	FALSE
ttCas12a.opt_-_9171_16_130_T3.2.fasta	Data S2/FASTA INPUT FILES/ttCas12a.opt_-_9171_16_130_T3.2.fasta	ttCas12a.opt_-	ABA-ttCas.opt	-	T3	chr4	A2		Insertion	1			200	3							FALSE				TRUE	local_primary	local	97.55	primary_alignment_events	FALSE
ttCas12a.opt_-_9172_0_112_T3.1.fasta	Data S2/FASTA INPUT FILES/ttCas12a.opt_-_9172_0_112_T3.1.fasta	ttCas12a.opt_-	ABA-ttCas.opt	-	T3	chr4	A1		Insertion	1			200	5							FALSE				TRUE	local_primary	local	96.03	primary_alignment_events	FALSE
ttCas12a.opt_-_9173_6_115_T3.1.fasta	Data S2/FASTA INPUT FILES/ttCas12a.opt_-_9173_6_115_T3.1.fasta	ttCas12a.opt_-	ABA-ttCas.opt	-	T3	chr4	A1		Insertion	1			201	10							FALSE				TRUE	local_primary	local	97.32	primary_alignment_events	FALSE
ttCas12a.opt_-_9179_15_118_T3.1.fasta	Data S2/FASTA INPUT FILES/ttCas12a.opt_-_9179_15_118_T3.1.fasta	ttCas12a.opt_-	ABA-ttCas.opt	-	T3	chr4	A1		Insertion	1			205	1							FALSE				TRUE	local_primary	local	99.01	primary_alignment_events	FALSE
ttCas12a.opt_-_9181_6_115_T3.2.fasta	Data S2/FASTA INPUT FILES/ttCas12a.opt_-_9181_6_115_T3.2.fasta	ttCas12a.opt_-	ABA-ttCas.opt	-	T3	chr4	A2		Deletion	1	190	194		5	190	194	190	194	0	FALSE	TRUE	1	unsuffixed_member_in_clone_family_assigned_variant_1	ABA-ttCas.opt|-|N706|115|T3|A2	FALSE	local_primary	local	98.5	primary_alignment_events	FALSE
ttCas12a.opt_-_9181_6_115_T3.2.fasta	Data S2/FASTA INPUT FILES/ttCas12a.opt_-_9181_6_115_T3.2.fasta	ttCas12a.opt_-	ABA-ttCas.opt	-	T3	chr4	A2		Insertion	1			205	1							TRUE	1	unsuffixed_member_in_clone_family_assigned_variant_1	ABA-ttCas.opt|-|N706|115|T3|A2	FALSE	local_primary	local	98.5	primary_alignment_events	FALSE
ttCas12a.opt_-_9182_6_115_T3.2.2.fasta	Data S2/FASTA INPUT FILES/ttCas12a.opt_-_9182_6_115_T3.2.2.fasta	ttCas12a.opt_-	ABA-ttCas.opt	-	T3	chr4	A2	2	Deletion	1	191	195		5	191	195	191	195	0	FALSE	TRUE	2	explicit_filename_suffix	ABA-ttCas.opt|-|N706|115|T3|A2	FALSE	local_primary	local	98.26	primary_alignment_events	FALSE
ttCas12a.opt_-_9182_6_115_T3.2.2.fasta	Data S2/FASTA INPUT FILES/ttCas12a.opt_-_9182_6_115_T3.2.2.fasta	ttCas12a.opt_-	ABA-ttCas.opt	-	T3	chr4	A2	2	Insertion	1			205	2							TRUE	2	explicit_filename_suffix	ABA-ttCas.opt|-|N706|115|T3|A2	FALSE	local_primary	local	98.26	primary_alignment_events	FALSE
ttCas12a.opt_-_9185_14_106_T3.2.fasta	Data S2/FASTA INPUT FILES/ttCas12a.opt_-_9185_14_106_T3.2.fasta	ttCas12a.opt_-	ABA-ttCas.opt	-	T3	chr4	A2		Deletion	1	207	211		5	206	210	207	211	1	TRUE	FALSE				TRUE	local_primary	local	97.53	primary_alignment_events	FALSE
ttCas12a.opt_-_9185_14_106_T3.2.fasta	Data S2/FASTA INPUT FILES/ttCas12a.opt_-_9185_14_106_T3.2.fasta	ttCas12a.opt_-	ABA-ttCas.opt	-	T3	chr4	A2		Insertion	1			196	5							FALSE				TRUE	local_primary	local	97.53	primary_alignment_events	FALSE
ttCas12a.opt_-_9186_15_118_T3.2.fasta	Data S2/FASTA INPUT FILES/ttCas12a.opt_-_9186_15_118_T3.2.fasta	ttCas12a.opt_-	ABA-ttCas.opt	-	T3	chr4	A2		Deletion	1	198	202		5	198	202	198	202	0	FALSE	FALSE				TRUE	local_primary	local	97.51	edit_sensitive_indel_rescue	TRUE
ttCas12a.opt_-_9186_15_118_T3.2.fasta	Data S2/FASTA INPUT FILES/ttCas12a.opt_-_9186_15_118_T3.2.fasta	ttCas12a.opt_-	ABA-ttCas.opt	-	T3	chr4	A2		Insertion	1			193	1							FALSE				TRUE	local_primary	local	97.51	edit_sensitive_indel_rescue	TRUE
ttCas12a.opt_-_9191_0_112_T3.2.fasta	Data S2/FASTA INPUT FILES/ttCas12a.opt_-_9191_0_112_T3.2.fasta	ttCas12a.opt_-	ABA-ttCas.opt	-	T3	chr4	A2		Deletion	1	190	194		5	190	194	190	194	0	FALSE	FALSE				TRUE	local_primary	local	94.94	edit_sensitive_indel_rescue	TRUE
ttCas12a.opt_-_9191_0_112_T3.2.fasta	Data S2/FASTA INPUT FILES/ttCas12a.opt_-_9191_0_112_T3.2.fasta	ttCas12a.opt_-	ABA-ttCas.opt	-	T3	chr4	A2		Insertion	1			200	20							FALSE				TRUE	local_primary	local	94.94	edit_sensitive_indel_rescue	TRUE
ttCas12a.opt_-_9192_3_124_T3.1.fasta	Data S2/FASTA INPUT FILES/ttCas12a.opt_-_9192_3_124_T3.1.fasta	ttCas12a.opt_-	ABA-ttCas.opt	-	T3	chr4	A1		Deletion	1	200	203		4	200	203	200	203	0	FALSE	FALSE				TRUE	local_primary	local	90.57	edit_sensitive_indel_rescue	TRUE
ttCas12a.opt_-_9192_3_124_T3.1.fasta	Data S2/FASTA INPUT FILES/ttCas12a.opt_-_9192_3_124_T3.1.fasta	ttCas12a.opt_-	ABA-ttCas.opt	-	T3	chr4	A1		Insertion	1			196	39							FALSE				TRUE	local_primary	local	90.57	edit_sensitive_indel_rescue	TRUE
ttCas12a.opt_-_9195_553_121_T4.2.fasta	Data S2/FASTA INPUT FILES/ttCas12a.opt_-_9195_553_121_T4.2.fasta	ttCas12a.opt_-	ABA-ttCas.opt	-	T4	chr2	A2		Deletion	1	179	195		17	179	195	179	195	0	FALSE	FALSE				TRUE	local_primary	local	91.04	primary_alignment_events	FALSE
ttCas12a.opt_-_9197_8_127_T4.1.fasta	Data S2/FASTA INPUT FILES/ttCas12a.opt_-_9197_8_127_T4.1.fasta	ttCas12a.opt_-	ABA-ttCas.opt	-	T4	chr2	A1		Deletion	1	179	218		40	179	218	179	218	0	FALSE	FALSE				TRUE	local_primary	local	90	primary_alignment_events	FALSE
ttCas12a.opt_-_9199_553_121_T4.1.fasta	Data S2/FASTA INPUT FILES/ttCas12a.opt_-_9199_553_121_T4.1.fasta	ttCas12a.opt_-	ABA-ttCas.opt	-	T4	chr2	A1		Deletion	1	190	200		11	190	200	190	200	0	FALSE	FALSE				TRUE	local_primary	local	96.75	primary_alignment_events	FALSE
ttCas12a.opt_-_9200_8_127_T4.2.fasta	Data S2/FASTA INPUT FILES/ttCas12a.opt_-_9200_8_127_T4.2.fasta	ttCas12a.opt_-	ABA-ttCas.opt	-	T4	chr2	A2		Deletion	1	194	203		10	193	202	194	203	1	TRUE	FALSE				TRUE	local_primary	local	97.5	primary_alignment_events	FALSE
ttCas12a.opt_-_9202_17_109_T4.1.fasta	Data S2/FASTA INPUT FILES/ttCas12a.opt_-_9202_17_109_T4.1.fasta	ttCas12a.opt_-	ABA-ttCas.opt	-	T4	chr2	A1		Deletion	1	197	208		12	197	208	197	208	0	FALSE	FALSE				TRUE	local_primary	local	95.64	primary_alignment_events	FALSE
ttCas12a.opt_-_9204_0_112_T4.2.fasta	Data S2/FASTA INPUT FILES/ttCas12a.opt_-_9204_0_112_T4.2.fasta	ttCas12a.opt_-	ABA-ttCas.opt	-	T4	chr2	A2		Deletion	1	191	219		29	190	218	191	219	1	TRUE	FALSE				TRUE	local_primary	local	75.21	primary_alignment_events	FALSE
ttCas12a.opt_-_9215_15_118_T4.1.fasta	Data S2/FASTA INPUT FILES/ttCas12a.opt_-_9215_15_118_T4.1.fasta	ttCas12a.opt_-	ABA-ttCas.opt	-	T4	chr2	A1		Deletion	1	203	211		9	203	211	203	211	0	FALSE	FALSE				TRUE	local_primary	local	97.75	primary_alignment_events	FALSE
ttCas12a.opt_-_9217_6_115_T4.1.fasta	Data S2/FASTA INPUT FILES/ttCas12a.opt_-_9217_6_115_T4.1.fasta	ttCas12a.opt_-	ABA-ttCas.opt	-	T4	chr2	A1		Deletion	1	203	283		81	203	283	203	283	0	FALSE	FALSE				TRUE	local_primary	local	79.25	primary_alignment_events	FALSE
ttCas12a.opt_-_9236_16_130_T4.2.fasta	Data S2/FASTA INPUT FILES/ttCas12a.opt_-_9236_16_130_T4.2.fasta	ttCas12a.opt_-	ABA-ttCas.opt	-	T4	chr2	A2		Insertion	1			202	10							FALSE				TRUE	local_primary	local	91.6	primary_alignment_events	FALSE
ttCas12a.opt_-_9239_15_118_T4.2.fasta	Data S2/FASTA INPUT FILES/ttCas12a.opt_-_9239_15_118_T4.2.fasta	ttCas12a.opt_-	ABA-ttCas.opt	-	T4	chr2	A2		Insertion	1			195	2							FALSE				TRUE	local_primary	local	98.52	primary_alignment_events	FALSE
ttCas12a.opt_-_9239_15_118_T4.2.fasta	Data S2/FASTA INPUT FILES/ttCas12a.opt_-_9239_15_118_T4.2.fasta	ttCas12a.opt_-	ABA-ttCas.opt	-	T4	chr2	A2		Insertion	2			205	3							FALSE				TRUE	local_primary	local	98.52	primary_alignment_events	FALSE
ttCas12a.opt_-_9241_3_124_T4.2.fasta	Data S2/FASTA INPUT FILES/ttCas12a.opt_-_9241_3_124_T4.2.fasta	ttCas12a.opt_-	ABA-ttCas.opt	-	T4	chr2	A2		Insertion	1			190	5							FALSE				TRUE	local_primary	local	98.77	primary_alignment_events	FALSE
ttCas12a.opt_-_9248_5_103_T4.2.fasta	Data S2/FASTA INPUT FILES/ttCas12a.opt_-_9248_5_103_T4.2.fasta	ttCas12a.opt_-	ABA-ttCas.opt	-	T4	chr2	A2		Deletion	1	206	210		5	205	209	206	210	1	TRUE	FALSE				TRUE	local_primary	local	97.53	primary_alignment_events	FALSE
ttCas12a.opt_-_9248_5_103_T4.2.fasta	Data S2/FASTA INPUT FILES/ttCas12a.opt_-_9248_5_103_T4.2.fasta	ttCas12a.opt_-	ABA-ttCas.opt	-	T4	chr2	A2		Insertion	1			195	5							FALSE				TRUE	local_primary	local	97.53	primary_alignment_events	FALSE
ttCas12a.opt_-_9251_14_106_T4.2.fasta	Data S2/FASTA INPUT FILES/ttCas12a.opt_-_9251_14_106_T4.2.fasta	ttCas12a.opt_-	ABA-ttCas.opt	-	T4	chr2	A2		Deletion	1	200	210		11	200	210	200	210	0	FALSE	FALSE				TRUE	local_primary	local	95.05	edit_sensitive_indel_rescue	TRUE
ttCas12a.opt_-_9251_14_106_T4.2.fasta	Data S2/FASTA INPUT FILES/ttCas12a.opt_-_9251_14_106_T4.2.fasta	ttCas12a.opt_-	ABA-ttCas.opt	-	T4	chr2	A2		Insertion	1			195	12							FALSE				TRUE	local_primary	local	95.05	edit_sensitive_indel_rescue	TRUE
ttCas12a.opt_-_9254_6_115_T4.2.fasta	Data S2/FASTA INPUT FILES/ttCas12a.opt_-_9254_6_115_T4.2.fasta	ttCas12a.opt_-	ABA-ttCas.opt	-	T4	chr2	A2		Deletion	1	190	194		5	190	194	190	194	0	FALSE	FALSE				TRUE	local_primary	local	94.05	primary_alignment_events	FALSE
ttCas12a.opt_-_9254_6_115_T4.2.fasta	Data S2/FASTA INPUT FILES/ttCas12a.opt_-_9254_6_115_T4.2.fasta	ttCas12a.opt_-	ABA-ttCas.opt	-	T4	chr2	A2		Insertion	1			200	20							FALSE				TRUE	local_primary	local	94.05	primary_alignment_events	FALSE
ttCas12a_+_9006_3_102_T1.1.fasta	Data S2/FASTA INPUT FILES/ttCas12a_+_9006_3_102_T1.1.fasta	ttCas12a_+	ABA-ttCas	+	T1	chr9	A1		Deletion	1	206	223		18	204	221	206	223	2	TRUE	FALSE				TRUE	local_primary	local	95.25	primary_alignment_events	FALSE
ttCas12a_+_9007_3_102_T1.2.fasta	Data S2/FASTA INPUT FILES/ttCas12a_+_9007_3_102_T1.2.fasta	ttCas12a_+	ABA-ttCas	+	T1	chr9	A2		Deletion	1	198	222		25	193	217	198	222	5	TRUE	FALSE				TRUE	local_primary	local	93.25	primary_alignment_events	FALSE
ttCas12a_+_9009_6_126_T1.1.fasta	Data S2/FASTA INPUT FILES/ttCas12a_+_9009_6_126_T1.1.fasta	ttCas12a_+	ABA-ttCas	+	T1	chr9	A1		Deletion	1	130	222		93	130	222	130	222	0	FALSE	FALSE				TRUE	local_primary	local	76.5	primary_alignment_events	FALSE
ttCas12a_+_9012_17_120_T1.2.fasta	Data S2/FASTA INPUT FILES/ttCas12a_+_9012_17_120_T1.2.fasta	ttCas12a_+	ABA-ttCas	+	T1	chr9	A2		Deletion	1	201	210		10	200	209	201	210	1	TRUE	FALSE				TRUE	local_primary	local	90.91	primary_alignment_events	FALSE
ttCas12a_+_9016_16_108_T1.2.fasta	Data S2/FASTA INPUT FILES/ttCas12a_+_9016_16_108_T1.2.fasta	ttCas12a_+	ABA-ttCas	+	T1	chr9	A2		Deletion	1	190	214		25	188	212	190	214	2	TRUE	FALSE				TRUE	local_primary	local	93.25	primary_alignment_events	FALSE
ttCas12a_+_9018_554_111_T1.2.fasta	Data S2/FASTA INPUT FILES/ttCas12a_+_9018_554_111_T1.2.fasta	ttCas12a_+	ABA-ttCas	+	T1	chr9	A2		Deletion	1	191	194		4	190	193	191	194	1	TRUE	FALSE				TRUE	local_primary	local	97.51	primary_alignment_events	FALSE
ttCas12a_+_9018_554_111_T1.2.fasta	Data S2/FASTA INPUT FILES/ttCas12a_+_9018_554_111_T1.2.fasta	ttCas12a_+	ABA-ttCas	+	T1	chr9	A2		Deletion	2	205	207		3	204	206	205	207	1	TRUE	FALSE				TRUE	local_primary	local	97.51	primary_alignment_events	FALSE
ttCas12a_+_9020_14_117_T1.2.fasta	Data S2/FASTA INPUT FILES/ttCas12a_+_9020_14_117_T1.2.fasta	ttCas12a_+	ABA-ttCas	+	T1	chr9	A2		Deletion	1	192	203		12	188	199	192	203	4	TRUE	FALSE				TRUE	local_primary	local	90.08	primary_alignment_events	FALSE
ttCas12a_+_9024_0_123_T1.2.fasta	Data S2/FASTA INPUT FILES/ttCas12a_+_9024_0_123_T1.2.fasta	ttCas12a_+	ABA-ttCas	+	T1	chr9	A2		Deletion	1	195	201		7	195	201	195	201	0	FALSE	FALSE				TRUE	local_primary	local	97.25	primary_alignment_events	FALSE
ttCas12a_+_9026_17_120_T1.1.fasta	Data S2/FASTA INPUT FILES/ttCas12a_+_9026_17_120_T1.1.fasta	ttCas12a_+	ABA-ttCas	+	T1	chr9	A1		Deletion	1	190	198		9	190	198	190	198	0	FALSE	FALSE				TRUE	local_primary	local	97.2	primary_alignment_events	FALSE
ttCas12a_+_9027_8_105_T1.2.fasta	Data S2/FASTA INPUT FILES/ttCas12a_+_9027_8_105_T1.2.fasta	ttCas12a_+	ABA-ttCas	+	T1	chr9	A2		Deletion	1	159	199		41	158	198	159	199	1	TRUE	FALSE				TRUE	local_primary	local	89.5	primary_alignment_events	FALSE
ttCas12a_+_9028_0_123_T1.1.fasta	Data S2/FASTA INPUT FILES/ttCas12a_+_9028_0_123_T1.1.fasta	ttCas12a_+	ABA-ttCas	+	T1	chr9	A1		Deletion	1	118	198		81	118	198	118	198	0	FALSE	FALSE				TRUE	local_primary	local	79.25	primary_alignment_events	FALSE
ttCas12a_+_9053_15_129_T1.1.fasta	Data S2/FASTA INPUT FILES/ttCas12a_+_9053_15_129_T1.1.fasta	ttCas12a_+	ABA-ttCas	+	T1	chr9	A1		Insertion	1			205	1							FALSE				TRUE	local_primary	local	99.5	primary_alignment_events	FALSE
ttCas12a_+_9054_553_132_T1.2.fasta	Data S2/FASTA INPUT FILES/ttCas12a_+_9054_553_132_T1.2.fasta	ttCas12a_+	ABA-ttCas	+	T1	chr9	A2		Insertion	1			201	12							FALSE				TRUE	local_primary	local	96.6	primary_alignment_events	FALSE
ttCas12a_+_9058_5_114_T1.1.fasta	Data S2/FASTA INPUT FILES/ttCas12a_+_9058_5_114_T1.1.fasta	ttCas12a_+	ABA-ttCas	+	T1	chr9	A1		Deletion	1	201	205		5	201	205	201	205	0	FALSE	FALSE				TRUE	local_primary	local	97.2	edit_sensitive_indel_rescue	TRUE
ttCas12a_+_9058_5_114_T1.1.fasta	Data S2/FASTA INPUT FILES/ttCas12a_+_9058_5_114_T1.1.fasta	ttCas12a_+	ABA-ttCas	+	T1	chr9	A1		Insertion	1			196	3							FALSE				TRUE	local_primary	local	97.2	edit_sensitive_indel_rescue	TRUE
ttCas12a_+_9063_15_129_T1.2.fasta	Data S2/FASTA INPUT FILES/ttCas12a_+_9063_15_129_T1.2.fasta	ttCas12a_+	ABA-ttCas	+	T1	chr9	A2		Deletion	1	180	195		16	179	194	180	195	1	TRUE	FALSE				TRUE	local_primary	local	95.3	edit_sensitive_indel_rescue	TRUE
ttCas12a_+_9063_15_129_T1.2.fasta	Data S2/FASTA INPUT FILES/ttCas12a_+_9063_15_129_T1.2.fasta	ttCas12a_+	ABA-ttCas	+	T1	chr9	A2		Insertion	1			205	20							FALSE				TRUE	local_primary	local	95.3	edit_sensitive_indel_rescue	TRUE
ttCas12a_+_9065_16_108_T1.1.fasta	Data S2/FASTA INPUT FILES/ttCas12a_+_9065_16_108_T1.1.fasta	ttCas12a_+	ABA-ttCas	+	T1	chr9	A1		Deletion	1	190	194		5	190	194	190	194	0	FALSE	FALSE				TRUE	local_primary	local	94.94	edit_sensitive_indel_rescue	TRUE
ttCas12a_+_9065_16_108_T1.1.fasta	Data S2/FASTA INPUT FILES/ttCas12a_+_9065_16_108_T1.1.fasta	ttCas12a_+	ABA-ttCas	+	T1	chr9	A1		Insertion	1			200	20							FALSE				TRUE	local_primary	local	94.94	edit_sensitive_indel_rescue	TRUE
ttCas12a_+_9070_5_114_T2.2.fasta	Data S2/FASTA INPUT FILES/ttCas12a_+_9070_5_114_T2.2.fasta	ttCas12a_+	ABA-ttCas	+	T2	chr14	A2		Deletion	1	180	204		25	179	203	180	204	1	TRUE	FALSE				TRUE	local_primary	local	93.25	primary_alignment_events	FALSE
ttCas12a_+_9073_554_111_T2.1.fasta	Data S2/FASTA INPUT FILES/ttCas12a_+_9073_554_111_T2.1.fasta	ttCas12a_+	ABA-ttCas	+	T2	chr14	A1		Deletion	1	190	200		11	190	200	190	200	0	FALSE	FALSE				TRUE	local_primary	local	96.75	primary_alignment_events	FALSE
ttCas12a_+_9079_5_114_T2.1.fasta	Data S2/FASTA INPUT FILES/ttCas12a_+_9079_5_114_T2.1.fasta	ttCas12a_+	ABA-ttCas	+	T2	chr14	A1		Deletion	1	194	218		25	193	217	194	218	1	TRUE	FALSE				TRUE	local_primary	local	93.25	primary_alignment_events	FALSE
ttCas12a_+_9081_16_108_T2.2.fasta	Data S2/FASTA INPUT FILES/ttCas12a_+_9081_16_108_T2.2.fasta	ttCas12a_+	ABA-ttCas	+	T2	chr14	A2		Deletion	1	197	199		3	197	199	197	199	0	FALSE	FALSE				TRUE	local_primary	local	98	primary_alignment_events	FALSE
ttCas12a_+_9081_16_108_T2.2.fasta	Data S2/FASTA INPUT FILES/ttCas12a_+_9081_16_108_T2.2.fasta	ttCas12a_+	ABA-ttCas	+	T2	chr14	A2		Deletion	2	205	208		4	205	208	205	208	0	FALSE	FALSE				TRUE	local_primary	local	98	primary_alignment_events	FALSE
ttCas12a_+_9082_17_120_T2.2.fasta	Data S2/FASTA INPUT FILES/ttCas12a_+_9082_17_120_T2.2.fasta	ttCas12a_+	ABA-ttCas	+	T2	chr14	A2		Deletion	1	199	200		2	198	199	199	200	1	TRUE	FALSE				TRUE	local_primary	local	96.88	primary_alignment_events	FALSE
ttCas12a_+_9082_17_120_T2.2.fasta	Data S2/FASTA INPUT FILES/ttCas12a_+_9082_17_120_T2.2.fasta	ttCas12a_+	ABA-ttCas	+	T2	chr14	A2		Deletion	2	206	211		6	205	210	206	211	1	TRUE	FALSE				TRUE	local_primary	local	96.88	primary_alignment_events	FALSE
ttCas12a_+_9085_15_129_T2.1.fasta	Data S2/FASTA INPUT FILES/ttCas12a_+_9085_15_129_T2.1.fasta	ttCas12a_+	ABA-ttCas	+	T2	chr14	A1		Deletion	1	200	231		32	200	231	200	231	0	FALSE	FALSE				TRUE	local_primary	local	91.5	primary_alignment_events	FALSE
ttCas12a_+_9087_553_132_T2.1.fasta	Data S2/FASTA INPUT FILES/ttCas12a_+_9087_553_132_T2.1.fasta	ttCas12a_+	ABA-ttCas	+	T2	chr14	A1		Deletion	1	200	202		3	199	201	200	202	1	TRUE	FALSE				TRUE	local_primary	local	98	primary_alignment_events	FALSE
ttCas12a_+_9087_553_132_T2.1.fasta	Data S2/FASTA INPUT FILES/ttCas12a_+_9087_553_132_T2.1.fasta	ttCas12a_+	ABA-ttCas	+	T2	chr14	A1		Deletion	2	209	212		4	208	211	209	212	1	TRUE	FALSE				TRUE	local_primary	local	98	primary_alignment_events	FALSE
ttCas12a_+_9088_0_123_T2.2.fasta	Data S2/FASTA INPUT FILES/ttCas12a_+_9088_0_123_T2.2.fasta	ttCas12a_+	ABA-ttCas	+	T2	chr14	A2		Deletion	1	202	211		10	202	211	202	211	0	FALSE	FALSE				TRUE	local_primary	local	97	primary_alignment_events	FALSE
ttCas12a_+_9092_6_126_T2.2.fasta	Data S2/FASTA INPUT FILES/ttCas12a_+_9092_6_126_T2.2.fasta	ttCas12a_+	ABA-ttCas	+	T2	chr14	A2		Insertion	1			203	4							FALSE				TRUE	overlap_fallback	overlap	87.26	primary_alignment_events	FALSE
ttCas12a_+_9106_6_126_T2.1.fasta	Data S2/FASTA INPUT FILES/ttCas12a_+_9106_6_126_T2.1.fasta	ttCas12a_+	ABA-ttCas	+	T2	chr14	A1		Insertion	1			191	1							FALSE				TRUE	local_primary	local	99.69	primary_alignment_events	FALSE
ttCas12a_+_9107_15_129_T2.2.fasta	Data S2/FASTA INPUT FILES/ttCas12a_+_9107_15_129_T2.2.fasta	ttCas12a_+	ABA-ttCas	+	T2	chr14	A2		Insertion	1			195	2							FALSE				TRUE	local_primary	local	98.52	primary_alignment_events	FALSE
ttCas12a_+_9108_8_105_T2.2.fasta	Data S2/FASTA INPUT FILES/ttCas12a_+_9108_8_105_T2.2.fasta	ttCas12a_+	ABA-ttCas	+	T2	chr14	A2		Insertion	1			199	3							FALSE				TRUE	local_primary	local	95.97	primary_alignment_events	FALSE
ttCas12a_+_9111_17_120_T2.1.fasta	Data S2/FASTA INPUT FILES/ttCas12a_+_9111_17_120_T2.1.fasta	ttCas12a_+	ABA-ttCas	+	T2	chr14	A1		Insertion	1			205	20							FALSE				TRUE	local_primary	local	94.76	primary_alignment_events	FALSE
ttCas12a_+_9121_16_108_T2.1.fasta	Data S2/FASTA INPUT FILES/ttCas12a_+_9121_16_108_T2.1.fasta	ttCas12a_+	ABA-ttCas	+	T2	chr14	A1		Deletion	1	201	205		5	201	205	201	205	0	FALSE	FALSE				TRUE	local_primary	local	97.52	primary_alignment_events	FALSE
ttCas12a_+_9121_16_108_T2.1.fasta	Data S2/FASTA INPUT FILES/ttCas12a_+_9121_16_108_T2.1.fasta	ttCas12a_+	ABA-ttCas	+	T2	chr14	A1		Insertion	1			196	3							FALSE				TRUE	local_primary	local	97.52	primary_alignment_events	FALSE
ttCas12a_+_9123_8_105_T2.1.fasta	Data S2/FASTA INPUT FILES/ttCas12a_+_9123_8_105_T2.1.fasta	ttCas12a_+	ABA-ttCas	+	T2	chr14	A1		Deletion	1	190	192		3	190	192	190	192	0	FALSE	FALSE				TRUE	local_primary	local	96.52	edit_sensitive_indel_rescue	TRUE
ttCas12a_+_9123_8_105_T2.1.fasta	Data S2/FASTA INPUT FILES/ttCas12a_+_9123_8_105_T2.1.fasta	ttCas12a_+	ABA-ttCas	+	T2	chr14	A1		Deletion	2	200	202		3	199	201	200	202	1	TRUE	FALSE				TRUE	local_primary	local	96.52	edit_sensitive_indel_rescue	TRUE
ttCas12a_+_9123_8_105_T2.1.fasta	Data S2/FASTA INPUT FILES/ttCas12a_+_9123_8_105_T2.1.fasta	ttCas12a_+	ABA-ttCas	+	T2	chr14	A1		Insertion	1			196	2							FALSE				TRUE	local_primary	local	96.52	edit_sensitive_indel_rescue	TRUE
ttCas12a_+_9125_554_111_T2.2.fasta	Data S2/FASTA INPUT FILES/ttCas12a_+_9125_554_111_T2.2.fasta	ttCas12a_+	ABA-ttCas	+	T2	chr14	A2		Deletion	1	200	210		11	200	210	200	210	0	FALSE	FALSE				TRUE	local_primary	local	97.51	edit_sensitive_indel_rescue	TRUE
ttCas12a_+_9125_554_111_T2.2.fasta	Data S2/FASTA INPUT FILES/ttCas12a_+_9125_554_111_T2.2.fasta	ttCas12a_+	ABA-ttCas	+	T2	chr14	A2		Insertion	1			196	12							FALSE				TRUE	local_primary	local	97.51	edit_sensitive_indel_rescue	TRUE
ttCas12a_+_9132_3_102_T3.1.fasta	Data S2/FASTA INPUT FILES/ttCas12a_+_9132_3_102_T3.1.fasta	ttCas12a_+	ABA-ttCas	+	T3	chr4	A1		Deletion	1	206	223		18	204	221	206	223	2	TRUE	FALSE				TRUE	local_primary	local	84.3	primary_alignment_events	FALSE
ttCas12a_+_9145_554_111_T3.1.fasta	Data S2/FASTA INPUT FILES/ttCas12a_+_9145_554_111_T3.1.fasta	ttCas12a_+	ABA-ttCas	+	T3	chr4	A1		Deletion	1	190	195		6	190	195	190	195	0	FALSE	FALSE				TRUE	local_primary	local	97.5	primary_alignment_events	FALSE
ttCas12a_+_9145_554_111_T3.1.fasta	Data S2/FASTA INPUT FILES/ttCas12a_+_9145_554_111_T3.1.fasta	ttCas12a_+	ABA-ttCas	+	T3	chr4	A1		Deletion	2	201	202		2	201	202	201	202	0	FALSE	FALSE				TRUE	local_primary	local	97.5	primary_alignment_events	FALSE
ttCas12a_+_9146_16_108_T3.1.fasta	Data S2/FASTA INPUT FILES/ttCas12a_+_9146_16_108_T3.1.fasta	ttCas12a_+	ABA-ttCas	+	T3	chr4	A1		Deletion	1	193	204		12	188	199	193	204	5	TRUE	FALSE				TRUE	local_primary	local	96.26	primary_alignment_events	FALSE
ttCas12a_+_9150_553_132_T3.2.fasta	Data S2/FASTA INPUT FILES/ttCas12a_+_9150_553_132_T3.2.fasta	ttCas12a_+	ABA-ttCas	+	T3	chr4	A2		Deletion	1	191	194		4	190	193	191	194	1	TRUE	FALSE				TRUE	local_primary	local	98	primary_alignment_events	FALSE
ttCas12a_+_9150_553_132_T3.2.fasta	Data S2/FASTA INPUT FILES/ttCas12a_+_9150_553_132_T3.2.fasta	ttCas12a_+	ABA-ttCas	+	T3	chr4	A2		Deletion	2	199	201		3	199	201	199	201	0	FALSE	FALSE				TRUE	local_primary	local	98	primary_alignment_events	FALSE
ttCas12a_+_9152_6_126_T3.2.fasta	Data S2/FASTA INPUT FILES/ttCas12a_+_9152_6_126_T3.2.fasta	ttCas12a_+	ABA-ttCas	+	T3	chr4	A2		Deletion	1	190	198		9	190	198	190	198	0	FALSE	FALSE				TRUE	local_primary	local	97.75	primary_alignment_events	FALSE
ttCas12a_+_9155_8_105_T3.1.fasta	Data S2/FASTA INPUT FILES/ttCas12a_+_9155_8_105_T3.1.fasta	ttCas12a_+	ABA-ttCas	+	T3	chr4	A1		Insertion	1			200	23							FALSE				TRUE	overlap_fallback	overlap	84.94	primary_alignment_events	FALSE
ttCas12a_+_9169_17_120_T3.1.fasta	Data S2/FASTA INPUT FILES/ttCas12a_+_9169_17_120_T3.1.fasta	ttCas12a_+	ABA-ttCas	+	T3	chr4	A1		Insertion	1			190	1							FALSE				TRUE	local_primary	local	99.75	primary_alignment_events	FALSE
ttCas12a_+_9170_16_108_T3.2.fasta	Data S2/FASTA INPUT FILES/ttCas12a_+_9170_16_108_T3.2.fasta	ttCas12a_+	ABA-ttCas	+	T3	chr4	A2		Insertion	1			195	2							FALSE				TRUE	local_primary	local	99.07	primary_alignment_events	FALSE
ttCas12a_+_9174_8_105_T3.2.fasta	Data S2/FASTA INPUT FILES/ttCas12a_+_9174_8_105_T3.2.fasta	ttCas12a_+	ABA-ttCas	+	T3	chr4	A2		Insertion	1			205	20							FALSE				TRUE	local_primary	local	94.76	primary_alignment_events	FALSE
ttCas12a_+_9176_3_102_T3.2.fasta	Data S2/FASTA INPUT FILES/ttCas12a_+_9176_3_102_T3.2.fasta	ttCas12a_+	ABA-ttCas	+	T3	chr4	A2		Insertion	1			196	2							FALSE				TRUE	local_primary	local	98.52	primary_alignment_events	FALSE
ttCas12a_+_9176_3_102_T3.2.fasta	Data S2/FASTA INPUT FILES/ttCas12a_+_9176_3_102_T3.2.fasta	ttCas12a_+	ABA-ttCas	+	T3	chr4	A2		Insertion	2			205	3							FALSE				TRUE	local_primary	local	98.52	primary_alignment_events	FALSE
ttCas12a_+_9177_15_129_T3.2.fasta	Data S2/FASTA INPUT FILES/ttCas12a_+_9177_15_129_T3.2.fasta	ttCas12a_+	ABA-ttCas	+	T3	chr4	A2		Insertion	1			200	80							FALSE				TRUE	local_primary	local	82.92	primary_alignment_events	FALSE
ttCas12a_+_9178_0_123_T3.1.fasta	Data S2/FASTA INPUT FILES/ttCas12a_+_9178_0_123_T3.1.fasta	ttCas12a_+	ABA-ttCas	+	T3	chr4	A1		Insertion	1			190	5							FALSE				TRUE	local_primary	local	98.47	primary_alignment_events	FALSE
ttCas12a_+_9189_5_114_T3.2.fasta	Data S2/FASTA INPUT FILES/ttCas12a_+_9189_5_114_T3.2.fasta	ttCas12a_+	ABA-ttCas	+	T3	chr4	A2		Deletion	1	180	195		16	179	194	180	195	1	TRUE	FALSE				TRUE	local_primary	local	94.59	edit_sensitive_indel_rescue	TRUE
ttCas12a_+_9189_5_114_T3.2.fasta	Data S2/FASTA INPUT FILES/ttCas12a_+_9189_5_114_T3.2.fasta	ttCas12a_+	ABA-ttCas	+	T3	chr4	A2		Insertion	1			205	20							FALSE				TRUE	local_primary	local	94.59	edit_sensitive_indel_rescue	TRUE
ttCas12a_+_9190_14_117_T3.1.fasta	Data S2/FASTA INPUT FILES/ttCas12a_+_9190_14_117_T3.1.fasta	ttCas12a_+	ABA-ttCas	+	T3	chr4	A1		Deletion	1	205	220		16	203	218	205	220	2	TRUE	FALSE				TRUE	local_primary	local	95.1	edit_sensitive_indel_rescue	TRUE
ttCas12a_+_9190_14_117_T3.1.fasta	Data S2/FASTA INPUT FILES/ttCas12a_+_9190_14_117_T3.1.fasta	ttCas12a_+	ABA-ttCas	+	T3	chr4	A1		Insertion	1			196	24							FALSE				TRUE	local_primary	local	95.1	edit_sensitive_indel_rescue	TRUE
ttCas12a_+_9193_15_129_T3.1.fasta	Data S2/FASTA INPUT FILES/ttCas12a_+_9193_15_129_T3.1.fasta	ttCas12a_+	ABA-ttCas	+	T3	chr4	A1		Deletion	1	195	205		11	195	205	195	205	0	FALSE	FALSE				TRUE	local_primary	local	83.16	edit_sensitive_indel_rescue	TRUE
ttCas12a_+_9193_15_129_T3.1.fasta	Data S2/FASTA INPUT FILES/ttCas12a_+_9193_15_129_T3.1.fasta	ttCas12a_+	ABA-ttCas	+	T3	chr4	A1		Insertion	1			190	80							FALSE				TRUE	local_primary	local	83.16	edit_sensitive_indel_rescue	TRUE
ttCas12a_+_9196_0_123_T4.1.fasta	Data S2/FASTA INPUT FILES/ttCas12a_+_9196_0_123_T4.1.fasta	ttCas12a_+	ABA-ttCas	+	T4	chr2	A1		Deletion	1	179	203		25	178	202	179	203	1	TRUE	FALSE				TRUE	local_primary	local	77.69	primary_alignment_events	FALSE
ttCas12a_+_9198_17_120_T4.2.fasta	Data S2/FASTA INPUT FILES/ttCas12a_+_9198_17_120_T4.2.fasta	ttCas12a_+	ABA-ttCas	+	T4	chr2	A2		Deletion	1	179	271		93	177	269	179	271	2	TRUE	FALSE				TRUE	local_primary	local	76.5	primary_alignment_events	FALSE
ttCas12a_+_9203_6_126_T4.1.fasta	Data S2/FASTA INPUT FILES/ttCas12a_+_9203_6_126_T4.1.fasta	ttCas12a_+	ABA-ttCas	+	T4	chr2	A1		Deletion	1	200	212		13	199	211	200	212	1	TRUE	FALSE				TRUE	local_primary	local	93.53	primary_alignment_events	FALSE
ttCas12a_+_9206_5_114_T4.1.fasta	Data S2/FASTA INPUT FILES/ttCas12a_+_9206_5_114_T4.1.fasta	ttCas12a_+	ABA-ttCas	+	T4	chr2	A1		Deletion	1	195	215		21	194	214	195	215	1	TRUE	FALSE				TRUE	local_primary	local	94.75	primary_alignment_events	FALSE
ttCas12a_+_9211_554_111_T4.2.fasta	Data S2/FASTA INPUT FILES/ttCas12a_+_9211_554_111_T4.2.fasta	ttCas12a_+	ABA-ttCas	+	T4	chr2	A2		Deletion	1	200	231		32	200	231	200	231	0	FALSE	FALSE				TRUE	local_primary	local	83.08	primary_alignment_events	FALSE
ttCas12a_+_9212_3_102_T4.2.fasta	Data S2/FASTA INPUT FILES/ttCas12a_+_9212_3_102_T4.2.fasta	ttCas12a_+	ABA-ttCas	+	T4	chr2	A2		Deletion	1	202	242		41	201	241	202	242	1	TRUE	FALSE				TRUE	local_primary	local	89.75	primary_alignment_events	FALSE
ttCas12a_+_9216_0_123_T4.2.fasta	Data S2/FASTA INPUT FILES/ttCas12a_+_9216_0_123_T4.2.fasta	ttCas12a_+	ABA-ttCas	+	T4	chr2	A2		Deletion	1	202	242		41	201	241	202	242	1	TRUE	FALSE				TRUE	local_primary	local	89.5	primary_alignment_events	FALSE
ttCas12a_+_9234_16_108_T4.1.fasta	Data S2/FASTA INPUT FILES/ttCas12a_+_9234_16_108_T4.1.fasta	ttCas12a_+	ABA-ttCas	+	T4	chr2	A1		Insertion	1			202	3							FALSE				TRUE	local_primary	local	98.46	primary_alignment_events	FALSE
ttCas12a_+_9235_553_132_T4.1.fasta	Data S2/FASTA INPUT FILES/ttCas12a_+_9235_553_132_T4.1.fasta	ttCas12a_+	ABA-ttCas	+	T4	chr2	A1		Insertion	1			200	5							FALSE				TRUE	local_primary	local	97.57	primary_alignment_events	FALSE
ttCas12a_+_9237_6_126_T4.2.fasta	Data S2/FASTA INPUT FILES/ttCas12a_+_9237_6_126_T4.2.fasta	ttCas12a_+	ABA-ttCas	+	T4	chr2	A2		Insertion	1			205	20							FALSE				TRUE	local_primary	local	94.76	primary_alignment_events	FALSE
ttCas12a_+_9238_15_129_T4.2.fasta	Data S2/FASTA INPUT FILES/ttCas12a_+_9238_15_129_T4.2.fasta	ttCas12a_+	ABA-ttCas	+	T4	chr2	A2		Insertion	1			210	40							FALSE				TRUE	local_primary	local	90.91	primary_alignment_events	FALSE
ttCas12a_+_9240_14_117_T4.2.fasta	Data S2/FASTA INPUT FILES/ttCas12a_+_9240_14_117_T4.2.fasta	ttCas12a_+	ABA-ttCas	+	T4	chr2	A2		Insertion	1			200	80							FALSE				TRUE	local_primary	local	82.92	primary_alignment_events	FALSE
ttCas12a_+_9242_554_111_T4.1.fasta	Data S2/FASTA INPUT FILES/ttCas12a_+_9242_554_111_T4.1.fasta	ttCas12a_+	ABA-ttCas	+	T4	chr2	A1		Insertion	1			205	1							FALSE				TRUE	local_primary	local	99.38	primary_alignment_events	FALSE
ttCas12a_+_9243_8_105_T4.1.fasta	Data S2/FASTA INPUT FILES/ttCas12a_+_9243_8_105_T4.1.fasta	ttCas12a_+	ABA-ttCas	+	T4	chr2	A1		Insertion	1			200	12							FALSE				TRUE	local_primary	local	93.43	primary_alignment_events	FALSE
ttCas12a_+_9244_15_129_T4.1.fasta	Data S2/FASTA INPUT FILES/ttCas12a_+_9244_15_129_T4.1.fasta	ttCas12a_+	ABA-ttCas	+	T4	chr2	A1		Deletion	1	190	194		5	190	194	190	194	0	FALSE	TRUE	1	unsuffixed_member_in_clone_family_assigned_variant_1	ABA-ttCas|+|N715|129|T4|A1	FALSE	local_primary	local	95.08	primary_alignment_events	FALSE
ttCas12a_+_9244_15_129_T4.1.fasta	Data S2/FASTA INPUT FILES/ttCas12a_+_9244_15_129_T4.1.fasta	ttCas12a_+	ABA-ttCas	+	T4	chr2	A1		Insertion	1			205	1							TRUE	1	unsuffixed_member_in_clone_family_assigned_variant_1	ABA-ttCas|+|N715|129|T4|A1	FALSE	local_primary	local	95.08	primary_alignment_events	FALSE
ttCas12a_+_9245_15_129_T4.1.2.fasta	Data S2/FASTA INPUT FILES/ttCas12a_+_9245_15_129_T4.1.2.fasta	ttCas12a_+	ABA-ttCas	+	T4	chr2	A1	2	Deletion	1	191	195		5	191	195	191	195	0	FALSE	TRUE	2	explicit_filename_suffix	ABA-ttCas|+|N715|129|T4|A1	FALSE	local_primary	local	98.26	primary_alignment_events	FALSE
ttCas12a_+_9245_15_129_T4.1.2.fasta	Data S2/FASTA INPUT FILES/ttCas12a_+_9245_15_129_T4.1.2.fasta	ttCas12a_+	ABA-ttCas	+	T4	chr2	A1	2	Insertion	1			205	2							TRUE	2	explicit_filename_suffix	ABA-ttCas|+|N715|129|T4|A1	FALSE	local_primary	local	98.26	primary_alignment_events	FALSE
ttCas12a_+_9252_16_108_T4.2.fasta	Data S2/FASTA INPUT FILES/ttCas12a_+_9252_16_108_T4.2.fasta	ttCas12a_+	ABA-ttCas	+	T4	chr2	A2		Deletion	1	180	195		16	180	195	180	195	0	FALSE	FALSE				TRUE	local_primary	local	84.8	edit_sensitive_indel_rescue	TRUE
ttCas12a_+_9252_16_108_T4.2.fasta	Data S2/FASTA INPUT FILES/ttCas12a_+_9252_16_108_T4.2.fasta	ttCas12a_+	ABA-ttCas	+	T4	chr2	A2		Insertion	1			205	20							FALSE				TRUE	local_primary	local	84.8	edit_sensitive_indel_rescue	TRUE
ttCas12a_+_9253_8_105_T4.2.fasta	Data S2/FASTA INPUT FILES/ttCas12a_+_9253_8_105_T4.2.fasta	ttCas12a_+	ABA-ttCas	+	T4	chr2	A2		Deletion	1	205	220		16	205	220	205	220	0	FALSE	FALSE				TRUE	local_primary	local	94.13	edit_sensitive_indel_rescue	TRUE
ttCas12a_+_9253_8_105_T4.2.fasta	Data S2/FASTA INPUT FILES/ttCas12a_+_9253_8_105_T4.2.fasta	ttCas12a_+	ABA-ttCas	+	T4	chr2	A2		Insertion	1			195	24							FALSE				TRUE	local_primary	local	94.13	edit_sensitive_indel_rescue	TRUE

### Sheet: Mutation_target_edited
Treatment	Construct_Label	Heat	Chr	Mutation_Type	n	percent_of_edited_calls
Cas12a_-	ABA-Cas	-	chr2	Deletion	9	52.94
Cas12a_-	ABA-Cas	-	chr2	Insertion	2	11.76
Cas12a_-	ABA-Cas	-	chr2	InDel	6	35.29
Cas12a_-	ABA-Cas	-	chr14	Deletion	10	66.67
Cas12a_-	ABA-Cas	-	chr14	Insertion	3	20
Cas12a_-	ABA-Cas	-	chr14	InDel	2	13.33
Cas12a_-	ABA-Cas	-	chr4	Deletion	12	66.67
Cas12a_-	ABA-Cas	-	chr4	Insertion	2	11.11
Cas12a_-	ABA-Cas	-	chr4	InDel	4	22.22
Cas12a_-	ABA-Cas	-	chr9	Deletion	6	35.29
Cas12a_-	ABA-Cas	-	chr9	Insertion	5	29.41
Cas12a_-	ABA-Cas	-	chr9	InDel	6	35.29
ttCas12a_+	ABA-ttCas	+	chr2	Deletion	7	43.75
ttCas12a_+	ABA-ttCas	+	chr2	Insertion	7	43.75
ttCas12a_+	ABA-ttCas	+	chr2	InDel	2	12.5
ttCas12a_+	ABA-ttCas	+	chr14	Deletion	8	50
ttCas12a_+	ABA-ttCas	+	chr14	Insertion	5	31.25
ttCas12a_+	ABA-ttCas	+	chr14	InDel	3	18.75
ttCas12a_+	ABA-ttCas	+	chr4	Deletion	5	33.33
ttCas12a_+	ABA-ttCas	+	chr4	Insertion	7	46.67
ttCas12a_+	ABA-ttCas	+	chr4	InDel	3	20
ttCas12a_+	ABA-ttCas	+	chr9	Deletion	11	68.75
ttCas12a_+	ABA-ttCas	+	chr9	Insertion	2	12.5
ttCas12a_+	ABA-ttCas	+	chr9	InDel	3	18.75
ttCas12a.opt_-	ABA-ttCas.opt	-	chr2	Deletion	8	57.14
ttCas12a.opt_-	ABA-ttCas.opt	-	chr2	Insertion	3	21.43
ttCas12a.opt_-	ABA-ttCas.opt	-	chr2	InDel	3	21.43
ttCas12a.opt_-	ABA-ttCas.opt	-	chr14	Deletion	6	35.29
ttCas12a.opt_-	ABA-ttCas.opt	-	chr14	Insertion	5	29.41
ttCas12a.opt_-	ABA-ttCas.opt	-	chr14	InDel	6	35.29
ttCas12a.opt_-	ABA-ttCas.opt	-	chr4	Deletion	7	46.67
ttCas12a.opt_-	ABA-ttCas.opt	-	chr4	Insertion	4	26.67
ttCas12a.opt_-	ABA-ttCas.opt	-	chr4	InDel	4	26.67
ttCas12a.opt_-	ABA-ttCas.opt	-	chr9	Deletion	9	60
ttCas12a.opt_-	ABA-ttCas.opt	-	chr9	Insertion	5	33.33
ttCas12a.opt_-	ABA-ttCas.opt	-	chr9	InDel	1	6.67

### Sheet: Mutation_treatment_edited
Treatment	Construct_Label	Heat	Mutation_Type	n	percent_of_edited_calls
Cas12a_-	ABA-Cas	-	Deletion	37	55.22
Cas12a_-	ABA-Cas	-	Insertion	12	17.91
Cas12a_-	ABA-Cas	-	InDel	18	26.87
ttCas12a_+	ABA-ttCas	+	Deletion	31	49.21
ttCas12a_+	ABA-ttCas	+	Insertion	21	33.33
ttCas12a_+	ABA-ttCas	+	InDel	11	17.46
ttCas12a.opt_-	ABA-ttCas.opt	-	Deletion	30	49.18
ttCas12a.opt_-	ABA-ttCas.opt	-	Insertion	17	27.87
ttCas12a.opt_-	ABA-ttCas.opt	-	InDel	14	22.95

### Sheet: Deletion_size_summary
Treatment	Construct_Label	Heat	Chr	N	Top_deletion_bp	Frequency_top_deletion_percent	Median_bp	Q1_bp	Q3_bp	Min_bp	Max_bp	X1_5_bp_percent	X6_10_bp_percent	X11_15_bp_percent	X16_20_bp_percent	X_gt20_bp_percent
Cas12a_-	ABA-Cas	-	chr2	9	4	22.2	10	8	12	4	25	22.2	33.3	33.3	0	11.1
Cas12a_-	ABA-Cas	-	chr14	10	10	20	12.5	11.25	35.25	10	81	0	20	40	0	40
Cas12a_-	ABA-Cas	-	chr4	12	13	16.7	27	12.75	41	10	93	0	8.3	33.3	0	58.3
Cas12a_-	ABA-Cas	-	chr9	6	2	16.7	11.5	7	25	2	32	16.7	33.3	16.7	0	33.3
ttCas12a_+	ABA-ttCas	+	chr2	7	41	28.6	32	23	41	13	93	0	0	14.3	0	85.7
ttCas12a_+	ABA-ttCas	+	chr14	8	4	25	10.5	5.5	25	4	32	25	25	12.5	0	37.5
ttCas12a_+	ABA-ttCas	+	chr4	5	4	20	9	6	12	4	18	20	40	20	20	0
ttCas12a_+	ABA-ttCas	+	chr9	11	25	18.2	18	9.5	33	4	93	9.1	27.3	9.1	9.1	45.5
ttCas12a.opt_-	ABA-ttCas.opt	-	chr2	8	9	12.5	14.5	10.75	31.75	9	81	0	25	25	12.5	37.5
ttCas12a.opt_-	ABA-ttCas.opt	-	chr14	6	9	16.7	23	13.25	38	9	93	0	16.7	16.7	16.7	50
ttCas12a.opt_-	ABA-ttCas.opt	-	chr4	7	10	28.6	11	10	23	4	32	14.3	28.6	14.3	0	42.9
ttCas12a.opt_-	ABA-ttCas.opt	-	chr9	9	11	22.2	12	11	21	3	41	11.1	11.1	44.4	0	33.3

### Sheet: Alignment_summary
Construct_Label	Heat	Chr	N_sequences	N_chimeric_clone_sequences	N_primary_analysis_eligible	N_called	N_unresolved	N_mutations	N_deletions	N_insertions	N_indels	Median_Final_PID	Min_Final_PID	N_local_primary_calls	N_overlap_fallback_calls	N_review	N_check
ABA-Cas	-	chr2	21	0	21	21	0	17	9	2	6	97.52	82.94	21	0	1	11
ABA-Cas	-	chr14	23	2	21	23	0	17	10	3	4	96.75	79.25	23	0	2	8
ABA-Cas	-	chr4	22	0	22	22	0	18	12	2	4	93.14	76.5	22	0	6	7
ABA-Cas	-	chr9	22	2	20	22	0	19	6	5	8	96.875	82.92	21	1	4	12
ABA-ttCas	+	chr2	23	2	21	23	0	18	7	7	4	94.13	76.5	22	1	8	6
ABA-ttCas	+	chr14	21	0	21	21	0	16	8	5	3	97.51	87.26	20	1	1	9
ABA-ttCas	+	chr4	22	0	22	22	0	15	5	7	3	97.875	82.92	21	1	4	5
ABA-ttCas	+	chr9	22	0	22	22	0	16	11	2	3	96.9	76.5	22	0	3	8
ABA-ttCas.opt	-	chr2	20	0	20	20	0	14	8	3	3	97.125	75.21	20	0	2	8
ABA-ttCas.opt	-	chr14	20	0	20	20	0	17	6	5	6	95.055	76.5	20	0	6	9
ABA-ttCas.opt	-	chr4	20	2	18	20	0	17	7	4	6	97.505	71.9	19	1	1	11
ABA-ttCas.opt	-	chr9	20	0	20	20	0	15	9	5	1	96.625	89.75	20	0	1	5

### Sheet: QC_overview
Construct_Label	Heat	Chr	Review_Status	PID_Category	n
ABA-Cas	-	chr2	Check	90-93 caution	1
ABA-Cas	-	chr2	Check	>=93 ok	10
ABA-Cas	-	chr2	OK	>=93 ok	9
ABA-Cas	-	chr2	Review	<90 review	1
ABA-Cas	-	chr14	Check	90-93 caution	3
ABA-Cas	-	chr14	Check	>=93 ok	5
ABA-Cas	-	chr14	OK	>=93 ok	13
ABA-Cas	-	chr14	Review	<90 review	2
ABA-Cas	-	chr4	Check	90-93 caution	4
ABA-Cas	-	chr4	Check	>=93 ok	3
ABA-Cas	-	chr4	OK	>=93 ok	9
ABA-Cas	-	chr4	Review	<90 review	6
ABA-Cas	-	chr9	Check	90-93 caution	3
ABA-Cas	-	chr9	Check	>=93 ok	9
ABA-Cas	-	chr9	OK	>=93 ok	6
ABA-Cas	-	chr9	Review	<90 review	4
ABA-ttCas	+	chr2	Check	90-93 caution	1
ABA-ttCas	+	chr2	Check	>=93 ok	5
ABA-ttCas	+	chr2	OK	>=93 ok	9
ABA-ttCas	+	chr2	Review	<90 review	8
ABA-ttCas	+	chr14	Check	90-93 caution	1
ABA-ttCas	+	chr14	Check	>=93 ok	8
ABA-ttCas	+	chr14	OK	>=93 ok	11
ABA-ttCas	+	chr14	Review	<90 review	1
ABA-ttCas	+	chr4	Check	>=93 ok	5
ABA-ttCas	+	chr4	OK	>=93 ok	13
ABA-ttCas	+	chr4	Review	<90 review	4
ABA-ttCas	+	chr9	Check	90-93 caution	2
ABA-ttCas	+	chr9	Check	>=93 ok	6
ABA-ttCas	+	chr9	OK	>=93 ok	11
ABA-ttCas	+	chr9	Review	<90 review	3
ABA-ttCas.opt	-	chr2	Check	90-93 caution	3
ABA-ttCas.opt	-	chr2	Check	>=93 ok	5
ABA-ttCas.opt	-	chr2	OK	>=93 ok	10
ABA-ttCas.opt	-	chr2	Review	<90 review	2
ABA-ttCas.opt	-	chr14	Check	90-93 caution	3
ABA-ttCas.opt	-	chr14	Check	>=93 ok	6
ABA-ttCas.opt	-	chr14	OK	>=93 ok	5
ABA-ttCas.opt	-	chr14	Review	<90 review	6
ABA-ttCas.opt	-	chr4	Check	90-93 caution	1
ABA-ttCas.opt	-	chr4	Check	>=93 ok	10
ABA-ttCas.opt	-	chr4	OK	>=93 ok	8
ABA-ttCas.opt	-	chr4	Review	<90 review	1
ABA-ttCas.opt	-	chr9	Check	90-93 caution	1
ABA-ttCas.opt	-	chr9	Check	>=93 ok	4
ABA-ttCas.opt	-	chr9	OK	>=93 ok	14
ABA-ttCas.opt	-	chr9	Review	<90 review	1

### Sheet: QC_flag_summary
QC_Flag	n
OK	118
deletion_plus_insertion	51
PID<90	39
sequence_cleaned_or_terminal_N_trimmed	38
mixed_indel_rescued_by_edit_sensitive_alignment	28
PID<93	23
multiple_deletion_blocks	14
local_alignment_does_not_cover_calling_window	5
overlap_alignment_used_as_fallback	5
multiple_insertion_blocks	4

### Sheet: Review_samples
Sample	Relative_path	File_parse_status	Cas_from_filename	Running_Number	Transformation_Code	Transformation	NO	Allele_From_Filename	Allele_Mode	Clone_Variant_Suffix	Explicit_Clone_Suffix	Treatment	Construct_Label	Heat	Target	Chr	Call_Status	Call_Reason	Final_Call_Method	Final_Alignment_Type	Final_Orientation	Final_Orientation_Score_Tie	Final_PID	Final_Score	Final_Reference_Start	Final_Reference_End	Final_Covers_Calling_Window	Mutation_Type	Status	Primary_Alignment_Type	Primary_Orientation	Primary_Orientation_Score_Tie	Primary_PID	Primary_Score	Primary_Reference_Start	Primary_Reference_End	Primary_Covers_Calling_Window	Local_Mutation_Type_QC	Overlap_PID_QC	Overlap_Score_QC	Overlap_Orientation_QC	Overlap_Orientation_Score_Tie_QC	Overlap_Reference_Start_QC	Overlap_Reference_End_QC	Overlap_Covers_Calling_Window_QC	Overlap_Mutation_Type_QC	Event_Resolution_Method	InDel_Rescue_Eligible	InDel_Rescue_Applied	Rescue_Alignment_Type_QC	Rescue_Orientation_QC	Rescue_Orientation_Concordant_QC	Rescue_Orientation_Score_Tie_QC	Rescue_PID_QC	Rescue_Score_QC	Rescue_Reference_Start_QC	Rescue_Reference_End_QC	Rescue_Covers_Calling_Window_QC	Rescue_Mutation_Type_QC	Rescue_Gap_Location_QC	Event_Size_bp	Deletion_Size_bp	Total_Deletion_Size_bp	Max_Deletion_Block_bp	N_Deletion_Blocks	Insertion_Size_bp	Total_Insertion_Size_bp	Max_Insertion_Block_bp	N_Insertion_Blocks	Gap_Location	Reference_Length	Query_Length_Raw	Query_Length_Clean	Expected_Read_Strand	QC_Flags	Review_Status	Clone_Family_Has_Explicit_Suffix	Is_Chimeric_Clone	Clone_Variant_Index	Clone_Variant_Source	Clone_Family_ID	Primary_Analysis_Eligible
Cas12a_-_9205_553_110_T4.2.fasta	Data S2/FASTA INPUT FILES/Cas12a_-_9205_553_110_T4.2.fasta	parsed	Cas12a	9205	553	N553	110	A2	allele_specific		FALSE	Cas12a_-	ABA-Cas	-	T4	chr2	called	Primary local alignment fully covers the calling window.	local_primary	local	Forward	FALSE	93.25	662	1	400	TRUE	Deletion	Mutation	local	Forward	FALSE	93.25	662	1	400	TRUE	Deletion	93.25	662	Forward	FALSE	1	400	TRUE	Deletion	primary_alignment_events	TRUE	FALSE	local	Forward	TRUE	FALSE	93.25	681	1	400	TRUE	Deletion	[DEL Ref:193-217;Size:25]	25	25	25	25	1				0	[DEL Ref:193-217;Size:25]	400	383	375	forward	sequence_cleaned_or_terminal_N_trimmed	Check	FALSE	FALSE				TRUE
Cas12a_-_9207_15_107_T4.1.fasta	Data S2/FASTA INPUT FILES/Cas12a_-_9207_15_107_T4.1.fasta	parsed	Cas12a	9207	15	N715	107	A1	allele_specific		FALSE	Cas12a_-	ABA-Cas	-	T4	chr2	called	Primary local alignment fully covers the calling window.	local_primary	local	Forward	FALSE	98	732	1	400	TRUE	Deletion	Mutation	local	Forward	FALSE	98	732	1	400	TRUE	Deletion	98	732	Forward	FALSE	1	400	TRUE	Deletion	primary_alignment_events	TRUE	FALSE	local	Forward	TRUE	FALSE	98	739	1	400	TRUE	Deletion	[DEL Ref:197-199;Size:3] [DEL Ref:205-208;Size:4]	4	4	7	4	2				0	[DEL Ref:197-199;Size:3] [DEL Ref:205-208;Size:4]	400	393	393	forward	multiple_deletion_blocks	Check	FALSE	FALSE				TRUE
Cas12a_-_9210_15_107_T4.2.fasta	Data S2/FASTA INPUT FILES/Cas12a_-_9210_15_107_T4.2.fasta	parsed	Cas12a	9210	15	N715	107	A2	allele_specific		FALSE	Cas12a_-	ABA-Cas	-	T4	chr2	called	Primary local alignment fully covers the calling window.	local_primary	local	Reverse	FALSE	96.26	568	40	360	TRUE	Deletion	Mutation	local	Reverse	FALSE	96.26	568	40	360	TRUE	Deletion	96.26	568	Reverse	FALSE	40	360	TRUE	Deletion	primary_alignment_events	TRUE	FALSE	local	Reverse	TRUE	FALSE	96.26	577	40	360	TRUE	Deletion	[DEL Ref:201-211;Size:11]	11	11	11	11	1				0	[DEL Ref:201-211;Size:11]	400	326	310	forward	sequence_cleaned_or_terminal_N_trimmed	Check	FALSE	FALSE				TRUE
Cas12a_-_9213_3_113_T4.1.fasta	Data S2/FASTA INPUT FILES/Cas12a_-_9213_3_113_T4.1.fasta	parsed	Cas12a	9213	3	N703	113	A1	allele_specific		FALSE	Cas12a_-	ABA-Cas	-	T4	chr2	called	Primary local alignment fully covers the calling window.	local_primary	local	Forward	FALSE	98	732	1	400	TRUE	Deletion	Mutation	local	Forward	FALSE	98	732	1	400	TRUE	Deletion	98	732	Forward	FALSE	1	400	TRUE	Deletion	primary_alignment_events	TRUE	FALSE	local	Forward	TRUE	FALSE	98	739	1	400	TRUE	Deletion	[DEL Ref:200-202;Size:3] [DEL Ref:209-212;Size:4]	4	4	7	4	2				0	[DEL Ref:200-202;Size:3] [DEL Ref:209-212;Size:4]	400	393	393	forward	multiple_deletion_blocks	Check	FALSE	FALSE				TRUE
Cas12a_-_9222_553_110_T4.1.fasta	Data S2/FASTA INPUT FILES/Cas12a_-_9222_553_110_T4.1.fasta	parsed	Cas12a	9222	553	N553	110	A1	allele_specific		FALSE	Cas12a_-	ABA-Cas	-	T4	chr2	called	Primary local alignment fully covers the calling window.	local_primary	local	Reverse	FALSE	98.75	752	1	400	TRUE	WT	WT	local	Reverse	FALSE	98.75	752	1	400	TRUE	WT	98.75	752	Reverse	FALSE	1	400	TRUE	WT	primary_alignment_events	TRUE	FALSE	local	Reverse	TRUE	FALSE	98.75	732	1	400	TRUE	WT		0				0				0		400	408	400	forward	sequence_cleaned_or_terminal_N_trimmed	Check	FALSE	FALSE				TRUE
Cas12a_-_9232_17_131_T4.2.fasta	Data S2/FASTA INPUT FILES/Cas12a_-_9232_17_131_T4.2.fasta	parsed	Cas12a	9232	17	N717	131	A2	allele_specific		FALSE	Cas12a_-	ABA-Cas	-	T4	chr2	called	Primary local alignment fully covers the calling window.	local_primary	local	Reverse	FALSE	99.75	772	1	400	TRUE	Insertion	Mutation	local	Reverse	FALSE	99.75	772	1	400	TRUE	Insertion	99.75	772	Reverse	FALSE	1	400	TRUE	Insertion	primary_alignment_events	TRUE	FALSE	local	Reverse	TRUE	FALSE	99.75	775	1	400	TRUE	Insertion	[INS after Ref:190;Size:1]	1				0	1	1	1	1	[INS after Ref:190;Size:1]	400	417	401	forward	sequence_cleaned_or_terminal_N_trimmed	Check	FALSE	FALSE				TRUE
Cas12a_-_9246_5_125_T4.2.fasta	Data S2/FASTA INPUT FILES/Cas12a_-_9246_5_125_T4.2.fasta	parsed	Cas12a	9246	5	N705	125	A2	allele_specific		FALSE	Cas12a_-	ABA-Cas	-	T4	chr2	called	Primary local alignment fully covers the calling window.	local_primary	local	Reverse	FALSE	98.01	736	1	400	TRUE	InDel	Mutation	local	Reverse	FALSE	98.01	736	1	400	TRUE	InDel	98.01	736	Reverse	FALSE	1	400	TRUE	InDel	primary_alignment_events	FALSE	FALSE												5	5	5	5	1	2	2	2	1	[DEL Ref:195-199;Size:5] [INS after Ref:205;Size:2]	400	397	397	forward	deletion_plus_insertion	Check	FALSE	FALSE				TRUE
Cas12a_-_9247_3_113_T4.2.fasta	Data S2/FASTA INPUT FILES/Cas12a_-_9247_3_113_T4.2.fasta	parsed	Cas12a	9247	3	N703	113	A2	allele_specific		FALSE	Cas12a_-	ABA-Cas	-	T4	chr2	called	Primary local alignment fully covers the calling window.	local_primary	local	Forward	FALSE	97.52	728	1	400	TRUE	InDel	Mutation	local	Forward	FALSE	97.52	728	1	400	TRUE	InDel	97.52	728	Forward	FALSE	1	400	TRUE	InDel	primary_alignment_events	FALSE	FALSE												5	5	5	5	1	3	3	3	1	[DEL Ref:201-205;Size:5] [INS after Ref:195;Size:3]	400	398	398	forward	deletion_plus_insertion	Check	FALSE	FALSE				TRUE
Cas12a_-_9249_5_125_T4.1.fasta	Data S2/FASTA INPUT FILES/Cas12a_-_9249_5_125_T4.1.fasta	parsed	Cas12a	9249	5	N705	125	A1	allele_specific		FALSE	Cas12a_-	ABA-Cas	-	T4	chr2	called	Primary local alignment fully covers the calling window. Event structure was promoted to mixed InDel by the V2 edit-sensitive local rescue alignment; primary alignment method, orientation and PID remain the inferential alignment record.	local_primary	local	Forward	FALSE	98.25	732	1	400	TRUE	InDel	Mutation	local	Forward	FALSE	98.25	732	1	400	TRUE	Deletion	98.25	732	Forward	FALSE	1	400	TRUE	Deletion	edit_sensitive_indel_rescue	TRUE	TRUE	local	Forward	TRUE	FALSE	98.25	738	1	400	TRUE	InDel	[DEL Ref:190-192;Size:3] [DEL Ref:200-201;Size:2] [INS after Ref:197;Size:1]	3	3	5	3	2	1	1	1	1	[DEL Ref:190-192;Size:3] [DEL Ref:200-201;Size:2] [INS after Ref:197;Size:1]	400	396	396	forward	multiple_deletion_blocks;deletion_plus_insertion;mixed_indel_rescued_by_edit_sensitive_alignment	Check	FALSE	FALSE				TRUE
Cas12a_-_9250_8_116_T4.1.fasta	Data S2/FASTA INPUT FILES/Cas12a_-_9250_8_116_T4.1.fasta	parsed	Cas12a	9250	8	N708	116	A1	allele_specific		FALSE	Cas12a_-	ABA-Cas	-	T4	chr2	called	Primary local alignment fully covers the calling window. Event structure was promoted to mixed InDel by the V2 edit-sensitive local rescue alignment; primary alignment method, orientation and PID remain the inferential alignment record.	local_primary	local	Reverse	FALSE	95.95	542	40	360	TRUE	InDel	Mutation	local	Reverse	FALSE	95.95	542	40	360	TRUE	Deletion	95.95	542	Reverse	FALSE	40	360	TRUE	Deletion	edit_sensitive_indel_rescue	TRUE	TRUE	local	Reverse	TRUE	FALSE	93.05	551	40	360	TRUE	InDel	[DEL Ref:190-200;Size:11] [INS after Ref:205;Size:10]	11	11	11	11	1	10	10	10	1	[DEL Ref:190-200;Size:11] [INS after Ref:205;Size:10]	400	320	320	forward	deletion_plus_insertion;mixed_indel_rescued_by_edit_sensitive_alignment	Check	FALSE	FALSE				TRUE
Cas12a_-_9255_554_122_T4.2.fasta	Data S2/FASTA INPUT FILES/Cas12a_-_9255_554_122_T4.2.fasta	parsed	Cas12a	9255	554	N554	122	A2	allele_specific		FALSE	Cas12a_-	ABA-Cas	-	T4	chr2	called	Primary local alignment fully covers the calling window. Event structure was promoted to mixed InDel by the V2 edit-sensitive local rescue alignment; primary alignment method, orientation and PID remain the inferential alignment record.	local_primary	local	Forward	FALSE	90.34	662	1	400	TRUE	InDel	Mutation	local	Forward	FALSE	90.34	662	1	400	TRUE	Insertion	90.34	662	Forward	FALSE	1	400	TRUE	Insertion	edit_sensitive_indel_rescue	TRUE	TRUE	local	Forward	TRUE	FALSE	89.55	705	1	400	TRUE	InDel	[DEL Ref:201-205;Size:5] [INS after Ref:195;Size:40]	40	5	5	5	1	40	40	40	1	[DEL Ref:201-205;Size:5] [INS after Ref:195;Size:40]	400	435	435	forward	PID<93;deletion_plus_insertion;mixed_indel_rescued_by_edit_sensitive_alignment	Check	FALSE	FALSE				TRUE
Cas12a_-_9068_15_107_T2.2.fasta	Data S2/FASTA INPUT FILES/Cas12a_-_9068_15_107_T2.2.fasta	parsed	Cas12a	9068	15	N715	107	A2	allele_specific		FALSE	Cas12a_-	ABA-Cas	-	T2	chr14	called	Primary local alignment fully covers the calling window.	local_primary	local	Reverse	FALSE	90.08	184	140	260	TRUE	Deletion	Mutation	local	Reverse	FALSE	90.08	184	140	260	TRUE	Deletion	90.08	184	Reverse	FALSE	140	260	TRUE	Deletion	primary_alignment_events	TRUE	FALSE	local	Reverse	TRUE	FALSE	90.08	198	140	260	TRUE	Deletion	[DEL Ref:179-190;Size:12]	12	12	12	12	1				0	[DEL Ref:179-190;Size:12]	400	109	109	forward	PID<93	Check	FALSE	FALSE				TRUE
Cas12a_-_9071_0_101_T2.2.fasta	Data S2/FASTA INPUT FILES/Cas12a_-_9071_0_101_T2.2.fasta	parsed	Cas12a	9071	0	N700	101	A2	allele_specific		FALSE	Cas12a_-	ABA-Cas	-	T2	chr14	called	Primary local alignment fully covers the calling window.	local_primary	local	Forward	FALSE	90	624	1	400	TRUE	Deletion	Mutation	local	Forward	FALSE	90	624	1	400	TRUE	Deletion	90	624	Forward	FALSE	1	400	TRUE	Deletion	primary_alignment_events	TRUE	FALSE	local	Forward	TRUE	FALSE	90	666	1	400	TRUE	Deletion	[DEL Ref:179-218;Size:40]	40	40	40	40	1				0	[DEL Ref:179-218;Size:40]	400	360	360	forward	PID<93	Check	FALSE	FALSE				TRUE
Cas12a_-_9084_17_131_T2.1.fasta	Data S2/FASTA INPUT FILES/Cas12a_-_9084_17_131_T2.1.fasta	parsed	Cas12a	9084	17	N717	131	A1	allele_specific		FALSE	Cas12a_-	ABA-Cas	-	T2	chr14	called	Primary local alignment fully covers the calling window.	local_primary	local	Reverse	FALSE	90.08	182	140	260	TRUE	Deletion	Mutation	local	Reverse	FALSE	90.08	182	140	260	TRUE	Deletion	90.08	182	Reverse	FALSE	140	260	TRUE	Deletion	primary_alignment_events	TRUE	FALSE	local	Reverse	TRUE	FALSE	90.08	191	140	260	TRUE	Deletion	[DEL Ref:201-211;Size:11]	11	11	11	11	1				0	[DEL Ref:201-211;Size:11]	400	110	110	forward	PID<93	Check	FALSE	FALSE				TRUE
Cas12a_-_9100_3_113_T2.2.fasta	Data S2/FASTA INPUT FILES/Cas12a_-_9100_3_113_T2.2.fasta	parsed	Cas12a	9100	3	N703	113	A2	allele_specific		FALSE	Cas12a_-	ABA-Cas	-	T2	chr14	called	Primary local alignment fully covers the calling window.	local_primary	local	Reverse	FALSE	98.35	228	140	260	TRUE	WT	WT	local	Reverse	FALSE	98.35	228	140	260	TRUE	WT	98.35	228	Reverse	FALSE	140	260	TRUE	WT	primary_alignment_events	TRUE	FALSE	local	Reverse	TRUE	FALSE	98.35	220	140	260	TRUE	WT		0				0				0		400	137	121	forward	sequence_cleaned_or_terminal_N_trimmed	Check	FALSE	FALSE				TRUE
Cas12a_-_9118_5_125_T2.2.fasta	Data S2/FASTA INPUT FILES/Cas12a_-_9118_5_125_T2.2.fasta	parsed	Cas12a	9118	5	N705	125	A2	allele_specific_chimeric_clone		FALSE	Cas12a_-	ABA-Cas	-	T2	chr14	called	Primary local alignment fully covers the calling window.	local_primary	local	Reverse	FALSE	98.5	754	1	400	TRUE	InDel	Mutation	local	Reverse	FALSE	98.5	754	1	400	TRUE	InDel	98.5	754	Reverse	FALSE	1	400	TRUE	InDel	primary_alignment_events	FALSE	FALSE												5	5	5	5	1	1	1	1	1	[DEL Ref:190-194;Size:5] [INS after Ref:205;Size:1]	400	396	396	forward	deletion_plus_insertion	Check	TRUE	TRUE	1	unsuffixed_member_in_clone_family_assigned_variant_1	ABA-Cas|-|N705|125|T2|A2	FALSE
Cas12a_-_9119_5_125_T2.2.2.fasta	Data S2/FASTA INPUT FILES/Cas12a_-_9119_5_125_T2.2.2.fasta	parsed	Cas12a	9119	5	N705	125	A2	allele_specific_chimeric_clone	2	TRUE	Cas12a_-	ABA-Cas	-	T2	chr14	called	Primary local alignment fully covers the calling window.	local_primary	local	Forward	FALSE	98.26	752	1	400	TRUE	InDel	Mutation	local	Forward	FALSE	98.26	752	1	400	TRUE	InDel	98.26	752	Forward	FALSE	1	400	TRUE	InDel	primary_alignment_events	FALSE	FALSE												5	5	5	5	1	2	2	2	1	[DEL Ref:192-196;Size:5] [INS after Ref:205;Size:2]	400	397	397	forward	deletion_plus_insertion	Check	TRUE	TRUE	2	explicit_filename_suffix	ABA-Cas|-|N705|125|T2|A2	FALSE
Cas12a_-_9126_16_119_T2.1.fasta	Data S2/FASTA INPUT FILES/Cas12a_-_9126_16_119_T2.1.fasta	parsed	Cas12a	9126	16	N716	119	A1	allele_specific		FALSE	Cas12a_-	ABA-Cas	-	T2	chr14	called	Primary local alignment fully covers the calling window. Event structure was promoted to mixed InDel by the V2 edit-sensitive local rescue alignment; primary alignment method, orientation and PID remain the inferential alignment record.	local_primary	local	Reverse	FALSE	95.06	678	1	400	TRUE	InDel	Mutation	local	Reverse	FALSE	95.06	678	1	400	TRUE	Insertion	95.06	678	Reverse	FALSE	1	400	TRUE	Insertion	edit_sensitive_indel_rescue	TRUE	TRUE	local	Reverse	TRUE	FALSE	91.19	702	1	400	TRUE	InDel	[DEL Ref:180-195;Size:16] [INS after Ref:205;Size:20]	20	16	16	16	1	20	20	20	1	[DEL Ref:180-195;Size:16] [INS after Ref:205;Size:20]	400	404	404	forward	deletion_plus_insertion;mixed_indel_rescued_by_edit_sensitive_alignment	Check	FALSE	FALSE				TRUE
Cas12a_-_9128_553_110_T2.2.fasta	Data S2/FASTA INPUT FILES/Cas12a_-_9128_553_110_T2.2.fasta	parsed	Cas12a	9128	553	N553	110	A2	allele_specific		FALSE	Cas12a_-	ABA-Cas	-	T2	chr14	called	Primary local alignment fully covers the calling window. Event structure was promoted to mixed InDel by the V2 edit-sensitive local rescue alignment; primary alignment method, orientation and PID remain the inferential alignment record.	local_primary	local	Reverse	FALSE	95.42	722	1	400	TRUE	InDel	Mutation	local	Reverse	FALSE	95.42	722	1	400	TRUE	Insertion	95.42	722	Reverse	FALSE	1	400	TRUE	Insertion	edit_sensitive_indel_rescue	TRUE	TRUE	local	Reverse	TRUE	FALSE	94.05	745	1	400	TRUE	InDel	[DEL Ref:190-194;Size:5] [INS after Ref:201;Size:20]	20	5	5	5	1	20	20	20	1	[DEL Ref:190-194;Size:5] [INS after Ref:201;Size:20]	400	415	415	forward	deletion_plus_insertion;mixed_indel_rescued_by_edit_sensitive_alignment	Check	FALSE	FALSE				TRUE
Cas12a_-_9134_5_125_T3.2.fasta	Data S2/FASTA INPUT FILES/Cas12a_-_9134_5_125_T3.2.fasta	parsed	Cas12a	9134	5	N705	125	A2	allele_specific		FALSE	Cas12a_-	ABA-Cas	-	T3	chr4	called	Primary local alignment fully covers the calling window.	local_primary	local	Reverse	FALSE	90	618	1	400	TRUE	Deletion	Mutation	local	Reverse	FALSE	90	618	1	400	TRUE	Deletion	90	618	Reverse	FALSE	1	400	TRUE	Deletion	primary_alignment_events	TRUE	FALSE	local	Reverse	TRUE	FALSE	90	660	1	400	TRUE	Deletion	[DEL Ref:183-222;Size:40]	40	40	40	40	1				0	[DEL Ref:183-222;Size:40]	400	360	360	reverse	PID<93	Check	FALSE	FALSE				TRUE
Cas12a_-_9141_16_119_T3.2.fasta	Data S2/FASTA INPUT FILES/Cas12a_-_9141_16_119_T3.2.fasta	parsed	Cas12a	9141	16	N716	119	A2	allele_specific		FALSE	Cas12a_-	ABA-Cas	-	T3	chr4	called	Primary local alignment fully covers the calling window.	local_primary	local	Forward	FALSE	92.5	656	1	400	TRUE	Deletion	Mutation	local	Forward	FALSE	92.5	656	1	400	TRUE	Deletion	92.5	656	Forward	FALSE	1	400	TRUE	Deletion	primary_alignment_events	TRUE	FALSE	local	Forward	TRUE	FALSE	92.5	683	1	400	TRUE	Deletion	[DEL Ref:191-219;Size:29]	29	29	29	29	1				0	[DEL Ref:191-219;Size:29]	400	371	371	reverse	PID<93	Check	FALSE	FALSE				TRUE
Cas12a_-_9175_15_107_T3.2.fasta	Data S2/FASTA INPUT FILES/Cas12a_-_9175_15_107_T3.2.fasta	parsed	Cas12a	9175	15	N715	107	A2	allele_specific		FALSE	Cas12a_-	ABA-Cas	-	T3	chr4	called	Primary local alignment fully covers the calling window.	local_primary	local	Forward	FALSE	90.91	698	1	400	TRUE	Insertion	Mutation	local	Forward	FALSE	90.91	698	1	400	TRUE	Insertion	90.91	698	Forward	FALSE	1	400	TRUE	Insertion	primary_alignment_events	TRUE	FALSE	local	Forward	TRUE	FALSE	90.91	740	1	400	TRUE	Insertion	[INS after Ref:210;Size:40]	40				0	40	40	40	1	[INS after Ref:210;Size:40]	400	440	440	reverse	PID<93	Check	FALSE	FALSE				TRUE
Cas12a_-_9183_0_101_T3.2.fasta	Data S2/FASTA INPUT FILES/Cas12a_-_9183_0_101_T3.2.fasta	parsed	Cas12a	9183	0	N700	101	A2	allele_specific		FALSE	Cas12a_-	ABA-Cas	-	T3	chr4	called	Primary local alignment fully covers the calling window.	local_primary	local	Forward	FALSE	98.01	740	1	400	TRUE	InDel	Mutation	local	Forward	FALSE	98.01	740	1	400	TRUE	InDel	98.01	740	Forward	FALSE	1	400	TRUE	InDel	primary_alignment_events	FALSE	FALSE												5	5	5	5	1	2	2	2	1	[DEL Ref:195-199;Size:5] [INS after Ref:205;Size:2]	400	397	397	reverse	deletion_plus_insertion	Check	FALSE	FALSE				TRUE
Cas12a_-_9184_553_110_T3.1.fasta	Data S2/FASTA INPUT FILES/Cas12a_-_9184_553_110_T3.1.fasta	parsed	Cas12a	9184	553	N553	110	A1	allele_specific		FALSE	Cas12a_-	ABA-Cas	-	T3	chr4	called	Primary local alignment fully covers the calling window.	local_primary	local	Reverse	FALSE	97.76	732	1	400	TRUE	InDel	Mutation	local	Reverse	FALSE	97.76	732	1	400	TRUE	InDel	97.76	732	Reverse	FALSE	1	400	TRUE	InDel	primary_alignment_events	FALSE	FALSE												4	4	4	4	1	2	2	2	1	[DEL Ref:202-205;Size:4] [INS after Ref:196;Size:2]	400	398	398	reverse	deletion_plus_insertion	Check	FALSE	FALSE				TRUE
Cas12a_-_9187_554_122_T3.1.fasta	Data S2/FASTA INPUT FILES/Cas12a_-_9187_554_122_T3.1.fasta	parsed	Cas12a	9187	554	N554	122	A1	allele_specific		FALSE	Cas12a_-	ABA-Cas	-	T3	chr4	called	Primary local alignment fully covers the calling window.	local_primary	local	Forward	FALSE	94.06	312	100	300	TRUE	InDel	Mutation	local	Forward	FALSE	94.06	312	100	300	TRUE	InDel	94.06	312	Forward	FALSE	100	300	TRUE	InDel	primary_alignment_events	FALSE	FALSE												2	2	2	2	1	1	1	1	1	[DEL Ref:192-193;Size:2] [INS after Ref:203;Size:1]	400	200	200	reverse	deletion_plus_insertion	Check	FALSE	FALSE				TRUE
Cas12a_-_9188_8_116_T3.2.fasta	Data S2/FASTA INPUT FILES/Cas12a_-_9188_8_116_T3.2.fasta	parsed	Cas12a	9188	8	N708	116	A2	allele_specific		FALSE	Cas12a_-	ABA-Cas	-	T3	chr4	called	Primary local alignment fully covers the calling window.	local_primary	local	Reverse	FALSE	91.87	172	140	260	TRUE	InDel	Mutation	local	Reverse	FALSE	91.87	172	140	260	TRUE	InDel	91.87	172	Reverse	FALSE	140	260	TRUE	InDel	primary_alignment_events	FALSE	FALSE												2	1	1	1	1	2	2	2	1	[DEL Ref:204-204;Size:1] [INS after Ref:197;Size:2]	400	138	122	reverse	PID<93;sequence_cleaned_or_terminal_N_trimmed;deletion_plus_insertion	Check	FALSE	FALSE				TRUE
Cas12a_-_9001_0_101_T1.fasta	Data S2/FASTA INPUT FILES/Cas12a_-_9001_0_101_T1.fasta	parsed	Cas12a	9001	0	N700	101	both	target_only_both_alleles		FALSE	Cas12a_-	ABA-Cas	-	T1	chr9	called	Primary local alignment fully covers the calling window.	local_primary	local	Forward	FALSE	100	782	1	400	TRUE	WT	WT	local	Forward	FALSE	100	782	1	400	TRUE	WT	100	782	Forward	FALSE	1	400	TRUE	WT	primary_alignment_events	TRUE	FALSE	local	Forward	TRUE	FALSE	100	782	1	400	TRUE	WT		0				0				0		400	416	400	reverse	sequence_cleaned_or_terminal_N_trimmed	Check	FALSE	FALSE				TRUE
Cas12a_-_9015_17_131_T1.2.fasta	Data S2/FASTA INPUT FILES/Cas12a_-_9015_17_131_T1.2.fasta	parsed	Cas12a	9015	17	N717	131	A2	allele_specific		FALSE	Cas12a_-	ABA-Cas	-	T1	chr9	called	Primary local alignment fully covers the calling window.	local_primary	local	Forward	FALSE	92.5	656	1	400	TRUE	Deletion	Mutation	local	Forward	FALSE	92.5	656	1	400	TRUE	Deletion	92.5	656	Forward	FALSE	1	400	TRUE	Deletion	primary_alignment_events	TRUE	FALSE	local	Forward	TRUE	FALSE	92.5	683	1	400	TRUE	Deletion	[DEL Ref:191-219;Size:29]	29	29	29	29	1				0	[DEL Ref:191-219;Size:29]	400	371	371	reverse	PID<93	Check	FALSE	FALSE				TRUE
Cas12a_-_9019_6_104_T1.2.fasta	Data S2/FASTA INPUT FILES/Cas12a_-_9019_6_104_T1.2.fasta	parsed	Cas12a	9019	6	N706	104	A2	allele_specific		FALSE	Cas12a_-	ABA-Cas	-	T1	chr9	called	Primary local alignment fully covers the calling window.	local_primary	local	Forward	FALSE	95.02	336	100	300	TRUE	Deletion	Mutation	local	Forward	FALSE	95.02	336	100	300	TRUE	Deletion	95.02	336	Forward	FALSE	100	300	TRUE	Deletion	primary_alignment_events	TRUE	FALSE	local	Forward	TRUE	FALSE	95.02	340	100	300	TRUE	Deletion	[DEL Ref:190-195;Size:6] [DEL Ref:201-202;Size:2]	6	6	8	6	2				0	[DEL Ref:190-195;Size:6] [DEL Ref:201-202;Size:2]	400	193	193	reverse	multiple_deletion_blocks	Check	FALSE	FALSE				TRUE
Cas12a_-_9022_553_110_T1.1.fasta	Data S2/FASTA INPUT FILES/Cas12a_-_9022_553_110_T1.1.fasta	parsed	Cas12a	9022	553	N553	110	A1	allele_specific		FALSE	Cas12a_-	ABA-Cas	-	T1	chr9	called	Primary local alignment fully covers the calling window.	local_primary	local	Reverse	FALSE	91.5	638	1	400	TRUE	Deletion	Mutation	local	Reverse	FALSE	91.5	638	1	400	TRUE	Deletion	91.5	638	Reverse	FALSE	1	400	TRUE	Deletion	primary_alignment_events	TRUE	FALSE	local	Reverse	TRUE	FALSE	91.5	664	1	400	TRUE	Deletion	[DEL Ref:170-201;Size:32]	32	32	32	32	1				0	[DEL Ref:170-201;Size:32]	400	368	368	reverse	PID<93	Check	FALSE	FALSE				TRUE
Cas12a_-_9049_553_110_T1.2.fasta	Data S2/FASTA INPUT FILES/Cas12a_-_9049_553_110_T1.2.fasta	parsed	Cas12a	9049	553	N553	110	A2	allele_specific		FALSE	Cas12a_-	ABA-Cas	-	T1	chr9	called	Primary local alignment fully covers the calling window.	local_primary	local	Forward	FALSE	90.91	694	1	400	TRUE	Insertion	Mutation	local	Forward	FALSE	90.91	694	1	400	TRUE	Insertion	90.91	694	Forward	FALSE	1	400	TRUE	Insertion	primary_alignment_events	TRUE	FALSE	local	Forward	TRUE	FALSE	90.91	736	1	400	TRUE	Insertion	[INS after Ref:210;Size:40]	40				0	40	40	40	1	[INS after Ref:210;Size:40]	400	440	440	reverse	PID<93	Check	FALSE	FALSE				TRUE
Cas12a_-_9050_14_128_T1.2.fasta	Data S2/FASTA INPUT FILES/Cas12a_-_9050_14_128_T1.2.fasta	parsed	Cas12a	9050	14	N714	128	A2	allele_specific		FALSE	Cas12a_-	ABA-Cas	-	T1	chr9	called	Primary local alignment fully covers the calling window.	local_primary	local	Reverse	FALSE	98.16	594	40	360	TRUE	Insertion	Mutation	local	Reverse	FALSE	98.16	594	40	360	TRUE	Insertion	98.16	594	Reverse	FALSE	40	360	TRUE	Insertion	primary_alignment_events	TRUE	FALSE	local	Reverse	TRUE	FALSE	98.16	599	40	360	TRUE	Insertion	[INS after Ref:196;Size:2] [INS after Ref:205;Size:3]	3				0	3	5	3	2	[INS after Ref:196;Size:2] [INS after Ref:205;Size:3]	400	326	326	reverse	multiple_insertion_blocks	Check	FALSE	FALSE				TRUE
Cas12a_-_9055_15_107_T1.1.fasta	Data S2/FASTA INPUT FILES/Cas12a_-_9055_15_107_T1.1.fasta	parsed	Cas12a	9055	15	N715	107	A1	allele_specific_chimeric_clone		FALSE	Cas12a_-	ABA-Cas	-	T1	chr9	called	Primary local alignment fully covers the calling window.	local_primary	local	Forward	FALSE	98.5	746	1	400	TRUE	InDel	Mutation	local	Forward	FALSE	98.5	746	1	400	TRUE	InDel	98.5	746	Forward	FALSE	1	400	TRUE	InDel	primary_alignment_events	FALSE	FALSE												5	5	5	5	1	1	1	1	1	[DEL Ref:190-194;Size:5] [INS after Ref:205;Size:1]	400	396	396	reverse	deletion_plus_insertion	Check	TRUE	TRUE	1	unsuffixed_member_in_clone_family_assigned_variant_1	ABA-Cas|-|N715|107|T1|A1	FALSE
Cas12a_-_9056_15_107_T1.1.2.fasta	Data S2/FASTA INPUT FILES/Cas12a_-_9056_15_107_T1.1.2.fasta	parsed	Cas12a	9056	15	N715	107	A1	allele_specific_chimeric_clone	2	TRUE	Cas12a_-	ABA-Cas	-	T1	chr9	called	Primary local alignment fully covers the calling window.	local_primary	local	Reverse	FALSE	98.26	744	1	400	TRUE	InDel	Mutation	local	Reverse	FALSE	98.26	744	1	400	TRUE	InDel	98.26	744	Reverse	FALSE	1	400	TRUE	InDel	primary_alignment_events	FALSE	FALSE												5	5	5	5	1	2	2	2	1	[DEL Ref:191-195;Size:5] [INS after Ref:205;Size:2]	400	413	397	reverse	sequence_cleaned_or_terminal_N_trimmed;deletion_plus_insertion	Check	TRUE	TRUE	2	explicit_filename_suffix	ABA-Cas|-|N715|107|T1|A1	FALSE
Cas12a_-_9057_3_113_T1.2.fasta	Data S2/FASTA INPUT FILES/Cas12a_-_9057_3_113_T1.2.fasta	parsed	Cas12a	9057	3	N703	113	A2	allele_specific		FALSE	Cas12a_-	ABA-Cas	-	T1	chr9	called	Primary local alignment fully covers the calling window.	local_primary	local	Forward	FALSE	98.01	738	1	400	TRUE	InDel	Mutation	local	Forward	FALSE	98.01	738	1	400	TRUE	InDel	98.01	738	Forward	FALSE	1	400	TRUE	InDel	primary_alignment_events	FALSE	FALSE												5	5	5	5	1	2	2	2	1	[DEL Ref:195-199;Size:5] [INS after Ref:205;Size:2]	400	397	397	reverse	deletion_plus_insertion	Check	FALSE	FALSE				TRUE
Cas12a_-_9059_14_128_T1.1.fasta	Data S2/FASTA INPUT FILES/Cas12a_-_9059_14_128_T1.1.fasta	parsed	Cas12a	9059	14	N714	128	A1	allele_specific		FALSE	Cas12a_-	ABA-Cas	-	T1	chr9	called	Primary local alignment fully covers the calling window.	local_primary	local	Forward	FALSE	95.15	348	100	300	TRUE	InDel	Mutation	local	Forward	FALSE	95.15	348	100	300	TRUE	InDel	95.15	348	Forward	FALSE	100	300	TRUE	InDel	primary_alignment_events	FALSE	FALSE												5	5	5	5	1	5	5	5	1	[DEL Ref:207-211;Size:5] [INS after Ref:196;Size:5]	400	201	201	reverse	deletion_plus_insertion	Check	FALSE	FALSE				TRUE
Cas12a_-_9061_5_125_T1.2.fasta	Data S2/FASTA INPUT FILES/Cas12a_-_9061_5_125_T1.2.fasta	parsed	Cas12a	9061	5	N705	125	A2	allele_specific		FALSE	Cas12a_-	ABA-Cas	-	T1	chr9	called	Primary local alignment fully covers the calling window. Event structure was promoted to mixed InDel by the V2 edit-sensitive local rescue alignment; primary alignment method, orientation and PID remain the inferential alignment record.	local_primary	local	Forward	FALSE	96.75	710	1	400	TRUE	InDel	Mutation	local	Forward	FALSE	96.75	710	1	400	TRUE	Deletion	96.75	710	Forward	FALSE	1	400	TRUE	Deletion	edit_sensitive_indel_rescue	TRUE	TRUE	local	Forward	TRUE	FALSE	94.39	711	1	400	TRUE	InDel	[DEL Ref:190-200;Size:11] [INS after Ref:205;Size:10]	11	11	11	11	1	10	10	10	1	[DEL Ref:190-200;Size:11] [INS after Ref:205;Size:10]	400	399	399	reverse	deletion_plus_insertion;mixed_indel_rescued_by_edit_sensitive_alignment	Check	FALSE	FALSE				TRUE
Cas12a_-_9062_5_125_T1.1.fasta	Data S2/FASTA INPUT FILES/Cas12a_-_9062_5_125_T1.1.fasta	parsed	Cas12a	9062	5	N705	125	A1	allele_specific		FALSE	Cas12a_-	ABA-Cas	-	T1	chr9	called	Primary local alignment fully covers the calling window.	local_primary	local	Reverse	FALSE	97.27	726	1	400	TRUE	InDel	Mutation	local	Reverse	FALSE	97.27	726	1	400	TRUE	InDel	97.27	726	Reverse	FALSE	1	400	TRUE	InDel	primary_alignment_events	FALSE	FALSE												3	2	2	2	1	3	3	3	1	[DEL Ref:203-204;Size:2] [INS after Ref:196;Size:3]	400	401	401	reverse	deletion_plus_insertion	Check	FALSE	FALSE				TRUE
ttCas12a_+_9221_14_117_T4.1.fasta	Data S2/FASTA INPUT FILES/ttCas12a_+_9221_14_117_T4.1.fasta	parsed	ttCas12a	9221	14	N714	117	A1	allele_specific		FALSE	ttCas12a_+	ABA-ttCas	+	T4	chr2	called	Primary local alignment fully covers the calling window.	local_primary	local	Forward	FALSE	99	758	1	400	TRUE	WT	WT	local	Forward	FALSE	99	758	1	400	TRUE	WT	99	758	Forward	FALSE	1	400	TRUE	WT	primary_alignment_events	TRUE	FALSE	local	Forward	TRUE	FALSE	99	742	1	400	TRUE	WT		0				0				0		400	416	400	forward	sequence_cleaned_or_terminal_N_trimmed	Check	FALSE	FALSE				TRUE
ttCas12a_+_9238_15_129_T4.2.fasta	Data S2/FASTA INPUT FILES/ttCas12a_+_9238_15_129_T4.2.fasta	parsed	ttCas12a	9238	15	N715	129	A2	allele_specific		FALSE	ttCas12a_+	ABA-ttCas	+	T4	chr2	called	Primary local alignment fully covers the calling window.	local_primary	local	Reverse	FALSE	90.91	694	1	400	TRUE	Insertion	Mutation	local	Reverse	FALSE	90.91	694	1	400	TRUE	Insertion	90.91	694	Reverse	FALSE	1	400	TRUE	Insertion	primary_alignment_events	TRUE	FALSE	local	Reverse	TRUE	FALSE	90.91	736	1	400	TRUE	Insertion	[INS after Ref:210;Size:40]	40				0	40	40	40	1	[INS after Ref:210;Size:40]	400	440	440	forward	PID<93	Check	FALSE	FALSE				TRUE
ttCas12a_+_9243_8_105_T4.1.fasta	Data S2/FASTA INPUT FILES/ttCas12a_+_9243_8_105_T4.1.fasta	parsed	ttCas12a	9243	8	N708	105	A1	allele_specific		FALSE	ttCas12a_+	ABA-ttCas	+	T4	chr2	called	Primary local alignment fully covers the calling window.	local_primary	local	Forward	FALSE	93.43	350	100	300	TRUE	Insertion	Mutation	local	Forward	FALSE	93.43	350	100	300	TRUE	Insertion	93.43	350	Forward	FALSE	100	300	TRUE	Insertion	primary_alignment_events	TRUE	FALSE	local	Forward	TRUE	FALSE	93.43	356	100	300	TRUE	Insertion	[INS after Ref:200;Size:12]	12				0	12	12	12	1	[INS after Ref:200;Size:12]	400	229	213	forward	sequence_cleaned_or_terminal_N_trimmed	Check	FALSE	FALSE				TRUE
ttCas12a_+_9244_15_129_T4.1.fasta	Data S2/FASTA INPUT FILES/ttCas12a_+_9244_15_129_T4.1.fasta	parsed	ttCas12a	9244	15	N715	129	A1	allele_specific_chimeric_clone		FALSE	ttCas12a_+	ABA-ttCas	+	T4	chr2	called	Primary local alignment fully covers the calling window.	local_primary	local	Reverse	FALSE	95.08	196	140	260	TRUE	InDel	Mutation	local	Reverse	FALSE	95.08	196	140	260	TRUE	InDel	95.08	196	Reverse	FALSE	140	260	TRUE	InDel	primary_alignment_events	FALSE	FALSE												5	5	5	5	1	1	1	1	1	[DEL Ref:190-194;Size:5] [INS after Ref:205;Size:1]	400	117	117	forward	deletion_plus_insertion	Check	TRUE	TRUE	1	unsuffixed_member_in_clone_family_assigned_variant_1	ABA-ttCas|+|N715|129|T4|A1	FALSE
ttCas12a_+_9245_15_129_T4.1.2.fasta	Data S2/FASTA INPUT FILES/ttCas12a_+_9245_15_129_T4.1.2.fasta	parsed	ttCas12a	9245	15	N715	129	A1	allele_specific_chimeric_clone	2	TRUE	ttCas12a_+	ABA-ttCas	+	T4	chr2	called	Primary local alignment fully covers the calling window.	local_primary	local	Forward	FALSE	98.26	742	1	400	TRUE	InDel	Mutation	local	Forward	FALSE	98.26	742	1	400	TRUE	InDel	98.26	742	Forward	FALSE	1	400	TRUE	InDel	primary_alignment_events	FALSE	FALSE												5	5	5	5	1	2	2	2	1	[DEL Ref:191-195;Size:5] [INS after Ref:205;Size:2]	400	397	397	forward	deletion_plus_insertion	Check	TRUE	TRUE	2	explicit_filename_suffix	ABA-ttCas|+|N715|129|T4|A1	FALSE
ttCas12a_+_9253_8_105_T4.2.fasta	Data S2/FASTA INPUT FILES/ttCas12a_+_9253_8_105_T4.2.fasta	parsed	ttCas12a	9253	8	N708	105	A2	allele_specific		FALSE	ttCas12a_+	ABA-ttCas	+	T4	chr2	called	Primary local alignment fully covers the calling window. Event structure was promoted to mixed InDel by the V2 edit-sensitive local rescue alignment; primary alignment method, orientation and PID remain the inferential alignment record.	local_primary	local	Forward	FALSE	94.13	660	1	400	TRUE	InDel	Mutation	local	Forward	FALSE	94.13	660	1	400	TRUE	Insertion	94.13	660	Forward	FALSE	1	400	TRUE	Insertion	edit_sensitive_indel_rescue	TRUE	TRUE	local	Forward	TRUE	FALSE	90.09	678	1	400	TRUE	InDel	[DEL Ref:205-220;Size:16] [INS after Ref:195;Size:24]	24	16	16	16	1	24	24	24	1	[DEL Ref:205-220;Size:16] [INS after Ref:195;Size:24]	400	408	408	forward	deletion_plus_insertion;mixed_indel_rescued_by_edit_sensitive_alignment	Check	FALSE	FALSE				TRUE
ttCas12a_+_9081_16_108_T2.2.fasta	Data S2/FASTA INPUT FILES/ttCas12a_+_9081_16_108_T2.2.fasta	parsed	ttCas12a	9081	16	N716	108	A2	allele_specific		FALSE	ttCas12a_+	ABA-ttCas	+	T2	chr14	called	Primary local alignment fully covers the calling window.	local_primary	local	Forward	FALSE	98	742	1	400	TRUE	Deletion	Mutation	local	Forward	FALSE	98	742	1	400	TRUE	Deletion	98	742	Forward	FALSE	1	400	TRUE	Deletion	primary_alignment_events	TRUE	FALSE	local	Forward	TRUE	FALSE	98	749	1	400	TRUE	Deletion	[DEL Ref:197-199;Size:3] [DEL Ref:205-208;Size:4]	4	4	7	4	2				0	[DEL Ref:197-199;Size:3] [DEL Ref:205-208;Size:4]	400	393	393	forward	multiple_deletion_blocks	Check	FALSE	FALSE				TRUE
ttCas12a_+_9082_17_120_T2.2.fasta	Data S2/FASTA INPUT FILES/ttCas12a_+_9082_17_120_T2.2.fasta	parsed	ttCas12a	9082	17	N717	120	A2	allele_specific		FALSE	ttCas12a_+	ABA-ttCas	+	T2	chr14	called	Primary local alignment fully covers the calling window.	local_primary	local	Reverse	FALSE	96.88	576	40	360	TRUE	Deletion	Mutation	local	Reverse	FALSE	96.88	576	40	360	TRUE	Deletion	96.88	576	Reverse	FALSE	40	360	TRUE	Deletion	primary_alignment_events	TRUE	FALSE	local	Reverse	TRUE	FALSE	96.88	580	40	360	TRUE	Deletion	[DEL Ref:199-200;Size:2] [DEL Ref:206-211;Size:6]	6	6	8	6	2				0	[DEL Ref:199-200;Size:2] [DEL Ref:206-211;Size:6]	400	313	313	forward	multiple_deletion_blocks	Check	FALSE	FALSE				TRUE
ttCas12a_+_9085_15_129_T2.1.fasta	Data S2/FASTA INPUT FILES/ttCas12a_+_9085_15_129_T2.1.fasta	parsed	ttCas12a	9085	15	N715	129	A1	allele_specific		FALSE	ttCas12a_+	ABA-ttCas	+	T2	chr14	called	Primary local alignment fully covers the calling window.	local_primary	local	Forward	FALSE	91.5	644	1	400	TRUE	Deletion	Mutation	local	Forward	FALSE	91.5	644	1	400	TRUE	Deletion	91.5	644	Forward	FALSE	1	400	TRUE	Deletion	primary_alignment_events	TRUE	FALSE	local	Forward	TRUE	FALSE	91.5	670	1	400	TRUE	Deletion	[DEL Ref:200-231;Size:32]	32	32	32	32	1				0	[DEL Ref:200-231;Size:32]	400	368	368	forward	PID<93	Check	FALSE	FALSE				TRUE
ttCas12a_+_9087_553_132_T2.1.fasta	Data S2/FASTA INPUT FILES/ttCas12a_+_9087_553_132_T2.1.fasta	parsed	ttCas12a	9087	553	N553	132	A1	allele_specific		FALSE	ttCas12a_+	ABA-ttCas	+	T2	chr14	called	Primary local alignment fully covers the calling window.	local_primary	local	Forward	FALSE	98	742	1	400	TRUE	Deletion	Mutation	local	Forward	FALSE	98	742	1	400	TRUE	Deletion	98	742	Forward	FALSE	1	400	TRUE	Deletion	primary_alignment_events	TRUE	FALSE	local	Forward	TRUE	FALSE	98	749	1	400	TRUE	Deletion	[DEL Ref:200-202;Size:3] [DEL Ref:209-212;Size:4]	4	4	7	4	2				0	[DEL Ref:200-202;Size:3] [DEL Ref:209-212;Size:4]	400	393	393	forward	multiple_deletion_blocks	Check	FALSE	FALSE				TRUE
ttCas12a_+_9103_14_117_T2.2.fasta	Data S2/FASTA INPUT FILES/ttCas12a_+_9103_14_117_T2.2.fasta	parsed	ttCas12a	9103	14	N714	117	A2	allele_specific		FALSE	ttCas12a_+	ABA-ttCas	+	T2	chr14	called	Primary local alignment fully covers the calling window.	local_primary	local	Forward	FALSE	98.75	762	1	400	TRUE	WT	WT	local	Forward	FALSE	98.75	762	1	400	TRUE	WT	98.75	762	Forward	FALSE	1	400	TRUE	WT	primary_alignment_events	TRUE	FALSE	local	Forward	TRUE	FALSE	98.75	742	1	400	TRUE	WT		0				0				0		400	408	400	forward	sequence_cleaned_or_terminal_N_trimmed	Check	FALSE	FALSE				TRUE
ttCas12a_+_9111_17_120_T2.1.fasta	Data S2/FASTA INPUT FILES/ttCas12a_+_9111_17_120_T2.1.fasta	parsed	ttCas12a	9111	17	N717	120	A1	allele_specific		FALSE	ttCas12a_+	ABA-ttCas	+	T2	chr14	called	Primary local alignment fully covers the calling window.	local_primary	local	Forward	FALSE	94.76	732	1	400	TRUE	Insertion	Mutation	local	Forward	FALSE	94.76	732	1	400	TRUE	Insertion	94.76	732	Forward	FALSE	1	400	TRUE	Insertion	primary_alignment_events	TRUE	FALSE	local	Forward	TRUE	FALSE	94.76	746	1	400	TRUE	Insertion	[INS after Ref:205;Size:20]	20				0	20	20	20	1	[INS after Ref:205;Size:20]	400	436	420	forward	sequence_cleaned_or_terminal_N_trimmed	Check	FALSE	FALSE				TRUE
ttCas12a_+_9121_16_108_T2.1.fasta	Data S2/FASTA INPUT FILES/ttCas12a_+_9121_16_108_T2.1.fasta	parsed	ttCas12a	9121	16	N716	108	A1	allele_specific		FALSE	ttCas12a_+	ABA-ttCas	+	T2	chr14	called	Primary local alignment fully covers the calling window.	local_primary	local	Forward	FALSE	97.52	738	1	400	TRUE	InDel	Mutation	local	Forward	FALSE	97.52	738	1	400	TRUE	InDel	97.52	738	Forward	FALSE	1	400	TRUE	InDel	primary_alignment_events	FALSE	FALSE												5	5	5	5	1	3	3	3	1	[DEL Ref:201-205;Size:5] [INS after Ref:196;Size:3]	400	398	398	forward	deletion_plus_insertion	Check	FALSE	FALSE				TRUE
ttCas12a_+_9123_8_105_T2.1.fasta	Data S2/FASTA INPUT FILES/ttCas12a_+_9123_8_105_T2.1.fasta	parsed	ttCas12a	9123	8	N708	105	A1	allele_specific		FALSE	ttCas12a_+	ABA-ttCas	+	T2	chr14	called	Primary local alignment fully covers the calling window. Event structure was promoted to mixed InDel by the V2 edit-sensitive local rescue alignment; primary alignment method, orientation and PID remain the inferential alignment record.	local_primary	local	Forward	FALSE	96.52	350	100	300	TRUE	InDel	Mutation	local	Forward	FALSE	96.52	350	100	300	TRUE	Deletion	96.52	350	Forward	FALSE	100	300	TRUE	Deletion	edit_sensitive_indel_rescue	TRUE	TRUE	local	Forward	TRUE	FALSE	95.57	352	100	300	TRUE	InDel	[DEL Ref:190-192;Size:3] [DEL Ref:200-202;Size:3] [INS after Ref:196;Size:2]	3	3	6	3	2	2	2	2	1	[DEL Ref:190-192;Size:3] [DEL Ref:200-202;Size:3] [INS after Ref:196;Size:2]	400	197	197	forward	multiple_deletion_blocks;deletion_plus_insertion;mixed_indel_rescued_by_edit_sensitive_alignment	Check	FALSE	FALSE				TRUE
ttCas12a_+_9125_554_111_T2.2.fasta	Data S2/FASTA INPUT FILES/ttCas12a_+_9125_554_111_T2.2.fasta	parsed	ttCas12a	9125	554	N554	111	A2	allele_specific		FALSE	ttCas12a_+	ABA-ttCas	+	T2	chr14	called	Primary local alignment fully covers the calling window. Event structure was promoted to mixed InDel by the V2 edit-sensitive local rescue alignment; primary alignment method, orientation and PID remain the inferential alignment record.	local_primary	local	Forward	FALSE	97.51	728	1	400	TRUE	InDel	Mutation	local	Forward	FALSE	97.51	728	1	400	TRUE	Insertion	97.51	728	Forward	FALSE	1	400	TRUE	Insertion	edit_sensitive_indel_rescue	TRUE	TRUE	local	Forward	TRUE	FALSE	94.42	735	1	400	TRUE	InDel	[DEL Ref:200-210;Size:11] [INS after Ref:196;Size:12]	12	11	11	11	1	12	12	12	1	[DEL Ref:200-210;Size:11] [INS after Ref:196;Size:12]	400	401	401	forward	deletion_plus_insertion;mixed_indel_rescued_by_edit_sensitive_alignment	Check	FALSE	FALSE				TRUE
