## Supplementary material for "A heat-assisted tt*Lb*Cas12a workflow incorporating crRNA 3’-tailing enables efficient multiplex biallelic genome editing in hybrid poplar": Data S2: Automated Genotype Calling.xlsx (part 2 of 2)

### Sheet: Review_samples (continued)
Sample	Relative_path	File_parse_status	Cas_from_filename	Running_Number	Transformation_Code	Transformation	NO	Allele_From_Filename	Allele_Mode	Clone_Variant_Suffix	Explicit_Clone_Suffix	Treatment	Construct_Label	Heat	Target	Chr	Call_Status	Call_Reason	Final_Call_Method	Final_Alignment_Type	Final_Orientation	Final_Orientation_Score_Tie	Final_PID	Final_Score	Final_Reference_Start	Final_Reference_End	Final_Covers_Calling_Window	Mutation_Type	Status	Primary_Alignment_Type	Primary_Orientation	Primary_Orientation_Score_Tie	Primary_PID	Primary_Score	Primary_Reference_Start	Primary_Reference_End	Primary_Covers_Calling_Window	Local_Mutation_Type_QC	Overlap_PID_QC	Overlap_Score_QC	Overlap_Orientation_QC	Overlap_Orientation_Score_Tie_QC	Overlap_Reference_Start_QC	Overlap_Reference_End_QC	Overlap_Covers_Calling_Window_QC	Overlap_Mutation_Type_QC	Event_Resolution_Method	InDel_Rescue_Eligible	InDel_Rescue_Applied	Rescue_Alignment_Type_QC	Rescue_Orientation_QC	Rescue_Orientation_Concordant_QC	Rescue_Orientation_Score_Tie_QC	Rescue_PID_QC	Rescue_Score_QC	Rescue_Reference_Start_QC	Rescue_Reference_End_QC	Rescue_Covers_Calling_Window_QC	Rescue_Mutation_Type_QC	Rescue_Gap_Location_QC	Event_Size_bp	Deletion_Size_bp	Total_Deletion_Size_bp	Max_Deletion_Block_bp	N_Deletion_Blocks	Insertion_Size_bp	Total_Insertion_Size_bp	Max_Insertion_Block_bp	N_Insertion_Blocks	Gap_Location	Reference_Length	Query_Length_Raw	Query_Length_Clean	Expected_Read_Strand	QC_Flags	Review_Status	Clone_Family_Has_Explicit_Suffix	Is_Chimeric_Clone	Clone_Variant_Index	Clone_Variant_Source	Clone_Family_ID	Primary_Analysis_Eligible
ttCas12a_+_9145_554_111_T3.1.fasta	Data S2/FASTA INPUT FILES/ttCas12a_+_9145_554_111_T3.1.fasta	parsed	ttCas12a	9145	554	N554	111	A1	allele_specific		FALSE	ttCas12a_+	ABA-ttCas	+	T3	chr4	called	Primary local alignment fully covers the calling window.	local_primary	local	Forward	FALSE	97.5	726	1	400	TRUE	Deletion	Mutation	local	Forward	FALSE	97.5	726	1	400	TRUE	Deletion	97.5	726	Forward	FALSE	1	400	TRUE	Deletion	primary_alignment_events	TRUE	FALSE	local	Forward	TRUE	FALSE	97.5	730	1	400	TRUE	Deletion	[DEL Ref:190-195;Size:6] [DEL Ref:201-202;Size:2]	6	6	8	6	2				0	[DEL Ref:190-195;Size:6] [DEL Ref:201-202;Size:2]	400	392	392	reverse	multiple_deletion_blocks	Check	FALSE	FALSE				TRUE
ttCas12a_+_9150_553_132_T3.2.fasta	Data S2/FASTA INPUT FILES/ttCas12a_+_9150_553_132_T3.2.fasta	parsed	ttCas12a	9150	553	N553	132	A2	allele_specific		FALSE	ttCas12a_+	ABA-ttCas	+	T3	chr4	called	Primary local alignment fully covers the calling window.	local_primary	local	Reverse	FALSE	98	736	1	400	TRUE	Deletion	Mutation	local	Reverse	FALSE	98	736	1	400	TRUE	Deletion	98	736	Reverse	FALSE	1	400	TRUE	Deletion	primary_alignment_events	TRUE	FALSE	local	Reverse	TRUE	FALSE	98	743	1	400	TRUE	Deletion	[DEL Ref:191-194;Size:4] [DEL Ref:199-201;Size:3]	4	4	7	4	2				0	[DEL Ref:191-194;Size:4] [DEL Ref:199-201;Size:3]	400	393	393	reverse	multiple_deletion_blocks	Check	FALSE	FALSE				TRUE
ttCas12a_+_9176_3_102_T3.2.fasta	Data S2/FASTA INPUT FILES/ttCas12a_+_9176_3_102_T3.2.fasta	parsed	ttCas12a	9176	3	N703	102	A2	allele_specific		FALSE	ttCas12a_+	ABA-ttCas	+	T3	chr4	called	Primary local alignment fully covers the calling window.	local_primary	local	Reverse	FALSE	98.52	754	1	400	TRUE	Insertion	Mutation	local	Reverse	FALSE	98.52	754	1	400	TRUE	Insertion	98.52	754	Reverse	FALSE	1	400	TRUE	Insertion	primary_alignment_events	TRUE	FALSE	local	Reverse	TRUE	FALSE	98.52	759	1	400	TRUE	Insertion	[INS after Ref:196;Size:2] [INS after Ref:205;Size:3]	3				0	3	5	3	2	[INS after Ref:196;Size:2] [INS after Ref:205;Size:3]	400	405	405	reverse	multiple_insertion_blocks	Check	FALSE	FALSE				TRUE
ttCas12a_+_9189_5_114_T3.2.fasta	Data S2/FASTA INPUT FILES/ttCas12a_+_9189_5_114_T3.2.fasta	parsed	ttCas12a	9189	5	N705	114	A2	allele_specific		FALSE	ttCas12a_+	ABA-ttCas	+	T3	chr4	called	Primary local alignment fully covers the calling window. Event structure was promoted to mixed InDel by the V2 edit-sensitive local rescue alignment; primary alignment method, orientation and PID remain the inferential alignment record.	local_primary	local	Forward	FALSE	94.59	672	1	400	TRUE	InDel	Mutation	local	Forward	FALSE	94.59	672	1	400	TRUE	Insertion	94.59	672	Forward	FALSE	1	400	TRUE	Insertion	edit_sensitive_indel_rescue	TRUE	TRUE	local	Forward	TRUE	FALSE	91.19	696	1	400	TRUE	InDel	[DEL Ref:180-195;Size:16] [INS after Ref:205;Size:20]	20	16	16	16	1	20	20	20	1	[DEL Ref:180-195;Size:16] [INS after Ref:205;Size:20]	400	404	404	reverse	deletion_plus_insertion;mixed_indel_rescued_by_edit_sensitive_alignment	Check	FALSE	FALSE				TRUE
ttCas12a_+_9190_14_117_T3.1.fasta	Data S2/FASTA INPUT FILES/ttCas12a_+_9190_14_117_T3.1.fasta	parsed	ttCas12a	9190	14	N714	117	A1	allele_specific		FALSE	ttCas12a_+	ABA-ttCas	+	T3	chr4	called	Primary local alignment fully covers the calling window. Event structure was promoted to mixed InDel by the V2 edit-sensitive local rescue alignment; primary alignment method, orientation and PID remain the inferential alignment record.	local_primary	local	Reverse	FALSE	95.1	666	1	400	TRUE	InDel	Mutation	local	Reverse	FALSE	95.1	666	1	400	TRUE	Insertion	95.1	666	Reverse	FALSE	1	400	TRUE	Insertion	edit_sensitive_indel_rescue	TRUE	TRUE	local	Reverse	TRUE	FALSE	90.09	682	1	400	TRUE	InDel	[DEL Ref:205-220;Size:16] [INS after Ref:196;Size:24]	24	16	16	16	1	24	24	24	1	[DEL Ref:205-220;Size:16] [INS after Ref:196;Size:24]	400	408	408	reverse	deletion_plus_insertion;mixed_indel_rescued_by_edit_sensitive_alignment	Check	FALSE	FALSE				TRUE
ttCas12a_+_9012_17_120_T1.2.fasta	Data S2/FASTA INPUT FILES/ttCas12a_+_9012_17_120_T1.2.fasta	parsed	ttCas12a	9012	17	N717	120	A2	allele_specific		FALSE	ttCas12a_+	ABA-ttCas	+	T1	chr9	called	Primary local alignment fully covers the calling window.	local_primary	local	Reverse	FALSE	90.91	180	140	260	TRUE	Deletion	Mutation	local	Reverse	FALSE	90.91	180	140	260	TRUE	Deletion	90.91	180	Reverse	FALSE	140	260	TRUE	Deletion	primary_alignment_events	TRUE	FALSE	local	Reverse	TRUE	FALSE	90.91	188	140	260	TRUE	Deletion	[DEL Ref:201-210;Size:10]	10	10	10	10	1				0	[DEL Ref:201-210;Size:10]	400	127	111	reverse	PID<93;sequence_cleaned_or_terminal_N_trimmed	Check	FALSE	FALSE				TRUE
ttCas12a_+_9018_554_111_T1.2.fasta	Data S2/FASTA INPUT FILES/ttCas12a_+_9018_554_111_T1.2.fasta	parsed	ttCas12a	9018	554	N554	111	A2	allele_specific		FALSE	ttCas12a_+	ABA-ttCas	+	T1	chr9	called	Primary local alignment fully covers the calling window.	local_primary	local	Reverse	FALSE	97.51	578	40	360	TRUE	Deletion	Mutation	local	Reverse	FALSE	97.51	578	40	360	TRUE	Deletion	97.51	578	Reverse	FALSE	40	360	TRUE	Deletion	primary_alignment_events	TRUE	FALSE	local	Reverse	TRUE	FALSE	97.51	585	40	360	TRUE	Deletion	[DEL Ref:191-194;Size:4] [DEL Ref:205-207;Size:3]	4	4	7	4	2				0	[DEL Ref:191-194;Size:4] [DEL Ref:205-207;Size:3]	400	322	314	reverse	sequence_cleaned_or_terminal_N_trimmed;multiple_deletion_blocks	Check	FALSE	FALSE				TRUE
ttCas12a_+_9020_14_117_T1.2.fasta	Data S2/FASTA INPUT FILES/ttCas12a_+_9020_14_117_T1.2.fasta	parsed	ttCas12a	9020	14	N714	117	A2	allele_specific		FALSE	ttCas12a_+	ABA-ttCas	+	T1	chr9	called	Primary local alignment fully covers the calling window.	local_primary	local	Reverse	FALSE	90.08	182	140	260	TRUE	Deletion	Mutation	local	Reverse	FALSE	90.08	182	140	260	TRUE	Deletion	90.08	182	Reverse	FALSE	140	260	TRUE	Deletion	primary_alignment_events	TRUE	FALSE	local	Reverse	TRUE	FALSE	90.08	196	140	260	TRUE	Deletion	[DEL Ref:192-203;Size:12]	12	12	12	12	1				0	[DEL Ref:192-203;Size:12]	400	109	109	reverse	PID<93	Check	FALSE	FALSE				TRUE
ttCas12a_+_9034_14_117_T1.1.fasta	Data S2/FASTA INPUT FILES/ttCas12a_+_9034_14_117_T1.1.fasta	parsed	ttCas12a	9034	14	N714	117	A1	allele_specific		FALSE	ttCas12a_+	ABA-ttCas	+	T1	chr9	called	Primary local alignment fully covers the calling window.	local_primary	local	Reverse	FALSE	98.13	590	40	360	TRUE	WT	WT	local	Reverse	FALSE	98.13	590	40	360	TRUE	WT	98.13	590	Reverse	FALSE	40	360	TRUE	WT	primary_alignment_events	TRUE	FALSE	local	Reverse	TRUE	FALSE	98.13	566	40	360	TRUE	WT		0				0				0		400	337	321	reverse	sequence_cleaned_or_terminal_N_trimmed	Check	FALSE	FALSE				TRUE
ttCas12a_+_9035_8_105_T1.1.fasta	Data S2/FASTA INPUT FILES/ttCas12a_+_9035_8_105_T1.1.fasta	parsed	ttCas12a	9035	8	N708	105	A1	allele_specific		FALSE	ttCas12a_+	ABA-ttCas	+	T1	chr9	called	Primary local alignment fully covers the calling window.	local_primary	local	Forward	FALSE	100	394	100	300	TRUE	WT	WT	local	Forward	FALSE	100	394	100	300	TRUE	WT	100	394	Forward	FALSE	100	300	TRUE	WT	primary_alignment_events	TRUE	FALSE	local	Forward	TRUE	FALSE	100	394	100	300	TRUE	WT		0				0				0		400	209	201	reverse	sequence_cleaned_or_terminal_N_trimmed	Check	FALSE	FALSE				TRUE
ttCas12a_+_9058_5_114_T1.1.fasta	Data S2/FASTA INPUT FILES/ttCas12a_+_9058_5_114_T1.1.fasta	parsed	ttCas12a	9058	5	N705	114	A1	allele_specific		FALSE	ttCas12a_+	ABA-ttCas	+	T1	chr9	called	Primary local alignment fully covers the calling window. Event structure was promoted to mixed InDel by the V2 edit-sensitive local rescue alignment; primary alignment method, orientation and PID remain the inferential alignment record.	local_primary	local	Reverse	FALSE	97.2	578	40	360	TRUE	InDel	Mutation	local	Reverse	FALSE	97.2	578	40	360	TRUE	Deletion	97.2	578	Reverse	FALSE	40	360	TRUE	Deletion	edit_sensitive_indel_rescue	TRUE	TRUE	local	Reverse	TRUE	FALSE	96.91	576	40	360	TRUE	InDel	[DEL Ref:201-205;Size:5] [INS after Ref:196;Size:3]	5	5	5	5	1	3	3	3	1	[DEL Ref:201-205;Size:5] [INS after Ref:196;Size:3]	400	319	319	reverse	deletion_plus_insertion;mixed_indel_rescued_by_edit_sensitive_alignment	Check	FALSE	FALSE				TRUE
ttCas12a_+_9063_15_129_T1.2.fasta	Data S2/FASTA INPUT FILES/ttCas12a_+_9063_15_129_T1.2.fasta	parsed	ttCas12a	9063	15	N715	129	A2	allele_specific		FALSE	ttCas12a_+	ABA-ttCas	+	T1	chr9	called	Primary local alignment fully covers the calling window. Event structure was promoted to mixed InDel by the V2 edit-sensitive local rescue alignment; primary alignment method, orientation and PID remain the inferential alignment record.	local_primary	local	Forward	FALSE	95.3	680	1	400	TRUE	InDel	Mutation	local	Forward	FALSE	95.3	680	1	400	TRUE	Insertion	95.3	680	Forward	FALSE	1	400	TRUE	Insertion	edit_sensitive_indel_rescue	TRUE	TRUE	local	Forward	TRUE	FALSE	91.19	694	1	400	TRUE	InDel	[DEL Ref:180-195;Size:16] [INS after Ref:205;Size:20]	20	16	16	16	1	20	20	20	1	[DEL Ref:180-195;Size:16] [INS after Ref:205;Size:20]	400	404	404	reverse	deletion_plus_insertion;mixed_indel_rescued_by_edit_sensitive_alignment	Check	FALSE	FALSE				TRUE
ttCas12a_+_9065_16_108_T1.1.fasta	Data S2/FASTA INPUT FILES/ttCas12a_+_9065_16_108_T1.1.fasta	parsed	ttCas12a	9065	16	N716	108	A1	allele_specific		FALSE	ttCas12a_+	ABA-ttCas	+	T1	chr9	called	Primary local alignment fully covers the calling window. Event structure was promoted to mixed InDel by the V2 edit-sensitive local rescue alignment; primary alignment method, orientation and PID remain the inferential alignment record.	local_primary	local	Forward	FALSE	94.94	720	1	400	TRUE	InDel	Mutation	local	Forward	FALSE	94.94	720	1	400	TRUE	WT	94.94	720	Forward	FALSE	1	400	TRUE	WT	edit_sensitive_indel_rescue	TRUE	TRUE	local	Forward	TRUE	FALSE	94.05	737	1	400	TRUE	InDel	[DEL Ref:190-194;Size:5] [INS after Ref:200;Size:20]	20	5	5	5	1	20	20	20	1	[DEL Ref:190-194;Size:5] [INS after Ref:200;Size:20]	400	415	415	reverse	deletion_plus_insertion;mixed_indel_rescued_by_edit_sensitive_alignment	Check	FALSE	FALSE				TRUE
ttCas12a.opt_-_9195_553_121_T4.2.fasta	Data S2/FASTA INPUT FILES/ttCas12a.opt_-_9195_553_121_T4.2.fasta	parsed	ttCas12a.opt	9195	553	N553	121	A2	allele_specific		FALSE	ttCas12a.opt_-	ABA-ttCas.opt	-	T4	chr2	called	Primary local alignment fully covers the calling window.	local_primary	local	Forward	FALSE	91.04	314	100	300	TRUE	Deletion	Mutation	local	Forward	FALSE	91.04	314	100	300	TRUE	Deletion	91.04	314	Forward	FALSE	100	300	TRUE	Deletion	primary_alignment_events	TRUE	FALSE	local	Forward	TRUE	FALSE	91.04	329	100	300	TRUE	Deletion	[DEL Ref:179-195;Size:17]	17	17	17	17	1				0	[DEL Ref:179-195;Size:17]	400	184	184	forward	PID<93	Check	FALSE	FALSE				TRUE
ttCas12a.opt_-_9197_8_127_T4.1.fasta	Data S2/FASTA INPUT FILES/ttCas12a.opt_-_9197_8_127_T4.1.fasta	parsed	ttCas12a.opt	9197	8	N708	127	A1	allele_specific		FALSE	ttCas12a.opt_-	ABA-ttCas.opt	-	T4	chr2	called	Primary local alignment fully covers the calling window.	local_primary	local	Forward	FALSE	90	616	1	400	TRUE	Deletion	Mutation	local	Forward	FALSE	90	616	1	400	TRUE	Deletion	90	616	Forward	FALSE	1	400	TRUE	Deletion	primary_alignment_events	TRUE	FALSE	local	Forward	TRUE	FALSE	90	658	1	400	TRUE	Deletion	[DEL Ref:179-218;Size:40]	40	40	40	40	1				0	[DEL Ref:179-218;Size:40]	400	360	360	forward	PID<93	Check	FALSE	FALSE				TRUE
ttCas12a.opt_-_9199_553_121_T4.1.fasta	Data S2/FASTA INPUT FILES/ttCas12a.opt_-_9199_553_121_T4.1.fasta	parsed	ttCas12a.opt	9199	553	N553	121	A1	allele_specific		FALSE	ttCas12a.opt_-	ABA-ttCas.opt	-	T4	chr2	called	Primary local alignment fully covers the calling window.	local_primary	local	Forward	FALSE	96.75	718	1	400	TRUE	Deletion	Mutation	local	Forward	FALSE	96.75	718	1	400	TRUE	Deletion	96.75	718	Forward	FALSE	1	400	TRUE	Deletion	primary_alignment_events	TRUE	FALSE	local	Forward	TRUE	FALSE	96.75	723	1	400	TRUE	Deletion	[DEL Ref:190-200;Size:11]	11	11	11	11	1				0	[DEL Ref:190-200;Size:11]	400	405	389	forward	sequence_cleaned_or_terminal_N_trimmed	Check	FALSE	FALSE				TRUE
ttCas12a.opt_-_9236_16_130_T4.2.fasta	Data S2/FASTA INPUT FILES/ttCas12a.opt_-_9236_16_130_T4.2.fasta	parsed	ttCas12a.opt	9236	16	N716	130	A2	allele_specific		FALSE	ttCas12a.opt_-	ABA-ttCas.opt	-	T4	chr2	called	Primary local alignment fully covers the calling window.	local_primary	local	Reverse	FALSE	91.6	200	140	260	TRUE	Insertion	Mutation	local	Reverse	FALSE	91.6	200	140	260	TRUE	Insertion	91.6	200	Reverse	FALSE	140	260	TRUE	Insertion	primary_alignment_events	TRUE	FALSE	local	Reverse	TRUE	FALSE	91.6	208	140	260	TRUE	Insertion	[INS after Ref:202;Size:10]	10				0	10	10	10	1	[INS after Ref:202;Size:10]	400	131	131	forward	PID<93	Check	FALSE	FALSE				TRUE
ttCas12a.opt_-_9239_15_118_T4.2.fasta	Data S2/FASTA INPUT FILES/ttCas12a.opt_-_9239_15_118_T4.2.fasta	parsed	ttCas12a.opt	9239	15	N715	118	A2	allele_specific		FALSE	ttCas12a.opt_-	ABA-ttCas.opt	-	T4	chr2	called	Primary local alignment fully covers the calling window.	local_primary	local	Forward	FALSE	98.52	750	1	400	TRUE	Insertion	Mutation	local	Forward	FALSE	98.52	750	1	400	TRUE	Insertion	98.52	750	Forward	FALSE	1	400	TRUE	Insertion	primary_alignment_events	TRUE	FALSE	local	Forward	TRUE	FALSE	98.52	755	1	400	TRUE	Insertion	[INS after Ref:195;Size:2] [INS after Ref:205;Size:3]	3				0	3	5	3	2	[INS after Ref:195;Size:2] [INS after Ref:205;Size:3]	400	413	405	forward	sequence_cleaned_or_terminal_N_trimmed;multiple_insertion_blocks	Check	FALSE	FALSE				TRUE
ttCas12a.opt_-_9248_5_103_T4.2.fasta	Data S2/FASTA INPUT FILES/ttCas12a.opt_-_9248_5_103_T4.2.fasta	parsed	ttCas12a.opt	9248	5	N705	103	A2	allele_specific		FALSE	ttCas12a.opt_-	ABA-ttCas.opt	-	T4	chr2	called	Primary local alignment fully covers the calling window.	local_primary	local	Reverse	FALSE	97.53	736	1	400	TRUE	InDel	Mutation	local	Reverse	FALSE	97.53	736	1	400	TRUE	InDel	97.53	736	Reverse	FALSE	1	400	TRUE	InDel	primary_alignment_events	FALSE	FALSE												5	5	5	5	1	5	5	5	1	[DEL Ref:206-210;Size:5] [INS after Ref:195;Size:5]	400	400	400	forward	deletion_plus_insertion	Check	FALSE	FALSE				TRUE
ttCas12a.opt_-_9251_14_106_T4.2.fasta	Data S2/FASTA INPUT FILES/ttCas12a.opt_-_9251_14_106_T4.2.fasta	parsed	ttCas12a.opt	9251	14	N714	106	A2	allele_specific		FALSE	ttCas12a.opt_-	ABA-ttCas.opt	-	T4	chr2	called	Primary local alignment fully covers the calling window. Event structure was promoted to mixed InDel by the V2 edit-sensitive local rescue alignment; primary alignment method, orientation and PID remain the inferential alignment record.	local_primary	local	Forward	FALSE	95.05	330	100	300	TRUE	InDel	Mutation	local	Forward	FALSE	95.05	330	100	300	TRUE	Insertion	95.05	330	Forward	FALSE	100	300	TRUE	Insertion	edit_sensitive_indel_rescue	TRUE	TRUE	local	Forward	TRUE	FALSE	89.2	337	100	300	TRUE	InDel	[DEL Ref:200-210;Size:11] [INS after Ref:195;Size:12]	12	11	11	11	1	12	12	12	1	[DEL Ref:200-210;Size:11] [INS after Ref:195;Size:12]	400	202	202	forward	deletion_plus_insertion;mixed_indel_rescued_by_edit_sensitive_alignment	Check	FALSE	FALSE				TRUE
ttCas12a.opt_-_9254_6_115_T4.2.fasta	Data S2/FASTA INPUT FILES/ttCas12a.opt_-_9254_6_115_T4.2.fasta	parsed	ttCas12a.opt	9254	6	N706	115	A2	allele_specific		FALSE	ttCas12a.opt_-	ABA-ttCas.opt	-	T4	chr2	called	Primary local alignment fully covers the calling window.	local_primary	local	Reverse	FALSE	94.05	706	1	400	TRUE	InDel	Mutation	local	Reverse	FALSE	94.05	706	1	400	TRUE	InDel	94.05	706	Reverse	FALSE	1	400	TRUE	InDel	primary_alignment_events	FALSE	FALSE												20	5	5	5	1	20	20	20	1	[DEL Ref:190-194;Size:5] [INS after Ref:200;Size:20]	400	431	415	forward	sequence_cleaned_or_terminal_N_trimmed;deletion_plus_insertion	Check	FALSE	FALSE				TRUE
ttCas12a.opt_-_9069_8_127_T2.2.fasta	Data S2/FASTA INPUT FILES/ttCas12a.opt_-_9069_8_127_T2.2.fasta	parsed	ttCas12a.opt	9069	8	N708	127	A2	allele_specific		FALSE	ttCas12a.opt_-	ABA-ttCas.opt	-	T2	chr14	called	Primary local alignment fully covers the calling window.	local_primary	local	Forward	FALSE	95.5	710	1	400	TRUE	Deletion	Mutation	local	Forward	FALSE	95.5	710	1	400	TRUE	Deletion	95.5	710	Forward	FALSE	1	400	TRUE	Deletion	primary_alignment_events	TRUE	FALSE	local	Forward	TRUE	FALSE	95.5	725	1	400	TRUE	Deletion	[DEL Ref:179-195;Size:17]	17	17	17	17	1				0	[DEL Ref:179-195;Size:17]	400	391	383	forward	sequence_cleaned_or_terminal_N_trimmed	Check	FALSE	FALSE				TRUE
ttCas12a.opt_-_9078_6_115_T2.1.fasta	Data S2/FASTA INPUT FILES/ttCas12a.opt_-_9078_6_115_T2.1.fasta	parsed	ttCas12a.opt	9078	6	N706	115	A1	allele_specific		FALSE	ttCas12a.opt_-	ABA-ttCas.opt	-	T2	chr14	called	Primary local alignment fully covers the calling window.	local_primary	local	Reverse	FALSE	92.5	662	1	400	TRUE	Deletion	Mutation	local	Reverse	FALSE	92.5	662	1	400	TRUE	Deletion	92.5	662	Reverse	FALSE	1	400	TRUE	Deletion	primary_alignment_events	TRUE	FALSE	local	Reverse	TRUE	FALSE	92.5	689	1	400	TRUE	Deletion	[DEL Ref:190-218;Size:29]	29	29	29	29	1				0	[DEL Ref:190-218;Size:29]	400	387	371	forward	PID<93;sequence_cleaned_or_terminal_N_trimmed	Check	FALSE	FALSE				TRUE
ttCas12a.opt_-_9089_16_130_T2.1.fasta	Data S2/FASTA INPUT FILES/ttCas12a.opt_-_9089_16_130_T2.1.fasta	parsed	ttCas12a.opt	9089	16	N716	130	A1	allele_specific		FALSE	ttCas12a.opt_-	ABA-ttCas.opt	-	T2	chr14	called	Primary local alignment fully covers the calling window.	local_primary	local	Forward	FALSE	97.75	748	1	400	TRUE	Deletion	Mutation	local	Forward	FALSE	97.75	748	1	400	TRUE	Deletion	97.75	748	Forward	FALSE	1	400	TRUE	Deletion	primary_alignment_events	TRUE	FALSE	local	Forward	TRUE	FALSE	97.75	759	1	400	TRUE	Deletion	[DEL Ref:203-211;Size:9]	9	9	9	9	1				0	[DEL Ref:203-211;Size:9]	400	407	391	forward	sequence_cleaned_or_terminal_N_trimmed	Check	FALSE	FALSE				TRUE
ttCas12a.opt_-_9112_553_121_T2.1.fasta	Data S2/FASTA INPUT FILES/ttCas12a.opt_-_9112_553_121_T2.1.fasta	parsed	ttCas12a.opt	9112	553	N553	121	A1	allele_specific		FALSE	ttCas12a.opt_-	ABA-ttCas.opt	-	T2	chr14	called	Primary local alignment fully covers the calling window.	local_primary	local	Reverse	FALSE	90.91	704	1	400	TRUE	Insertion	Mutation	local	Reverse	FALSE	90.91	704	1	400	TRUE	Insertion	90.91	704	Reverse	FALSE	1	400	TRUE	Insertion	primary_alignment_events	TRUE	FALSE	local	Reverse	TRUE	FALSE	90.91	746	1	400	TRUE	Insertion	[INS after Ref:210;Size:40]	40				0	40	40	40	1	[INS after Ref:210;Size:40]	400	440	440	forward	PID<93	Check	FALSE	FALSE				TRUE
ttCas12a.opt_-_9113_553_121_T2.2.fasta	Data S2/FASTA INPUT FILES/ttCas12a.opt_-_9113_553_121_T2.2.fasta	parsed	ttCas12a.opt	9113	553	N553	121	A2	allele_specific		FALSE	ttCas12a.opt_-	ABA-ttCas.opt	-	T2	chr14	called	Primary local alignment fully covers the calling window.	local_primary	local	Forward	FALSE	98.52	760	1	400	TRUE	Insertion	Mutation	local	Forward	FALSE	98.52	760	1	400	TRUE	Insertion	98.52	760	Forward	FALSE	1	400	TRUE	Insertion	primary_alignment_events	TRUE	FALSE	local	Forward	TRUE	FALSE	98.52	765	1	400	TRUE	Insertion	[INS after Ref:196;Size:2] [INS after Ref:205;Size:3]	3				0	3	5	3	2	[INS after Ref:196;Size:2] [INS after Ref:205;Size:3]	400	405	405	forward	multiple_insertion_blocks	Check	FALSE	FALSE				TRUE
ttCas12a.opt_-_9120_15_118_T2.1.fasta	Data S2/FASTA INPUT FILES/ttCas12a.opt_-_9120_15_118_T2.1.fasta	parsed	ttCas12a.opt	9120	15	N715	118	A1	allele_specific		FALSE	ttCas12a.opt_-	ABA-ttCas.opt	-	T2	chr14	called	Primary local alignment fully covers the calling window.	local_primary	local	Reverse	FALSE	98.01	746	1	400	TRUE	InDel	Mutation	local	Reverse	FALSE	98.01	746	1	400	TRUE	InDel	98.01	746	Reverse	FALSE	1	400	TRUE	InDel	primary_alignment_events	FALSE	FALSE												5	5	5	5	1	2	2	2	1	[DEL Ref:195-199;Size:5] [INS after Ref:205;Size:2]	400	405	397	forward	sequence_cleaned_or_terminal_N_trimmed;deletion_plus_insertion	Check	FALSE	FALSE				TRUE
ttCas12a.opt_-_9122_16_130_T2.2.fasta	Data S2/FASTA INPUT FILES/ttCas12a.opt_-_9122_16_130_T2.2.fasta	parsed	ttCas12a.opt	9122	16	N716	130	A2	allele_specific		FALSE	ttCas12a.opt_-	ABA-ttCas.opt	-	T2	chr14	called	Primary local alignment fully covers the calling window.	local_primary	local	Reverse	FALSE	96.93	590	40	360	TRUE	InDel	Mutation	local	Reverse	FALSE	96.93	590	40	360	TRUE	InDel	96.93	590	Reverse	FALSE	40	360	TRUE	InDel	primary_alignment_events	FALSE	FALSE												5	5	5	5	1	5	5	5	1	[DEL Ref:206-210;Size:5] [INS after Ref:196;Size:5]	400	337	321	forward	sequence_cleaned_or_terminal_N_trimmed;deletion_plus_insertion	Check	FALSE	FALSE				TRUE
ttCas12a.opt_-_9127_17_109_T2.2.fasta	Data S2/FASTA INPUT FILES/ttCas12a.opt_-_9127_17_109_T2.2.fasta	parsed	ttCas12a.opt	9127	17	N717	109	A2	allele_specific		FALSE	ttCas12a.opt_-	ABA-ttCas.opt	-	T2	chr14	called	Primary local alignment fully covers the calling window. Event structure was promoted to mixed InDel by the V2 edit-sensitive local rescue alignment; primary alignment method, orientation and PID remain the inferential alignment record.	local_primary	local	Forward	FALSE	94.61	676	1	400	TRUE	InDel	Mutation	local	Forward	FALSE	94.61	676	1	400	TRUE	Insertion	94.61	676	Forward	FALSE	1	400	TRUE	Insertion	edit_sensitive_indel_rescue	TRUE	TRUE	local	Forward	TRUE	FALSE	90.09	688	1	400	TRUE	InDel	[DEL Ref:205-220;Size:16] [INS after Ref:196;Size:24]	24	16	16	16	1	24	24	24	1	[DEL Ref:205-220;Size:16] [INS after Ref:196;Size:24]	400	408	408	forward	deletion_plus_insertion;mixed_indel_rescued_by_edit_sensitive_alignment	Check	FALSE	FALSE				TRUE
ttCas12a.opt_-_9129_3_124_T2.1.fasta	Data S2/FASTA INPUT FILES/ttCas12a.opt_-_9129_3_124_T2.1.fasta	parsed	ttCas12a.opt	9129	3	N703	124	A1	allele_specific		FALSE	ttCas12a.opt_-	ABA-ttCas.opt	-	T2	chr14	called	Primary local alignment fully covers the calling window. Event structure was promoted to mixed InDel by the V2 edit-sensitive local rescue alignment; primary alignment method, orientation and PID remain the inferential alignment record.	local_primary	local	Forward	FALSE	90.57	678	1	400	TRUE	InDel	Mutation	local	Forward	FALSE	90.57	678	1	400	TRUE	Insertion	90.57	678	Forward	FALSE	1	400	TRUE	Insertion	edit_sensitive_indel_rescue	TRUE	TRUE	local	Forward	TRUE	FALSE	89.55	715	1	400	TRUE	InDel	[DEL Ref:200-204;Size:5] [INS after Ref:196;Size:40]	40	5	5	5	1	40	40	40	1	[DEL Ref:200-204;Size:5] [INS after Ref:196;Size:40]	400	435	435	forward	PID<93;deletion_plus_insertion;mixed_indel_rescued_by_edit_sensitive_alignment	Check	FALSE	FALSE				TRUE
ttCas12a.opt_-_9133_8_127_T3.1.fasta	Data S2/FASTA INPUT FILES/ttCas12a.opt_-_9133_8_127_T3.1.fasta	parsed	ttCas12a.opt	9133	8	N708	127	A1	allele_specific		FALSE	ttCas12a.opt_-	ABA-ttCas.opt	-	T3	chr4	called	Primary local alignment fully covers the calling window.	local_primary	local	Forward	FALSE	93.25	666	1	400	TRUE	Deletion	Mutation	local	Forward	FALSE	93.25	666	1	400	TRUE	Deletion	93.25	666	Forward	FALSE	1	400	TRUE	Deletion	primary_alignment_events	TRUE	FALSE	local	Forward	TRUE	FALSE	93.25	685	1	400	TRUE	Deletion	[DEL Ref:198-222;Size:25]	25	25	25	25	1				0	[DEL Ref:198-222;Size:25]	400	391	375	reverse	sequence_cleaned_or_terminal_N_trimmed	Check	FALSE	FALSE				TRUE
ttCas12a.opt_-_9137_14_106_T3.1.fasta	Data S2/FASTA INPUT FILES/ttCas12a.opt_-_9137_14_106_T3.1.fasta	parsed	ttCas12a.opt	9137	14	N714	106	A1	allele_specific		FALSE	ttCas12a.opt_-	ABA-ttCas.opt	-	T3	chr4	called	Primary local alignment fully covers the calling window.	local_primary	local	Forward	FALSE	97.5	738	1	400	TRUE	Deletion	Mutation	local	Forward	FALSE	97.5	738	1	400	TRUE	Deletion	97.5	738	Forward	FALSE	1	400	TRUE	Deletion	primary_alignment_events	TRUE	FALSE	local	Forward	TRUE	FALSE	97.5	750	1	400	TRUE	Deletion	[DEL Ref:205-214;Size:10]	10	10	10	10	1				0	[DEL Ref:205-214;Size:10]	400	398	390	reverse	sequence_cleaned_or_terminal_N_trimmed	Check	FALSE	FALSE				TRUE
ttCas12a.opt_-_9144_3_124_T3.2.fasta	Data S2/FASTA INPUT FILES/ttCas12a.opt_-_9144_3_124_T3.2.fasta	parsed	ttCas12a.opt	9144	3	N703	124	A2	allele_specific		FALSE	ttCas12a.opt_-	ABA-ttCas.opt	-	T3	chr4	called	Primary local alignment fully covers the calling window.	local_primary	local	Reverse	FALSE	98	736	1	400	TRUE	Deletion	Mutation	local	Reverse	FALSE	98	736	1	400	TRUE	Deletion	98	736	Reverse	FALSE	1	400	TRUE	Deletion	primary_alignment_events	TRUE	FALSE	local	Reverse	TRUE	FALSE	98	743	1	400	TRUE	Deletion	[DEL Ref:191-194;Size:4] [DEL Ref:205-207;Size:3]	4	4	7	4	2				0	[DEL Ref:191-194;Size:4] [DEL Ref:205-207;Size:3]	400	409	393	reverse	sequence_cleaned_or_terminal_N_trimmed;multiple_deletion_blocks	Check	FALSE	FALSE				TRUE
ttCas12a.opt_-_9166_553_121_T3.1.fasta	Data S2/FASTA INPUT FILES/ttCas12a.opt_-_9166_553_121_T3.1.fasta	parsed	ttCas12a.opt	9166	553	N553	121	A1	allele_specific		FALSE	ttCas12a.opt_-	ABA-ttCas.opt	-	T3	chr4	called	Primary local alignment fully covers the calling window.	local_primary	local	Reverse	FALSE	98.75	756	1	400	TRUE	WT	WT	local	Reverse	FALSE	98.75	756	1	400	TRUE	WT	98.75	756	Reverse	FALSE	1	400	TRUE	WT	primary_alignment_events	TRUE	FALSE	local	Reverse	TRUE	FALSE	98.75	736	1	400	TRUE	WT		0				0				0		400	416	400	reverse	sequence_cleaned_or_terminal_N_trimmed	Check	FALSE	FALSE				TRUE
ttCas12a.opt_-_9171_16_130_T3.2.fasta	Data S2/FASTA INPUT FILES/ttCas12a.opt_-_9171_16_130_T3.2.fasta	parsed	ttCas12a.opt	9171	16	N716	130	A2	allele_specific		FALSE	ttCas12a.opt_-	ABA-ttCas.opt	-	T3	chr4	called	Primary local alignment fully covers the calling window.	local_primary	local	Forward	FALSE	97.55	366	100	300	TRUE	Insertion	Mutation	local	Forward	FALSE	97.55	366	100	300	TRUE	Insertion	97.55	366	Forward	FALSE	100	300	TRUE	Insertion	primary_alignment_events	TRUE	FALSE	local	Forward	TRUE	FALSE	97.55	363	100	300	TRUE	Insertion	[INS after Ref:200;Size:3]	3				0	3	3	3	1	[INS after Ref:200;Size:3]	400	212	204	reverse	sequence_cleaned_or_terminal_N_trimmed	Check	FALSE	FALSE				TRUE
ttCas12a.opt_-_9181_6_115_T3.2.fasta	Data S2/FASTA INPUT FILES/ttCas12a.opt_-_9181_6_115_T3.2.fasta	parsed	ttCas12a.opt	9181	6	N706	115	A2	allele_specific_chimeric_clone		FALSE	ttCas12a.opt_-	ABA-ttCas.opt	-	T3	chr4	called	Primary local alignment fully covers the calling window.	local_primary	local	Forward	FALSE	98.5	748	1	400	TRUE	InDel	Mutation	local	Forward	FALSE	98.5	748	1	400	TRUE	InDel	98.5	748	Forward	FALSE	1	400	TRUE	InDel	primary_alignment_events	FALSE	FALSE												5	5	5	5	1	1	1	1	1	[DEL Ref:190-194;Size:5] [INS after Ref:205;Size:1]	400	396	396	reverse	deletion_plus_insertion	Check	TRUE	TRUE	1	unsuffixed_member_in_clone_family_assigned_variant_1	ABA-ttCas.opt|-|N706|115|T3|A2	FALSE
ttCas12a.opt_-_9182_6_115_T3.2.2.fasta	Data S2/FASTA INPUT FILES/ttCas12a.opt_-_9182_6_115_T3.2.2.fasta	parsed	ttCas12a.opt	9182	6	N706	115	A2	allele_specific_chimeric_clone	2	TRUE	ttCas12a.opt_-	ABA-ttCas.opt	-	T3	chr4	called	Primary local alignment fully covers the calling window.	local_primary	local	Reverse	FALSE	98.26	746	1	400	TRUE	InDel	Mutation	local	Reverse	FALSE	98.26	746	1	400	TRUE	InDel	98.26	746	Reverse	FALSE	1	400	TRUE	InDel	primary_alignment_events	FALSE	FALSE												5	5	5	5	1	2	2	2	1	[DEL Ref:191-195;Size:5] [INS after Ref:205;Size:2]	400	397	397	reverse	deletion_plus_insertion	Check	TRUE	TRUE	2	explicit_filename_suffix	ABA-ttCas.opt|-|N706|115|T3|A2	FALSE
ttCas12a.opt_-_9185_14_106_T3.2.fasta	Data S2/FASTA INPUT FILES/ttCas12a.opt_-_9185_14_106_T3.2.fasta	parsed	ttCas12a.opt	9185	14	N714	106	A2	allele_specific		FALSE	ttCas12a.opt_-	ABA-ttCas.opt	-	T3	chr4	called	Primary local alignment fully covers the calling window.	local_primary	local	Forward	FALSE	97.53	740	1	400	TRUE	InDel	Mutation	local	Forward	FALSE	97.53	740	1	400	TRUE	InDel	97.53	740	Forward	FALSE	1	400	TRUE	InDel	primary_alignment_events	FALSE	FALSE												5	5	5	5	1	5	5	5	1	[DEL Ref:207-211;Size:5] [INS after Ref:196;Size:5]	400	400	400	reverse	deletion_plus_insertion	Check	FALSE	FALSE				TRUE
ttCas12a.opt_-_9186_15_118_T3.2.fasta	Data S2/FASTA INPUT FILES/ttCas12a.opt_-_9186_15_118_T3.2.fasta	parsed	ttCas12a.opt	9186	15	N715	118	A2	allele_specific		FALSE	ttCas12a.opt_-	ABA-ttCas.opt	-	T3	chr4	called	Primary local alignment fully covers the calling window. Event structure was promoted to mixed InDel by the V2 edit-sensitive local rescue alignment; primary alignment method, orientation and PID remain the inferential alignment record.	local_primary	local	Reverse	FALSE	97.51	580	40	360	TRUE	InDel	Mutation	local	Reverse	FALSE	97.51	580	40	360	TRUE	Deletion	97.51	580	Reverse	FALSE	40	360	TRUE	Deletion	edit_sensitive_indel_rescue	TRUE	TRUE	local	Reverse	TRUE	FALSE	97.52	580	40	360	TRUE	InDel	[DEL Ref:198-202;Size:5] [INS after Ref:193;Size:1]	5	5	5	5	1	1	1	1	1	[DEL Ref:198-202;Size:5] [INS after Ref:193;Size:1]	400	317	317	reverse	deletion_plus_insertion;mixed_indel_rescued_by_edit_sensitive_alignment	Check	FALSE	FALSE				TRUE
ttCas12a.opt_-_9191_0_112_T3.2.fasta	Data S2/FASTA INPUT FILES/ttCas12a.opt_-_9191_0_112_T3.2.fasta	parsed	ttCas12a.opt	9191	0	N700	112	A2	allele_specific		FALSE	ttCas12a.opt_-	ABA-ttCas.opt	-	T3	chr4	called	Primary local alignment fully covers the calling window. Event structure was promoted to mixed InDel by the V2 edit-sensitive local rescue alignment; primary alignment method, orientation and PID remain the inferential alignment record.	local_primary	local	Forward	FALSE	94.94	712	1	400	TRUE	InDel	Mutation	local	Forward	FALSE	94.94	712	1	400	TRUE	Insertion	94.94	712	Forward	FALSE	1	400	TRUE	Insertion	edit_sensitive_indel_rescue	TRUE	TRUE	local	Forward	TRUE	FALSE	94.05	739	1	400	TRUE	InDel	[DEL Ref:190-194;Size:5] [INS after Ref:200;Size:20]	20	5	5	5	1	20	20	20	1	[DEL Ref:190-194;Size:5] [INS after Ref:200;Size:20]	400	415	415	reverse	deletion_plus_insertion;mixed_indel_rescued_by_edit_sensitive_alignment	Check	FALSE	FALSE				TRUE
ttCas12a.opt_-_9192_3_124_T3.1.fasta	Data S2/FASTA INPUT FILES/ttCas12a.opt_-_9192_3_124_T3.1.fasta	parsed	ttCas12a.opt	9192	3	N703	124	A1	allele_specific		FALSE	ttCas12a.opt_-	ABA-ttCas.opt	-	T3	chr4	called	Primary local alignment fully covers the calling window. Event structure was promoted to mixed InDel by the V2 edit-sensitive local rescue alignment; primary alignment method, orientation and PID remain the inferential alignment record.	local_primary	local	Reverse	FALSE	90.57	672	1	400	TRUE	InDel	Mutation	local	Reverse	FALSE	90.57	672	1	400	TRUE	Insertion	90.57	672	Reverse	FALSE	1	400	TRUE	Insertion	edit_sensitive_indel_rescue	TRUE	TRUE	local	Reverse	TRUE	FALSE	89.98	713	1	400	TRUE	InDel	[DEL Ref:200-203;Size:4] [INS after Ref:196;Size:39]	39	4	4	4	1	39	39	39	1	[DEL Ref:200-203;Size:4] [INS after Ref:196;Size:39]	400	435	435	reverse	PID<93;deletion_plus_insertion;mixed_indel_rescued_by_edit_sensitive_alignment	Check	FALSE	FALSE				TRUE
ttCas12a.opt_-_9008_3_124_T1.1.fasta	Data S2/FASTA INPUT FILES/ttCas12a.opt_-_9008_3_124_T1.1.fasta	parsed	ttCas12a.opt	9008	3	N703	124	A1	allele_specific		FALSE	ttCas12a.opt_-	ABA-ttCas.opt	-	T1	chr9	called	Primary local alignment fully covers the calling window.	local_primary	local	Reverse	FALSE	90	618	1	400	TRUE	Deletion	Mutation	local	Reverse	FALSE	90	618	1	400	TRUE	Deletion	90	618	Reverse	FALSE	1	400	TRUE	Deletion	primary_alignment_events	TRUE	FALSE	local	Reverse	TRUE	FALSE	90	660	1	400	TRUE	Deletion	[DEL Ref:183-222;Size:40]	40	40	40	40	1				0	[DEL Ref:183-222;Size:40]	400	360	360	reverse	PID<93	Check	FALSE	FALSE				TRUE
ttCas12a.opt_-_9045_17_109_T1.1.fasta	Data S2/FASTA INPUT FILES/ttCas12a.opt_-_9045_17_109_T1.1.fasta	parsed	ttCas12a.opt	9045	17	N717	109	A1	allele_specific		FALSE	ttCas12a.opt_-	ABA-ttCas.opt	-	T1	chr9	called	Primary local alignment fully covers the calling window.	local_primary	local	Forward	FALSE	98.76	756	1	400	TRUE	Insertion	Mutation	local	Forward	FALSE	98.76	756	1	400	TRUE	Insertion	98.76	756	Forward	FALSE	1	400	TRUE	Insertion	primary_alignment_events	TRUE	FALSE	local	Forward	TRUE	FALSE	98.76	753	1	400	TRUE	Insertion	[INS after Ref:200;Size:3]	3				0	3	3	3	1	[INS after Ref:200;Size:3]	400	419	403	reverse	sequence_cleaned_or_terminal_N_trimmed	Check	FALSE	FALSE				TRUE
ttCas12a.opt_-_9052_14_106_T1.2.fasta	Data S2/FASTA INPUT FILES/ttCas12a.opt_-_9052_14_106_T1.2.fasta	parsed	ttCas12a.opt	9052	14	N714	106	A2	allele_specific		FALSE	ttCas12a.opt_-	ABA-ttCas.opt	-	T1	chr9	called	Primary local alignment fully covers the calling window.	local_primary	local	Reverse	FALSE	96.03	216	140	260	TRUE	Insertion	Mutation	local	Reverse	FALSE	96.03	216	140	260	TRUE	Insertion	96.03	216	Reverse	FALSE	140	260	TRUE	Insertion	primary_alignment_events	TRUE	FALSE	local	Reverse	TRUE	FALSE	96.03	223	140	260	TRUE	Insertion	[INS after Ref:190;Size:5]	5				0	5	5	5	1	[INS after Ref:190;Size:5]	400	134	126	reverse	sequence_cleaned_or_terminal_N_trimmed	Check	FALSE	FALSE				TRUE
ttCas12a.opt_-_9060_6_115_T1.1.fasta	Data S2/FASTA INPUT FILES/ttCas12a.opt_-_9060_6_115_T1.1.fasta	parsed	ttCas12a.opt	9060	6	N706	115	A1	allele_specific		FALSE	ttCas12a.opt_-	ABA-ttCas.opt	-	T1	chr9	called	Primary local alignment fully covers the calling window.	local_primary	local	Reverse	FALSE	93.39	190	140	260	TRUE	Deletion	Mutation	local	Reverse	FALSE	93.39	190	140	260	TRUE	Deletion	93.39	190	Reverse	FALSE	140	260	TRUE	Deletion	primary_alignment_events	TRUE	FALSE	local	Reverse	TRUE	FALSE	93.39	190	140	260	TRUE	Deletion	[DEL Ref:190-192;Size:3] [DEL Ref:203-203;Size:1]	3	3	4	3	2				0	[DEL Ref:190-192;Size:3] [DEL Ref:203-203;Size:1]	400	117	117	reverse	multiple_deletion_blocks	Check	FALSE	FALSE				TRUE
ttCas12a.opt_-_9064_16_130_T1.2.fasta	Data S2/FASTA INPUT FILES/ttCas12a.opt_-_9064_16_130_T1.2.fasta	parsed	ttCas12a.opt	9064	16	N716	130	A2	allele_specific		FALSE	ttCas12a.opt_-	ABA-ttCas.opt	-	T1	chr9	called	Primary local alignment fully covers the calling window. Event structure was promoted to mixed InDel by the V2 edit-sensitive local rescue alignment; primary alignment method, orientation and PID remain the inferential alignment record.	local_primary	local	Reverse	FALSE	95.1	672	1	400	TRUE	InDel	Mutation	local	Reverse	FALSE	95.1	672	1	400	TRUE	Insertion	95.1	672	Reverse	FALSE	1	400	TRUE	Insertion	edit_sensitive_indel_rescue	TRUE	TRUE	local	Reverse	TRUE	FALSE	90.09	678	1	400	TRUE	InDel	[DEL Ref:205-220;Size:16] [INS after Ref:196;Size:24]	24	16	16	16	1	24	24	24	1	[DEL Ref:205-220;Size:16] [INS after Ref:196;Size:24]	400	408	408	reverse	deletion_plus_insertion;mixed_indel_rescued_by_edit_sensitive_alignment	Check	FALSE	FALSE				TRUE
Cas12a_-_9256_554_122_T4.1.fasta	Data S2/FASTA INPUT FILES/Cas12a_-_9256_554_122_T4.1.fasta	parsed	Cas12a	9256	554	N554	122	A1	allele_specific		FALSE	Cas12a_-	ABA-Cas	-	T4	chr2	called	Primary local alignment fully covers the calling window. Event structure was promoted to mixed InDel by the V2 edit-sensitive local rescue alignment; primary alignment method, orientation and PID remain the inferential alignment record.	local_primary	local	Reverse	FALSE	82.94	570	1	400	TRUE	InDel	Mutation	local	Reverse	FALSE	82.94	570	1	400	TRUE	Insertion	82.94	570	Reverse	FALSE	1	400	TRUE	Insertion	edit_sensitive_indel_rescue	TRUE	TRUE	local	Reverse	TRUE	FALSE	80.62	637	1	400	TRUE	InDel	[DEL Ref:195-205;Size:11] [INS after Ref:190;Size:80]	80	11	11	11	1	80	80	80	1	[DEL Ref:195-205;Size:11] [INS after Ref:190;Size:80]	400	477	469	forward	PID<90;sequence_cleaned_or_terminal_N_trimmed;deletion_plus_insertion;mixed_indel_rescued_by_edit_sensitive_alignment	Review	FALSE	FALSE				TRUE
Cas12a_-_9090_553_110_T2.1.fasta	Data S2/FASTA INPUT FILES/Cas12a_-_9090_553_110_T2.1.fasta	parsed	Cas12a	9090	553	N553	110	A1	allele_specific		FALSE	Cas12a_-	ABA-Cas	-	T2	chr14	called	Primary local alignment fully covers the calling window.	local_primary	local	Reverse	FALSE	89.5	616	1	400	TRUE	Deletion	Mutation	local	Reverse	FALSE	89.5	616	1	400	TRUE	Deletion	89.5	616	Reverse	FALSE	1	400	TRUE	Deletion	primary_alignment_events	TRUE	FALSE	local	Reverse	TRUE	FALSE	89.5	655	1	400	TRUE	Deletion	[DEL Ref:203-243;Size:41]	41	41	41	41	1				0	[DEL Ref:203-243;Size:41]	400	359	359	forward	PID<90	Review	FALSE	FALSE				TRUE
Cas12a_-_9091_14_128_T2.1.fasta	Data S2/FASTA INPUT FILES/Cas12a_-_9091_14_128_T2.1.fasta	parsed	Cas12a	9091	14	N714	128	A1	allele_specific		FALSE	Cas12a_-	ABA-Cas	-	T2	chr14	called	Primary local alignment fully covers the calling window.	local_primary	local	Forward	FALSE	79.25	450	1	400	TRUE	Deletion	Mutation	local	Forward	FALSE	79.25	450	1	400	TRUE	Deletion	79.25	450	Forward	FALSE	1	400	TRUE	Deletion	primary_alignment_events	TRUE	FALSE	local	Forward	TRUE	FALSE	79.25	525	1	400	TRUE	Deletion	[DEL Ref:203-283;Size:81]	81	81	81	81	1				0	[DEL Ref:203-283;Size:81]	400	319	319	forward	PID<90	Review	FALSE	FALSE				TRUE
Cas12a_-_9135_14_128_T3.1.fasta	Data S2/FASTA INPUT FILES/Cas12a_-_9135_14_128_T3.1.fasta	parsed	Cas12a	9135	14	N714	128	A1	allele_specific		FALSE	Cas12a_-	ABA-Cas	-	T3	chr4	called	Primary local alignment fully covers the calling window.	local_primary	local	Forward	FALSE	76.5	402	1	400	TRUE	Deletion	Mutation	local	Forward	FALSE	76.5	402	1	400	TRUE	Deletion	76.5	402	Forward	FALSE	1	400	TRUE	Deletion	primary_alignment_events	TRUE	FALSE	local	Forward	TRUE	FALSE	76.5	493	1	400	TRUE	Deletion	[DEL Ref:130-222;Size:93]	93	93	93	93	1				0	[DEL Ref:130-222;Size:93]	400	307	307	reverse	PID<90	Review	FALSE	FALSE				TRUE
Cas12a_-_9140_3_113_T3.2.fasta	Data S2/FASTA INPUT FILES/Cas12a_-_9140_3_113_T3.2.fasta	parsed	Cas12a	9140	3	N703	113	A2	allele_specific		FALSE	Cas12a_-	ABA-Cas	-	T3	chr4	called	Primary local alignment fully covers the calling window.	local_primary	local	Reverse	FALSE	89.26	178	140	260	TRUE	Deletion	Mutation	local	Reverse	FALSE	89.26	178	140	260	TRUE	Deletion	89.26	178	Reverse	FALSE	140	260	TRUE	Deletion	primary_alignment_events	TRUE	FALSE	local	Reverse	TRUE	FALSE	89.26	193	140	260	TRUE	Deletion	[DEL Ref:191-203;Size:13]	13	13	13	13	1				0	[DEL Ref:191-203;Size:13]	400	108	108	reverse	PID<90	Review	FALSE	FALSE				TRUE
Cas12a_-_9149_554_122_T3.2.fasta	Data S2/FASTA INPUT FILES/Cas12a_-_9149_554_122_T3.2.fasta	parsed	Cas12a	9149	554	N554	122	A2	allele_specific		FALSE	Cas12a_-	ABA-Cas	-	T3	chr4	called	Primary local alignment fully covers the calling window.	local_primary	local	Forward	FALSE	89.75	616	1	400	TRUE	Deletion	Mutation	local	Forward	FALSE	89.75	616	1	400	TRUE	Deletion	89.75	616	Forward	FALSE	1	400	TRUE	Deletion	primary_alignment_events	TRUE	FALSE	local	Forward	TRUE	FALSE	89.75	659	1	400	TRUE	Deletion	[DEL Ref:160-200;Size:41]	41	41	41	41	1				0	[DEL Ref:160-200;Size:41]	400	359	359	reverse	PID<90	Review	FALSE	FALSE				TRUE
Cas12a_-_9153_6_104_T3.1.fasta	Data S2/FASTA INPUT FILES/Cas12a_-_9153_6_104_T3.1.fasta	parsed	Cas12a	9153	6	N706	104	A1	allele_specific		FALSE	Cas12a_-	ABA-Cas	-	T3	chr4	called	Primary local alignment fully covers the calling window.	local_primary	local	Forward	FALSE	89.5	610	1	400	TRUE	Deletion	Mutation	local	Forward	FALSE	89.5	610	1	400	TRUE	Deletion	89.5	610	Forward	FALSE	1	400	TRUE	Deletion	primary_alignment_events	TRUE	FALSE	local	Forward	TRUE	FALSE	89.5	649	1	400	TRUE	Deletion	[DEL Ref:159-199;Size:41]	41	41	41	41	1				0	[DEL Ref:159-199;Size:41]	400	359	359	reverse	PID<90	Review	FALSE	FALSE				TRUE
Cas12a_-_9154_0_101_T3.1.fasta	Data S2/FASTA INPUT FILES/Cas12a_-_9154_0_101_T3.1.fasta	parsed	Cas12a	9154	0	N700	101	A1	allele_specific		FALSE	Cas12a_-	ABA-Cas	-	T3	chr4	called	Primary local alignment fully covers the calling window.	local_primary	local	Reverse	FALSE	79.25	444	1	400	TRUE	Deletion	Mutation	local	Reverse	FALSE	79.25	444	1	400	TRUE	Deletion	79.25	444	Reverse	FALSE	1	400	TRUE	Deletion	primary_alignment_events	TRUE	FALSE	local	Reverse	TRUE	FALSE	79.25	519	1	400	TRUE	Deletion	[DEL Ref:118-198;Size:81]	81	81	81	81	1				0	[DEL Ref:118-198;Size:81]	400	327	319	reverse	PID<90;sequence_cleaned_or_terminal_N_trimmed	Review	FALSE	FALSE				TRUE
Cas12a_-_9180_17_131_T3.2.fasta	Data S2/FASTA INPUT FILES/Cas12a_-_9180_17_131_T3.2.fasta	parsed	Cas12a	9180	17	N717	131	A2	allele_specific		FALSE	Cas12a_-	ABA-Cas	-	T3	chr4	called	Primary local alignment fully covers the calling window.	local_primary	local	Reverse	FALSE	89.47	194	140	260	TRUE	Insertion	Mutation	local	Reverse	FALSE	89.47	194	140	260	TRUE	Insertion	89.47	194	Reverse	FALSE	140	260	TRUE	Insertion	primary_alignment_events	TRUE	FALSE	local	Reverse	TRUE	FALSE	89.47	200	140	260	TRUE	Insertion	[INS after Ref:201;Size:12]	12				0	12	12	12	1	[INS after Ref:201;Size:12]	400	133	133	reverse	PID<90	Review	FALSE	FALSE				TRUE
Cas12a_-_9029_16_119_T1.1.fasta	Data S2/FASTA INPUT FILES/Cas12a_-_9029_16_119_T1.1.fasta	parsed	Cas12a	9029	16	N716	119	A1	allele_specific		FALSE	Cas12a_-	ABA-Cas	-	T1	chr9	called	Local alignment failed or did not fully cover the calling window; overlap alignment fully covered the window and was used as a documented fallback.	overlap_fallback	overlap	Forward	FALSE	86.97	306	149	400	TRUE	Deletion	Mutation	local	Forward	FALSE	100	392	200	400	FALSE		86.97	306	Forward	FALSE	149	400	TRUE	Deletion	primary_alignment_events	FALSE	FALSE												2	2	2	2	1				0	[DEL Ref:196-197;Size:2]	400	259	259	reverse	PID<90;local_alignment_does_not_cover_calling_window;overlap_alignment_used_as_fallback	Review	FALSE	FALSE				TRUE
Cas12a_-_9051_6_104_T1.1.fasta	Data S2/FASTA INPUT FILES/Cas12a_-_9051_6_104_T1.1.fasta	parsed	Cas12a	9051	6	N706	104	A1	allele_specific		FALSE	Cas12a_-	ABA-Cas	-	T1	chr9	called	Primary local alignment fully covers the calling window.	local_primary	local	Forward	FALSE	82.92	602	1	400	TRUE	Insertion	Mutation	local	Forward	FALSE	82.92	602	1	400	TRUE	Insertion	82.92	602	Forward	FALSE	1	400	TRUE	Insertion	primary_alignment_events	TRUE	FALSE	local	Forward	TRUE	FALSE	82.92	676	1	400	TRUE	Insertion	[INS after Ref:200;Size:80]	80				0	80	80	80	1	[INS after Ref:200;Size:80]	400	480	480	reverse	PID<90	Review	FALSE	FALSE				TRUE
Cas12a_-_9066_554_122_T1.2.fasta	Data S2/FASTA INPUT FILES/Cas12a_-_9066_554_122_T1.2.fasta	parsed	Cas12a	9066	554	N554	122	A2	allele_specific		FALSE	Cas12a_-	ABA-Cas	-	T1	chr9	called	Primary local alignment fully covers the calling window. Event structure was promoted to mixed InDel by the V2 edit-sensitive local rescue alignment; primary alignment method, orientation and PID remain the inferential alignment record.	local_primary	local	Reverse	FALSE	88.48	522	40	360	TRUE	InDel	Mutation	local	Reverse	FALSE	88.48	522	40	360	TRUE	Insertion	88.48	522	Reverse	FALSE	40	360	TRUE	Insertion	edit_sensitive_indel_rescue	TRUE	TRUE	local	Reverse	TRUE	FALSE	87.22	551	40	360	TRUE	InDel	[DEL Ref:200-203;Size:4] [INS after Ref:196;Size:39]	39	4	4	4	1	39	39	39	1	[DEL Ref:200-203;Size:4] [INS after Ref:196;Size:39]	400	356	356	reverse	PID<90;deletion_plus_insertion;mixed_indel_rescued_by_edit_sensitive_alignment	Review	FALSE	FALSE				TRUE
Cas12a_-_9067_8_116_T1.1.fasta	Data S2/FASTA INPUT FILES/Cas12a_-_9067_8_116_T1.1.fasta	parsed	Cas12a	9067	8	N708	116	A1	allele_specific		FALSE	Cas12a_-	ABA-Cas	-	T1	chr9	called	Primary local alignment fully covers the calling window. Event structure was promoted to mixed InDel by the V2 edit-sensitive local rescue alignment; primary alignment method, orientation and PID remain the inferential alignment record.	local_primary	local	Forward	FALSE	83.16	584	1	400	TRUE	InDel	Mutation	local	Forward	FALSE	83.16	584	1	400	TRUE	Insertion	83.16	584	Forward	FALSE	1	400	TRUE	Insertion	edit_sensitive_indel_rescue	TRUE	TRUE	local	Forward	TRUE	FALSE	81.13	639	1	400	TRUE	InDel	[DEL Ref:193-200;Size:8] [INS after Ref:190;Size:77]	77	8	8	8	1	77	77	77	1	[DEL Ref:193-200;Size:8] [INS after Ref:190;Size:77]	400	485	469	reverse	PID<90;sequence_cleaned_or_terminal_N_trimmed;deletion_plus_insertion;mixed_indel_rescued_by_edit_sensitive_alignment	Review	FALSE	FALSE				TRUE
ttCas12a_+_9196_0_123_T4.1.fasta	Data S2/FASTA INPUT FILES/ttCas12a_+_9196_0_123_T4.1.fasta	parsed	ttCas12a	9196	0	N700	123	A1	allele_specific		FALSE	ttCas12a_+	ABA-ttCas	+	T4	chr2	called	Primary local alignment fully covers the calling window.	local_primary	local	Reverse	FALSE	77.69	116	140	260	TRUE	Deletion	Mutation	local	Reverse	FALSE	77.69	116	140	260	TRUE	Deletion	77.69	116	Reverse	FALSE	140	260	TRUE	Deletion	primary_alignment_events	TRUE	FALSE	local	Reverse	TRUE	FALSE	77.69	135	140	260	TRUE	Deletion	[DEL Ref:179-203;Size:25]	25	25	25	25	1				0	[DEL Ref:179-203;Size:25]	400	96	96	forward	PID<90	Review	FALSE	FALSE				TRUE
ttCas12a_+_9198_17_120_T4.2.fasta	Data S2/FASTA INPUT FILES/ttCas12a_+_9198_17_120_T4.2.fasta	parsed	ttCas12a	9198	17	N717	120	A2	allele_specific		FALSE	ttCas12a_+	ABA-ttCas	+	T4	chr2	called	Primary local alignment fully covers the calling window.	local_primary	local	Reverse	FALSE	76.5	404	1	400	TRUE	Deletion	Mutation	local	Reverse	FALSE	76.5	404	1	400	TRUE	Deletion	76.5	404	Reverse	FALSE	1	400	TRUE	Deletion	primary_alignment_events	TRUE	FALSE	local	Reverse	TRUE	FALSE	76.5	495	1	400	TRUE	Deletion	[DEL Ref:179-271;Size:93]	93	93	93	93	1				0	[DEL Ref:179-271;Size:93]	400	307	307	forward	PID<90	Review	FALSE	FALSE				TRUE
ttCas12a_+_9211_554_111_T4.2.fasta	Data S2/FASTA INPUT FILES/ttCas12a_+_9211_554_111_T4.2.fasta	parsed	ttCas12a	9211	554	N554	111	A2	allele_specific		FALSE	ttCas12a_+	ABA-ttCas	+	T4	chr2	called	Primary local alignment fully covers the calling window.	local_primary	local	Forward	FALSE	83.08	246	100	300	TRUE	Deletion	Mutation	local	Forward	FALSE	83.08	246	100	300	TRUE	Deletion	83.08	246	Forward	FALSE	100	300	TRUE	Deletion	primary_alignment_events	TRUE	FALSE	local	Forward	TRUE	FALSE	83.08	272	100	300	TRUE	Deletion	[DEL Ref:200-231;Size:32]	32	32	32	32	1				0	[DEL Ref:200-231;Size:32]	400	169	169	forward	PID<90	Review	FALSE	FALSE				TRUE
ttCas12a_+_9212_3_102_T4.2.fasta	Data S2/FASTA INPUT FILES/ttCas12a_+_9212_3_102_T4.2.fasta	parsed	ttCas12a	9212	3	N703	102	A2	allele_specific		FALSE	ttCas12a_+	ABA-ttCas	+	T4	chr2	called	Primary local alignment fully covers the calling window.	local_primary	local	Reverse	FALSE	89.75	612	1	400	TRUE	Deletion	Mutation	local	Reverse	FALSE	89.75	612	1	400	TRUE	Deletion	89.75	612	Reverse	FALSE	1	400	TRUE	Deletion	primary_alignment_events	TRUE	FALSE	local	Reverse	TRUE	FALSE	89.75	655	1	400	TRUE	Deletion	[DEL Ref:202-242;Size:41]	41	41	41	41	1				0	[DEL Ref:202-242;Size:41]	400	359	359	forward	PID<90	Review	FALSE	FALSE				TRUE
ttCas12a_+_9216_0_123_T4.2.fasta	Data S2/FASTA INPUT FILES/ttCas12a_+_9216_0_123_T4.2.fasta	parsed	ttCas12a	9216	0	N700	123	A2	allele_specific		FALSE	ttCas12a_+	ABA-ttCas	+	T4	chr2	called	Primary local alignment fully covers the calling window.	local_primary	local	Reverse	FALSE	89.5	606	1	400	TRUE	Deletion	Mutation	local	Reverse	FALSE	89.5	606	1	400	TRUE	Deletion	89.5	606	Reverse	FALSE	1	400	TRUE	Deletion	primary_alignment_events	TRUE	FALSE	local	Reverse	TRUE	FALSE	89.5	645	1	400	TRUE	Deletion	[DEL Ref:202-242;Size:41]	41	41	41	41	1				0	[DEL Ref:202-242;Size:41]	400	359	359	forward	PID<90	Review	FALSE	FALSE				TRUE
ttCas12a_+_9218_5_114_T4.2.fasta	Data S2/FASTA INPUT FILES/ttCas12a_+_9218_5_114_T4.2.fasta	parsed	ttCas12a	9218	5	N705	114	A2	allele_specific		FALSE	ttCas12a_+	ABA-ttCas	+	T4	chr2	called	Local alignment failed or did not fully cover the calling window; overlap alignment fully covered the window and was used as a documented fallback.	overlap_fallback	overlap	Reverse	FALSE	87.69	316	1	251	TRUE	WT	WT	local	Reverse	FALSE	100	396	1	202	FALSE		87.69	316	Reverse	FALSE	1	251	TRUE	WT	primary_alignment_events	FALSE	FALSE												0				0				0		400	259	259	forward	PID<90;local_alignment_does_not_cover_calling_window;overlap_alignment_used_as_fallback	Review	FALSE	FALSE				TRUE
ttCas12a_+_9240_14_117_T4.2.fasta	Data S2/FASTA INPUT FILES/ttCas12a_+_9240_14_117_T4.2.fasta	parsed	ttCas12a	9240	14	N714	117	A2	allele_specific		FALSE	ttCas12a_+	ABA-ttCas	+	T4	chr2	called	Primary local alignment fully covers the calling window.	local_primary	local	Reverse	FALSE	82.92	602	1	400	TRUE	Insertion	Mutation	local	Reverse	FALSE	82.92	602	1	400	TRUE	Insertion	82.92	602	Reverse	FALSE	1	400	TRUE	Insertion	primary_alignment_events	TRUE	FALSE	local	Reverse	TRUE	FALSE	82.92	676	1	400	TRUE	Insertion	[INS after Ref:200;Size:80]	80				0	80	80	80	1	[INS after Ref:200;Size:80]	400	480	480	forward	PID<90	Review	FALSE	FALSE				TRUE
ttCas12a_+_9252_16_108_T4.2.fasta	Data S2/FASTA INPUT FILES/ttCas12a_+_9252_16_108_T4.2.fasta	parsed	ttCas12a	9252	16	N716	108	A2	allele_specific		FALSE	ttCas12a_+	ABA-ttCas	+	T4	chr2	called	Primary local alignment fully covers the calling window. Event structure was promoted to mixed InDel by the V2 edit-sensitive local rescue alignment; primary alignment method, orientation and PID remain the inferential alignment record.	local_primary	local	Reverse	FALSE	84.8	126	140	260	TRUE	InDel	Mutation	local	Reverse	FALSE	84.8	126	140	260	TRUE	Insertion	84.8	126	Reverse	FALSE	140	260	TRUE	Insertion	edit_sensitive_indel_rescue	TRUE	TRUE	local	Reverse	TRUE	FALSE	73.76	146	140	260	TRUE	InDel	[DEL Ref:180-195;Size:16] [INS after Ref:205;Size:20]	20	16	16	16	1	20	20	20	1	[DEL Ref:180-195;Size:16] [INS after Ref:205;Size:20]	400	125	125	forward	PID<90;deletion_plus_insertion;mixed_indel_rescued_by_edit_sensitive_alignment	Review	FALSE	FALSE				TRUE
ttCas12a_+_9092_6_126_T2.2.fasta	Data S2/FASTA INPUT FILES/ttCas12a_+_9092_6_126_T2.2.fasta	parsed	ttCas12a	9092	6	N706	126	A2	allele_specific		FALSE	ttCas12a_+	ABA-ttCas	+	T2	chr14	called	Local alignment failed or did not fully cover the calling window; overlap alignment fully covered the window and was used as a documented fallback.	overlap_fallback	overlap	Reverse	FALSE	87.26	322	1	248	TRUE	Insertion	Mutation	local	Reverse	FALSE	100	400	1	202	FALSE		87.26	322	Reverse	FALSE	1	248	TRUE	Insertion	primary_alignment_events	FALSE	FALSE												4				0	4	4	4	1	[INS after Ref:203;Size:4]	400	259	259	forward	PID<90;local_alignment_does_not_cover_calling_window;overlap_alignment_used_as_fallback	Review	FALSE	FALSE				TRUE
ttCas12a_+_9132_3_102_T3.1.fasta	Data S2/FASTA INPUT FILES/ttCas12a_+_9132_3_102_T3.1.fasta	parsed	ttCas12a	9132	3	N703	102	A1	allele_specific		FALSE	ttCas12a_+	ABA-ttCas	+	T3	chr4	called	Primary local alignment fully covers the calling window.	local_primary	local	Reverse	FALSE	84.3	152	140	260	TRUE	Deletion	Mutation	local	Reverse	FALSE	84.3	152	140	260	TRUE	Deletion	84.3	152	Reverse	FALSE	140	260	TRUE	Deletion	primary_alignment_events	TRUE	FALSE	local	Reverse	TRUE	FALSE	84.3	168	140	260	TRUE	Deletion	[DEL Ref:206-223;Size:18]	18	18	18	18	1				0	[DEL Ref:206-223;Size:18]	400	103	103	reverse	PID<90	Review	FALSE	FALSE				TRUE
ttCas12a_+_9155_8_105_T3.1.fasta	Data S2/FASTA INPUT FILES/ttCas12a_+_9155_8_105_T3.1.fasta	parsed	ttCas12a	9155	8	N708	105	A1	allele_specific		FALSE	ttCas12a_+	ABA-ttCas	+	T3	chr4	called	Local alignment failed or did not fully cover the calling window; overlap alignment fully covered the window and was used as a documented fallback.	overlap_fallback	overlap	Forward	FALSE	84.94	304	171	400	TRUE	Insertion	Mutation	local	Forward	FALSE	100	392	200	400	FALSE		84.94	304	Forward	FALSE	171	400	TRUE	Insertion	primary_alignment_events	FALSE	FALSE												23				0	23	23	23	1	[INS after Ref:200;Size:23]	400	275	259	reverse	PID<90;local_alignment_does_not_cover_calling_window;overlap_alignment_used_as_fallback;sequence_cleaned_or_terminal_N_trimmed	Review	FALSE	FALSE				TRUE
ttCas12a_+_9177_15_129_T3.2.fasta	Data S2/FASTA INPUT FILES/ttCas12a_+_9177_15_129_T3.2.fasta	parsed	ttCas12a	9177	15	N715	129	A2	allele_specific		FALSE	ttCas12a_+	ABA-ttCas	+	T3	chr4	called	Primary local alignment fully covers the calling window.	local_primary	local	Forward	FALSE	82.92	606	1	400	TRUE	Insertion	Mutation	local	Forward	FALSE	82.92	606	1	400	TRUE	Insertion	82.92	606	Forward	FALSE	1	400	TRUE	Insertion	primary_alignment_events	TRUE	FALSE	local	Forward	TRUE	FALSE	82.92	680	1	400	TRUE	Insertion	[INS after Ref:200;Size:80]	80				0	80	80	80	1	[INS after Ref:200;Size:80]	400	496	480	reverse	PID<90;sequence_cleaned_or_terminal_N_trimmed	Review	FALSE	FALSE				TRUE
ttCas12a_+_9193_15_129_T3.1.fasta	Data S2/FASTA INPUT FILES/ttCas12a_+_9193_15_129_T3.1.fasta	parsed	ttCas12a	9193	15	N715	129	A1	allele_specific		FALSE	ttCas12a_+	ABA-ttCas	+	T3	chr4	called	Primary local alignment fully covers the calling window. Event structure was promoted to mixed InDel by the V2 edit-sensitive local rescue alignment; primary alignment method, orientation and PID remain the inferential alignment record.	local_primary	local	Forward	FALSE	83.16	572	1	400	TRUE	InDel	Mutation	local	Forward	FALSE	83.16	572	1	400	TRUE	Insertion	83.16	572	Forward	FALSE	1	400	TRUE	Insertion	edit_sensitive_indel_rescue	TRUE	TRUE	local	Forward	TRUE	FALSE	80.62	641	1	400	TRUE	InDel	[DEL Ref:195-205;Size:11] [INS after Ref:190;Size:80]	80	11	11	11	1	80	80	80	1	[DEL Ref:195-205;Size:11] [INS after Ref:190;Size:80]	400	469	469	reverse	PID<90;deletion_plus_insertion;mixed_indel_rescued_by_edit_sensitive_alignment	Review	FALSE	FALSE				TRUE
ttCas12a_+_9009_6_126_T1.1.fasta	Data S2/FASTA INPUT FILES/ttCas12a_+_9009_6_126_T1.1.fasta	parsed	ttCas12a	9009	6	N706	126	A1	allele_specific		FALSE	ttCas12a_+	ABA-ttCas	+	T1	chr9	called	Primary local alignment fully covers the calling window.	local_primary	local	Forward	FALSE	76.5	400	1	400	TRUE	Deletion	Mutation	local	Forward	FALSE	76.5	400	1	400	TRUE	Deletion	76.5	400	Forward	FALSE	1	400	TRUE	Deletion	primary_alignment_events	TRUE	FALSE	local	Forward	TRUE	FALSE	76.5	491	1	400	TRUE	Deletion	[DEL Ref:130-222;Size:93]	93	93	93	93	1				0	[DEL Ref:130-222;Size:93]	400	307	307	reverse	PID<90	Review	FALSE	FALSE				TRUE
ttCas12a_+_9027_8_105_T1.2.fasta	Data S2/FASTA INPUT FILES/ttCas12a_+_9027_8_105_T1.2.fasta	parsed	ttCas12a	9027	8	N708	105	A2	allele_specific		FALSE	ttCas12a_+	ABA-ttCas	+	T1	chr9	called	Primary local alignment fully covers the calling window.	local_primary	local	Forward	FALSE	89.5	608	1	400	TRUE	Deletion	Mutation	local	Forward	FALSE	89.5	608	1	400	TRUE	Deletion	89.5	608	Forward	FALSE	1	400	TRUE	Deletion	primary_alignment_events	TRUE	FALSE	local	Forward	TRUE	FALSE	89.5	647	1	400	TRUE	Deletion	[DEL Ref:159-199;Size:41]	41	41	41	41	1				0	[DEL Ref:159-199;Size:41]	400	359	359	reverse	PID<90	Review	FALSE	FALSE				TRUE
ttCas12a_+_9028_0_123_T1.1.fasta	Data S2/FASTA INPUT FILES/ttCas12a_+_9028_0_123_T1.1.fasta	parsed	ttCas12a	9028	0	N700	123	A1	allele_specific		FALSE	ttCas12a_+	ABA-ttCas	+	T1	chr9	called	Primary local alignment fully covers the calling window.	local_primary	local	Reverse	FALSE	79.25	442	1	400	TRUE	Deletion	Mutation	local	Reverse	FALSE	79.25	442	1	400	TRUE	Deletion	79.25	442	Reverse	FALSE	1	400	TRUE	Deletion	primary_alignment_events	TRUE	FALSE	local	Reverse	TRUE	FALSE	79.25	517	1	400	TRUE	Deletion	[DEL Ref:118-198;Size:81]	81	81	81	81	1				0	[DEL Ref:118-198;Size:81]	400	319	319	reverse	PID<90	Review	FALSE	FALSE				TRUE
ttCas12a.opt_-_9204_0_112_T4.2.fasta	Data S2/FASTA INPUT FILES/ttCas12a.opt_-_9204_0_112_T4.2.fasta	parsed	ttCas12a.opt	9204	0	N700	112	A2	allele_specific		FALSE	ttCas12a.opt_-	ABA-ttCas.opt	-	T4	chr2	called	Primary local alignment fully covers the calling window.	local_primary	local	Reverse	FALSE	75.21	104	140	260	TRUE	Deletion	Mutation	local	Reverse	FALSE	75.21	104	140	260	TRUE	Deletion	75.21	104	Reverse	FALSE	140	260	TRUE	Deletion	primary_alignment_events	TRUE	FALSE	local	Reverse	TRUE	FALSE	75.21	131	140	260	TRUE	Deletion	[DEL Ref:191-219;Size:29]	29	29	29	29	1				0	[DEL Ref:191-219;Size:29]	400	92	92	forward	PID<90	Review	FALSE	FALSE				TRUE
ttCas12a.opt_-_9217_6_115_T4.1.fasta	Data S2/FASTA INPUT FILES/ttCas12a.opt_-_9217_6_115_T4.1.fasta	parsed	ttCas12a.opt	9217	6	N706	115	A1	allele_specific		FALSE	ttCas12a.opt_-	ABA-ttCas.opt	-	T4	chr2	called	Primary local alignment fully covers the calling window.	local_primary	local	Forward	FALSE	79.25	444	1	400	TRUE	Deletion	Mutation	local	Forward	FALSE	79.25	444	1	400	TRUE	Deletion	79.25	444	Forward	FALSE	1	400	TRUE	Deletion	primary_alignment_events	TRUE	FALSE	local	Forward	TRUE	FALSE	79.25	519	1	400	TRUE	Deletion	[DEL Ref:203-283;Size:81]	81	81	81	81	1				0	[DEL Ref:203-283;Size:81]	400	319	319	forward	PID<90	Review	FALSE	FALSE				TRUE
ttCas12a.opt_-_9072_5_103_T2.1.fasta	Data S2/FASTA INPUT FILES/ttCas12a.opt_-_9072_5_103_T2.1.fasta	parsed	ttCas12a.opt	9072	5	N705	103	A1	allele_specific		FALSE	ttCas12a.opt_-	ABA-ttCas.opt	-	T2	chr14	called	Primary local alignment fully covers the calling window.	local_primary	local	Reverse	FALSE	76.5	408	1	400	TRUE	Deletion	Mutation	local	Reverse	FALSE	76.5	408	1	400	TRUE	Deletion	76.5	408	Reverse	FALSE	1	400	TRUE	Deletion	primary_alignment_events	TRUE	FALSE	local	Reverse	TRUE	FALSE	76.5	499	1	400	TRUE	Deletion	[DEL Ref:179-271;Size:93]	93	93	93	93	1				0	[DEL Ref:179-271;Size:93]	400	307	307	forward	PID<90	Review	FALSE	FALSE				TRUE
ttCas12a.opt_-_9076_3_124_T2.2.fasta	Data S2/FASTA INPUT FILES/ttCas12a.opt_-_9076_3_124_T2.2.fasta	parsed	ttCas12a.opt	9076	3	N703	124	A2	allele_specific		FALSE	ttCas12a.opt_-	ABA-ttCas.opt	-	T2	chr14	called	Primary local alignment fully covers the calling window.	local_primary	local	Reverse	FALSE	88.43	172	140	260	TRUE	Deletion	Mutation	local	Reverse	FALSE	88.43	172	140	260	TRUE	Deletion	88.43	172	Reverse	FALSE	140	260	TRUE	Deletion	primary_alignment_events	TRUE	FALSE	local	Reverse	TRUE	FALSE	88.43	178	140	260	TRUE	Deletion	[DEL Ref:197-208;Size:12]	12	12	12	12	1				0	[DEL Ref:197-208;Size:12]	400	109	109	forward	PID<90	Review	FALSE	FALSE				TRUE
ttCas12a.opt_-_9086_14_106_T2.1.fasta	Data S2/FASTA INPUT FILES/ttCas12a.opt_-_9086_14_106_T2.1.fasta	parsed	ttCas12a.opt	9086	14	N714	106	A1	allele_specific		FALSE	ttCas12a.opt_-	ABA-ttCas.opt	-	T2	chr14	called	Primary local alignment fully covers the calling window.	local_primary	local	Reverse	FALSE	89.75	622	1	400	TRUE	Deletion	Mutation	local	Reverse	FALSE	89.75	622	1	400	TRUE	Deletion	89.75	622	Reverse	FALSE	1	400	TRUE	Deletion	primary_alignment_events	TRUE	FALSE	local	Reverse	TRUE	FALSE	89.75	665	1	400	TRUE	Deletion	[DEL Ref:203-243;Size:41]	41	41	41	41	1				0	[DEL Ref:203-243;Size:41]	400	367	359	forward	PID<90;sequence_cleaned_or_terminal_N_trimmed	Review	FALSE	FALSE				TRUE
ttCas12a.opt_-_9114_17_109_T2.1.fasta	Data S2/FASTA INPUT FILES/ttCas12a.opt_-_9114_17_109_T2.1.fasta	parsed	ttCas12a.opt	9114	17	N717	109	A1	allele_specific		FALSE	ttCas12a.opt_-	ABA-ttCas.opt	-	T2	chr14	called	Primary local alignment fully covers the calling window.	local_primary	local	Reverse	FALSE	82.92	612	1	400	TRUE	Insertion	Mutation	local	Reverse	FALSE	82.92	612	1	400	TRUE	Insertion	82.92	612	Reverse	FALSE	1	400	TRUE	Insertion	primary_alignment_events	TRUE	FALSE	local	Reverse	TRUE	FALSE	82.92	686	1	400	TRUE	Insertion	[INS after Ref:201;Size:80]	80				0	80	80	80	1	[INS after Ref:201;Size:80]	400	480	480	forward	PID<90	Review	FALSE	FALSE				TRUE
ttCas12a.opt_-_9124_15_118_T2.2.fasta	Data S2/FASTA INPUT FILES/ttCas12a.opt_-_9124_15_118_T2.2.fasta	parsed	ttCas12a.opt	9124	15	N715	118	A2	allele_specific		FALSE	ttCas12a.opt_-	ABA-ttCas.opt	-	T2	chr14	called	Primary local alignment fully covers the calling window. Event structure was promoted to mixed InDel by the V2 edit-sensitive local rescue alignment; primary alignment method, orientation and PID remain the inferential alignment record.	local_primary	local	Reverse	FALSE	89.26	156	140	260	TRUE	InDel	Mutation	local	Reverse	FALSE	89.26	156	140	260	TRUE	Deletion	89.26	156	Reverse	FALSE	140	260	TRUE	Deletion	edit_sensitive_indel_rescue	TRUE	TRUE	local	Reverse	TRUE	FALSE	82.44	165	140	260	TRUE	InDel	[DEL Ref:190-200;Size:11] [INS after Ref:205;Size:10]	11	11	11	11	1	10	10	10	1	[DEL Ref:190-200;Size:11] [INS after Ref:205;Size:10]	400	120	120	forward	PID<90;deletion_plus_insertion;mixed_indel_rescued_by_edit_sensitive_alignment	Review	FALSE	FALSE				TRUE
ttCas12a.opt_-_9130_0_112_T2.1.fasta	Data S2/FASTA INPUT FILES/ttCas12a.opt_-_9130_0_112_T2.1.fasta	parsed	ttCas12a.opt	9130	0	N700	112	A1	allele_specific		FALSE	ttCas12a.opt_-	ABA-ttCas.opt	-	T2	chr14	called	Primary local alignment fully covers the calling window. Event structure was promoted to mixed InDel by the V2 edit-sensitive local rescue alignment; primary alignment method, orientation and PID remain the inferential alignment record.	local_primary	local	Reverse	FALSE	83.16	586	1	400	TRUE	InDel	Mutation	local	Reverse	FALSE	83.16	586	1	400	TRUE	Insertion	83.16	586	Reverse	FALSE	1	400	TRUE	Insertion	edit_sensitive_indel_rescue	TRUE	TRUE	local	Reverse	TRUE	FALSE	81.38	649	1	400	TRUE	InDel	[DEL Ref:193-196;Size:4] [DEL Ref:201-205;Size:5] [INS after Ref:197;Size:78]	78	5	9	5	2	78	78	78	1	[DEL Ref:193-196;Size:4] [DEL Ref:201-205;Size:5] [INS after Ref:197;Size:78]	400	469	469	forward	PID<90;multiple_deletion_blocks;deletion_plus_insertion;mixed_indel_rescued_by_edit_sensitive_alignment	Review	FALSE	FALSE				TRUE
ttCas12a.opt_-_9148_553_121_T3.2.fasta	Data S2/FASTA INPUT FILES/ttCas12a.opt_-_9148_553_121_T3.2.fasta	parsed	ttCas12a.opt	9148	553	N553	121	A2	allele_specific		FALSE	ttCas12a.opt_-	ABA-ttCas.opt	-	T3	chr4	called	Local alignment failed or did not fully cover the calling window; overlap alignment fully covered the window and was used as a documented fallback.	overlap_fallback	overlap	Reverse	FALSE	71.9	92	140	260	TRUE	Deletion	Mutation	local	Reverse	FALSE	98.31	110	202	260	FALSE		71.9	92	Reverse	FALSE	140	260	TRUE	Deletion	primary_alignment_events	FALSE	FALSE												32	32	32	32	1				0	[DEL Ref:170-201;Size:32]	400	89	89	reverse	PID<90;local_alignment_does_not_cover_calling_window;overlap_alignment_used_as_fallback	Review	FALSE	FALSE				TRUE
ttCas12a.opt_-_9023_553_121_T1.2.fasta	Data S2/FASTA INPUT FILES/ttCas12a.opt_-_9023_553_121_T1.2.fasta	parsed	ttCas12a.opt	9023	553	N553	121	A2	allele_specific		FALSE	ttCas12a.opt_-	ABA-ttCas.opt	-	T1	chr9	called	Primary local alignment fully covers the calling window.	local_primary	local	Forward	FALSE	89.75	614	1	400	TRUE	Deletion	Mutation	local	Forward	FALSE	89.75	614	1	400	TRUE	Deletion	89.75	614	Forward	FALSE	1	400	TRUE	Deletion	primary_alignment_events	TRUE	FALSE	local	Forward	TRUE	FALSE	89.75	657	1	400	TRUE	Deletion	[DEL Ref:160-200;Size:41]	41	41	41	41	1				0	[DEL Ref:160-200;Size:41]	400	375	359	reverse	PID<90;sequence_cleaned_or_terminal_N_trimmed	Review	FALSE	FALSE				TRUE

### Sheet: Unresolved_calls
Sample	Relative_path	File_parse_status	Cas_from_filename	Running_Number	Transformation_Code	Transformation	NO	Allele_From_Filename	Allele_Mode	Clone_Variant_Suffix	Explicit_Clone_Suffix	Treatment	Construct_Label	Heat	Target	Chr	Call_Status	Call_Reason	Final_Call_Method	Final_Alignment_Type	Final_Orientation	Final_Orientation_Score_Tie	Final_PID	Final_Score	Final_Reference_Start	Final_Reference_End	Final_Covers_Calling_Window	Mutation_Type	Status	Primary_Alignment_Type	Primary_Orientation	Primary_Orientation_Score_Tie	Primary_PID	Primary_Score	Primary_Reference_Start	Primary_Reference_End	Primary_Covers_Calling_Window	Local_Mutation_Type_QC	Overlap_PID_QC	Overlap_Score_QC	Overlap_Orientation_QC	Overlap_Orientation_Score_Tie_QC	Overlap_Reference_Start_QC	Overlap_Reference_End_QC	Overlap_Covers_Calling_Window_QC	Overlap_Mutation_Type_QC	Event_Resolution_Method	InDel_Rescue_Eligible	InDel_Rescue_Applied	Rescue_Alignment_Type_QC	Rescue_Orientation_QC	Rescue_Orientation_Concordant_QC	Rescue_Orientation_Score_Tie_QC	Rescue_PID_QC	Rescue_Score_QC	Rescue_Reference_Start_QC	Rescue_Reference_End_QC	Rescue_Covers_Calling_Window_QC	Rescue_Mutation_Type_QC	Rescue_Gap_Location_QC	Event_Size_bp	Deletion_Size_bp	Total_Deletion_Size_bp	Max_Deletion_Block_bp	N_Deletion_Blocks	Insertion_Size_bp	Total_Insertion_Size_bp	Max_Insertion_Block_bp	N_Insertion_Blocks	Gap_Location	Reference_Length	Query_Length_Raw	Query_Length_Clean	Expected_Read_Strand	QC_Flags	Review_Status	Clone_Family_Has_Explicit_Suffix	Is_Chimeric_Clone	Clone_Variant_Index	Clone_Variant_Source	Clone_Family_ID	Primary_Analysis_Eligible

### Sheet: Skipped_files
Sample	Relative_path	Reason

### Sheet: Input_manifest
Role	Relative_path	Size_bytes	MD5
manual_raw_data	Data S3.xlsx	9566	63e937f2bba42d67516b7606f79df670
reference_fasta	Data S2/Referance sequences/T1_200bp+-CutSite.fa	440	e45c32f6854dac8709496e01872e6e05
reference_fasta	Data S2/Referance sequences/T2_200bp+-CutSite.fa	440	770a23521f7fcafd126c86361732b6a7
reference_fasta	Data S2/Referance sequences/T3_200bp+-CutSite.fa	440	79c50af289481b18fff0121522e3487e
reference_fasta	Data S2/Referance sequences/T4_200bp+-CutSite.fa	440	9385d7ef09a5aa7fed23a44e4b6bab75
sanger_fasta	Data S2/FASTA INPUT FILES/Cas12a_-_9001_0_101_T1.fasta	475	5638a6ea1569e7a9852cf29370b99b82
sanger_fasta	Data S2/FASTA INPUT FILES/Cas12a_-_9004_6_104_T4.fasta	176	21874d90105a3990ab47d88c24672326
sanger_fasta	Data S2/FASTA INPUT FILES/Cas12a_-_9014_16_119_T1.2.fasta	452	92607d232575cecf5505d804ef6a9072
sanger_fasta	Data S2/FASTA INPUT FILES/Cas12a_-_9015_17_131_T1.2.fasta	436	e3c53f5854b1b58ee5d783cf0779a1f6
sanger_fasta	Data S2/FASTA INPUT FILES/Cas12a_-_9019_6_104_T1.2.fasta	255	edaeaa9433413075eb0f897b0791a29c
sanger_fasta	Data S2/FASTA INPUT FILES/Cas12a_-_9022_553_110_T1.1.fasta	434	310b70fe37cbc285a7f527d30282451a
sanger_fasta	Data S2/FASTA INPUT FILES/Cas12a_-_9025_15_107_T1.2.fasta	455	a96b890e001e469f192f0040461e21a9
sanger_fasta	Data S2/FASTA INPUT FILES/Cas12a_-_9029_16_119_T1.1.fasta	323	8daed6c9ed6b3f1d44e579a572eac7e5
sanger_fasta	Data S2/FASTA INPUT FILES/Cas12a_-_9033_3_113_T1.1.fasta	460	c070b8235f079b26190437995e22183f
sanger_fasta	Data S2/FASTA INPUT FILES/Cas12a_-_9040_8_116_T1.2.fasta	460	8e51576a3bff7c955ac412a4b7bd9b49
sanger_fasta	Data S2/FASTA INPUT FILES/Cas12a_-_9044_554_122_T1.1.fasta	183	1d56faae9d30933514b17cfd5510dce7
sanger_fasta	Data S2/FASTA INPUT FILES/Cas12a_-_9047_17_131_T1.1.fasta	473	b905695dacd1b3fff855e8af28fc1a94
sanger_fasta	Data S2/FASTA INPUT FILES/Cas12a_-_9049_553_110_T1.2.fasta	504	41097ec33d392acdfe41ce7a5cb5f6dd
sanger_fasta	Data S2/FASTA INPUT FILES/Cas12a_-_9050_14_128_T1.2.fasta	388	d3e27655c7ebb8f041d046d55ebae830
sanger_fasta	Data S2/FASTA INPUT FILES/Cas12a_-_9051_6_104_T1.1.fasta	542	88cf232dacfadb421ff92f6019b15f37
sanger_fasta	Data S2/FASTA INPUT FILES/Cas12a_-_9055_15_107_T1.1.fasta	460	fe95bd91494d2d337f9584c6cc9cea86
sanger_fasta	Data S2/FASTA INPUT FILES/Cas12a_-_9056_15_107_T1.1.2.fasta	487	5950dafac44904317add87a061274d0b
sanger_fasta	Data S2/FASTA INPUT FILES/Cas12a_-_9057_3_113_T1.2.fasta	460	b7a8a0db05c0a8fd3868cb6bdf73c4ed
sanger_fasta	Data S2/FASTA INPUT FILES/Cas12a_-_9059_14_128_T1.1.fasta	263	a04fc5df6c6ec7c84a2e31be4a371f35
sanger_fasta	Data S2/FASTA INPUT FILES/Cas12a_-_9061_5_125_T1.2.fasta	462	583fb6c60a638f10e696cc41be544590
sanger_fasta	Data S2/FASTA INPUT FILES/Cas12a_-_9062_5_125_T1.1.fasta	465	7c296d7078f0bfbaa82be1f9364e349a
sanger_fasta	Data S2/FASTA INPUT FILES/Cas12a_-_9066_554_122_T1.2.fasta	421	e5754c7be18da07337692d1cf072a9ad
sanger_fasta	Data S2/FASTA INPUT FILES/Cas12a_-_9067_8_116_T1.1.fasta	550	8310d687ef715879cd991b1147faed9c
sanger_fasta	Data S2/FASTA INPUT FILES/Cas12a_-_9068_15_107_T2.2.fasta	171	960451fcfb9aca29ea46d4b1b9d48b6b
sanger_fasta	Data S2/FASTA INPUT FILES/Cas12a_-_9071_0_101_T2.2.fasta	424	b79f98094f59e2635571db8d0b33f2d6
sanger_fasta	Data S2/FASTA INPUT FILES/Cas12a_-_9074_17_131_T2.2.fasta	375	dcd7bf8e2fed98b4dfce94a807d56f9f
sanger_fasta	Data S2/FASTA INPUT FILES/Cas12a_-_9075_554_122_T2.2.fasta	255	8972101aaffeb0a363a8b154caaa0f37
sanger_fasta	Data S2/FASTA INPUT FILES/Cas12a_-_9077_16_119_T2.2.fasta	452	f08c6bd0cb0d3644e4576682818472f5
sanger_fasta	Data S2/FASTA INPUT FILES/Cas12a_-_9080_3_113_T2.1.fasta	443	26c867bde5f1ec022dffba344dc3a43f
sanger_fasta	Data S2/FASTA INPUT FILES/Cas12a_-_9083_6_104_T2.1.fasta	251	75b8057cde137fc136cc4bd1648dbef6
sanger_fasta	Data S2/FASTA INPUT FILES/Cas12a_-_9084_17_131_T2.1.fasta	172	021e2b18b5ad3384856f9ef0fd6c41ea
sanger_fasta	Data S2/FASTA INPUT FILES/Cas12a_-_9090_553_110_T2.1.fasta	425	8326a5bb0588c52c61afa9f5ebb49e8a
sanger_fasta	Data S2/FASTA INPUT FILES/Cas12a_-_9091_14_128_T2.1.fasta	383	277fde4e16d67345b5dbf0fd0581fc4a
sanger_fasta	Data S2/FASTA INPUT FILES/Cas12a_-_9095_5_125_T2.1.fasta	460	668df4be6e1f3c9483ecbeea5a151dd7
sanger_fasta	Data S2/FASTA INPUT FILES/Cas12a_-_9098_6_104_T2.2.fasta	381	b8a9a4843fb9e1c7cc417cb42f0f1a15
sanger_fasta	Data S2/FASTA INPUT FILES/Cas12a_-_9100_3_113_T2.2.fasta	194	4a41bc7be19ec14450c3d4a9e3675290
sanger_fasta	Data S2/FASTA INPUT FILES/Cas12a_-_9101_8_116_T2.1.fasta	460	68f658c7fa33fdae1a7bef9679a4d1c3
sanger_fasta	Data S2/FASTA INPUT FILES/Cas12a_-_9104_554_122_T2.1.fasta	462	a29e9678d5369a0f4d8bb88091fcbfbf
sanger_fasta	Data S2/FASTA INPUT FILES/Cas12a_-_9105_0_101_T2.1.fasta	460	1986e952dc513a50f373ccba29e02add
sanger_fasta	Data S2/FASTA INPUT FILES/Cas12a_-_9110_14_128_T2.2.fasta	473	e82f8187c5dfd953daf67841f581158c
sanger_fasta	Data S2/FASTA INPUT FILES/Cas12a_-_9115_15_107_T2.1.fasta	266	ec3f6b12dc3629458ec16f4626681434
sanger_fasta	Data S2/FASTA INPUT FILES/Cas12a_-_9117_8_116_T2.2.fasta	474	747853260c419ba9e0dbe8b8d380aefa
sanger_fasta	Data S2/FASTA INPUT FILES/Cas12a_-_9118_5_125_T2.2.fasta	459	31613c874de134ff7469e8bac24c3d03
sanger_fasta	Data S2/FASTA INPUT FILES/Cas12a_-_9119_5_125_T2.2.2.fasta	469	15e5486a961f01e9bd5dd495f12ae1ab
sanger_fasta	Data S2/FASTA INPUT FILES/Cas12a_-_9126_16_119_T2.1.fasta	469	9ccd64e73f7e6317e2812c259952caaa
sanger_fasta	Data S2/FASTA INPUT FILES/Cas12a_-_9128_553_110_T2.2.fasta	481	656f50f5e6bf3687544e54764ec47ec1
sanger_fasta	Data S2/FASTA INPUT FILES/Cas12a_-_9131_16_119_T3.1.fasta	251	e0c0ccbd259dcfb5e529e719d580b32f
sanger_fasta	Data S2/FASTA INPUT FILES/Cas12a_-_9134_5_125_T3.2.fasta	424	c4ec159965891eddca4de628734efec7
sanger_fasta	Data S2/FASTA INPUT FILES/Cas12a_-_9135_14_128_T3.1.fasta	371	9466d5f2fbae2037a36bb597b1538aaf
sanger_fasta	Data S2/FASTA INPUT FILES/Cas12a_-_9136_15_107_T3.1.fasta	454	6fea5b9b5e27fe66bc931c409fb9268e
sanger_fasta	Data S2/FASTA INPUT FILES/Cas12a_-_9139_3_113_T3.1.fasta	251	1edf727bbda1e2cb7cda2d7393754c43
sanger_fasta	Data S2/FASTA INPUT FILES/Cas12a_-_9140_3_113_T3.2.fasta	169	984fd6f40498fdc84bf0d97b44310744
sanger_fasta	Data S2/FASTA INPUT FILES/Cas12a_-_9141_16_119_T3.2.fasta	436	89b7309a33fc09bdcdbc8236939d8c61
sanger_fasta	Data S2/FASTA INPUT FILES/Cas12a_-_9142_17_131_T3.1.fasta	440	4e5ec2f397cb3d356c1a2cc6e5dc8ec3
sanger_fasta	Data S2/FASTA INPUT FILES/Cas12a_-_9149_554_122_T3.2.fasta	425	73d1a2c385a5e8b166e855f9995c9709
sanger_fasta	Data S2/FASTA INPUT FILES/Cas12a_-_9151_6_104_T3.2.fasta	454	8b8f58b7a927b3c88379466a72fe24a3
sanger_fasta	Data S2/FASTA INPUT FILES/Cas12a_-_9153_6_104_T3.1.fasta	423	9bc4b819d2b41fc4f57f03db11acda5d
sanger_fasta	Data S2/FASTA INPUT FILES/Cas12a_-_9154_0_101_T3.1.fasta	391	38e0d1e8c348e03a71e4182c255bbd21
sanger_fasta	Data S2/FASTA INPUT FILES/Cas12a_-_9157_14_128_T3.2.fasta	461	a00ac4abdcdb397d6d9a48b80a60a7d1
sanger_fasta	Data S2/FASTA INPUT FILES/Cas12a_-_9161_553_110_T3.2.fasta	462	28295f6f6fe1613d3a7be6c74514b057
sanger_fasta	Data S2/FASTA INPUT FILES/Cas12a_-_9165_5_125_T3.1.fasta	460	21d7acf8c12fc72e21c9cd603421bfcb
sanger_fasta	Data S2/FASTA INPUT FILES/Cas12a_-_9168_8_116_T3.1.fasta	460	d5f6cabfa32cf8d0c3d0d56051d2c238
sanger_fasta	Data S2/FASTA INPUT FILES/Cas12a_-_9175_15_107_T3.2.fasta	503	68999712adc168eb0e95bfa29688392c
sanger_fasta	Data S2/FASTA INPUT FILES/Cas12a_-_9180_17_131_T3.2.fasta	192	b1a8a62198b14b6c910ecd9f22677b40
sanger_fasta	Data S2/FASTA INPUT FILES/Cas12a_-_9183_0_101_T3.2.fasta	460	499b45d2c79c308faa0e7833583fe34a
sanger_fasta	Data S2/FASTA INPUT FILES/Cas12a_-_9184_553_110_T3.1.fasta	463	9974d95705436fb342c64c83aba11131
sanger_fasta	Data S2/FASTA INPUT FILES/Cas12a_-_9187_554_122_T3.1.fasta	263	d65806a06d3d1aa3dbd7d356fd96a7c6
sanger_fasta	Data S2/FASTA INPUT FILES/Cas12a_-_9188_8_116_T3.2.fasta	198	5857fc245e597ce02026c96ae5a3e0a1
sanger_fasta	Data S2/FASTA INPUT FILES/Cas12a_-_9194_16_119_T4.1.fasta	373	134cda121f63a09afdf97e25bc14bd29
sanger_fasta	Data S2/FASTA INPUT FILES/Cas12a_-_9201_8_116_T4.2.fasta	454	0e9b8d82e37f529c8c949dda9438ba74
sanger_fasta	Data S2/FASTA INPUT FILES/Cas12a_-_9205_553_110_T4.2.fasta	449	5ffe3ac650b9d0f4225b93375431bb27
sanger_fasta	Data S2/FASTA INPUT FILES/Cas12a_-_9207_15_107_T4.1.fasta	458	fa22cfd5e67295deabc327339c3dcb3d
sanger_fasta	Data S2/FASTA INPUT FILES/Cas12a_-_9208_0_101_T4.2.fasta	456	eb012e62c9564d7a0e41bf5dca41afd5
sanger_fasta	Data S2/FASTA INPUT FILES/Cas12a_-_9209_14_128_T4.1.fasta	453	1c3237d8b7ef11f22de9943efc04fe49
sanger_fasta	Data S2/FASTA INPUT FILES/Cas12a_-_9210_15_107_T4.2.fasta	391	0d43b66f910eb10a145582050f409f11
sanger_fasta	Data S2/FASTA INPUT FILES/Cas12a_-_9213_3_113_T4.1.fasta	457	c7920605c14796752e0179d697d8e555
sanger_fasta	Data S2/FASTA INPUT FILES/Cas12a_-_9214_14_128_T4.2.fasta	455	c6fbbd85839712dc44cd255c1e33d208
sanger_fasta	Data S2/FASTA INPUT FILES/Cas12a_-_9222_553_110_T4.1.fasta	471	64a1f90f33e5be29d1bf8dc3addb3fbb
sanger_fasta	Data S2/FASTA INPUT FILES/Cas12a_-_9227_16_119_T4.2.fasta	260	7d3f24b5f46967b4bf9975757667d333
sanger_fasta	Data S2/FASTA INPUT FILES/Cas12a_-_9229_0_101_T4.1.fasta	460	ebd27c1bff02764c5f8ccd23491da6c6
sanger_fasta	Data S2/FASTA INPUT FILES/Cas12a_-_9232_17_131_T4.2.fasta	480	f089f25b95e9971914158d9db21ea01c
sanger_fasta	Data S2/FASTA INPUT FILES/Cas12a_-_9233_17_131_T4.1.fasta	465	bc16d8aa8a1780c82ed2d84714399156
sanger_fasta	Data S2/FASTA INPUT FILES/Cas12a_-_9246_5_125_T4.2.fasta	460	d1dc1871018f59f8ada5707562afb5a2
sanger_fasta	Data S2/FASTA INPUT FILES/Cas12a_-_9247_3_113_T4.2.fasta	461	518727020777e2d5357e786c9b72702b
sanger_fasta	Data S2/FASTA INPUT FILES/Cas12a_-_9249_5_125_T4.1.fasta	459	728701d25c588f2e113e22ed774351f9
sanger_fasta	Data S2/FASTA INPUT FILES/Cas12a_-_9250_8_116_T4.1.fasta	382	4a900a486797f5dab2250132998754b3
sanger_fasta	Data S2/FASTA INPUT FILES/Cas12a_-_9255_554_122_T4.2.fasta	501	2be493bf45278562697c35023bc727b8
sanger_fasta	Data S2/FASTA INPUT FILES/Cas12a_-_9256_554_122_T4.1.fasta	543	68eaf241a306bbc56005dabfa2ed5c41
sanger_fasta	Data S2/FASTA INPUT FILES/ttCas12a.opt_-_9003_5_103_T3.fasta	263	7069703a69414a8188d2b8b7e0c5300e
sanger_fasta	Data S2/FASTA INPUT FILES/ttCas12a.opt_-_9005_5_103_T1.1.fasta	457	437f07d428135be0ccc4b2bb14855f50
sanger_fasta	Data S2/FASTA INPUT FILES/ttCas12a.opt_-_9008_3_124_T1.1.fasta	430	87b94eac9d2f6dbe2aa8084da821e83d
sanger_fasta	Data S2/FASTA INPUT FILES/ttCas12a.opt_-_9010_5_103_T1.2.fasta	379	e4072263da575df2f8be3df7262c390d
sanger_fasta	Data S2/FASTA INPUT FILES/ttCas12a.opt_-_9011_17_109_T1.2.fasta	260	3796583628511fca614fb9e99f18d9f2
sanger_fasta	Data S2/FASTA INPUT FILES/ttCas12a.opt_-_9013_14_106_T1.1.fasta	459	78105973006b558219f04b23430dd149
sanger_fasta	Data S2/FASTA INPUT FILES/ttCas12a.opt_-_9017_15_118_T1.1.fasta	450	142b5afd7500668fbcf19564c42b7d9e
sanger_fasta	Data S2/FASTA INPUT FILES/ttCas12a.opt_-_9021_8_127_T1.1.fasta	459	89d1b2ccb699c069572f5d0c639646b5
sanger_fasta	Data S2/FASTA INPUT FILES/ttCas12a.opt_-_9023_553_121_T1.2.fasta	447	9c5f30af0e5987a390bba8e940f23442
sanger_fasta	Data S2/FASTA INPUT FILES/ttCas12a.opt_-_9031_15_118_T1.2.fasta	467	e7b691734cd55661c5ac61317d29f639
sanger_fasta	Data S2/FASTA INPUT FILES/ttCas12a.opt_-_9036_6_115_T1.2.fasta	184	0dfb699602c170754c55cbfeaf33495e
sanger_fasta	Data S2/FASTA INPUT FILES/ttCas12a.opt_-_9038_8_127_T1.2.fasta	466	ec54e062976c255a5a4d839e7ec24fd1
sanger_fasta	Data S2/FASTA INPUT FILES/ttCas12a.opt_-_9039_3_124_T1.2.fasta	466	5cd5185e323487d508a2e3647f2dd885
sanger_fasta	Data S2/FASTA INPUT FILES/ttCas12a.opt_-_9041_0_112_T1.2.fasta	466	ce0da1ec9149a365f7e7e360419875ff
sanger_fasta	Data S2/FASTA INPUT FILES/ttCas12a.opt_-_9043_553_121_T1.1.fasta	269	2f25382dcc80bdcbca06f4b098c38dce
sanger_fasta	Data S2/FASTA INPUT FILES/ttCas12a.opt_-_9045_17_109_T1.1.fasta	488	c9cfe0f3fb205917066f1481a519e5fc
sanger_fasta	Data S2/FASTA INPUT FILES/ttCas12a.opt_-_9046_16_130_T1.1.fasta	474	3cfff6ead64689e991bb0611624b82d1
sanger_fasta	Data S2/FASTA INPUT FILES/ttCas12a.opt_-_9048_0_112_T1.1.fasta	488	31ea082cf8a1b2c5599f83f271fc2ad8
sanger_fasta	Data S2/FASTA INPUT FILES/ttCas12a.opt_-_9052_14_106_T1.2.fasta	199	32bc6f1fee540af8ef336ee576fc9ab2
sanger_fasta	Data S2/FASTA INPUT FILES/ttCas12a.opt_-_9060_6_115_T1.1.fasta	183	5618b8c97e26f35ac1c65dc2e350bd6a
sanger_fasta	Data S2/FASTA INPUT FILES/ttCas12a.opt_-_9064_16_130_T1.2.fasta	479	c0ba032993133e340672ce9f4c81492b
sanger_fasta	Data S2/FASTA INPUT FILES/ttCas12a.opt_-_9069_8_127_T2.2.fasta	461	80b863924117f35a982ea7865c8d7203
sanger_fasta	Data S2/FASTA INPUT FILES/ttCas12a.opt_-_9072_5_103_T2.1.fasta	376	8b7ed67b0b38f40533086ffdda78d4a6
sanger_fasta	Data S2/FASTA INPUT FILES/ttCas12a.opt_-_9076_3_124_T2.2.fasta	176	3f5f4b6b4716087d14359c9189762bb3
sanger_fasta	Data S2/FASTA INPUT FILES/ttCas12a.opt_-_9078_6_115_T2.1.fasta	457	3afe54363ca25e69dd6bf7b45a763b4e
sanger_fasta	Data S2/FASTA INPUT FILES/ttCas12a.opt_-_9086_14_106_T2.1.fasta	438	63da8b5eee842e20244a278c07b9381c
sanger_fasta	Data S2/FASTA INPUT FILES/ttCas12a.opt_-_9089_16_130_T2.1.fasta	479	a2efe21b440c4d79185388a51c0cfd04
sanger_fasta	Data S2/FASTA INPUT FILES/ttCas12a.opt_-_9093_8_127_T2.1.fasta	466	cd98cc62f188f569f2219850c694b7a8
sanger_fasta	Data S2/FASTA INPUT FILES/ttCas12a.opt_-_9096_14_106_T2.2.fasta	467	809faa8007c6a96190eb565ccc958ea8
sanger_fasta	Data S2/FASTA INPUT FILES/ttCas12a.opt_-_9102_5_103_T2.2.fasta	466	1fd88ea7b8f4b22bb996530afba31484
sanger_fasta	Data S2/FASTA INPUT FILES/ttCas12a.opt_-_9109_6_115_T2.2.fasta	473	f082b0f7b7114ad89effe9905e615918
sanger_fasta	Data S2/FASTA INPUT FILES/ttCas12a.opt_-_9112_553_121_T2.1.fasta	510	afab9759d1f1c11c45d852fe4f83ef10
sanger_fasta	Data S2/FASTA INPUT FILES/ttCas12a.opt_-_9113_553_121_T2.2.fasta	475	b2b2beb68e439f33a4a49afd140e011e
sanger_fasta	Data S2/FASTA INPUT FILES/ttCas12a.opt_-_9114_17_109_T2.1.fasta	549	56467394bb94325c082e61873a46c642
sanger_fasta	Data S2/FASTA INPUT FILES/ttCas12a.opt_-_9116_0_112_T2.2.fasta	186	9b66935df3a31182f9234fb450295daf
sanger_fasta	Data S2/FASTA INPUT FILES/ttCas12a.opt_-_9120_15_118_T2.1.fasta	476	2710627670884f9958b298cba208f91d
sanger_fasta	Data S2/FASTA INPUT FILES/ttCas12a.opt_-_9122_16_130_T2.2.fasta	407	79df03ccf49cd70cb3453f6e08e34d7a
sanger_fasta	Data S2/FASTA INPUT FILES/ttCas12a.opt_-_9124_15_118_T2.2.fasta	187	9a7dfc2d92c6c37c00e4bcd265483fe5
sanger_fasta	Data S2/FASTA INPUT FILES/ttCas12a.opt_-_9127_17_109_T2.2.fasta	479	fed055119414e030559cc96b69956394
sanger_fasta	Data S2/FASTA INPUT FILES/ttCas12a.opt_-_9129_3_124_T2.1.fasta	505	031ff7fee27e4db4667b45a4745fcd39
sanger_fasta	Data S2/FASTA INPUT FILES/ttCas12a.opt_-_9130_0_112_T2.1.fasta	539	547a7f3a84d8e13320429a7d847928e4
sanger_fasta	Data S2/FASTA INPUT FILES/ttCas12a.opt_-_9133_8_127_T3.1.fasta	461	aa91113077f948dfc324b8928b93de82
sanger_fasta	Data S2/FASTA INPUT FILES/ttCas12a.opt_-_9137_14_106_T3.1.fasta	469	2b211ea95462324f6cd31dd91c4d6e12
sanger_fasta	Data S2/FASTA INPUT FILES/ttCas12a.opt_-_9138_17_109_T3.1.fasta	381	0c781c716e84a367eade8e1d6072fb11
sanger_fasta	Data S2/FASTA INPUT FILES/ttCas12a.opt_-_9143_16_130_T3.1.fasta	450	0603d19216343a9efbc59957101d1d58
sanger_fasta	Data S2/FASTA INPUT FILES/ttCas12a.opt_-_9144_3_124_T3.2.fasta	480	f6978f6a8997f025c080a270f3d07d4b
sanger_fasta	Data S2/FASTA INPUT FILES/ttCas12a.opt_-_9147_17_109_T3.2.fasta	259	2559f26d8520378b038845da27e68e60
sanger_fasta	Data S2/FASTA INPUT FILES/ttCas12a.opt_-_9148_553_121_T3.2.fasta	158	0b84110f3154bd107d31d8b176c49185
sanger_fasta	Data S2/FASTA INPUT FILES/ttCas12a.opt_-_9156_8_127_T3.2.fasta	184	7af0e31d0b11cb430e1813a9fdf5e21c
sanger_fasta	Data S2/FASTA INPUT FILES/ttCas12a.opt_-_9166_553_121_T3.1.fasta	485	21a7fcb448c87bcfeb48f4187679516f
sanger_fasta	Data S2/FASTA INPUT FILES/ttCas12a.opt_-_9171_16_130_T3.2.fasta	278	c7e5e44a6be53f481fd192b7adb1213b
sanger_fasta	Data S2/FASTA INPUT FILES/ttCas12a.opt_-_9172_0_112_T3.1.fasta	190	e91d42a66a9be91dd787df012a161a76
sanger_fasta	Data S2/FASTA INPUT FILES/ttCas12a.opt_-_9173_6_115_T3.1.fasta	478	37115c47c0f0823ed3ee3d1328a10066
sanger_fasta	Data S2/FASTA INPUT FILES/ttCas12a.opt_-_9179_15_118_T3.1.fasta	268	9a50aa0e2498cf511a8e60ca8b85fb87
sanger_fasta	Data S2/FASTA INPUT FILES/ttCas12a.opt_-_9181_6_115_T3.2.fasta	465	073be2938a4c21f1e01d29582dd1ba9e
sanger_fasta	Data S2/FASTA INPUT FILES/ttCas12a.opt_-_9182_6_115_T3.2.2.fasta	475	f0430498dda63a58a22c21afa058986d
sanger_fasta	Data S2/FASTA INPUT FILES/ttCas12a.opt_-_9185_14_106_T3.2.fasta	470	167cd9b3e4e271dd0deadd66d738ffb8
sanger_fasta	Data S2/FASTA INPUT FILES/ttCas12a.opt_-_9186_15_118_T3.2.fasta	386	f00b1ce16bc5fa20e806748d21bb9076
sanger_fasta	Data S2/FASTA INPUT FILES/ttCas12a.opt_-_9191_0_112_T3.2.fasta	485	e9f1850fcb4e2bf17be964774792fb15
sanger_fasta	Data S2/FASTA INPUT FILES/ttCas12a.opt_-_9192_3_124_T3.1.fasta	505	9fa9dd95ae1aa0cb81895c983fc40216
sanger_fasta	Data S2/FASTA INPUT FILES/ttCas12a.opt_-_9195_553_121_T4.2.fasta	254	7fa3a14ab371244a06c93784adcc86ce
sanger_fasta	Data S2/FASTA INPUT FILES/ttCas12a.opt_-_9197_8_127_T4.1.fasta	430	eda0348683efded699604dbc457ef4f2
sanger_fasta	Data S2/FASTA INPUT FILES/ttCas12a.opt_-_9199_553_121_T4.1.fasta	478	fa8f761e81b74c860c823255f9b71c96
sanger_fasta	Data S2/FASTA INPUT FILES/ttCas12a.opt_-_9200_8_127_T4.2.fasta	460	2003472a099eb7ce08260a75d8b6bdc8
sanger_fasta	Data S2/FASTA INPUT FILES/ttCas12a.opt_-_9202_17_109_T4.1.fasta	379	d90906c6dccb04350f3ee0b22caaddd8
sanger_fasta	Data S2/FASTA INPUT FILES/ttCas12a.opt_-_9204_0_112_T4.2.fasta	159	b29f0e1746e9b67d87207fddb7bed297
sanger_fasta	Data S2/FASTA INPUT FILES/ttCas12a.opt_-_9215_15_118_T4.1.fasta	462	831a10877c5d857b57993a1434994576
sanger_fasta	Data S2/FASTA INPUT FILES/ttCas12a.opt_-_9217_6_115_T4.1.fasta	388	8a74110f37f781467e4f185664269aa4
sanger_fasta	Data S2/FASTA INPUT FILES/ttCas12a.opt_-_9219_3_124_T4.1.fasta	265	5b281eff4bfa2a695a72686dfe1b6c70
sanger_fasta	Data S2/FASTA INPUT FILES/ttCas12a.opt_-_9220_17_109_T4.2.fasta	185	06de4ea9d120d0701728d46fb7b210a8
sanger_fasta	Data S2/FASTA INPUT FILES/ttCas12a.opt_-_9224_16_130_T4.1.fasta	467	aa4054614ea14c72d42eaaa9abf635f7
sanger_fasta	Data S2/FASTA INPUT FILES/ttCas12a.opt_-_9228_0_112_T4.1.fasta	184	2c7ab6db7e49fbac3467d9f5505daa39
sanger_fasta	Data S2/FASTA INPUT FILES/ttCas12a.opt_-_9230_5_103_T4.1.fasta	466	f36a08cbe393a930b3c1ae242f155319
sanger_fasta	Data S2/FASTA INPUT FILES/ttCas12a.opt_-_9231_14_106_T4.1.fasta	467	b3d993ba625b31dbc9797836c2760f43
sanger_fasta	Data S2/FASTA INPUT FILES/ttCas12a.opt_-_9236_16_130_T4.2.fasta	196	07a4740cbd380a15feca1afcc32821ac
sanger_fasta	Data S2/FASTA INPUT FILES/ttCas12a.opt_-_9239_15_118_T4.2.fasta	482	4a84b610f7633df3003fcabb23893835
sanger_fasta	Data S2/FASTA INPUT FILES/ttCas12a.opt_-_9241_3_124_T4.2.fasta	473	8062b8767f04058216da1ad18758fc47
sanger_fasta	Data S2/FASTA INPUT FILES/ttCas12a.opt_-_9248_5_103_T4.2.fasta	469	31579697dcc3f1f5a52a4e8049459989
sanger_fasta	Data S2/FASTA INPUT FILES/ttCas12a.opt_-_9251_14_106_T4.2.fasta	270	83f60ceda47cd17ab8118191ee01933a
sanger_fasta	Data S2/FASTA INPUT FILES/ttCas12a.opt_-_9254_6_115_T4.2.fasta	501	73a0bf2a17bbae78ebfb3992b27dc0c8
sanger_fasta	Data S2/FASTA INPUT FILES/ttCas12a_+_9002_3_102_T2.fasta	381	181ff3eab21dd04178b2dfc66bb5e9a8
sanger_fasta	Data S2/FASTA INPUT FILES/ttCas12a_+_9006_3_102_T1.1.fasta	448	1fffaa7621b0ea700347ef49f6559c3a
sanger_fasta	Data S2/FASTA INPUT FILES/ttCas12a_+_9007_3_102_T1.2.fasta	441	0747633f6e7cfd7a1b10c5ffe7b8c803
sanger_fasta	Data S2/FASTA INPUT FILES/ttCas12a_+_9009_6_126_T1.1.fasta	372	04800057c487f23534167dcee86c75fd
sanger_fasta	Data S2/FASTA INPUT FILES/ttCas12a_+_9012_17_120_T1.2.fasta	191	94ffbf75fc1e65d33405422e59ceea79
sanger_fasta	Data S2/FASTA INPUT FILES/ttCas12a_+_9016_16_108_T1.2.fasta	442	7a84e2e71e952fd8920db1a429a17b12
sanger_fasta	Data S2/FASTA INPUT FILES/ttCas12a_+_9018_554_111_T1.2.fasta	390	786e4607bbf30b78d1f33f8afa5495ca
sanger_fasta	Data S2/FASTA INPUT FILES/ttCas12a_+_9020_14_117_T1.2.fasta	173	fec6f32058dda4daff1706494fa5f371
sanger_fasta	Data S2/FASTA INPUT FILES/ttCas12a_+_9024_0_123_T1.2.fasta	459	d1de571702556eb97d2c41032a9b7a6b
sanger_fasta	Data S2/FASTA INPUT FILES/ttCas12a_+_9026_17_120_T1.1.fasta	378	75f1bc4809f302ae1417431b29f9b389
sanger_fasta	Data S2/FASTA INPUT FILES/ttCas12a_+_9027_8_105_T1.2.fasta	425	f7018cd55c230f5c2ff80c9fcf1f3c87
sanger_fasta	Data S2/FASTA INPUT FILES/ttCas12a_+_9028_0_123_T1.1.fasta	384	a35f1813faaf3e4fb4364b059bcfc253
sanger_fasta	Data S2/FASTA INPUT FILES/ttCas12a_+_9030_6_126_T1.2.fasta	462	f53a60ea6cb1ce4162b95039265091ef
sanger_fasta	Data S2/FASTA INPUT FILES/ttCas12a_+_9032_5_114_T1.2.fasta	462	dccaf96ecd537a107341598b4de9093f
sanger_fasta	Data S2/FASTA INPUT FILES/ttCas12a_+_9034_14_117_T1.1.fasta	400	ae4ad76ef8123fcf98d61fecfb02d6c3
sanger_fasta	Data S2/FASTA INPUT FILES/ttCas12a_+_9035_8_105_T1.1.fasta	269	c01d2362715d9c8379db0dd46af713c6
sanger_fasta	Data S2/FASTA INPUT FILES/ttCas12a_+_9037_553_132_T1.1.fasta	464	8223589b7c001ef25bbd5fb18f561b13
sanger_fasta	Data S2/FASTA INPUT FILES/ttCas12a_+_9042_554_111_T1.1.fasta	385	b4f404e891474d41ca25d15305b4f3cd
sanger_fasta	Data S2/FASTA INPUT FILES/ttCas12a_+_9053_15_129_T1.1.fasta	466	bc1098205c9e43b143f9eff6d4bba3ba
sanger_fasta	Data S2/FASTA INPUT FILES/ttCas12a_+_9054_553_132_T1.2.fasta	478	c07576760f323e5dfe1d8e8841b57ca3
sanger_fasta	Data S2/FASTA INPUT FILES/ttCas12a_+_9058_5_114_T1.1.fasta	383	201216e85d766e3159c3e9e8cb362fa4
sanger_fasta	Data S2/FASTA INPUT FILES/ttCas12a_+_9063_15_129_T1.2.fasta	471	27c211c2c1c8c0cf2cc12e3a996e6d34
sanger_fasta	Data S2/FASTA INPUT FILES/ttCas12a_+_9065_16_108_T1.1.fasta	482	35537fe96c520f88acc7886ea099b473
sanger_fasta	Data S2/FASTA INPUT FILES/ttCas12a_+_9070_5_114_T2.2.fasta	441	41647913b39d74fbf26d2a94404cc46d
sanger_fasta	Data S2/FASTA INPUT FILES/ttCas12a_+_9073_554_111_T2.1.fasta	457	9d64fbd77fd73dec4f7f779ea5c1909e
sanger_fasta	Data S2/FASTA INPUT FILES/ttCas12a_+_9079_5_114_T2.1.fasta	441	74f061b16b43112f4c4128b81d82060f
sanger_fasta	Data S2/FASTA INPUT FILES/ttCas12a_+_9081_16_108_T2.2.fasta	460	ecbe03ec8f0d640ba61ff3692362c91a
sanger_fasta	Data S2/FASTA INPUT FILES/ttCas12a_+_9082_17_120_T2.2.fasta	379	9e48e90092b8683feea82f328d55a267
sanger_fasta	Data S2/FASTA INPUT FILES/ttCas12a_+_9085_15_129_T2.1.fasta	435	99d0b5bed1f0772f63553099a3e2461b
sanger_fasta	Data S2/FASTA INPUT FILES/ttCas12a_+_9087_553_132_T2.1.fasta	461	a97d4c72e9f38edf584c44ed34415982
sanger_fasta	Data S2/FASTA INPUT FILES/ttCas12a_+_9088_0_123_T2.2.fasta	456	b03fde3654697e2a6b18ea039df0bb25
sanger_fasta	Data S2/FASTA INPUT FILES/ttCas12a_+_9092_6_126_T2.2.fasta	324	fdc823aad312e16dced85518b64a20aa
sanger_fasta	Data S2/FASTA INPUT FILES/ttCas12a_+_9094_14_117_T2.1.fasta	463	d4b4b423e03b5572a858ee505c942394
sanger_fasta	Data S2/FASTA INPUT FILES/ttCas12a_+_9097_0_123_T2.1.fasta	462	9af413707f8e61a49f2cbaba4f1b4175
sanger_fasta	Data S2/FASTA INPUT FILES/ttCas12a_+_9099_553_132_T2.2.fasta	263	3104aec16fbf02d5aefc070bfd97a759
sanger_fasta	Data S2/FASTA INPUT FILES/ttCas12a_+_9103_14_117_T2.2.fasta	472	0cc4ee0b5296de1bedb4ed79050c7728
sanger_fasta	Data S2/FASTA INPUT FILES/ttCas12a_+_9106_6_126_T2.1.fasta	385	2cf92cd308e2fab78078a666de6cfef7
sanger_fasta	Data S2/FASTA INPUT FILES/ttCas12a_+_9107_15_129_T2.2.fasta	265	fb53c3386a1dd9b0c33e95d0c25f630c
sanger_fasta	Data S2/FASTA INPUT FILES/ttCas12a_+_9108_8_105_T2.2.fasta	184	d87510b1d12404ea1eef5868c784136b
sanger_fasta	Data S2/FASTA INPUT FILES/ttCas12a_+_9111_17_120_T2.1.fasta	501	6083efa6afb9f7a68af3173c97ad8410
sanger_fasta	Data S2/FASTA INPUT FILES/ttCas12a_+_9121_16_108_T2.1.fasta	464	f1ae11d8bb7e6ed5357ba7ba2018b4e0
sanger_fasta	Data S2/FASTA INPUT FILES/ttCas12a_+_9123_8_105_T2.1.fasta	260	3e052625f96e32c03ede7ea404d31791
sanger_fasta	Data S2/FASTA INPUT FILES/ttCas12a_+_9125_554_111_T2.2.fasta	469	5b0918d62692ef179f586bba9008500f
sanger_fasta	Data S2/FASTA INPUT FILES/ttCas12a_+_9132_3_102_T3.1.fasta	166	a45dd29977032e7bec2f77bddb067fdb
sanger_fasta	Data S2/FASTA INPUT FILES/ttCas12a_+_9145_554_111_T3.1.fasta	460	626167e8b63c5171d2cb8cf5c9da1eb0
sanger_fasta	Data S2/FASTA INPUT FILES/ttCas12a_+_9146_16_108_T3.1.fasta	375	db546040c5be43be16b47cf624d01e4c
sanger_fasta	Data S2/FASTA INPUT FILES/ttCas12a_+_9150_553_132_T3.2.fasta	461	f394c4e357338ae8241b3619b68fac6f
sanger_fasta	Data S2/FASTA INPUT FILES/ttCas12a_+_9152_6_126_T3.2.fasta	457	c291fd255de33e29aad0cdaf20cceb79
sanger_fasta	Data S2/FASTA INPUT FILES/ttCas12a_+_9155_8_105_T3.1.fasta	340	17569c1f11f38e92ff21d30df623913b
sanger_fasta	Data S2/FASTA INPUT FILES/ttCas12a_+_9158_17_120_T3.2.fasta	463	87109d6ef22cb1a0191c6177ee82ad79
sanger_fasta	Data S2/FASTA INPUT FILES/ttCas12a_+_9159_6_126_T3.1.fasta	462	bf9056fcb3ee9d47f4b422b001785db4
sanger_fasta	Data S2/FASTA INPUT FILES/ttCas12a_+_9160_14_117_T3.2.fasta	463	ba5f1f2ecffd6275e45a76f5d46cbd63
sanger_fasta	Data S2/FASTA INPUT FILES/ttCas12a_+_9162_5_114_T3.1.fasta	383	3bf7ef74d89674d8029f005bef7729e2
sanger_fasta	Data S2/FASTA INPUT FILES/ttCas12a_+_9163_0_123_T3.2.fasta	261	69f659a0d4295c83bdf18ecba23811b7
sanger_fasta	Data S2/FASTA INPUT FILES/ttCas12a_+_9164_553_132_T3.1.fasta	182	e8d98f92d6b5b68faba07c32e50ffcfa
sanger_fasta	Data S2/FASTA INPUT FILES/ttCas12a_+_9167_554_111_T3.2.fasta	464	aa38ac4bdcf16f002a2ba08951c68e5c
sanger_fasta	Data S2/FASTA INPUT FILES/ttCas12a_+_9169_17_120_T3.1.fasta	466	7a5b38a89f430c46d364382e2ab23bcf
sanger_fasta	Data S2/FASTA INPUT FILES/ttCas12a_+_9170_16_108_T3.2.fasta	387	9fc1e9efe456e22a2ba69170d7973195
sanger_fasta	Data S2/FASTA INPUT FILES/ttCas12a_+_9174_8_105_T3.2.fasta	484	3d67d87aad3a0fcf91fc6200567a2ce6
sanger_fasta	Data S2/FASTA INPUT FILES/ttCas12a_+_9176_3_102_T3.2.fasta	469	abd3a10acc1267777a48cb7bfc526183
sanger_fasta	Data S2/FASTA INPUT FILES/ttCas12a_+_9177_15_129_T3.2.fasta	562	dc8014f2ec6d934c1ad66ee9bb8b0acb
sanger_fasta	Data S2/FASTA INPUT FILES/ttCas12a_+_9178_0_123_T3.1.fasta	389	d9332a2cc572f9732f32256dbf2fccd0
sanger_fasta	Data S2/FASTA INPUT FILES/ttCas12a_+_9189_5_114_T3.2.fasta	470	7ea93ad7db90e84da49c5022224524ac
sanger_fasta	Data S2/FASTA INPUT FILES/ttCas12a_+_9190_14_117_T3.1.fasta	475	d799e214d4557eaa76f3f797a5d476ef
sanger_fasta	Data S2/FASTA INPUT FILES/ttCas12a_+_9193_15_129_T3.1.fasta	536	a812073d34081ed9fc7f5ee02e2e9f7c
sanger_fasta	Data S2/FASTA INPUT FILES/ttCas12a_+_9196_0_123_T4.1.fasta	159	8f32e8d395ef48f76c8278ed17f1bdfa
sanger_fasta	Data S2/FASTA INPUT FILES/ttCas12a_+_9198_17_120_T4.2.fasta	373	ccae81a1a5860f822c5186cfd54c007a
sanger_fasta	Data S2/FASTA INPUT FILES/ttCas12a_+_9203_6_126_T4.1.fasta	252	ac82063319a667d2f0edda56f4933369
sanger_fasta	Data S2/FASTA INPUT FILES/ttCas12a_+_9206_5_114_T4.1.fasta	445	20b6797f683bd0e5b34d347c5cfba1f0
sanger_fasta	Data S2/FASTA INPUT FILES/ttCas12a_+_9211_554_111_T4.2.fasta	235	6bc73e2afdc0999ceea6ace860acf63f
sanger_fasta	Data S2/FASTA INPUT FILES/ttCas12a_+_9212_3_102_T4.2.fasta	425	d5d9bbaa282a22846be899ac39f3f1bd
sanger_fasta	Data S2/FASTA INPUT FILES/ttCas12a_+_9216_0_123_T4.2.fasta	425	df4ff287dc5983ce3614d232318e1758
sanger_fasta	Data S2/FASTA INPUT FILES/ttCas12a_+_9218_5_114_T4.2.fasta	324	23fd5b2082d6327b9d5e8deef9d1cce4
sanger_fasta	Data S2/FASTA INPUT FILES/ttCas12a_+_9221_14_117_T4.1.fasta	480	ea4847b96ed9e566fd2d421a1fecc267
sanger_fasta	Data S2/FASTA INPUT FILES/ttCas12a_+_9223_17_120_T4.1.fasta	463	142321919090bf9bf9829a515e71d138
sanger_fasta	Data S2/FASTA INPUT FILES/ttCas12a_+_9225_3_102_T4.1.fasta	462	9e0bd8411a4f59d81154121dad7f6ac6
sanger_fasta	Data S2/FASTA INPUT FILES/ttCas12a_+_9226_553_132_T4.2.fasta	385	b95342819612af9073d08e090efc46d1
sanger_fasta	Data S2/FASTA INPUT FILES/ttCas12a_+_9234_16_108_T4.1.fasta	388	a1a606c05b1707d6e785cf13da89bd9d
sanger_fasta	Data S2/FASTA INPUT FILES/ttCas12a_+_9235_553_132_T4.1.fasta	269	0b58d0ebccc75d6789135fec7038843e
sanger_fasta	Data S2/FASTA INPUT FILES/ttCas12a_+_9237_6_126_T4.2.fasta	484	33b69f5caa561994b7bf68a1605d9176
sanger_fasta	Data S2/FASTA INPUT FILES/ttCas12a_+_9238_15_129_T4.2.fasta	505	0f235605e6a1c0148c80b61abb5b014b
sanger_fasta	Data S2/FASTA INPUT FILES/ttCas12a_+_9240_14_117_T4.2.fasta	545	61d8a1c970bd569abcb790b7bd24d836
sanger_fasta	Data S2/FASTA INPUT FILES/ttCas12a_+_9242_554_111_T4.1.fasta	387	1ff9b759cb390fd117b77a230b63c541
sanger_fasta	Data S2/FASTA INPUT FILES/ttCas12a_+_9243_8_105_T4.1.fasta	290	648ff46cd182d502ec5049d87efbb7fc
sanger_fasta	Data S2/FASTA INPUT FILES/ttCas12a_+_9244_15_129_T4.1.fasta	180	bc7a4ba48fa5439d457359116d05129c
sanger_fasta	Data S2/FASTA INPUT FILES/ttCas12a_+_9245_15_129_T4.1.2.fasta	472	ba386adb62bf7bd9650cd4b9cefb4394
sanger_fasta	Data S2/FASTA INPUT FILES/ttCas12a_+_9252_16_108_T4.2.fasta	188	97888923b8bf766933b7ec7f5e531048
sanger_fasta	Data S2/FASTA INPUT FILES/ttCas12a_+_9253_8_105_T4.2.fasta	474	961f9154bc0cad71753dbef72e1db549

### Sheet: Reference_manifest
Target	Chromosome	Reference_file	Reference_length_bp	Expected_read_strand	MD5
T1	chr9	Data S2/Referance sequences/T1_200bp+-CutSite.fa	400	reverse	e45c32f6854dac8709496e01872e6e05
T2	chr14	Data S2/Referance sequences/T2_200bp+-CutSite.fa	400	forward	770a23521f7fcafd126c86361732b6a7
T3	chr4	Data S2/Referance sequences/T3_200bp+-CutSite.fa	400	reverse	79c50af289481b18fff0121522e3487e
T4	chr2	Data S2/Referance sequences/T4_200bp+-CutSite.fa	400	forward	9385d7ef09a5aa7fed23a44e4b6bab75

### Sheet: Transformation_map
FASTA_transformation_code	Raw_Data_transformation
0	N700
8	N708
14	N714
15	N715
3	N703
17	N717
16	N716
5	N705
553	N553
554	N554
6	N706

### Sheet: Parameters
Parameter	Value
working_directory	.
data_s2_directory	Data S2
fasta_directory	Data S2/FASTA INPUT FILES
reference_directory	Data S2/Referance sequences
raw_data_workbook	Data S3.xlsx
raw_data_sheet	Raw Data
output_workbook	Automated Genotype Calling.xlsx
cut_site_1_based	200
window_size_each_side_bp	10
calling_window_1_based_inclusive	190-210
primary_alignment_type	local
overlap_alignment_qc	overlap
allow_overlap_fallback	TRUE
match_score	2
mismatch_score	-4
ambiguous_base_score	0
gap_opening_penalty	8
gap_extension_penalty	2
run_indel_rescue	TRUE
indel_rescue_local_primary_only	TRUE
indel_rescue_require_same_orientation	TRUE
indel_rescue_alignment_type	local
indel_rescue_match_score	2
indel_rescue_mismatch_score	-8
indel_rescue_ambiguous_base_score	0
indel_rescue_gap_opening_penalty	6
indel_rescue_gap_extension_penalty	1
breakpoint_coordinate_reporting	Raw alignment coordinates retained; deletion event rows additionally report sequence-equivalent leftmost/rightmost coordinate bounds.
remove_invalid_characters	TRUE
trim_terminal_N	TRUE
minimum_clean_sequence_length_bp	80
pid_review_threshold	90
pid_caution_threshold	93
require_one_sequence_per_fasta	TRUE
fail_on_skipped_fasta	TRUE
fail_on_unresolved_calls	FALSE
fail_on_nonunique_automated_matches	TRUE
matching_key	Construct + heat + transformation + NO + target + allele; mutation type and event size are not used for matching
target_mapping	T1=chr9; T2=chr14; T3=chr4; T4=chr2
accepted_filename_terminal_fields	T1; T1.1; T1.2; T1.1.<clone index>; T1.2.<clone index>
chimeric_clone_family_definition	If any allele-specific FASTA in a construct/heat/transformation/NO/target/allele group has a third numeric suffix, every member of that group is treated as a cloned chimeric variant; an unsuffixed member is assigned clone index 1.
chimeric_clone_validation_rule	Cloned variants are retained in clone-level sheets and sequence-level QC but are excluded from ordinary A1/A2 paired-validation and primary frequency summaries to avoid pseudoreplication.
target_only_WT_rule	A target-only FASTA is expanded to A1 and A2 only when the resolved automated call is WT.
deletion_size_rule	Deletion_Size_bp is the largest deletion block overlapping the calling window; Total_Deletion_Size_bp is additionally reported.
manual_reference_standard	Manual mutation classes and deletion sizes are imported from Data S3.xlsx and are used only after automated calling for paired validation.

### Sheet: Session_info
Line
R version 4.6.0 (2026-04-24 ucrt)
Platform: x86_64-w64-mingw32/x64
Running under: Windows 11 x64 (build 26200)
Matrix products: default
LAPACK version 3.12.1
locale:
[1] LC_COLLATE=German_Germany.utf8 LC_CTYPE=German_Germany.utf8 LC_MONETARY=German_Germany.utf8 LC_NUMERIC=C
[5] LC_TIME=German_Germany.utf8
time zone: Europe/Berlin
tzcode source: internal
attached base packages:
[1] stats4 stats graphics grDevices utils datasets methods base
other attached packages:
[1] pwalign_1.8.0 Biostrings_2.80.1 Seqinfo_1.2.0 XVector_0.52.0 IRanges_2.46.0 S4Vectors_0.50.1 BiocGenerics_0.58.1
[8] generics_0.1.4 tibble_3.3.1 stringr_1.6.0 tidyr_1.3.2 dplyr_1.2.1 writexl_1.5.4 readxl_1.5.0
loaded via a namespace (and not attached):
[1] crayon_1.5.3 vctrs_0.7.3 cli_3.6.6 rlang_1.2.0 stringi_1.8.7 purrr_1.2.2 glue_1.8.1 cellranger_1.1.0
[9] lifecycle_1.0.5 compiler_4.6.0 pkgconfig_2.0.3 rstudioapi_0.19.0 R6_2.6.1 tidyselect_1.2.1 pillar_1.11.1 magrittr_2.0.5
[17] tools_4.6.0 withr_3.0.3
