## Supplementary material for "A heat-assisted tt*Lb*Cas12a workflow incorporating crRNA 3’-tailing enables efficient multiplex biallelic genome editing in hybrid poplar": Data S2: Breakpoint Coordinate Agreement.xlsx

### Sheet: README
Item	Description
Purpose	Agreement of blinded manual deletion-breakpoint annotations with automated R-derived deletion coordinates, with explicit handling of sequence-equivalent breakpoint representations.
Manual coordinate system	forward reference coordinates; 1-based inclusive
Automated coordinate system	reference-FASTA coordinates; 1-based inclusive
Orientation handling	No coordinate conversion is performed based on Final_Orientation. Reverse refers to the Sanger query orientation; automated event coordinates remain reference coordinates.
Matching key	Transformation + NO + Target + Allele. This key must be unique in both datasets.
Metadata QC	Manual Construct and Heat are compared against automated metadata and reported as QC fields; they do not silently alter coordinate matching.
Primary analysis set	Manual deletion rows matched to automated local_primary calls with complete calling-window coverage, non-chimeric status, and primary-analysis eligibility.
Secondary analysis set	All matched non-chimeric deletion rows, including documented overlap fallback calls.
Raw breakpoint metrics	Raw Reference_Start/Reference_End coordinates remain unchanged and are evaluated exactly as in V1: exact start/end, both exact, +/-1 bp, +/-2 bp, deletion size, and deleted-position overlap.
Sequence-equivalent breakpoint metric	Manual and automated deleted-position sets are independently applied to the same target reference FASTA. If the resulting deletion-only haplotype strings are identical, the coordinate representations are classified as sequence-equivalent. This does not assert which physical repair breakpoint occurred.
Equivalence-adjusted single-block metric	For single-block deletions only, caller-provided leftmost/rightmost equivalent coordinate bounds are used to report the closest sequence-equivalent automated representation to the manual coordinates. Raw coordinates are never overwritten.
Coordinate agreement classes	raw_exact = identical deleted-position set; sequence_equivalent_alternative_representation = different coordinates but identical deletion haplotype; non_equivalent_same_total_size = same total deletion length but different deletion haplotype; non_equivalent_size_or_pattern = different deletion haplotype with size/pattern discordance.
Recognition-site agreement	Recognition categories are still recalculated from the raw manual and automated deleted-position sets and reported unchanged for transparency.
Equivalence-adjusted recognition agreement	A second agreement indicator treats sequence-identical deletion haplotypes as functionally concordant even when coordinate-derived recognition labels differ because of alternative repeat/microhomology placement. Raw recognition categories remain available.
Cohen's kappa	Used for the raw four-class recognition-site category comparison. It is a chance-corrected categorical agreement statistic, not a coordinate metric.
MCC	Used only for raw binary derived outcomes: PAM disrupted, retained >=17 nt, retained >=19 nt. Equivalence-adjusted binary agreement is reported separately as accuracy.
Lin CCC	Lin's concordance correlation coefficient for raw manual vs automated start/end coordinates is reported as a supplementary continuous agreement measure. Exact/near-exact and sequence-equivalence metrics are more informative for this application.
Jaccard	Jaccard = intersection / union of raw deleted reference positions; 1.0 denotes identical raw deleted-position sets.
Bootstrap	Percentile cluster bootstrap with 2000 resamples at the transgenic-line level (Construct + Heat + Transformation + NO), fixed seed 20260826.
Important interpretation	The 100-sequence panel was deliberately stratified to stress-test breakpoint calling and is not a random sample. Sequence-equivalent coordinate representations reflect identifiability from sequence, not proof of the molecular repair history.

### Sheet: N_summary
Analysis_Set	N_calls	N_transgenic_lines	N_single_block_pairs	N_raw_exact_deleted_position_sets	N_sequence_equivalent_haplotypes	N_equivalent_alternative_representations	N_non_equivalent_patterns
Primary local-primary set	95	32	83	66	93	27	2
All matched deletions incl. fallback	97	32	85	67	94	27	3

### Sheet: Agreement_summary
Analysis_Set	Metric	Estimate
Primary local-primary set	Exact_interval_signature	0.694737
Primary local-primary set	Exact_deleted_position_set	0.694737
Primary local-primary set	Deletion_haplotype_sequence_equivalent	0.978947
Primary local-primary set	Start_exact	0.746988
Primary local-primary set	End_exact	0.746988
Primary local-primary set	Both_breakpoints_exact	0.746988
Primary local-primary set	Both_breakpoints_within_1bp	0.939759
Primary local-primary set	Both_breakpoints_within_2bp	0.987952
Primary local-primary set	Both_breakpoints_equivalence_adjusted_exact	1
Primary local-primary set	Manual_within_auto_equivalence_range	1
Primary local-primary set	Deletion_size_exact	1
Primary local-primary set	Mean_abs_start_error_bp	0.325301
Primary local-primary set	Median_abs_start_error_bp	0
Primary local-primary set	Mean_signed_start_error_bp	-0.325301
Primary local-primary set	Mean_abs_end_error_bp	0.325301
Primary local-primary set	Median_abs_end_error_bp	0
Primary local-primary set	Mean_signed_end_error_bp	-0.325301
Primary local-primary set	Mean_abs_start_error_equivalence_adjusted_bp	0
Primary local-primary set	Mean_abs_end_error_equivalence_adjusted_bp	0
Primary local-primary set	Mean_abs_deletion_size_error_bp	0
Primary local-primary set	Median_abs_deletion_size_error_bp	0
Primary local-primary set	Mean_deleted_position_Jaccard	0.932708
Primary local-primary set	Median_deleted_position_Jaccard	1
Primary local-primary set	Recognition_category_accuracy	0.926316
Primary local-primary set	Recognition_category_Cohen_kappa	0.896627
Primary local-primary set	Recognition_category_accuracy_equivalence_adjusted	1
Primary local-primary set	PAM_disrupted_accuracy	0.978947
Primary local-primary set	PAM_disrupted_MCC	0.940664
Primary local-primary set	PAM_disrupted_accuracy_equivalence_adjusted	1
Primary local-primary set	Retained_ge17_accuracy	0.968421
Primary local-primary set	Retained_ge17_MCC	0.931978
Primary local-primary set	Retained_ge17_accuracy_equivalence_adjusted	1
Primary local-primary set	Retained_ge19_accuracy	0.978947
Primary local-primary set	Retained_ge19_MCC	0.930798
Primary local-primary set	Retained_ge19_accuracy_equivalence_adjusted	1
Primary local-primary set	Lin_CCC_start	0.999279
Primary local-primary set	Lin_CCC_end	0.99925
All matched deletions incl. fallback	Exact_interval_signature	0.690722
All matched deletions incl. fallback	Exact_deleted_position_set	0.690722
All matched deletions incl. fallback	Deletion_haplotype_sequence_equivalent	0.969072
All matched deletions incl. fallback	Start_exact	0.741176
All matched deletions incl. fallback	End_exact	0.741176
All matched deletions incl. fallback	Both_breakpoints_exact	0.741176
All matched deletions incl. fallback	Both_breakpoints_within_1bp	0.929412
All matched deletions incl. fallback	Both_breakpoints_within_2bp	0.976471
All matched deletions incl. fallback	Both_breakpoints_equivalence_adjusted_exact	0.988235
All matched deletions incl. fallback	Manual_within_auto_equivalence_range	1
All matched deletions incl. fallback	Deletion_size_exact	0.989691
All matched deletions incl. fallback	Mean_abs_start_error_bp	1.92941
All matched deletions incl. fallback	Median_abs_start_error_bp	0
All matched deletions incl. fallback	Mean_signed_start_error_bp	-1.92941
All matched deletions incl. fallback	Mean_abs_end_error_bp	0.341176
All matched deletions incl. fallback	Median_abs_end_error_bp	0
All matched deletions incl. fallback	Mean_signed_end_error_bp	-0.294118
All matched deletions incl. fallback	Mean_abs_start_error_equivalence_adjusted_bp	1.6
All matched deletions incl. fallback	Mean_abs_end_error_equivalence_adjusted_bp	0.0352941
All matched deletions incl. fallback	Mean_abs_deletion_size_error_bp	1.43299
All matched deletions incl. fallback	Median_abs_deletion_size_error_bp	0
All matched deletions incl. fallback	Mean_deleted_position_Jaccard	0.923933
All matched deletions incl. fallback	Median_deleted_position_Jaccard	1
All matched deletions incl. fallback	Recognition_category_accuracy	0.927835
All matched deletions incl. fallback	Recognition_category_Cohen_kappa	0.899348
All matched deletions incl. fallback	Recognition_category_accuracy_equivalence_adjusted	1
All matched deletions incl. fallback	PAM_disrupted_accuracy	0.979381
All matched deletions incl. fallback	PAM_disrupted_MCC	0.940998
All matched deletions incl. fallback	PAM_disrupted_accuracy_equivalence_adjusted	1
All matched deletions incl. fallback	Retained_ge17_accuracy	0.969072
All matched deletions incl. fallback	Retained_ge17_MCC	0.934344
All matched deletions incl. fallback	Retained_ge17_accuracy_equivalence_adjusted	1
All matched deletions incl. fallback	Retained_ge19_accuracy	0.979381
All matched deletions incl. fallback	Retained_ge19_MCC	0.934007
All matched deletions incl. fallback	Retained_ge19_accuracy_equivalence_adjusted	1
All matched deletions incl. fallback	Lin_CCC_start	0.74716
All matched deletions incl. fallback	Lin_CCC_end	0.999189

### Sheet: Bootstrap_CI
Analysis_Set	Metric	Estimate	CI_2.5	CI_97.5	Valid_bootstrap
Primary local-primary set	Exact_interval_signature	0.694737	0.594915	0.78725	2000
Primary local-primary set	Exact_deleted_position_set	0.694737	0.594915	0.78725	2000
Primary local-primary set	Deletion_haplotype_sequence_equivalent	0.978947	0.947917	1	2000
Primary local-primary set	Start_exact	0.746988	0.648906	0.85	2000
Primary local-primary set	End_exact	0.746988	0.648906	0.85	2000
Primary local-primary set	Both_breakpoints_exact	0.746988	0.648906	0.85	2000
Primary local-primary set	Both_breakpoints_within_1bp	0.939759	0.873418	0.98913	2000
Primary local-primary set	Both_breakpoints_within_2bp	0.987952	0.958333	1	2000
Primary local-primary set	Both_breakpoints_equivalence_adjusted_exact	1	1	1	2000
Primary local-primary set	Manual_within_auto_equivalence_range	1	1	1	2000
Primary local-primary set	Deletion_size_exact	1	1	1	2000
Primary local-primary set	Mean_abs_start_error_bp	0.325301	0.180692	0.475638	2000
Primary local-primary set	Median_abs_start_error_bp	0	0	0	2000
Primary local-primary set	Mean_signed_start_error_bp	-0.325301	-0.475638	-0.180692	2000
Primary local-primary set	Mean_abs_end_error_bp	0.325301	0.180692	0.475638	2000
Primary local-primary set	Median_abs_end_error_bp	0	0	0	2000
Primary local-primary set	Mean_signed_end_error_bp	-0.325301	-0.475638	-0.180692	2000
Primary local-primary set	Mean_abs_start_error_equivalence_adjusted_bp	0	0	0	2000
Primary local-primary set	Mean_abs_end_error_equivalence_adjusted_bp	0	0	0	2000
Primary local-primary set	Mean_abs_deletion_size_error_bp	0	0	0	2000
Primary local-primary set	Median_abs_deletion_size_error_bp	0	0	0	2000
Primary local-primary set	Mean_deleted_position_Jaccard	0.932708	0.907284	0.955849	2000
Primary local-primary set	Median_deleted_position_Jaccard	1	1	1	2000
Primary local-primary set	Recognition_category_accuracy	0.926316	0.876256	0.972235	2000
Primary local-primary set	Recognition_category_Cohen_kappa	0.896627	0.822848	0.962034	2000
Primary local-primary set	Recognition_category_accuracy_equivalence_adjusted	1	1	1	2000
Primary local-primary set	PAM_disrupted_accuracy	0.978947	0.947903	1	2000
Primary local-primary set	PAM_disrupted_MCC	0.940664	0.855621	1	2000
Primary local-primary set	PAM_disrupted_accuracy_equivalence_adjusted	1	1	1	2000
Primary local-primary set	Retained_ge17_accuracy	0.968421	0.924714	1	2000
Primary local-primary set	Retained_ge17_MCC	0.931978	0.835943	1	2000
Primary local-primary set	Retained_ge17_accuracy_equivalence_adjusted	1	1	1	2000
Primary local-primary set	Retained_ge19_accuracy	0.978947	0.947368	1	2000
Primary local-primary set	Retained_ge19_MCC	0.930798	0.813801	1	2000
Primary local-primary set	Retained_ge19_accuracy_equivalence_adjusted	1	1	1	2000
Primary local-primary set	Lin_CCC_start	0.999279	0.998067	0.999737	2000
Primary local-primary set	Lin_CCC_end	0.99925	0.998179	0.999717	2000
All matched deletions incl. fallback	Exact_interval_signature	0.690722	0.59	0.781273	2000
All matched deletions incl. fallback	Exact_deleted_position_set	0.690722	0.59	0.781273	2000
All matched deletions incl. fallback	Deletion_haplotype_sequence_equivalent	0.969072	0.93617	1	2000
All matched deletions incl. fallback	Start_exact	0.741176	0.634393	0.844183	2000
All matched deletions incl. fallback	End_exact	0.741176	0.634393	0.844183	2000
All matched deletions incl. fallback	Both_breakpoints_exact	0.741176	0.634393	0.844183	2000
All matched deletions incl. fallback	Both_breakpoints_within_1bp	0.929412	0.858782	0.978495	2000
All matched deletions incl. fallback	Both_breakpoints_within_2bp	0.976471	0.94186	1	2000
All matched deletions incl. fallback	Both_breakpoints_equivalence_adjusted_exact	0.988235	0.964706	1	2000
All matched deletions incl. fallback	Manual_within_auto_equivalence_range	1	1	1	2000
All matched deletions incl. fallback	Deletion_size_exact	0.989691	0.96875	1	2000
All matched deletions incl. fallback	Mean_abs_start_error_bp	1.92941	0.206887	5.12962	2000
All matched deletions incl. fallback	Median_abs_start_error_bp	0	0	0	2000
All matched deletions incl. fallback	Mean_signed_start_error_bp	-1.92941	-5.12962	-0.206887	2000
All matched deletions incl. fallback	Mean_abs_end_error_bp	0.341176	0.197618	0.505625	2000
All matched deletions incl. fallback	Median_abs_end_error_bp	0	0	0	2000
All matched deletions incl. fallback	Mean_signed_end_error_bp	-0.294118	-0.450738	-0.159077	2000
All matched deletions incl. fallback	Mean_abs_start_error_equivalence_adjusted_bp	1.6	0	4.8	2000
All matched deletions incl. fallback	Mean_abs_end_error_equivalence_adjusted_bp	0.0352941	0	0.105882	2000
All matched deletions incl. fallback	Mean_abs_deletion_size_error_bp	1.43299	0	4.34375	2000
All matched deletions incl. fallback	Median_abs_deletion_size_error_bp	0	0	0	2000
All matched deletions incl. fallback	Mean_deleted_position_Jaccard	0.923933	0.895485	0.951206	2000
All matched deletions incl. fallback	Median_deleted_position_Jaccard	1	1	1	2000
All matched deletions incl. fallback	Recognition_category_accuracy	0.927835	0.878049	0.97	2000
All matched deletions incl. fallback	Recognition_category_Cohen_kappa	0.899348	0.828747	0.957878	2000
All matched deletions incl. fallback	Recognition_category_accuracy_equivalence_adjusted	1	1	1	2000
All matched deletions incl. fallback	PAM_disrupted_accuracy	0.979381	0.950968	1	2000
All matched deletions incl. fallback	PAM_disrupted_MCC	0.940998	0.85453	1	2000
All matched deletions incl. fallback	PAM_disrupted_accuracy_equivalence_adjusted	1	1	1	2000
All matched deletions incl. fallback	Retained_ge17_accuracy	0.969072	0.929985	1	2000
All matched deletions incl. fallback	Retained_ge17_MCC	0.934344	0.850827	1	2000
All matched deletions incl. fallback	Retained_ge17_accuracy_equivalence_adjusted	1	1	1	2000
All matched deletions incl. fallback	Retained_ge19_accuracy	0.979381	0.94898	1	2000
All matched deletions incl. fallback	Retained_ge19_MCC	0.934007	0.823167	1	2000
All matched deletions incl. fallback	Retained_ge19_accuracy_equivalence_adjusted	1	1	1	2000
All matched deletions incl. fallback	Lin_CCC_start	0.74716	0.392058	0.999655	2000
All matched deletions incl. fallback	Lin_CCC_end	0.999189	0.997949	0.999671	2000

### Sheet: Equivalence_class_summary
Coordinate_Agreement_Class	N	Percent
raw_exact	66	69.4737
sequence_equivalent_alternative_representation	27	28.4211
non_equivalent_same_total_size	2	2.10526

### Sheet: Paired_calls
Manual_Row	Manual_Sample_Pattern	Auto_Sample	Auto_Construct	Auto_Heat	Transformation	NO	Target	Allele	Manual_Mutation_Type	Auto_Mutation_Type	Manual_Intervals	Auto_Intervals	Manual_N_Blocks	Auto_N_Blocks	Manual_Start	Auto_Start	Start_Difference_bp	Start_Exact	Manual_End	Auto_End	End_Difference_bp	End_Exact	Both_Breakpoints_Exact	Both_Breakpoints_Within_1bp	Both_Breakpoints_Within_2bp	Manual_Deletion_Size_bp	Auto_Deletion_Size_bp	Deletion_Size_Difference_bp	Deletion_Size_Absolute_Error_bp	Deletion_Size_Exact	Exact_Interval_Signature	Deleted_Position_Set_Exact	Deletion_Haplotype_Sequence_Equivalent	Coordinate_Agreement_Class	Auto_Equivalent_Leftmost_Start	Auto_Equivalent_Leftmost_End	Auto_Equivalent_Rightmost_Start	Auto_Equivalent_Rightmost_End	Auto_Max_Equivalence_Width_bp	Auto_Any_Coordinate_Representation_Ambiguous	Manual_Within_Auto_Equivalence_Range	Closest_Equivalent_Auto_Start	Closest_Equivalent_Auto_End	Equivalence_Adjusted_Start_Difference_bp	Equivalence_Adjusted_End_Difference_bp	Both_Breakpoints_Equivalence_Adjusted_Exact	Deleted_Position_Jaccard	Deleted_Position_Symmetric_Difference_bp	Manual_PAM_Disrupted	Auto_PAM_Disrupted	Manual_Retained_bp	Auto_Retained_bp	Retained_bp_Difference	Manual_Recognition_Category	Auto_Recognition_Category	Recognition_Category_Match	Recognition_Category_Match_Equivalence_Adjusted	PAM_Disrupted_Match_Equivalence_Adjusted	Manual_Retained_ge17	Auto_Retained_ge17	Retained_ge17_Match_Equivalence_Adjusted	Manual_Retained_ge19	Auto_Retained_ge19	Retained_ge19_Match_Equivalence_Adjusted	Coordinate_Ambiguity	Auto_Final_Call_Method	Auto_Final_Alignment_Type	Auto_Final_Orientation	Auto_Final_PID	Auto_Covers_Calling_Window	Auto_Primary_Analysis_Eligible	Primary_Set_Eligible	Construct_Match	Heat_Match	Metadata_QC	Manual_Coordinates_In_Bounds	QC_Issue	Cluster_ID
1	ttCas12a.opt_-_9005_5_103_T1.1.fasta	ttCas12a.opt_-_9005_5_103_T1.1.fasta	ABA-ttCas.opt	-	N705	103	T1	A1	Deletion	Deletion	210-222	210-222	1	1	210	210	0	TRUE	222	222	0	TRUE	TRUE	TRUE	TRUE	13	13	0	0	TRUE	TRUE	TRUE	TRUE	raw_exact	210	222	210	222	0	FALSE	TRUE	210	222	0	0	TRUE	1	0	TRUE	TRUE	0	0	0	PAM disrupted	PAM disrupted	TRUE	TRUE	TRUE	FALSE	FALSE	TRUE	FALSE	FALSE	TRUE	no	local_primary	local	Forward	96.75	TRUE	TRUE	TRUE	TRUE	TRUE	OK	TRUE	OK	ABA-ttCas.opt|-|N705|103
2	ttCas12a_+_9006_3_102_T1.1.fasta	ttCas12a_+_9006_3_102_T1.1.fasta	ABA-ttCas	+	N703	102	T1	A1	Deletion	Deletion	205-222	206-223	1	1	205	206	-1	FALSE	222	223	-1	FALSE	FALSE	TRUE	TRUE	18	18	0	0	TRUE	FALSE	FALSE	TRUE	sequence_equivalent_alternative_representation	204	221	206	223	2	TRUE	TRUE	205	222	0	0	TRUE	0.894737	2	TRUE	TRUE	0	0	0	PAM disrupted	PAM disrupted	TRUE	TRUE	TRUE	FALSE	FALSE	TRUE	FALSE	FALSE	TRUE	no	local_primary	local	Reverse	95.25	TRUE	TRUE	TRUE	TRUE	TRUE	OK	TRUE	OK	ABA-ttCas|+|N703|102
3	ttCas12a_+_9007_3_102_T1.2.fasta	ttCas12a_+_9007_3_102_T1.2.fasta	ABA-ttCas	+	N703	102	T1	A2	Deletion	Deletion	198-222	198-222	1	1	198	198	0	TRUE	222	222	0	TRUE	TRUE	TRUE	TRUE	25	25	0	0	TRUE	TRUE	TRUE	TRUE	raw_exact	193	217	198	222	5	TRUE	TRUE	198	222	0	0	TRUE	1	0	TRUE	TRUE	0	0	0	PAM disrupted	PAM disrupted	TRUE	TRUE	TRUE	FALSE	FALSE	TRUE	FALSE	FALSE	TRUE	no	local_primary	local	Forward	93.25	TRUE	TRUE	TRUE	TRUE	TRUE	OK	TRUE	OK	ABA-ttCas|+|N703|102
4	ttCas12a.opt_-_9008_3_124_T1.1.fasta	ttCas12a.opt_-_9008_3_124_T1.1.fasta	ABA-ttCas.opt	-	N703	124	T1	A1	Deletion	Deletion	183-222	183-222	1	1	183	183	0	TRUE	222	222	0	TRUE	TRUE	TRUE	TRUE	40	40	0	0	TRUE	TRUE	TRUE	TRUE	raw_exact	181	220	183	222	2	TRUE	TRUE	183	222	0	0	TRUE	1	0	TRUE	TRUE	0	0	0	PAM disrupted	PAM disrupted	TRUE	TRUE	TRUE	FALSE	FALSE	TRUE	FALSE	FALSE	TRUE	no	local_primary	local	Reverse	90	TRUE	TRUE	TRUE	TRUE	TRUE	OK	TRUE	OK	ABA-ttCas.opt|-|N703|124
5	ttCas12a_+_9009_6_126_T1.1.fasta	ttCas12a_+_9009_6_126_T1.1.fasta	ABA-ttCas	+	N706	126	T1	A1	Deletion	Deletion	130-222	130-222	1	1	130	130	0	TRUE	222	222	0	TRUE	TRUE	TRUE	TRUE	93	93	0	0	TRUE	TRUE	TRUE	TRUE	raw_exact	130	222	130	222	0	FALSE	TRUE	130	222	0	0	TRUE	1	0	TRUE	TRUE	0	0	0	PAM disrupted	PAM disrupted	TRUE	TRUE	TRUE	FALSE	FALSE	TRUE	FALSE	FALSE	TRUE	designed_edge_case	local_primary	local	Forward	76.5	TRUE	TRUE	TRUE	TRUE	TRUE	OK	TRUE	OK	ABA-ttCas|+|N706|126
6	ttCas12a.opt_-_9010_5_103_T1.2.fasta	ttCas12a.opt_-_9010_5_103_T1.2.fasta	ABA-ttCas.opt	-	N705	103	T1	A2	Deletion	Deletion	208-218	208-218	1	1	208	208	0	TRUE	218	218	0	TRUE	TRUE	TRUE	TRUE	11	11	0	0	TRUE	TRUE	TRUE	TRUE	raw_exact	207	217	208	218	1	TRUE	TRUE	208	218	0	0	TRUE	1	0	FALSE	FALSE	0	0	0	PAM intact; <=16 bp retained	PAM intact; <=16 bp retained	TRUE	TRUE	TRUE	FALSE	FALSE	TRUE	FALSE	FALSE	TRUE	no	local_primary	local	Reverse	95.95	TRUE	TRUE	TRUE	TRUE	TRUE	OK	TRUE	OK	ABA-ttCas.opt|-|N705|103
7	ttCas12a.opt_-_9011_17_109_T1.2.fasta	ttCas12a.opt_-_9011_17_109_T1.2.fasta	ABA-ttCas.opt	-	N717	109	T1	A2	Deletion	Deletion	205-214	205-214	1	1	205	205	0	TRUE	214	214	0	TRUE	TRUE	TRUE	TRUE	10	10	0	0	TRUE	TRUE	TRUE	TRUE	raw_exact	205	214	205	214	0	FALSE	TRUE	205	214	0	0	TRUE	1	0	FALSE	FALSE	4	4	0	PAM intact; <=16 bp retained	PAM intact; <=16 bp retained	TRUE	TRUE	TRUE	FALSE	FALSE	TRUE	FALSE	FALSE	TRUE	no	local_primary	local	Forward	95.02	TRUE	TRUE	TRUE	TRUE	TRUE	OK	TRUE	OK	ABA-ttCas.opt|-|N717|109
8	ttCas12a_+_9012_17_120_T1.2.fasta	ttCas12a_+_9012_17_120_T1.2.fasta	ABA-ttCas	+	N717	120	T1	A2	Deletion	Deletion	201-210	201-210	1	1	201	201	0	TRUE	210	210	0	TRUE	TRUE	TRUE	TRUE	10	10	0	0	TRUE	TRUE	TRUE	TRUE	raw_exact	200	209	201	210	1	TRUE	TRUE	201	210	0	0	TRUE	1	0	FALSE	FALSE	8	8	0	PAM intact; <=16 bp retained	PAM intact; <=16 bp retained	TRUE	TRUE	TRUE	FALSE	FALSE	TRUE	FALSE	FALSE	TRUE	no	local_primary	local	Reverse	90.91	TRUE	TRUE	TRUE	TRUE	TRUE	OK	TRUE	OK	ABA-ttCas|+|N717|120
9	ttCas12a.opt_-_9013_14_106_T1.1.fasta	ttCas12a.opt_-_9013_14_106_T1.1.fasta	ABA-ttCas.opt	-	N714	106	T1	A1	Deletion	Deletion	195-206	197-208	1	1	195	197	-2	FALSE	206	208	-2	FALSE	FALSE	FALSE	TRUE	12	12	0	0	TRUE	FALSE	FALSE	TRUE	sequence_equivalent_alternative_representation	195	206	197	208	2	TRUE	TRUE	195	206	0	0	TRUE	0.714286	4	FALSE	FALSE	12	10	2	PAM intact; <=16 bp retained	PAM intact; <=16 bp retained	TRUE	TRUE	TRUE	FALSE	FALSE	TRUE	FALSE	FALSE	TRUE	no	local_primary	local	Forward	96.5	TRUE	TRUE	TRUE	TRUE	TRUE	OK	TRUE	OK	ABA-ttCas.opt|-|N714|106
10	Cas12a_-_9014_16_119_T1.2.fasta	Cas12a_-_9014_16_119_T1.2.fasta	ABA-Cas	-	N716	119	T1	A2	Deletion	Deletion	190-202	191-203	1	1	190	191	-1	FALSE	202	203	-1	FALSE	FALSE	TRUE	TRUE	13	13	0	0	TRUE	FALSE	FALSE	TRUE	sequence_equivalent_alternative_representation	190	202	191	203	1	TRUE	TRUE	190	202	0	0	TRUE	0.857143	2	FALSE	FALSE	16	15	1	PAM intact; <=16 bp retained	PAM intact; <=16 bp retained	TRUE	TRUE	TRUE	FALSE	FALSE	TRUE	FALSE	FALSE	TRUE	no	local_primary	local	Reverse	96.75	TRUE	TRUE	TRUE	TRUE	TRUE	OK	TRUE	OK	ABA-Cas|-|N716|119
11	Cas12a_-_9015_17_131_T1.2.fasta	Cas12a_-_9015_17_131_T1.2.fasta	ABA-Cas	-	N717	131	T1	A2	Deletion	Deletion	190-218	191-219	1	1	190	191	-1	FALSE	218	219	-1	FALSE	FALSE	TRUE	TRUE	29	29	0	0	TRUE	FALSE	FALSE	TRUE	sequence_equivalent_alternative_representation	190	218	191	219	1	TRUE	TRUE	190	218	0	0	TRUE	0.933333	2	FALSE	TRUE	0	0	0	PAM intact; <=16 bp retained	PAM disrupted	FALSE	TRUE	TRUE	FALSE	FALSE	TRUE	FALSE	FALSE	TRUE	no	local_primary	local	Forward	92.5	TRUE	TRUE	TRUE	TRUE	TRUE	OK	TRUE	OK	ABA-Cas|-|N717|131
12	ttCas12a_+_9016_16_108_T1.2.fasta	ttCas12a_+_9016_16_108_T1.2.fasta	ABA-ttCas	+	N716	108	T1	A2	Deletion	Deletion	190-214	190-214	1	1	190	190	0	TRUE	214	214	0	TRUE	TRUE	TRUE	TRUE	25	25	0	0	TRUE	TRUE	TRUE	TRUE	raw_exact	188	212	190	214	2	TRUE	TRUE	190	214	0	0	TRUE	1	0	FALSE	FALSE	4	4	0	PAM intact; <=16 bp retained	PAM intact; <=16 bp retained	TRUE	TRUE	TRUE	FALSE	FALSE	TRUE	FALSE	FALSE	TRUE	no	local_primary	local	Reverse	93.25	TRUE	TRUE	TRUE	TRUE	TRUE	OK	TRUE	OK	ABA-ttCas|+|N716|108
13	ttCas12a.opt_-_9017_15_118_T1.1.fasta	ttCas12a.opt_-_9017_15_118_T1.1.fasta	ABA-ttCas.opt	-	N715	118	T1	A1	Deletion	Deletion	190-210	190-210	1	1	190	190	0	TRUE	210	210	0	TRUE	TRUE	TRUE	TRUE	21	21	0	0	TRUE	TRUE	TRUE	TRUE	raw_exact	189	209	190	210	1	TRUE	TRUE	190	210	0	0	TRUE	1	0	FALSE	FALSE	8	8	0	PAM intact; <=16 bp retained	PAM intact; <=16 bp retained	TRUE	TRUE	TRUE	FALSE	FALSE	TRUE	FALSE	FALSE	TRUE	no	local_primary	local	Forward	94.75	TRUE	TRUE	TRUE	TRUE	TRUE	OK	TRUE	OK	ABA-ttCas.opt|-|N715|118
14	ttCas12a_+_9018_554_111_T1.2.fasta	ttCas12a_+_9018_554_111_T1.2.fasta	ABA-ttCas	+	N554	111	T1	A2	Deletion	Deletion	190-193; 204-206	191-194; 205-207	2	2												7	7	0	0	TRUE	FALSE	FALSE	TRUE	sequence_equivalent_alternative_representation					1	TRUE							0.555556	4	FALSE	FALSE	12	11	1	PAM intact; <=16 bp retained	PAM intact; <=16 bp retained	TRUE	TRUE	TRUE	FALSE	FALSE	TRUE	FALSE	FALSE	TRUE	designed_edge_case	local_primary	local	Reverse	97.51	TRUE	TRUE	TRUE	TRUE	TRUE	OK	TRUE	OK	ABA-ttCas|+|N554|111
15	Cas12a_-_9019_6_104_T1.2.fasta	Cas12a_-_9019_6_104_T1.2.fasta	ABA-Cas	-	N706	104	T1	A2	Deletion	Deletion	190-195; 201-202	190-195; 201-202	2	2												8	8	0	0	TRUE	TRUE	TRUE	TRUE	raw_exact					0	FALSE							1	0	FALSE	FALSE	16	16	0	PAM intact; <=16 bp retained	PAM intact; <=16 bp retained	TRUE	TRUE	TRUE	FALSE	FALSE	TRUE	FALSE	FALSE	TRUE	designed_edge_case	local_primary	local	Forward	95.02	TRUE	TRUE	TRUE	TRUE	TRUE	OK	TRUE	OK	ABA-Cas|-|N706|104
16	ttCas12a_+_9020_14_117_T1.2.fasta	ttCas12a_+_9020_14_117_T1.2.fasta	ABA-ttCas	+	N714	117	T1	A2	Deletion	Deletion	190-201	192-203	1	1	190	192	-2	FALSE	201	203	-2	FALSE	FALSE	FALSE	TRUE	12	12	0	0	TRUE	FALSE	FALSE	TRUE	sequence_equivalent_alternative_representation	188	199	192	203	4	TRUE	TRUE	190	201	0	0	TRUE	0.714286	4	FALSE	FALSE	17	15	2	PAM intact; 17-18 bp retained	PAM intact; <=16 bp retained	FALSE	TRUE	TRUE	TRUE	FALSE	TRUE	FALSE	FALSE	TRUE	no	local_primary	local	Reverse	90.08	TRUE	TRUE	TRUE	TRUE	TRUE	OK	TRUE	OK	ABA-ttCas|+|N714|117
17	ttCas12a.opt_-_9021_8_127_T1.1.fasta	ttCas12a.opt_-_9021_8_127_T1.1.fasta	ABA-ttCas.opt	-	N708	127	T1	A1	Deletion	Deletion	190-200	190-200	1	1	190	190	0	TRUE	200	200	0	TRUE	TRUE	TRUE	TRUE	11	11	0	0	TRUE	TRUE	TRUE	TRUE	raw_exact	189	199	190	200	1	TRUE	TRUE	190	200	0	0	TRUE	1	0	FALSE	FALSE	18	18	0	PAM intact; 17-18 bp retained	PAM intact; 17-18 bp retained	TRUE	TRUE	TRUE	TRUE	TRUE	TRUE	FALSE	FALSE	TRUE	no	local_primary	local	Forward	97	TRUE	TRUE	TRUE	TRUE	TRUE	OK	TRUE	OK	ABA-ttCas.opt|-|N708|127
18	Cas12a_-_9022_553_110_T1.1.fasta	Cas12a_-_9022_553_110_T1.1.fasta	ABA-Cas	-	N553	110	T1	A1	Deletion	Deletion	170-201	170-201	1	1	170	170	0	TRUE	201	201	0	TRUE	TRUE	TRUE	TRUE	32	32	0	0	TRUE	TRUE	TRUE	TRUE	raw_exact	170	201	170	201	0	FALSE	TRUE	170	201	0	0	TRUE	1	0	FALSE	FALSE	17	17	0	PAM intact; 17-18 bp retained	PAM intact; 17-18 bp retained	TRUE	TRUE	TRUE	TRUE	TRUE	TRUE	FALSE	FALSE	TRUE	no	local_primary	local	Reverse	91.5	TRUE	TRUE	TRUE	TRUE	TRUE	OK	TRUE	OK	ABA-Cas|-|N553|110
19	ttCas12a.opt_-_9023_553_121_T1.2.fasta	ttCas12a.opt_-_9023_553_121_T1.2.fasta	ABA-ttCas.opt	-	N553	121	T1	A2	Deletion	Deletion	160-200	160-200	1	1	160	160	0	TRUE	200	200	0	TRUE	TRUE	TRUE	TRUE	41	41	0	0	TRUE	TRUE	TRUE	TRUE	raw_exact	160	200	160	200	0	FALSE	TRUE	160	200	0	0	TRUE	1	0	FALSE	FALSE	18	18	0	PAM intact; 17-18 bp retained	PAM intact; 17-18 bp retained	TRUE	TRUE	TRUE	TRUE	TRUE	TRUE	FALSE	FALSE	TRUE	no	local_primary	local	Forward	89.75	TRUE	TRUE	TRUE	TRUE	TRUE	OK	TRUE	OK	ABA-ttCas.opt|-|N553|121
20	ttCas12a_+_9024_0_123_T1.2.fasta	ttCas12a_+_9024_0_123_T1.2.fasta	ABA-ttCas	+	N700	123	T1	A2	Deletion	Deletion	190-193; 199-201	195-201	2	1		195				201						7	7	0	0	TRUE	FALSE	FALSE	FALSE	non_equivalent_same_total_size	195	201	195	201	0	FALSE							0.272727	8	FALSE	FALSE	17	17	0	PAM intact; 17-18 bp retained	PAM intact; 17-18 bp retained	TRUE	TRUE	TRUE	TRUE	TRUE	TRUE	FALSE	FALSE	TRUE	designed_edge_case	local_primary	local	Reverse	97.25	TRUE	TRUE	TRUE	TRUE	TRUE	OK	TRUE	OK	ABA-ttCas|+|N700|123
21	Cas12a_-_9025_15_107_T1.2.fasta	Cas12a_-_9025_15_107_T1.2.fasta	ABA-Cas	-	N715	107	T1	A2	Deletion	Deletion	190-199	190-199	1	1	190	190	0	TRUE	199	199	0	TRUE	TRUE	TRUE	TRUE	10	10	0	0	TRUE	TRUE	TRUE	TRUE	raw_exact	190	199	190	199	0	FALSE	TRUE	190	199	0	0	TRUE	1	0	FALSE	FALSE	19	19	0	PAM intact; >=19 bp retained	PAM intact; >=19 bp retained	TRUE	TRUE	TRUE	TRUE	TRUE	TRUE	TRUE	TRUE	TRUE	no	local_primary	local	Forward	97	TRUE	TRUE	TRUE	TRUE	TRUE	OK	TRUE	OK	ABA-Cas|-|N715|107
22	ttCas12a_+_9026_17_120_T1.1.fasta	ttCas12a_+_9026_17_120_T1.1.fasta	ABA-ttCas	+	N717	120	T1	A1	Deletion	Deletion	190-198	190-198	1	1	190	190	0	TRUE	198	198	0	TRUE	TRUE	TRUE	TRUE	9	9	0	0	TRUE	TRUE	TRUE	TRUE	raw_exact	190	198	190	198	0	FALSE	TRUE	190	198	0	0	TRUE	1	0	FALSE	FALSE	20	20	0	PAM intact; >=19 bp retained	PAM intact; >=19 bp retained	TRUE	TRUE	TRUE	TRUE	TRUE	TRUE	TRUE	TRUE	TRUE	no	local_primary	local	Reverse	97.2	TRUE	TRUE	TRUE	TRUE	TRUE	OK	TRUE	OK	ABA-ttCas|+|N717|120
23	ttCas12a_+_9027_8_105_T1.2.fasta	ttCas12a_+_9027_8_105_T1.2.fasta	ABA-ttCas	+	N708	105	T1	A2	Deletion	Deletion	159-199	159-199	1	1	159	159	0	TRUE	199	199	0	TRUE	TRUE	TRUE	TRUE	41	41	0	0	TRUE	TRUE	TRUE	TRUE	raw_exact	158	198	159	199	1	TRUE	TRUE	159	199	0	0	TRUE	1	0	FALSE	FALSE	19	19	0	PAM intact; >=19 bp retained	PAM intact; >=19 bp retained	TRUE	TRUE	TRUE	TRUE	TRUE	TRUE	TRUE	TRUE	TRUE	no	local_primary	local	Forward	89.5	TRUE	TRUE	TRUE	TRUE	TRUE	OK	TRUE	OK	ABA-ttCas|+|N708|105
24	ttCas12a_+_9028_0_123_T1.1.fasta	ttCas12a_+_9028_0_123_T1.1.fasta	ABA-ttCas	+	N700	123	T1	A1	Deletion	Deletion	118-198	118-198	1	1	118	118	0	TRUE	198	198	0	TRUE	TRUE	TRUE	TRUE	81	81	0	0	TRUE	TRUE	TRUE	TRUE	raw_exact	118	198	118	198	0	FALSE	TRUE	118	198	0	0	TRUE	1	0	FALSE	FALSE	20	20	0	PAM intact; >=19 bp retained	PAM intact; >=19 bp retained	TRUE	TRUE	TRUE	TRUE	TRUE	TRUE	TRUE	TRUE	TRUE	designed_edge_case	local_primary	local	Reverse	79.25	TRUE	TRUE	TRUE	TRUE	TRUE	OK	TRUE	OK	ABA-ttCas|+|N700|123
25	Cas12a_-_9029_16_119_T1.1.fasta	Cas12a_-_9029_16_119_T1.1.fasta	ABA-Cas	-	N716	119	T1	A1	Deletion	Deletion	59-199	196-197	1	1	59	196	-137	FALSE	199	197	2	FALSE	FALSE	FALSE	FALSE	141	2	139	139	FALSE	FALSE	FALSE	FALSE	non_equivalent_size_or_pattern	195	196	196	197	1	TRUE		195	196	-136	3	FALSE	0.0141844	139	FALSE	FALSE	19	20	-1	PAM intact; >=19 bp retained	PAM intact; >=19 bp retained	TRUE	TRUE	TRUE	TRUE	TRUE	TRUE	TRUE	TRUE	TRUE	designed_edge_case	overlap_fallback	overlap	Forward	86.97	TRUE	TRUE	FALSE	TRUE	TRUE	OK	TRUE	auto_method_overlap_fallback;	ABA-Cas|-|N716|119
26	Cas12a_-_9068_15_107_T2.2.fasta	Cas12a_-_9068_15_107_T2.2.fasta	ABA-Cas	-	N715	107	T2	A2	Deletion	Deletion	179-190	179-190	1	1	179	179	0	TRUE	190	190	0	TRUE	TRUE	TRUE	TRUE	12	12	0	0	TRUE	TRUE	TRUE	TRUE	raw_exact	178	189	179	190	1	TRUE	TRUE	179	190	0	0	TRUE	1	0	TRUE	TRUE	0	0	0	PAM disrupted	PAM disrupted	TRUE	TRUE	TRUE	FALSE	FALSE	TRUE	FALSE	FALSE	TRUE	no	local_primary	local	Reverse	90.08	TRUE	TRUE	TRUE	TRUE	TRUE	OK	TRUE	OK	ABA-Cas|-|N715|107
27	ttCas12a.opt_-_9069_8_127_T2.2.fasta	ttCas12a.opt_-_9069_8_127_T2.2.fasta	ABA-ttCas.opt	-	N708	127	T2	A2	Deletion	Deletion	179-195	179-195	1	1	179	179	0	TRUE	195	195	0	TRUE	TRUE	TRUE	TRUE	17	17	0	0	TRUE	TRUE	TRUE	TRUE	raw_exact	179	195	179	195	0	FALSE	TRUE	179	195	0	0	TRUE	1	0	TRUE	TRUE	0	0	0	PAM disrupted	PAM disrupted	TRUE	TRUE	TRUE	FALSE	FALSE	TRUE	FALSE	FALSE	TRUE	no	local_primary	local	Forward	95.5	TRUE	TRUE	TRUE	TRUE	TRUE	OK	TRUE	OK	ABA-ttCas.opt|-|N708|127
28	ttCas12a_+_9070_5_114_T2.2.fasta	ttCas12a_+_9070_5_114_T2.2.fasta	ABA-ttCas	+	N705	114	T2	A2	Deletion	Deletion	179-203	180-204	1	1	179	180	-1	FALSE	203	204	-1	FALSE	FALSE	TRUE	TRUE	25	25	0	0	TRUE	FALSE	FALSE	TRUE	sequence_equivalent_alternative_representation	179	203	180	204	1	TRUE	TRUE	179	203	0	0	TRUE	0.923077	2	TRUE	TRUE	0	0	0	PAM disrupted	PAM disrupted	TRUE	TRUE	TRUE	FALSE	FALSE	TRUE	FALSE	FALSE	TRUE	no	local_primary	local	Reverse	93.25	TRUE	TRUE	TRUE	TRUE	TRUE	OK	TRUE	OK	ABA-ttCas|+|N705|114
29	Cas12a_-_9071_0_101_T2.2.fasta	Cas12a_-_9071_0_101_T2.2.fasta	ABA-Cas	-	N700	101	T2	A2	Deletion	Deletion	179-218	179-218	1	1	179	179	0	TRUE	218	218	0	TRUE	TRUE	TRUE	TRUE	40	40	0	0	TRUE	TRUE	TRUE	TRUE	raw_exact	179	218	179	218	0	FALSE	TRUE	179	218	0	0	TRUE	1	0	TRUE	TRUE	0	0	0	PAM disrupted	PAM disrupted	TRUE	TRUE	TRUE	FALSE	FALSE	TRUE	FALSE	FALSE	TRUE	no	local_primary	local	Forward	90	TRUE	TRUE	TRUE	TRUE	TRUE	OK	TRUE	OK	ABA-Cas|-|N700|101
30	ttCas12a.opt_-_9072_5_103_T2.1.fasta	ttCas12a.opt_-_9072_5_103_T2.1.fasta	ABA-ttCas.opt	-	N705	103	T2	A1	Deletion	Deletion	179-271	179-271	1	1	179	179	0	TRUE	271	271	0	TRUE	TRUE	TRUE	TRUE	93	93	0	0	TRUE	TRUE	TRUE	TRUE	raw_exact	179	271	179	271	0	FALSE	TRUE	179	271	0	0	TRUE	1	0	TRUE	TRUE	0	0	0	PAM disrupted	PAM disrupted	TRUE	TRUE	TRUE	FALSE	FALSE	TRUE	FALSE	FALSE	TRUE	designed_edge_case	local_primary	local	Reverse	76.5	TRUE	TRUE	TRUE	TRUE	TRUE	OK	TRUE	OK	ABA-ttCas.opt|-|N705|103
31	ttCas12a_+_9073_554_111_T2.1.fasta	ttCas12a_+_9073_554_111_T2.1.fasta	ABA-ttCas	+	N554	111	T2	A1	Deletion	Deletion	190-200	190-200	1	1	190	190	0	TRUE	200	200	0	TRUE	TRUE	TRUE	TRUE	11	11	0	0	TRUE	TRUE	TRUE	TRUE	raw_exact	190	200	190	200	0	FALSE	TRUE	190	200	0	0	TRUE	1	0	FALSE	FALSE	7	7	0	PAM intact; <=16 bp retained	PAM intact; <=16 bp retained	TRUE	TRUE	TRUE	FALSE	FALSE	TRUE	FALSE	FALSE	TRUE	no	local_primary	local	Forward	96.75	TRUE	TRUE	TRUE	TRUE	TRUE	OK	TRUE	OK	ABA-ttCas|+|N554|111
32	Cas12a_-_9074_17_131_T2.2.fasta	Cas12a_-_9074_17_131_T2.2.fasta	ABA-Cas	-	N717	131	T2	A2	Deletion	Deletion	193-202	194-203	1	1	193	194	-1	FALSE	202	203	-1	FALSE	FALSE	TRUE	TRUE	10	10	0	0	TRUE	FALSE	FALSE	TRUE	sequence_equivalent_alternative_representation	193	202	194	203	1	TRUE	TRUE	193	202	0	0	TRUE	0.818182	2	FALSE	FALSE	10	11	-1	PAM intact; <=16 bp retained	PAM intact; <=16 bp retained	TRUE	TRUE	TRUE	FALSE	FALSE	TRUE	FALSE	FALSE	TRUE	no	local_primary	local	Reverse	96.88	TRUE	TRUE	TRUE	TRUE	TRUE	OK	TRUE	OK	ABA-Cas|-|N717|131
33	Cas12a_-_9075_554_122_T2.2.fasta	Cas12a_-_9075_554_122_T2.2.fasta	ABA-Cas	-	N554	122	T2	A2	Deletion	Deletion	195-204	195-204	1	1	195	195	0	TRUE	204	204	0	TRUE	TRUE	TRUE	TRUE	10	10	0	0	TRUE	TRUE	TRUE	TRUE	raw_exact	195	204	195	204	0	FALSE	TRUE	195	204	0	0	TRUE	1	0	FALSE	FALSE	12	12	0	PAM intact; <=16 bp retained	PAM intact; <=16 bp retained	TRUE	TRUE	TRUE	FALSE	FALSE	TRUE	FALSE	FALSE	TRUE	no	local_primary	local	Forward	94.53	TRUE	TRUE	TRUE	TRUE	TRUE	OK	TRUE	OK	ABA-Cas|-|N554|122
34	ttCas12a.opt_-_9076_3_124_T2.2.fasta	ttCas12a.opt_-_9076_3_124_T2.2.fasta	ABA-ttCas.opt	-	N703	124	T2	A2	Deletion	Deletion	197-208	197-208	1	1	197	197	0	TRUE	208	208	0	TRUE	TRUE	TRUE	TRUE	12	12	0	0	TRUE	TRUE	TRUE	TRUE	raw_exact	197	208	197	208	0	FALSE	TRUE	197	208	0	0	TRUE	1	0	FALSE	FALSE	14	14	0	PAM intact; <=16 bp retained	PAM intact; <=16 bp retained	TRUE	TRUE	TRUE	FALSE	FALSE	TRUE	FALSE	FALSE	TRUE	no	local_primary	local	Reverse	88.43	TRUE	TRUE	TRUE	TRUE	TRUE	OK	TRUE	OK	ABA-ttCas.opt|-|N703|124
35	Cas12a_-_9077_16_119_T2.2.fasta	Cas12a_-_9077_16_119_T2.2.fasta	ABA-Cas	-	N716	119	T2	A2	Deletion	Deletion	199-211	199-211	1	1	199	199	0	TRUE	211	211	0	TRUE	TRUE	TRUE	TRUE	13	13	0	0	TRUE	TRUE	TRUE	TRUE	raw_exact	199	211	199	211	0	FALSE	TRUE	199	211	0	0	TRUE	1	0	FALSE	FALSE	16	16	0	PAM intact; <=16 bp retained	PAM intact; <=16 bp retained	TRUE	TRUE	TRUE	FALSE	FALSE	TRUE	FALSE	FALSE	TRUE	no	local_primary	local	Forward	96.75	TRUE	TRUE	TRUE	TRUE	TRUE	OK	TRUE	OK	ABA-Cas|-|N716|119
36	ttCas12a.opt_-_9078_6_115_T2.1.fasta	ttCas12a.opt_-_9078_6_115_T2.1.fasta	ABA-ttCas.opt	-	N706	115	T2	A1	Deletion	Deletion	190-218	190-218	1	1	190	190	0	TRUE	218	218	0	TRUE	TRUE	TRUE	TRUE	29	29	0	0	TRUE	TRUE	TRUE	TRUE	raw_exact	189	217	190	218	1	TRUE	TRUE	190	218	0	0	TRUE	1	0	FALSE	FALSE	7	7	0	PAM intact; <=16 bp retained	PAM intact; <=16 bp retained	TRUE	TRUE	TRUE	FALSE	FALSE	TRUE	FALSE	FALSE	TRUE	no	local_primary	local	Reverse	92.5	TRUE	TRUE	TRUE	TRUE	TRUE	OK	TRUE	OK	ABA-ttCas.opt|-|N706|115
37	ttCas12a_+_9079_5_114_T2.1.fasta	ttCas12a_+_9079_5_114_T2.1.fasta	ABA-ttCas	+	N705	114	T2	A1	Deletion	Deletion	193-217	194-218	1	1	193	194	-1	FALSE	217	218	-1	FALSE	FALSE	TRUE	TRUE	25	25	0	0	TRUE	FALSE	FALSE	TRUE	sequence_equivalent_alternative_representation	193	217	194	218	1	TRUE	TRUE	193	217	0	0	TRUE	0.923077	2	FALSE	FALSE	10	11	-1	PAM intact; <=16 bp retained	PAM intact; <=16 bp retained	TRUE	TRUE	TRUE	FALSE	FALSE	TRUE	FALSE	FALSE	TRUE	no	local_primary	local	Forward	93.25	TRUE	TRUE	TRUE	TRUE	TRUE	OK	TRUE	OK	ABA-ttCas|+|N705|114
38	Cas12a_-_9080_3_113_T2.1.fasta	Cas12a_-_9080_3_113_T2.1.fasta	ABA-Cas	-	N703	113	T2	A1	Deletion	Deletion	195-215	195-215	1	1	195	195	0	TRUE	215	215	0	TRUE	TRUE	TRUE	TRUE	21	21	0	0	TRUE	TRUE	TRUE	TRUE	raw_exact	195	215	195	215	0	FALSE	TRUE	195	215	0	0	TRUE	1	0	FALSE	FALSE	12	12	0	PAM intact; <=16 bp retained	PAM intact; <=16 bp retained	TRUE	TRUE	TRUE	FALSE	FALSE	TRUE	FALSE	FALSE	TRUE	no	local_primary	local	Reverse	94.75	TRUE	TRUE	TRUE	TRUE	TRUE	OK	TRUE	OK	ABA-Cas|-|N703|113
39	ttCas12a_+_9081_16_108_T2.2.fasta	ttCas12a_+_9081_16_108_T2.2.fasta	ABA-ttCas	+	N716	108	T2	A2	Deletion	Deletion	197-199; 205-208	197-199; 205-208	2	2												7	7	0	0	TRUE	TRUE	TRUE	TRUE	raw_exact					0	FALSE							1	0	FALSE	FALSE	14	14	0	PAM intact; <=16 bp retained	PAM intact; <=16 bp retained	TRUE	TRUE	TRUE	FALSE	FALSE	TRUE	FALSE	FALSE	TRUE	designed_edge_case	local_primary	local	Forward	98	TRUE	TRUE	TRUE	TRUE	TRUE	OK	TRUE	OK	ABA-ttCas|+|N716|108
40	ttCas12a_+_9082_17_120_T2.2.fasta	ttCas12a_+_9082_17_120_T2.2.fasta	ABA-ttCas	+	N717	120	T2	A2	Deletion	Deletion	199-200; 205-210	199-200; 206-211	2	2												8	8	0	0	TRUE	FALSE	FALSE	TRUE	sequence_equivalent_alternative_representation					1	TRUE							0.777778	2	FALSE	FALSE	16	16	0	PAM intact; <=16 bp retained	PAM intact; <=16 bp retained	TRUE	TRUE	TRUE	FALSE	FALSE	TRUE	FALSE	FALSE	TRUE	designed_edge_case	local_primary	local	Reverse	96.88	TRUE	TRUE	TRUE	TRUE	TRUE	OK	TRUE	OK	ABA-ttCas|+|N717|120
41	Cas12a_-_9083_6_104_T2.1.fasta	Cas12a_-_9083_6_104_T2.1.fasta	ABA-Cas	-	N706	104	T2	A1	Deletion	Deletion	200-211	201-212	1	1	200	201	-1	FALSE	211	212	-1	FALSE	FALSE	TRUE	TRUE	12	12	0	0	TRUE	FALSE	FALSE	TRUE	sequence_equivalent_alternative_representation	200	211	201	212	1	TRUE	TRUE	200	211	0	0	TRUE	0.846154	2	FALSE	FALSE	17	18	-1	PAM intact; 17-18 bp retained	PAM intact; 17-18 bp retained	TRUE	TRUE	TRUE	TRUE	TRUE	TRUE	FALSE	FALSE	TRUE	no	local_primary	local	Forward	94.03	TRUE	TRUE	TRUE	TRUE	TRUE	OK	TRUE	OK	ABA-Cas|-|N706|104
42	Cas12a_-_9084_17_131_T2.1.fasta	Cas12a_-_9084_17_131_T2.1.fasta	ABA-Cas	-	N717	131	T2	A1	Deletion	Deletion	201-211	201-211	1	1	201	201	0	TRUE	211	211	0	TRUE	TRUE	TRUE	TRUE	11	11	0	0	TRUE	TRUE	TRUE	TRUE	raw_exact	201	211	201	211	0	FALSE	TRUE	201	211	0	0	TRUE	1	0	FALSE	FALSE	18	18	0	PAM intact; 17-18 bp retained	PAM intact; 17-18 bp retained	TRUE	TRUE	TRUE	TRUE	TRUE	TRUE	FALSE	FALSE	TRUE	no	local_primary	local	Reverse	90.08	TRUE	TRUE	TRUE	TRUE	TRUE	OK	TRUE	OK	ABA-Cas|-|N717|131
43	ttCas12a_+_9085_15_129_T2.1.fasta	ttCas12a_+_9085_15_129_T2.1.fasta	ABA-ttCas	+	N715	129	T2	A1	Deletion	Deletion	200-231	200-231	1	1	200	200	0	TRUE	231	231	0	TRUE	TRUE	TRUE	TRUE	32	32	0	0	TRUE	TRUE	TRUE	TRUE	raw_exact	200	231	200	231	0	FALSE	TRUE	200	231	0	0	TRUE	1	0	FALSE	FALSE	17	17	0	PAM intact; 17-18 bp retained	PAM intact; 17-18 bp retained	TRUE	TRUE	TRUE	TRUE	TRUE	TRUE	FALSE	FALSE	TRUE	no	local_primary	local	Forward	91.5	TRUE	TRUE	TRUE	TRUE	TRUE	OK	TRUE	OK	ABA-ttCas|+|N715|129
44	ttCas12a.opt_-_9086_14_106_T2.1.fasta	ttCas12a.opt_-_9086_14_106_T2.1.fasta	ABA-ttCas.opt	-	N714	106	T2	A1	Deletion	Deletion	201-241	203-243	1	1	201	203	-2	FALSE	241	243	-2	FALSE	FALSE	FALSE	TRUE	41	41	0	0	TRUE	FALSE	FALSE	TRUE	sequence_equivalent_alternative_representation	201	241	203	243	2	TRUE	TRUE	201	241	0	0	TRUE	0.906977	4	FALSE	FALSE	18	20	-2	PAM intact; 17-18 bp retained	PAM intact; >=19 bp retained	FALSE	TRUE	TRUE	TRUE	TRUE	TRUE	FALSE	TRUE	TRUE	no	local_primary	local	Reverse	89.75	TRUE	TRUE	TRUE	TRUE	TRUE	OK	TRUE	OK	ABA-ttCas.opt|-|N714|106
45	ttCas12a_+_9087_553_132_T2.1.fasta	ttCas12a_+_9087_553_132_T2.1.fasta	ABA-ttCas	+	N553	132	T2	A1	Deletion	Deletion	200-202; 208-211	200-202; 209-212	2	2												7	7	0	0	TRUE	FALSE	FALSE	TRUE	sequence_equivalent_alternative_representation					1	TRUE							0.75	2	FALSE	FALSE	17	17	0	PAM intact; 17-18 bp retained	PAM intact; 17-18 bp retained	TRUE	TRUE	TRUE	TRUE	TRUE	TRUE	FALSE	FALSE	TRUE	designed_edge_case	local_primary	local	Forward	98	TRUE	TRUE	TRUE	TRUE	TRUE	OK	TRUE	OK	ABA-ttCas|+|N553|132
46	ttCas12a_+_9088_0_123_T2.2.fasta	ttCas12a_+_9088_0_123_T2.2.fasta	ABA-ttCas	+	N700	123	T2	A2	Deletion	Deletion	202-211	202-211	1	1	202	202	0	TRUE	211	211	0	TRUE	TRUE	TRUE	TRUE	10	10	0	0	TRUE	TRUE	TRUE	TRUE	raw_exact	202	211	202	211	0	FALSE	TRUE	202	211	0	0	TRUE	1	0	FALSE	FALSE	19	19	0	PAM intact; >=19 bp retained	PAM intact; >=19 bp retained	TRUE	TRUE	TRUE	TRUE	TRUE	TRUE	TRUE	TRUE	TRUE	no	local_primary	local	Reverse	97	TRUE	TRUE	TRUE	TRUE	TRUE	OK	TRUE	OK	ABA-ttCas|+|N700|123
47	ttCas12a.opt_-_9089_16_130_T2.1.fasta	ttCas12a.opt_-_9089_16_130_T2.1.fasta	ABA-ttCas.opt	-	N716	130	T2	A1	Deletion	Deletion	203-211	203-211	1	1	203	203	0	TRUE	211	211	0	TRUE	TRUE	TRUE	TRUE	9	9	0	0	TRUE	TRUE	TRUE	TRUE	raw_exact	203	211	203	211	0	FALSE	TRUE	203	211	0	0	TRUE	1	0	FALSE	FALSE	20	20	0	PAM intact; >=19 bp retained	PAM intact; >=19 bp retained	TRUE	TRUE	TRUE	TRUE	TRUE	TRUE	TRUE	TRUE	TRUE	no	local_primary	local	Forward	97.75	TRUE	TRUE	TRUE	TRUE	TRUE	OK	TRUE	OK	ABA-ttCas.opt|-|N716|130
48	Cas12a_-_9090_553_110_T2.1.fasta	Cas12a_-_9090_553_110_T2.1.fasta	ABA-Cas	-	N553	110	T2	A1	Deletion	Deletion	202-242	203-243	1	1	202	203	-1	FALSE	242	243	-1	FALSE	FALSE	TRUE	TRUE	41	41	0	0	TRUE	FALSE	FALSE	TRUE	sequence_equivalent_alternative_representation	201	241	203	243	2	TRUE	TRUE	202	242	0	0	TRUE	0.952381	2	FALSE	FALSE	19	20	-1	PAM intact; >=19 bp retained	PAM intact; >=19 bp retained	TRUE	TRUE	TRUE	TRUE	TRUE	TRUE	TRUE	TRUE	TRUE	no	local_primary	local	Reverse	89.5	TRUE	TRUE	TRUE	TRUE	TRUE	OK	TRUE	OK	ABA-Cas|-|N553|110
49	Cas12a_-_9091_14_128_T2.1.fasta	Cas12a_-_9091_14_128_T2.1.fasta	ABA-Cas	-	N714	128	T2	A1	Deletion	Deletion	203-283	203-283	1	1	203	203	0	TRUE	283	283	0	TRUE	TRUE	TRUE	TRUE	81	81	0	0	TRUE	TRUE	TRUE	TRUE	raw_exact	200	280	203	283	3	TRUE	TRUE	203	283	0	0	TRUE	1	0	FALSE	FALSE	20	20	0	PAM intact; >=19 bp retained	PAM intact; >=19 bp retained	TRUE	TRUE	TRUE	TRUE	TRUE	TRUE	TRUE	TRUE	TRUE	designed_edge_case	local_primary	local	Forward	79.25	TRUE	TRUE	TRUE	TRUE	TRUE	OK	TRUE	OK	ABA-Cas|-|N714|128
50	Cas12a_-_9131_16_119_T3.1.fasta	Cas12a_-_9131_16_119_T3.1.fasta	ABA-Cas	-	N716	119	T3	A1	Deletion	Deletion	210-222	210-222	1	1	210	210	0	TRUE	222	222	0	TRUE	TRUE	TRUE	TRUE	13	13	0	0	TRUE	TRUE	TRUE	TRUE	raw_exact	210	222	210	222	0	FALSE	TRUE	210	222	0	0	TRUE	1	0	TRUE	TRUE	0	0	0	PAM disrupted	PAM disrupted	TRUE	TRUE	TRUE	FALSE	FALSE	TRUE	FALSE	FALSE	TRUE	no	local_primary	local	Forward	93.53	TRUE	TRUE	TRUE	TRUE	TRUE	OK	TRUE	OK	ABA-Cas|-|N716|119
51	ttCas12a_+_9132_3_102_T3.1.fasta	ttCas12a_+_9132_3_102_T3.1.fasta	ABA-ttCas	+	N703	102	T3	A1	Deletion	Deletion	205-222	206-223	1	1	205	206	-1	FALSE	222	223	-1	FALSE	FALSE	TRUE	TRUE	18	18	0	0	TRUE	FALSE	FALSE	TRUE	sequence_equivalent_alternative_representation	204	221	206	223	2	TRUE	TRUE	205	222	0	0	TRUE	0.894737	2	TRUE	TRUE	0	0	0	PAM disrupted	PAM disrupted	TRUE	TRUE	TRUE	FALSE	FALSE	TRUE	FALSE	FALSE	TRUE	no	local_primary	local	Reverse	84.3	TRUE	TRUE	TRUE	TRUE	TRUE	OK	TRUE	OK	ABA-ttCas|+|N703|102
52	ttCas12a.opt_-_9133_8_127_T3.1.fasta	ttCas12a.opt_-_9133_8_127_T3.1.fasta	ABA-ttCas.opt	-	N708	127	T3	A1	Deletion	Deletion	198-222	198-222	1	1	198	198	0	TRUE	222	222	0	TRUE	TRUE	TRUE	TRUE	25	25	0	0	TRUE	TRUE	TRUE	TRUE	raw_exact	193	217	198	222	5	TRUE	TRUE	198	222	0	0	TRUE	1	0	TRUE	TRUE	0	0	0	PAM disrupted	PAM disrupted	TRUE	TRUE	TRUE	FALSE	FALSE	TRUE	FALSE	FALSE	TRUE	no	local_primary	local	Forward	93.25	TRUE	TRUE	TRUE	TRUE	TRUE	OK	TRUE	OK	ABA-ttCas.opt|-|N708|127
53	Cas12a_-_9134_5_125_T3.2.fasta	Cas12a_-_9134_5_125_T3.2.fasta	ABA-Cas	-	N705	125	T3	A2	Deletion	Deletion	183-222	183-222	1	1	183	183	0	TRUE	222	222	0	TRUE	TRUE	TRUE	TRUE	40	40	0	0	TRUE	TRUE	TRUE	TRUE	raw_exact	181	220	183	222	2	TRUE	TRUE	183	222	0	0	TRUE	1	0	TRUE	TRUE	0	0	0	PAM disrupted	PAM disrupted	TRUE	TRUE	TRUE	FALSE	FALSE	TRUE	FALSE	FALSE	TRUE	no	local_primary	local	Reverse	90	TRUE	TRUE	TRUE	TRUE	TRUE	OK	TRUE	OK	ABA-Cas|-|N705|125
54	Cas12a_-_9135_14_128_T3.1.fasta	Cas12a_-_9135_14_128_T3.1.fasta	ABA-Cas	-	N714	128	T3	A1	Deletion	Deletion	130-222	130-222	1	1	130	130	0	TRUE	222	222	0	TRUE	TRUE	TRUE	TRUE	93	93	0	0	TRUE	TRUE	TRUE	TRUE	raw_exact	130	222	130	222	0	FALSE	TRUE	130	222	0	0	TRUE	1	0	TRUE	TRUE	0	0	0	PAM disrupted	PAM disrupted	TRUE	TRUE	TRUE	FALSE	FALSE	TRUE	FALSE	FALSE	TRUE	designed_edge_case	local_primary	local	Forward	76.5	TRUE	TRUE	TRUE	TRUE	TRUE	OK	TRUE	OK	ABA-Cas|-|N714|128
55	Cas12a_-_9136_15_107_T3.1.fasta	Cas12a_-_9136_15_107_T3.1.fasta	ABA-Cas	-	N715	107	T3	A1	Deletion	Deletion	208-218	208-218	1	1	208	208	0	TRUE	218	218	0	TRUE	TRUE	TRUE	TRUE	11	11	0	0	TRUE	TRUE	TRUE	TRUE	raw_exact	207	217	208	218	1	TRUE	TRUE	208	218	0	0	TRUE	1	0	FALSE	FALSE	0	0	0	PAM intact; <=16 bp retained	PAM intact; <=16 bp retained	TRUE	TRUE	TRUE	FALSE	FALSE	TRUE	FALSE	FALSE	TRUE	no	local_primary	local	Reverse	96.75	TRUE	TRUE	TRUE	TRUE	TRUE	OK	TRUE	OK	ABA-Cas|-|N715|107
56	ttCas12a.opt_-_9137_14_106_T3.1.fasta	ttCas12a.opt_-_9137_14_106_T3.1.fasta	ABA-ttCas.opt	-	N714	106	T3	A1	Deletion	Deletion	205-214	205-214	1	1	205	205	0	TRUE	214	214	0	TRUE	TRUE	TRUE	TRUE	10	10	0	0	TRUE	TRUE	TRUE	TRUE	raw_exact	205	214	205	214	0	FALSE	TRUE	205	214	0	0	TRUE	1	0	FALSE	FALSE	4	4	0	PAM intact; <=16 bp retained	PAM intact; <=16 bp retained	TRUE	TRUE	TRUE	FALSE	FALSE	TRUE	FALSE	FALSE	TRUE	no	local_primary	local	Forward	97.5	TRUE	TRUE	TRUE	TRUE	TRUE	OK	TRUE	OK	ABA-ttCas.opt|-|N714|106
57	ttCas12a.opt_-_9138_17_109_T3.1.fasta	ttCas12a.opt_-_9138_17_109_T3.1.fasta	ABA-ttCas.opt	-	N717	109	T3	A1	Deletion	Deletion	201-210	201-210	1	1	201	201	0	TRUE	210	210	0	TRUE	TRUE	TRUE	TRUE	10	10	0	0	TRUE	TRUE	TRUE	TRUE	raw_exact	200	209	201	210	1	TRUE	TRUE	201	210	0	0	TRUE	1	0	FALSE	FALSE	8	8	0	PAM intact; <=16 bp retained	PAM intact; <=16 bp retained	TRUE	TRUE	TRUE	FALSE	FALSE	TRUE	FALSE	FALSE	TRUE	no	local_primary	local	Reverse	96.57	TRUE	TRUE	TRUE	TRUE	TRUE	OK	TRUE	OK	ABA-ttCas.opt|-|N717|109
58	Cas12a_-_9139_3_113_T3.1.fasta	Cas12a_-_9139_3_113_T3.1.fasta	ABA-Cas	-	N703	113	T3	A1	Deletion	Deletion	195-206	197-208	1	1	195	197	-2	FALSE	206	208	-2	FALSE	FALSE	FALSE	TRUE	12	12	0	0	TRUE	FALSE	FALSE	TRUE	sequence_equivalent_alternative_representation	195	206	197	208	2	TRUE	TRUE	195	206	0	0	TRUE	0.714286	4	FALSE	FALSE	12	10	2	PAM intact; <=16 bp retained	PAM intact; <=16 bp retained	TRUE	TRUE	TRUE	FALSE	FALSE	TRUE	FALSE	FALSE	TRUE	no	local_primary	local	Forward	93.03	TRUE	TRUE	TRUE	TRUE	TRUE	OK	TRUE	OK	ABA-Cas|-|N703|113
59	Cas12a_-_9140_3_113_T3.2.fasta	Cas12a_-_9140_3_113_T3.2.fasta	ABA-Cas	-	N703	113	T3	A2	Deletion	Deletion	190-202	191-203	1	1	190	191	-1	FALSE	202	203	-1	FALSE	FALSE	TRUE	TRUE	13	13	0	0	TRUE	FALSE	FALSE	TRUE	sequence_equivalent_alternative_representation	190	202	191	203	1	TRUE	TRUE	190	202	0	0	TRUE	0.857143	2	FALSE	FALSE	16	15	1	PAM intact; <=16 bp retained	PAM intact; <=16 bp retained	TRUE	TRUE	TRUE	FALSE	FALSE	TRUE	FALSE	FALSE	TRUE	no	local_primary	local	Reverse	89.26	TRUE	TRUE	TRUE	TRUE	TRUE	OK	TRUE	OK	ABA-Cas|-|N703|113
60	Cas12a_-_9141_16_119_T3.2.fasta	Cas12a_-_9141_16_119_T3.2.fasta	ABA-Cas	-	N716	119	T3	A2	Deletion	Deletion	190-218	191-219	1	1	190	191	-1	FALSE	218	219	-1	FALSE	FALSE	TRUE	TRUE	29	29	0	0	TRUE	FALSE	FALSE	TRUE	sequence_equivalent_alternative_representation	190	218	191	219	1	TRUE	TRUE	190	218	0	0	TRUE	0.933333	2	FALSE	TRUE	0	0	0	PAM intact; <=16 bp retained	PAM disrupted	FALSE	TRUE	TRUE	FALSE	FALSE	TRUE	FALSE	FALSE	TRUE	no	local_primary	local	Forward	92.5	TRUE	TRUE	TRUE	TRUE	TRUE	OK	TRUE	OK	ABA-Cas|-|N716|119
61	Cas12a_-_9142_17_131_T3.1.fasta	Cas12a_-_9142_17_131_T3.1.fasta	ABA-Cas	-	N717	131	T3	A1	Deletion	Deletion	190-214	190-214	1	1	190	190	0	TRUE	214	214	0	TRUE	TRUE	TRUE	TRUE	25	25	0	0	TRUE	TRUE	TRUE	TRUE	raw_exact	188	212	190	214	2	TRUE	TRUE	190	214	0	0	TRUE	1	0	FALSE	FALSE	4	4	0	PAM intact; <=16 bp retained	PAM intact; <=16 bp retained	TRUE	TRUE	TRUE	FALSE	FALSE	TRUE	FALSE	FALSE	TRUE	no	local_primary	local	Reverse	93.25	TRUE	TRUE	TRUE	TRUE	TRUE	OK	TRUE	OK	ABA-Cas|-|N717|131
62	ttCas12a.opt_-_9143_16_130_T3.1.fasta	ttCas12a.opt_-_9143_16_130_T3.1.fasta	ABA-ttCas.opt	-	N716	130	T3	A1	Deletion	Deletion	190-210	190-210	1	1	190	190	0	TRUE	210	210	0	TRUE	TRUE	TRUE	TRUE	21	21	0	0	TRUE	TRUE	TRUE	TRUE	raw_exact	189	209	190	210	1	TRUE	TRUE	190	210	0	0	TRUE	1	0	FALSE	FALSE	8	8	0	PAM intact; <=16 bp retained	PAM intact; <=16 bp retained	TRUE	TRUE	TRUE	FALSE	FALSE	TRUE	FALSE	FALSE	TRUE	no	local_primary	local	Forward	94.75	TRUE	TRUE	TRUE	TRUE	TRUE	OK	TRUE	OK	ABA-ttCas.opt|-|N716|130
63	ttCas12a.opt_-_9144_3_124_T3.2.fasta	ttCas12a.opt_-_9144_3_124_T3.2.fasta	ABA-ttCas.opt	-	N703	124	T3	A2	Deletion	Deletion	190-193; 204-206	191-194; 205-207	2	2												7	7	0	0	TRUE	FALSE	FALSE	TRUE	sequence_equivalent_alternative_representation					1	TRUE							0.555556	4	FALSE	FALSE	12	11	1	PAM intact; <=16 bp retained	PAM intact; <=16 bp retained	TRUE	TRUE	TRUE	FALSE	FALSE	TRUE	FALSE	FALSE	TRUE	designed_edge_case	local_primary	local	Reverse	98	TRUE	TRUE	TRUE	TRUE	TRUE	OK	TRUE	OK	ABA-ttCas.opt|-|N703|124
64	ttCas12a_+_9145_554_111_T3.1.fasta	ttCas12a_+_9145_554_111_T3.1.fasta	ABA-ttCas	+	N554	111	T3	A1	Deletion	Deletion	190-195; 201-202	190-195; 201-202	2	2												8	8	0	0	TRUE	TRUE	TRUE	TRUE	raw_exact					0	FALSE							1	0	FALSE	FALSE	16	16	0	PAM intact; <=16 bp retained	PAM intact; <=16 bp retained	TRUE	TRUE	TRUE	FALSE	FALSE	TRUE	FALSE	FALSE	TRUE	designed_edge_case	local_primary	local	Forward	97.5	TRUE	TRUE	TRUE	TRUE	TRUE	OK	TRUE	OK	ABA-ttCas|+|N554|111
65	ttCas12a_+_9146_16_108_T3.1.fasta	ttCas12a_+_9146_16_108_T3.1.fasta	ABA-ttCas	+	N716	108	T3	A1	Deletion	Deletion	190-201	193-204	1	1	190	193	-3	FALSE	201	204	-3	FALSE	FALSE	FALSE	FALSE	12	12	0	0	TRUE	FALSE	FALSE	TRUE	sequence_equivalent_alternative_representation	188	199	193	204	5	TRUE	TRUE	190	201	0	0	TRUE	0.6	6	FALSE	FALSE	17	14	3	PAM intact; 17-18 bp retained	PAM intact; <=16 bp retained	FALSE	TRUE	TRUE	TRUE	FALSE	TRUE	FALSE	FALSE	TRUE	no	local_primary	local	Reverse	96.26	TRUE	TRUE	TRUE	TRUE	TRUE	OK	TRUE	OK	ABA-ttCas|+|N716|108
66	ttCas12a.opt_-_9147_17_109_T3.2.fasta	ttCas12a.opt_-_9147_17_109_T3.2.fasta	ABA-ttCas.opt	-	N717	109	T3	A2	Deletion	Deletion	190-200	190-200	1	1	190	190	0	TRUE	200	200	0	TRUE	TRUE	TRUE	TRUE	11	11	0	0	TRUE	TRUE	TRUE	TRUE	raw_exact	189	199	190	200	1	TRUE	TRUE	190	200	0	0	TRUE	1	0	FALSE	FALSE	18	18	0	PAM intact; 17-18 bp retained	PAM intact; 17-18 bp retained	TRUE	TRUE	TRUE	TRUE	TRUE	TRUE	FALSE	FALSE	TRUE	no	local_primary	local	Forward	94.03	TRUE	TRUE	TRUE	TRUE	TRUE	OK	TRUE	OK	ABA-ttCas.opt|-|N717|109
67	ttCas12a.opt_-_9148_553_121_T3.2.fasta	ttCas12a.opt_-_9148_553_121_T3.2.fasta	ABA-ttCas.opt	-	N553	121	T3	A2	Deletion	Deletion	170-201	170-201	1	1	170	170	0	TRUE	201	201	0	TRUE	TRUE	TRUE	TRUE	32	32	0	0	TRUE	TRUE	TRUE	TRUE	raw_exact	170	201	170	201	0	FALSE	TRUE	170	201	0	0	TRUE	1	0	FALSE	FALSE	17	17	0	PAM intact; 17-18 bp retained	PAM intact; 17-18 bp retained	TRUE	TRUE	TRUE	TRUE	TRUE	TRUE	FALSE	FALSE	TRUE	no	overlap_fallback	overlap	Reverse	71.9	TRUE	TRUE	FALSE	TRUE	TRUE	OK	TRUE	auto_method_overlap_fallback;	ABA-ttCas.opt|-|N553|121
68	Cas12a_-_9149_554_122_T3.2.fasta	Cas12a_-_9149_554_122_T3.2.fasta	ABA-Cas	-	N554	122	T3	A2	Deletion	Deletion	160-200	160-200	1	1	160	160	0	TRUE	200	200	0	TRUE	TRUE	TRUE	TRUE	41	41	0	0	TRUE	TRUE	TRUE	TRUE	raw_exact	160	200	160	200	0	FALSE	TRUE	160	200	0	0	TRUE	1	0	FALSE	FALSE	18	18	0	PAM intact; 17-18 bp retained	PAM intact; 17-18 bp retained	TRUE	TRUE	TRUE	TRUE	TRUE	TRUE	FALSE	FALSE	TRUE	no	local_primary	local	Forward	89.75	TRUE	TRUE	TRUE	TRUE	TRUE	OK	TRUE	OK	ABA-Cas|-|N554|122
69	ttCas12a_+_9150_553_132_T3.2.fasta	ttCas12a_+_9150_553_132_T3.2.fasta	ABA-ttCas	+	N553	132	T3	A2	Deletion	Deletion	190-193; 199-201	191-194; 199-201	2	2												7	7	0	0	TRUE	FALSE	FALSE	TRUE	sequence_equivalent_alternative_representation					1	TRUE							0.75	2	FALSE	FALSE	17	17	0	PAM intact; 17-18 bp retained	PAM intact; 17-18 bp retained	TRUE	TRUE	TRUE	TRUE	TRUE	TRUE	FALSE	FALSE	TRUE	designed_edge_case	local_primary	local	Reverse	98	TRUE	TRUE	TRUE	TRUE	TRUE	OK	TRUE	OK	ABA-ttCas|+|N553|132
70	Cas12a_-_9151_6_104_T3.2.fasta	Cas12a_-_9151_6_104_T3.2.fasta	ABA-Cas	-	N706	104	T3	A2	Deletion	Deletion	190-199	190-199	1	1	190	190	0	TRUE	199	199	0	TRUE	TRUE	TRUE	TRUE	10	10	0	0	TRUE	TRUE	TRUE	TRUE	raw_exact	190	199	190	199	0	FALSE	TRUE	190	199	0	0	TRUE	1	0	FALSE	FALSE	19	19	0	PAM intact; >=19 bp retained	PAM intact; >=19 bp retained	TRUE	TRUE	TRUE	TRUE	TRUE	TRUE	TRUE	TRUE	TRUE	no	local_primary	local	Forward	97	TRUE	TRUE	TRUE	TRUE	TRUE	OK	TRUE	OK	ABA-Cas|-|N706|104
71	ttCas12a_+_9152_6_126_T3.2.fasta	ttCas12a_+_9152_6_126_T3.2.fasta	ABA-ttCas	+	N706	126	T3	A2	Deletion	Deletion	190-198	190-198	1	1	190	190	0	TRUE	198	198	0	TRUE	TRUE	TRUE	TRUE	9	9	0	0	TRUE	TRUE	TRUE	TRUE	raw_exact	190	198	190	198	0	FALSE	TRUE	190	198	0	0	TRUE	1	0	FALSE	FALSE	20	20	0	PAM intact; >=19 bp retained	PAM intact; >=19 bp retained	TRUE	TRUE	TRUE	TRUE	TRUE	TRUE	TRUE	TRUE	TRUE	no	local_primary	local	Reverse	97.75	TRUE	TRUE	TRUE	TRUE	TRUE	OK	TRUE	OK	ABA-ttCas|+|N706|126
72	Cas12a_-_9153_6_104_T3.1.fasta	Cas12a_-_9153_6_104_T3.1.fasta	ABA-Cas	-	N706	104	T3	A1	Deletion	Deletion	159-199	159-199	1	1	159	159	0	TRUE	199	199	0	TRUE	TRUE	TRUE	TRUE	41	41	0	0	TRUE	TRUE	TRUE	TRUE	raw_exact	158	198	159	199	1	TRUE	TRUE	159	199	0	0	TRUE	1	0	FALSE	FALSE	19	19	0	PAM intact; >=19 bp retained	PAM intact; >=19 bp retained	TRUE	TRUE	TRUE	TRUE	TRUE	TRUE	TRUE	TRUE	TRUE	no	local_primary	local	Forward	89.5	TRUE	TRUE	TRUE	TRUE	TRUE	OK	TRUE	OK	ABA-Cas|-|N706|104
73	Cas12a_-_9154_0_101_T3.1.fasta	Cas12a_-_9154_0_101_T3.1.fasta	ABA-Cas	-	N700	101	T3	A1	Deletion	Deletion	118-198	118-198	1	1	118	118	0	TRUE	198	198	0	TRUE	TRUE	TRUE	TRUE	81	81	0	0	TRUE	TRUE	TRUE	TRUE	raw_exact	118	198	118	198	0	FALSE	TRUE	118	198	0	0	TRUE	1	0	FALSE	FALSE	20	20	0	PAM intact; >=19 bp retained	PAM intact; >=19 bp retained	TRUE	TRUE	TRUE	TRUE	TRUE	TRUE	TRUE	TRUE	TRUE	designed_edge_case	local_primary	local	Reverse	79.25	TRUE	TRUE	TRUE	TRUE	TRUE	OK	TRUE	OK	ABA-Cas|-|N700|101
74	Cas12a_-_9194_16_119_T4.1.fasta	Cas12a_-_9194_16_119_T4.1.fasta	ABA-Cas	-	N716	119	T4	A1	Deletion	Deletion	179-190	179-190	1	1	179	179	0	TRUE	190	190	0	TRUE	TRUE	TRUE	TRUE	12	12	0	0	TRUE	TRUE	TRUE	TRUE	raw_exact	179	190	179	190	0	FALSE	TRUE	179	190	0	0	TRUE	1	0	TRUE	TRUE	0	0	0	PAM disrupted	PAM disrupted	TRUE	TRUE	TRUE	FALSE	FALSE	TRUE	FALSE	FALSE	TRUE	no	local_primary	local	Reverse	96.26	TRUE	TRUE	TRUE	TRUE	TRUE	OK	TRUE	OK	ABA-Cas|-|N716|119
75	ttCas12a.opt_-_9195_553_121_T4.2.fasta	ttCas12a.opt_-_9195_553_121_T4.2.fasta	ABA-ttCas.opt	-	N553	121	T4	A2	Deletion	Deletion	179-195	179-195	1	1	179	179	0	TRUE	195	195	0	TRUE	TRUE	TRUE	TRUE	17	17	0	0	TRUE	TRUE	TRUE	TRUE	raw_exact	179	195	179	195	0	FALSE	TRUE	179	195	0	0	TRUE	1	0	TRUE	TRUE	0	0	0	PAM disrupted	PAM disrupted	TRUE	TRUE	TRUE	FALSE	FALSE	TRUE	FALSE	FALSE	TRUE	no	local_primary	local	Forward	91.04	TRUE	TRUE	TRUE	TRUE	TRUE	OK	TRUE	OK	ABA-ttCas.opt|-|N553|121
76	ttCas12a_+_9196_0_123_T4.1.fasta	ttCas12a_+_9196_0_123_T4.1.fasta	ABA-ttCas	+	N700	123	T4	A1	Deletion	Deletion	179-203	179-203	1	1	179	179	0	TRUE	203	203	0	TRUE	TRUE	TRUE	TRUE	25	25	0	0	TRUE	TRUE	TRUE	TRUE	raw_exact	178	202	179	203	1	TRUE	TRUE	179	203	0	0	TRUE	1	0	TRUE	TRUE	0	0	0	PAM disrupted	PAM disrupted	TRUE	TRUE	TRUE	FALSE	FALSE	TRUE	FALSE	FALSE	TRUE	no	local_primary	local	Reverse	77.69	TRUE	TRUE	TRUE	TRUE	TRUE	OK	TRUE	OK	ABA-ttCas|+|N700|123
77	ttCas12a.opt_-_9197_8_127_T4.1.fasta	ttCas12a.opt_-_9197_8_127_T4.1.fasta	ABA-ttCas.opt	-	N708	127	T4	A1	Deletion	Deletion	179-218	179-218	1	1	179	179	0	TRUE	218	218	0	TRUE	TRUE	TRUE	TRUE	40	40	0	0	TRUE	TRUE	TRUE	TRUE	raw_exact	179	218	179	218	0	FALSE	TRUE	179	218	0	0	TRUE	1	0	TRUE	TRUE	0	0	0	PAM disrupted	PAM disrupted	TRUE	TRUE	TRUE	FALSE	FALSE	TRUE	FALSE	FALSE	TRUE	no	local_primary	local	Forward	90	TRUE	TRUE	TRUE	TRUE	TRUE	OK	TRUE	OK	ABA-ttCas.opt|-|N708|127
78	ttCas12a_+_9198_17_120_T4.2.fasta	ttCas12a_+_9198_17_120_T4.2.fasta	ABA-ttCas	+	N717	120	T4	A2	Deletion	Deletion	179-271	179-271	1	1	179	179	0	TRUE	271	271	0	TRUE	TRUE	TRUE	TRUE	93	93	0	0	TRUE	TRUE	TRUE	TRUE	raw_exact	177	269	179	271	2	TRUE	TRUE	179	271	0	0	TRUE	1	0	TRUE	TRUE	0	0	0	PAM disrupted	PAM disrupted	TRUE	TRUE	TRUE	FALSE	FALSE	TRUE	FALSE	FALSE	TRUE	designed_edge_case	local_primary	local	Reverse	76.5	TRUE	TRUE	TRUE	TRUE	TRUE	OK	TRUE	OK	ABA-ttCas|+|N717|120
79	ttCas12a.opt_-_9199_553_121_T4.1.fasta	ttCas12a.opt_-_9199_553_121_T4.1.fasta	ABA-ttCas.opt	-	N553	121	T4	A1	Deletion	Deletion	190-200	190-200	1	1	190	190	0	TRUE	200	200	0	TRUE	TRUE	TRUE	TRUE	11	11	0	0	TRUE	TRUE	TRUE	TRUE	raw_exact	190	200	190	200	0	FALSE	TRUE	190	200	0	0	TRUE	1	0	FALSE	FALSE	7	7	0	PAM intact; <=16 bp retained	PAM intact; <=16 bp retained	TRUE	TRUE	TRUE	FALSE	FALSE	TRUE	FALSE	FALSE	TRUE	no	local_primary	local	Forward	96.75	TRUE	TRUE	TRUE	TRUE	TRUE	OK	TRUE	OK	ABA-ttCas.opt|-|N553|121
80	ttCas12a.opt_-_9200_8_127_T4.2.fasta	ttCas12a.opt_-_9200_8_127_T4.2.fasta	ABA-ttCas.opt	-	N708	127	T4	A2	Deletion	Deletion	193-202	194-203	1	1	193	194	-1	FALSE	202	203	-1	FALSE	FALSE	TRUE	TRUE	10	10	0	0	TRUE	FALSE	FALSE	TRUE	sequence_equivalent_alternative_representation	193	202	194	203	1	TRUE	TRUE	193	202	0	0	TRUE	0.818182	2	FALSE	FALSE	10	11	-1	PAM intact; <=16 bp retained	PAM intact; <=16 bp retained	TRUE	TRUE	TRUE	FALSE	FALSE	TRUE	FALSE	FALSE	TRUE	no	local_primary	local	Reverse	97.5	TRUE	TRUE	TRUE	TRUE	TRUE	OK	TRUE	OK	ABA-ttCas.opt|-|N708|127
81	Cas12a_-_9201_8_116_T4.2.fasta	Cas12a_-_9201_8_116_T4.2.fasta	ABA-Cas	-	N708	116	T4	A2	Deletion	Deletion	195-204	195-204	1	1	195	195	0	TRUE	204	204	0	TRUE	TRUE	TRUE	TRUE	10	10	0	0	TRUE	TRUE	TRUE	TRUE	raw_exact	195	204	195	204	0	FALSE	TRUE	195	204	0	0	TRUE	1	0	FALSE	FALSE	12	12	0	PAM intact; <=16 bp retained	PAM intact; <=16 bp retained	TRUE	TRUE	TRUE	FALSE	FALSE	TRUE	FALSE	FALSE	TRUE	no	local_primary	local	Forward	97.25	TRUE	TRUE	TRUE	TRUE	TRUE	OK	TRUE	OK	ABA-Cas|-|N708|116
82	ttCas12a.opt_-_9202_17_109_T4.1.fasta	ttCas12a.opt_-_9202_17_109_T4.1.fasta	ABA-ttCas.opt	-	N717	109	T4	A1	Deletion	Deletion	197-208	197-208	1	1	197	197	0	TRUE	208	208	0	TRUE	TRUE	TRUE	TRUE	12	12	0	0	TRUE	TRUE	TRUE	TRUE	raw_exact	197	208	197	208	0	FALSE	TRUE	197	208	0	0	TRUE	1	0	FALSE	FALSE	14	14	0	PAM intact; <=16 bp retained	PAM intact; <=16 bp retained	TRUE	TRUE	TRUE	FALSE	FALSE	TRUE	FALSE	FALSE	TRUE	no	local_primary	local	Reverse	95.64	TRUE	TRUE	TRUE	TRUE	TRUE	OK	TRUE	OK	ABA-ttCas.opt|-|N717|109
83	ttCas12a_+_9203_6_126_T4.1.fasta	ttCas12a_+_9203_6_126_T4.1.fasta	ABA-ttCas	+	N706	126	T4	A1	Deletion	Deletion	199-211	200-212	1	1	199	200	-1	FALSE	211	212	-1	FALSE	FALSE	TRUE	TRUE	13	13	0	0	TRUE	FALSE	FALSE	TRUE	sequence_equivalent_alternative_representation	199	211	200	212	1	TRUE	TRUE	199	211	0	0	TRUE	0.857143	2	FALSE	FALSE	16	17	-1	PAM intact; <=16 bp retained	PAM intact; 17-18 bp retained	FALSE	TRUE	TRUE	FALSE	TRUE	TRUE	FALSE	FALSE	TRUE	no	local_primary	local	Forward	93.53	TRUE	TRUE	TRUE	TRUE	TRUE	OK	TRUE	OK	ABA-ttCas|+|N706|126
84	ttCas12a.opt_-_9204_0_112_T4.2.fasta	ttCas12a.opt_-_9204_0_112_T4.2.fasta	ABA-ttCas.opt	-	N700	112	T4	A2	Deletion	Deletion	190-218	191-219	1	1	190	191	-1	FALSE	218	219	-1	FALSE	FALSE	TRUE	TRUE	29	29	0	0	TRUE	FALSE	FALSE	TRUE	sequence_equivalent_alternative_representation	190	218	191	219	1	TRUE	TRUE	190	218	0	0	TRUE	0.933333	2	FALSE	FALSE	7	8	-1	PAM intact; <=16 bp retained	PAM intact; <=16 bp retained	TRUE	TRUE	TRUE	FALSE	FALSE	TRUE	FALSE	FALSE	TRUE	no	local_primary	local	Reverse	75.21	TRUE	TRUE	TRUE	TRUE	TRUE	OK	TRUE	OK	ABA-ttCas.opt|-|N700|112
85	Cas12a_-_9205_553_110_T4.2.fasta	Cas12a_-_9205_553_110_T4.2.fasta	ABA-Cas	-	N553	110	T4	A2	Deletion	Deletion	193-217	193-217	1	1	193	193	0	TRUE	217	217	0	TRUE	TRUE	TRUE	TRUE	25	25	0	0	TRUE	TRUE	TRUE	TRUE	raw_exact	193	217	193	217	0	FALSE	TRUE	193	217	0	0	TRUE	1	0	FALSE	FALSE	10	10	0	PAM intact; <=16 bp retained	PAM intact; <=16 bp retained	TRUE	TRUE	TRUE	FALSE	FALSE	TRUE	FALSE	FALSE	TRUE	no	local_primary	local	Forward	93.25	TRUE	TRUE	TRUE	TRUE	TRUE	OK	TRUE	OK	ABA-Cas|-|N553|110
86	ttCas12a_+_9206_5_114_T4.1.fasta	ttCas12a_+_9206_5_114_T4.1.fasta	ABA-ttCas	+	N705	114	T4	A1	Deletion	Deletion	195-215	195-215	1	1	195	195	0	TRUE	215	215	0	TRUE	TRUE	TRUE	TRUE	21	21	0	0	TRUE	TRUE	TRUE	TRUE	raw_exact	194	214	195	215	1	TRUE	TRUE	195	215	0	0	TRUE	1	0	FALSE	FALSE	12	12	0	PAM intact; <=16 bp retained	PAM intact; <=16 bp retained	TRUE	TRUE	TRUE	FALSE	FALSE	TRUE	FALSE	FALSE	TRUE	no	local_primary	local	Reverse	94.75	TRUE	TRUE	TRUE	TRUE	TRUE	OK	TRUE	OK	ABA-ttCas|+|N705|114
87	Cas12a_-_9207_15_107_T4.1.fasta	Cas12a_-_9207_15_107_T4.1.fasta	ABA-Cas	-	N715	107	T4	A1	Deletion	Deletion	197-199; 205-208	197-199; 205-208	2	2												7	7	0	0	TRUE	TRUE	TRUE	TRUE	raw_exact					0	FALSE							1	0	FALSE	FALSE	14	14	0	PAM intact; <=16 bp retained	PAM intact; <=16 bp retained	TRUE	TRUE	TRUE	FALSE	FALSE	TRUE	FALSE	FALSE	TRUE	designed_edge_case	local_primary	local	Forward	98	TRUE	TRUE	TRUE	TRUE	TRUE	OK	TRUE	OK	ABA-Cas|-|N715|107
88	Cas12a_-_9208_0_101_T4.2.fasta	Cas12a_-_9208_0_101_T4.2.fasta	ABA-Cas	-	N700	101	T4	A2	Deletion	Deletion	199-200; 205-210	199-206	2	1		199				206						8	8	0	0	TRUE	FALSE	FALSE	FALSE	non_equivalent_same_total_size	199	206	199	206	0	FALSE							0.333333	8	FALSE	FALSE	16	16	0	PAM intact; <=16 bp retained	PAM intact; <=16 bp retained	TRUE	TRUE	TRUE	FALSE	FALSE	TRUE	FALSE	FALSE	TRUE	designed_edge_case	local_primary	local	Reverse	97.25	TRUE	TRUE	TRUE	TRUE	TRUE	OK	TRUE	OK	ABA-Cas|-|N700|101
89	Cas12a_-_9209_14_128_T4.1.fasta	Cas12a_-_9209_14_128_T4.1.fasta	ABA-Cas	-	N714	128	T4	A1	Deletion	Deletion	200-211	200-211	1	1	200	200	0	TRUE	211	211	0	TRUE	TRUE	TRUE	TRUE	12	12	0	0	TRUE	TRUE	TRUE	TRUE	raw_exact	200	211	200	211	0	FALSE	TRUE	200	211	0	0	TRUE	1	0	FALSE	FALSE	17	17	0	PAM intact; 17-18 bp retained	PAM intact; 17-18 bp retained	TRUE	TRUE	TRUE	TRUE	TRUE	TRUE	FALSE	FALSE	TRUE	no	local_primary	local	Forward	97	TRUE	TRUE	TRUE	TRUE	TRUE	OK	TRUE	OK	ABA-Cas|-|N714|128
90	Cas12a_-_9210_15_107_T4.2.fasta	Cas12a_-_9210_15_107_T4.2.fasta	ABA-Cas	-	N715	107	T4	A2	Deletion	Deletion	201-211	201-211	1	1	201	201	0	TRUE	211	211	0	TRUE	TRUE	TRUE	TRUE	11	11	0	0	TRUE	TRUE	TRUE	TRUE	raw_exact	201	211	201	211	0	FALSE	TRUE	201	211	0	0	TRUE	1	0	FALSE	FALSE	18	18	0	PAM intact; 17-18 bp retained	PAM intact; 17-18 bp retained	TRUE	TRUE	TRUE	TRUE	TRUE	TRUE	FALSE	FALSE	TRUE	no	local_primary	local	Reverse	96.26	TRUE	TRUE	TRUE	TRUE	TRUE	OK	TRUE	OK	ABA-Cas|-|N715|107
91	ttCas12a_+_9211_554_111_T4.2.fasta	ttCas12a_+_9211_554_111_T4.2.fasta	ABA-ttCas	+	N554	111	T4	A2	Deletion	Deletion	200-231	200-231	1	1	200	200	0	TRUE	231	231	0	TRUE	TRUE	TRUE	TRUE	32	32	0	0	TRUE	TRUE	TRUE	TRUE	raw_exact	200	231	200	231	0	FALSE	TRUE	200	231	0	0	TRUE	1	0	FALSE	FALSE	17	17	0	PAM intact; 17-18 bp retained	PAM intact; 17-18 bp retained	TRUE	TRUE	TRUE	TRUE	TRUE	TRUE	FALSE	FALSE	TRUE	no	local_primary	local	Forward	83.08	TRUE	TRUE	TRUE	TRUE	TRUE	OK	TRUE	OK	ABA-ttCas|+|N554|111
92	ttCas12a_+_9212_3_102_T4.2.fasta	ttCas12a_+_9212_3_102_T4.2.fasta	ABA-ttCas	+	N703	102	T4	A2	Deletion	Deletion	201-241	202-242	1	1	201	202	-1	FALSE	241	242	-1	FALSE	FALSE	TRUE	TRUE	41	41	0	0	TRUE	FALSE	FALSE	TRUE	sequence_equivalent_alternative_representation	201	241	202	242	1	TRUE	TRUE	201	241	0	0	TRUE	0.952381	2	FALSE	FALSE	18	19	-1	PAM intact; 17-18 bp retained	PAM intact; >=19 bp retained	FALSE	TRUE	TRUE	TRUE	TRUE	TRUE	FALSE	TRUE	TRUE	no	local_primary	local	Reverse	89.75	TRUE	TRUE	TRUE	TRUE	TRUE	OK	TRUE	OK	ABA-ttCas|+|N703|102
93	Cas12a_-_9213_3_113_T4.1.fasta	Cas12a_-_9213_3_113_T4.1.fasta	ABA-Cas	-	N703	113	T4	A1	Deletion	Deletion	200-202; 208-211	200-202; 209-212	2	2												7	7	0	0	TRUE	FALSE	FALSE	TRUE	sequence_equivalent_alternative_representation					1	TRUE							0.75	2	FALSE	FALSE	17	17	0	PAM intact; 17-18 bp retained	PAM intact; 17-18 bp retained	TRUE	TRUE	TRUE	TRUE	TRUE	TRUE	FALSE	FALSE	TRUE	designed_edge_case	local_primary	local	Forward	98	TRUE	TRUE	TRUE	TRUE	TRUE	OK	TRUE	OK	ABA-Cas|-|N703|113
94	Cas12a_-_9214_14_128_T4.2.fasta	Cas12a_-_9214_14_128_T4.2.fasta	ABA-Cas	-	N714	128	T4	A2	Deletion	Deletion	202-211	203-212	1	1	202	203	-1	FALSE	211	212	-1	FALSE	FALSE	TRUE	TRUE	10	10	0	0	TRUE	FALSE	FALSE	TRUE	sequence_equivalent_alternative_representation	202	211	203	212	1	TRUE	TRUE	202	211	0	0	TRUE	0.818182	2	FALSE	FALSE	19	20	-1	PAM intact; >=19 bp retained	PAM intact; >=19 bp retained	TRUE	TRUE	TRUE	TRUE	TRUE	TRUE	TRUE	TRUE	TRUE	no	local_primary	local	Reverse	97	TRUE	TRUE	TRUE	TRUE	TRUE	OK	TRUE	OK	ABA-Cas|-|N714|128
95	ttCas12a.opt_-_9215_15_118_T4.1.fasta	ttCas12a.opt_-_9215_15_118_T4.1.fasta	ABA-ttCas.opt	-	N715	118	T4	A1	Deletion	Deletion	203-211	203-211	1	1	203	203	0	TRUE	211	211	0	TRUE	TRUE	TRUE	TRUE	9	9	0	0	TRUE	TRUE	TRUE	TRUE	raw_exact	203	211	203	211	0	FALSE	TRUE	203	211	0	0	TRUE	1	0	FALSE	FALSE	20	20	0	PAM intact; >=19 bp retained	PAM intact; >=19 bp retained	TRUE	TRUE	TRUE	TRUE	TRUE	TRUE	TRUE	TRUE	TRUE	no	local_primary	local	Forward	97.75	TRUE	TRUE	TRUE	TRUE	TRUE	OK	TRUE	OK	ABA-ttCas.opt|-|N715|118
96	ttCas12a_+_9216_0_123_T4.2.fasta	ttCas12a_+_9216_0_123_T4.2.fasta	ABA-ttCas	+	N700	123	T4	A2	Deletion	Deletion	202-242	202-242	1	1	202	202	0	TRUE	242	242	0	TRUE	TRUE	TRUE	TRUE	41	41	0	0	TRUE	TRUE	TRUE	TRUE	raw_exact	201	241	202	242	1	TRUE	TRUE	202	242	0	0	TRUE	1	0	FALSE	FALSE	19	19	0	PAM intact; >=19 bp retained	PAM intact; >=19 bp retained	TRUE	TRUE	TRUE	TRUE	TRUE	TRUE	TRUE	TRUE	TRUE	no	local_primary	local	Reverse	89.5	TRUE	TRUE	TRUE	TRUE	TRUE	OK	TRUE	OK	ABA-ttCas|+|N700|123
97	ttCas12a.opt_-_9217_6_115_T4.1.fasta	ttCas12a.opt_-_9217_6_115_T4.1.fasta	ABA-ttCas.opt	-	N706	115	T4	A1	Deletion	Deletion	203-283	203-283	1	1	203	203	0	TRUE	283	283	0	TRUE	TRUE	TRUE	TRUE	81	81	0	0	TRUE	TRUE	TRUE	TRUE	raw_exact	203	283	203	283	0	FALSE	TRUE	203	283	0	0	TRUE	1	0	FALSE	FALSE	20	20	0	PAM intact; >=19 bp retained	PAM intact; >=19 bp retained	TRUE	TRUE	TRUE	TRUE	TRUE	TRUE	TRUE	TRUE	TRUE	designed_edge_case	local_primary	local	Forward	79.25	TRUE	TRUE	TRUE	TRUE	TRUE	OK	TRUE	OK	ABA-ttCas.opt|-|N706|115

### Sheet: Raw_coordinate_discordance
Manual_Row	Manual_Sample_Pattern	Auto_Sample	Auto_Construct	Auto_Heat	Transformation	NO	Target	Allele	Manual_Mutation_Type	Auto_Mutation_Type	Manual_Intervals	Auto_Intervals	Manual_N_Blocks	Auto_N_Blocks	Manual_Start	Auto_Start	Start_Difference_bp	Start_Exact	Manual_End	Auto_End	End_Difference_bp	End_Exact	Both_Breakpoints_Exact	Both_Breakpoints_Within_1bp	Both_Breakpoints_Within_2bp	Manual_Deletion_Size_bp	Auto_Deletion_Size_bp	Deletion_Size_Difference_bp	Deletion_Size_Absolute_Error_bp	Deletion_Size_Exact	Exact_Interval_Signature	Deleted_Position_Set_Exact	Deletion_Haplotype_Sequence_Equivalent	Coordinate_Agreement_Class	Auto_Equivalent_Leftmost_Start	Auto_Equivalent_Leftmost_End	Auto_Equivalent_Rightmost_Start	Auto_Equivalent_Rightmost_End	Auto_Max_Equivalence_Width_bp	Auto_Any_Coordinate_Representation_Ambiguous	Manual_Within_Auto_Equivalence_Range	Closest_Equivalent_Auto_Start	Closest_Equivalent_Auto_End	Equivalence_Adjusted_Start_Difference_bp	Equivalence_Adjusted_End_Difference_bp	Both_Breakpoints_Equivalence_Adjusted_Exact	Deleted_Position_Jaccard	Deleted_Position_Symmetric_Difference_bp	Manual_PAM_Disrupted	Auto_PAM_Disrupted	Manual_Retained_bp	Auto_Retained_bp	Retained_bp_Difference	Manual_Recognition_Category	Auto_Recognition_Category	Recognition_Category_Match	Recognition_Category_Match_Equivalence_Adjusted	PAM_Disrupted_Match_Equivalence_Adjusted	Manual_Retained_ge17	Auto_Retained_ge17	Retained_ge17_Match_Equivalence_Adjusted	Manual_Retained_ge19	Auto_Retained_ge19	Retained_ge19_Match_Equivalence_Adjusted	Coordinate_Ambiguity	Auto_Final_Call_Method	Auto_Final_Alignment_Type	Auto_Final_Orientation	Auto_Final_PID	Auto_Covers_Calling_Window	Auto_Primary_Analysis_Eligible	Primary_Set_Eligible	Construct_Match	Heat_Match	Metadata_QC	Manual_Coordinates_In_Bounds	QC_Issue	Cluster_ID
2	ttCas12a_+_9006_3_102_T1.1.fasta	ttCas12a_+_9006_3_102_T1.1.fasta	ABA-ttCas	+	N703	102	T1	A1	Deletion	Deletion	205-222	206-223	1	1	205	206	-1	FALSE	222	223	-1	FALSE	FALSE	TRUE	TRUE	18	18	0	0	TRUE	FALSE	FALSE	TRUE	sequence_equivalent_alternative_representation	204	221	206	223	2	TRUE	TRUE	205	222	0	0	TRUE	0.894737	2	TRUE	TRUE	0	0	0	PAM disrupted	PAM disrupted	TRUE	TRUE	TRUE	FALSE	FALSE	TRUE	FALSE	FALSE	TRUE	no	local_primary	local	Reverse	95.25	TRUE	TRUE	TRUE	TRUE	TRUE	OK	TRUE	OK	ABA-ttCas|+|N703|102
9	ttCas12a.opt_-_9013_14_106_T1.1.fasta	ttCas12a.opt_-_9013_14_106_T1.1.fasta	ABA-ttCas.opt	-	N714	106	T1	A1	Deletion	Deletion	195-206	197-208	1	1	195	197	-2	FALSE	206	208	-2	FALSE	FALSE	FALSE	TRUE	12	12	0	0	TRUE	FALSE	FALSE	TRUE	sequence_equivalent_alternative_representation	195	206	197	208	2	TRUE	TRUE	195	206	0	0	TRUE	0.714286	4	FALSE	FALSE	12	10	2	PAM intact; <=16 bp retained	PAM intact; <=16 bp retained	TRUE	TRUE	TRUE	FALSE	FALSE	TRUE	FALSE	FALSE	TRUE	no	local_primary	local	Forward	96.5	TRUE	TRUE	TRUE	TRUE	TRUE	OK	TRUE	OK	ABA-ttCas.opt|-|N714|106
10	Cas12a_-_9014_16_119_T1.2.fasta	Cas12a_-_9014_16_119_T1.2.fasta	ABA-Cas	-	N716	119	T1	A2	Deletion	Deletion	190-202	191-203	1	1	190	191	-1	FALSE	202	203	-1	FALSE	FALSE	TRUE	TRUE	13	13	0	0	TRUE	FALSE	FALSE	TRUE	sequence_equivalent_alternative_representation	190	202	191	203	1	TRUE	TRUE	190	202	0	0	TRUE	0.857143	2	FALSE	FALSE	16	15	1	PAM intact; <=16 bp retained	PAM intact; <=16 bp retained	TRUE	TRUE	TRUE	FALSE	FALSE	TRUE	FALSE	FALSE	TRUE	no	local_primary	local	Reverse	96.75	TRUE	TRUE	TRUE	TRUE	TRUE	OK	TRUE	OK	ABA-Cas|-|N716|119
11	Cas12a_-_9015_17_131_T1.2.fasta	Cas12a_-_9015_17_131_T1.2.fasta	ABA-Cas	-	N717	131	T1	A2	Deletion	Deletion	190-218	191-219	1	1	190	191	-1	FALSE	218	219	-1	FALSE	FALSE	TRUE	TRUE	29	29	0	0	TRUE	FALSE	FALSE	TRUE	sequence_equivalent_alternative_representation	190	218	191	219	1	TRUE	TRUE	190	218	0	0	TRUE	0.933333	2	FALSE	TRUE	0	0	0	PAM intact; <=16 bp retained	PAM disrupted	FALSE	TRUE	TRUE	FALSE	FALSE	TRUE	FALSE	FALSE	TRUE	no	local_primary	local	Forward	92.5	TRUE	TRUE	TRUE	TRUE	TRUE	OK	TRUE	OK	ABA-Cas|-|N717|131
14	ttCas12a_+_9018_554_111_T1.2.fasta	ttCas12a_+_9018_554_111_T1.2.fasta	ABA-ttCas	+	N554	111	T1	A2	Deletion	Deletion	190-193; 204-206	191-194; 205-207	2	2												7	7	0	0	TRUE	FALSE	FALSE	TRUE	sequence_equivalent_alternative_representation					1	TRUE							0.555556	4	FALSE	FALSE	12	11	1	PAM intact; <=16 bp retained	PAM intact; <=16 bp retained	TRUE	TRUE	TRUE	FALSE	FALSE	TRUE	FALSE	FALSE	TRUE	designed_edge_case	local_primary	local	Reverse	97.51	TRUE	TRUE	TRUE	TRUE	TRUE	OK	TRUE	OK	ABA-ttCas|+|N554|111
16	ttCas12a_+_9020_14_117_T1.2.fasta	ttCas12a_+_9020_14_117_T1.2.fasta	ABA-ttCas	+	N714	117	T1	A2	Deletion	Deletion	190-201	192-203	1	1	190	192	-2	FALSE	201	203	-2	FALSE	FALSE	FALSE	TRUE	12	12	0	0	TRUE	FALSE	FALSE	TRUE	sequence_equivalent_alternative_representation	188	199	192	203	4	TRUE	TRUE	190	201	0	0	TRUE	0.714286	4	FALSE	FALSE	17	15	2	PAM intact; 17-18 bp retained	PAM intact; <=16 bp retained	FALSE	TRUE	TRUE	TRUE	FALSE	TRUE	FALSE	FALSE	TRUE	no	local_primary	local	Reverse	90.08	TRUE	TRUE	TRUE	TRUE	TRUE	OK	TRUE	OK	ABA-ttCas|+|N714|117
20	ttCas12a_+_9024_0_123_T1.2.fasta	ttCas12a_+_9024_0_123_T1.2.fasta	ABA-ttCas	+	N700	123	T1	A2	Deletion	Deletion	190-193; 199-201	195-201	2	1		195				201						7	7	0	0	TRUE	FALSE	FALSE	FALSE	non_equivalent_same_total_size	195	201	195	201	0	FALSE							0.272727	8	FALSE	FALSE	17	17	0	PAM intact; 17-18 bp retained	PAM intact; 17-18 bp retained	TRUE	TRUE	TRUE	TRUE	TRUE	TRUE	FALSE	FALSE	TRUE	designed_edge_case	local_primary	local	Reverse	97.25	TRUE	TRUE	TRUE	TRUE	TRUE	OK	TRUE	OK	ABA-ttCas|+|N700|123
25	Cas12a_-_9029_16_119_T1.1.fasta	Cas12a_-_9029_16_119_T1.1.fasta	ABA-Cas	-	N716	119	T1	A1	Deletion	Deletion	59-199	196-197	1	1	59	196	-137	FALSE	199	197	2	FALSE	FALSE	FALSE	FALSE	141	2	139	139	FALSE	FALSE	FALSE	FALSE	non_equivalent_size_or_pattern	195	196	196	197	1	TRUE		195	196	-136	3	FALSE	0.0141844	139	FALSE	FALSE	19	20	-1	PAM intact; >=19 bp retained	PAM intact; >=19 bp retained	TRUE	TRUE	TRUE	TRUE	TRUE	TRUE	TRUE	TRUE	TRUE	designed_edge_case	overlap_fallback	overlap	Forward	86.97	TRUE	TRUE	FALSE	TRUE	TRUE	OK	TRUE	auto_method_overlap_fallback;	ABA-Cas|-|N716|119
28	ttCas12a_+_9070_5_114_T2.2.fasta	ttCas12a_+_9070_5_114_T2.2.fasta	ABA-ttCas	+	N705	114	T2	A2	Deletion	Deletion	179-203	180-204	1	1	179	180	-1	FALSE	203	204	-1	FALSE	FALSE	TRUE	TRUE	25	25	0	0	TRUE	FALSE	FALSE	TRUE	sequence_equivalent_alternative_representation	179	203	180	204	1	TRUE	TRUE	179	203	0	0	TRUE	0.923077	2	TRUE	TRUE	0	0	0	PAM disrupted	PAM disrupted	TRUE	TRUE	TRUE	FALSE	FALSE	TRUE	FALSE	FALSE	TRUE	no	local_primary	local	Reverse	93.25	TRUE	TRUE	TRUE	TRUE	TRUE	OK	TRUE	OK	ABA-ttCas|+|N705|114
32	Cas12a_-_9074_17_131_T2.2.fasta	Cas12a_-_9074_17_131_T2.2.fasta	ABA-Cas	-	N717	131	T2	A2	Deletion	Deletion	193-202	194-203	1	1	193	194	-1	FALSE	202	203	-1	FALSE	FALSE	TRUE	TRUE	10	10	0	0	TRUE	FALSE	FALSE	TRUE	sequence_equivalent_alternative_representation	193	202	194	203	1	TRUE	TRUE	193	202	0	0	TRUE	0.818182	2	FALSE	FALSE	10	11	-1	PAM intact; <=16 bp retained	PAM intact; <=16 bp retained	TRUE	TRUE	TRUE	FALSE	FALSE	TRUE	FALSE	FALSE	TRUE	no	local_primary	local	Reverse	96.88	TRUE	TRUE	TRUE	TRUE	TRUE	OK	TRUE	OK	ABA-Cas|-|N717|131
37	ttCas12a_+_9079_5_114_T2.1.fasta	ttCas12a_+_9079_5_114_T2.1.fasta	ABA-ttCas	+	N705	114	T2	A1	Deletion	Deletion	193-217	194-218	1	1	193	194	-1	FALSE	217	218	-1	FALSE	FALSE	TRUE	TRUE	25	25	0	0	TRUE	FALSE	FALSE	TRUE	sequence_equivalent_alternative_representation	193	217	194	218	1	TRUE	TRUE	193	217	0	0	TRUE	0.923077	2	FALSE	FALSE	10	11	-1	PAM intact; <=16 bp retained	PAM intact; <=16 bp retained	TRUE	TRUE	TRUE	FALSE	FALSE	TRUE	FALSE	FALSE	TRUE	no	local_primary	local	Forward	93.25	TRUE	TRUE	TRUE	TRUE	TRUE	OK	TRUE	OK	ABA-ttCas|+|N705|114
40	ttCas12a_+_9082_17_120_T2.2.fasta	ttCas12a_+_9082_17_120_T2.2.fasta	ABA-ttCas	+	N717	120	T2	A2	Deletion	Deletion	199-200; 205-210	199-200; 206-211	2	2												8	8	0	0	TRUE	FALSE	FALSE	TRUE	sequence_equivalent_alternative_representation					1	TRUE							0.777778	2	FALSE	FALSE	16	16	0	PAM intact; <=16 bp retained	PAM intact; <=16 bp retained	TRUE	TRUE	TRUE	FALSE	FALSE	TRUE	FALSE	FALSE	TRUE	designed_edge_case	local_primary	local	Reverse	96.88	TRUE	TRUE	TRUE	TRUE	TRUE	OK	TRUE	OK	ABA-ttCas|+|N717|120
41	Cas12a_-_9083_6_104_T2.1.fasta	Cas12a_-_9083_6_104_T2.1.fasta	ABA-Cas	-	N706	104	T2	A1	Deletion	Deletion	200-211	201-212	1	1	200	201	-1	FALSE	211	212	-1	FALSE	FALSE	TRUE	TRUE	12	12	0	0	TRUE	FALSE	FALSE	TRUE	sequence_equivalent_alternative_representation	200	211	201	212	1	TRUE	TRUE	200	211	0	0	TRUE	0.846154	2	FALSE	FALSE	17	18	-1	PAM intact; 17-18 bp retained	PAM intact; 17-18 bp retained	TRUE	TRUE	TRUE	TRUE	TRUE	TRUE	FALSE	FALSE	TRUE	no	local_primary	local	Forward	94.03	TRUE	TRUE	TRUE	TRUE	TRUE	OK	TRUE	OK	ABA-Cas|-|N706|104
44	ttCas12a.opt_-_9086_14_106_T2.1.fasta	ttCas12a.opt_-_9086_14_106_T2.1.fasta	ABA-ttCas.opt	-	N714	106	T2	A1	Deletion	Deletion	201-241	203-243	1	1	201	203	-2	FALSE	241	243	-2	FALSE	FALSE	FALSE	TRUE	41	41	0	0	TRUE	FALSE	FALSE	TRUE	sequence_equivalent_alternative_representation	201	241	203	243	2	TRUE	TRUE	201	241	0	0	TRUE	0.906977	4	FALSE	FALSE	18	20	-2	PAM intact; 17-18 bp retained	PAM intact; >=19 bp retained	FALSE	TRUE	TRUE	TRUE	TRUE	TRUE	FALSE	TRUE	TRUE	no	local_primary	local	Reverse	89.75	TRUE	TRUE	TRUE	TRUE	TRUE	OK	TRUE	OK	ABA-ttCas.opt|-|N714|106
45	ttCas12a_+_9087_553_132_T2.1.fasta	ttCas12a_+_9087_553_132_T2.1.fasta	ABA-ttCas	+	N553	132	T2	A1	Deletion	Deletion	200-202; 208-211	200-202; 209-212	2	2												7	7	0	0	TRUE	FALSE	FALSE	TRUE	sequence_equivalent_alternative_representation					1	TRUE							0.75	2	FALSE	FALSE	17	17	0	PAM intact; 17-18 bp retained	PAM intact; 17-18 bp retained	TRUE	TRUE	TRUE	TRUE	TRUE	TRUE	FALSE	FALSE	TRUE	designed_edge_case	local_primary	local	Forward	98	TRUE	TRUE	TRUE	TRUE	TRUE	OK	TRUE	OK	ABA-ttCas|+|N553|132
48	Cas12a_-_9090_553_110_T2.1.fasta	Cas12a_-_9090_553_110_T2.1.fasta	ABA-Cas	-	N553	110	T2	A1	Deletion	Deletion	202-242	203-243	1	1	202	203	-1	FALSE	242	243	-1	FALSE	FALSE	TRUE	TRUE	41	41	0	0	TRUE	FALSE	FALSE	TRUE	sequence_equivalent_alternative_representation	201	241	203	243	2	TRUE	TRUE	202	242	0	0	TRUE	0.952381	2	FALSE	FALSE	19	20	-1	PAM intact; >=19 bp retained	PAM intact; >=19 bp retained	TRUE	TRUE	TRUE	TRUE	TRUE	TRUE	TRUE	TRUE	TRUE	no	local_primary	local	Reverse	89.5	TRUE	TRUE	TRUE	TRUE	TRUE	OK	TRUE	OK	ABA-Cas|-|N553|110
51	ttCas12a_+_9132_3_102_T3.1.fasta	ttCas12a_+_9132_3_102_T3.1.fasta	ABA-ttCas	+	N703	102	T3	A1	Deletion	Deletion	205-222	206-223	1	1	205	206	-1	FALSE	222	223	-1	FALSE	FALSE	TRUE	TRUE	18	18	0	0	TRUE	FALSE	FALSE	TRUE	sequence_equivalent_alternative_representation	204	221	206	223	2	TRUE	TRUE	205	222	0	0	TRUE	0.894737	2	TRUE	TRUE	0	0	0	PAM disrupted	PAM disrupted	TRUE	TRUE	TRUE	FALSE	FALSE	TRUE	FALSE	FALSE	TRUE	no	local_primary	local	Reverse	84.3	TRUE	TRUE	TRUE	TRUE	TRUE	OK	TRUE	OK	ABA-ttCas|+|N703|102
58	Cas12a_-_9139_3_113_T3.1.fasta	Cas12a_-_9139_3_113_T3.1.fasta	ABA-Cas	-	N703	113	T3	A1	Deletion	Deletion	195-206	197-208	1	1	195	197	-2	FALSE	206	208	-2	FALSE	FALSE	FALSE	TRUE	12	12	0	0	TRUE	FALSE	FALSE	TRUE	sequence_equivalent_alternative_representation	195	206	197	208	2	TRUE	TRUE	195	206	0	0	TRUE	0.714286	4	FALSE	FALSE	12	10	2	PAM intact; <=16 bp retained	PAM intact; <=16 bp retained	TRUE	TRUE	TRUE	FALSE	FALSE	TRUE	FALSE	FALSE	TRUE	no	local_primary	local	Forward	93.03	TRUE	TRUE	TRUE	TRUE	TRUE	OK	TRUE	OK	ABA-Cas|-|N703|113
59	Cas12a_-_9140_3_113_T3.2.fasta	Cas12a_-_9140_3_113_T3.2.fasta	ABA-Cas	-	N703	113	T3	A2	Deletion	Deletion	190-202	191-203	1	1	190	191	-1	FALSE	202	203	-1	FALSE	FALSE	TRUE	TRUE	13	13	0	0	TRUE	FALSE	FALSE	TRUE	sequence_equivalent_alternative_representation	190	202	191	203	1	TRUE	TRUE	190	202	0	0	TRUE	0.857143	2	FALSE	FALSE	16	15	1	PAM intact; <=16 bp retained	PAM intact; <=16 bp retained	TRUE	TRUE	TRUE	FALSE	FALSE	TRUE	FALSE	FALSE	TRUE	no	local_primary	local	Reverse	89.26	TRUE	TRUE	TRUE	TRUE	TRUE	OK	TRUE	OK	ABA-Cas|-|N703|113
60	Cas12a_-_9141_16_119_T3.2.fasta	Cas12a_-_9141_16_119_T3.2.fasta	ABA-Cas	-	N716	119	T3	A2	Deletion	Deletion	190-218	191-219	1	1	190	191	-1	FALSE	218	219	-1	FALSE	FALSE	TRUE	TRUE	29	29	0	0	TRUE	FALSE	FALSE	TRUE	sequence_equivalent_alternative_representation	190	218	191	219	1	TRUE	TRUE	190	218	0	0	TRUE	0.933333	2	FALSE	TRUE	0	0	0	PAM intact; <=16 bp retained	PAM disrupted	FALSE	TRUE	TRUE	FALSE	FALSE	TRUE	FALSE	FALSE	TRUE	no	local_primary	local	Forward	92.5	TRUE	TRUE	TRUE	TRUE	TRUE	OK	TRUE	OK	ABA-Cas|-|N716|119
63	ttCas12a.opt_-_9144_3_124_T3.2.fasta	ttCas12a.opt_-_9144_3_124_T3.2.fasta	ABA-ttCas.opt	-	N703	124	T3	A2	Deletion	Deletion	190-193; 204-206	191-194; 205-207	2	2												7	7	0	0	TRUE	FALSE	FALSE	TRUE	sequence_equivalent_alternative_representation					1	TRUE							0.555556	4	FALSE	FALSE	12	11	1	PAM intact; <=16 bp retained	PAM intact; <=16 bp retained	TRUE	TRUE	TRUE	FALSE	FALSE	TRUE	FALSE	FALSE	TRUE	designed_edge_case	local_primary	local	Reverse	98	TRUE	TRUE	TRUE	TRUE	TRUE	OK	TRUE	OK	ABA-ttCas.opt|-|N703|124
65	ttCas12a_+_9146_16_108_T3.1.fasta	ttCas12a_+_9146_16_108_T3.1.fasta	ABA-ttCas	+	N716	108	T3	A1	Deletion	Deletion	190-201	193-204	1	1	190	193	-3	FALSE	201	204	-3	FALSE	FALSE	FALSE	FALSE	12	12	0	0	TRUE	FALSE	FALSE	TRUE	sequence_equivalent_alternative_representation	188	199	193	204	5	TRUE	TRUE	190	201	0	0	TRUE	0.6	6	FALSE	FALSE	17	14	3	PAM intact; 17-18 bp retained	PAM intact; <=16 bp retained	FALSE	TRUE	TRUE	TRUE	FALSE	TRUE	FALSE	FALSE	TRUE	no	local_primary	local	Reverse	96.26	TRUE	TRUE	TRUE	TRUE	TRUE	OK	TRUE	OK	ABA-ttCas|+|N716|108
69	ttCas12a_+_9150_553_132_T3.2.fasta	ttCas12a_+_9150_553_132_T3.2.fasta	ABA-ttCas	+	N553	132	T3	A2	Deletion	Deletion	190-193; 199-201	191-194; 199-201	2	2												7	7	0	0	TRUE	FALSE	FALSE	TRUE	sequence_equivalent_alternative_representation					1	TRUE							0.75	2	FALSE	FALSE	17	17	0	PAM intact; 17-18 bp retained	PAM intact; 17-18 bp retained	TRUE	TRUE	TRUE	TRUE	TRUE	TRUE	FALSE	FALSE	TRUE	designed_edge_case	local_primary	local	Reverse	98	TRUE	TRUE	TRUE	TRUE	TRUE	OK	TRUE	OK	ABA-ttCas|+|N553|132
80	ttCas12a.opt_-_9200_8_127_T4.2.fasta	ttCas12a.opt_-_9200_8_127_T4.2.fasta	ABA-ttCas.opt	-	N708	127	T4	A2	Deletion	Deletion	193-202	194-203	1	1	193	194	-1	FALSE	202	203	-1	FALSE	FALSE	TRUE	TRUE	10	10	0	0	TRUE	FALSE	FALSE	TRUE	sequence_equivalent_alternative_representation	193	202	194	203	1	TRUE	TRUE	193	202	0	0	TRUE	0.818182	2	FALSE	FALSE	10	11	-1	PAM intact; <=16 bp retained	PAM intact; <=16 bp retained	TRUE	TRUE	TRUE	FALSE	FALSE	TRUE	FALSE	FALSE	TRUE	no	local_primary	local	Reverse	97.5	TRUE	TRUE	TRUE	TRUE	TRUE	OK	TRUE	OK	ABA-ttCas.opt|-|N708|127
83	ttCas12a_+_9203_6_126_T4.1.fasta	ttCas12a_+_9203_6_126_T4.1.fasta	ABA-ttCas	+	N706	126	T4	A1	Deletion	Deletion	199-211	200-212	1	1	199	200	-1	FALSE	211	212	-1	FALSE	FALSE	TRUE	TRUE	13	13	0	0	TRUE	FALSE	FALSE	TRUE	sequence_equivalent_alternative_representation	199	211	200	212	1	TRUE	TRUE	199	211	0	0	TRUE	0.857143	2	FALSE	FALSE	16	17	-1	PAM intact; <=16 bp retained	PAM intact; 17-18 bp retained	FALSE	TRUE	TRUE	FALSE	TRUE	TRUE	FALSE	FALSE	TRUE	no	local_primary	local	Forward	93.53	TRUE	TRUE	TRUE	TRUE	TRUE	OK	TRUE	OK	ABA-ttCas|+|N706|126
84	ttCas12a.opt_-_9204_0_112_T4.2.fasta	ttCas12a.opt_-_9204_0_112_T4.2.fasta	ABA-ttCas.opt	-	N700	112	T4	A2	Deletion	Deletion	190-218	191-219	1	1	190	191	-1	FALSE	218	219	-1	FALSE	FALSE	TRUE	TRUE	29	29	0	0	TRUE	FALSE	FALSE	TRUE	sequence_equivalent_alternative_representation	190	218	191	219	1	TRUE	TRUE	190	218	0	0	TRUE	0.933333	2	FALSE	FALSE	7	8	-1	PAM intact; <=16 bp retained	PAM intact; <=16 bp retained	TRUE	TRUE	TRUE	FALSE	FALSE	TRUE	FALSE	FALSE	TRUE	no	local_primary	local	Reverse	75.21	TRUE	TRUE	TRUE	TRUE	TRUE	OK	TRUE	OK	ABA-ttCas.opt|-|N700|112
88	Cas12a_-_9208_0_101_T4.2.fasta	Cas12a_-_9208_0_101_T4.2.fasta	ABA-Cas	-	N700	101	T4	A2	Deletion	Deletion	199-200; 205-210	199-206	2	1		199				206						8	8	0	0	TRUE	FALSE	FALSE	FALSE	non_equivalent_same_total_size	199	206	199	206	0	FALSE							0.333333	8	FALSE	FALSE	16	16	0	PAM intact; <=16 bp retained	PAM intact; <=16 bp retained	TRUE	TRUE	TRUE	FALSE	FALSE	TRUE	FALSE	FALSE	TRUE	designed_edge_case	local_primary	local	Reverse	97.25	TRUE	TRUE	TRUE	TRUE	TRUE	OK	TRUE	OK	ABA-Cas|-|N700|101
92	ttCas12a_+_9212_3_102_T4.2.fasta	ttCas12a_+_9212_3_102_T4.2.fasta	ABA-ttCas	+	N703	102	T4	A2	Deletion	Deletion	201-241	202-242	1	1	201	202	-1	FALSE	241	242	-1	FALSE	FALSE	TRUE	TRUE	41	41	0	0	TRUE	FALSE	FALSE	TRUE	sequence_equivalent_alternative_representation	201	241	202	242	1	TRUE	TRUE	201	241	0	0	TRUE	0.952381	2	FALSE	FALSE	18	19	-1	PAM intact; 17-18 bp retained	PAM intact; >=19 bp retained	FALSE	TRUE	TRUE	TRUE	TRUE	TRUE	FALSE	TRUE	TRUE	no	local_primary	local	Reverse	89.75	TRUE	TRUE	TRUE	TRUE	TRUE	OK	TRUE	OK	ABA-ttCas|+|N703|102
93	Cas12a_-_9213_3_113_T4.1.fasta	Cas12a_-_9213_3_113_T4.1.fasta	ABA-Cas	-	N703	113	T4	A1	Deletion	Deletion	200-202; 208-211	200-202; 209-212	2	2												7	7	0	0	TRUE	FALSE	FALSE	TRUE	sequence_equivalent_alternative_representation					1	TRUE							0.75	2	FALSE	FALSE	17	17	0	PAM intact; 17-18 bp retained	PAM intact; 17-18 bp retained	TRUE	TRUE	TRUE	TRUE	TRUE	TRUE	FALSE	FALSE	TRUE	designed_edge_case	local_primary	local	Forward	98	TRUE	TRUE	TRUE	TRUE	TRUE	OK	TRUE	OK	ABA-Cas|-|N703|113
94	Cas12a_-_9214_14_128_T4.2.fasta	Cas12a_-_9214_14_128_T4.2.fasta	ABA-Cas	-	N714	128	T4	A2	Deletion	Deletion	202-211	203-212	1	1	202	203	-1	FALSE	211	212	-1	FALSE	FALSE	TRUE	TRUE	10	10	0	0	TRUE	FALSE	FALSE	TRUE	sequence_equivalent_alternative_representation	202	211	203	212	1	TRUE	TRUE	202	211	0	0	TRUE	0.818182	2	FALSE	FALSE	19	20	-1	PAM intact; >=19 bp retained	PAM intact; >=19 bp retained	TRUE	TRUE	TRUE	TRUE	TRUE	TRUE	TRUE	TRUE	TRUE	no	local_primary	local	Reverse	97	TRUE	TRUE	TRUE	TRUE	TRUE	OK	TRUE	OK	ABA-Cas|-|N714|128

### Sheet: Equivalent_representation
Manual_Row	Manual_Sample_Pattern	Auto_Sample	Auto_Construct	Auto_Heat	Transformation	NO	Target	Allele	Manual_Mutation_Type	Auto_Mutation_Type	Manual_Intervals	Auto_Intervals	Manual_N_Blocks	Auto_N_Blocks	Manual_Start	Auto_Start	Start_Difference_bp	Start_Exact	Manual_End	Auto_End	End_Difference_bp	End_Exact	Both_Breakpoints_Exact	Both_Breakpoints_Within_1bp	Both_Breakpoints_Within_2bp	Manual_Deletion_Size_bp	Auto_Deletion_Size_bp	Deletion_Size_Difference_bp	Deletion_Size_Absolute_Error_bp	Deletion_Size_Exact	Exact_Interval_Signature	Deleted_Position_Set_Exact	Deletion_Haplotype_Sequence_Equivalent	Coordinate_Agreement_Class	Auto_Equivalent_Leftmost_Start	Auto_Equivalent_Leftmost_End	Auto_Equivalent_Rightmost_Start	Auto_Equivalent_Rightmost_End	Auto_Max_Equivalence_Width_bp	Auto_Any_Coordinate_Representation_Ambiguous	Manual_Within_Auto_Equivalence_Range	Closest_Equivalent_Auto_Start	Closest_Equivalent_Auto_End	Equivalence_Adjusted_Start_Difference_bp	Equivalence_Adjusted_End_Difference_bp	Both_Breakpoints_Equivalence_Adjusted_Exact	Deleted_Position_Jaccard	Deleted_Position_Symmetric_Difference_bp	Manual_PAM_Disrupted	Auto_PAM_Disrupted	Manual_Retained_bp	Auto_Retained_bp	Retained_bp_Difference	Manual_Recognition_Category	Auto_Recognition_Category	Recognition_Category_Match	Recognition_Category_Match_Equivalence_Adjusted	PAM_Disrupted_Match_Equivalence_Adjusted	Manual_Retained_ge17	Auto_Retained_ge17	Retained_ge17_Match_Equivalence_Adjusted	Manual_Retained_ge19	Auto_Retained_ge19	Retained_ge19_Match_Equivalence_Adjusted	Coordinate_Ambiguity	Auto_Final_Call_Method	Auto_Final_Alignment_Type	Auto_Final_Orientation	Auto_Final_PID	Auto_Covers_Calling_Window	Auto_Primary_Analysis_Eligible	Primary_Set_Eligible	Construct_Match	Heat_Match	Metadata_QC	Manual_Coordinates_In_Bounds	QC_Issue	Cluster_ID
2	ttCas12a_+_9006_3_102_T1.1.fasta	ttCas12a_+_9006_3_102_T1.1.fasta	ABA-ttCas	+	N703	102	T1	A1	Deletion	Deletion	205-222	206-223	1	1	205	206	-1	FALSE	222	223	-1	FALSE	FALSE	TRUE	TRUE	18	18	0	0	TRUE	FALSE	FALSE	TRUE	sequence_equivalent_alternative_representation	204	221	206	223	2	TRUE	TRUE	205	222	0	0	TRUE	0.894737	2	TRUE	TRUE	0	0	0	PAM disrupted	PAM disrupted	TRUE	TRUE	TRUE	FALSE	FALSE	TRUE	FALSE	FALSE	TRUE	no	local_primary	local	Reverse	95.25	TRUE	TRUE	TRUE	TRUE	TRUE	OK	TRUE	OK	ABA-ttCas|+|N703|102
9	ttCas12a.opt_-_9013_14_106_T1.1.fasta	ttCas12a.opt_-_9013_14_106_T1.1.fasta	ABA-ttCas.opt	-	N714	106	T1	A1	Deletion	Deletion	195-206	197-208	1	1	195	197	-2	FALSE	206	208	-2	FALSE	FALSE	FALSE	TRUE	12	12	0	0	TRUE	FALSE	FALSE	TRUE	sequence_equivalent_alternative_representation	195	206	197	208	2	TRUE	TRUE	195	206	0	0	TRUE	0.714286	4	FALSE	FALSE	12	10	2	PAM intact; <=16 bp retained	PAM intact; <=16 bp retained	TRUE	TRUE	TRUE	FALSE	FALSE	TRUE	FALSE	FALSE	TRUE	no	local_primary	local	Forward	96.5	TRUE	TRUE	TRUE	TRUE	TRUE	OK	TRUE	OK	ABA-ttCas.opt|-|N714|106
10	Cas12a_-_9014_16_119_T1.2.fasta	Cas12a_-_9014_16_119_T1.2.fasta	ABA-Cas	-	N716	119	T1	A2	Deletion	Deletion	190-202	191-203	1	1	190	191	-1	FALSE	202	203	-1	FALSE	FALSE	TRUE	TRUE	13	13	0	0	TRUE	FALSE	FALSE	TRUE	sequence_equivalent_alternative_representation	190	202	191	203	1	TRUE	TRUE	190	202	0	0	TRUE	0.857143	2	FALSE	FALSE	16	15	1	PAM intact; <=16 bp retained	PAM intact; <=16 bp retained	TRUE	TRUE	TRUE	FALSE	FALSE	TRUE	FALSE	FALSE	TRUE	no	local_primary	local	Reverse	96.75	TRUE	TRUE	TRUE	TRUE	TRUE	OK	TRUE	OK	ABA-Cas|-|N716|119
11	Cas12a_-_9015_17_131_T1.2.fasta	Cas12a_-_9015_17_131_T1.2.fasta	ABA-Cas	-	N717	131	T1	A2	Deletion	Deletion	190-218	191-219	1	1	190	191	-1	FALSE	218	219	-1	FALSE	FALSE	TRUE	TRUE	29	29	0	0	TRUE	FALSE	FALSE	TRUE	sequence_equivalent_alternative_representation	190	218	191	219	1	TRUE	TRUE	190	218	0	0	TRUE	0.933333	2	FALSE	TRUE	0	0	0	PAM intact; <=16 bp retained	PAM disrupted	FALSE	TRUE	TRUE	FALSE	FALSE	TRUE	FALSE	FALSE	TRUE	no	local_primary	local	Forward	92.5	TRUE	TRUE	TRUE	TRUE	TRUE	OK	TRUE	OK	ABA-Cas|-|N717|131
14	ttCas12a_+_9018_554_111_T1.2.fasta	ttCas12a_+_9018_554_111_T1.2.fasta	ABA-ttCas	+	N554	111	T1	A2	Deletion	Deletion	190-193; 204-206	191-194; 205-207	2	2												7	7	0	0	TRUE	FALSE	FALSE	TRUE	sequence_equivalent_alternative_representation					1	TRUE							0.555556	4	FALSE	FALSE	12	11	1	PAM intact; <=16 bp retained	PAM intact; <=16 bp retained	TRUE	TRUE	TRUE	FALSE	FALSE	TRUE	FALSE	FALSE	TRUE	designed_edge_case	local_primary	local	Reverse	97.51	TRUE	TRUE	TRUE	TRUE	TRUE	OK	TRUE	OK	ABA-ttCas|+|N554|111
16	ttCas12a_+_9020_14_117_T1.2.fasta	ttCas12a_+_9020_14_117_T1.2.fasta	ABA-ttCas	+	N714	117	T1	A2	Deletion	Deletion	190-201	192-203	1	1	190	192	-2	FALSE	201	203	-2	FALSE	FALSE	FALSE	TRUE	12	12	0	0	TRUE	FALSE	FALSE	TRUE	sequence_equivalent_alternative_representation	188	199	192	203	4	TRUE	TRUE	190	201	0	0	TRUE	0.714286	4	FALSE	FALSE	17	15	2	PAM intact; 17-18 bp retained	PAM intact; <=16 bp retained	FALSE	TRUE	TRUE	TRUE	FALSE	TRUE	FALSE	FALSE	TRUE	no	local_primary	local	Reverse	90.08	TRUE	TRUE	TRUE	TRUE	TRUE	OK	TRUE	OK	ABA-ttCas|+|N714|117
28	ttCas12a_+_9070_5_114_T2.2.fasta	ttCas12a_+_9070_5_114_T2.2.fasta	ABA-ttCas	+	N705	114	T2	A2	Deletion	Deletion	179-203	180-204	1	1	179	180	-1	FALSE	203	204	-1	FALSE	FALSE	TRUE	TRUE	25	25	0	0	TRUE	FALSE	FALSE	TRUE	sequence_equivalent_alternative_representation	179	203	180	204	1	TRUE	TRUE	179	203	0	0	TRUE	0.923077	2	TRUE	TRUE	0	0	0	PAM disrupted	PAM disrupted	TRUE	TRUE	TRUE	FALSE	FALSE	TRUE	FALSE	FALSE	TRUE	no	local_primary	local	Reverse	93.25	TRUE	TRUE	TRUE	TRUE	TRUE	OK	TRUE	OK	ABA-ttCas|+|N705|114
32	Cas12a_-_9074_17_131_T2.2.fasta	Cas12a_-_9074_17_131_T2.2.fasta	ABA-Cas	-	N717	131	T2	A2	Deletion	Deletion	193-202	194-203	1	1	193	194	-1	FALSE	202	203	-1	FALSE	FALSE	TRUE	TRUE	10	10	0	0	TRUE	FALSE	FALSE	TRUE	sequence_equivalent_alternative_representation	193	202	194	203	1	TRUE	TRUE	193	202	0	0	TRUE	0.818182	2	FALSE	FALSE	10	11	-1	PAM intact; <=16 bp retained	PAM intact; <=16 bp retained	TRUE	TRUE	TRUE	FALSE	FALSE	TRUE	FALSE	FALSE	TRUE	no	local_primary	local	Reverse	96.88	TRUE	TRUE	TRUE	TRUE	TRUE	OK	TRUE	OK	ABA-Cas|-|N717|131
37	ttCas12a_+_9079_5_114_T2.1.fasta	ttCas12a_+_9079_5_114_T2.1.fasta	ABA-ttCas	+	N705	114	T2	A1	Deletion	Deletion	193-217	194-218	1	1	193	194	-1	FALSE	217	218	-1	FALSE	FALSE	TRUE	TRUE	25	25	0	0	TRUE	FALSE	FALSE	TRUE	sequence_equivalent_alternative_representation	193	217	194	218	1	TRUE	TRUE	193	217	0	0	TRUE	0.923077	2	FALSE	FALSE	10	11	-1	PAM intact; <=16 bp retained	PAM intact; <=16 bp retained	TRUE	TRUE	TRUE	FALSE	FALSE	TRUE	FALSE	FALSE	TRUE	no	local_primary	local	Forward	93.25	TRUE	TRUE	TRUE	TRUE	TRUE	OK	TRUE	OK	ABA-ttCas|+|N705|114
40	ttCas12a_+_9082_17_120_T2.2.fasta	ttCas12a_+_9082_17_120_T2.2.fasta	ABA-ttCas	+	N717	120	T2	A2	Deletion	Deletion	199-200; 205-210	199-200; 206-211	2	2												8	8	0	0	TRUE	FALSE	FALSE	TRUE	sequence_equivalent_alternative_representation					1	TRUE							0.777778	2	FALSE	FALSE	16	16	0	PAM intact; <=16 bp retained	PAM intact; <=16 bp retained	TRUE	TRUE	TRUE	FALSE	FALSE	TRUE	FALSE	FALSE	TRUE	designed_edge_case	local_primary	local	Reverse	96.88	TRUE	TRUE	TRUE	TRUE	TRUE	OK	TRUE	OK	ABA-ttCas|+|N717|120
41	Cas12a_-_9083_6_104_T2.1.fasta	Cas12a_-_9083_6_104_T2.1.fasta	ABA-Cas	-	N706	104	T2	A1	Deletion	Deletion	200-211	201-212	1	1	200	201	-1	FALSE	211	212	-1	FALSE	FALSE	TRUE	TRUE	12	12	0	0	TRUE	FALSE	FALSE	TRUE	sequence_equivalent_alternative_representation	200	211	201	212	1	TRUE	TRUE	200	211	0	0	TRUE	0.846154	2	FALSE	FALSE	17	18	-1	PAM intact; 17-18 bp retained	PAM intact; 17-18 bp retained	TRUE	TRUE	TRUE	TRUE	TRUE	TRUE	FALSE	FALSE	TRUE	no	local_primary	local	Forward	94.03	TRUE	TRUE	TRUE	TRUE	TRUE	OK	TRUE	OK	ABA-Cas|-|N706|104
44	ttCas12a.opt_-_9086_14_106_T2.1.fasta	ttCas12a.opt_-_9086_14_106_T2.1.fasta	ABA-ttCas.opt	-	N714	106	T2	A1	Deletion	Deletion	201-241	203-243	1	1	201	203	-2	FALSE	241	243	-2	FALSE	FALSE	FALSE	TRUE	41	41	0	0	TRUE	FALSE	FALSE	TRUE	sequence_equivalent_alternative_representation	201	241	203	243	2	TRUE	TRUE	201	241	0	0	TRUE	0.906977	4	FALSE	FALSE	18	20	-2	PAM intact; 17-18 bp retained	PAM intact; >=19 bp retained	FALSE	TRUE	TRUE	TRUE	TRUE	TRUE	FALSE	TRUE	TRUE	no	local_primary	local	Reverse	89.75	TRUE	TRUE	TRUE	TRUE	TRUE	OK	TRUE	OK	ABA-ttCas.opt|-|N714|106
45	ttCas12a_+_9087_553_132_T2.1.fasta	ttCas12a_+_9087_553_132_T2.1.fasta	ABA-ttCas	+	N553	132	T2	A1	Deletion	Deletion	200-202; 208-211	200-202; 209-212	2	2												7	7	0	0	TRUE	FALSE	FALSE	TRUE	sequence_equivalent_alternative_representation					1	TRUE							0.75	2	FALSE	FALSE	17	17	0	PAM intact; 17-18 bp retained	PAM intact; 17-18 bp retained	TRUE	TRUE	TRUE	TRUE	TRUE	TRUE	FALSE	FALSE	TRUE	designed_edge_case	local_primary	local	Forward	98	TRUE	TRUE	TRUE	TRUE	TRUE	OK	TRUE	OK	ABA-ttCas|+|N553|132
48	Cas12a_-_9090_553_110_T2.1.fasta	Cas12a_-_9090_553_110_T2.1.fasta	ABA-Cas	-	N553	110	T2	A1	Deletion	Deletion	202-242	203-243	1	1	202	203	-1	FALSE	242	243	-1	FALSE	FALSE	TRUE	TRUE	41	41	0	0	TRUE	FALSE	FALSE	TRUE	sequence_equivalent_alternative_representation	201	241	203	243	2	TRUE	TRUE	202	242	0	0	TRUE	0.952381	2	FALSE	FALSE	19	20	-1	PAM intact; >=19 bp retained	PAM intact; >=19 bp retained	TRUE	TRUE	TRUE	TRUE	TRUE	TRUE	TRUE	TRUE	TRUE	no	local_primary	local	Reverse	89.5	TRUE	TRUE	TRUE	TRUE	TRUE	OK	TRUE	OK	ABA-Cas|-|N553|110
51	ttCas12a_+_9132_3_102_T3.1.fasta	ttCas12a_+_9132_3_102_T3.1.fasta	ABA-ttCas	+	N703	102	T3	A1	Deletion	Deletion	205-222	206-223	1	1	205	206	-1	FALSE	222	223	-1	FALSE	FALSE	TRUE	TRUE	18	18	0	0	TRUE	FALSE	FALSE	TRUE	sequence_equivalent_alternative_representation	204	221	206	223	2	TRUE	TRUE	205	222	0	0	TRUE	0.894737	2	TRUE	TRUE	0	0	0	PAM disrupted	PAM disrupted	TRUE	TRUE	TRUE	FALSE	FALSE	TRUE	FALSE	FALSE	TRUE	no	local_primary	local	Reverse	84.3	TRUE	TRUE	TRUE	TRUE	TRUE	OK	TRUE	OK	ABA-ttCas|+|N703|102
58	Cas12a_-_9139_3_113_T3.1.fasta	Cas12a_-_9139_3_113_T3.1.fasta	ABA-Cas	-	N703	113	T3	A1	Deletion	Deletion	195-206	197-208	1	1	195	197	-2	FALSE	206	208	-2	FALSE	FALSE	FALSE	TRUE	12	12	0	0	TRUE	FALSE	FALSE	TRUE	sequence_equivalent_alternative_representation	195	206	197	208	2	TRUE	TRUE	195	206	0	0	TRUE	0.714286	4	FALSE	FALSE	12	10	2	PAM intact; <=16 bp retained	PAM intact; <=16 bp retained	TRUE	TRUE	TRUE	FALSE	FALSE	TRUE	FALSE	FALSE	TRUE	no	local_primary	local	Forward	93.03	TRUE	TRUE	TRUE	TRUE	TRUE	OK	TRUE	OK	ABA-Cas|-|N703|113
59	Cas12a_-_9140_3_113_T3.2.fasta	Cas12a_-_9140_3_113_T3.2.fasta	ABA-Cas	-	N703	113	T3	A2	Deletion	Deletion	190-202	191-203	1	1	190	191	-1	FALSE	202	203	-1	FALSE	FALSE	TRUE	TRUE	13	13	0	0	TRUE	FALSE	FALSE	TRUE	sequence_equivalent_alternative_representation	190	202	191	203	1	TRUE	TRUE	190	202	0	0	TRUE	0.857143	2	FALSE	FALSE	16	15	1	PAM intact; <=16 bp retained	PAM intact; <=16 bp retained	TRUE	TRUE	TRUE	FALSE	FALSE	TRUE	FALSE	FALSE	TRUE	no	local_primary	local	Reverse	89.26	TRUE	TRUE	TRUE	TRUE	TRUE	OK	TRUE	OK	ABA-Cas|-|N703|113
60	Cas12a_-_9141_16_119_T3.2.fasta	Cas12a_-_9141_16_119_T3.2.fasta	ABA-Cas	-	N716	119	T3	A2	Deletion	Deletion	190-218	191-219	1	1	190	191	-1	FALSE	218	219	-1	FALSE	FALSE	TRUE	TRUE	29	29	0	0	TRUE	FALSE	FALSE	TRUE	sequence_equivalent_alternative_representation	190	218	191	219	1	TRUE	TRUE	190	218	0	0	TRUE	0.933333	2	FALSE	TRUE	0	0	0	PAM intact; <=16 bp retained	PAM disrupted	FALSE	TRUE	TRUE	FALSE	FALSE	TRUE	FALSE	FALSE	TRUE	no	local_primary	local	Forward	92.5	TRUE	TRUE	TRUE	TRUE	TRUE	OK	TRUE	OK	ABA-Cas|-|N716|119
63	ttCas12a.opt_-_9144_3_124_T3.2.fasta	ttCas12a.opt_-_9144_3_124_T3.2.fasta	ABA-ttCas.opt	-	N703	124	T3	A2	Deletion	Deletion	190-193; 204-206	191-194; 205-207	2	2												7	7	0	0	TRUE	FALSE	FALSE	TRUE	sequence_equivalent_alternative_representation					1	TRUE							0.555556	4	FALSE	FALSE	12	11	1	PAM intact; <=16 bp retained	PAM intact; <=16 bp retained	TRUE	TRUE	TRUE	FALSE	FALSE	TRUE	FALSE	FALSE	TRUE	designed_edge_case	local_primary	local	Reverse	98	TRUE	TRUE	TRUE	TRUE	TRUE	OK	TRUE	OK	ABA-ttCas.opt|-|N703|124
65	ttCas12a_+_9146_16_108_T3.1.fasta	ttCas12a_+_9146_16_108_T3.1.fasta	ABA-ttCas	+	N716	108	T3	A1	Deletion	Deletion	190-201	193-204	1	1	190	193	-3	FALSE	201	204	-3	FALSE	FALSE	FALSE	FALSE	12	12	0	0	TRUE	FALSE	FALSE	TRUE	sequence_equivalent_alternative_representation	188	199	193	204	5	TRUE	TRUE	190	201	0	0	TRUE	0.6	6	FALSE	FALSE	17	14	3	PAM intact; 17-18 bp retained	PAM intact; <=16 bp retained	FALSE	TRUE	TRUE	TRUE	FALSE	TRUE	FALSE	FALSE	TRUE	no	local_primary	local	Reverse	96.26	TRUE	TRUE	TRUE	TRUE	TRUE	OK	TRUE	OK	ABA-ttCas|+|N716|108
69	ttCas12a_+_9150_553_132_T3.2.fasta	ttCas12a_+_9150_553_132_T3.2.fasta	ABA-ttCas	+	N553	132	T3	A2	Deletion	Deletion	190-193; 199-201	191-194; 199-201	2	2												7	7	0	0	TRUE	FALSE	FALSE	TRUE	sequence_equivalent_alternative_representation					1	TRUE							0.75	2	FALSE	FALSE	17	17	0	PAM intact; 17-18 bp retained	PAM intact; 17-18 bp retained	TRUE	TRUE	TRUE	TRUE	TRUE	TRUE	FALSE	FALSE	TRUE	designed_edge_case	local_primary	local	Reverse	98	TRUE	TRUE	TRUE	TRUE	TRUE	OK	TRUE	OK	ABA-ttCas|+|N553|132
80	ttCas12a.opt_-_9200_8_127_T4.2.fasta	ttCas12a.opt_-_9200_8_127_T4.2.fasta	ABA-ttCas.opt	-	N708	127	T4	A2	Deletion	Deletion	193-202	194-203	1	1	193	194	-1	FALSE	202	203	-1	FALSE	FALSE	TRUE	TRUE	10	10	0	0	TRUE	FALSE	FALSE	TRUE	sequence_equivalent_alternative_representation	193	202	194	203	1	TRUE	TRUE	193	202	0	0	TRUE	0.818182	2	FALSE	FALSE	10	11	-1	PAM intact; <=16 bp retained	PAM intact; <=16 bp retained	TRUE	TRUE	TRUE	FALSE	FALSE	TRUE	FALSE	FALSE	TRUE	no	local_primary	local	Reverse	97.5	TRUE	TRUE	TRUE	TRUE	TRUE	OK	TRUE	OK	ABA-ttCas.opt|-|N708|127
83	ttCas12a_+_9203_6_126_T4.1.fasta	ttCas12a_+_9203_6_126_T4.1.fasta	ABA-ttCas	+	N706	126	T4	A1	Deletion	Deletion	199-211	200-212	1	1	199	200	-1	FALSE	211	212	-1	FALSE	FALSE	TRUE	TRUE	13	13	0	0	TRUE	FALSE	FALSE	TRUE	sequence_equivalent_alternative_representation	199	211	200	212	1	TRUE	TRUE	199	211	0	0	TRUE	0.857143	2	FALSE	FALSE	16	17	-1	PAM intact; <=16 bp retained	PAM intact; 17-18 bp retained	FALSE	TRUE	TRUE	FALSE	TRUE	TRUE	FALSE	FALSE	TRUE	no	local_primary	local	Forward	93.53	TRUE	TRUE	TRUE	TRUE	TRUE	OK	TRUE	OK	ABA-ttCas|+|N706|126
84	ttCas12a.opt_-_9204_0_112_T4.2.fasta	ttCas12a.opt_-_9204_0_112_T4.2.fasta	ABA-ttCas.opt	-	N700	112	T4	A2	Deletion	Deletion	190-218	191-219	1	1	190	191	-1	FALSE	218	219	-1	FALSE	FALSE	TRUE	TRUE	29	29	0	0	TRUE	FALSE	FALSE	TRUE	sequence_equivalent_alternative_representation	190	218	191	219	1	TRUE	TRUE	190	218	0	0	TRUE	0.933333	2	FALSE	FALSE	7	8	-1	PAM intact; <=16 bp retained	PAM intact; <=16 bp retained	TRUE	TRUE	TRUE	FALSE	FALSE	TRUE	FALSE	FALSE	TRUE	no	local_primary	local	Reverse	75.21	TRUE	TRUE	TRUE	TRUE	TRUE	OK	TRUE	OK	ABA-ttCas.opt|-|N700|112
92	ttCas12a_+_9212_3_102_T4.2.fasta	ttCas12a_+_9212_3_102_T4.2.fasta	ABA-ttCas	+	N703	102	T4	A2	Deletion	Deletion	201-241	202-242	1	1	201	202	-1	FALSE	241	242	-1	FALSE	FALSE	TRUE	TRUE	41	41	0	0	TRUE	FALSE	FALSE	TRUE	sequence_equivalent_alternative_representation	201	241	202	242	1	TRUE	TRUE	201	241	0	0	TRUE	0.952381	2	FALSE	FALSE	18	19	-1	PAM intact; 17-18 bp retained	PAM intact; >=19 bp retained	FALSE	TRUE	TRUE	TRUE	TRUE	TRUE	FALSE	TRUE	TRUE	no	local_primary	local	Reverse	89.75	TRUE	TRUE	TRUE	TRUE	TRUE	OK	TRUE	OK	ABA-ttCas|+|N703|102
93	Cas12a_-_9213_3_113_T4.1.fasta	Cas12a_-_9213_3_113_T4.1.fasta	ABA-Cas	-	N703	113	T4	A1	Deletion	Deletion	200-202; 208-211	200-202; 209-212	2	2												7	7	0	0	TRUE	FALSE	FALSE	TRUE	sequence_equivalent_alternative_representation					1	TRUE							0.75	2	FALSE	FALSE	17	17	0	PAM intact; 17-18 bp retained	PAM intact; 17-18 bp retained	TRUE	TRUE	TRUE	TRUE	TRUE	TRUE	FALSE	FALSE	TRUE	designed_edge_case	local_primary	local	Forward	98	TRUE	TRUE	TRUE	TRUE	TRUE	OK	TRUE	OK	ABA-Cas|-|N703|113
94	Cas12a_-_9214_14_128_T4.2.fasta	Cas12a_-_9214_14_128_T4.2.fasta	ABA-Cas	-	N714	128	T4	A2	Deletion	Deletion	202-211	203-212	1	1	202	203	-1	FALSE	211	212	-1	FALSE	FALSE	TRUE	TRUE	10	10	0	0	TRUE	FALSE	FALSE	TRUE	sequence_equivalent_alternative_representation	202	211	203	212	1	TRUE	TRUE	202	211	0	0	TRUE	0.818182	2	FALSE	FALSE	19	20	-1	PAM intact; >=19 bp retained	PAM intact; >=19 bp retained	TRUE	TRUE	TRUE	TRUE	TRUE	TRUE	TRUE	TRUE	TRUE	no	local_primary	local	Reverse	97	TRUE	TRUE	TRUE	TRUE	TRUE	OK	TRUE	OK	ABA-Cas|-|N714|128

### Sheet: True_pattern_discordance
Manual_Row	Manual_Sample_Pattern	Auto_Sample	Auto_Construct	Auto_Heat	Transformation	NO	Target	Allele	Manual_Mutation_Type	Auto_Mutation_Type	Manual_Intervals	Auto_Intervals	Manual_N_Blocks	Auto_N_Blocks	Manual_Start	Auto_Start	Start_Difference_bp	Start_Exact	Manual_End	Auto_End	End_Difference_bp	End_Exact	Both_Breakpoints_Exact	Both_Breakpoints_Within_1bp	Both_Breakpoints_Within_2bp	Manual_Deletion_Size_bp	Auto_Deletion_Size_bp	Deletion_Size_Difference_bp	Deletion_Size_Absolute_Error_bp	Deletion_Size_Exact	Exact_Interval_Signature	Deleted_Position_Set_Exact	Deletion_Haplotype_Sequence_Equivalent	Coordinate_Agreement_Class	Auto_Equivalent_Leftmost_Start	Auto_Equivalent_Leftmost_End	Auto_Equivalent_Rightmost_Start	Auto_Equivalent_Rightmost_End	Auto_Max_Equivalence_Width_bp	Auto_Any_Coordinate_Representation_Ambiguous	Manual_Within_Auto_Equivalence_Range	Closest_Equivalent_Auto_Start	Closest_Equivalent_Auto_End	Equivalence_Adjusted_Start_Difference_bp	Equivalence_Adjusted_End_Difference_bp	Both_Breakpoints_Equivalence_Adjusted_Exact	Deleted_Position_Jaccard	Deleted_Position_Symmetric_Difference_bp	Manual_PAM_Disrupted	Auto_PAM_Disrupted	Manual_Retained_bp	Auto_Retained_bp	Retained_bp_Difference	Manual_Recognition_Category	Auto_Recognition_Category	Recognition_Category_Match	Recognition_Category_Match_Equivalence_Adjusted	PAM_Disrupted_Match_Equivalence_Adjusted	Manual_Retained_ge17	Auto_Retained_ge17	Retained_ge17_Match_Equivalence_Adjusted	Manual_Retained_ge19	Auto_Retained_ge19	Retained_ge19_Match_Equivalence_Adjusted	Coordinate_Ambiguity	Auto_Final_Call_Method	Auto_Final_Alignment_Type	Auto_Final_Orientation	Auto_Final_PID	Auto_Covers_Calling_Window	Auto_Primary_Analysis_Eligible	Primary_Set_Eligible	Construct_Match	Heat_Match	Metadata_QC	Manual_Coordinates_In_Bounds	QC_Issue	Cluster_ID
20	ttCas12a_+_9024_0_123_T1.2.fasta	ttCas12a_+_9024_0_123_T1.2.fasta	ABA-ttCas	+	N700	123	T1	A2	Deletion	Deletion	190-193; 199-201	195-201	2	1		195				201						7	7	0	0	TRUE	FALSE	FALSE	FALSE	non_equivalent_same_total_size	195	201	195	201	0	FALSE							0.272727	8	FALSE	FALSE	17	17	0	PAM intact; 17-18 bp retained	PAM intact; 17-18 bp retained	TRUE	TRUE	TRUE	TRUE	TRUE	TRUE	FALSE	FALSE	TRUE	designed_edge_case	local_primary	local	Reverse	97.25	TRUE	TRUE	TRUE	TRUE	TRUE	OK	TRUE	OK	ABA-ttCas|+|N700|123
25	Cas12a_-_9029_16_119_T1.1.fasta	Cas12a_-_9029_16_119_T1.1.fasta	ABA-Cas	-	N716	119	T1	A1	Deletion	Deletion	59-199	196-197	1	1	59	196	-137	FALSE	199	197	2	FALSE	FALSE	FALSE	FALSE	141	2	139	139	FALSE	FALSE	FALSE	FALSE	non_equivalent_size_or_pattern	195	196	196	197	1	TRUE		195	196	-136	3	FALSE	0.0141844	139	FALSE	FALSE	19	20	-1	PAM intact; >=19 bp retained	PAM intact; >=19 bp retained	TRUE	TRUE	TRUE	TRUE	TRUE	TRUE	TRUE	TRUE	TRUE	designed_edge_case	overlap_fallback	overlap	Forward	86.97	TRUE	TRUE	FALSE	TRUE	TRUE	OK	TRUE	auto_method_overlap_fallback;	ABA-Cas|-|N716|119
88	Cas12a_-_9208_0_101_T4.2.fasta	Cas12a_-_9208_0_101_T4.2.fasta	ABA-Cas	-	N700	101	T4	A2	Deletion	Deletion	199-200; 205-210	199-206	2	1		199				206						8	8	0	0	TRUE	FALSE	FALSE	FALSE	non_equivalent_same_total_size	199	206	199	206	0	FALSE							0.333333	8	FALSE	FALSE	16	16	0	PAM intact; <=16 bp retained	PAM intact; <=16 bp retained	TRUE	TRUE	TRUE	FALSE	FALSE	TRUE	FALSE	FALSE	TRUE	designed_edge_case	local_primary	local	Reverse	97.25	TRUE	TRUE	TRUE	TRUE	TRUE	OK	TRUE	OK	ABA-Cas|-|N700|101

### Sheet: Stratified_summary
Grouping	Group	N	Exact_both_breakpoints_N	Exact_both_breakpoints_percent	Within_1bp_N	Within_1bp_percent	Deletion_size_exact_N	Deletion_size_exact_percent	Sequence_equivalent_N	Sequence_equivalent_percent	Mean_Jaccard	Recognition_category_accuracy_percent	Recognition_accuracy_equivalence_adjusted_percent
Target	T1	24	16	76.1905	19	90.4762	24	100	23	95.8333	0.914253	91.6667	100
Target	T2	24	15	71.4286	20	95.2381	24	100	24	100	0.954068	95.8333	100
Target	T3	23	15	75	18	90	23	100	23	100	0.926307	91.3043	100
Target	T4	24	16	76.1905	21	100	24	100	23	95.8333	0.93594	91.6667	100
Allele	A1	49	35	77.7778	41	91.1111	49	100	49	100	0.955179	93.8776	100
Allele	A2	46	27	71.0526	37	97.3684	46	100	44	95.6522	0.908772	91.3043	100
Construct	ABA-Cas	36	23	71.875	31	96.875	36	100	35	97.2222	0.939263	94.4444	100
Construct	ABA-ttCas	31	16	66.6667	22	91.6667	31	100	30	96.7742	0.898887	87.0968	100
Construct	ABA-ttCas.opt	28	23	85.1852	25	92.5926	28	100	28	100	0.961726	96.4286	100
Heat	-	64	46	77.9661	56	94.9153	64	100	63	98.4375	0.949091	95.3125	100
Heat	+	31	16	66.6667	22	91.6667	31	100	30	96.7742	0.898887	87.0968	100

### Sheet: Recognition_confusion
Manual_Recognition_Category	Auto_Recognition_Category	N
PAM disrupted	PAM disrupted	20
PAM disrupted	PAM intact; <=16 bp retained	0
PAM disrupted	PAM intact; >=19 bp retained	0
PAM disrupted	PAM intact; 17-18 bp retained	0
PAM intact; <=16 bp retained	PAM disrupted	2
PAM intact; <=16 bp retained	PAM intact; <=16 bp retained	37
PAM intact; <=16 bp retained	PAM intact; >=19 bp retained	0
PAM intact; <=16 bp retained	PAM intact; 17-18 bp retained	1
PAM intact; >=19 bp retained	PAM disrupted	0
PAM intact; >=19 bp retained	PAM intact; <=16 bp retained	0
PAM intact; >=19 bp retained	PAM intact; >=19 bp retained	16
PAM intact; >=19 bp retained	PAM intact; 17-18 bp retained	0
PAM intact; 17-18 bp retained	PAM disrupted	0
PAM intact; 17-18 bp retained	PAM intact; <=16 bp retained	2
PAM intact; 17-18 bp retained	PAM intact; >=19 bp retained	2
PAM intact; 17-18 bp retained	PAM intact; 17-18 bp retained	15

### Sheet: QC_issues
Manual_Row	Manual_Sample_Pattern	Auto_Sample	Auto_Construct	Auto_Heat	Transformation_Key	NO_Key	Target	Allele	QC_Issue	Auto_Final_Call_Method	Auto_Final_Orientation	Auto_Final_PID
25	Cas12a_-_9029_16_119_T1.1.fasta	Cas12a_-_9029_16_119_T1.1.fasta	ABA-Cas	-	N716	119	T1	A1	auto_method_overlap_fallback;	overlap_fallback	Forward	86.97
67	ttCas12a.opt_-_9148_553_121_T3.2.fasta	ttCas12a.opt_-_9148_553_121_T3.2.fasta	ABA-ttCas.opt	-	N553	121	T3	A2	auto_method_overlap_fallback;	overlap_fallback	Reverse	71.9

### Sheet: Target_annotation
Target	Chromosome	Orientation	Spacer_Start	Spacer_End	PAM_Start	PAM_End
T1	chr 9	reverse	199	218	219	222
T2	chr 14	forward	183	203	179	182
T3	chr 4	reverse	199	218	219	222
T4	chr 2	forward	183	203	179	182

### Sheet: Parameters
Parameter	Value
script_name	01_Breakpoint_Coordinate_Agreement_V2_DataS3_Sheet3.R
script_version	2.0.1
release_date	2026-08-28
manual_file	Data S3.xlsx
manual_sheet	3
manual_sheet_name	Tabelle2
auto_file	Automated Genotype Calling.xlsx
output_file	Breakpoint Coordinate Agreement.xlsx
reference_directory	Data S2/Referance sequences
manual_coordinate_system	forward reference coordinates; 1-based inclusive
auto_coordinate_system	reference-FASTA coordinates; 1-based inclusive
primary_call_method	local_primary
bootstrap_n	2000
bootstrap_seed	20260826
n_manual_rows	97
n_primary_calls	95
n_all_matched_calls	97
n_primary_raw_exact	66
n_primary_sequence_equivalent	93
n_primary_equivalent_alternative_representation	27
n_primary_non_equivalent	2
n_metadata_qc_issues	0
n_non_local_primary_calls	2

### Sheet: Workflow_metadata_input
Key	Value
workflow_name	Automated Sanger genotype calling
script_name	01_Automated_Genotype_Calling_V2.R
script_version	2.3.0
release_date	2026-08-28
output_schema_version	2.2
primary_output_sheet	Genotype_calling
validation_input_sheet	Allele_level_calls
primary_alignment	local
fallback_alignment	overlap
qc_alignment	overlap
reference_coordinate_system	1-based inclusive reference coordinates
event_resolution	Primary local alignment remains inferential. V2 may re-resolve an initially WT/Deletion/Insertion primary-local event as mixed InDel using a separately recorded edit-sensitive local alignment.
breakpoint_coordinate_reporting	Raw alignment breakpoint coordinates are retained for backward compatibility; Event_level_calls additionally reports the sequence-equivalent leftmost/rightmost deletion coordinate range in repeat or microhomology contexts.
chimeric_clone_handling	Terminal filename suffixes such as T4.1.2 identify separately cloned variants from a chimeric allele family. Clone-level calls are retained but excluded from ordinary A1/A2 paired-validation denominators.

### Sheet: Session_info
Line	Text
1	R version 4.6.0 (2026-04-24 ucrt)
2	Platform: x86_64-w64-mingw32/x64
3	Running under: Windows 11 x64 (build 26200)
4
5	Matrix products: default
6	LAPACK version 3.12.1
7
8	locale:
9	[1] LC_COLLATE=German_Germany.utf8 LC_CTYPE=German_Germany.utf8 LC_MONETARY=German_Germany.utf8 LC_NUMERIC=C
10	[5] LC_TIME=German_Germany.utf8
11
12	time zone: Europe/Berlin
13	tzcode source: internal
14
15	attached base packages:
16	[1] stats4 stats graphics grDevices utils datasets methods base
17
18	other attached packages:
19	[1] pwalign_1.8.0 Biostrings_2.80.1 Seqinfo_1.2.0 XVector_0.52.0 IRanges_2.46.0 S4Vectors_0.50.1 BiocGenerics_0.58.1
20	[8] generics_0.1.4 tibble_3.3.1 stringr_1.6.0 tidyr_1.3.2 dplyr_1.2.1 writexl_1.5.4 readxl_1.5.0
21
22	loaded via a namespace (and not attached):
23	[1] crayon_1.5.3 vctrs_0.7.3 cli_3.6.6 rlang_1.2.0 stringi_1.8.7 purrr_1.2.2 glue_1.8.1 cellranger_1.1.0
24	[9] lifecycle_1.0.5 compiler_4.6.0 pkgconfig_2.0.3 rstudioapi_0.19.0 R6_2.6.1 tidyselect_1.2.1 pillar_1.11.1 magrittr_2.0.5
25	[17] tools_4.6.0 withr_3.0.3
