## Supplementary material for "A heat-assisted tt*Lb*Cas12a workflow incorporating crRNA 3’-tailing enables efficient multiplex biallelic genome editing in hybrid poplar": Data S2: Data S3.xlsx

### Sheet: Raw Data
Cas	Heat treatment	Transformation	NO	Stamm	T1_A1	T1_A1_Type	T1_A1_bp	T1_A2	T1_A2_Type	T1_A2_bp	T2_A1	T2_A1_Type	T2_A1_bp	T2_A2	T2_A2_Type	T2_A2_bp	T3_A1	T3_A1_Type	T3_A1_bp	T3_A2	T3_A2_Type	T3_A2_bp	T4_A1	T4_A1_Type	T4_A1_bp	T4_A2	T4_A2_Type	T4_A2_bp
ABA-Cas	-	N700	101	SYN_LINE_001	TRUTH_0001	WT		TRUTH_0002	WT		TRUTH_0104	WT		TRUTH_0070	Deletion	40	TRUTH_0154	Deletion	81	TRUTH_0182	InDel	5	TRUTH_0230	WT		TRUTH_0209	Deletion	8
ABA-ttCas	+	N703	102	SYN_LINE_002	TRUTH_0004	Deletion	18	TRUTH_0005	Deletion	25	TRUTH_0065	WT		TRUTH_0066	WT		TRUTH_0132	Deletion	18	TRUTH_0176	Insertion		TRUTH_0226	WT		TRUTH_0213	Deletion	41
ABA-ttCas.opt	-	N705	103	SYN_LINE_003	TRUTH_0003	Deletion	13	TRUTH_0008	Deletion	11	TRUTH_0071	Deletion	93	TRUTH_0101	WT		TRUTH_0129	WT		TRUTH_0130	WT		TRUTH_0231	WT		TRUTH_0248	InDel	5
ABA-Cas	-	N706	104	SYN_LINE_004	TRUTH_0049	Insertion		TRUTH_0017	Deletion	8	TRUTH_0082	Deletion	12	TRUTH_0097	WT		TRUTH_0153	Deletion	41	TRUTH_0151	Deletion	10	TRUTH_0193	WT		TRUTH_0194	WT
ABA-ttCas	+	N708	105	SYN_LINE_005	TRUTH_0033	WT		TRUTH_0025	Deletion	41	TRUTH_0121	InDel	3	TRUTH_0107	Insertion		TRUTH_0155	Deletion	141	TRUTH_0174	Insertion		TRUTH_0244	Insertion		TRUTH_0253	InDel	16
ABA-ttCas.opt	-	N714	106	SYN_LINE_006	TRUTH_0011	Deletion	12	TRUTH_0050	Insertion		TRUTH_0085	Deletion	41	TRUTH_0095	WT		TRUTH_0137	Deletion	10	TRUTH_0184	InDel	5	TRUTH_0232	WT		TRUTH_0251	InDel	11
ABA-Cas	-	N715	107	SYN_LINE_007	TRUTH_0053	InDel	5	TRUTH_0023	Deletion	10	TRUTH_0114	Insertion		TRUTH_0067	Deletion	12	TRUTH_0136	Deletion	11	TRUTH_0175	Insertion		TRUTH_0208	Deletion	7	TRUTH_0211	Deletion	11
ABA-ttCas	+	N716	108	SYN_LINE_008	TRUTH_0062	InDel	5	TRUTH_0014	Deletion	25	TRUTH_0119	InDel	5	TRUTH_0080	Deletion	7	TRUTH_0146	Deletion	12	TRUTH_0170	Insertion		TRUTH_0235	Insertion		TRUTH_0252	InDel	16
ABA-ttCas.opt	-	N717	109	SYN_LINE_009	TRUTH_0043	Insertion		TRUTH_0009	Deletion	10	TRUTH_0113	Insertion		TRUTH_0125	InDel	16	TRUTH_0138	Deletion	10	TRUTH_0147	Deletion	11	TRUTH_0203	Deletion	12	TRUTH_0221	WT
ABA-Cas	-	N553	110	SYN_LINE_010	TRUTH_0020	Deletion	32	TRUTH_0047	Insertion		TRUTH_0089	Deletion	41	TRUTH_0126	InDel	5	TRUTH_0183	InDel	5	TRUTH_0161	WT		TRUTH_0223	WT		TRUTH_0206	Deletion	25
ABA-ttCas	+	N554	111	SYN_LINE_011	TRUTH_0040	WT		TRUTH_0016	Deletion	7	TRUTH_0072	Deletion	11	TRUTH_0123	InDel	11	TRUTH_0145	Deletion	8	TRUTH_0167	WT		TRUTH_0243	Insertion		TRUTH_0212	Deletion	32
ABA-ttCas.opt	-	N700	112	SYN_LINE_012	TRUTH_0046	Insertion		TRUTH_0039	WT		TRUTH_0128	InDel	11	TRUTH_0115	Insertion		TRUTH_0172	Insertion		TRUTH_0190	InDel	5	TRUTH_0229	WT		TRUTH_0205	Deletion	29
ABA-Cas	-	N703	113	SYN_LINE_013	TRUTH_0031	WT		TRUTH_0054	InDel	5	TRUTH_0079	Deletion	21	TRUTH_0099	WT		TRUTH_0139	Deletion	12	TRUTH_0140	Deletion	13	TRUTH_0214	Deletion	7	TRUTH_0247	InDel	5
ABA-ttCas	+	N705	114	SYN_LINE_014	TRUTH_0055	InDel	5	TRUTH_0030	WT		TRUTH_0078	Deletion	25	TRUTH_0069	Deletion	25	TRUTH_0162	WT		TRUTH_0188	InDel	16	TRUTH_0207	Deletion	21	TRUTH_0219	Deletion	141
ABA-ttCas.opt	-	N706	115	SYN_LINE_015	TRUTH_0057	InDel	3	TRUTH_0034	WT		TRUTH_0077	Deletion	29	TRUTH_0108	Insertion		TRUTH_0173	Insertion		TRUTH_0181	InDel	5	TRUTH_0218	Deletion	81	TRUTH_0254	InDel	5
ABA-Cas	-	N708	116	SYN_LINE_016	TRUTH_0064	InDel	11	TRUTH_0038	WT		TRUTH_0100	WT		TRUTH_0116	Insertion		TRUTH_0168	WT		TRUTH_0187	InDel	11	TRUTH_0250	InDel	11	TRUTH_0202	Deletion	10
ABA-ttCas	+	N714	117	SYN_LINE_017	TRUTH_0032	WT		TRUTH_0018	Deletion	12	TRUTH_0093	WT		TRUTH_0102	WT		TRUTH_0189	InDel	16	TRUTH_0160	WT		TRUTH_0222	WT		TRUTH_0241	Insertion
ABA-ttCas.opt	-	N715	118	SYN_LINE_018	TRUTH_0015	Deletion	21	TRUTH_0029	WT		TRUTH_0118	InDel	5	TRUTH_0122	InDel	11	TRUTH_0179	Insertion		TRUTH_0185	InDel	3	TRUTH_0216	Deletion	9	TRUTH_0240	Insertion
ABA-Cas	-	N716	119	SYN_LINE_019	TRUTH_0027	Deletion	141	TRUTH_0012	Deletion	13	TRUTH_0124	InDel	16	TRUTH_0076	Deletion	13	TRUTH_0131	Deletion	13	TRUTH_0141	Deletion	29	TRUTH_0195	Deletion	12	TRUTH_0228	WT
ABA-ttCas	+	N717	120	SYN_LINE_020	TRUTH_0024	Deletion	9	TRUTH_0010	Deletion	10	TRUTH_0110	Insertion		TRUTH_0081	Deletion	8	TRUTH_0169	Insertion		TRUTH_0158	WT		TRUTH_0224	WT		TRUTH_0199	Deletion	93
ABA-ttCas.opt	-	N553	121	SYN_LINE_021	TRUTH_0041	Insertion		TRUTH_0021	Deletion	41	TRUTH_0111	Insertion		TRUTH_0112	Insertion		TRUTH_0166	WT		TRUTH_0148	Deletion	32	TRUTH_0200	Deletion	11	TRUTH_0196	Deletion	17
ABA-Cas	-	N554	122	SYN_LINE_022	TRUTH_0042	Insertion		TRUTH_0063	InDel	5	TRUTH_0103	WT		TRUTH_0074	Deletion	10	TRUTH_0186	InDel	11	TRUTH_0149	Deletion	41	TRUTH_0256	InDel	11	TRUTH_0255	InDel	5
ABA-ttCas	+	N700	123	SYN_LINE_023	TRUTH_0026	Deletion	81	TRUTH_0022	Deletion	7	TRUTH_0096	WT		TRUTH_0087	Deletion	10	TRUTH_0178	Insertion		TRUTH_0163	WT		TRUTH_0197	Deletion	25	TRUTH_0217	Deletion	41
ABA-ttCas.opt	-	N703	124	SYN_LINE_024	TRUTH_0006	Deletion	40	TRUTH_0037	WT		TRUTH_0127	InDel	5	TRUTH_0075	Deletion	12	TRUTH_0191	InDel	5	TRUTH_0144	Deletion	7	TRUTH_0220	WT		TRUTH_0242	Insertion
ABA-Cas	-	N705	125	SYN_LINE_025	TRUTH_0059	InDel	11	TRUTH_0058	InDel	11	TRUTH_0094	WT		TRUTH_0117	InDel	5	TRUTH_0165	WT		TRUTH_0134	Deletion	40	TRUTH_0249	InDel	3	TRUTH_0246	InDel	5
ABA-ttCas	+	N706	126	SYN_LINE_026	TRUTH_0007	Deletion	93	TRUTH_0028	WT		TRUTH_0105	Insertion		TRUTH_0091	Deletion	141	TRUTH_0159	WT		TRUTH_0152	Deletion	9	TRUTH_0204	Deletion	13	TRUTH_0238	Insertion
ABA-ttCas.opt	-	N708	127	SYN_LINE_027	TRUTH_0019	Deletion	11	TRUTH_0036	WT		TRUTH_0092	WT		TRUTH_0068	Deletion	17	TRUTH_0133	Deletion	25	TRUTH_0156	WT		TRUTH_0198	Deletion	40	TRUTH_0201	Deletion	10
ABA-Cas	-	N714	128	SYN_LINE_028	TRUTH_0056	InDel	5	TRUTH_0048	Insertion		TRUTH_0090	Deletion	81	TRUTH_0109	Insertion		TRUTH_0135	Deletion	93	TRUTH_0157	WT		TRUTH_0210	Deletion	12	TRUTH_0215	Deletion	10
ABA-ttCas	+	N715	129	SYN_LINE_029	TRUTH_0051	Insertion		TRUTH_0060	InDel	16	TRUTH_0084	Deletion	32	TRUTH_0106	Insertion		TRUTH_0192	InDel	11	TRUTH_0177	Insertion		TRUTH_0245	InDel	5	TRUTH_0239	Insertion
ABA-ttCas.opt	-	N716	130	SYN_LINE_030	TRUTH_0044	Insertion		TRUTH_0061	InDel	16	TRUTH_0088	Deletion	9	TRUTH_0120	InDel	5	TRUTH_0143	Deletion	21	TRUTH_0171	Insertion		TRUTH_0225	WT		TRUTH_0237	Insertion
ABA-Cas	-	N717	131	SYN_LINE_031	TRUTH_0045	Insertion		TRUTH_0013	Deletion	29	TRUTH_0083	Deletion	11	TRUTH_0073	Deletion	10	TRUTH_0142	Deletion	25	TRUTH_0180	Insertion		TRUTH_0234	Insertion		TRUTH_0233	Insertion
ABA-ttCas	+	N553	132	SYN_LINE_032	TRUTH_0035	WT		TRUTH_0052	Insertion		TRUTH_0086	Deletion	7	TRUTH_0098	WT		TRUTH_0164	WT		TRUTH_0150	Deletion	7	TRUTH_0236	Insertion		TRUTH_0227	WT

### Sheet: Tabelle2
#	Sample / FASTA pattern	Construct	Heat	Transformation	NO	Target	Allele	Manual mutation type	Manual deletion interval(s)	Coordinate ambiguity
1	ttCas12a.opt_-_9005_5_103_T1.1.fasta	ABA-ttCas.opt	-	N705	103	T1	A1	Deletion	210-222	no
2	ttCas12a_+_9006_3_102_T1.1.fasta	ABA-ttCas	+	N703	102	T1	A1	Deletion	205-222	no
3	ttCas12a_+_9007_3_102_T1.2.fasta	ABA-ttCas	+	N703	102	T1	A2	Deletion	198-222	no
4	ttCas12a.opt_-_9008_3_124_T1.1.fasta	ABA-ttCas.opt	-	N703	124	T1	A1	Deletion	183-222	no
5	ttCas12a_+_9009_6_126_T1.1.fasta	ABA-ttCas	+	N706	126	T1	A1	Deletion	130-222	designed_edge_case
6	ttCas12a.opt_-_9010_5_103_T1.2.fasta	ABA-ttCas.opt	-	N705	103	T1	A2	Deletion	208-218	no
7	ttCas12a.opt_-_9011_17_109_T1.2.fasta	ABA-ttCas.opt	-	N717	109	T1	A2	Deletion	205-214	no
8	ttCas12a_+_9012_17_120_T1.2.fasta	ABA-ttCas	+	N717	120	T1	A2	Deletion	201-210	no
9	ttCas12a.opt_-_9013_14_106_T1.1.fasta	ABA-ttCas.opt	-	N714	106	T1	A1	Deletion	195-206	no
10	Cas12a_-_9014_16_119_T1.2.fasta	ABA-Cas	-	N716	119	T1	A2	Deletion	190-202	no
11	Cas12a_-_9015_17_131_T1.2.fasta	ABA-Cas	-	N717	131	T1	A2	Deletion	190-218	no
12	ttCas12a_+_9016_16_108_T1.2.fasta	ABA-ttCas	+	N716	108	T1	A2	Deletion	190-214	no
13	ttCas12a.opt_-_9017_15_118_T1.1.fasta	ABA-ttCas.opt	-	N715	118	T1	A1	Deletion	190-210	no
14	ttCas12a_+_9018_554_111_T1.2.fasta	ABA-ttCas	+	N554	111	T1	A2	Deletion	190-193; 204-206	designed_edge_case
15	Cas12a_-_9019_6_104_T1.2.fasta	ABA-Cas	-	N706	104	T1	A2	Deletion	190-195; 201-202	designed_edge_case
16	ttCas12a_+_9020_14_117_T1.2.fasta	ABA-ttCas	+	N714	117	T1	A2	Deletion	190-201	no
17	ttCas12a.opt_-_9021_8_127_T1.1.fasta	ABA-ttCas.opt	-	N708	127	T1	A1	Deletion	190-200	no
18	Cas12a_-_9022_553_110_T1.1.fasta	ABA-Cas	-	N553	110	T1	A1	Deletion	170-201	no
19	ttCas12a.opt_-_9023_553_121_T1.2.fasta	ABA-ttCas.opt	-	N553	121	T1	A2	Deletion	160-200	no
20	ttCas12a_+_9024_0_123_T1.2.fasta	ABA-ttCas	+	N700	123	T1	A2	Deletion	190-193; 199-201	designed_edge_case
21	Cas12a_-_9025_15_107_T1.2.fasta	ABA-Cas	-	N715	107	T1	A2	Deletion	190-199	no
22	ttCas12a_+_9026_17_120_T1.1.fasta	ABA-ttCas	+	N717	120	T1	A1	Deletion	190-198	no
23	ttCas12a_+_9027_8_105_T1.2.fasta	ABA-ttCas	+	N708	105	T1	A2	Deletion	159-199	no
24	ttCas12a_+_9028_0_123_T1.1.fasta	ABA-ttCas	+	N700	123	T1	A1	Deletion	118-198	designed_edge_case
25	Cas12a_-_9029_16_119_T1.1.fasta	ABA-Cas	-	N716	119	T1	A1	Deletion	59-199	designed_edge_case
26	Cas12a_-_9068_15_107_T2.2.fasta	ABA-Cas	-	N715	107	T2	A2	Deletion	179-190	no
27	ttCas12a.opt_-_9069_8_127_T2.2.fasta	ABA-ttCas.opt	-	N708	127	T2	A2	Deletion	179-195	no
28	ttCas12a_+_9070_5_114_T2.2.fasta	ABA-ttCas	+	N705	114	T2	A2	Deletion	179-203	no
29	Cas12a_-_9071_0_101_T2.2.fasta	ABA-Cas	-	N700	101	T2	A2	Deletion	179-218	no
30	ttCas12a.opt_-_9072_5_103_T2.1.fasta	ABA-ttCas.opt	-	N705	103	T2	A1	Deletion	179-271	designed_edge_case
31	ttCas12a_+_9073_554_111_T2.1.fasta	ABA-ttCas	+	N554	111	T2	A1	Deletion	190-200	no
32	Cas12a_-_9074_17_131_T2.2.fasta	ABA-Cas	-	N717	131	T2	A2	Deletion	193-202	no
33	Cas12a_-_9075_554_122_T2.2.fasta	ABA-Cas	-	N554	122	T2	A2	Deletion	195-204	no
34	ttCas12a.opt_-_9076_3_124_T2.2.fasta	ABA-ttCas.opt	-	N703	124	T2	A2	Deletion	197-208	no
35	Cas12a_-_9077_16_119_T2.2.fasta	ABA-Cas	-	N716	119	T2	A2	Deletion	199-211	no
36	ttCas12a.opt_-_9078_6_115_T2.1.fasta	ABA-ttCas.opt	-	N706	115	T2	A1	Deletion	190-218	no
37	ttCas12a_+_9079_5_114_T2.1.fasta	ABA-ttCas	+	N705	114	T2	A1	Deletion	193-217	no
38	Cas12a_-_9080_3_113_T2.1.fasta	ABA-Cas	-	N703	113	T2	A1	Deletion	195-215	no
39	ttCas12a_+_9081_16_108_T2.2.fasta	ABA-ttCas	+	N716	108	T2	A2	Deletion	197-199; 205-208	designed_edge_case
40	ttCas12a_+_9082_17_120_T2.2.fasta	ABA-ttCas	+	N717	120	T2	A2	Deletion	199-200; 205-210	designed_edge_case
41	Cas12a_-_9083_6_104_T2.1.fasta	ABA-Cas	-	N706	104	T2	A1	Deletion	200-211	no
42	Cas12a_-_9084_17_131_T2.1.fasta	ABA-Cas	-	N717	131	T2	A1	Deletion	201-211	no
43	ttCas12a_+_9085_15_129_T2.1.fasta	ABA-ttCas	+	N715	129	T2	A1	Deletion	200-231	no
44	ttCas12a.opt_-_9086_14_106_T2.1.fasta	ABA-ttCas.opt	-	N714	106	T2	A1	Deletion	201-241	no
45	ttCas12a_+_9087_553_132_T2.1.fasta	ABA-ttCas	+	N553	132	T2	A1	Deletion	200-202; 208-211	designed_edge_case
46	ttCas12a_+_9088_0_123_T2.2.fasta	ABA-ttCas	+	N700	123	T2	A2	Deletion	202-211	no
47	ttCas12a.opt_-_9089_16_130_T2.1.fasta	ABA-ttCas.opt	-	N716	130	T2	A1	Deletion	203-211	no
48	Cas12a_-_9090_553_110_T2.1.fasta	ABA-Cas	-	N553	110	T2	A1	Deletion	202-242	no
49	Cas12a_-_9091_14_128_T2.1.fasta	ABA-Cas	-	N714	128	T2	A1	Deletion	203-283	designed_edge_case
50	Cas12a_-_9131_16_119_T3.1.fasta	ABA-Cas	-	N716	119	T3	A1	Deletion	210-222	no
51	ttCas12a_+_9132_3_102_T3.1.fasta	ABA-ttCas	+	N703	102	T3	A1	Deletion	205-222	no
52	ttCas12a.opt_-_9133_8_127_T3.1.fasta	ABA-ttCas.opt	-	N708	127	T3	A1	Deletion	198-222	no
53	Cas12a_-_9134_5_125_T3.2.fasta	ABA-Cas	-	N705	125	T3	A2	Deletion	183-222	no
54	Cas12a_-_9135_14_128_T3.1.fasta	ABA-Cas	-	N714	128	T3	A1	Deletion	130-222	designed_edge_case
55	Cas12a_-_9136_15_107_T3.1.fasta	ABA-Cas	-	N715	107	T3	A1	Deletion	208-218	no
56	ttCas12a.opt_-_9137_14_106_T3.1.fasta	ABA-ttCas.opt	-	N714	106	T3	A1	Deletion	205-214	no
57	ttCas12a.opt_-_9138_17_109_T3.1.fasta	ABA-ttCas.opt	-	N717	109	T3	A1	Deletion	201-210	no
58	Cas12a_-_9139_3_113_T3.1.fasta	ABA-Cas	-	N703	113	T3	A1	Deletion	195-206	no
59	Cas12a_-_9140_3_113_T3.2.fasta	ABA-Cas	-	N703	113	T3	A2	Deletion	190-202	no
60	Cas12a_-_9141_16_119_T3.2.fasta	ABA-Cas	-	N716	119	T3	A2	Deletion	190-218	no
61	Cas12a_-_9142_17_131_T3.1.fasta	ABA-Cas	-	N717	131	T3	A1	Deletion	190-214	no
62	ttCas12a.opt_-_9143_16_130_T3.1.fasta	ABA-ttCas.opt	-	N716	130	T3	A1	Deletion	190-210	no
63	ttCas12a.opt_-_9144_3_124_T3.2.fasta	ABA-ttCas.opt	-	N703	124	T3	A2	Deletion	190-193; 204-206	designed_edge_case
64	ttCas12a_+_9145_554_111_T3.1.fasta	ABA-ttCas	+	N554	111	T3	A1	Deletion	190-195; 201-202	designed_edge_case
65	ttCas12a_+_9146_16_108_T3.1.fasta	ABA-ttCas	+	N716	108	T3	A1	Deletion	190-201	no
66	ttCas12a.opt_-_9147_17_109_T3.2.fasta	ABA-ttCas.opt	-	N717	109	T3	A2	Deletion	190-200	no
67	ttCas12a.opt_-_9148_553_121_T3.2.fasta	ABA-ttCas.opt	-	N553	121	T3	A2	Deletion	170-201	no
68	Cas12a_-_9149_554_122_T3.2.fasta	ABA-Cas	-	N554	122	T3	A2	Deletion	160-200	no
69	ttCas12a_+_9150_553_132_T3.2.fasta	ABA-ttCas	+	N553	132	T3	A2	Deletion	190-193; 199-201	designed_edge_case
70	Cas12a_-_9151_6_104_T3.2.fasta	ABA-Cas	-	N706	104	T3	A2	Deletion	190-199	no
71	ttCas12a_+_9152_6_126_T3.2.fasta	ABA-ttCas	+	N706	126	T3	A2	Deletion	190-198	no
72	Cas12a_-_9153_6_104_T3.1.fasta	ABA-Cas	-	N706	104	T3	A1	Deletion	159-199	no
73	Cas12a_-_9154_0_101_T3.1.fasta	ABA-Cas	-	N700	101	T3	A1	Deletion	118-198	designed_edge_case
74	Cas12a_-_9194_16_119_T4.1.fasta	ABA-Cas	-	N716	119	T4	A1	Deletion	179-190	no
75	ttCas12a.opt_-_9195_553_121_T4.2.fasta	ABA-ttCas.opt	-	N553	121	T4	A2	Deletion	179-195	no
76	ttCas12a_+_9196_0_123_T4.1.fasta	ABA-ttCas	+	N700	123	T4	A1	Deletion	179-203	no
77	ttCas12a.opt_-_9197_8_127_T4.1.fasta	ABA-ttCas.opt	-	N708	127	T4	A1	Deletion	179-218	no
78	ttCas12a_+_9198_17_120_T4.2.fasta	ABA-ttCas	+	N717	120	T4	A2	Deletion	179-271	designed_edge_case
79	ttCas12a.opt_-_9199_553_121_T4.1.fasta	ABA-ttCas.opt	-	N553	121	T4	A1	Deletion	190-200	no
80	ttCas12a.opt_-_9200_8_127_T4.2.fasta	ABA-ttCas.opt	-	N708	127	T4	A2	Deletion	193-202	no
81	Cas12a_-_9201_8_116_T4.2.fasta	ABA-Cas	-	N708	116	T4	A2	Deletion	195-204	no
82	ttCas12a.opt_-_9202_17_109_T4.1.fasta	ABA-ttCas.opt	-	N717	109	T4	A1	Deletion	197-208	no
83	ttCas12a_+_9203_6_126_T4.1.fasta	ABA-ttCas	+	N706	126	T4	A1	Deletion	199-211	no
84	ttCas12a.opt_-_9204_0_112_T4.2.fasta	ABA-ttCas.opt	-	N700	112	T4	A2	Deletion	190-218	no
85	Cas12a_-_9205_553_110_T4.2.fasta	ABA-Cas	-	N553	110	T4	A2	Deletion	193-217	no
86	ttCas12a_+_9206_5_114_T4.1.fasta	ABA-ttCas	+	N705	114	T4	A1	Deletion	195-215	no
87	Cas12a_-_9207_15_107_T4.1.fasta	ABA-Cas	-	N715	107	T4	A1	Deletion	197-199; 205-208	designed_edge_case
88	Cas12a_-_9208_0_101_T4.2.fasta	ABA-Cas	-	N700	101	T4	A2	Deletion	199-200; 205-210	designed_edge_case
89	Cas12a_-_9209_14_128_T4.1.fasta	ABA-Cas	-	N714	128	T4	A1	Deletion	200-211	no
90	Cas12a_-_9210_15_107_T4.2.fasta	ABA-Cas	-	N715	107	T4	A2	Deletion	201-211	no
91	ttCas12a_+_9211_554_111_T4.2.fasta	ABA-ttCas	+	N554	111	T4	A2	Deletion	200-231	no
92	ttCas12a_+_9212_3_102_T4.2.fasta	ABA-ttCas	+	N703	102	T4	A2	Deletion	201-241	no
93	Cas12a_-_9213_3_113_T4.1.fasta	ABA-Cas	-	N703	113	T4	A1	Deletion	200-202; 208-211	designed_edge_case
94	Cas12a_-_9214_14_128_T4.2.fasta	ABA-Cas	-	N714	128	T4	A2	Deletion	202-211	no
95	ttCas12a.opt_-_9215_15_118_T4.1.fasta	ABA-ttCas.opt	-	N715	118	T4	A1	Deletion	203-211	no
96	ttCas12a_+_9216_0_123_T4.2.fasta	ABA-ttCas	+	N700	123	T4	A2	Deletion	202-242	no
97	ttCas12a.opt_-_9217_6_115_T4.1.fasta	ABA-ttCas.opt	-	N706	115	T4	A1	Deletion	203-283	designed_edge_case
