## Supplementary material for "A heat-assisted tt*Lb*Cas12a workflow incorporating crRNA 3’-tailing enables efficient multiplex biallelic genome editing in hybrid poplar": Data S2: Genotype Validation.xlsx

### Sheet: README
Sheet	Description
README	Workbook data dictionary.
Workflow_metadata	Machine-readable validation workflow version and schema.
Table_S7_validation_summary	Publication-ready primary local-only linkage, multiclass, and edited-versus-WT validation metrics.
Table_S7_class_composition	Mutation-class composition with explicit denominator provenance: manual counts among all uniquely matched non-chimeric candidates, manual and automated counts in the primary local-only set, and manual and automated counts among overlap-rescue calls.
Table_S8_deletion_summary	Publication-ready primary local-only pure-deletion total-size agreement metrics; automated size is Total_Deletion_Size_bp across all deletion blocks.
Table_S8_by_target	Pure-deletion total-size agreement by construct, heat treatment, and chromosome for the primary local-only set.
Callability_summary	Primary local callability, local end-to-end success, overlap rescue, and hybrid sensitivity metrics.
Overlap_rescue_summary	Descriptive performance of overlap-alignment calls that rescued local-alignment failures; excluded from primary inference.
Analysis_set_comparison	Side-by-side primary local-only, rescue-only, and hybrid sensitivity results.
Validation_overview	Run-level input, denominator, exclusion, accuracy, and kappa information.
Analysis_notes	Interpretive scope and limitations of the validation design.
Match_status_summary	Counts and percentages of all imported automated rows by Match_Status.
Cluster_bootstrap_summary	Percentile cluster-bootstrap means and 95% intervals for primary validation metrics.
Cluster_bootstrap_samples	All cluster-bootstrap metric values for reproducibility and reanalysis.
QC_sensitivity	Primary local-only validation robustness for all local calls, after excluding Review calls, and for OK-only local calls.
Discordance_by_QC	Concordance and deletion-size outcomes summarized by Review_Status and final-call PID.
Agreement_by_call_method	Descriptive agreement metrics stratified by final alignment method; only local_primary contributes to primary estimates.
Agreement_by_target	Multiclass agreement by construct, heat treatment, and chromosome.
Agreement_by_treatment	Multiclass agreement by construct and heat treatment.
Confusion_matrix	Manual-by-automated mutation-class confusion matrix.
Confusion_matrix_percent	Long-format confusion matrix with percentages within each manual class.
Class_performance	One-vs-rest class-specific precision, recall, specificity, F1, and confidence intervals.
Binary_edited_metrics	Overall binary edited-versus-WT metrics including MCC and exact confidence intervals.
Binary_edited_by_target	Binary edited-versus-WT metrics by construct, heat treatment, and chromosome.
Deletion_size_metrics	Overall pure-deletion total-size agreement using Total_Deletion_Size_bp.
Deletion_size_by_target	Pure-deletion total-size agreement by construct, heat treatment, and chromosome.
Deletion_size_pairs	Individual comparable pure-deletion pairs using total deleted bases, sorted by absolute disagreement.
Mutation_type_counts	Detailed mutation-class cross-counts by treatment and chromosome.
Discordant_calls	Mutation-class or deletion-size discordant paired observations.
Unique_matched_calls	Complete non-clone unique matched local-primary observations used in primary paired metrics.
All_eligible_paired_calls	All complete non-clone unique matched observations resolved by either local-primary or overlap-rescue alignment.
Overlap_rescue_calls	Complete overlap-rescue observations retained for secondary descriptive analysis.
Unresolved_candidates	Eligible unique non-clone observations unresolved after both methods or lacking a complete automated class.
Excluded_rows	Imported automated rows excluded from primary local-only metrics and the relevant status fields.
Chimeric_clone_source	Clone-level automated calls from chimeric allele families; retained descriptively and excluded from ordinary A1/A2 accuracy metrics.
Chimeric_clone_summary_source	Family-level summary of cloned chimeric variants and distinct automated call signatures.
Manual_unmatched_source	Manual Raw Data annotations without a unique automated FASTA match.
Raw_matching_source	Raw matching summary copied from the calling workbook.
Calling_summary_source	Calling workflow summary copied from the calling workbook.
Calling_parameters_source	Calling parameters copied from the calling workbook.
Input_provenance	Calling-workbook checksum and source provenance.
Parameters	Validation settings and endpoint definitions.
Session_info	R, operating-system, locale, and package-version information.

### Sheet: Workflow_metadata
Key	Value
workflow_name	Paired validation of automated Sanger genotype calling
script_name	02_Genotype_Calling_Validation_FINAL.R
script_version	2.3.3
release_date	2026-07-30
output_schema_version	2.3
required_calling_schema	2.2
primary_input_sheet	Allele_level_calls
manual_reference_standard	Manual annotations imported into the calling workbook from Data S3.xlsx
chimeric_clone_handling	Separately cloned variants from chimeric allele families are retained in descriptive source sheets but excluded from ordinary A1/A2 paired-validation metrics to avoid pseudoreplication.
primary_analysis_rule	Primary validation includes only complete non-clone unique matches with Final_Call_Method == local_primary.
secondary_rescue_rule	Final_Call_Method == overlap_fallback is evaluated descriptively as a secondary rescue analysis and excluded from all primary inferential estimates.
automated_deletion_size_definition	Total deleted reference bases across all deletion blocks (Total_Deletion_Size_bp). The largest single deletion block is retained separately as Deletion_Size_Auto_Max_Block for audit.

### Sheet: Table_S7_validation_summary
Section	Metric	Value	CI95_lower	CI95_upper	Unit	Note
A. Data linkage	Automated allele-level rows imported	260				Read from the complete Allele_level_calls sheet, before paired-validation filtering.
A. Data linkage	Cloned sequence variants from chimeric allele families	8				Retained as clone-level observations but excluded from the ordinary A1/A2 paired-validation denominator because multiple clones originate from the same biological allele family.
A. Data linkage	Chimeric allele families	4				Unique construct/heat/transformation/NO/target/allele groups containing separately cloned sequence variants.
A. Data linkage	Eligible non-clone uniquely matched allele observations	252				Allele-observation denominator before applying the local-only primary calling rule; target-only WT source files may contribute linked A1 and A2 observations.
A. Data linkage	Eligible source FASTA files represented	248				Unique source files underlying the allele-observation denominator.
A. Data linkage	Primary local-alignment allele observations used	247				Primary inferential denominator: Final_Call_Method=local_primary with complete manual and automated mutation classes.
A. Data linkage	Overlap-alignment rescue allele observations excluded from primary metrics	5				Retained in the separate secondary rescue analysis and hybrid sensitivity analysis.
A. Data linkage	Unresolved allele observations after both alignment methods	0
A. Data linkage	Allele-observation local callability	98.02			%	Primary local calls divided by eligible non-clone uniquely matched allele observations.
A. Data linkage	Source-FASTA local callability	97.98			%	Local-primary source FASTA files divided by eligible source FASTA files.
A. Data linkage	Allele-observation end-to-end correct-classification rate for local method	97.62			%	Correct local-primary mutation-type calls divided by all eligible allele observations.
A. Data linkage	Source-FASTA end-to-end all-linked-alleles success rate for local method	97.58			%	Local-primary source FASTA files with every linked allele comparison concordant divided by all eligible source FASTA files.
A. Data linkage	Automated rows excluded from primary paired metrics	13				Includes overlap-rescue calls, cloned chimeric variants, and any unmatched, ambiguous, unresolved, duplicated, non-allele-assignable, or incomplete automated rows.
A. Data linkage	Manual Raw Data allele annotations without a unique automated FASTA match	4				Reported separately and not included in the paired denominator.
A. Data linkage	Manual allele annotations represented only by chimeric clone families	4				Clone variants exist, but no independent non-clone A1/A2 sequence is available for ordinary paired validation.
A. Data linkage	Manual allele annotations with no automated FASTA representation	0				No ordinary or cloned automated FASTA sequence was linked to these manual allele annotations.
B. Multiclass mutation-type agreement	Concordant calls	246
B. Multiclass mutation-type agreement	Discordant calls	1
B. Multiclass mutation-type agreement	Overall mutation-type accuracy	99.6	98.77	100	%	95% cluster-bootstrap interval; clusters are transgenic lines defined by construct, heat, transformation, and NO.
B. Multiclass mutation-type agreement	Cohen's kappa	0.9944	0.9827	1		95% cluster-bootstrap interval; 2000 resamples of transgenic-line clusters.
C. Binary edited-versus-WT performance	Accuracy	100	100	100	%
C. Binary edited-versus-WT performance	Sensitivity / recall for Edited	100	100	100	%
C. Binary edited-versus-WT performance	Specificity for WT	100	100	100	%
C. Binary edited-versus-WT performance	Precision / PPV for Edited	100	100	100	%
C. Binary edited-versus-WT performance	F1 score	100			%
C. Binary edited-versus-WT performance	Matthews correlation coefficient	1

### Sheet: Table_S7_class_composition
Genotype_class	Manual_matched_candidates_n	Manual_matched_candidates_percent	Manual_primary_local_n	Manual_primary_local_percent	Automated_primary_local_n	Automated_primary_local_percent	Manual_overlap_rescue_n	Manual_overlap_rescue_percent	Automated_overlap_rescue_n	Automated_overlap_rescue_percent
WT	60	23.81	60	24.29	60	24.29	0	0	1	20
Deletion	100	39.68	95	38.46	96	38.87	5	100	2	40
Insertion	48	19.05	48	19.43	48	19.43	0	0	2	40
InDel	44	17.46	44	17.81	43	17.41	0	0	0	0

### Sheet: Table_S8_deletion_summary
Section	Metric	Value	CI95_lower	CI95_upper	Unit	Note
Pure-deletion size agreement	Comparable deletion pairs	95				Both manual and automated mutation classes are pure Deletion and both sizes are available.
Pure-deletion size agreement	Manual pure-deletion annotations missing a numeric deletion size	0				Counted within the primary local-only set and excluded from size-based agreement metrics.
Pure-deletion size agreement	Exact base-pair matches	95
Pure-deletion size agreement	Exact base-pair match rate	100	100	100	%	95% cluster-bootstrap interval; clusters are transgenic lines.
Pure-deletion size agreement	Matches within +/-1 bp	95
Pure-deletion size agreement	Match rate within +/-1 bp	100	100	100	%	95% cluster-bootstrap interval; clusters are transgenic lines.
Pure-deletion size agreement	Mean signed error	0			bp	Automated minus manual deletion size.
Pure-deletion size agreement	Mean absolute error	0			bp
Pure-deletion size agreement	Median absolute error	0			bp
Pure-deletion size agreement	Maximum absolute error	0			bp
Pure-deletion size agreement	Pearson correlation	1
Pure-deletion size agreement	Spearman correlation	1

### Sheet: Table_S8_by_target
Construct_Label	Heat	Chr	N_comparable_deletion_pairs	N_exact_bp_matches	Exact_bp_match_percent	Exact_bp_CI95_lower_percent	Exact_bp_CI95_upper_percent	N_within_1_bp	Within_1_bp_percent	Within_1_bp_CI95_lower_percent	Within_1_bp_CI95_upper_percent	Mean_signed_error_bp	Mean_absolute_error_bp	Median_absolute_error_bp	Max_absolute_error_bp	Pearson_correlation	Spearman_correlation	Chr_label
ABA-Cas	-	chr2	9	9	100	66.3733	100	9	100	66.3733	100	0	0	0	0	1	1	chr 2
ABA-Cas	-	chr14	10	10	100	69.1503	100	10	100	69.1503	100	0	0	0	0	1	1	chr 14
ABA-Cas	-	chr4	12	12	100	73.5352	100	12	100	73.5352	100	0	0	0	0	1	1	chr 4
ABA-Cas	-	chr9	5	5	100	47.8176	100	5	100	47.8176	100	0	0	0	0	1	1	chr 9
ABA-ttCas	+	chr2	7	7	100	59.0384	100	7	100	59.0384	100	0	0	0	0	1	1	chr 2
ABA-ttCas	+	chr14	8	8	100	63.0583	100	8	100	63.0583	100	0	0	0	0	1	1	chr 14
ABA-ttCas	+	chr4	5	5	100	47.8176	100	5	100	47.8176	100	0	0	0	0	1	1	chr 4
ABA-ttCas	+	chr9	11	11	100	71.5086	100	11	100	71.5086	100	0	0	0	0	1	1	chr 9
ABA-ttCas.opt	-	chr2	8	8	100	63.0583	100	8	100	63.0583	100	0	0	0	0	1	1	chr 2
ABA-ttCas.opt	-	chr14	6	6	100	54.0742	100	6	100	54.0742	100	0	0	0	0	1	1	chr 14
ABA-ttCas.opt	-	chr4	6	6	100	54.0742	100	6	100	54.0742	100	0	0	0	0	1	1	chr 4
ABA-ttCas.opt	-	chr9	8	8	100	63.0583	100	8	100	63.0583	100	0	0	0	0	1	1	chr 9

### Sheet: Callability_summary
Section	Metric	Value	CI95_lower	CI95_upper	Unit	Note
Primary local method	Eligible non-clone uniquely matched allele observations	252				Allele-observation denominator: unique metadata match, non-chimeric clone status, and a manual reference mutation class.
Primary local method	Eligible source FASTA files represented	248				Unique Relative_path values underlying the eligible allele observations; this avoids double-counting target-only WT files expanded to A1 and A2.
Primary local method	Allele observations produced by fully covering local alignment	247
Primary local method	Source FASTA files produced by fully covering local alignment	243
Primary local method	Allele-observation local callability	98.02			%	Primary local allele calls divided by eligible allele observations.
Primary local method	Source-FASTA local callability	97.98			%	Source FASTA files resolved by the local rule divided by eligible source FASTA files.
Primary local method	Source-FASTA conditional all-linked-alleles accuracy	99.59			%	Among local-primary source FASTA files, percentage for which every linked allele-level comparison was concordant.
Primary local method	Correct local mutation-type calls	246
Primary local method	Allele-observation end-to-end correct-classification rate	97.62			%	Correct local-primary mutation-type calls divided by all eligible allele observations; fallback and unresolved observations count as non-successes.
Primary local method	Source-FASTA end-to-end all-linked-alleles success rate	97.58			%	Local-primary source FASTA files with every linked allele-level comparison concordant divided by all eligible source FASTA files.
Secondary overlap rescue	Local-alignment failures eligible for rescue	5				Eligible observations not resolved by the primary local-alignment rule.
Secondary overlap rescue	Allele observations rescued by fully covering overlap alignment	5
Secondary overlap rescue	Source FASTA local failures eligible for rescue	5
Secondary overlap rescue	Source FASTA files rescued by fully covering overlap alignment	5
Secondary overlap rescue	Allele-observation overlap rescue rate among local failures	100			%
Secondary overlap rescue	Source-FASTA overlap rescue rate among local failures	100			%
Secondary overlap rescue	Unresolved allele observations after local and overlap alignment	0
Secondary overlap rescue	Unresolved source FASTA files after local and overlap alignment	0
Hybrid sensitivity analysis	Allele observations produced by local or overlap alignment	252
Hybrid sensitivity analysis	Source FASTA files produced by local or overlap alignment	248
Hybrid sensitivity analysis	Allele-observation hybrid callability	100			%
Hybrid sensitivity analysis	Source-FASTA hybrid callability	100			%
Hybrid sensitivity analysis	Allele-observation end-to-end correct-classification rate	98.41			%	Correct mutation-type calls from local-primary plus overlap-rescue observations divided by all eligible allele observations.
Hybrid sensitivity analysis	Source-FASTA end-to-end all-linked-alleles success rate	98.39			%

### Sheet: Overlap_rescue_summary
Section	Metric	Value	CI95_lower	CI95_upper	Unit	Note
Secondary rescue analysis	Local-alignment failures eligible for rescue	5
Secondary rescue analysis	Overlap-rescued calls evaluated	5
Secondary rescue analysis	Rescue rate among local failures	100			%
Secondary rescue analysis	Mutation-type concordant calls	2
Secondary rescue analysis	Mutation-type discordant calls	3
Secondary rescue analysis	Mutation-type accuracy	40	5.2745	85.3367	%	Descriptive observation-level exact binomial interval; rescue calls are excluded from primary inference.
Secondary rescue analysis	Cohen's kappa	0
Secondary rescue analysis	Edited-versus-WT accuracy	80	28.3582	99.4949	%
Secondary rescue analysis	Comparable pure-deletion pairs	2
Secondary rescue analysis	Exact deletion-size match rate	50	1.25791	98.7421	%
Secondary rescue analysis	Deletion-size match rate within +/-1 bp	50	1.25791	98.7421	%
Secondary rescue analysis	Mean absolute deletion-size error	69.5			bp

### Sheet: Analysis_set_comparison
Analysis_set	Inferential_role	Candidate_denominator_n	N_calls_evaluated	Coverage_or_rescue_percent	Mutation_type_concordant_n	Mutation_type_discordant_n	Mutation_type_accuracy_percent	Mutation_type_exact_CI95_lower_percent	Mutation_type_exact_CI95_upper_percent	Cohen_kappa	Edited_vs_WT_accuracy_percent	Matthews_correlation_coefficient	Comparable_deletion_pairs	Exact_deletion_size_match_percent	Deletion_size_within_1_bp_percent	Mean_absolute_deletion_error_bp
Primary_local_only	Primary inferential analysis	252	247	98.02	246	1	99.6	97.765	99.9898	0.9944	100	1	95	100	100	0
Overlap_rescue_only	Secondary descriptive rescue analysis	5	5	100	2	3	40	5.2745	85.3367	0	80		2	50	50	69.5
Hybrid_local_plus_rescue	Sensitivity analysis only; not the primary method estimate	252	252	100	248	4	98.41	95.986	99.5659	0.978	99.6	0.9892	97	98.97	98.97	1.433

### Sheet: Validation_overview
Metric	Value
Calling workbook	Automated Genotype Calling.xlsx
Calling workbook MD5	57df38d66ddbabc9d93063c69671ec01
Calling script version	2.3.0
Calling output schema	2.2
Automated allele-level rows imported	260
Chimeric cloned sequence variants retained descriptively	8
Chimeric allele families	4
Eligible non-clone uniquely matched allele observations	252
Eligible source FASTA files represented	248
Primary local-alignment allele observations used	247
Overlap-alignment rescue calls (secondary only)	5
Unresolved after both alignment methods	0
Allele-observation local callability percent	98.02
Source-FASTA local callability percent	97.98
Allele-observation local end-to-end correct-classification percent	97.62
Source-FASTA local end-to-end all-linked-alleles success percent	97.58
Hybrid local-plus-rescue callability percent	100
Automated rows excluded from paired metrics	13
Manual annotations without unique automated FASTA match	4
Manual annotations represented only by chimeric clone families	4
Manual annotations with no automated FASTA representation	0
Primary local-only manual pure-deletion annotations missing numeric size	0
All-calling manual pure-deletion annotations missing numeric size	0
N_unique_matched	247
N_concordant	246
N_discordant	1
Accuracy_percent	99.6
Observation_level_exact_CI95_lower_percent	97.7650388681719
Observation_level_exact_CI95_upper_percent	99.9897504006173
Cohen_kappa	0.9944

### Sheet: Analysis_notes
Topic	Note
Reference standard	Manually curated mutation classes and deletion sizes from Data S3.xlsx are treated as the reference standard.
Independence	Manual and automated calls are derived from the same Sanger sequence collection; results quantify method agreement rather than independent biological replication.
Matching leakage	The pairing key contains construct, heat treatment, transformation, plant number, target, and allele. Mutation type and event size are not used for matching.
Primary endpoint	Binary edited-versus-WT performance and pure-deletion size agreement are the most robust validation endpoints.
Subclass interpretation	Insertion and mixed InDel subclasses may have small denominators; class-specific precision and F1 can be undefined when no automated positives occur. Table_S7_class_composition separately reports manual matched-candidate counts, primary local-only counts, and overlap-rescue counts so a zero in the primary denominator is not interpreted as absence of that manual class.
Deletion-size endpoint	Deletion-size validation includes only pairs called pure Deletion by both methods with both sizes available. Automated deletion size is defined as the total number of deleted reference bases across all deletion blocks (Total_Deletion_Size_bp), not the largest single deletion block.
Chimeric clone variants	Terminal suffixes such as T4.1.2 identify separately cloned sequence variants from a chimeric allele family. These calls are retained and summarized at clone and family level, but are excluded from ordinary A1/A2 accuracy denominators because they are not independent biological alleles.
Alignment fallback	The primary inferential analysis includes only Final_Call_Method=local_primary. Fully covering overlap-alignments may rescue local failures, but those calls are excluded from primary accuracy, kappa, bootstrap, class-composition, and deletion-size estimates and are reported only in a secondary rescue analysis.
Excluded observations	Overlap-rescue, unmatched, ambiguous, unresolved, duplicated, non-allele-assignable, chimeric clone, and incomplete automated rows are exported and excluded from primary local-only performance metrics. Overlap-rescue calls are evaluated separately; manual annotations without FASTA matches are reported separately.
Confidence intervals	Main publication confidence intervals use a deterministic cluster bootstrap at the transgenic-line level. Observation-level exact Clopper-Pearson intervals remain in detailed metric sheets for descriptive comparison.

### Sheet: Match_status_summary
Match_Status	n	Percent
unique_match	252	96.92
chimeric_clone_variant	8	3.08

### Sheet: Cluster_bootstrap_summary
Metric	N_successful	Bootstrap_mean	CI95_lower	CI95_upper
mutation_accuracy_percent	2000	99.5868	98.77	100
cohen_kappa	2000	0.99426	0.9827	1
edited_accuracy_percent	2000	100	100	100
edited_sensitivity_percent	2000	100	100	100
wt_specificity_percent	2000	100	100	100
edited_precision_percent	2000	100	100	100
edited_f1_percent	2000	100	100	100
edited_mcc	2000	1	1	1
deletion_exact_match_percent	2000	100	100	100
deletion_within_1_bp_percent	2000	100	100	100
deletion_mean_absolute_error_bp	2000	0	0	0

### Sheet: Cluster_bootstrap_samples
Bootstrap_iteration	mutation_accuracy_percent	cohen_kappa	edited_accuracy_percent	edited_sensitivity_percent	wt_specificity_percent	edited_precision_percent	edited_f1_percent	edited_mcc	deletion_exact_match_percent	deletion_within_1_bp_percent	deletion_mean_absolute_error_bp
1	100	1	100	100	100	100	100	1	100	100	0
2	100	1	100	100	100	100	100	1	100	100	0
3	99.6	0.9944	100	100	100	100	100	1	100	100	0
4	100	1	100	100	100	100	100	1	100	100	0
5	99.2	0.989	100	100	100	100	100	1	100	100	0
6	98.77	0.9828	100	100	100	100	100	1	100	100	0
7	100	1	100	100	100	100	100	1	100	100	0
8	100	1	100	100	100	100	100	1	100	100	0
9	99.6	0.9945	100	100	100	100	100	1	100	100	0
10	99.6	0.9944	100	100	100	100	100	1	100	100	0
11	98.78	0.9829	100	100	100	100	100	1	100	100	0
12	99.59	0.9942	100	100	100	100	100	1	100	100	0
13	98.77	0.983	100	100	100	100	100	1	100	100	0
14	99.58	0.9943	100	100	100	100	100	1	100	100	0
15	99.18	0.9887	100	100	100	100	100	1	100	100	0
16	99.6	0.9945	100	100	100	100	100	1	100	100	0
17	98.79	0.9828	100	100	100	100	100	1	100	100	0
18	99.59	0.9944	100	100	100	100	100	1	100	100	0
19	100	1	100	100	100	100	100	1	100	100	0
20	99.19	0.9886	100	100	100	100	100	1	100	100	0
21	100	1	100	100	100	100	100	1	100	100	0
22	99.59	0.9942	100	100	100	100	100	1	100	100	0
23	98.79	0.9834	100	100	100	100	100	1	100	100	0
24	99.19	0.9887	100	100	100	100	100	1	100	100	0
25	100	1	100	100	100	100	100	1	100	100	0
26	99.59	0.9943	100	100	100	100	100	1	100	100	0
27	99.59	0.9941	100	100	100	100	100	1	100	100	0
28	99.6	0.9943	100	100	100	100	100	1	100	100	0
29	100	1	100	100	100	100	100	1	100	100	0
30	100	1	100	100	100	100	100	1	100	100	0
31	99.59	0.9943	100	100	100	100	100	1	100	100	0
32	99.59	0.9943	100	100	100	100	100	1	100	100	0
33	99.59	0.9941	100	100	100	100	100	1	100	100	0
34	99.59	0.9942	100	100	100	100	100	1	100	100	0
35	99.18	0.9886	100	100	100	100	100	1	100	100	0
36	99.18	0.9884	100	100	100	100	100	1	100	100	0
37	99.6	0.9944	100	100	100	100	100	1	100	100	0
38	100	1	100	100	100	100	100	1	100	100	0
39	100	1	100	100	100	100	100	1	100	100	0
40	99.18	0.9887	100	100	100	100	100	1	100	100	0
41	99.6	0.9945	100	100	100	100	100	1	100	100	0
42	100	1	100	100	100	100	100	1	100	100	0
43	99.19	0.9885	100	100	100	100	100	1	100	100	0
44	99.18	0.9889	100	100	100	100	100	1	100	100	0
45	99.59	0.9943	100	100	100	100	100	1	100	100	0
46	100	1	100	100	100	100	100	1	100	100	0
47	99.6	0.9945	100	100	100	100	100	1	100	100	0
48	98.78	0.9831	100	100	100	100	100	1	100	100	0
49	99.2	0.9887	100	100	100	100	100	1	100	100	0
50	99.17	0.9883	100	100	100	100	100	1	100	100	0
51	100	1	100	100	100	100	100	1	100	100	0
52	99.6	0.9945	100	100	100	100	100	1	100	100	0
53	99.19	0.9885	100	100	100	100	100	1	100	100	0
54	100	1	100	100	100	100	100	1	100	100	0
55	99.59	0.9943	100	100	100	100	100	1	100	100	0
56	99.59	0.9944	100	100	100	100	100	1	100	100	0
57	99.59	0.9943	100	100	100	100	100	1	100	100	0
58	100	1	100	100	100	100	100	1	100	100	0
59	99.2	0.9889	100	100	100	100	100	1	100	100	0
60	99.59	0.9943	100	100	100	100	100	1	100	100	0
61	100	1	100	100	100	100	100	1	100	100	0
62	99.6	0.9945	100	100	100	100	100	1	100	100	0
63	99.19	0.9888	100	100	100	100	100	1	100	100	0
64	99.6	0.9943	100	100	100	100	100	1	100	100	0
65	100	1	100	100	100	100	100	1	100	100	0
66	99.6	0.9945	100	100	100	100	100	1	100	100	0
67	100	1	100	100	100	100	100	1	100	100	0
68	100	1	100	100	100	100	100	1	100	100	0
69	99.6	0.9943	100	100	100	100	100	1	100	100	0
70	99.59	0.9944	100	100	100	100	100	1	100	100	0
71	100	1	100	100	100	100	100	1	100	100	0
72	99.59	0.9944	100	100	100	100	100	1	100	100	0
73	99.6	0.9945	100	100	100	100	100	1	100	100	0
74	99.6	0.9945	100	100	100	100	100	1	100	100	0
75	99.19	0.9889	100	100	100	100	100	1	100	100	0
76	99.18	0.9886	100	100	100	100	100	1	100	100	0
77	99.6	0.9943	100	100	100	100	100	1	100	100	0
78	99.59	0.9942	100	100	100	100	100	1	100	100	0
79	99.59	0.9943	100	100	100	100	100	1	100	100	0
80	99.6	0.9944	100	100	100	100	100	1	100	100	0
81	100	1	100	100	100	100	100	1	100	100	0
82	99.6	0.9945	100	100	100	100	100	1	100	100	0
83	100	1	100	100	100	100	100	1	100	100	0
84	99.2	0.9888	100	100	100	100	100	1	100	100	0
85	99.18	0.9886	100	100	100	100	100	1	100	100	0
86	99.19	0.989	100	100	100	100	100	1	100	100	0
87	99.6	0.9944	100	100	100	100	100	1	100	100	0
88	98.79	0.9832	100	100	100	100	100	1	100	100	0
89	99.59	0.9944	100	100	100	100	100	1	100	100	0
90	99.59	0.9944	100	100	100	100	100	1	100	100	0
91	99.17	0.9884	100	100	100	100	100	1	100	100	0
92	98.39	0.9773	100	100	100	100	100	1	100	100	0
93	99.19	0.9888	100	100	100	100	100	1	100	100	0
94	99.6	0.9944	100	100	100	100	100	1	100	100	0
95	100	1	100	100	100	100	100	1	100	100	0
96	99.6	0.9944	100	100	100	100	100	1	100	100	0
97	99.19	0.9885	100	100	100	100	100	1	100	100	0
98	100	1	100	100	100	100	100	1	100	100	0
99	99.6	0.9945	100	100	100	100	100	1	100	100	0
100	99.18	0.9885	100	100	100	100	100	1	100	100	0
101	99.59	0.9942	100	100	100	100	100	1	100	100	0
102	99.18	0.9888	100	100	100	100	100	1	100	100	0
103	100	1	100	100	100	100	100	1	100	100	0
104	99.19	0.989	100	100	100	100	100	1	100	100	0
105	99.19	0.9884	100	100	100	100	100	1	100	100	0
106	100	1	100	100	100	100	100	1	100	100	0
107	99.18	0.9888	100	100	100	100	100	1	100	100	0
108	100	1	100	100	100	100	100	1	100	100	0
109	99.6	0.9944	100	100	100	100	100	1	100	100	0
110	100	1	100	100	100	100	100	1	100	100	0
111	100	1	100	100	100	100	100	1	100	100	0
112	99.18	0.9889	100	100	100	100	100	1	100	100	0
113	99.6	0.9944	100	100	100	100	100	1	100	100	0
114	100	1	100	100	100	100	100	1	100	100	0
115	99.59	0.9944	100	100	100	100	100	1	100	100	0
116	99.61	0.9944	100	100	100	100	100	1	100	100	0
117	100	1	100	100	100	100	100	1	100	100	0
118	100	1	100	100	100	100	100	1	100	100	0
119	99.6	0.9945	100	100	100	100	100	1	100	100	0
120	100	1	100	100	100	100	100	1	100	100	0
121	100	1	100	100	100	100	100	1	100	100	0
122	99.19	0.9889	100	100	100	100	100	1	100	100	0
123	100	1	100	100	100	100	100	1	100	100	0
124	99.59	0.9945	100	100	100	100	100	1	100	100	0
125	100	1	100	100	100	100	100	1	100	100	0
126	99.2	0.9889	100	100	100	100	100	1	100	100	0
127	99.6	0.9944	100	100	100	100	100	1	100	100	0
128	99.18	0.9885	100	100	100	100	100	1	100	100	0
129	99.18	0.9887	100	100	100	100	100	1	100	100	0
130	99.6	0.9946	100	100	100	100	100	1	100	100	0
131	99.6	0.9946	100	100	100	100	100	1	100	100	0
132	99.6	0.9944	100	100	100	100	100	1	100	100	0
133	99.6	0.9944	100	100	100	100	100	1	100	100	0
134	100	1	100	100	100	100	100	1	100	100	0
135	100	1	100	100	100	100	100	1	100	100	0
136	99.17	0.9888	100	100	100	100	100	1	100	100	0
137	99.6	0.9944	100	100	100	100	100	1	100	100	0
138	100	1	100	100	100	100	100	1	100	100	0
139	99.59	0.9945	100	100	100	100	100	1	100	100	0
140	99.6	0.9944	100	100	100	100	100	1	100	100	0
141	100	1	100	100	100	100	100	1	100	100	0
142	99.6	0.9943	100	100	100	100	100	1	100	100	0
143	98.79	0.9827	100	100	100	100	100	1	100	100	0
144	100	1	100	100	100	100	100	1	100	100	0
145	99.59	0.9943	100	100	100	100	100	1	100	100	0
146	99.59	0.9943	100	100	100	100	100	1	100	100	0
147	99.6	0.9943	100	100	100	100	100	1	100	100	0
148	100	1	100	100	100	100	100	1	100	100	0
149	100	1	100	100	100	100	100	1	100	100	0
150	99.59	0.9944	100	100	100	100	100	1	100	100	0
151	99.6	0.9943	100	100	100	100	100	1	100	100	0
152	99.59	0.9944	100	100	100	100	100	1	100	100	0
153	99.6	0.9944	100	100	100	100	100	1	100	100	0
154	98.8	0.9835	100	100	100	100	100	1	100	100	0
155	100	1	100	100	100	100	100	1	100	100	0
156	99.6	0.9943	100	100	100	100	100	1	100	100	0
157	99.19	0.9888	100	100	100	100	100	1	100	100	0
158	100	1	100	100	100	100	100	1	100	100	0
159	100	1	100	100	100	100	100	1	100	100	0
160	100	1	100	100	100	100	100	1	100	100	0
161	99.18	0.989	100	100	100	100	100	1	100	100	0
162	99.59	0.9943	100	100	100	100	100	1	100	100	0
163	100	1	100	100	100	100	100	1	100	100	0
164	99.59	0.9944	100	100	100	100	100	1	100	100	0
165	100	1	100	100	100	100	100	1	100	100	0
166	100	1	100	100	100	100	100	1	100	100	0
167	100	1	100	100	100	100	100	1	100	100	0
168	99.6	0.9945	100	100	100	100	100	1	100	100	0
169	100	1	100	100	100	100	100	1	100	100	0
170	100	1	100	100	100	100	100	1	100	100	0
171	100	1	100	100	100	100	100	1	100	100	0
172	100	1	100	100	100	100	100	1	100	100	0
173	100	1	100	100	100	100	100	1	100	100	0
174	99.19	0.9889	100	100	100	100	100	1	100	100	0
175	100	1	100	100	100	100	100	1	100	100	0
176	100	1	100	100	100	100	100	1	100	100	0
177	99.18	0.9886	100	100	100	100	100	1	100	100	0
178	98.79	0.9831	100	100	100	100	100	1	100	100	0
179	99.6	0.9945	100	100	100	100	100	1	100	100	0
180	100	1	100	100	100	100	100	1	100	100	0
181	99.6	0.9942	100	100	100	100	100	1	100	100	0
182	99.19	0.9887	100	100	100	100	100	1	100	100	0
183	99.59	0.9944	100	100	100	100	100	1	100	100	0
184	100	1	100	100	100	100	100	1	100	100	0
185	99.6	0.9945	100	100	100	100	100	1	100	100	0
186	99.59	0.9942	100	100	100	100	100	1	100	100	0
187	99.59	0.9942	100	100	100	100	100	1	100	100	0
188	98.37	0.9778	100	100	100	100	100	1	100	100	0
189	100	1	100	100	100	100	100	1	100	100	0
190	99.59	0.9943	100	100	100	100	100	1	100	100	0
191	100	1	100	100	100	100	100	1	100	100	0
192	100	1	100	100	100	100	100	1	100	100	0
193	99.59	0.9944	100	100	100	100	100	1	100	100	0
194	99.18	0.9885	100	100	100	100	100	1	100	100	0
195	98.36	0.9776	100	100	100	100	100	1	100	100	0
196	99.2	0.9889	100	100	100	100	100	1	100	100	0
197	100	1	100	100	100	100	100	1	100	100	0
198	99.6	0.9945	100	100	100	100	100	1	100	100	0
199	98.77	0.9824	100	100	100	100	100	1	100	100	0
200	99.59	0.9944	100	100	100	100	100	1	100	100	0
201	99.59	0.9943	100	100	100	100	100	1	100	100	0
202	100	1	100	100	100	100	100	1	100	100	0
203	99.6	0.9945	100	100	100	100	100	1	100	100	0
204	99.59	0.9944	100	100	100	100	100	1	100	100	0
205	99.6	0.9943	100	100	100	100	100	1	100	100	0
206	98.78	0.9831	100	100	100	100	100	1	100	100	0
207	100	1	100	100	100	100	100	1	100	100	0
208	100	1	100	100	100	100	100	1	100	100	0
209	99.19	0.9889	100	100	100	100	100	1	100	100	0
210	100	1	100	100	100	100	100	1	100	100	0
211	99.6	0.9944	100	100	100	100	100	1	100	100	0
212	99.59	0.9944	100	100	100	100	100	1	100	100	0
213	99.59	0.9943	100	100	100	100	100	1	100	100	0
214	100	1	100	100	100	100	100	1	100	100	0
215	99.59	0.9945	100	100	100	100	100	1	100	100	0
216	99.18	0.9889	100	100	100	100	100	1	100	100	0
217	100	1	100	100	100	100	100	1	100	100	0
218	99.6	0.9945	100	100	100	100	100	1	100	100	0
219	98.76	0.9828	100	100	100	100	100	1	100	100	0
220	100	1	100	100	100	100	100	1	100	100	0
221	100	1	100	100	100	100	100	1	100	100	0
222	98.79	0.9835	100	100	100	100	100	1	100	100	0
223	99.6	0.9944	100	100	100	100	100	1	100	100	0
224	100	1	100	100	100	100	100	1	100	100	0
225	99.18	0.9885	100	100	100	100	100	1	100	100	0
226	99.19	0.989	100	100	100	100	100	1	100	100	0
227	99.59	0.9944	100	100	100	100	100	1	100	100	0
228	99.18	0.9887	100	100	100	100	100	1	100	100	0
229	99.2	0.9886	100	100	100	100	100	1	100	100	0
230	99.18	0.9888	100	100	100	100	100	1	100	100	0
231	99.59	0.9944	100	100	100	100	100	1	100	100	0
232	100	1	100	100	100	100	100	1	100	100	0
233	100	1	100	100	100	100	100	1	100	100	0
234	99.6	0.9944	100	100	100	100	100	1	100	100	0
235	100	1	100	100	100	100	100	1	100	100	0
236	99.6	0.9944	100	100	100	100	100	1	100	100	0
237	100	1	100	100	100	100	100	1	100	100	0
238	100	1	100	100	100	100	100	1	100	100	0
239	99.19	0.9888	100	100	100	100	100	1	100	100	0
240	99.19	0.9887	100	100	100	100	100	1	100	100	0
241	99.19	0.9885	100	100	100	100	100	1	100	100	0
242	99.59	0.9942	100	100	100	100	100	1	100	100	0
243	99.2	0.9886	100	100	100	100	100	1	100	100	0
244	100	1	100	100	100	100	100	1	100	100	0
245	100	1	100	100	100	100	100	1	100	100	0
246	99.59	0.9944	100	100	100	100	100	1	100	100	0
247	100	1	100	100	100	100	100	1	100	100	0
248	98.77	0.9828	100	100	100	100	100	1	100	100	0
249	100	1	100	100	100	100	100	1	100	100	0
250	99.6	0.9945	100	100	100	100	100	1	100	100	0
251	99.19	0.989	100	100	100	100	100	1	100	100	0
252	98.78	0.9833	100	100	100	100	100	1	100	100	0
253	100	1	100	100	100	100	100	1	100	100	0
254	99.59	0.9944	100	100	100	100	100	1	100	100	0
255	100	1	100	100	100	100	100	1	100	100	0
256	99.6	0.9944	100	100	100	100	100	1	100	100	0
257	98.37	0.9773	100	100	100	100	100	1	100	100	0
258	99.58	0.9942	100	100	100	100	100	1	100	100	0
259	100	1	100	100	100	100	100	1	100	100	0
260	99.6	0.9942	100	100	100	100	100	1	100	100	0
261	99.59	0.9945	100	100	100	100	100	1	100	100	0
262	99.6	0.9943	100	100	100	100	100	1	100	100	0
263	99.2	0.989	100	100	100	100	100	1	100	100	0
264	99.59	0.9941	100	100	100	100	100	1	100	100	0
265	100	1	100	100	100	100	100	1	100	100	0
266	99.18	0.9886	100	100	100	100	100	1	100	100	0
267	99.59	0.9943	100	100	100	100	100	1	100	100	0
268	99.18	0.9889	100	100	100	100	100	1	100	100	0
269	99.2	0.989	100	100	100	100	100	1	100	100	0
270	99.19	0.9889	100	100	100	100	100	1	100	100	0
271	100	1	100	100	100	100	100	1	100	100	0
272	99.59	0.9944	100	100	100	100	100	1	100	100	0
273	100	1	100	100	100	100	100	1	100	100	0
274	99.17	0.9884	100	100	100	100	100	1	100	100	0
275	98.79	0.9833	100	100	100	100	100	1	100	100	0
276	99.6	0.9946	100	100	100	100	100	1	100	100	0
277	100	1	100	100	100	100	100	1	100	100	0
278	100	1	100	100	100	100	100	1	100	100	0
279	99.19	0.9887	100	100	100	100	100	1	100	100	0
280	100	1	100	100	100	100	100	1	100	100	0
281	99.6	0.9944	100	100	100	100	100	1	100	100	0
282	100	1	100	100	100	100	100	1	100	100	0
283	99.59	0.9945	100	100	100	100	100	1	100	100	0
284	100	1	100	100	100	100	100	1	100	100	0
285	99.18	0.9888	100	100	100	100	100	1	100	100	0
286	99.59	0.9944	100	100	100	100	100	1	100	100	0
287	99.6	0.9943	100	100	100	100	100	1	100	100	0
288	100	1	100	100	100	100	100	1	100	100	0
289	100	1	100	100	100	100	100	1	100	100	0
290	98.37	0.9779	100	100	100	100	100	1	100	100	0
291	100	1	100	100	100	100	100	1	100	100	0
292	100	1	100	100	100	100	100	1	100	100	0
293	99.6	0.9943	100	100	100	100	100	1	100	100	0
294	100	1	100	100	100	100	100	1	100	100	0
295	99.59	0.9944	100	100	100	100	100	1	100	100	0
296	99.6	0.9944	100	100	100	100	100	1	100	100	0
297	99.6	0.9944	100	100	100	100	100	1	100	100	0
298	99.6	0.9946	100	100	100	100	100	1	100	100	0
299	99.6	0.9944	100	100	100	100	100	1	100	100	0
300	100	1	100	100	100	100	100	1	100	100	0
301	99.59	0.9941	100	100	100	100	100	1	100	100	0
302	99.59	0.9943	100	100	100	100	100	1	100	100	0
303	99.18	0.9888	100	100	100	100	100	1	100	100	0
304	100	1	100	100	100	100	100	1	100	100	0
305	99.6	0.9943	100	100	100	100	100	1	100	100	0
306	99.59	0.9942	100	100	100	100	100	1	100	100	0
307	100	1	100	100	100	100	100	1	100	100	0
308	99.19	0.9889	100	100	100	100	100	1	100	100	0
309	99.59	0.9943	100	100	100	100	100	1	100	100	0
310	100	1	100	100	100	100	100	1	100	100	0
311	100	1	100	100	100	100	100	1	100	100	0
312	99.18	0.9886	100	100	100	100	100	1	100	100	0
313	100	1	100	100	100	100	100	1	100	100	0
314	99.6	0.9944	100	100	100	100	100	1	100	100	0
315	100	1	100	100	100	100	100	1	100	100	0
316	99.6	0.9945	100	100	100	100	100	1	100	100	0
317	99.18	0.9886	100	100	100	100	100	1	100	100	0
318	99.59	0.9943	100	100	100	100	100	1	100	100	0
319	99.59	0.9943	100	100	100	100	100	1	100	100	0
320	100	1	100	100	100	100	100	1	100	100	0
321	100	1	100	100	100	100	100	1	100	100	0
322	100	1	100	100	100	100	100	1	100	100	0
323	99.59	0.9942	100	100	100	100	100	1	100	100	0
324	99.59	0.9944	100	100	100	100	100	1	100	100	0
325	99.59	0.9943	100	100	100	100	100	1	100	100	0
326	99.19	0.9889	100	100	100	100	100	1	100	100	0
327	100	1	100	100	100	100	100	1	100	100	0
328	99.6	0.9944	100	100	100	100	100	1	100	100	0
329	99.59	0.9944	100	100	100	100	100	1	100	100	0
330	100	1	100	100	100	100	100	1	100	100	0
331	99.6	0.9943	100	100	100	100	100	1	100	100	0
332	100	1	100	100	100	100	100	1	100	100	0
333	100	1	100	100	100	100	100	1	100	100	0
334	98.8	0.9837	100	100	100	100	100	1	100	100	0
335	100	1	100	100	100	100	100	1	100	100	0
336	99.6	0.9945	100	100	100	100	100	1	100	100	0
337	97.94	0.9712	100	100	100	100	100	1	100	100	0
338	99.2	0.989	100	100	100	100	100	1	100	100	0
339	99.6	0.9943	100	100	100	100	100	1	100	100	0
340	99.6	0.9945	100	100	100	100	100	1	100	100	0
341	99.6	0.9945	100	100	100	100	100	1	100	100	0
342	100	1	100	100	100	100	100	1	100	100	0
343	100	1	100	100	100	100	100	1	100	100	0
344	99.2	0.989	100	100	100	100	100	1	100	100	0
345	99.17	0.9886	100	100	100	100	100	1	100	100	0
346	99.6	0.9944	100	100	100	100	100	1	100	100	0
347	99.19	0.9888	100	100	100	100	100	1	100	100	0
348	99.6	0.9943	100	100	100	100	100	1	100	100	0
349	98.8	0.983	100	100	100	100	100	1	100	100	0
350	100	1	100	100	100	100	100	1	100	100	0
351	97.51	0.9646	100	100	100	100	100	1	100	100	0
352	99.6	0.9944	100	100	100	100	100	1	100	100	0
353	99.6	0.9944	100	100	100	100	100	1	100	100	0
354	100	1	100	100	100	100	100	1	100	100	0
355	99.59	0.9944	100	100	100	100	100	1	100	100	0
356	99.6	0.9944	100	100	100	100	100	1	100	100	0
357	99.19	0.9885	100	100	100	100	100	1	100	100	0
358	99.59	0.9944	100	100	100	100	100	1	100	100	0
359	100	1	100	100	100	100	100	1	100	100	0
360	98.79	0.9834	100	100	100	100	100	1	100	100	0
361	100	1	100	100	100	100	100	1	100	100	0
362	100	1	100	100	100	100	100	1	100	100	0
363	99.19	0.9886	100	100	100	100	100	1	100	100	0
364	99.59	0.9941	100	100	100	100	100	1	100	100	0
365	100	1	100	100	100	100	100	1	100	100	0
366	100	1	100	100	100	100	100	1	100	100	0
367	99.6	0.9945	100	100	100	100	100	1	100	100	0
368	99.19	0.9888	100	100	100	100	100	1	100	100	0
369	99.6	0.9944	100	100	100	100	100	1	100	100	0
370	98.78	0.983	100	100	100	100	100	1	100	100	0
371	100	1	100	100	100	100	100	1	100	100	0
372	100	1	100	100	100	100	100	1	100	100	0
373	100	1	100	100	100	100	100	1	100	100	0
374	99.6	0.9943	100	100	100	100	100	1	100	100	0
375	100	1	100	100	100	100	100	1	100	100	0
376	99.6	0.9944	100	100	100	100	100	1	100	100	0
377	98.76	0.9832	100	100	100	100	100	1	100	100	0
378	100	1	100	100	100	100	100	1	100	100	0
379	100	1	100	100	100	100	100	1	100	100	0
380	99.18	0.9878	100	100	100	100	100	1	100	100	0
381	100	1	100	100	100	100	100	1	100	100	0
382	99.6	0.9945	100	100	100	100	100	1	100	100	0
383	99.59	0.9944	100	100	100	100	100	1	100	100	0
384	100	1	100	100	100	100	100	1	100	100	0
385	99.6	0.9945	100	100	100	100	100	1	100	100	0
386	99.59	0.9943	100	100	100	100	100	1	100	100	0
387	100	1	100	100	100	100	100	1	100	100	0
388	98.76	0.9833	100	100	100	100	100	1	100	100	0
389	100	1	100	100	100	100	100	1	100	100	0
390	99.19	0.9885	100	100	100	100	100	1	100	100	0
391	99.6	0.9944	100	100	100	100	100	1	100	100	0
392	100	1	100	100	100	100	100	1	100	100	0
393	99.2	0.9889	100	100	100	100	100	1	100	100	0
394	100	1	100	100	100	100	100	1	100	100	0
395	99.17	0.9887	100	100	100	100	100	1	100	100	0
396	100	1	100	100	100	100	100	1	100	100	0
397	99.19	0.9886	100	100	100	100	100	1	100	100	0
398	99.19	0.9888	100	100	100	100	100	1	100	100	0
399	100	1	100	100	100	100	100	1	100	100	0
400	100	1	100	100	100	100	100	1	100	100	0
401	99.59	0.9944	100	100	100	100	100	1	100	100	0
402	99.18	0.9888	100	100	100	100	100	1	100	100	0
403	99.59	0.9943	100	100	100	100	100	1	100	100	0
404	99.2	0.9887	100	100	100	100	100	1	100	100	0
405	99.2	0.9888	100	100	100	100	100	1	100	100	0
406	100	1	100	100	100	100	100	1	100	100	0
407	98.78	0.9831	100	100	100	100	100	1	100	100	0
408	99.6	0.9943	100	100	100	100	100	1	100	100	0
409	99.59	0.9943	100	100	100	100	100	1	100	100	0
410	100	1	100	100	100	100	100	1	100	100	0
411	98.78	0.9832	100	100	100	100	100	1	100	100	0
412	100	1	100	100	100	100	100	1	100	100	0
413	99.19	0.9887	100	100	100	100	100	1	100	100	0
414	99.19	0.9887	100	100	100	100	100	1	100	100	0
415	100	1	100	100	100	100	100	1	100	100	0
416	100	1	100	100	100	100	100	1	100	100	0
417	99.18	0.9887	100	100	100	100	100	1	100	100	0
418	98.77	0.9828	100	100	100	100	100	1	100	100	0
419	99.6	0.9944	100	100	100	100	100	1	100	100	0
420	99.18	0.9888	100	100	100	100	100	1	100	100	0
421	100	1	100	100	100	100	100	1	100	100	0
422	98.79	0.9832	100	100	100	100	100	1	100	100	0
423	100	1	100	100	100	100	100	1	100	100	0
424	100	1	100	100	100	100	100	1	100	100	0
425	99.19	0.9887	100	100	100	100	100	1	100	100	0
426	100	1	100	100	100	100	100	1	100	100	0
427	99.19	0.9888	100	100	100	100	100	1	100	100	0
428	99.2	0.9889	100	100	100	100	100	1	100	100	0
429	99.17	0.9886	100	100	100	100	100	1	100	100	0
430	100	1	100	100	100	100	100	1	100	100	0
431	99.6	0.9945	100	100	100	100	100	1	100	100	0
432	100	1	100	100	100	100	100	1	100	100	0
433	100	1	100	100	100	100	100	1	100	100	0
434	99.6	0.9945	100	100	100	100	100	1	100	100	0
435	99.6	0.9945	100	100	100	100	100	1	100	100	0
436	99.59	0.9943	100	100	100	100	100	1	100	100	0
437	99.18	0.9886	100	100	100	100	100	1	100	100	0
438	99.19	0.989	100	100	100	100	100	1	100	100	0
439	99.19	0.9888	100	100	100	100	100	1	100	100	0
440	98.79	0.9829	100	100	100	100	100	1	100	100	0
441	99.6	0.9943	100	100	100	100	100	1	100	100	0
442	98.79	0.9834	100	100	100	100	100	1	100	100	0
443	98.8	0.9836	100	100	100	100	100	1	100	100	0
444	100	1	100	100	100	100	100	1	100	100	0
445	99.19	0.9891	100	100	100	100	100	1	100	100	0
446	99.6	0.9944	100	100	100	100	100	1	100	100	0
447	100	1	100	100	100	100	100	1	100	100	0
448	100	1	100	100	100	100	100	1	100	100	0
449	99.19	0.9886	100	100	100	100	100	1	100	100	0
450	99.6	0.9944	100	100	100	100	100	1	100	100	0
451	100	1	100	100	100	100	100	1	100	100	0
452	99.6	0.9943	100	100	100	100	100	1	100	100	0
453	98.78	0.983	100	100	100	100	100	1	100	100	0
454	99.59	0.9942	100	100	100	100	100	1	100	100	0
455	99.6	0.9945	100	100	100	100	100	1	100	100	0
456	100	1	100	100	100	100	100	1	100	100	0
457	100	1	100	100	100	100	100	1	100	100	0
458	99.6	0.9945	100	100	100	100	100	1	100	100	0
459	99.6	0.9945	100	100	100	100	100	1	100	100	0
460	100	1	100	100	100	100	100	1	100	100	0
461	100	1	100	100	100	100	100	1	100	100	0
462	99.59	0.9943	100	100	100	100	100	1	100	100	0
463	99.6	0.9942	100	100	100	100	100	1	100	100	0
464	99.19	0.9887	100	100	100	100	100	1	100	100	0
465	99.59	0.9942	100	100	100	100	100	1	100	100	0
466	99.6	0.9945	100	100	100	100	100	1	100	100	0
467	99.6	0.9944	100	100	100	100	100	1	100	100	0
468	98.78	0.9834	100	100	100	100	100	1	100	100	0
469	99.6	0.9944	100	100	100	100	100	1	100	100	0
470	98.75	0.9824	100	100	100	100	100	1	100	100	0
471	99.6	0.9942	100	100	100	100	100	1	100	100	0
472	99.18	0.9885	100	100	100	100	100	1	100	100	0
473	100	1	100	100	100	100	100	1	100	100	0
474	99.19	0.9888	100	100	100	100	100	1	100	100	0
475	99.6	0.9945	100	100	100	100	100	1	100	100	0
476	99.6	0.9944	100	100	100	100	100	1	100	100	0
477	99.59	0.9944	100	100	100	100	100	1	100	100	0
478	98.78	0.9824	100	100	100	100	100	1	100	100	0
479	99.18	0.9885	100	100	100	100	100	1	100	100	0
480	99.2	0.989	100	100	100	100	100	1	100	100	0
481	99.59	0.9943	100	100	100	100	100	1	100	100	0
482	99.6	0.9944	100	100	100	100	100	1	100	100	0
483	99.18	0.9885	100	100	100	100	100	1	100	100	0
484	100	1	100	100	100	100	100	1	100	100	0
485	98.8	0.9829	100	100	100	100	100	1	100	100	0
486	100	1	100	100	100	100	100	1	100	100	0
487	100	1	100	100	100	100	100	1	100	100	0
488	100	1	100	100	100	100	100	1	100	100	0
489	99.19	0.9883	100	100	100	100	100	1	100	100	0
490	100	1	100	100	100	100	100	1	100	100	0
491	98.79	0.9833	100	100	100	100	100	1	100	100	0
492	99.19	0.9889	100	100	100	100	100	1	100	100	0
493	99.19	0.9888	100	100	100	100	100	1	100	100	0
494	99.59	0.9942	100	100	100	100	100	1	100	100	0
495	99.18	0.9887	100	100	100	100	100	1	100	100	0
496	99.6	0.9944	100	100	100	100	100	1	100	100	0
497	99.6	0.9944	100	100	100	100	100	1	100	100	0
498	100	1	100	100	100	100	100	1	100	100	0
499	99.59	0.9944	100	100	100	100	100	1	100	100	0
500	99.19	0.9887	100	100	100	100	100	1	100	100	0
501	99.6	0.9944	100	100	100	100	100	1	100	100	0
502	99.6	0.9944	100	100	100	100	100	1	100	100	0
503	99.59	0.9944	100	100	100	100	100	1	100	100	0
504	99.6	0.9942	100	100	100	100	100	1	100	100	0
505	99.6	0.9944	100	100	100	100	100	1	100	100	0
506	99.6	0.9944	100	100	100	100	100	1	100	100	0
507	100	1	100	100	100	100	100	1	100	100	0
508	100	1	100	100	100	100	100	1	100	100	0
509	99.6	0.9943	100	100	100	100	100	1	100	100	0
510	100	1	100	100	100	100	100	1	100	100	0
511	99.6	0.9944	100	100	100	100	100	1	100	100	0
512	100	1	100	100	100	100	100	1	100	100	0
513	99.6	0.9945	100	100	100	100	100	1	100	100	0
514	99.19	0.9888	100	100	100	100	100	1	100	100	0
515	100	1	100	100	100	100	100	1	100	100	0
516	99.19	0.9889	100	100	100	100	100	1	100	100	0
517	99.6	0.9944	100	100	100	100	100	1	100	100	0
518	100	1	100	100	100	100	100	1	100	100	0
519	100	1	100	100	100	100	100	1	100	100	0
520	100	1	100	100	100	100	100	1	100	100	0
521	100	1	100	100	100	100	100	1	100	100	0
522	98.37	0.9776	100	100	100	100	100	1	100	100	0
523	100	1	100	100	100	100	100	1	100	100	0
524	100	1	100	100	100	100	100	1	100	100	0
525	99.6	0.9943	100	100	100	100	100	1	100	100	0
526	99.59	0.9945	100	100	100	100	100	1	100	100	0
527	99.19	0.9888	100	100	100	100	100	1	100	100	0
528	99.19	0.989	100	100	100	100	100	1	100	100	0
529	99.59	0.9943	100	100	100	100	100	1	100	100	0
530	100	1	100	100	100	100	100	1	100	100	0
531	99.6	0.9944	100	100	100	100	100	1	100	100	0
532	98.76	0.983	100	100	100	100	100	1	100	100	0
533	100	1	100	100	100	100	100	1	100	100	0
534	99.6	0.9944	100	100	100	100	100	1	100	100	0
535	99.6	0.9944	100	100	100	100	100	1	100	100	0
536	99.6	0.9945	100	100	100	100	100	1	100	100	0
537	99.59	0.9943	100	100	100	100	100	1	100	100	0
538	99.59	0.9944	100	100	100	100	100	1	100	100	0
539	99.59	0.9945	100	100	100	100	100	1	100	100	0
540	99.59	0.9944	100	100	100	100	100	1	100	100	0
541	99.59	0.9944	100	100	100	100	100	1	100	100	0
542	99.18	0.9886	100	100	100	100	100	1	100	100	0
543	100	1	100	100	100	100	100	1	100	100	0
544	99.6	0.9944	100	100	100	100	100	1	100	100	0
545	99.59	0.9944	100	100	100	100	100	1	100	100	0
546	99.19	0.9887	100	100	100	100	100	1	100	100	0
547	100	1	100	100	100	100	100	1	100	100	0
548	99.6	0.9945	100	100	100	100	100	1	100	100	0
549	100	1	100	100	100	100	100	1	100	100	0
550	100	1	100	100	100	100	100	1	100	100	0
551	99.59	0.9944	100	100	100	100	100	1	100	100	0
552	98.78	0.9834	100	100	100	100	100	1	100	100	0
553	99.6	0.9944	100	100	100	100	100	1	100	100	0
554	99.6	0.9945	100	100	100	100	100	1	100	100	0
555	98.76	0.9824	100	100	100	100	100	1	100	100	0
556	99.59	0.9943	100	100	100	100	100	1	100	100	0
557	100	1	100	100	100	100	100	1	100	100	0
558	99.19	0.9886	100	100	100	100	100	1	100	100	0
559	99.6	0.9944	100	100	100	100	100	1	100	100	0
560	99.6	0.9944	100	100	100	100	100	1	100	100	0
561	98.77	0.9828	100	100	100	100	100	1	100	100	0
562	99.59	0.9944	100	100	100	100	100	1	100	100	0
563	99.6	0.9941	100	100	100	100	100	1	100	100	0
564	99.59	0.9943	100	100	100	100	100	1	100	100	0
565	100	1	100	100	100	100	100	1	100	100	0
566	99.18	0.9887	100	100	100	100	100	1	100	100	0
567	98.37	0.9776	100	100	100	100	100	1	100	100	0
568	99.59	0.9943	100	100	100	100	100	1	100	100	0
569	99.59	0.9944	100	100	100	100	100	1	100	100	0
570	99.19	0.9887	100	100	100	100	100	1	100	100	0
571	100	1	100	100	100	100	100	1	100	100	0
572	100	1	100	100	100	100	100	1	100	100	0
573	99.19	0.9891	100	100	100	100	100	1	100	100	0
574	100	1	100	100	100	100	100	1	100	100	0
575	99.18	0.9886	100	100	100	100	100	1	100	100	0
576	99.6	0.9944	100	100	100	100	100	1	100	100	0
577	99.19	0.9888	100	100	100	100	100	1	100	100	0
578	100	1	100	100	100	100	100	1	100	100	0
579	99.2	0.9886	100	100	100	100	100	1	100	100	0
580	100	1	100	100	100	100	100	1	100	100	0
581	100	1	100	100	100	100	100	1	100	100	0
582	100	1	100	100	100	100	100	1	100	100	0
583	99.6	0.9944	100	100	100	100	100	1	100	100	0
584	100	1	100	100	100	100	100	1	100	100	0
585	99.6	0.9944	100	100	100	100	100	1	100	100	0
586	99.6	0.9943	100	100	100	100	100	1	100	100	0
587	99.21	0.9888	100	100	100	100	100	1	100	100	0
588	100	1	100	100	100	100	100	1	100	100	0
589	98.79	0.9834	100	100	100	100	100	1	100	100	0
590	99.18	0.9887	100	100	100	100	100	1	100	100	0
591	99.19	0.9889	100	100	100	100	100	1	100	100	0
592	100	1	100	100	100	100	100	1	100	100	0
593	99.6	0.9944	100	100	100	100	100	1	100	100	0
594	99.59	0.9944	100	100	100	100	100	1	100	100	0
595	99.19	0.9887	100	100	100	100	100	1	100	100	0
596	99.59	0.9941	100	100	100	100	100	1	100	100	0
597	100	1	100	100	100	100	100	1	100	100	0
598	100	1	100	100	100	100	100	1	100	100	0
599	99.6	0.9943	100	100	100	100	100	1	100	100	0
600	99.59	0.9944	100	100	100	100	100	1	100	100	0
601	99.59	0.9944	100	100	100	100	100	1	100	100	0
602	100	1	100	100	100	100	100	1	100	100	0
603	98.78	0.9835	100	100	100	100	100	1	100	100	0
604	99.59	0.9942	100	100	100	100	100	1	100	100	0
605	100	1	100	100	100	100	100	1	100	100	0
606	99.18	0.9885	100	100	100	100	100	1	100	100	0
607	100	1	100	100	100	100	100	1	100	100	0
608	99.6	0.9945	100	100	100	100	100	1	100	100	0
609	100	1	100	100	100	100	100	1	100	100	0
610	99.2	0.9889	100	100	100	100	100	1	100	100	0
611	99.59	0.9942	100	100	100	100	100	1	100	100	0
612	100	1	100	100	100	100	100	1	100	100	0
613	99.59	0.9945	100	100	100	100	100	1	100	100	0
614	99.59	0.9944	100	100	100	100	100	1	100	100	0
615	100	1	100	100	100	100	100	1	100	100	0
616	99.17	0.9887	100	100	100	100	100	1	100	100	0
617	100	1	100	100	100	100	100	1	100	100	0
618	99.2	0.989	100	100	100	100	100	1	100	100	0
619	100	1	100	100	100	100	100	1	100	100	0
620	99.59	0.9943	100	100	100	100	100	1	100	100	0
621	99.59	0.9942	100	100	100	100	100	1	100	100	0
622	99.6	0.9946	100	100	100	100	100	1	100	100	0
623	99.19	0.9888	100	100	100	100	100	1	100	100	0
624	100	1	100	100	100	100	100	1	100	100	0
625	99.59	0.9943	100	100	100	100	100	1	100	100	0
626	99.19	0.9885	100	100	100	100	100	1	100	100	0
627	99.19	0.9889	100	100	100	100	100	1	100	100	0
628	99.18	0.9883	100	100	100	100	100	1	100	100	0
629	99.2	0.9892	100	100	100	100	100	1	100	100	0
630	99.59	0.9944	100	100	100	100	100	1	100	100	0
631	100	1	100	100	100	100	100	1	100	100	0
632	100	1	100	100	100	100	100	1	100	100	0
633	99.59	0.9945	100	100	100	100	100	1	100	100	0
634	100	1	100	100	100	100	100	1	100	100	0
635	100	1	100	100	100	100	100	1	100	100	0
636	100	1	100	100	100	100	100	1	100	100	0
637	99.59	0.9943	100	100	100	100	100	1	100	100	0
638	99.6	0.9943	100	100	100	100	100	1	100	100	0
639	99.59	0.9945	100	100	100	100	100	1	100	100	0
640	99.6	0.9943	100	100	100	100	100	1	100	100	0
641	99.2	0.989	100	100	100	100	100	1	100	100	0
642	99.6	0.9944	100	100	100	100	100	1	100	100	0
643	99.6	0.9945	100	100	100	100	100	1	100	100	0
644	99.59	0.9943	100	100	100	100	100	1	100	100	0
645	100	1	100	100	100	100	100	1	100	100	0
646	99.6	0.9944	100	100	100	100	100	1	100	100	0
647	100	1	100	100	100	100	100	1	100	100	0
648	99.59	0.9943	100	100	100	100	100	1	100	100	0
649	100	1	100	100	100	100	100	1	100	100	0
650	99.19	0.9888	100	100	100	100	100	1	100	100	0
651	99.6	0.9945	100	100	100	100	100	1	100	100	0
652	98.78	0.9825	100	100	100	100	100	1	100	100	0
653	100	1	100	100	100	100	100	1	100	100	0
654	100	1	100	100	100	100	100	1	100	100	0
655	98.78	0.9832	100	100	100	100	100	1	100	100	0
656	100	1	100	100	100	100	100	1	100	100	0
657	99.6	0.9943	100	100	100	100	100	1	100	100	0
658	98.35	0.9771	100	100	100	100	100	1	100	100	0
659	99.59	0.9943	100	100	100	100	100	1	100	100	0
660	100	1	100	100	100	100	100	1	100	100	0
661	99.59	0.9943	100	100	100	100	100	1	100	100	0
662	99.2	0.9887	100	100	100	100	100	1	100	100	0
663	99.6	0.9943	100	100	100	100	100	1	100	100	0
664	100	1	100	100	100	100	100	1	100	100	0
665	99.6	0.9944	100	100	100	100	100	1	100	100	0
666	99.19	0.9891	100	100	100	100	100	1	100	100	0
667	99.6	0.9945	100	100	100	100	100	1	100	100	0
668	99.18	0.9887	100	100	100	100	100	1	100	100	0
669	99.59	0.9944	100	100	100	100	100	1	100	100	0
670	99.6	0.994	100	100	100	100	100	1	100	100	0
671	100	1	100	100	100	100	100	1	100	100	0
672	100	1	100	100	100	100	100	1	100	100	0
673	99.59	0.9942	100	100	100	100	100	1	100	100	0
674	99.59	0.9943	100	100	100	100	100	1	100	100	0
675	99.18	0.9884	100	100	100	100	100	1	100	100	0
676	99.59	0.9943	100	100	100	100	100	1	100	100	0
677	100	1	100	100	100	100	100	1	100	100	0
678	99.18	0.9883	100	100	100	100	100	1	100	100	0
679	100	1	100	100	100	100	100	1	100	100	0
680	100	1	100	100	100	100	100	1	100	100	0
681	99.59	0.9944	100	100	100	100	100	1	100	100	0
682	100	1	100	100	100	100	100	1	100	100	0
683	100	1	100	100	100	100	100	1	100	100	0
684	99.19	0.989	100	100	100	100	100	1	100	100	0
685	98.78	0.983	100	100	100	100	100	1	100	100	0
686	99.6	0.9945	100	100	100	100	100	1	100	100	0
687	99.6	0.9944	100	100	100	100	100	1	100	100	0
688	99.6	0.9945	100	100	100	100	100	1	100	100	0
689	100	1	100	100	100	100	100	1	100	100	0
690	100	1	100	100	100	100	100	1	100	100	0
691	99.6	0.9945	100	100	100	100	100	1	100	100	0
692	99.6	0.9944	100	100	100	100	100	1	100	100	0
693	99.2	0.9889	100	100	100	100	100	1	100	100	0
694	100	1	100	100	100	100	100	1	100	100	0
695	100	1	100	100	100	100	100	1	100	100	0
696	99.6	0.9945	100	100	100	100	100	1	100	100	0
697	99.59	0.9942	100	100	100	100	100	1	100	100	0
698	99.18	0.9886	100	100	100	100	100	1	100	100	0
699	100	1	100	100	100	100	100	1	100	100	0
700	100	1	100	100	100	100	100	1	100	100	0
701	100	1	100	100	100	100	100	1	100	100	0
702	100	1	100	100	100	100	100	1	100	100	0
703	100	1	100	100	100	100	100	1	100	100	0
704	100	1	100	100	100	100	100	1	100	100	0
705	98.37	0.9774	100	100	100	100	100	1	100	100	0
706	100	1	100	100	100	100	100	1	100	100	0
707	99.6	0.9945	100	100	100	100	100	1	100	100	0
708	99.6	0.9944	100	100	100	100	100	1	100	100	0
709	99.59	0.9944	100	100	100	100	100	1	100	100	0
710	99.19	0.9887	100	100	100	100	100	1	100	100	0
711	100	1	100	100	100	100	100	1	100	100	0
712	99.6	0.9944	100	100	100	100	100	1	100	100	0
713	100	1	100	100	100	100	100	1	100	100	0
714	99.18	0.9884	100	100	100	100	100	1	100	100	0
715	100	1	100	100	100	100	100	1	100	100	0
716	100	1	100	100	100	100	100	1	100	100	0
717	99.59	0.9943	100	100	100	100	100	1	100	100	0
718	99.18	0.9887	100	100	100	100	100	1	100	100	0
719	97.97	0.972	100	100	100	100	100	1	100	100	0
720	99.59	0.9943	100	100	100	100	100	1	100	100	0
721	100	1	100	100	100	100	100	1	100	100	0
722	100	1	100	100	100	100	100	1	100	100	0
723	99.59	0.9944	100	100	100	100	100	1	100	100	0
724	99.6	0.9944	100	100	100	100	100	1	100	100	0
725	98.79	0.9835	100	100	100	100	100	1	100	100	0
726	100	1	100	100	100	100	100	1	100	100	0
727	100	1	100	100	100	100	100	1	100	100	0
728	99.18	0.9887	100	100	100	100	100	1	100	100	0
729	100	1	100	100	100	100	100	1	100	100	0
730	100	1	100	100	100	100	100	1	100	100	0
731	100	1	100	100	100	100	100	1	100	100	0
732	99.59	0.9943	100	100	100	100	100	1	100	100	0
733	100	1	100	100	100	100	100	1	100	100	0
734	99.6	0.9946	100	100	100	100	100	1	100	100	0
735	99.59	0.9943	100	100	100	100	100	1	100	100	0
736	99.59	0.9944	100	100	100	100	100	1	100	100	0
737	99.59	0.9944	100	100	100	100	100	1	100	100	0
738	99.19	0.9889	100	100	100	100	100	1	100	100	0
739	100	1	100	100	100	100	100	1	100	100	0
740	99.18	0.9888	100	100	100	100	100	1	100	100	0
741	99.59	0.9944	100	100	100	100	100	1	100	100	0
742	99.59	0.9943	100	100	100	100	100	1	100	100	0
743	99.2	0.9884	100	100	100	100	100	1	100	100	0
744	99.59	0.9943	100	100	100	100	100	1	100	100	0
745	99.19	0.9885	100	100	100	100	100	1	100	100	0
746	100	1	100	100	100	100	100	1	100	100	0
747	100	1	100	100	100	100	100	1	100	100	0
748	99.18	0.9886	100	100	100	100	100	1	100	100	0
749	100	1	100	100	100	100	100	1	100	100	0
750	98.77	0.9834	100	100	100	100	100	1	100	100	0
751	99.6	0.9945	100	100	100	100	100	1	100	100	0
752	99.6	0.9945	100	100	100	100	100	1	100	100	0
753	99.19	0.9889	100	100	100	100	100	1	100	100	0
754	99.59	0.9943	100	100	100	100	100	1	100	100	0
755	99.6	0.9945	100	100	100	100	100	1	100	100	0
756	99.2	0.989	100	100	100	100	100	1	100	100	0
757	100	1	100	100	100	100	100	1	100	100	0
758	99.6	0.9945	100	100	100	100	100	1	100	100	0
759	100	1	100	100	100	100	100	1	100	100	0
760	98.8	0.9833	100	100	100	100	100	1	100	100	0
761	100	1	100	100	100	100	100	1	100	100	0
762	99.59	0.9942	100	100	100	100	100	1	100	100	0
763	100	1	100	100	100	100	100	1	100	100	0
764	100	1	100	100	100	100	100	1	100	100	0
765	99.2	0.989	100	100	100	100	100	1	100	100	0
766	99.19	0.9887	100	100	100	100	100	1	100	100	0
767	99.59	0.9944	100	100	100	100	100	1	100	100	0
768	99.19	0.9884	100	100	100	100	100	1	100	100	0
769	99.59	0.9944	100	100	100	100	100	1	100	100	0
770	98.76	0.9826	100	100	100	100	100	1	100	100	0
771	100	1	100	100	100	100	100	1	100	100	0
772	99.59	0.9944	100	100	100	100	100	1	100	100	0
773	99.6	0.9944	100	100	100	100	100	1	100	100	0
774	99.2	0.9887	100	100	100	100	100	1	100	100	0
775	100	1	100	100	100	100	100	1	100	100	0
776	99.19	0.9889	100	100	100	100	100	1	100	100	0
777	100	1	100	100	100	100	100	1	100	100	0
778	100	1	100	100	100	100	100	1	100	100	0
779	99.59	0.9944	100	100	100	100	100	1	100	100	0
780	99.2	0.9888	100	100	100	100	100	1	100	100	0
781	99.6	0.9945	100	100	100	100	100	1	100	100	0
782	100	1	100	100	100	100	100	1	100	100	0
783	100	1	100	100	100	100	100	1	100	100	0
784	100	1	100	100	100	100	100	1	100	100	0
785	99.59	0.9943	100	100	100	100	100	1	100	100	0
786	99.6	0.9943	100	100	100	100	100	1	100	100	0
787	100	1	100	100	100	100	100	1	100	100	0
788	100	1	100	100	100	100	100	1	100	100	0
789	99.19	0.9889	100	100	100	100	100	1	100	100	0
790	100	1	100	100	100	100	100	1	100	100	0
791	99.6	0.9945	100	100	100	100	100	1	100	100	0
792	99.6	0.9944	100	100	100	100	100	1	100	100	0
793	99.19	0.9891	100	100	100	100	100	1	100	100	0
794	100	1	100	100	100	100	100	1	100	100	0
795	99.2	0.9888	100	100	100	100	100	1	100	100	0
796	100	1	100	100	100	100	100	1	100	100	0
797	100	1	100	100	100	100	100	1	100	100	0
798	100	1	100	100	100	100	100	1	100	100	0
799	99.59	0.9942	100	100	100	100	100	1	100	100	0
800	100	1	100	100	100	100	100	1	100	100	0
801	100	1	100	100	100	100	100	1	100	100	0
802	99.6	0.9945	100	100	100	100	100	1	100	100	0
803	99.6	0.9944	100	100	100	100	100	1	100	100	0
804	100	1	100	100	100	100	100	1	100	100	0
805	100	1	100	100	100	100	100	1	100	100	0
806	99.19	0.9888	100	100	100	100	100	1	100	100	0
807	99.19	0.9881	100	100	100	100	100	1	100	100	0
808	100	1	100	100	100	100	100	1	100	100	0
809	100	1	100	100	100	100	100	1	100	100	0
810	100	1	100	100	100	100	100	1	100	100	0
811	99.19	0.9887	100	100	100	100	100	1	100	100	0
812	99.59	0.9945	100	100	100	100	100	1	100	100	0
813	100	1	100	100	100	100	100	1	100	100	0
814	99.6	0.9944	100	100	100	100	100	1	100	100	0
815	98.77	0.9829	100	100	100	100	100	1	100	100	0
816	99.6	0.9944	100	100	100	100	100	1	100	100	0
817	100	1	100	100	100	100	100	1	100	100	0
818	100	1	100	100	100	100	100	1	100	100	0
819	99.19	0.989	100	100	100	100	100	1	100	100	0
820	98.77	0.9828	100	100	100	100	100	1	100	100	0
821	99.2	0.989	100	100	100	100	100	1	100	100	0
822	100	1	100	100	100	100	100	1	100	100	0
823	100	1	100	100	100	100	100	1	100	100	0
824	100	1	100	100	100	100	100	1	100	100	0
825	100	1	100	100	100	100	100	1	100	100	0
826	100	1	100	100	100	100	100	1	100	100	0
827	98.76	0.9826	100	100	100	100	100	1	100	100	0
828	99.18	0.9888	100	100	100	100	100	1	100	100	0
829	100	1	100	100	100	100	100	1	100	100	0
830	99.6	0.9945	100	100	100	100	100	1	100	100	0
831	99.59	0.9944	100	100	100	100	100	1	100	100	0
832	100	1	100	100	100	100	100	1	100	100	0
833	99.2	0.9887	100	100	100	100	100	1	100	100	0
834	99.19	0.9889	100	100	100	100	100	1	100	100	0
835	99.6	0.9946	100	100	100	100	100	1	100	100	0
836	100	1	100	100	100	100	100	1	100	100	0
837	99.59	0.9945	100	100	100	100	100	1	100	100	0
838	99.6	0.9945	100	100	100	100	100	1	100	100	0
839	99.6	0.9943	100	100	100	100	100	1	100	100	0
840	99.19	0.9888	100	100	100	100	100	1	100	100	0
841	100	1	100	100	100	100	100	1	100	100	0
842	100	1	100	100	100	100	100	1	100	100	0
843	99.17	0.9887	100	100	100	100	100	1	100	100	0
844	99.19	0.9887	100	100	100	100	100	1	100	100	0
845	98.77	0.983	100	100	100	100	100	1	100	100	0
846	100	1	100	100	100	100	100	1	100	100	0
847	99.2	0.9888	100	100	100	100	100	1	100	100	0
848	98.78	0.9831	100	100	100	100	100	1	100	100	0
849	99.6	0.9944	100	100	100	100	100	1	100	100	0
850	99.19	0.9888	100	100	100	100	100	1	100	100	0
851	99.19	0.9885	100	100	100	100	100	1	100	100	0
852	99.59	0.9943	100	100	100	100	100	1	100	100	0
853	99.6	0.9944	100	100	100	100	100	1	100	100	0
854	100	1	100	100	100	100	100	1	100	100	0
855	99.19	0.9886	100	100	100	100	100	1	100	100	0
856	99.6	0.9943	100	100	100	100	100	1	100	100	0
857	99.59	0.9943	100	100	100	100	100	1	100	100	0
858	100	1	100	100	100	100	100	1	100	100	0
859	99.6	0.9943	100	100	100	100	100	1	100	100	0
860	99.6	0.9945	100	100	100	100	100	1	100	100	0
861	99.18	0.9887	100	100	100	100	100	1	100	100	0
862	98.78	0.9827	100	100	100	100	100	1	100	100	0
863	99.6	0.9944	100	100	100	100	100	1	100	100	0
864	98.78	0.9831	100	100	100	100	100	1	100	100	0
865	100	1	100	100	100	100	100	1	100	100	0
866	100	1	100	100	100	100	100	1	100	100	0
867	99.58	0.9943	100	100	100	100	100	1	100	100	0
868	99.6	0.9945	100	100	100	100	100	1	100	100	0
869	99.6	0.9945	100	100	100	100	100	1	100	100	0
870	99.59	0.9943	100	100	100	100	100	1	100	100	0
871	99.6	0.9945	100	100	100	100	100	1	100	100	0
872	100	1	100	100	100	100	100	1	100	100	0
873	99.6	0.9943	100	100	100	100	100	1	100	100	0
874	99.59	0.9942	100	100	100	100	100	1	100	100	0
875	99.6	0.9944	100	100	100	100	100	1	100	100	0
876	100	1	100	100	100	100	100	1	100	100	0
877	99.19	0.9888	100	100	100	100	100	1	100	100	0
878	98.77	0.9826	100	100	100	100	100	1	100	100	0
879	98.79	0.983	100	100	100	100	100	1	100	100	0
880	99.59	0.9944	100	100	100	100	100	1	100	100	0
881	99.6	0.9945	100	100	100	100	100	1	100	100	0
882	100	1	100	100	100	100	100	1	100	100	0
883	100	1	100	100	100	100	100	1	100	100	0
884	100	1	100	100	100	100	100	1	100	100	0
885	99.59	0.9945	100	100	100	100	100	1	100	100	0
886	99.59	0.9943	100	100	100	100	100	1	100	100	0
887	100	1	100	100	100	100	100	1	100	100	0
888	99.18	0.9885	100	100	100	100	100	1	100	100	0
889	98.79	0.9835	100	100	100	100	100	1	100	100	0
890	99.6	0.9942	100	100	100	100	100	1	100	100	0
891	100	1	100	100	100	100	100	1	100	100	0
892	99.6	0.9942	100	100	100	100	100	1	100	100	0
893	99.6	0.9944	100	100	100	100	100	1	100	100	0
894	99.2	0.9887	100	100	100	100	100	1	100	100	0
895	100	1	100	100	100	100	100	1	100	100	0
896	99.59	0.9943	100	100	100	100	100	1	100	100	0
897	99.59	0.9944	100	100	100	100	100	1	100	100	0
898	99.59	0.9941	100	100	100	100	100	1	100	100	0
899	100	1	100	100	100	100	100	1	100	100	0
900	100	1	100	100	100	100	100	1	100	100	0
901	100	1	100	100	100	100	100	1	100	100	0
902	99.59	0.9943	100	100	100	100	100	1	100	100	0
903	100	1	100	100	100	100	100	1	100	100	0
904	99.18	0.989	100	100	100	100	100	1	100	100	0
905	99.59	0.9943	100	100	100	100	100	1	100	100	0
906	99.6	0.9944	100	100	100	100	100	1	100	100	0
907	100	1	100	100	100	100	100	1	100	100	0
908	99.18	0.9887	100	100	100	100	100	1	100	100	0
909	99.2	0.9889	100	100	100	100	100	1	100	100	0
910	99.59	0.9944	100	100	100	100	100	1	100	100	0
911	100	1	100	100	100	100	100	1	100	100	0
912	99.6	0.9944	100	100	100	100	100	1	100	100	0
913	100	1	100	100	100	100	100	1	100	100	0
914	99.6	0.9945	100	100	100	100	100	1	100	100	0
915	100	1	100	100	100	100	100	1	100	100	0
916	100	1	100	100	100	100	100	1	100	100	0
917	99.6	0.9944	100	100	100	100	100	1	100	100	0
918	99.59	0.9944	100	100	100	100	100	1	100	100	0
919	99.6	0.9945	100	100	100	100	100	1	100	100	0
920	100	1	100	100	100	100	100	1	100	100	0
921	99.59	0.9943	100	100	100	100	100	1	100	100	0
922	99.6	0.9944	100	100	100	100	100	1	100	100	0
923	99.2	0.989	100	100	100	100	100	1	100	100	0
924	100	1	100	100	100	100	100	1	100	100	0
925	100	1	100	100	100	100	100	1	100	100	0
926	99.19	0.9891	100	100	100	100	100	1	100	100	0
927	100	1	100	100	100	100	100	1	100	100	0
928	99.59	0.9943	100	100	100	100	100	1	100	100	0
929	100	1	100	100	100	100	100	1	100	100	0
930	100	1	100	100	100	100	100	1	100	100	0
931	98.78	0.9833	100	100	100	100	100	1	100	100	0
932	99.59	0.9941	100	100	100	100	100	1	100	100	0
933	99.6	0.9945	100	100	100	100	100	1	100	100	0
934	100	1	100	100	100	100	100	1	100	100	0
935	99.19	0.9885	100	100	100	100	100	1	100	100	0
936	99.59	0.9942	100	100	100	100	100	1	100	100	0
937	99.19	0.989	100	100	100	100	100	1	100	100	0
938	99.6	0.9946	100	100	100	100	100	1	100	100	0
939	100	1	100	100	100	100	100	1	100	100	0
940	99.6	0.9945	100	100	100	100	100	1	100	100	0
941	100	1	100	100	100	100	100	1	100	100	0
942	100	1	100	100	100	100	100	1	100	100	0
943	99.6	0.9944	100	100	100	100	100	1	100	100	0
944	99.6	0.9943	100	100	100	100	100	1	100	100	0
945	99.59	0.9945	100	100	100	100	100	1	100	100	0
946	98.37	0.9776	100	100	100	100	100	1	100	100	0
947	99.59	0.9944	100	100	100	100	100	1	100	100	0
948	100	1	100	100	100	100	100	1	100	100	0
949	98.39	0.9779	100	100	100	100	100	1	100	100	0
950	99.19	0.9888	100	100	100	100	100	1	100	100	0
951	99.6	0.9943	100	100	100	100	100	1	100	100	0
952	99.6	0.9944	100	100	100	100	100	1	100	100	0
953	100	1	100	100	100	100	100	1	100	100	0
954	100	1	100	100	100	100	100	1	100	100	0
955	98.78	0.9833	100	100	100	100	100	1	100	100	0
956	99.6	0.9943	100	100	100	100	100	1	100	100	0
957	99.18	0.9883	100	100	100	100	100	1	100	100	0
958	99.59	0.9944	100	100	100	100	100	1	100	100	0
959	99.18	0.9886	100	100	100	100	100	1	100	100	0
960	99.18	0.9881	100	100	100	100	100	1	100	100	0
961	99.59	0.9944	100	100	100	100	100	1	100	100	0
962	99.19	0.9889	100	100	100	100	100	1	100	100	0
963	100	1	100	100	100	100	100	1	100	100	0
964	100	1	100	100	100	100	100	1	100	100	0
965	99.59	0.9944	100	100	100	100	100	1	100	100	0
966	99.18	0.9886	100	100	100	100	100	1	100	100	0
967	99.6	0.9945	100	100	100	100	100	1	100	100	0
968	100	1	100	100	100	100	100	1	100	100	0
969	100	1	100	100	100	100	100	1	100	100	0
970	98.79	0.9833	100	100	100	100	100	1	100	100	0
971	99.59	0.9943	100	100	100	100	100	1	100	100	0
972	98.79	0.983	100	100	100	100	100	1	100	100	0
973	99.59	0.9943	100	100	100	100	100	1	100	100	0
974	99.59	0.9942	100	100	100	100	100	1	100	100	0
975	100	1	100	100	100	100	100	1	100	100	0
976	99.2	0.989	100	100	100	100	100	1	100	100	0
977	98.8	0.9828	100	100	100	100	100	1	100	100	0
978	100	1	100	100	100	100	100	1	100	100	0
979	99.2	0.989	100	100	100	100	100	1	100	100	0
980	99.59	0.9943	100	100	100	100	100	1	100	100	0
981	100	1	100	100	100	100	100	1	100	100	0
982	99.59	0.9944	100	100	100	100	100	1	100	100	0
983	100	1	100	100	100	100	100	1	100	100	0
984	100	1	100	100	100	100	100	1	100	100	0
985	100	1	100	100	100	100	100	1	100	100	0
986	99.19	0.9888	100	100	100	100	100	1	100	100	0
987	99.59	0.9943	100	100	100	100	100	1	100	100	0
988	99.59	0.9942	100	100	100	100	100	1	100	100	0
989	99.6	0.9943	100	100	100	100	100	1	100	100	0
990	99.6	0.9943	100	100	100	100	100	1	100	100	0
991	99.19	0.9887	100	100	100	100	100	1	100	100	0
992	100	1	100	100	100	100	100	1	100	100	0
993	99.6	0.9944	100	100	100	100	100	1	100	100	0
994	99.2	0.9885	100	100	100	100	100	1	100	100	0
995	100	1	100	100	100	100	100	1	100	100	0
996	99.6	0.9944	100	100	100	100	100	1	100	100	0
997	100	1	100	100	100	100	100	1	100	100	0
998	100	1	100	100	100	100	100	1	100	100	0
999	99.19	0.9888	100	100	100	100	100	1	100	100	0
1000	99.59	0.9945	100	100	100	100	100	1	100	100	0
1001	99.18	0.9887	100	100	100	100	100	1	100	100	0
1002	98.76	0.9831	100	100	100	100	100	1	100	100	0
1003	99.6	0.9944	100	100	100	100	100	1	100	100	0
1004	98.79	0.9834	100	100	100	100	100	1	100	100	0
1005	99.59	0.9943	100	100	100	100	100	1	100	100	0
1006	98.77	0.9827	100	100	100	100	100	1	100	100	0
1007	99.6	0.9944	100	100	100	100	100	1	100	100	0
1008	98.78	0.9831	100	100	100	100	100	1	100	100	0
1009	99.19	0.9889	100	100	100	100	100	1	100	100	0
1010	100	1	100	100	100	100	100	1	100	100	0
1011	100	1	100	100	100	100	100	1	100	100	0
1012	99.6	0.9944	100	100	100	100	100	1	100	100	0
1013	100	1	100	100	100	100	100	1	100	100	0
1014	99.59	0.9944	100	100	100	100	100	1	100	100	0
1015	98.8	0.9831	100	100	100	100	100	1	100	100	0
1016	99.19	0.9889	100	100	100	100	100	1	100	100	0
1017	99.6	0.9943	100	100	100	100	100	1	100	100	0
1018	99.59	0.9944	100	100	100	100	100	1	100	100	0
1019	99.2	0.9886	100	100	100	100	100	1	100	100	0
1020	99.59	0.9943	100	100	100	100	100	1	100	100	0
1021	99.6	0.9944	100	100	100	100	100	1	100	100	0
1022	100	1	100	100	100	100	100	1	100	100	0
1023	100	1	100	100	100	100	100	1	100	100	0
1024	99.6	0.9945	100	100	100	100	100	1	100	100	0
1025	99.2	0.9888	100	100	100	100	100	1	100	100	0
1026	99.59	0.9943	100	100	100	100	100	1	100	100	0
1027	100	1	100	100	100	100	100	1	100	100	0
1028	99.19	0.9886	100	100	100	100	100	1	100	100	0
1029	100	1	100	100	100	100	100	1	100	100	0
1030	99.6	0.9942	100	100	100	100	100	1	100	100	0
1031	100	1	100	100	100	100	100	1	100	100	0
1032	100	1	100	100	100	100	100	1	100	100	0
1033	100	1	100	100	100	100	100	1	100	100	0
1034	99.18	0.9887	100	100	100	100	100	1	100	100	0
1035	100	1	100	100	100	100	100	1	100	100	0
1036	98.8	0.9834	100	100	100	100	100	1	100	100	0
1037	99.21	0.9889	100	100	100	100	100	1	100	100	0
1038	99.2	0.9889	100	100	100	100	100	1	100	100	0
1039	100	1	100	100	100	100	100	1	100	100	0
1040	100	1	100	100	100	100	100	1	100	100	0
1041	100	1	100	100	100	100	100	1	100	100	0
1042	100	1	100	100	100	100	100	1	100	100	0
1043	99.59	0.994	100	100	100	100	100	1	100	100	0
1044	99.59	0.9943	100	100	100	100	100	1	100	100	0
1045	99.19	0.9888	100	100	100	100	100	1	100	100	0
1046	99.6	0.9944	100	100	100	100	100	1	100	100	0
1047	100	1	100	100	100	100	100	1	100	100	0
1048	100	1	100	100	100	100	100	1	100	100	0
1049	100	1	100	100	100	100	100	1	100	100	0
1050	99.59	0.9944	100	100	100	100	100	1	100	100	0
1051	100	1	100	100	100	100	100	1	100	100	0
1052	99.6	0.9944	100	100	100	100	100	1	100	100	0
1053	98.76	0.983	100	100	100	100	100	1	100	100	0
1054	99.6	0.994	100	100	100	100	100	1	100	100	0
1055	99.59	0.9943	100	100	100	100	100	1	100	100	0
1056	99.59	0.9944	100	100	100	100	100	1	100	100	0
1057	99.6	0.9943	100	100	100	100	100	1	100	100	0
1058	99.6	0.9945	100	100	100	100	100	1	100	100	0
1059	99.6	0.9945	100	100	100	100	100	1	100	100	0
1060	100	1	100	100	100	100	100	1	100	100	0
1061	99.6	0.9945	100	100	100	100	100	1	100	100	0
1062	100	1	100	100	100	100	100	1	100	100	0
1063	100	1	100	100	100	100	100	1	100	100	0
1064	99.2	0.9889	100	100	100	100	100	1	100	100	0
1065	99.6	0.9945	100	100	100	100	100	1	100	100	0
1066	99.17	0.988	100	100	100	100	100	1	100	100	0
1067	100	1	100	100	100	100	100	1	100	100	0
1068	99.6	0.9945	100	100	100	100	100	1	100	100	0
1069	99.18	0.9883	100	100	100	100	100	1	100	100	0
1070	99.6	0.9943	100	100	100	100	100	1	100	100	0
1071	100	1	100	100	100	100	100	1	100	100	0
1072	99.19	0.9887	100	100	100	100	100	1	100	100	0
1073	99.59	0.9942	100	100	100	100	100	1	100	100	0
1074	99.19	0.989	100	100	100	100	100	1	100	100	0
1075	100	1	100	100	100	100	100	1	100	100	0
1076	100	1	100	100	100	100	100	1	100	100	0
1077	99.19	0.989	100	100	100	100	100	1	100	100	0
1078	99.59	0.9943	100	100	100	100	100	1	100	100	0
1079	100	1	100	100	100	100	100	1	100	100	0
1080	99.59	0.9944	100	100	100	100	100	1	100	100	0
1081	99.6	0.9944	100	100	100	100	100	1	100	100	0
1082	99.19	0.9888	100	100	100	100	100	1	100	100	0
1083	99.6	0.9944	100	100	100	100	100	1	100	100	0
1084	99.59	0.9944	100	100	100	100	100	1	100	100	0
1085	100	1	100	100	100	100	100	1	100	100	0
1086	100	1	100	100	100	100	100	1	100	100	0
1087	99.19	0.989	100	100	100	100	100	1	100	100	0
1088	99.6	0.9943	100	100	100	100	100	1	100	100	0
1089	98.79	0.9824	100	100	100	100	100	1	100	100	0
1090	99.59	0.9943	100	100	100	100	100	1	100	100	0
1091	98.78	0.9828	100	100	100	100	100	1	100	100	0
1092	99.59	0.9944	100	100	100	100	100	1	100	100	0
1093	100	1	100	100	100	100	100	1	100	100	0
1094	98.74	0.9828	100	100	100	100	100	1	100	100	0
1095	100	1	100	100	100	100	100	1	100	100	0
1096	100	1	100	100	100	100	100	1	100	100	0
1097	99.6	0.9945	100	100	100	100	100	1	100	100	0
1098	99.59	0.9943	100	100	100	100	100	1	100	100	0
1099	99.6	0.9942	100	100	100	100	100	1	100	100	0
1100	99.17	0.9886	100	100	100	100	100	1	100	100	0
1101	100	1	100	100	100	100	100	1	100	100	0
1102	99.6	0.9945	100	100	100	100	100	1	100	100	0
1103	99.19	0.9889	100	100	100	100	100	1	100	100	0
1104	99.18	0.9885	100	100	100	100	100	1	100	100	0
1105	99.59	0.9943	100	100	100	100	100	1	100	100	0
1106	100	1	100	100	100	100	100	1	100	100	0
1107	100	1	100	100	100	100	100	1	100	100	0
1108	100	1	100	100	100	100	100	1	100	100	0
1109	100	1	100	100	100	100	100	1	100	100	0
1110	99.6	0.9945	100	100	100	100	100	1	100	100	0
1111	99.6	0.9944	100	100	100	100	100	1	100	100	0
1112	100	1	100	100	100	100	100	1	100	100	0
1113	100	1	100	100	100	100	100	1	100	100	0
1114	99.6	0.9943	100	100	100	100	100	1	100	100	0
1115	100	1	100	100	100	100	100	1	100	100	0
1116	100	1	100	100	100	100	100	1	100	100	0
1117	99.19	0.9889	100	100	100	100	100	1	100	100	0
1118	99.59	0.9943	100	100	100	100	100	1	100	100	0
1119	99.59	0.9944	100	100	100	100	100	1	100	100	0
1120	100	1	100	100	100	100	100	1	100	100	0
1121	100	1	100	100	100	100	100	1	100	100	0
1122	100	1	100	100	100	100	100	1	100	100	0
1123	99.18	0.9886	100	100	100	100	100	1	100	100	0
1124	98.77	0.9831	100	100	100	100	100	1	100	100	0
1125	99.59	0.9944	100	100	100	100	100	1	100	100	0
1126	100	1	100	100	100	100	100	1	100	100	0
1127	99.6	0.9943	100	100	100	100	100	1	100	100	0
1128	99.59	0.9942	100	100	100	100	100	1	100	100	0
1129	100	1	100	100	100	100	100	1	100	100	0
1130	99.6	0.9944	100	100	100	100	100	1	100	100	0
1131	100	1	100	100	100	100	100	1	100	100	0
1132	99.6	0.9945	100	100	100	100	100	1	100	100	0
1133	99.59	0.9944	100	100	100	100	100	1	100	100	0
1134	99.18	0.9887	100	100	100	100	100	1	100	100	0
1135	99.59	0.9942	100	100	100	100	100	1	100	100	0
1136	99.18	0.9886	100	100	100	100	100	1	100	100	0
1137	98.37	0.9776	100	100	100	100	100	1	100	100	0
1138	99.6	0.9944	100	100	100	100	100	1	100	100	0
1139	99.18	0.988	100	100	100	100	100	1	100	100	0
1140	99.19	0.989	100	100	100	100	100	1	100	100	0
1141	98.79	0.9836	100	100	100	100	100	1	100	100	0
1142	99.6	0.9943	100	100	100	100	100	1	100	100	0
1143	99.17	0.9885	100	100	100	100	100	1	100	100	0
1144	100	1	100	100	100	100	100	1	100	100	0
1145	99.18	0.9888	100	100	100	100	100	1	100	100	0
1146	99.6	0.9944	100	100	100	100	100	1	100	100	0
1147	99.6	0.9941	100	100	100	100	100	1	100	100	0
1148	99.59	0.9942	100	100	100	100	100	1	100	100	0
1149	97.93	0.9718	100	100	100	100	100	1	100	100	0
1150	100	1	100	100	100	100	100	1	100	100	0
1151	99.17	0.9886	100	100	100	100	100	1	100	100	0
1152	99.6	0.9943	100	100	100	100	100	1	100	100	0
1153	100	1	100	100	100	100	100	1	100	100	0
1154	99.59	0.9942	100	100	100	100	100	1	100	100	0
1155	99.59	0.9944	100	100	100	100	100	1	100	100	0
1156	100	1	100	100	100	100	100	1	100	100	0
1157	99.6	0.9944	100	100	100	100	100	1	100	100	0
1158	99.19	0.9889	100	100	100	100	100	1	100	100	0
1159	100	1	100	100	100	100	100	1	100	100	0
1160	100	1	100	100	100	100	100	1	100	100	0
1161	100	1	100	100	100	100	100	1	100	100	0
1162	99.6	0.9945	100	100	100	100	100	1	100	100	0
1163	100	1	100	100	100	100	100	1	100	100	0
1164	99.59	0.9944	100	100	100	100	100	1	100	100	0
1165	99.59	0.9945	100	100	100	100	100	1	100	100	0
1166	100	1	100	100	100	100	100	1	100	100	0
1167	99.6	0.9944	100	100	100	100	100	1	100	100	0
1168	99.6	0.9943	100	100	100	100	100	1	100	100	0
1169	99.18	0.9884	100	100	100	100	100	1	100	100	0
1170	99.59	0.9944	100	100	100	100	100	1	100	100	0
1171	99.19	0.9888	100	100	100	100	100	1	100	100	0
1172	99.6	0.9944	100	100	100	100	100	1	100	100	0
1173	99.19	0.9885	100	100	100	100	100	1	100	100	0
1174	99.59	0.9942	100	100	100	100	100	1	100	100	0
1175	100	1	100	100	100	100	100	1	100	100	0
1176	100	1	100	100	100	100	100	1	100	100	0
1177	99.6	0.9945	100	100	100	100	100	1	100	100	0
1178	99.19	0.9889	100	100	100	100	100	1	100	100	0
1179	100	1	100	100	100	100	100	1	100	100	0
1180	98.33	0.9767	100	100	100	100	100	1	100	100	0
1181	99.19	0.9886	100	100	100	100	100	1	100	100	0
1182	100	1	100	100	100	100	100	1	100	100	0
1183	100	1	100	100	100	100	100	1	100	100	0
1184	100	1	100	100	100	100	100	1	100	100	0
1185	99.17	0.9885	100	100	100	100	100	1	100	100	0
1186	99.18	0.9887	100	100	100	100	100	1	100	100	0
1187	99.59	0.9944	100	100	100	100	100	1	100	100	0
1188	99.2	0.9888	100	100	100	100	100	1	100	100	0
1189	100	1	100	100	100	100	100	1	100	100	0
1190	99.6	0.9945	100	100	100	100	100	1	100	100	0
1191	99.59	0.9944	100	100	100	100	100	1	100	100	0
1192	100	1	100	100	100	100	100	1	100	100	0
1193	100	1	100	100	100	100	100	1	100	100	0
1194	99.6	0.9943	100	100	100	100	100	1	100	100	0
1195	98.78	0.9826	100	100	100	100	100	1	100	100	0
1196	99.18	0.9886	100	100	100	100	100	1	100	100	0
1197	99.6	0.9943	100	100	100	100	100	1	100	100	0
1198	100	1	100	100	100	100	100	1	100	100	0
1199	99.19	0.9888	100	100	100	100	100	1	100	100	0
1200	99.17	0.9887	100	100	100	100	100	1	100	100	0
1201	98.78	0.983	100	100	100	100	100	1	100	100	0
1202	100	1	100	100	100	100	100	1	100	100	0
1203	99.6	0.9944	100	100	100	100	100	1	100	100	0
1204	99.6	0.9944	100	100	100	100	100	1	100	100	0
1205	99.19	0.9886	100	100	100	100	100	1	100	100	0
1206	100	1	100	100	100	100	100	1	100	100	0
1207	99.6	0.9944	100	100	100	100	100	1	100	100	0
1208	100	1	100	100	100	100	100	1	100	100	0
1209	99.6	0.9943	100	100	100	100	100	1	100	100	0
1210	99.59	0.9942	100	100	100	100	100	1	100	100	0
1211	100	1	100	100	100	100	100	1	100	100	0
1212	99.59	0.9943	100	100	100	100	100	1	100	100	0
1213	99.19	0.9886	100	100	100	100	100	1	100	100	0
1214	100	1	100	100	100	100	100	1	100	100	0
1215	100	1	100	100	100	100	100	1	100	100	0
1216	99.6	0.9943	100	100	100	100	100	1	100	100	0
1217	100	1	100	100	100	100	100	1	100	100	0
1218	99.6	0.9945	100	100	100	100	100	1	100	100	0
1219	100	1	100	100	100	100	100	1	100	100	0
1220	99.6	0.9942	100	100	100	100	100	1	100	100	0
1221	98.77	0.9828	100	100	100	100	100	1	100	100	0
1222	99.19	0.9886	100	100	100	100	100	1	100	100	0
1223	99.59	0.9945	100	100	100	100	100	1	100	100	0
1224	100	1	100	100	100	100	100	1	100	100	0
1225	99.6	0.9943	100	100	100	100	100	1	100	100	0
1226	99.6	0.9946	100	100	100	100	100	1	100	100	0
1227	100	1	100	100	100	100	100	1	100	100	0
1228	100	1	100	100	100	100	100	1	100	100	0
1229	99.18	0.9889	100	100	100	100	100	1	100	100	0
1230	99.2	0.9888	100	100	100	100	100	1	100	100	0
1231	100	1	100	100	100	100	100	1	100	100	0
1232	100	1	100	100	100	100	100	1	100	100	0
1233	100	1	100	100	100	100	100	1	100	100	0
1234	99.6	0.9943	100	100	100	100	100	1	100	100	0
1235	99.19	0.9888	100	100	100	100	100	1	100	100	0
1236	99.59	0.9944	100	100	100	100	100	1	100	100	0
1237	99.6	0.9943	100	100	100	100	100	1	100	100	0
1238	98.77	0.9823	100	100	100	100	100	1	100	100	0
1239	99.59	0.9941	100	100	100	100	100	1	100	100	0
1240	99.6	0.9944	100	100	100	100	100	1	100	100	0
1241	100	1	100	100	100	100	100	1	100	100	0
1242	98.8	0.9828	100	100	100	100	100	1	100	100	0
1243	99.6	0.9943	100	100	100	100	100	1	100	100	0
1244	99.6	0.9944	100	100	100	100	100	1	100	100	0
1245	99.59	0.9943	100	100	100	100	100	1	100	100	0
1246	100	1	100	100	100	100	100	1	100	100	0
1247	100	1	100	100	100	100	100	1	100	100	0
1248	99.19	0.9887	100	100	100	100	100	1	100	100	0
1249	99.6	0.9945	100	100	100	100	100	1	100	100	0
1250	99.6	0.9943	100	100	100	100	100	1	100	100	0
1251	99.18	0.9887	100	100	100	100	100	1	100	100	0
1252	99.2	0.9887	100	100	100	100	100	1	100	100	0
1253	99.6	0.9943	100	100	100	100	100	1	100	100	0
1254	99.6	0.9944	100	100	100	100	100	1	100	100	0
1255	99.6	0.9944	100	100	100	100	100	1	100	100	0
1256	100	1	100	100	100	100	100	1	100	100	0
1257	99.6	0.9941	100	100	100	100	100	1	100	100	0
1258	97.98	0.9726	100	100	100	100	100	1	100	100	0
1259	99.17	0.9883	100	100	100	100	100	1	100	100	0
1260	100	1	100	100	100	100	100	1	100	100	0
1261	100	1	100	100	100	100	100	1	100	100	0
1262	99.19	0.9888	100	100	100	100	100	1	100	100	0
1263	100	1	100	100	100	100	100	1	100	100	0
1264	100	1	100	100	100	100	100	1	100	100	0
1265	100	1	100	100	100	100	100	1	100	100	0
1266	98.76	0.9828	100	100	100	100	100	1	100	100	0
1267	98.77	0.9827	100	100	100	100	100	1	100	100	0
1268	99.6	0.9944	100	100	100	100	100	1	100	100	0
1269	99.19	0.9886	100	100	100	100	100	1	100	100	0
1270	100	1	100	100	100	100	100	1	100	100	0
1271	99.59	0.9944	100	100	100	100	100	1	100	100	0
1272	99.18	0.9888	100	100	100	100	100	1	100	100	0
1273	99.18	0.9886	100	100	100	100	100	1	100	100	0
1274	99.6	0.9941	100	100	100	100	100	1	100	100	0
1275	100	1	100	100	100	100	100	1	100	100	0
1276	100	1	100	100	100	100	100	1	100	100	0
1277	100	1	100	100	100	100	100	1	100	100	0
1278	99.59	0.9945	100	100	100	100	100	1	100	100	0
1279	99.19	0.9884	100	100	100	100	100	1	100	100	0
1280	99.6	0.9944	100	100	100	100	100	1	100	100	0
1281	99.6	0.9945	100	100	100	100	100	1	100	100	0
1282	99.2	0.9887	100	100	100	100	100	1	100	100	0
1283	98.78	0.983	100	100	100	100	100	1	100	100	0
1284	98.78	0.9832	100	100	100	100	100	1	100	100	0
1285	99.6	0.9944	100	100	100	100	100	1	100	100	0
1286	99.2	0.9883	100	100	100	100	100	1	100	100	0
1287	100	1	100	100	100	100	100	1	100	100	0
1288	99.2	0.9885	100	100	100	100	100	1	100	100	0
1289	100	1	100	100	100	100	100	1	100	100	0
1290	100	1	100	100	100	100	100	1	100	100	0
1291	99.18	0.9888	100	100	100	100	100	1	100	100	0
1292	100	1	100	100	100	100	100	1	100	100	0
1293	100	1	100	100	100	100	100	1	100	100	0
1294	98.76	0.9827	100	100	100	100	100	1	100	100	0
1295	100	1	100	100	100	100	100	1	100	100	0
1296	99.6	0.9943	100	100	100	100	100	1	100	100	0
1297	99.59	0.9944	100	100	100	100	100	1	100	100	0
1298	99.6	0.9944	100	100	100	100	100	1	100	100	0
1299	100	1	100	100	100	100	100	1	100	100	0
1300	100	1	100	100	100	100	100	1	100	100	0
1301	99.19	0.989	100	100	100	100	100	1	100	100	0
1302	99.18	0.9888	100	100	100	100	100	1	100	100	0
1303	100	1	100	100	100	100	100	1	100	100	0
1304	99.59	0.9944	100	100	100	100	100	1	100	100	0
1305	100	1	100	100	100	100	100	1	100	100	0
1306	99.59	0.9945	100	100	100	100	100	1	100	100	0
1307	99.59	0.9942	100	100	100	100	100	1	100	100	0
1308	100	1	100	100	100	100	100	1	100	100	0
1309	99.17	0.988	100	100	100	100	100	1	100	100	0
1310	99.2	0.989	100	100	100	100	100	1	100	100	0
1311	99.59	0.9944	100	100	100	100	100	1	100	100	0
1312	99.6	0.9944	100	100	100	100	100	1	100	100	0
1313	99.18	0.9889	100	100	100	100	100	1	100	100	0
1314	99.6	0.9945	100	100	100	100	100	1	100	100	0
1315	100	1	100	100	100	100	100	1	100	100	0
1316	100	1	100	100	100	100	100	1	100	100	0
1317	99.59	0.9944	100	100	100	100	100	1	100	100	0
1318	100	1	100	100	100	100	100	1	100	100	0
1319	99.2	0.9892	100	100	100	100	100	1	100	100	0
1320	99.6	0.9944	100	100	100	100	100	1	100	100	0
1321	100	1	100	100	100	100	100	1	100	100	0
1322	99.18	0.9886	100	100	100	100	100	1	100	100	0
1323	99.19	0.9886	100	100	100	100	100	1	100	100	0
1324	100	1	100	100	100	100	100	1	100	100	0
1325	99.6	0.9942	100	100	100	100	100	1	100	100	0
1326	99.6	0.9944	100	100	100	100	100	1	100	100	0
1327	99.19	0.9888	100	100	100	100	100	1	100	100	0
1328	99.6	0.9944	100	100	100	100	100	1	100	100	0
1329	100	1	100	100	100	100	100	1	100	100	0
1330	100	1	100	100	100	100	100	1	100	100	0
1331	99.18	0.9887	100	100	100	100	100	1	100	100	0
1332	100	1	100	100	100	100	100	1	100	100	0
1333	100	1	100	100	100	100	100	1	100	100	0
1334	99.18	0.9887	100	100	100	100	100	1	100	100	0
1335	100	1	100	100	100	100	100	1	100	100	0
1336	99.61	0.9946	100	100	100	100	100	1	100	100	0
1337	99.18	0.9885	100	100	100	100	100	1	100	100	0
1338	100	1	100	100	100	100	100	1	100	100	0
1339	99.21	0.9888	100	100	100	100	100	1	100	100	0
1340	99.18	0.9884	100	100	100	100	100	1	100	100	0
1341	99.17	0.9887	100	100	100	100	100	1	100	100	0
1342	100	1	100	100	100	100	100	1	100	100	0
1343	100	1	100	100	100	100	100	1	100	100	0
1344	99.19	0.9887	100	100	100	100	100	1	100	100	0
1345	99.59	0.9944	100	100	100	100	100	1	100	100	0
1346	99.19	0.9887	100	100	100	100	100	1	100	100	0
1347	100	1	100	100	100	100	100	1	100	100	0
1348	99.19	0.9889	100	100	100	100	100	1	100	100	0
1349	98.78	0.9831	100	100	100	100	100	1	100	100	0
1350	100	1	100	100	100	100	100	1	100	100	0
1351	99.59	0.9943	100	100	100	100	100	1	100	100	0
1352	98.78	0.9828	100	100	100	100	100	1	100	100	0
1353	99.6	0.9944	100	100	100	100	100	1	100	100	0
1354	99.6	0.9942	100	100	100	100	100	1	100	100	0
1355	100	1	100	100	100	100	100	1	100	100	0
1356	100	1	100	100	100	100	100	1	100	100	0
1357	100	1	100	100	100	100	100	1	100	100	0
1358	99.59	0.9943	100	100	100	100	100	1	100	100	0
1359	99.59	0.9943	100	100	100	100	100	1	100	100	0
1360	100	1	100	100	100	100	100	1	100	100	0
1361	99.19	0.9887	100	100	100	100	100	1	100	100	0
1362	99.6	0.9945	100	100	100	100	100	1	100	100	0
1363	99.59	0.9941	100	100	100	100	100	1	100	100	0
1364	100	1	100	100	100	100	100	1	100	100	0
1365	99.6	0.9944	100	100	100	100	100	1	100	100	0
1366	99.2	0.9888	100	100	100	100	100	1	100	100	0
1367	99.6	0.9945	100	100	100	100	100	1	100	100	0
1368	100	1	100	100	100	100	100	1	100	100	0
1369	100	1	100	100	100	100	100	1	100	100	0
1370	100	1	100	100	100	100	100	1	100	100	0
1371	100	1	100	100	100	100	100	1	100	100	0
1372	100	1	100	100	100	100	100	1	100	100	0
1373	99.6	0.9944	100	100	100	100	100	1	100	100	0
1374	100	1	100	100	100	100	100	1	100	100	0
1375	99.6	0.9945	100	100	100	100	100	1	100	100	0
1376	99.18	0.9886	100	100	100	100	100	1	100	100	0
1377	100	1	100	100	100	100	100	1	100	100	0
1378	99.59	0.9943	100	100	100	100	100	1	100	100	0
1379	100	1	100	100	100	100	100	1	100	100	0
1380	98.35	0.9773	100	100	100	100	100	1	100	100	0
1381	100	1	100	100	100	100	100	1	100	100	0
1382	99.6	0.9945	100	100	100	100	100	1	100	100	0
1383	100	1	100	100	100	100	100	1	100	100	0
1384	100	1	100	100	100	100	100	1	100	100	0
1385	100	1	100	100	100	100	100	1	100	100	0
1386	98.35	0.9774	100	100	100	100	100	1	100	100	0
1387	99.6	0.9943	100	100	100	100	100	1	100	100	0
1388	99.6	0.9943	100	100	100	100	100	1	100	100	0
1389	98.78	0.9832	100	100	100	100	100	1	100	100	0
1390	98.35	0.9771	100	100	100	100	100	1	100	100	0
1391	99.59	0.9941	100	100	100	100	100	1	100	100	0
1392	99.18	0.9885	100	100	100	100	100	1	100	100	0
1393	99.18	0.9884	100	100	100	100	100	1	100	100	0
1394	99.59	0.9944	100	100	100	100	100	1	100	100	0
1395	99.59	0.9944	100	100	100	100	100	1	100	100	0
1396	100	1	100	100	100	100	100	1	100	100	0
1397	100	1	100	100	100	100	100	1	100	100	0
1398	100	1	100	100	100	100	100	1	100	100	0
1399	99.6	0.9945	100	100	100	100	100	1	100	100	0
1400	98.36	0.9771	100	100	100	100	100	1	100	100	0
1401	99.6	0.9943	100	100	100	100	100	1	100	100	0
1402	99.6	0.9946	100	100	100	100	100	1	100	100	0
1403	100	1	100	100	100	100	100	1	100	100	0
1404	99.6	0.9945	100	100	100	100	100	1	100	100	0
1405	99.2	0.9888	100	100	100	100	100	1	100	100	0
1406	100	1	100	100	100	100	100	1	100	100	0
1407	100	1	100	100	100	100	100	1	100	100	0
1408	100	1	100	100	100	100	100	1	100	100	0
1409	99.18	0.9886	100	100	100	100	100	1	100	100	0
1410	98.78	0.9831	100	100	100	100	100	1	100	100	0
1411	99.19	0.9886	100	100	100	100	100	1	100	100	0
1412	99.59	0.9943	100	100	100	100	100	1	100	100	0
1413	99.2	0.9885	100	100	100	100	100	1	100	100	0
1414	100	1	100	100	100	100	100	1	100	100	0
1415	99.18	0.9888	100	100	100	100	100	1	100	100	0
1416	100	1	100	100	100	100	100	1	100	100	0
1417	100	1	100	100	100	100	100	1	100	100	0
1418	99.59	0.9943	100	100	100	100	100	1	100	100	0
1419	99.59	0.9942	100	100	100	100	100	1	100	100	0
1420	100	1	100	100	100	100	100	1	100	100	0
1421	100	1	100	100	100	100	100	1	100	100	0
1422	99.59	0.9943	100	100	100	100	100	1	100	100	0
1423	100	1	100	100	100	100	100	1	100	100	0
1424	99.6	0.9945	100	100	100	100	100	1	100	100	0
1425	99.6	0.9943	100	100	100	100	100	1	100	100	0
1426	99.59	0.9944	100	100	100	100	100	1	100	100	0
1427	100	1	100	100	100	100	100	1	100	100	0
1428	100	1	100	100	100	100	100	1	100	100	0
1429	99.59	0.9944	100	100	100	100	100	1	100	100	0
1430	99.6	0.9943	100	100	100	100	100	1	100	100	0
1431	98.36	0.9777	100	100	100	100	100	1	100	100	0
1432	99.18	0.9889	100	100	100	100	100	1	100	100	0
1433	100	1	100	100	100	100	100	1	100	100	0
1434	99.6	0.9944	100	100	100	100	100	1	100	100	0
1435	99.18	0.9887	100	100	100	100	100	1	100	100	0
1436	100	1	100	100	100	100	100	1	100	100	0
1437	99.18	0.9888	100	100	100	100	100	1	100	100	0
1438	99.6	0.9943	100	100	100	100	100	1	100	100	0
1439	99.17	0.9888	100	100	100	100	100	1	100	100	0
1440	99.59	0.9944	100	100	100	100	100	1	100	100	0
1441	98.77	0.9827	100	100	100	100	100	1	100	100	0
1442	99.18	0.9887	100	100	100	100	100	1	100	100	0
1443	99.59	0.9942	100	100	100	100	100	1	100	100	0
1444	100	1	100	100	100	100	100	1	100	100	0
1445	99.59	0.9941	100	100	100	100	100	1	100	100	0
1446	100	1	100	100	100	100	100	1	100	100	0
1447	100	1	100	100	100	100	100	1	100	100	0
1448	99.59	0.9945	100	100	100	100	100	1	100	100	0
1449	99.18	0.9884	100	100	100	100	100	1	100	100	0
1450	100	1	100	100	100	100	100	1	100	100	0
1451	100	1	100	100	100	100	100	1	100	100	0
1452	99.59	0.9943	100	100	100	100	100	1	100	100	0
1453	100	1	100	100	100	100	100	1	100	100	0
1454	100	1	100	100	100	100	100	1	100	100	0
1455	100	1	100	100	100	100	100	1	100	100	0
1456	100	1	100	100	100	100	100	1	100	100	0
1457	99.6	0.9945	100	100	100	100	100	1	100	100	0
1458	99.6	0.9944	100	100	100	100	100	1	100	100	0
1459	100	1	100	100	100	100	100	1	100	100	0
1460	100	1	100	100	100	100	100	1	100	100	0
1461	99.2	0.9889	100	100	100	100	100	1	100	100	0
1462	100	1	100	100	100	100	100	1	100	100	0
1463	100	1	100	100	100	100	100	1	100	100	0
1464	100	1	100	100	100	100	100	1	100	100	0
1465	99.59	0.9944	100	100	100	100	100	1	100	100	0
1466	99.59	0.9945	100	100	100	100	100	1	100	100	0
1467	99.59	0.9945	100	100	100	100	100	1	100	100	0
1468	99.59	0.9944	100	100	100	100	100	1	100	100	0
1469	100	1	100	100	100	100	100	1	100	100	0
1470	99.6	0.9944	100	100	100	100	100	1	100	100	0
1471	99.59	0.9945	100	100	100	100	100	1	100	100	0
1472	99.6	0.9944	100	100	100	100	100	1	100	100	0
1473	98.79	0.9834	100	100	100	100	100	1	100	100	0
1474	99.6	0.9944	100	100	100	100	100	1	100	100	0
1475	98.79	0.9831	100	100	100	100	100	1	100	100	0
1476	99.59	0.9943	100	100	100	100	100	1	100	100	0
1477	99.6	0.9943	100	100	100	100	100	1	100	100	0
1478	99.6	0.9945	100	100	100	100	100	1	100	100	0
1479	100	1	100	100	100	100	100	1	100	100	0
1480	100	1	100	100	100	100	100	1	100	100	0
1481	99.59	0.9942	100	100	100	100	100	1	100	100	0
1482	99.6	0.9943	100	100	100	100	100	1	100	100	0
1483	99.18	0.9887	100	100	100	100	100	1	100	100	0
1484	99.6	0.9942	100	100	100	100	100	1	100	100	0
1485	99.6	0.9944	100	100	100	100	100	1	100	100	0
1486	100	1	100	100	100	100	100	1	100	100	0
1487	99.6	0.9944	100	100	100	100	100	1	100	100	0
1488	99.2	0.9889	100	100	100	100	100	1	100	100	0
1489	100	1	100	100	100	100	100	1	100	100	0
1490	100	1	100	100	100	100	100	1	100	100	0
1491	99.18	0.9886	100	100	100	100	100	1	100	100	0
1492	99.59	0.9943	100	100	100	100	100	1	100	100	0
1493	99.18	0.989	100	100	100	100	100	1	100	100	0
1494	99.59	0.9944	100	100	100	100	100	1	100	100	0
1495	99.59	0.9943	100	100	100	100	100	1	100	100	0
1496	99.59	0.9943	100	100	100	100	100	1	100	100	0
1497	98.8	0.9835	100	100	100	100	100	1	100	100	0
1498	99.6	0.9943	100	100	100	100	100	1	100	100	0
1499	100	1	100	100	100	100	100	1	100	100	0
1500	100	1	100	100	100	100	100	1	100	100	0
1501	99.19	0.9891	100	100	100	100	100	1	100	100	0
1502	99.6	0.9945	100	100	100	100	100	1	100	100	0
1503	99.6	0.9944	100	100	100	100	100	1	100	100	0
1504	100	1	100	100	100	100	100	1	100	100	0
1505	100	1	100	100	100	100	100	1	100	100	0
1506	99.2	0.989	100	100	100	100	100	1	100	100	0
1507	99.19	0.9885	100	100	100	100	100	1	100	100	0
1508	99.6	0.9943	100	100	100	100	100	1	100	100	0
1509	99.6	0.9944	100	100	100	100	100	1	100	100	0
1510	100	1	100	100	100	100	100	1	100	100	0
1511	100	1	100	100	100	100	100	1	100	100	0
1512	99.6	0.9944	100	100	100	100	100	1	100	100	0
1513	100	1	100	100	100	100	100	1	100	100	0
1514	99.59	0.9943	100	100	100	100	100	1	100	100	0
1515	99.6	0.9944	100	100	100	100	100	1	100	100	0
1516	99.6	0.9944	100	100	100	100	100	1	100	100	0
1517	99.6	0.9945	100	100	100	100	100	1	100	100	0
1518	100	1	100	100	100	100	100	1	100	100	0
1519	99.6	0.9946	100	100	100	100	100	1	100	100	0
1520	99.6	0.9945	100	100	100	100	100	1	100	100	0
1521	99.6	0.9943	100	100	100	100	100	1	100	100	0
1522	99.6	0.9941	100	100	100	100	100	1	100	100	0
1523	99.19	0.9887	100	100	100	100	100	1	100	100	0
1524	99.59	0.9944	100	100	100	100	100	1	100	100	0
1525	99.18	0.9879	100	100	100	100	100	1	100	100	0
1526	100	1	100	100	100	100	100	1	100	100	0
1527	100	1	100	100	100	100	100	1	100	100	0
1528	99.59	0.9943	100	100	100	100	100	1	100	100	0
1529	99.2	0.9888	100	100	100	100	100	1	100	100	0
1530	99.6	0.9944	100	100	100	100	100	1	100	100	0
1531	100	1	100	100	100	100	100	1	100	100	0
1532	99.6	0.9945	100	100	100	100	100	1	100	100	0
1533	100	1	100	100	100	100	100	1	100	100	0
1534	100	1	100	100	100	100	100	1	100	100	0
1535	99.6	0.9944	100	100	100	100	100	1	100	100	0
1536	99.59	0.9943	100	100	100	100	100	1	100	100	0
1537	100	1	100	100	100	100	100	1	100	100	0
1538	98.35	0.9771	100	100	100	100	100	1	100	100	0
1539	100	1	100	100	100	100	100	1	100	100	0
1540	99.6	0.9944	100	100	100	100	100	1	100	100	0
1541	99.6	0.9945	100	100	100	100	100	1	100	100	0
1542	99.19	0.989	100	100	100	100	100	1	100	100	0
1543	99.19	0.9885	100	100	100	100	100	1	100	100	0
1544	99.6	0.9945	100	100	100	100	100	1	100	100	0
1545	99.59	0.9944	100	100	100	100	100	1	100	100	0
1546	98.38	0.9778	100	100	100	100	100	1	100	100	0
1547	100	1	100	100	100	100	100	1	100	100	0
1548	98.77	0.9828	100	100	100	100	100	1	100	100	0
1549	99.59	0.9944	100	100	100	100	100	1	100	100	0
1550	99.59	0.9941	100	100	100	100	100	1	100	100	0
1551	100	1	100	100	100	100	100	1	100	100	0
1552	100	1	100	100	100	100	100	1	100	100	0
1553	99.6	0.9944	100	100	100	100	100	1	100	100	0
1554	99.6	0.9945	100	100	100	100	100	1	100	100	0
1555	99.19	0.9884	100	100	100	100	100	1	100	100	0
1556	99.18	0.9882	100	100	100	100	100	1	100	100	0
1557	100	1	100	100	100	100	100	1	100	100	0
1558	100	1	100	100	100	100	100	1	100	100	0
1559	99.18	0.989	100	100	100	100	100	1	100	100	0
1560	99.6	0.9945	100	100	100	100	100	1	100	100	0
1561	100	1	100	100	100	100	100	1	100	100	0
1562	99.58	0.9942	100	100	100	100	100	1	100	100	0
1563	100	1	100	100	100	100	100	1	100	100	0
1564	99.19	0.9886	100	100	100	100	100	1	100	100	0
1565	99.19	0.9887	100	100	100	100	100	1	100	100	0
1566	99.59	0.9943	100	100	100	100	100	1	100	100	0
1567	99.18	0.9888	100	100	100	100	100	1	100	100	0
1568	100	1	100	100	100	100	100	1	100	100	0
1569	99.59	0.9944	100	100	100	100	100	1	100	100	0
1570	100	1	100	100	100	100	100	1	100	100	0
1571	99.59	0.9943	100	100	100	100	100	1	100	100	0
1572	98.79	0.9833	100	100	100	100	100	1	100	100	0
1573	100	1	100	100	100	100	100	1	100	100	0
1574	100	1	100	100	100	100	100	1	100	100	0
1575	99.18	0.9889	100	100	100	100	100	1	100	100	0
1576	100	1	100	100	100	100	100	1	100	100	0
1577	100	1	100	100	100	100	100	1	100	100	0
1578	98.78	0.9832	100	100	100	100	100	1	100	100	0
1579	100	1	100	100	100	100	100	1	100	100	0
1580	99.59	0.9943	100	100	100	100	100	1	100	100	0
1581	99.6	0.9946	100	100	100	100	100	1	100	100	0
1582	99.6	0.9944	100	100	100	100	100	1	100	100	0
1583	99.6	0.9944	100	100	100	100	100	1	100	100	0
1584	100	1	100	100	100	100	100	1	100	100	0
1585	99.6	0.9945	100	100	100	100	100	1	100	100	0
1586	100	1	100	100	100	100	100	1	100	100	0
1587	99.6	0.9944	100	100	100	100	100	1	100	100	0
1588	99.18	0.9887	100	100	100	100	100	1	100	100	0
1589	99.6	0.9945	100	100	100	100	100	1	100	100	0
1590	98.78	0.9829	100	100	100	100	100	1	100	100	0
1591	99.6	0.9945	100	100	100	100	100	1	100	100	0
1592	100	1	100	100	100	100	100	1	100	100	0
1593	100	1	100	100	100	100	100	1	100	100	0
1594	99.59	0.9943	100	100	100	100	100	1	100	100	0
1595	98.77	0.9824	100	100	100	100	100	1	100	100	0
1596	98.77	0.9829	100	100	100	100	100	1	100	100	0
1597	99.6	0.9945	100	100	100	100	100	1	100	100	0
1598	100	1	100	100	100	100	100	1	100	100	0
1599	100	1	100	100	100	100	100	1	100	100	0
1600	99.6	0.9945	100	100	100	100	100	1	100	100	0
1601	100	1	100	100	100	100	100	1	100	100	0
1602	99.6	0.9943	100	100	100	100	100	1	100	100	0
1603	99.6	0.9944	100	100	100	100	100	1	100	100	0
1604	99.6	0.9944	100	100	100	100	100	1	100	100	0
1605	99.17	0.9885	100	100	100	100	100	1	100	100	0
1606	100	1	100	100	100	100	100	1	100	100	0
1607	98.79	0.9834	100	100	100	100	100	1	100	100	0
1608	99.19	0.9887	100	100	100	100	100	1	100	100	0
1609	99.2	0.9889	100	100	100	100	100	1	100	100	0
1610	100	1	100	100	100	100	100	1	100	100	0
1611	99.6	0.9941	100	100	100	100	100	1	100	100	0
1612	100	1	100	100	100	100	100	1	100	100	0
1613	99.59	0.9942	100	100	100	100	100	1	100	100	0
1614	100	1	100	100	100	100	100	1	100	100	0
1615	99.59	0.9944	100	100	100	100	100	1	100	100	0
1616	99.21	0.9891	100	100	100	100	100	1	100	100	0
1617	99.19	0.9888	100	100	100	100	100	1	100	100	0
1618	99.59	0.9944	100	100	100	100	100	1	100	100	0
1619	98.35	0.9775	100	100	100	100	100	1	100	100	0
1620	100	1	100	100	100	100	100	1	100	100	0
1621	99.21	0.9888	100	100	100	100	100	1	100	100	0
1622	99.19	0.9887	100	100	100	100	100	1	100	100	0
1623	100	1	100	100	100	100	100	1	100	100	0
1624	99.6	0.9944	100	100	100	100	100	1	100	100	0
1625	99.19	0.9889	100	100	100	100	100	1	100	100	0
1626	99.19	0.9891	100	100	100	100	100	1	100	100	0
1627	98.78	0.9831	100	100	100	100	100	1	100	100	0
1628	99.6	0.9944	100	100	100	100	100	1	100	100	0
1629	99.59	0.9944	100	100	100	100	100	1	100	100	0
1630	100	1	100	100	100	100	100	1	100	100	0
1631	100	1	100	100	100	100	100	1	100	100	0
1632	100	1	100	100	100	100	100	1	100	100	0
1633	99.59	0.9943	100	100	100	100	100	1	100	100	0
1634	99.19	0.9887	100	100	100	100	100	1	100	100	0
1635	99.59	0.9944	100	100	100	100	100	1	100	100	0
1636	99.59	0.9943	100	100	100	100	100	1	100	100	0
1637	99.59	0.9943	100	100	100	100	100	1	100	100	0
1638	99.6	0.9945	100	100	100	100	100	1	100	100	0
1639	98.79	0.9833	100	100	100	100	100	1	100	100	0
1640	99.59	0.9944	100	100	100	100	100	1	100	100	0
1641	99.59	0.9944	100	100	100	100	100	1	100	100	0
1642	99.19	0.9887	100	100	100	100	100	1	100	100	0
1643	100	1	100	100	100	100	100	1	100	100	0
1644	99.59	0.9943	100	100	100	100	100	1	100	100	0
1645	99.19	0.9887	100	100	100	100	100	1	100	100	0
1646	99.2	0.9889	100	100	100	100	100	1	100	100	0
1647	99.6	0.9943	100	100	100	100	100	1	100	100	0
1648	100	1	100	100	100	100	100	1	100	100	0
1649	100	1	100	100	100	100	100	1	100	100	0
1650	100	1	100	100	100	100	100	1	100	100	0
1651	100	1	100	100	100	100	100	1	100	100	0
1652	99.18	0.9888	100	100	100	100	100	1	100	100	0
1653	99.19	0.9888	100	100	100	100	100	1	100	100	0
1654	99.6	0.9945	100	100	100	100	100	1	100	100	0
1655	100	1	100	100	100	100	100	1	100	100	0
1656	99.17	0.9888	100	100	100	100	100	1	100	100	0
1657	99.59	0.9941	100	100	100	100	100	1	100	100	0
1658	100	1	100	100	100	100	100	1	100	100	0
1659	100	1	100	100	100	100	100	1	100	100	0
1660	99.18	0.9883	100	100	100	100	100	1	100	100	0
1661	99.59	0.9944	100	100	100	100	100	1	100	100	0
1662	99.6	0.9943	100	100	100	100	100	1	100	100	0
1663	100	1	100	100	100	100	100	1	100	100	0
1664	98.76	0.9829	100	100	100	100	100	1	100	100	0
1665	100	1	100	100	100	100	100	1	100	100	0
1666	99.2	0.9889	100	100	100	100	100	1	100	100	0
1667	99.19	0.9888	100	100	100	100	100	1	100	100	0
1668	99.19	0.989	100	100	100	100	100	1	100	100	0
1669	100	1	100	100	100	100	100	1	100	100	0
1670	100	1	100	100	100	100	100	1	100	100	0
1671	99.59	0.9944	100	100	100	100	100	1	100	100	0
1672	100	1	100	100	100	100	100	1	100	100	0
1673	100	1	100	100	100	100	100	1	100	100	0
1674	99.19	0.9888	100	100	100	100	100	1	100	100	0
1675	100	1	100	100	100	100	100	1	100	100	0
1676	99.6	0.9945	100	100	100	100	100	1	100	100	0
1677	99.59	0.9943	100	100	100	100	100	1	100	100	0
1678	99.19	0.9888	100	100	100	100	100	1	100	100	0
1679	100	1	100	100	100	100	100	1	100	100	0
1680	99.19	0.9889	100	100	100	100	100	1	100	100	0
1681	99.6	0.9944	100	100	100	100	100	1	100	100	0
1682	99.18	0.9886	100	100	100	100	100	1	100	100	0
1683	99.6	0.9944	100	100	100	100	100	1	100	100	0
1684	99.59	0.9943	100	100	100	100	100	1	100	100	0
1685	99.2	0.989	100	100	100	100	100	1	100	100	0
1686	100	1	100	100	100	100	100	1	100	100	0
1687	99.19	0.9889	100	100	100	100	100	1	100	100	0
1688	99.6	0.9944	100	100	100	100	100	1	100	100	0
1689	99.58	0.9943	100	100	100	100	100	1	100	100	0
1690	100	1	100	100	100	100	100	1	100	100	0
1691	100	1	100	100	100	100	100	1	100	100	0
1692	99.59	0.9943	100	100	100	100	100	1	100	100	0
1693	99.18	0.9887	100	100	100	100	100	1	100	100	0
1694	99.6	0.9943	100	100	100	100	100	1	100	100	0
1695	99.6	0.9944	100	100	100	100	100	1	100	100	0
1696	99.6	0.9945	100	100	100	100	100	1	100	100	0
1697	99.6	0.9945	100	100	100	100	100	1	100	100	0
1698	100	1	100	100	100	100	100	1	100	100	0
1699	99.6	0.9945	100	100	100	100	100	1	100	100	0
1700	99.59	0.9944	100	100	100	100	100	1	100	100	0
1701	100	1	100	100	100	100	100	1	100	100	0
1702	100	1	100	100	100	100	100	1	100	100	0
1703	99.6	0.9943	100	100	100	100	100	1	100	100	0
1704	100	1	100	100	100	100	100	1	100	100	0
1705	99.19	0.9889	100	100	100	100	100	1	100	100	0
1706	100	1	100	100	100	100	100	1	100	100	0
1707	100	1	100	100	100	100	100	1	100	100	0
1708	99.18	0.9887	100	100	100	100	100	1	100	100	0
1709	99.19	0.9887	100	100	100	100	100	1	100	100	0
1710	100	1	100	100	100	100	100	1	100	100	0
1711	100	1	100	100	100	100	100	1	100	100	0
1712	100	1	100	100	100	100	100	1	100	100	0
1713	99.6	0.9945	100	100	100	100	100	1	100	100	0
1714	99.6	0.9944	100	100	100	100	100	1	100	100	0
1715	99.19	0.9888	100	100	100	100	100	1	100	100	0
1716	100	1	100	100	100	100	100	1	100	100	0
1717	99.18	0.9886	100	100	100	100	100	1	100	100	0
1718	99.6	0.9945	100	100	100	100	100	1	100	100	0
1719	98.78	0.9834	100	100	100	100	100	1	100	100	0
1720	100	1	100	100	100	100	100	1	100	100	0
1721	100	1	100	100	100	100	100	1	100	100	0
1722	99.59	0.9944	100	100	100	100	100	1	100	100	0
1723	99.6	0.9944	100	100	100	100	100	1	100	100	0
1724	100	1	100	100	100	100	100	1	100	100	0
1725	99.19	0.9888	100	100	100	100	100	1	100	100	0
1726	99.59	0.994	100	100	100	100	100	1	100	100	0
1727	100	1	100	100	100	100	100	1	100	100	0
1728	100	1	100	100	100	100	100	1	100	100	0
1729	99.59	0.9944	100	100	100	100	100	1	100	100	0
1730	99.19	0.9887	100	100	100	100	100	1	100	100	0
1731	98.38	0.9774	100	100	100	100	100	1	100	100	0
1732	99.59	0.9945	100	100	100	100	100	1	100	100	0
1733	99.59	0.9943	100	100	100	100	100	1	100	100	0
1734	98.37	0.9775	100	100	100	100	100	1	100	100	0
1735	100	1	100	100	100	100	100	1	100	100	0
1736	98.76	0.9829	100	100	100	100	100	1	100	100	0
1737	100	1	100	100	100	100	100	1	100	100	0
1738	100	1	100	100	100	100	100	1	100	100	0
1739	99.6	0.9943	100	100	100	100	100	1	100	100	0
1740	99.59	0.9944	100	100	100	100	100	1	100	100	0
1741	100	1	100	100	100	100	100	1	100	100	0
1742	99.59	0.9944	100	100	100	100	100	1	100	100	0
1743	99.6	0.9944	100	100	100	100	100	1	100	100	0
1744	99.6	0.9944	100	100	100	100	100	1	100	100	0
1745	100	1	100	100	100	100	100	1	100	100	0
1746	99.18	0.9883	100	100	100	100	100	1	100	100	0
1747	100	1	100	100	100	100	100	1	100	100	0
1748	100	1	100	100	100	100	100	1	100	100	0
1749	100	1	100	100	100	100	100	1	100	100	0
1750	100	1	100	100	100	100	100	1	100	100	0
1751	99.59	0.9941	100	100	100	100	100	1	100	100	0
1752	99.6	0.9944	100	100	100	100	100	1	100	100	0
1753	99.18	0.9888	100	100	100	100	100	1	100	100	0
1754	98.77	0.9825	100	100	100	100	100	1	100	100	0
1755	99.59	0.9941	100	100	100	100	100	1	100	100	0
1756	99.6	0.9944	100	100	100	100	100	1	100	100	0
1757	99.6	0.9942	100	100	100	100	100	1	100	100	0
1758	100	1	100	100	100	100	100	1	100	100	0
1759	99.18	0.9887	100	100	100	100	100	1	100	100	0
1760	99.59	0.9943	100	100	100	100	100	1	100	100	0
1761	99.19	0.9885	100	100	100	100	100	1	100	100	0
1762	100	1	100	100	100	100	100	1	100	100	0
1763	99.6	0.9945	100	100	100	100	100	1	100	100	0
1764	100	1	100	100	100	100	100	1	100	100	0
1765	99.6	0.9945	100	100	100	100	100	1	100	100	0
1766	99.18	0.9888	100	100	100	100	100	1	100	100	0
1767	100	1	100	100	100	100	100	1	100	100	0
1768	98.78	0.9831	100	100	100	100	100	1	100	100	0
1769	100	1	100	100	100	100	100	1	100	100	0
1770	98.37	0.9777	100	100	100	100	100	1	100	100	0
1771	99.19	0.9885	100	100	100	100	100	1	100	100	0
1772	99.6	0.9945	100	100	100	100	100	1	100	100	0
1773	99.16	0.9885	100	100	100	100	100	1	100	100	0
1774	99.59	0.9943	100	100	100	100	100	1	100	100	0
1775	100	1	100	100	100	100	100	1	100	100	0
1776	99.6	0.9943	100	100	100	100	100	1	100	100	0
1777	99.19	0.989	100	100	100	100	100	1	100	100	0
1778	99.18	0.9887	100	100	100	100	100	1	100	100	0
1779	99.59	0.9944	100	100	100	100	100	1	100	100	0
1780	98.8	0.9834	100	100	100	100	100	1	100	100	0
1781	99.2	0.9889	100	100	100	100	100	1	100	100	0
1782	100	1	100	100	100	100	100	1	100	100	0
1783	100	1	100	100	100	100	100	1	100	100	0
1784	100	1	100	100	100	100	100	1	100	100	0
1785	99.6	0.9945	100	100	100	100	100	1	100	100	0
1786	99.59	0.9944	100	100	100	100	100	1	100	100	0
1787	98.79	0.9836	100	100	100	100	100	1	100	100	0
1788	100	1	100	100	100	100	100	1	100	100	0
1789	99.6	0.9944	100	100	100	100	100	1	100	100	0
1790	100	1	100	100	100	100	100	1	100	100	0
1791	99.6	0.9945	100	100	100	100	100	1	100	100	0
1792	99.6	0.9943	100	100	100	100	100	1	100	100	0
1793	100	1	100	100	100	100	100	1	100	100	0
1794	99.59	0.9942	100	100	100	100	100	1	100	100	0
1795	98.32	0.9768	100	100	100	100	100	1	100	100	0
1796	99.6	0.9944	100	100	100	100	100	1	100	100	0
1797	99.59	0.9944	100	100	100	100	100	1	100	100	0
1798	98.77	0.9826	100	100	100	100	100	1	100	100	0
1799	99.59	0.9944	100	100	100	100	100	1	100	100	0
1800	100	1	100	100	100	100	100	1	100	100	0
1801	100	1	100	100	100	100	100	1	100	100	0
1802	100	1	100	100	100	100	100	1	100	100	0
1803	99.6	0.9945	100	100	100	100	100	1	100	100	0
1804	100	1	100	100	100	100	100	1	100	100	0
1805	99.6	0.9944	100	100	100	100	100	1	100	100	0
1806	99.6	0.9944	100	100	100	100	100	1	100	100	0
1807	100	1	100	100	100	100	100	1	100	100	0
1808	100	1	100	100	100	100	100	1	100	100	0
1809	100	1	100	100	100	100	100	1	100	100	0
1810	99.2	0.9889	100	100	100	100	100	1	100	100	0
1811	99.17	0.9888	100	100	100	100	100	1	100	100	0
1812	99.59	0.9944	100	100	100	100	100	1	100	100	0
1813	100	1	100	100	100	100	100	1	100	100	0
1814	99.59	0.9944	100	100	100	100	100	1	100	100	0
1815	100	1	100	100	100	100	100	1	100	100	0
1816	99.59	0.9943	100	100	100	100	100	1	100	100	0
1817	100	1	100	100	100	100	100	1	100	100	0
1818	100	1	100	100	100	100	100	1	100	100	0
1819	100	1	100	100	100	100	100	1	100	100	0
1820	99.6	0.9943	100	100	100	100	100	1	100	100	0
1821	100	1	100	100	100	100	100	1	100	100	0
1822	100	1	100	100	100	100	100	1	100	100	0
1823	100	1	100	100	100	100	100	1	100	100	0
1824	100	1	100	100	100	100	100	1	100	100	0
1825	99.6	0.9944	100	100	100	100	100	1	100	100	0
1826	99.6	0.9944	100	100	100	100	100	1	100	100	0
1827	99.59	0.9943	100	100	100	100	100	1	100	100	0
1828	99.19	0.9891	100	100	100	100	100	1	100	100	0
1829	99.18	0.9887	100	100	100	100	100	1	100	100	0
1830	99.18	0.9886	100	100	100	100	100	1	100	100	0
1831	99.19	0.9885	100	100	100	100	100	1	100	100	0
1832	99.59	0.9944	100	100	100	100	100	1	100	100	0
1833	100	1	100	100	100	100	100	1	100	100	0
1834	99.6	0.9945	100	100	100	100	100	1	100	100	0
1835	100	1	100	100	100	100	100	1	100	100	0
1836	99.19	0.9888	100	100	100	100	100	1	100	100	0
1837	99.19	0.9888	100	100	100	100	100	1	100	100	0
1838	99.59	0.9945	100	100	100	100	100	1	100	100	0
1839	99.59	0.9944	100	100	100	100	100	1	100	100	0
1840	98.78	0.9828	100	100	100	100	100	1	100	100	0
1841	99.19	0.9889	100	100	100	100	100	1	100	100	0
1842	99.59	0.9943	100	100	100	100	100	1	100	100	0
1843	98.78	0.983	100	100	100	100	100	1	100	100	0
1844	100	1	100	100	100	100	100	1	100	100	0
1845	100	1	100	100	100	100	100	1	100	100	0
1846	99.19	0.9883	100	100	100	100	100	1	100	100	0
1847	99.59	0.9943	100	100	100	100	100	1	100	100	0
1848	100	1	100	100	100	100	100	1	100	100	0
1849	99.19	0.9888	100	100	100	100	100	1	100	100	0
1850	98.78	0.9832	100	100	100	100	100	1	100	100	0
1851	100	1	100	100	100	100	100	1	100	100	0
1852	100	1	100	100	100	100	100	1	100	100	0
1853	100	1	100	100	100	100	100	1	100	100	0
1854	100	1	100	100	100	100	100	1	100	100	0
1855	100	1	100	100	100	100	100	1	100	100	0
1856	99.59	0.9944	100	100	100	100	100	1	100	100	0
1857	100	1	100	100	100	100	100	1	100	100	0
1858	100	1	100	100	100	100	100	1	100	100	0
1859	99.6	0.9942	100	100	100	100	100	1	100	100	0
1860	100	1	100	100	100	100	100	1	100	100	0
1861	100	1	100	100	100	100	100	1	100	100	0
1862	99.6	0.9942	100	100	100	100	100	1	100	100	0
1863	99.6	0.9944	100	100	100	100	100	1	100	100	0
1864	100	1	100	100	100	100	100	1	100	100	0
1865	99.59	0.9942	100	100	100	100	100	1	100	100	0
1866	98.77	0.9831	100	100	100	100	100	1	100	100	0
1867	99.6	0.9944	100	100	100	100	100	1	100	100	0
1868	99.6	0.9944	100	100	100	100	100	1	100	100	0
1869	99.19	0.9888	100	100	100	100	100	1	100	100	0
1870	100	1	100	100	100	100	100	1	100	100	0
1871	99.59	0.9941	100	100	100	100	100	1	100	100	0
1872	100	1	100	100	100	100	100	1	100	100	0
1873	99.58	0.9943	100	100	100	100	100	1	100	100	0
1874	99.59	0.9943	100	100	100	100	100	1	100	100	0
1875	100	1	100	100	100	100	100	1	100	100	0
1876	99.18	0.9885	100	100	100	100	100	1	100	100	0
1877	100	1	100	100	100	100	100	1	100	100	0
1878	100	1	100	100	100	100	100	1	100	100	0
1879	100	1	100	100	100	100	100	1	100	100	0
1880	100	1	100	100	100	100	100	1	100	100	0
1881	100	1	100	100	100	100	100	1	100	100	0
1882	99.6	0.9944	100	100	100	100	100	1	100	100	0
1883	100	1	100	100	100	100	100	1	100	100	0
1884	100	1	100	100	100	100	100	1	100	100	0
1885	99.19	0.9888	100	100	100	100	100	1	100	100	0
1886	99.18	0.9889	100	100	100	100	100	1	100	100	0
1887	100	1	100	100	100	100	100	1	100	100	0
1888	99.59	0.9945	100	100	100	100	100	1	100	100	0
1889	99.6	0.9945	100	100	100	100	100	1	100	100	0
1890	99.59	0.9941	100	100	100	100	100	1	100	100	0
1891	100	1	100	100	100	100	100	1	100	100	0
1892	99.59	0.9944	100	100	100	100	100	1	100	100	0
1893	99.6	0.9943	100	100	100	100	100	1	100	100	0
1894	99.59	0.9944	100	100	100	100	100	1	100	100	0
1895	99.59	0.9942	100	100	100	100	100	1	100	100	0
1896	100	1	100	100	100	100	100	1	100	100	0
1897	100	1	100	100	100	100	100	1	100	100	0
1898	99.6	0.9943	100	100	100	100	100	1	100	100	0
1899	99.59	0.9944	100	100	100	100	100	1	100	100	0
1900	100	1	100	100	100	100	100	1	100	100	0
1901	99.6	0.9944	100	100	100	100	100	1	100	100	0
1902	99.6	0.9945	100	100	100	100	100	1	100	100	0
1903	99.6	0.9944	100	100	100	100	100	1	100	100	0
1904	100	1	100	100	100	100	100	1	100	100	0
1905	99.19	0.9887	100	100	100	100	100	1	100	100	0
1906	100	1	100	100	100	100	100	1	100	100	0
1907	99.59	0.9941	100	100	100	100	100	1	100	100	0
1908	99.59	0.9943	100	100	100	100	100	1	100	100	0
1909	99.6	0.9944	100	100	100	100	100	1	100	100	0
1910	100	1	100	100	100	100	100	1	100	100	0
1911	99.59	0.9943	100	100	100	100	100	1	100	100	0
1912	99.19	0.9889	100	100	100	100	100	1	100	100	0
1913	99.2	0.989	100	100	100	100	100	1	100	100	0
1914	100	1	100	100	100	100	100	1	100	100	0
1915	99.6	0.9944	100	100	100	100	100	1	100	100	0
1916	99.18	0.9887	100	100	100	100	100	1	100	100	0
1917	99.6	0.9944	100	100	100	100	100	1	100	100	0
1918	100	1	100	100	100	100	100	1	100	100	0
1919	100	1	100	100	100	100	100	1	100	100	0
1920	99.6	0.9944	100	100	100	100	100	1	100	100	0
1921	99.19	0.989	100	100	100	100	100	1	100	100	0
1922	99.19	0.9888	100	100	100	100	100	1	100	100	0
1923	100	1	100	100	100	100	100	1	100	100	0
1924	99.19	0.9889	100	100	100	100	100	1	100	100	0
1925	100	1	100	100	100	100	100	1	100	100	0
1926	99.59	0.9944	100	100	100	100	100	1	100	100	0
1927	99.59	0.9944	100	100	100	100	100	1	100	100	0
1928	100	1	100	100	100	100	100	1	100	100	0
1929	99.59	0.9943	100	100	100	100	100	1	100	100	0
1930	99.59	0.9943	100	100	100	100	100	1	100	100	0
1931	99.18	0.9886	100	100	100	100	100	1	100	100	0
1932	100	1	100	100	100	100	100	1	100	100	0
1933	99.18	0.9887	100	100	100	100	100	1	100	100	0
1934	100	1	100	100	100	100	100	1	100	100	0
1935	100	1	100	100	100	100	100	1	100	100	0
1936	100	1	100	100	100	100	100	1	100	100	0
1937	98.79	0.9827	100	100	100	100	100	1	100	100	0
1938	99.6	0.9945	100	100	100	100	100	1	100	100	0
1939	99.59	0.9943	100	100	100	100	100	1	100	100	0
1940	100	1	100	100	100	100	100	1	100	100	0
1941	100	1	100	100	100	100	100	1	100	100	0
1942	99.2	0.989	100	100	100	100	100	1	100	100	0
1943	100	1	100	100	100	100	100	1	100	100	0
1944	99.18	0.9888	100	100	100	100	100	1	100	100	0
1945	98.8	0.9834	100	100	100	100	100	1	100	100	0
1946	99.18	0.9888	100	100	100	100	100	1	100	100	0
1947	99.59	0.9945	100	100	100	100	100	1	100	100	0
1948	99.6	0.9945	100	100	100	100	100	1	100	100	0
1949	99.6	0.9944	100	100	100	100	100	1	100	100	0
1950	99.59	0.9944	100	100	100	100	100	1	100	100	0
1951	98.79	0.9833	100	100	100	100	100	1	100	100	0
1952	98.78	0.983	100	100	100	100	100	1	100	100	0
1953	99.6	0.9944	100	100	100	100	100	1	100	100	0
1954	99.59	0.9944	100	100	100	100	100	1	100	100	0
1955	100	1	100	100	100	100	100	1	100	100	0
1956	99.59	0.9942	100	100	100	100	100	1	100	100	0
1957	99.59	0.9944	100	100	100	100	100	1	100	100	0
1958	99.59	0.9944	100	100	100	100	100	1	100	100	0
1959	99.6	0.9944	100	100	100	100	100	1	100	100	0
1960	100	1	100	100	100	100	100	1	100	100	0
1961	100	1	100	100	100	100	100	1	100	100	0
1962	99.6	0.9945	100	100	100	100	100	1	100	100	0
1963	99.6	0.9942	100	100	100	100	100	1	100	100	0
1964	99.6	0.9944	100	100	100	100	100	1	100	100	0
1965	100	1	100	100	100	100	100	1	100	100	0
1966	99.18	0.9887	100	100	100	100	100	1	100	100	0
1967	99.59	0.9941	100	100	100	100	100	1	100	100	0
1968	99.59	0.9943	100	100	100	100	100	1	100	100	0
1969	99.59	0.9941	100	100	100	100	100	1	100	100	0
1970	99.59	0.9945	100	100	100	100	100	1	100	100	0
1971	99.6	0.9944	100	100	100	100	100	1	100	100	0
1972	100	1	100	100	100	100	100	1	100	100	0
1973	99.19	0.9888	100	100	100	100	100	1	100	100	0
1974	100	1	100	100	100	100	100	1	100	100	0
1975	99.17	0.9886	100	100	100	100	100	1	100	100	0
1976	100	1	100	100	100	100	100	1	100	100	0
1977	99.6	0.9946	100	100	100	100	100	1	100	100	0
1978	100	1	100	100	100	100	100	1	100	100	0
1979	99.59	0.9943	100	100	100	100	100	1	100	100	0
1980	100	1	100	100	100	100	100	1	100	100	0
1981	99.19	0.9888	100	100	100	100	100	1	100	100	0
1982	99.19	0.9887	100	100	100	100	100	1	100	100	0
1983	99.6	0.9943	100	100	100	100	100	1	100	100	0
1984	100	1	100	100	100	100	100	1	100	100	0
1985	99.19	0.9889	100	100	100	100	100	1	100	100	0
1986	100	1	100	100	100	100	100	1	100	100	0
1987	100	1	100	100	100	100	100	1	100	100	0
1988	100	1	100	100	100	100	100	1	100	100	0
1989	100	1	100	100	100	100	100	1	100	100	0
1990	99.6	0.9946	100	100	100	100	100	1	100	100	0
1991	99.18	0.9884	100	100	100	100	100	1	100	100	0
1992	99.59	0.9943	100	100	100	100	100	1	100	100	0
1993	99.19	0.9884	100	100	100	100	100	1	100	100	0
1994	99.6	0.9943	100	100	100	100	100	1	100	100	0
1995	99.6	0.9945	100	100	100	100	100	1	100	100	0
1996	99.6	0.9943	100	100	100	100	100	1	100	100	0
1997	100	1	100	100	100	100	100	1	100	100	0
1998	100	1	100	100	100	100	100	1	100	100	0
1999	99.6	0.9945	100	100	100	100	100	1	100	100	0
2000	99.59	0.9944	100	100	100	100	100	1	100	100	0

### Sheet: QC_sensitivity
QC_subset	N_paired	Mutation_type_accuracy_percent	Mutation_type_observation_level_exact_CI95_lower_percent	Mutation_type_observation_level_exact_CI95_upper_percent	Cohen_kappa	Edited_vs_WT_accuracy_percent	Edited_sensitivity_percent	WT_specificity_percent	Matthews_correlation_coefficient	Comparable_deletion_pairs	Exact_deletion_size_match_percent	Deletion_size_within_1_bp_percent	Mean_absolute_deletion_error_bp
Primary_local_all	247	99.6	97.765	99.9898	0.9944	100	100	100	1	95	100	100	0
Primary_local_excluding_Review	213	99.53	97.4121	99.9881	0.9936	100	100	100	1	73	100	100	0
Primary_local_OK_only	121	100	96.9973	100	1	100	100	100	1	42	100	100	0

### Sheet: Discordance_by_QC
Review_Status	Mutation_call_result	Deletion_size_result	N	Median_final_PID	Min_final_PID
Check	concordant	exact_match	31	93.25	90
Check	concordant	not_comparable	60	97.065	90.34
Check	discordant	not_comparable	1	93.39	93.39
OK	concordant	exact_match	42	96.38	93.03
OK	concordant	not_comparable	79	99	94.76
Review	concordant	exact_match	22	83.69	75.21
Review	concordant	not_comparable	12	83.16	82.92

### Sheet: Agreement_by_call_method
Final_Call_Method	N_unique_matched	N_concordant	N_discordant	Accuracy_percent...5	Observation_level_exact_CI95_lower_percent	Observation_level_exact_CI95_upper_percent	Cohen_kappa	TP	FN	FP	TN	Prevalence_edited_percent	Accuracy_percent...14	Accuracy_CI95_lower_percent	Accuracy_CI95_upper_percent	Sensitivity_recall_percent	Sensitivity_CI95_lower_percent	Sensitivity_CI95_upper_percent	Specificity_percent	Specificity_CI95_lower_percent	Specificity_CI95_upper_percent	Precision_PPV_percent	Precision_CI95_lower_percent	Precision_CI95_upper_percent	Negative_predictive_value_percent	NPV_CI95_lower_percent	NPV_CI95_upper_percent	Balanced_accuracy_percent	F1_percent	Matthews_correlation_coefficient	N_comparable_deletion_pairs	N_exact_bp_matches	Exact_bp_match_percent	Exact_bp_CI95_lower_percent	Exact_bp_CI95_upper_percent	N_within_1_bp	Within_1_bp_percent	Within_1_bp_CI95_lower_percent	Within_1_bp_CI95_upper_percent	Mean_signed_error_bp	Mean_absolute_error_bp	Median_absolute_error_bp	Max_absolute_error_bp	Pearson_correlation	Spearman_correlation
local_primary	247	246	1	99.6	97.765	99.9898	0.9944	187	0	0	60	75.71	100	98.5176	100	100	98.0467	100	100	94.0371	100	100	98.0467	100	100	94.0371	100	100	100	1	95	95	100	96.1914	100	95	100	96.1914	100	0	0	0	0	1	1
overlap_fallback	5	2	3	40	5.2745	85.3367	0	4	1	0	0	100	80	28.3582	99.4949	80	28.3582	99.4949				100	39.7635	100	0	0	97.5	80	88.89		2	1	50	1.25791	98.7421	1	50	1.25791	98.7421	-69.5	69.5	69.5	139	-1	-1

### Sheet: Agreement_by_target
Construct_Label	Heat	Chr	N_unique_matched	N_concordant	N_discordant	Accuracy_percent	Observation_level_exact_CI95_lower_percent	Observation_level_exact_CI95_upper_percent	Cohen_kappa	Chr_label
ABA-Cas	-	chr2	22	22	0	100	84.5627	100	1	chr 2
ABA-Cas	-	chr14	21	21	0	100	83.8902	100	1	chr 14
ABA-Cas	-	chr4	22	22	0	100	84.5627	100	1	chr 4
ABA-Cas	-	chr9	20	20	0	100	83.1567	100	1	chr 9
ABA-ttCas	+	chr2	20	20	0	100	83.1567	100	1	chr 2
ABA-ttCas	+	chr14	21	21	0	100	83.8902	100	1	chr 14
ABA-ttCas	+	chr4	21	21	0	100	83.8902	100	1	chr 4
ABA-ttCas	+	chr9	22	22	0	100	84.5627	100	1	chr 9
ABA-ttCas.opt	-	chr2	20	20	0	100	83.1567	100	1	chr 2
ABA-ttCas.opt	-	chr14	20	20	0	100	83.1567	100	1	chr 14
ABA-ttCas.opt	-	chr4	18	18	0	100	81.4698	100	1	chr 4
ABA-ttCas.opt	-	chr9	20	19	1	95	75.1267	99.8735	0.9275	chr 9

### Sheet: Agreement_by_treatment
Construct_Label	Heat	N_unique_matched	N_concordant	N_discordant	Accuracy_percent	Observation_level_exact_CI95_lower_percent	Observation_level_exact_CI95_upper_percent	Cohen_kappa
ABA-Cas	-	85	85	0	100	95.753	100	1
ABA-ttCas	+	84	84	0	100	95.7035	100	1
ABA-ttCas.opt	-	78	77	1	98.72	93.0627	99.9675	0.9825

### Sheet: Confusion_matrix
Manual	WT	Deletion	Insertion	InDel
WT	60	0	0	0
Deletion	0	95	0	0
Insertion	0	0	48	0
InDel	0	1	0	43

### Sheet: Confusion_matrix_percent
Manual	Automated	n	Manual_total	Percent_within_manual_class
WT	WT	60	60	100
WT	Deletion	0	60	0
WT	Insertion	0	60	0
WT	InDel	0	60	0
Deletion	WT	0	95	0
Deletion	Deletion	95	95	100
Deletion	Insertion	0	95	0
Deletion	InDel	0	95	0
Insertion	WT	0	48	0
Insertion	Deletion	0	48	0
Insertion	Insertion	48	48	100
Insertion	InDel	0	48	0
InDel	WT	0	44	0
InDel	Deletion	1	44	2.27
InDel	Insertion	0	44	0
InDel	InDel	43	44	97.73

### Sheet: Class_performance
Class	TP	FN	FP	TN	Manual_n	Automated_n	Precision_percent	Precision_CI95_lower_percent	Precision_CI95_upper_percent	Recall_sensitivity_percent	Recall_CI95_lower_percent	Recall_CI95_upper_percent	Specificity_percent	Specificity_CI95_lower_percent	Specificity_CI95_upper_percent	F1_percent
WT	60	0	0	187	60	60	100	94.0371	100	100	94.0371	100	100	98.0467	100	100
Deletion	95	0	1	151	95	96	98.96	94.3325	99.9736	100	96.1914	100	99.34	96.3891	99.9833	99.48
Insertion	48	0	0	199	48	48	100	92.6027	100	100	92.6027	100	100	98.1634	100	100
InDel	43	1	0	203	44	43	100	91.7789	100	97.73	87.9758	99.9425	100	98.1992	100	98.85

### Sheet: Binary_edited_metrics
N	TP	FN	FP	TN	Prevalence_edited_percent	Accuracy_percent	Accuracy_CI95_lower_percent	Accuracy_CI95_upper_percent	Sensitivity_recall_percent	Sensitivity_CI95_lower_percent	Sensitivity_CI95_upper_percent	Specificity_percent	Specificity_CI95_lower_percent	Specificity_CI95_upper_percent	Precision_PPV_percent	Precision_CI95_lower_percent	Precision_CI95_upper_percent	Negative_predictive_value_percent	NPV_CI95_lower_percent	NPV_CI95_upper_percent	Balanced_accuracy_percent	F1_percent	Matthews_correlation_coefficient
247	187	0	0	60	75.71	100	98.5176	100	100	98.0467	100	100	94.0371	100	100	98.0467	100	100	94.0371	100	100	100	1

### Sheet: Binary_edited_by_target
Construct_Label	Heat	Chr	N	TP	FN	FP	TN	Prevalence_edited_percent	Accuracy_percent	Accuracy_CI95_lower_percent	Accuracy_CI95_upper_percent	Sensitivity_recall_percent	Sensitivity_CI95_lower_percent	Sensitivity_CI95_upper_percent	Specificity_percent	Specificity_CI95_lower_percent	Specificity_CI95_upper_percent	Precision_PPV_percent	Precision_CI95_lower_percent	Precision_CI95_upper_percent	Negative_predictive_value_percent	NPV_CI95_lower_percent	NPV_CI95_upper_percent	Balanced_accuracy_percent	F1_percent	Matthews_correlation_coefficient	Chr_label
ABA-Cas	-	chr2	22	17	0	0	5	77.27	100	84.5627	100	100	80.4936	100	100	47.8176	100	100	80.4936	100	100	47.8176	100	100	100	1	chr 2
ABA-Cas	-	chr14	21	15	0	0	6	71.43	100	83.8902	100	100	78.1981	100	100	54.0742	100	100	78.1981	100	100	54.0742	100	100	100	1	chr 14
ABA-Cas	-	chr4	22	18	0	0	4	81.82	100	84.5627	100	100	81.4698	100	100	39.7635	100	100	81.4698	100	100	39.7635	100	100	100	1	chr 4
ABA-Cas	-	chr9	20	16	0	0	4	80	100	83.1567	100	100	79.4093	100	100	39.7635	100	100	79.4093	100	100	39.7635	100	100	100	1	chr 9
ABA-ttCas	+	chr2	20	16	0	0	4	80	100	83.1567	100	100	79.4093	100	100	39.7635	100	100	79.4093	100	100	39.7635	100	100	100	1	chr 2
ABA-ttCas	+	chr14	21	15	0	0	6	71.43	100	83.8902	100	100	78.1981	100	100	54.0742	100	100	78.1981	100	100	54.0742	100	100	100	1	chr 14
ABA-ttCas	+	chr4	21	14	0	0	7	66.67	100	83.8902	100	100	76.8364	100	100	59.0384	100	100	76.8364	100	100	59.0384	100	100	100	1	chr 4
ABA-ttCas	+	chr9	22	16	0	0	6	72.73	100	84.5627	100	100	79.4093	100	100	54.0742	100	100	79.4093	100	100	54.0742	100	100	100	1	chr 9
ABA-ttCas.opt	-	chr2	20	14	0	0	6	70	100	83.1567	100	100	76.8364	100	100	54.0742	100	100	76.8364	100	100	54.0742	100	100	100	1	chr 2
ABA-ttCas.opt	-	chr14	20	17	0	0	3	85	100	83.1567	100	100	80.4936	100	100	29.2402	100	100	80.4936	100	100	29.2402	100	100	100	1	chr 14
ABA-ttCas.opt	-	chr4	18	14	0	0	4	77.78	100	81.4698	100	100	76.8364	100	100	39.7635	100	100	76.8364	100	100	39.7635	100	100	100	1	chr 4
ABA-ttCas.opt	-	chr9	20	15	0	0	5	75	100	83.1567	100	100	78.1981	100	100	47.8176	100	100	78.1981	100	100	47.8176	100	100	100	1	chr 9

### Sheet: Deletion_size_metrics
N_comparable_deletion_pairs	N_exact_bp_matches	Exact_bp_match_percent	Exact_bp_CI95_lower_percent	Exact_bp_CI95_upper_percent	N_within_1_bp	Within_1_bp_percent	Within_1_bp_CI95_lower_percent	Within_1_bp_CI95_upper_percent	Mean_signed_error_bp	Mean_absolute_error_bp	Median_absolute_error_bp	Max_absolute_error_bp	Pearson_correlation	Spearman_correlation
95	95	100	96.1914	100	95	100	96.1914	100	0	0	0	0	1	1

### Sheet: Deletion_size_by_target
Construct_Label	Heat	Chr	N_comparable_deletion_pairs	N_exact_bp_matches	Exact_bp_match_percent	Exact_bp_CI95_lower_percent	Exact_bp_CI95_upper_percent	N_within_1_bp	Within_1_bp_percent	Within_1_bp_CI95_lower_percent	Within_1_bp_CI95_upper_percent	Mean_signed_error_bp	Mean_absolute_error_bp	Median_absolute_error_bp	Max_absolute_error_bp	Pearson_correlation	Spearman_correlation	Chr_label
ABA-Cas	-	chr2	9	9	100	66.3733	100	9	100	66.3733	100	0	0	0	0	1	1	chr 2
ABA-Cas	-	chr14	10	10	100	69.1503	100	10	100	69.1503	100	0	0	0	0	1	1	chr 14
ABA-Cas	-	chr4	12	12	100	73.5352	100	12	100	73.5352	100	0	0	0	0	1	1	chr 4
ABA-Cas	-	chr9	5	5	100	47.8176	100	5	100	47.8176	100	0	0	0	0	1	1	chr 9
ABA-ttCas	+	chr2	7	7	100	59.0384	100	7	100	59.0384	100	0	0	0	0	1	1	chr 2
ABA-ttCas	+	chr14	8	8	100	63.0583	100	8	100	63.0583	100	0	0	0	0	1	1	chr 14
ABA-ttCas	+	chr4	5	5	100	47.8176	100	5	100	47.8176	100	0	0	0	0	1	1	chr 4
ABA-ttCas	+	chr9	11	11	100	71.5086	100	11	100	71.5086	100	0	0	0	0	1	1	chr 9
ABA-ttCas.opt	-	chr2	8	8	100	63.0583	100	8	100	63.0583	100	0	0	0	0	1	1	chr 2
ABA-ttCas.opt	-	chr14	6	6	100	54.0742	100	6	100	54.0742	100	0	0	0	0	1	1	chr 14
ABA-ttCas.opt	-	chr4	6	6	100	54.0742	100	6	100	54.0742	100	0	0	0	0	1	1	chr 4
ABA-ttCas.opt	-	chr9	8	8	100	63.0583	100	8	100	63.0583	100	0	0	0	0	1	1	chr 9

### Sheet: Deletion_size_pairs
Sample	Relative_path	File_parse_status	Cas_from_filename	Running_Number	Transformation_Code	Transformation	NO	Allele_From_Filename	Allele_Mode	Clone_Variant_Suffix	Explicit_Clone_Suffix	Treatment	Construct_Label	Heat	Target	Chr	Call_Status	Call_Reason	Final_Call_Method	Final_Alignment_Type	Final_Orientation	Final_Orientation_Score_Tie	Final_PID	Final_Score	Final_Reference_Start	Final_Reference_End	Final_Covers_Calling_Window	Mutation_Type	Status	Primary_Alignment_Type	Primary_Orientation	Primary_Orientation_Score_Tie	Primary_PID	Primary_Score	Primary_Reference_Start	Primary_Reference_End	Primary_Covers_Calling_Window	Local_Mutation_Type_QC	Overlap_PID_QC	Overlap_Score_QC	Overlap_Orientation_QC	Overlap_Orientation_Score_Tie_QC	Overlap_Reference_Start_QC	Overlap_Reference_End_QC	Overlap_Covers_Calling_Window_QC	Overlap_Mutation_Type_QC	Event_Resolution_Method	InDel_Rescue_Eligible	InDel_Rescue_Applied	Rescue_Alignment_Type_QC	Rescue_Orientation_QC	Rescue_Orientation_Concordant_QC	Rescue_Orientation_Score_Tie_QC	Rescue_PID_QC	Rescue_Score_QC	Rescue_Reference_Start_QC	Rescue_Reference_End_QC	Rescue_Covers_Calling_Window_QC	Rescue_Mutation_Type_QC	Rescue_Gap_Location_QC	Event_Size_bp	Deletion_Size_bp	Total_Deletion_Size_bp	Max_Deletion_Block_bp	N_Deletion_Blocks	Insertion_Size_bp	Total_Insertion_Size_bp	Max_Insertion_Block_bp	N_Insertion_Blocks	Gap_Location	Reference_Length	Query_Length_Raw	Query_Length_Clean	Expected_Read_Strand	QC_Flags	Review_Status	Clone_Family_Has_Explicit_Suffix	Is_Chimeric_Clone	Clone_Variant_Index	Clone_Variant_Source	Clone_Family_ID	Primary_Analysis_Eligible	Allele	Allele_Assignment_Status	Mutation_Type_Auto	Deletion_Size_Auto	Insertion_Size_Auto	Automated_Call_Signature	Match_Key	N_auto_rows_for_key	N_manual_rows_for_key	Manual_Row	Stamm	Chr_Manual	Source	Mutation_Type_Manual	Deletion_Size_Manual	Manual_Allele_Call	Match_Status	Mutation_Type_Match	Deletion_Size_Match	Deletion_Size_Auto_Max_Block	Validation_Cluster	Manual_Edited_Status	Auto_Edited_Status	Signed_bp_difference	Absolute_bp_difference	Exact_bp_match	Within_1_bp
Cas12a_-_9213_3_113_T4.1.fasta	Data S2/FASTA INPUT FILES/Cas12a_-_9213_3_113_T4.1.fasta	parsed	Cas12a	9213	3	N703	113	A1	allele_specific		FALSE	Cas12a_-	ABA-Cas	-	T4	chr2	called	Primary local alignment fully covers the calling window.	local_primary	local	Forward	FALSE	98	732	1	400	TRUE	Deletion	Mutation	local	Forward	FALSE	98	732	1	400	TRUE	Deletion	98	732	Forward	FALSE	1	400	TRUE	Deletion	primary_alignment_events	TRUE	FALSE	local	Forward	TRUE	FALSE	98	739	1	400	TRUE	Deletion	[DEL Ref:200-202;Size:3] [DEL Ref:209-212;Size:4]	4	4	7	4	2				0	[DEL Ref:200-202;Size:3] [DEL Ref:209-212;Size:4]	400	393	393	forward	multiple_deletion_blocks	Check	FALSE	FALSE				TRUE	A1	allele_specific_filename	Deletion	7		Deletion|[DEL Ref:200-202;Size:3] [DEL Ref:209-212;Size:4]	ABA-Cas|-|N703|113|T4|A1	1	1	13	SYN_LINE_013	chr2	T4_A1	Deletion	7	TRUTH_0214	unique_match	TRUE	TRUE	4	ABA-Cas|-|N703|113	Edited	Edited	0	0	TRUE	TRUE
Cas12a_-_9209_14_128_T4.1.fasta	Data S2/FASTA INPUT FILES/Cas12a_-_9209_14_128_T4.1.fasta	parsed	Cas12a	9209	14	N714	128	A1	allele_specific		FALSE	Cas12a_-	ABA-Cas	-	T4	chr2	called	Primary local alignment fully covers the calling window.	local_primary	local	Forward	FALSE	97	726	1	400	TRUE	Deletion	Mutation	local	Forward	FALSE	97	726	1	400	TRUE	Deletion	97	726	Forward	FALSE	1	400	TRUE	Deletion	primary_alignment_events	TRUE	FALSE	local	Forward	TRUE	FALSE	97	740	1	400	TRUE	Deletion	[DEL Ref:200-211;Size:12]	12	12	12	12	1				0	[DEL Ref:200-211;Size:12]	400	388	388	forward	OK	OK	FALSE	FALSE				TRUE	A1	allele_specific_filename	Deletion	12		Deletion|[DEL Ref:200-211;Size:12]	ABA-Cas|-|N714|128|T4|A1	1	1	28	SYN_LINE_028	chr2	T4_A1	Deletion	12	TRUTH_0210	unique_match	TRUE	TRUE	12	ABA-Cas|-|N714|128	Edited	Edited	0	0	TRUE	TRUE
Cas12a_-_9207_15_107_T4.1.fasta	Data S2/FASTA INPUT FILES/Cas12a_-_9207_15_107_T4.1.fasta	parsed	Cas12a	9207	15	N715	107	A1	allele_specific		FALSE	Cas12a_-	ABA-Cas	-	T4	chr2	called	Primary local alignment fully covers the calling window.	local_primary	local	Forward	FALSE	98	732	1	400	TRUE	Deletion	Mutation	local	Forward	FALSE	98	732	1	400	TRUE	Deletion	98	732	Forward	FALSE	1	400	TRUE	Deletion	primary_alignment_events	TRUE	FALSE	local	Forward	TRUE	FALSE	98	739	1	400	TRUE	Deletion	[DEL Ref:197-199;Size:3] [DEL Ref:205-208;Size:4]	4	4	7	4	2				0	[DEL Ref:197-199;Size:3] [DEL Ref:205-208;Size:4]	400	393	393	forward	multiple_deletion_blocks	Check	FALSE	FALSE				TRUE	A1	allele_specific_filename	Deletion	7		Deletion|[DEL Ref:197-199;Size:3] [DEL Ref:205-208;Size:4]	ABA-Cas|-|N715|107|T4|A1	1	1	7	SYN_LINE_007	chr2	T4_A1	Deletion	7	TRUTH_0208	unique_match	TRUE	TRUE	4	ABA-Cas|-|N715|107	Edited	Edited	0	0	TRUE	TRUE
Cas12a_-_9194_16_119_T4.1.fasta	Data S2/FASTA INPUT FILES/Cas12a_-_9194_16_119_T4.1.fasta	parsed	Cas12a	9194	16	N716	119	A1	allele_specific		FALSE	Cas12a_-	ABA-Cas	-	T4	chr2	called	Primary local alignment fully covers the calling window.	local_primary	local	Reverse	FALSE	96.26	572	40	360	TRUE	Deletion	Mutation	local	Reverse	FALSE	96.26	572	40	360	TRUE	Deletion	96.26	572	Reverse	FALSE	40	360	TRUE	Deletion	primary_alignment_events	TRUE	FALSE	local	Reverse	TRUE	FALSE	96.26	586	40	360	TRUE	Deletion	[DEL Ref:179-190;Size:12]	12	12	12	12	1				0	[DEL Ref:179-190;Size:12]	400	309	309	forward	OK	OK	FALSE	FALSE				TRUE	A1	allele_specific_filename	Deletion	12		Deletion|[DEL Ref:179-190;Size:12]	ABA-Cas|-|N716|119|T4|A1	1	1	19	SYN_LINE_019	chr2	T4_A1	Deletion	12	TRUTH_0195	unique_match	TRUE	TRUE	12	ABA-Cas|-|N716|119	Edited	Edited	0	0	TRUE	TRUE
Cas12a_-_9205_553_110_T4.2.fasta	Data S2/FASTA INPUT FILES/Cas12a_-_9205_553_110_T4.2.fasta	parsed	Cas12a	9205	553	N553	110	A2	allele_specific		FALSE	Cas12a_-	ABA-Cas	-	T4	chr2	called	Primary local alignment fully covers the calling window.	local_primary	local	Forward	FALSE	93.25	662	1	400	TRUE	Deletion	Mutation	local	Forward	FALSE	93.25	662	1	400	TRUE	Deletion	93.25	662	Forward	FALSE	1	400	TRUE	Deletion	primary_alignment_events	TRUE	FALSE	local	Forward	TRUE	FALSE	93.25	681	1	400	TRUE	Deletion	[DEL Ref:193-217;Size:25]	25	25	25	25	1				0	[DEL Ref:193-217;Size:25]	400	383	375	forward	sequence_cleaned_or_terminal_N_trimmed	Check	FALSE	FALSE				TRUE	A2	allele_specific_filename	Deletion	25		Deletion|[DEL Ref:193-217;Size:25]	ABA-Cas|-|N553|110|T4|A2	1	1	10	SYN_LINE_010	chr2	T4_A2	Deletion	25	TRUTH_0206	unique_match	TRUE	TRUE	25	ABA-Cas|-|N553|110	Edited	Edited	0	0	TRUE	TRUE
Cas12a_-_9208_0_101_T4.2.fasta	Data S2/FASTA INPUT FILES/Cas12a_-_9208_0_101_T4.2.fasta	parsed	Cas12a	9208	0	N700	101	A2	allele_specific		FALSE	Cas12a_-	ABA-Cas	-	T4	chr2	called	Primary local alignment fully covers the calling window.	local_primary	local	Reverse	FALSE	97.25	724	1	400	TRUE	Deletion	Mutation	local	Reverse	FALSE	97.25	724	1	400	TRUE	Deletion	97.25	724	Reverse	FALSE	1	400	TRUE	Deletion	primary_alignment_events	TRUE	FALSE	local	Reverse	TRUE	FALSE	97.5	726	1	400	TRUE	Deletion	[DEL Ref:199-200;Size:2] [DEL Ref:205-210;Size:6]	8	8	8	8	1				0	[DEL Ref:199-206;Size:8]	400	392	392	forward	OK	OK	FALSE	FALSE				TRUE	A2	allele_specific_filename	Deletion	8		Deletion|[DEL Ref:199-206;Size:8]	ABA-Cas|-|N700|101|T4|A2	1	1	1	SYN_LINE_001	chr2	T4_A2	Deletion	8	TRUTH_0209	unique_match	TRUE	TRUE	8	ABA-Cas|-|N700|101	Edited	Edited	0	0	TRUE	TRUE
Cas12a_-_9201_8_116_T4.2.fasta	Data S2/FASTA INPUT FILES/Cas12a_-_9201_8_116_T4.2.fasta	parsed	Cas12a	9201	8	N708	116	A2	allele_specific		FALSE	Cas12a_-	ABA-Cas	-	T4	chr2	called	Primary local alignment fully covers the calling window.	local_primary	local	Forward	FALSE	97.25	728	1	400	TRUE	Deletion	Mutation	local	Forward	FALSE	97.25	728	1	400	TRUE	Deletion	97.25	728	Forward	FALSE	1	400	TRUE	Deletion	primary_alignment_events	TRUE	FALSE	local	Forward	TRUE	FALSE	97.25	736	1	400	TRUE	Deletion	[DEL Ref:195-204;Size:10]	10	10	10	10	1				0	[DEL Ref:195-204;Size:10]	400	390	390	forward	OK	OK	FALSE	FALSE				TRUE	A2	allele_specific_filename	Deletion	10		Deletion|[DEL Ref:195-204;Size:10]	ABA-Cas|-|N708|116|T4|A2	1	1	16	SYN_LINE_016	chr2	T4_A2	Deletion	10	TRUTH_0202	unique_match	TRUE	TRUE	10	ABA-Cas|-|N708|116	Edited	Edited	0	0	TRUE	TRUE
Cas12a_-_9214_14_128_T4.2.fasta	Data S2/FASTA INPUT FILES/Cas12a_-_9214_14_128_T4.2.fasta	parsed	Cas12a	9214	14	N714	128	A2	allele_specific		FALSE	Cas12a_-	ABA-Cas	-	T4	chr2	called	Primary local alignment fully covers the calling window.	local_primary	local	Reverse	FALSE	97	722	1	400	TRUE	Deletion	Mutation	local	Reverse	FALSE	97	722	1	400	TRUE	Deletion	97	722	Reverse	FALSE	1	400	TRUE	Deletion	primary_alignment_events	TRUE	FALSE	local	Reverse	TRUE	FALSE	97	726	1	400	TRUE	Deletion	[DEL Ref:203-212;Size:10]	10	10	10	10	1				0	[DEL Ref:203-212;Size:10]	400	390	390	forward	OK	OK	FALSE	FALSE				TRUE	A2	allele_specific_filename	Deletion	10		Deletion|[DEL Ref:203-212;Size:10]	ABA-Cas|-|N714|128|T4|A2	1	1	28	SYN_LINE_028	chr2	T4_A2	Deletion	10	TRUTH_0215	unique_match	TRUE	TRUE	10	ABA-Cas|-|N714|128	Edited	Edited	0	0	TRUE	TRUE
Cas12a_-_9210_15_107_T4.2.fasta	Data S2/FASTA INPUT FILES/Cas12a_-_9210_15_107_T4.2.fasta	parsed	Cas12a	9210	15	N715	107	A2	allele_specific		FALSE	Cas12a_-	ABA-Cas	-	T4	chr2	called	Primary local alignment fully covers the calling window.	local_primary	local	Reverse	FALSE	96.26	568	40	360	TRUE	Deletion	Mutation	local	Reverse	FALSE	96.26	568	40	360	TRUE	Deletion	96.26	568	Reverse	FALSE	40	360	TRUE	Deletion	primary_alignment_events	TRUE	FALSE	local	Reverse	TRUE	FALSE	96.26	577	40	360	TRUE	Deletion	[DEL Ref:201-211;Size:11]	11	11	11	11	1				0	[DEL Ref:201-211;Size:11]	400	326	310	forward	sequence_cleaned_or_terminal_N_trimmed	Check	FALSE	FALSE				TRUE	A2	allele_specific_filename	Deletion	11		Deletion|[DEL Ref:201-211;Size:11]	ABA-Cas|-|N715|107|T4|A2	1	1	7	SYN_LINE_007	chr2	T4_A2	Deletion	11	TRUTH_0211	unique_match	TRUE	TRUE	11	ABA-Cas|-|N715|107	Edited	Edited	0	0	TRUE	TRUE
Cas12a_-_9090_553_110_T2.1.fasta	Data S2/FASTA INPUT FILES/Cas12a_-_9090_553_110_T2.1.fasta	parsed	Cas12a	9090	553	N553	110	A1	allele_specific		FALSE	Cas12a_-	ABA-Cas	-	T2	chr14	called	Primary local alignment fully covers the calling window.	local_primary	local	Reverse	FALSE	89.5	616	1	400	TRUE	Deletion	Mutation	local	Reverse	FALSE	89.5	616	1	400	TRUE	Deletion	89.5	616	Reverse	FALSE	1	400	TRUE	Deletion	primary_alignment_events	TRUE	FALSE	local	Reverse	TRUE	FALSE	89.5	655	1	400	TRUE	Deletion	[DEL Ref:203-243;Size:41]	41	41	41	41	1				0	[DEL Ref:203-243;Size:41]	400	359	359	forward	PID<90	Review	FALSE	FALSE				TRUE	A1	allele_specific_filename	Deletion	41		Deletion|[DEL Ref:203-243;Size:41]	ABA-Cas|-|N553|110|T2|A1	1	1	10	SYN_LINE_010	chr14	T2_A1	Deletion	41	TRUTH_0089	unique_match	TRUE	TRUE	41	ABA-Cas|-|N553|110	Edited	Edited	0	0	TRUE	TRUE
Cas12a_-_9080_3_113_T2.1.fasta	Data S2/FASTA INPUT FILES/Cas12a_-_9080_3_113_T2.1.fasta	parsed	Cas12a	9080	3	N703	113	A1	allele_specific		FALSE	Cas12a_-	ABA-Cas	-	T2	chr14	called	Primary local alignment fully covers the calling window.	local_primary	local	Reverse	FALSE	94.75	700	1	400	TRUE	Deletion	Mutation	local	Reverse	FALSE	94.75	700	1	400	TRUE	Deletion	94.75	700	Reverse	FALSE	1	400	TRUE	Deletion	primary_alignment_events	TRUE	FALSE	local	Reverse	TRUE	FALSE	94.75	723	1	400	TRUE	Deletion	[DEL Ref:195-215;Size:21]	21	21	21	21	1				0	[DEL Ref:195-215;Size:21]	400	379	379	forward	OK	OK	FALSE	FALSE				TRUE	A1	allele_specific_filename	Deletion	21		Deletion|[DEL Ref:195-215;Size:21]	ABA-Cas|-|N703|113|T2|A1	1	1	13	SYN_LINE_013	chr14	T2_A1	Deletion	21	TRUTH_0079	unique_match	TRUE	TRUE	21	ABA-Cas|-|N703|113	Edited	Edited	0	0	TRUE	TRUE
Cas12a_-_9083_6_104_T2.1.fasta	Data S2/FASTA INPUT FILES/Cas12a_-_9083_6_104_T2.1.fasta	parsed	Cas12a	9083	6	N706	104	A1	allele_specific		FALSE	Cas12a_-	ABA-Cas	-	T2	chr14	called	Primary local alignment fully covers the calling window.	local_primary	local	Forward	FALSE	94.03	344	100	300	TRUE	Deletion	Mutation	local	Forward	FALSE	94.03	344	100	300	TRUE	Deletion	94.03	344	Forward	FALSE	100	300	TRUE	Deletion	primary_alignment_events	TRUE	FALSE	local	Forward	TRUE	FALSE	94.03	358	100	300	TRUE	Deletion	[DEL Ref:201-212;Size:12]	12	12	12	12	1				0	[DEL Ref:201-212;Size:12]	400	189	189	forward	OK	OK	FALSE	FALSE				TRUE	A1	allele_specific_filename	Deletion	12		Deletion|[DEL Ref:201-212;Size:12]	ABA-Cas|-|N706|104|T2|A1	1	1	4	SYN_LINE_004	chr14	T2_A1	Deletion	12	TRUTH_0082	unique_match	TRUE	TRUE	12	ABA-Cas|-|N706|104	Edited	Edited	0	0	TRUE	TRUE
Cas12a_-_9091_14_128_T2.1.fasta	Data S2/FASTA INPUT FILES/Cas12a_-_9091_14_128_T2.1.fasta	parsed	Cas12a	9091	14	N714	128	A1	allele_specific		FALSE	Cas12a_-	ABA-Cas	-	T2	chr14	called	Primary local alignment fully covers the calling window.	local_primary	local	Forward	FALSE	79.25	450	1	400	TRUE	Deletion	Mutation	local	Forward	FALSE	79.25	450	1	400	TRUE	Deletion	79.25	450	Forward	FALSE	1	400	TRUE	Deletion	primary_alignment_events	TRUE	FALSE	local	Forward	TRUE	FALSE	79.25	525	1	400	TRUE	Deletion	[DEL Ref:203-283;Size:81]	81	81	81	81	1				0	[DEL Ref:203-283;Size:81]	400	319	319	forward	PID<90	Review	FALSE	FALSE				TRUE	A1	allele_specific_filename	Deletion	81		Deletion|[DEL Ref:203-283;Size:81]	ABA-Cas|-|N714|128|T2|A1	1	1	28	SYN_LINE_028	chr14	T2_A1	Deletion	81	TRUTH_0090	unique_match	TRUE	TRUE	81	ABA-Cas|-|N714|128	Edited	Edited	0	0	TRUE	TRUE
Cas12a_-_9084_17_131_T2.1.fasta	Data S2/FASTA INPUT FILES/Cas12a_-_9084_17_131_T2.1.fasta	parsed	Cas12a	9084	17	N717	131	A1	allele_specific		FALSE	Cas12a_-	ABA-Cas	-	T2	chr14	called	Primary local alignment fully covers the calling window.	local_primary	local	Reverse	FALSE	90.08	182	140	260	TRUE	Deletion	Mutation	local	Reverse	FALSE	90.08	182	140	260	TRUE	Deletion	90.08	182	Reverse	FALSE	140	260	TRUE	Deletion	primary_alignment_events	TRUE	FALSE	local	Reverse	TRUE	FALSE	90.08	191	140	260	TRUE	Deletion	[DEL Ref:201-211;Size:11]	11	11	11	11	1				0	[DEL Ref:201-211;Size:11]	400	110	110	forward	PID<93	Check	FALSE	FALSE				TRUE	A1	allele_specific_filename	Deletion	11		Deletion|[DEL Ref:201-211;Size:11]	ABA-Cas|-|N717|131|T2|A1	1	1	31	SYN_LINE_031	chr14	T2_A1	Deletion	11	TRUTH_0083	unique_match	TRUE	TRUE	11	ABA-Cas|-|N717|131	Edited	Edited	0	0	TRUE	TRUE
Cas12a_-_9075_554_122_T2.2.fasta	Data S2/FASTA INPUT FILES/Cas12a_-_9075_554_122_T2.2.fasta	parsed	Cas12a	9075	554	N554	122	A2	allele_specific		FALSE	Cas12a_-	ABA-Cas	-	T2	chr14	called	Primary local alignment fully covers the calling window.	local_primary	local	Forward	FALSE	94.53	346	100	300	TRUE	Deletion	Mutation	local	Forward	FALSE	94.53	346	100	300	TRUE	Deletion	94.53	346	Forward	FALSE	100	300	TRUE	Deletion	primary_alignment_events	TRUE	FALSE	local	Forward	TRUE	FALSE	94.53	354	100	300	TRUE	Deletion	[DEL Ref:195-204;Size:10]	10	10	10	10	1				0	[DEL Ref:195-204;Size:10]	400	191	191	forward	OK	OK	FALSE	FALSE				TRUE	A2	allele_specific_filename	Deletion	10		Deletion|[DEL Ref:195-204;Size:10]	ABA-Cas|-|N554|122|T2|A2	1	1	22	SYN_LINE_022	chr14	T2_A2	Deletion	10	TRUTH_0074	unique_match	TRUE	TRUE	10	ABA-Cas|-|N554|122	Edited	Edited	0	0	TRUE	TRUE
Cas12a_-_9071_0_101_T2.2.fasta	Data S2/FASTA INPUT FILES/Cas12a_-_9071_0_101_T2.2.fasta	parsed	Cas12a	9071	0	N700	101	A2	allele_specific		FALSE	Cas12a_-	ABA-Cas	-	T2	chr14	called	Primary local alignment fully covers the calling window.	local_primary	local	Forward	FALSE	90	624	1	400	TRUE	Deletion	Mutation	local	Forward	FALSE	90	624	1	400	TRUE	Deletion	90	624	Forward	FALSE	1	400	TRUE	Deletion	primary_alignment_events	TRUE	FALSE	local	Forward	TRUE	FALSE	90	666	1	400	TRUE	Deletion	[DEL Ref:179-218;Size:40]	40	40	40	40	1				0	[DEL Ref:179-218;Size:40]	400	360	360	forward	PID<93	Check	FALSE	FALSE				TRUE	A2	allele_specific_filename	Deletion	40		Deletion|[DEL Ref:179-218;Size:40]	ABA-Cas|-|N700|101|T2|A2	1	1	1	SYN_LINE_001	chr14	T2_A2	Deletion	40	TRUTH_0070	unique_match	TRUE	TRUE	40	ABA-Cas|-|N700|101	Edited	Edited	0	0	TRUE	TRUE
Cas12a_-_9068_15_107_T2.2.fasta	Data S2/FASTA INPUT FILES/Cas12a_-_9068_15_107_T2.2.fasta	parsed	Cas12a	9068	15	N715	107	A2	allele_specific		FALSE	Cas12a_-	ABA-Cas	-	T2	chr14	called	Primary local alignment fully covers the calling window.	local_primary	local	Reverse	FALSE	90.08	184	140	260	TRUE	Deletion	Mutation	local	Reverse	FALSE	90.08	184	140	260	TRUE	Deletion	90.08	184	Reverse	FALSE	140	260	TRUE	Deletion	primary_alignment_events	TRUE	FALSE	local	Reverse	TRUE	FALSE	90.08	198	140	260	TRUE	Deletion	[DEL Ref:179-190;Size:12]	12	12	12	12	1				0	[DEL Ref:179-190;Size:12]	400	109	109	forward	PID<93	Check	FALSE	FALSE				TRUE	A2	allele_specific_filename	Deletion	12		Deletion|[DEL Ref:179-190;Size:12]	ABA-Cas|-|N715|107|T2|A2	1	1	7	SYN_LINE_007	chr14	T2_A2	Deletion	12	TRUTH_0067	unique_match	TRUE	TRUE	12	ABA-Cas|-|N715|107	Edited	Edited	0	0	TRUE	TRUE
Cas12a_-_9077_16_119_T2.2.fasta	Data S2/FASTA INPUT FILES/Cas12a_-_9077_16_119_T2.2.fasta	parsed	Cas12a	9077	16	N716	119	A2	allele_specific		FALSE	Cas12a_-	ABA-Cas	-	T2	chr14	called	Primary local alignment fully covers the calling window.	local_primary	local	Forward	FALSE	96.75	732	1	400	TRUE	Deletion	Mutation	local	Forward	FALSE	96.75	732	1	400	TRUE	Deletion	96.75	732	Forward	FALSE	1	400	TRUE	Deletion	primary_alignment_events	TRUE	FALSE	local	Forward	TRUE	FALSE	96.75	747	1	400	TRUE	Deletion	[DEL Ref:199-211;Size:13]	13	13	13	13	1				0	[DEL Ref:199-211;Size:13]	400	387	387	forward	OK	OK	FALSE	FALSE				TRUE	A2	allele_specific_filename	Deletion	13		Deletion|[DEL Ref:199-211;Size:13]	ABA-Cas|-|N716|119|T2|A2	1	1	19	SYN_LINE_019	chr14	T2_A2	Deletion	13	TRUTH_0076	unique_match	TRUE	TRUE	13	ABA-Cas|-|N716|119	Edited	Edited	0	0	TRUE	TRUE
Cas12a_-_9074_17_131_T2.2.fasta	Data S2/FASTA INPUT FILES/Cas12a_-_9074_17_131_T2.2.fasta	parsed	Cas12a	9074	17	N717	131	A2	allele_specific		FALSE	Cas12a_-	ABA-Cas	-	T2	chr14	called	Primary local alignment fully covers the calling window.	local_primary	local	Reverse	FALSE	96.88	588	40	360	TRUE	Deletion	Mutation	local	Reverse	FALSE	96.88	588	40	360	TRUE	Deletion	96.88	588	Reverse	FALSE	40	360	TRUE	Deletion	primary_alignment_events	TRUE	FALSE	local	Reverse	TRUE	FALSE	96.88	600	40	360	TRUE	Deletion	[DEL Ref:194-203;Size:10]	10	10	10	10	1				0	[DEL Ref:194-203;Size:10]	400	311	311	forward	OK	OK	FALSE	FALSE				TRUE	A2	allele_specific_filename	Deletion	10		Deletion|[DEL Ref:194-203;Size:10]	ABA-Cas|-|N717|131|T2|A2	1	1	31	SYN_LINE_031	chr14	T2_A2	Deletion	10	TRUTH_0073	unique_match	TRUE	TRUE	10	ABA-Cas|-|N717|131	Edited	Edited	0	0	TRUE	TRUE
Cas12a_-_9154_0_101_T3.1.fasta	Data S2/FASTA INPUT FILES/Cas12a_-_9154_0_101_T3.1.fasta	parsed	Cas12a	9154	0	N700	101	A1	allele_specific		FALSE	Cas12a_-	ABA-Cas	-	T3	chr4	called	Primary local alignment fully covers the calling window.	local_primary	local	Reverse	FALSE	79.25	444	1	400	TRUE	Deletion	Mutation	local	Reverse	FALSE	79.25	444	1	400	TRUE	Deletion	79.25	444	Reverse	FALSE	1	400	TRUE	Deletion	primary_alignment_events	TRUE	FALSE	local	Reverse	TRUE	FALSE	79.25	519	1	400	TRUE	Deletion	[DEL Ref:118-198;Size:81]	81	81	81	81	1				0	[DEL Ref:118-198;Size:81]	400	327	319	reverse	PID<90;sequence_cleaned_or_terminal_N_trimmed	Review	FALSE	FALSE				TRUE	A1	allele_specific_filename	Deletion	81		Deletion|[DEL Ref:118-198;Size:81]	ABA-Cas|-|N700|101|T3|A1	1	1	1	SYN_LINE_001	chr4	T3_A1	Deletion	81	TRUTH_0154	unique_match	TRUE	TRUE	81	ABA-Cas|-|N700|101	Edited	Edited	0	0	TRUE	TRUE
Cas12a_-_9139_3_113_T3.1.fasta	Data S2/FASTA INPUT FILES/Cas12a_-_9139_3_113_T3.1.fasta	parsed	Cas12a	9139	3	N703	113	A1	allele_specific		FALSE	Cas12a_-	ABA-Cas	-	T3	chr4	called	Primary local alignment fully covers the calling window.	local_primary	local	Forward	FALSE	93.03	324	100	300	TRUE	Deletion	Mutation	local	Forward	FALSE	93.03	324	100	300	TRUE	Deletion	93.03	324	Forward	FALSE	100	300	TRUE	Deletion	primary_alignment_events	TRUE	FALSE	local	Forward	TRUE	FALSE	93.03	330	100	300	TRUE	Deletion	[DEL Ref:197-208;Size:12]	12	12	12	12	1				0	[DEL Ref:197-208;Size:12]	400	189	189	reverse	OK	OK	FALSE	FALSE				TRUE	A1	allele_specific_filename	Deletion	12		Deletion|[DEL Ref:197-208;Size:12]	ABA-Cas|-|N703|113|T3|A1	1	1	13	SYN_LINE_013	chr4	T3_A1	Deletion	12	TRUTH_0139	unique_match	TRUE	TRUE	12	ABA-Cas|-|N703|113	Edited	Edited	0	0	TRUE	TRUE
Cas12a_-_9153_6_104_T3.1.fasta	Data S2/FASTA INPUT FILES/Cas12a_-_9153_6_104_T3.1.fasta	parsed	Cas12a	9153	6	N706	104	A1	allele_specific		FALSE	Cas12a_-	ABA-Cas	-	T3	chr4	called	Primary local alignment fully covers the calling window.	local_primary	local	Forward	FALSE	89.5	610	1	400	TRUE	Deletion	Mutation	local	Forward	FALSE	89.5	610	1	400	TRUE	Deletion	89.5	610	Forward	FALSE	1	400	TRUE	Deletion	primary_alignment_events	TRUE	FALSE	local	Forward	TRUE	FALSE	89.5	649	1	400	TRUE	Deletion	[DEL Ref:159-199;Size:41]	41	41	41	41	1				0	[DEL Ref:159-199;Size:41]	400	359	359	reverse	PID<90	Review	FALSE	FALSE				TRUE	A1	allele_specific_filename	Deletion	41		Deletion|[DEL Ref:159-199;Size:41]	ABA-Cas|-|N706|104|T3|A1	1	1	4	SYN_LINE_004	chr4	T3_A1	Deletion	41	TRUTH_0153	unique_match	TRUE	TRUE	41	ABA-Cas|-|N706|104	Edited	Edited	0	0	TRUE	TRUE
Cas12a_-_9135_14_128_T3.1.fasta	Data S2/FASTA INPUT FILES/Cas12a_-_9135_14_128_T3.1.fasta	parsed	Cas12a	9135	14	N714	128	A1	allele_specific		FALSE	Cas12a_-	ABA-Cas	-	T3	chr4	called	Primary local alignment fully covers the calling window.	local_primary	local	Forward	FALSE	76.5	402	1	400	TRUE	Deletion	Mutation	local	Forward	FALSE	76.5	402	1	400	TRUE	Deletion	76.5	402	Forward	FALSE	1	400	TRUE	Deletion	primary_alignment_events	TRUE	FALSE	local	Forward	TRUE	FALSE	76.5	493	1	400	TRUE	Deletion	[DEL Ref:130-222;Size:93]	93	93	93	93	1				0	[DEL Ref:130-222;Size:93]	400	307	307	reverse	PID<90	Review	FALSE	FALSE				TRUE	A1	allele_specific_filename	Deletion	93		Deletion|[DEL Ref:130-222;Size:93]	ABA-Cas|-|N714|128|T3|A1	1	1	28	SYN_LINE_028	chr4	T3_A1	Deletion	93	TRUTH_0135	unique_match	TRUE	TRUE	93	ABA-Cas|-|N714|128	Edited	Edited	0	0	TRUE	TRUE
Cas12a_-_9136_15_107_T3.1.fasta	Data S2/FASTA INPUT FILES/Cas12a_-_9136_15_107_T3.1.fasta	parsed	Cas12a	9136	15	N715	107	A1	allele_specific		FALSE	Cas12a_-	ABA-Cas	-	T3	chr4	called	Primary local alignment fully covers the calling window.	local_primary	local	Reverse	FALSE	96.75	722	1	400	TRUE	Deletion	Mutation	local	Reverse	FALSE	96.75	722	1	400	TRUE	Deletion	96.75	722	Reverse	FALSE	1	400	TRUE	Deletion	primary_alignment_events	TRUE	FALSE	local	Reverse	TRUE	FALSE	96.75	727	1	400	TRUE	Deletion	[DEL Ref:208-218;Size:11]	11	11	11	11	1				0	[DEL Ref:208-218;Size:11]	400	389	389	reverse	OK	OK	FALSE	FALSE				TRUE	A1	allele_specific_filename	Deletion	11		Deletion|[DEL Ref:208-218;Size:11]	ABA-Cas|-|N715|107|T3|A1	1	1	7	SYN_LINE_007	chr4	T3_A1	Deletion	11	TRUTH_0136	unique_match	TRUE	TRUE	11	ABA-Cas|-|N715|107	Edited	Edited	0	0	TRUE	TRUE
Cas12a_-_9131_16_119_T3.1.fasta	Data S2/FASTA INPUT FILES/Cas12a_-_9131_16_119_T3.1.fasta	parsed	Cas12a	9131	16	N716	119	A1	allele_specific		FALSE	Cas12a_-	ABA-Cas	-	T3	chr4	called	Primary local alignment fully covers the calling window.	local_primary	local	Forward	FALSE	93.53	332	100	300	TRUE	Deletion	Mutation	local	Forward	FALSE	93.53	332	100	300	TRUE	Deletion	93.53	332	Forward	FALSE	100	300	TRUE	Deletion	primary_alignment_events	TRUE	FALSE	local	Forward	TRUE	FALSE	93.53	347	100	300	TRUE	Deletion	[DEL Ref:210-222;Size:13]	13	13	13	13	1				0	[DEL Ref:210-222;Size:13]	400	188	188	reverse	OK	OK	FALSE	FALSE				TRUE	A1	allele_specific_filename	Deletion	13		Deletion|[DEL Ref:210-222;Size:13]	ABA-Cas|-|N716|119|T3|A1	1	1	19	SYN_LINE_019	chr4	T3_A1	Deletion	13	TRUTH_0131	unique_match	TRUE	TRUE	13	ABA-Cas|-|N716|119	Edited	Edited	0	0	TRUE	TRUE
Cas12a_-_9142_17_131_T3.1.fasta	Data S2/FASTA INPUT FILES/Cas12a_-_9142_17_131_T3.1.fasta	parsed	Cas12a	9142	17	N717	131	A1	allele_specific		FALSE	Cas12a_-	ABA-Cas	-	T3	chr4	called	Primary local alignment fully covers the calling window.	local_primary	local	Reverse	FALSE	93.25	666	1	400	TRUE	Deletion	Mutation	local	Reverse	FALSE	93.25	666	1	400	TRUE	Deletion	93.25	666	Reverse	FALSE	1	400	TRUE	Deletion	primary_alignment_events	TRUE	FALSE	local	Reverse	TRUE	FALSE	93.25	685	1	400	TRUE	Deletion	[DEL Ref:190-214;Size:25]	25	25	25	25	1				0	[DEL Ref:190-214;Size:25]	400	375	375	reverse	OK	OK	FALSE	FALSE				TRUE	A1	allele_specific_filename	Deletion	25		Deletion|[DEL Ref:190-214;Size:25]	ABA-Cas|-|N717|131|T3|A1	1	1	31	SYN_LINE_031	chr4	T3_A1	Deletion	25	TRUTH_0142	unique_match	TRUE	TRUE	25	ABA-Cas|-|N717|131	Edited	Edited	0	0	TRUE	TRUE
Cas12a_-_9149_554_122_T3.2.fasta	Data S2/FASTA INPUT FILES/Cas12a_-_9149_554_122_T3.2.fasta	parsed	Cas12a	9149	554	N554	122	A2	allele_specific		FALSE	Cas12a_-	ABA-Cas	-	T3	chr4	called	Primary local alignment fully covers the calling window.	local_primary	local	Forward	FALSE	89.75	616	1	400	TRUE	Deletion	Mutation	local	Forward	FALSE	89.75	616	1	400	TRUE	Deletion	89.75	616	Forward	FALSE	1	400	TRUE	Deletion	primary_alignment_events	TRUE	FALSE	local	Forward	TRUE	FALSE	89.75	659	1	400	TRUE	Deletion	[DEL Ref:160-200;Size:41]	41	41	41	41	1				0	[DEL Ref:160-200;Size:41]	400	359	359	reverse	PID<90	Review	FALSE	FALSE				TRUE	A2	allele_specific_filename	Deletion	41		Deletion|[DEL Ref:160-200;Size:41]	ABA-Cas|-|N554|122|T3|A2	1	1	22	SYN_LINE_022	chr4	T3_A2	Deletion	41	TRUTH_0149	unique_match	TRUE	TRUE	41	ABA-Cas|-|N554|122	Edited	Edited	0	0	TRUE	TRUE
Cas12a_-_9140_3_113_T3.2.fasta	Data S2/FASTA INPUT FILES/Cas12a_-_9140_3_113_T3.2.fasta	parsed	Cas12a	9140	3	N703	113	A2	allele_specific		FALSE	Cas12a_-	ABA-Cas	-	T3	chr4	called	Primary local alignment fully covers the calling window.	local_primary	local	Reverse	FALSE	89.26	178	140	260	TRUE	Deletion	Mutation	local	Reverse	FALSE	89.26	178	140	260	TRUE	Deletion	89.26	178	Reverse	FALSE	140	260	TRUE	Deletion	primary_alignment_events	TRUE	FALSE	local	Reverse	TRUE	FALSE	89.26	193	140	260	TRUE	Deletion	[DEL Ref:191-203;Size:13]	13	13	13	13	1				0	[DEL Ref:191-203;Size:13]	400	108	108	reverse	PID<90	Review	FALSE	FALSE				TRUE	A2	allele_specific_filename	Deletion	13		Deletion|[DEL Ref:191-203;Size:13]	ABA-Cas|-|N703|113|T3|A2	1	1	13	SYN_LINE_013	chr4	T3_A2	Deletion	13	TRUTH_0140	unique_match	TRUE	TRUE	13	ABA-Cas|-|N703|113	Edited	Edited	0	0	TRUE	TRUE
Cas12a_-_9134_5_125_T3.2.fasta	Data S2/FASTA INPUT FILES/Cas12a_-_9134_5_125_T3.2.fasta	parsed	Cas12a	9134	5	N705	125	A2	allele_specific		FALSE	Cas12a_-	ABA-Cas	-	T3	chr4	called	Primary local alignment fully covers the calling window.	local_primary	local	Reverse	FALSE	90	618	1	400	TRUE	Deletion	Mutation	local	Reverse	FALSE	90	618	1	400	TRUE	Deletion	90	618	Reverse	FALSE	1	400	TRUE	Deletion	primary_alignment_events	TRUE	FALSE	local	Reverse	TRUE	FALSE	90	660	1	400	TRUE	Deletion	[DEL Ref:183-222;Size:40]	40	40	40	40	1				0	[DEL Ref:183-222;Size:40]	400	360	360	reverse	PID<93	Check	FALSE	FALSE				TRUE	A2	allele_specific_filename	Deletion	40		Deletion|[DEL Ref:183-222;Size:40]	ABA-Cas|-|N705|125|T3|A2	1	1	25	SYN_LINE_025	chr4	T3_A2	Deletion	40	TRUTH_0134	unique_match	TRUE	TRUE	40	ABA-Cas|-|N705|125	Edited	Edited	0	0	TRUE	TRUE
Cas12a_-_9151_6_104_T3.2.fasta	Data S2/FASTA INPUT FILES/Cas12a_-_9151_6_104_T3.2.fasta	parsed	Cas12a	9151	6	N706	104	A2	allele_specific		FALSE	Cas12a_-	ABA-Cas	-	T3	chr4	called	Primary local alignment fully covers the calling window.	local_primary	local	Forward	FALSE	97	726	1	400	TRUE	Deletion	Mutation	local	Forward	FALSE	97	726	1	400	TRUE	Deletion	97	726	Forward	FALSE	1	400	TRUE	Deletion	primary_alignment_events	TRUE	FALSE	local	Forward	TRUE	FALSE	97	730	1	400	TRUE	Deletion	[DEL Ref:190-199;Size:10]	10	10	10	10	1				0	[DEL Ref:190-199;Size:10]	400	390	390	reverse	OK	OK	FALSE	FALSE				TRUE	A2	allele_specific_filename	Deletion	10		Deletion|[DEL Ref:190-199;Size:10]	ABA-Cas|-|N706|104|T3|A2	1	1	4	SYN_LINE_004	chr4	T3_A2	Deletion	10	TRUTH_0151	unique_match	TRUE	TRUE	10	ABA-Cas|-|N706|104	Edited	Edited	0	0	TRUE	TRUE
Cas12a_-_9141_16_119_T3.2.fasta	Data S2/FASTA INPUT FILES/Cas12a_-_9141_16_119_T3.2.fasta	parsed	Cas12a	9141	16	N716	119	A2	allele_specific		FALSE	Cas12a_-	ABA-Cas	-	T3	chr4	called	Primary local alignment fully covers the calling window.	local_primary	local	Forward	FALSE	92.5	656	1	400	TRUE	Deletion	Mutation	local	Forward	FALSE	92.5	656	1	400	TRUE	Deletion	92.5	656	Forward	FALSE	1	400	TRUE	Deletion	primary_alignment_events	TRUE	FALSE	local	Forward	TRUE	FALSE	92.5	683	1	400	TRUE	Deletion	[DEL Ref:191-219;Size:29]	29	29	29	29	1				0	[DEL Ref:191-219;Size:29]	400	371	371	reverse	PID<93	Check	FALSE	FALSE				TRUE	A2	allele_specific_filename	Deletion	29		Deletion|[DEL Ref:191-219;Size:29]	ABA-Cas|-|N716|119|T3|A2	1	1	19	SYN_LINE_019	chr4	T3_A2	Deletion	29	TRUTH_0141	unique_match	TRUE	TRUE	29	ABA-Cas|-|N716|119	Edited	Edited	0	0	TRUE	TRUE
Cas12a_-_9022_553_110_T1.1.fasta	Data S2/FASTA INPUT FILES/Cas12a_-_9022_553_110_T1.1.fasta	parsed	Cas12a	9022	553	N553	110	A1	allele_specific		FALSE	Cas12a_-	ABA-Cas	-	T1	chr9	called	Primary local alignment fully covers the calling window.	local_primary	local	Reverse	FALSE	91.5	638	1	400	TRUE	Deletion	Mutation	local	Reverse	FALSE	91.5	638	1	400	TRUE	Deletion	91.5	638	Reverse	FALSE	1	400	TRUE	Deletion	primary_alignment_events	TRUE	FALSE	local	Reverse	TRUE	FALSE	91.5	664	1	400	TRUE	Deletion	[DEL Ref:170-201;Size:32]	32	32	32	32	1				0	[DEL Ref:170-201;Size:32]	400	368	368	reverse	PID<93	Check	FALSE	FALSE				TRUE	A1	allele_specific_filename	Deletion	32		Deletion|[DEL Ref:170-201;Size:32]	ABA-Cas|-|N553|110|T1|A1	1	1	10	SYN_LINE_010	chr9	T1_A1	Deletion	32	TRUTH_0020	unique_match	TRUE	TRUE	32	ABA-Cas|-|N553|110	Edited	Edited	0	0	TRUE	TRUE
Cas12a_-_9019_6_104_T1.2.fasta	Data S2/FASTA INPUT FILES/Cas12a_-_9019_6_104_T1.2.fasta	parsed	Cas12a	9019	6	N706	104	A2	allele_specific		FALSE	Cas12a_-	ABA-Cas	-	T1	chr9	called	Primary local alignment fully covers the calling window.	local_primary	local	Forward	FALSE	95.02	336	100	300	TRUE	Deletion	Mutation	local	Forward	FALSE	95.02	336	100	300	TRUE	Deletion	95.02	336	Forward	FALSE	100	300	TRUE	Deletion	primary_alignment_events	TRUE	FALSE	local	Forward	TRUE	FALSE	95.02	340	100	300	TRUE	Deletion	[DEL Ref:190-195;Size:6] [DEL Ref:201-202;Size:2]	6	6	8	6	2				0	[DEL Ref:190-195;Size:6] [DEL Ref:201-202;Size:2]	400	193	193	reverse	multiple_deletion_blocks	Check	FALSE	FALSE				TRUE	A2	allele_specific_filename	Deletion	8		Deletion|[DEL Ref:190-195;Size:6] [DEL Ref:201-202;Size:2]	ABA-Cas|-|N706|104|T1|A2	1	1	4	SYN_LINE_004	chr9	T1_A2	Deletion	8	TRUTH_0017	unique_match	TRUE	TRUE	6	ABA-Cas|-|N706|104	Edited	Edited	0	0	TRUE	TRUE
Cas12a_-_9025_15_107_T1.2.fasta	Data S2/FASTA INPUT FILES/Cas12a_-_9025_15_107_T1.2.fasta	parsed	Cas12a	9025	15	N715	107	A2	allele_specific		FALSE	Cas12a_-	ABA-Cas	-	T1	chr9	called	Primary local alignment fully covers the calling window.	local_primary	local	Forward	FALSE	97	726	1	400	TRUE	Deletion	Mutation	local	Forward	FALSE	97	726	1	400	TRUE	Deletion	97	726	Forward	FALSE	1	400	TRUE	Deletion	primary_alignment_events	TRUE	FALSE	local	Forward	TRUE	FALSE	97	730	1	400	TRUE	Deletion	[DEL Ref:190-199;Size:10]	10	10	10	10	1				0	[DEL Ref:190-199;Size:10]	400	390	390	reverse	OK	OK	FALSE	FALSE				TRUE	A2	allele_specific_filename	Deletion	10		Deletion|[DEL Ref:190-199;Size:10]	ABA-Cas|-|N715|107|T1|A2	1	1	7	SYN_LINE_007	chr9	T1_A2	Deletion	10	TRUTH_0023	unique_match	TRUE	TRUE	10	ABA-Cas|-|N715|107	Edited	Edited	0	0	TRUE	TRUE
Cas12a_-_9014_16_119_T1.2.fasta	Data S2/FASTA INPUT FILES/Cas12a_-_9014_16_119_T1.2.fasta	parsed	Cas12a	9014	16	N716	119	A2	allele_specific		FALSE	Cas12a_-	ABA-Cas	-	T1	chr9	called	Primary local alignment fully covers the calling window.	local_primary	local	Reverse	FALSE	96.75	726	1	400	TRUE	Deletion	Mutation	local	Reverse	FALSE	96.75	726	1	400	TRUE	Deletion	96.75	726	Reverse	FALSE	1	400	TRUE	Deletion	primary_alignment_events	TRUE	FALSE	local	Reverse	TRUE	FALSE	96.75	741	1	400	TRUE	Deletion	[DEL Ref:191-203;Size:13]	13	13	13	13	1				0	[DEL Ref:191-203;Size:13]	400	387	387	reverse	OK	OK	FALSE	FALSE				TRUE	A2	allele_specific_filename	Deletion	13		Deletion|[DEL Ref:191-203;Size:13]	ABA-Cas|-|N716|119|T1|A2	1	1	19	SYN_LINE_019	chr9	T1_A2	Deletion	13	TRUTH_0012	unique_match	TRUE	TRUE	13	ABA-Cas|-|N716|119	Edited	Edited	0	0	TRUE	TRUE
Cas12a_-_9015_17_131_T1.2.fasta	Data S2/FASTA INPUT FILES/Cas12a_-_9015_17_131_T1.2.fasta	parsed	Cas12a	9015	17	N717	131	A2	allele_specific		FALSE	Cas12a_-	ABA-Cas	-	T1	chr9	called	Primary local alignment fully covers the calling window.	local_primary	local	Forward	FALSE	92.5	656	1	400	TRUE	Deletion	Mutation	local	Forward	FALSE	92.5	656	1	400	TRUE	Deletion	92.5	656	Forward	FALSE	1	400	TRUE	Deletion	primary_alignment_events	TRUE	FALSE	local	Forward	TRUE	FALSE	92.5	683	1	400	TRUE	Deletion	[DEL Ref:191-219;Size:29]	29	29	29	29	1				0	[DEL Ref:191-219;Size:29]	400	371	371	reverse	PID<93	Check	FALSE	FALSE				TRUE	A2	allele_specific_filename	Deletion	29		Deletion|[DEL Ref:191-219;Size:29]	ABA-Cas|-|N717|131|T1|A2	1	1	31	SYN_LINE_031	chr9	T1_A2	Deletion	29	TRUTH_0013	unique_match	TRUE	TRUE	29	ABA-Cas|-|N717|131	Edited	Edited	0	0	TRUE	TRUE
ttCas12a_+_9196_0_123_T4.1.fasta	Data S2/FASTA INPUT FILES/ttCas12a_+_9196_0_123_T4.1.fasta	parsed	ttCas12a	9196	0	N700	123	A1	allele_specific		FALSE	ttCas12a_+	ABA-ttCas	+	T4	chr2	called	Primary local alignment fully covers the calling window.	local_primary	local	Reverse	FALSE	77.69	116	140	260	TRUE	Deletion	Mutation	local	Reverse	FALSE	77.69	116	140	260	TRUE	Deletion	77.69	116	Reverse	FALSE	140	260	TRUE	Deletion	primary_alignment_events	TRUE	FALSE	local	Reverse	TRUE	FALSE	77.69	135	140	260	TRUE	Deletion	[DEL Ref:179-203;Size:25]	25	25	25	25	1				0	[DEL Ref:179-203;Size:25]	400	96	96	forward	PID<90	Review	FALSE	FALSE				TRUE	A1	allele_specific_filename	Deletion	25		Deletion|[DEL Ref:179-203;Size:25]	ABA-ttCas|+|N700|123|T4|A1	1	1	23	SYN_LINE_023	chr2	T4_A1	Deletion	25	TRUTH_0197	unique_match	TRUE	TRUE	25	ABA-ttCas|+|N700|123	Edited	Edited	0	0	TRUE	TRUE
ttCas12a_+_9206_5_114_T4.1.fasta	Data S2/FASTA INPUT FILES/ttCas12a_+_9206_5_114_T4.1.fasta	parsed	ttCas12a	9206	5	N705	114	A1	allele_specific		FALSE	ttCas12a_+	ABA-ttCas	+	T4	chr2	called	Primary local alignment fully covers the calling window.	local_primary	local	Reverse	FALSE	94.75	690	1	400	TRUE	Deletion	Mutation	local	Reverse	FALSE	94.75	690	1	400	TRUE	Deletion	94.75	690	Reverse	FALSE	1	400	TRUE	Deletion	primary_alignment_events	TRUE	FALSE	local	Reverse	TRUE	FALSE	94.75	713	1	400	TRUE	Deletion	[DEL Ref:195-215;Size:21]	21	21	21	21	1				0	[DEL Ref:195-215;Size:21]	400	379	379	forward	OK	OK	FALSE	FALSE				TRUE	A1	allele_specific_filename	Deletion	21		Deletion|[DEL Ref:195-215;Size:21]	ABA-ttCas|+|N705|114|T4|A1	1	1	14	SYN_LINE_014	chr2	T4_A1	Deletion	21	TRUTH_0207	unique_match	TRUE	TRUE	21	ABA-ttCas|+|N705|114	Edited	Edited	0	0	TRUE	TRUE
ttCas12a_+_9203_6_126_T4.1.fasta	Data S2/FASTA INPUT FILES/ttCas12a_+_9203_6_126_T4.1.fasta	parsed	ttCas12a	9203	6	N706	126	A1	allele_specific		FALSE	ttCas12a_+	ABA-ttCas	+	T4	chr2	called	Primary local alignment fully covers the calling window.	local_primary	local	Forward	FALSE	93.53	334	100	300	TRUE	Deletion	Mutation	local	Forward	FALSE	93.53	334	100	300	TRUE	Deletion	93.53	334	Forward	FALSE	100	300	TRUE	Deletion	primary_alignment_events	TRUE	FALSE	local	Forward	TRUE	FALSE	93.53	349	100	300	TRUE	Deletion	[DEL Ref:200-212;Size:13]	13	13	13	13	1				0	[DEL Ref:200-212;Size:13]	400	188	188	forward	OK	OK	FALSE	FALSE				TRUE	A1	allele_specific_filename	Deletion	13		Deletion|[DEL Ref:200-212;Size:13]	ABA-ttCas|+|N706|126|T4|A1	1	1	26	SYN_LINE_026	chr2	T4_A1	Deletion	13	TRUTH_0204	unique_match	TRUE	TRUE	13	ABA-ttCas|+|N706|126	Edited	Edited	0	0	TRUE	TRUE
ttCas12a_+_9211_554_111_T4.2.fasta	Data S2/FASTA INPUT FILES/ttCas12a_+_9211_554_111_T4.2.fasta	parsed	ttCas12a	9211	554	N554	111	A2	allele_specific		FALSE	ttCas12a_+	ABA-ttCas	+	T4	chr2	called	Primary local alignment fully covers the calling window.	local_primary	local	Forward	FALSE	83.08	246	100	300	TRUE	Deletion	Mutation	local	Forward	FALSE	83.08	246	100	300	TRUE	Deletion	83.08	246	Forward	FALSE	100	300	TRUE	Deletion	primary_alignment_events	TRUE	FALSE	local	Forward	TRUE	FALSE	83.08	272	100	300	TRUE	Deletion	[DEL Ref:200-231;Size:32]	32	32	32	32	1				0	[DEL Ref:200-231;Size:32]	400	169	169	forward	PID<90	Review	FALSE	FALSE				TRUE	A2	allele_specific_filename	Deletion	32		Deletion|[DEL Ref:200-231;Size:32]	ABA-ttCas|+|N554|111|T4|A2	1	1	11	SYN_LINE_011	chr2	T4_A2	Deletion	32	TRUTH_0212	unique_match	TRUE	TRUE	32	ABA-ttCas|+|N554|111	Edited	Edited	0	0	TRUE	TRUE
ttCas12a_+_9216_0_123_T4.2.fasta	Data S2/FASTA INPUT FILES/ttCas12a_+_9216_0_123_T4.2.fasta	parsed	ttCas12a	9216	0	N700	123	A2	allele_specific		FALSE	ttCas12a_+	ABA-ttCas	+	T4	chr2	called	Primary local alignment fully covers the calling window.	local_primary	local	Reverse	FALSE	89.5	606	1	400	TRUE	Deletion	Mutation	local	Reverse	FALSE	89.5	606	1	400	TRUE	Deletion	89.5	606	Reverse	FALSE	1	400	TRUE	Deletion	primary_alignment_events	TRUE	FALSE	local	Reverse	TRUE	FALSE	89.5	645	1	400	TRUE	Deletion	[DEL Ref:202-242;Size:41]	41	41	41	41	1				0	[DEL Ref:202-242;Size:41]	400	359	359	forward	PID<90	Review	FALSE	FALSE				TRUE	A2	allele_specific_filename	Deletion	41		Deletion|[DEL Ref:202-242;Size:41]	ABA-ttCas|+|N700|123|T4|A2	1	1	23	SYN_LINE_023	chr2	T4_A2	Deletion	41	TRUTH_0217	unique_match	TRUE	TRUE	41	ABA-ttCas|+|N700|123	Edited	Edited	0	0	TRUE	TRUE
ttCas12a_+_9212_3_102_T4.2.fasta	Data S2/FASTA INPUT FILES/ttCas12a_+_9212_3_102_T4.2.fasta	parsed	ttCas12a	9212	3	N703	102	A2	allele_specific		FALSE	ttCas12a_+	ABA-ttCas	+	T4	chr2	called	Primary local alignment fully covers the calling window.	local_primary	local	Reverse	FALSE	89.75	612	1	400	TRUE	Deletion	Mutation	local	Reverse	FALSE	89.75	612	1	400	TRUE	Deletion	89.75	612	Reverse	FALSE	1	400	TRUE	Deletion	primary_alignment_events	TRUE	FALSE	local	Reverse	TRUE	FALSE	89.75	655	1	400	TRUE	Deletion	[DEL Ref:202-242;Size:41]	41	41	41	41	1				0	[DEL Ref:202-242;Size:41]	400	359	359	forward	PID<90	Review	FALSE	FALSE				TRUE	A2	allele_specific_filename	Deletion	41		Deletion|[DEL Ref:202-242;Size:41]	ABA-ttCas|+|N703|102|T4|A2	1	1	2	SYN_LINE_002	chr2	T4_A2	Deletion	41	TRUTH_0213	unique_match	TRUE	TRUE	41	ABA-ttCas|+|N703|102	Edited	Edited	0	0	TRUE	TRUE
ttCas12a_+_9198_17_120_T4.2.fasta	Data S2/FASTA INPUT FILES/ttCas12a_+_9198_17_120_T4.2.fasta	parsed	ttCas12a	9198	17	N717	120	A2	allele_specific		FALSE	ttCas12a_+	ABA-ttCas	+	T4	chr2	called	Primary local alignment fully covers the calling window.	local_primary	local	Reverse	FALSE	76.5	404	1	400	TRUE	Deletion	Mutation	local	Reverse	FALSE	76.5	404	1	400	TRUE	Deletion	76.5	404	Reverse	FALSE	1	400	TRUE	Deletion	primary_alignment_events	TRUE	FALSE	local	Reverse	TRUE	FALSE	76.5	495	1	400	TRUE	Deletion	[DEL Ref:179-271;Size:93]	93	93	93	93	1				0	[DEL Ref:179-271;Size:93]	400	307	307	forward	PID<90	Review	FALSE	FALSE				TRUE	A2	allele_specific_filename	Deletion	93		Deletion|[DEL Ref:179-271;Size:93]	ABA-ttCas|+|N717|120|T4|A2	1	1	20	SYN_LINE_020	chr2	T4_A2	Deletion	93	TRUTH_0199	unique_match	TRUE	TRUE	93	ABA-ttCas|+|N717|120	Edited	Edited	0	0	TRUE	TRUE
ttCas12a_+_9087_553_132_T2.1.fasta	Data S2/FASTA INPUT FILES/ttCas12a_+_9087_553_132_T2.1.fasta	parsed	ttCas12a	9087	553	N553	132	A1	allele_specific		FALSE	ttCas12a_+	ABA-ttCas	+	T2	chr14	called	Primary local alignment fully covers the calling window.	local_primary	local	Forward	FALSE	98	742	1	400	TRUE	Deletion	Mutation	local	Forward	FALSE	98	742	1	400	TRUE	Deletion	98	742	Forward	FALSE	1	400	TRUE	Deletion	primary_alignment_events	TRUE	FALSE	local	Forward	TRUE	FALSE	98	749	1	400	TRUE	Deletion	[DEL Ref:200-202;Size:3] [DEL Ref:209-212;Size:4]	4	4	7	4	2				0	[DEL Ref:200-202;Size:3] [DEL Ref:209-212;Size:4]	400	393	393	forward	multiple_deletion_blocks	Check	FALSE	FALSE				TRUE	A1	allele_specific_filename	Deletion	7		Deletion|[DEL Ref:200-202;Size:3] [DEL Ref:209-212;Size:4]	ABA-ttCas|+|N553|132|T2|A1	1	1	32	SYN_LINE_032	chr14	T2_A1	Deletion	7	TRUTH_0086	unique_match	TRUE	TRUE	4	ABA-ttCas|+|N553|132	Edited	Edited	0	0	TRUE	TRUE
ttCas12a_+_9073_554_111_T2.1.fasta	Data S2/FASTA INPUT FILES/ttCas12a_+_9073_554_111_T2.1.fasta	parsed	ttCas12a	9073	554	N554	111	A1	allele_specific		FALSE	ttCas12a_+	ABA-ttCas	+	T2	chr14	called	Primary local alignment fully covers the calling window.	local_primary	local	Forward	FALSE	96.75	728	1	400	TRUE	Deletion	Mutation	local	Forward	FALSE	96.75	728	1	400	TRUE	Deletion	96.75	728	Forward	FALSE	1	400	TRUE	Deletion	primary_alignment_events	TRUE	FALSE	local	Forward	TRUE	FALSE	96.75	733	1	400	TRUE	Deletion	[DEL Ref:190-200;Size:11]	11	11	11	11	1				0	[DEL Ref:190-200;Size:11]	400	389	389	forward	OK	OK	FALSE	FALSE				TRUE	A1	allele_specific_filename	Deletion	11		Deletion|[DEL Ref:190-200;Size:11]	ABA-ttCas|+|N554|111|T2|A1	1	1	11	SYN_LINE_011	chr14	T2_A1	Deletion	11	TRUTH_0072	unique_match	TRUE	TRUE	11	ABA-ttCas|+|N554|111	Edited	Edited	0	0	TRUE	TRUE
ttCas12a_+_9079_5_114_T2.1.fasta	Data S2/FASTA INPUT FILES/ttCas12a_+_9079_5_114_T2.1.fasta	parsed	ttCas12a	9079	5	N705	114	A1	allele_specific		FALSE	ttCas12a_+	ABA-ttCas	+	T2	chr14	called	Primary local alignment fully covers the calling window.	local_primary	local	Forward	FALSE	93.25	672	1	400	TRUE	Deletion	Mutation	local	Forward	FALSE	93.25	672	1	400	TRUE	Deletion	93.25	672	Forward	FALSE	1	400	TRUE	Deletion	primary_alignment_events	TRUE	FALSE	local	Forward	TRUE	FALSE	93.25	691	1	400	TRUE	Deletion	[DEL Ref:194-218;Size:25]	25	25	25	25	1				0	[DEL Ref:194-218;Size:25]	400	375	375	forward	OK	OK	FALSE	FALSE				TRUE	A1	allele_specific_filename	Deletion	25		Deletion|[DEL Ref:194-218;Size:25]	ABA-ttCas|+|N705|114|T2|A1	1	1	14	SYN_LINE_014	chr14	T2_A1	Deletion	25	TRUTH_0078	unique_match	TRUE	TRUE	25	ABA-ttCas|+|N705|114	Edited	Edited	0	0	TRUE	TRUE
ttCas12a_+_9085_15_129_T2.1.fasta	Data S2/FASTA INPUT FILES/ttCas12a_+_9085_15_129_T2.1.fasta	parsed	ttCas12a	9085	15	N715	129	A1	allele_specific		FALSE	ttCas12a_+	ABA-ttCas	+	T2	chr14	called	Primary local alignment fully covers the calling window.	local_primary	local	Forward	FALSE	91.5	644	1	400	TRUE	Deletion	Mutation	local	Forward	FALSE	91.5	644	1	400	TRUE	Deletion	91.5	644	Forward	FALSE	1	400	TRUE	Deletion	primary_alignment_events	TRUE	FALSE	local	Forward	TRUE	FALSE	91.5	670	1	400	TRUE	Deletion	[DEL Ref:200-231;Size:32]	32	32	32	32	1				0	[DEL Ref:200-231;Size:32]	400	368	368	forward	PID<93	Check	FALSE	FALSE				TRUE	A1	allele_specific_filename	Deletion	32		Deletion|[DEL Ref:200-231;Size:32]	ABA-ttCas|+|N715|129|T2|A1	1	1	29	SYN_LINE_029	chr14	T2_A1	Deletion	32	TRUTH_0084	unique_match	TRUE	TRUE	32	ABA-ttCas|+|N715|129	Edited	Edited	0	0	TRUE	TRUE
ttCas12a_+_9088_0_123_T2.2.fasta	Data S2/FASTA INPUT FILES/ttCas12a_+_9088_0_123_T2.2.fasta	parsed	ttCas12a	9088	0	N700	123	A2	allele_specific		FALSE	ttCas12a_+	ABA-ttCas	+	T2	chr14	called	Primary local alignment fully covers the calling window.	local_primary	local	Reverse	FALSE	97	732	1	400	TRUE	Deletion	Mutation	local	Reverse	FALSE	97	732	1	400	TRUE	Deletion	97	732	Reverse	FALSE	1	400	TRUE	Deletion	primary_alignment_events	TRUE	FALSE	local	Reverse	TRUE	FALSE	97	736	1	400	TRUE	Deletion	[DEL Ref:202-211;Size:10]	10	10	10	10	1				0	[DEL Ref:202-211;Size:10]	400	390	390	forward	OK	OK	FALSE	FALSE				TRUE	A2	allele_specific_filename	Deletion	10		Deletion|[DEL Ref:202-211;Size:10]	ABA-ttCas|+|N700|123|T2|A2	1	1	23	SYN_LINE_023	chr14	T2_A2	Deletion	10	TRUTH_0087	unique_match	TRUE	TRUE	10	ABA-ttCas|+|N700|123	Edited	Edited	0	0	TRUE	TRUE
ttCas12a_+_9070_5_114_T2.2.fasta	Data S2/FASTA INPUT FILES/ttCas12a_+_9070_5_114_T2.2.fasta	parsed	ttCas12a	9070	5	N705	114	A2	allele_specific		FALSE	ttCas12a_+	ABA-ttCas	+	T2	chr14	called	Primary local alignment fully covers the calling window.	local_primary	local	Reverse	FALSE	93.25	672	1	400	TRUE	Deletion	Mutation	local	Reverse	FALSE	93.25	672	1	400	TRUE	Deletion	93.25	672	Reverse	FALSE	1	400	TRUE	Deletion	primary_alignment_events	TRUE	FALSE	local	Reverse	TRUE	FALSE	93.25	691	1	400	TRUE	Deletion	[DEL Ref:180-204;Size:25]	25	25	25	25	1				0	[DEL Ref:180-204;Size:25]	400	375	375	forward	OK	OK	FALSE	FALSE				TRUE	A2	allele_specific_filename	Deletion	25		Deletion|[DEL Ref:180-204;Size:25]	ABA-ttCas|+|N705|114|T2|A2	1	1	14	SYN_LINE_014	chr14	T2_A2	Deletion	25	TRUTH_0069	unique_match	TRUE	TRUE	25	ABA-ttCas|+|N705|114	Edited	Edited	0	0	TRUE	TRUE
ttCas12a_+_9081_16_108_T2.2.fasta	Data S2/FASTA INPUT FILES/ttCas12a_+_9081_16_108_T2.2.fasta	parsed	ttCas12a	9081	16	N716	108	A2	allele_specific		FALSE	ttCas12a_+	ABA-ttCas	+	T2	chr14	called	Primary local alignment fully covers the calling window.	local_primary	local	Forward	FALSE	98	742	1	400	TRUE	Deletion	Mutation	local	Forward	FALSE	98	742	1	400	TRUE	Deletion	98	742	Forward	FALSE	1	400	TRUE	Deletion	primary_alignment_events	TRUE	FALSE	local	Forward	TRUE	FALSE	98	749	1	400	TRUE	Deletion	[DEL Ref:197-199;Size:3] [DEL Ref:205-208;Size:4]	4	4	7	4	2				0	[DEL Ref:197-199;Size:3] [DEL Ref:205-208;Size:4]	400	393	393	forward	multiple_deletion_blocks	Check	FALSE	FALSE				TRUE	A2	allele_specific_filename	Deletion	7		Deletion|[DEL Ref:197-199;Size:3] [DEL Ref:205-208;Size:4]	ABA-ttCas|+|N716|108|T2|A2	1	1	8	SYN_LINE_008	chr14	T2_A2	Deletion	7	TRUTH_0080	unique_match	TRUE	TRUE	4	ABA-ttCas|+|N716|108	Edited	Edited	0	0	TRUE	TRUE
ttCas12a_+_9082_17_120_T2.2.fasta	Data S2/FASTA INPUT FILES/ttCas12a_+_9082_17_120_T2.2.fasta	parsed	ttCas12a	9082	17	N717	120	A2	allele_specific		FALSE	ttCas12a_+	ABA-ttCas	+	T2	chr14	called	Primary local alignment fully covers the calling window.	local_primary	local	Reverse	FALSE	96.88	576	40	360	TRUE	Deletion	Mutation	local	Reverse	FALSE	96.88	576	40	360	TRUE	Deletion	96.88	576	Reverse	FALSE	40	360	TRUE	Deletion	primary_alignment_events	TRUE	FALSE	local	Reverse	TRUE	FALSE	96.88	580	40	360	TRUE	Deletion	[DEL Ref:199-200;Size:2] [DEL Ref:206-211;Size:6]	6	6	8	6	2				0	[DEL Ref:199-200;Size:2] [DEL Ref:206-211;Size:6]	400	313	313	forward	multiple_deletion_blocks	Check	FALSE	FALSE				TRUE	A2	allele_specific_filename	Deletion	8		Deletion|[DEL Ref:199-200;Size:2] [DEL Ref:206-211;Size:6]	ABA-ttCas|+|N717|120|T2|A2	1	1	20	SYN_LINE_020	chr14	T2_A2	Deletion	8	TRUTH_0081	unique_match	TRUE	TRUE	6	ABA-ttCas|+|N717|120	Edited	Edited	0	0	TRUE	TRUE
ttCas12a_+_9145_554_111_T3.1.fasta	Data S2/FASTA INPUT FILES/ttCas12a_+_9145_554_111_T3.1.fasta	parsed	ttCas12a	9145	554	N554	111	A1	allele_specific		FALSE	ttCas12a_+	ABA-ttCas	+	T3	chr4	called	Primary local alignment fully covers the calling window.	local_primary	local	Forward	FALSE	97.5	726	1	400	TRUE	Deletion	Mutation	local	Forward	FALSE	97.5	726	1	400	TRUE	Deletion	97.5	726	Forward	FALSE	1	400	TRUE	Deletion	primary_alignment_events	TRUE	FALSE	local	Forward	TRUE	FALSE	97.5	730	1	400	TRUE	Deletion	[DEL Ref:190-195;Size:6] [DEL Ref:201-202;Size:2]	6	6	8	6	2				0	[DEL Ref:190-195;Size:6] [DEL Ref:201-202;Size:2]	400	392	392	reverse	multiple_deletion_blocks	Check	FALSE	FALSE				TRUE	A1	allele_specific_filename	Deletion	8		Deletion|[DEL Ref:190-195;Size:6] [DEL Ref:201-202;Size:2]	ABA-ttCas|+|N554|111|T3|A1	1	1	11	SYN_LINE_011	chr4	T3_A1	Deletion	8	TRUTH_0145	unique_match	TRUE	TRUE	6	ABA-ttCas|+|N554|111	Edited	Edited	0	0	TRUE	TRUE
ttCas12a_+_9132_3_102_T3.1.fasta	Data S2/FASTA INPUT FILES/ttCas12a_+_9132_3_102_T3.1.fasta	parsed	ttCas12a	9132	3	N703	102	A1	allele_specific		FALSE	ttCas12a_+	ABA-ttCas	+	T3	chr4	called	Primary local alignment fully covers the calling window.	local_primary	local	Reverse	FALSE	84.3	152	140	260	TRUE	Deletion	Mutation	local	Reverse	FALSE	84.3	152	140	260	TRUE	Deletion	84.3	152	Reverse	FALSE	140	260	TRUE	Deletion	primary_alignment_events	TRUE	FALSE	local	Reverse	TRUE	FALSE	84.3	168	140	260	TRUE	Deletion	[DEL Ref:206-223;Size:18]	18	18	18	18	1				0	[DEL Ref:206-223;Size:18]	400	103	103	reverse	PID<90	Review	FALSE	FALSE				TRUE	A1	allele_specific_filename	Deletion	18		Deletion|[DEL Ref:206-223;Size:18]	ABA-ttCas|+|N703|102|T3|A1	1	1	2	SYN_LINE_002	chr4	T3_A1	Deletion	18	TRUTH_0132	unique_match	TRUE	TRUE	18	ABA-ttCas|+|N703|102	Edited	Edited	0	0	TRUE	TRUE
ttCas12a_+_9146_16_108_T3.1.fasta	Data S2/FASTA INPUT FILES/ttCas12a_+_9146_16_108_T3.1.fasta	parsed	ttCas12a	9146	16	N716	108	A1	allele_specific		FALSE	ttCas12a_+	ABA-ttCas	+	T3	chr4	called	Primary local alignment fully covers the calling window.	local_primary	local	Reverse	FALSE	96.26	572	40	360	TRUE	Deletion	Mutation	local	Reverse	FALSE	96.26	572	40	360	TRUE	Deletion	96.26	572	Reverse	FALSE	40	360	TRUE	Deletion	primary_alignment_events	TRUE	FALSE	local	Reverse	TRUE	FALSE	96.26	586	40	360	TRUE	Deletion	[DEL Ref:193-204;Size:12]	12	12	12	12	1				0	[DEL Ref:193-204;Size:12]	400	309	309	reverse	OK	OK	FALSE	FALSE				TRUE	A1	allele_specific_filename	Deletion	12		Deletion|[DEL Ref:193-204;Size:12]	ABA-ttCas|+|N716|108|T3|A1	1	1	8	SYN_LINE_008	chr4	T3_A1	Deletion	12	TRUTH_0146	unique_match	TRUE	TRUE	12	ABA-ttCas|+|N716|108	Edited	Edited	0	0	TRUE	TRUE
ttCas12a_+_9150_553_132_T3.2.fasta	Data S2/FASTA INPUT FILES/ttCas12a_+_9150_553_132_T3.2.fasta	parsed	ttCas12a	9150	553	N553	132	A2	allele_specific		FALSE	ttCas12a_+	ABA-ttCas	+	T3	chr4	called	Primary local alignment fully covers the calling window.	local_primary	local	Reverse	FALSE	98	736	1	400	TRUE	Deletion	Mutation	local	Reverse	FALSE	98	736	1	400	TRUE	Deletion	98	736	Reverse	FALSE	1	400	TRUE	Deletion	primary_alignment_events	TRUE	FALSE	local	Reverse	TRUE	FALSE	98	743	1	400	TRUE	Deletion	[DEL Ref:191-194;Size:4] [DEL Ref:199-201;Size:3]	4	4	7	4	2				0	[DEL Ref:191-194;Size:4] [DEL Ref:199-201;Size:3]	400	393	393	reverse	multiple_deletion_blocks	Check	FALSE	FALSE				TRUE	A2	allele_specific_filename	Deletion	7		Deletion|[DEL Ref:191-194;Size:4] [DEL Ref:199-201;Size:3]	ABA-ttCas|+|N553|132|T3|A2	1	1	32	SYN_LINE_032	chr4	T3_A2	Deletion	7	TRUTH_0150	unique_match	TRUE	TRUE	4	ABA-ttCas|+|N553|132	Edited	Edited	0	0	TRUE	TRUE
ttCas12a_+_9152_6_126_T3.2.fasta	Data S2/FASTA INPUT FILES/ttCas12a_+_9152_6_126_T3.2.fasta	parsed	ttCas12a	9152	6	N706	126	A2	allele_specific		FALSE	ttCas12a_+	ABA-ttCas	+	T3	chr4	called	Primary local alignment fully covers the calling window.	local_primary	local	Reverse	FALSE	97.75	742	1	400	TRUE	Deletion	Mutation	local	Reverse	FALSE	97.75	742	1	400	TRUE	Deletion	97.75	742	Reverse	FALSE	1	400	TRUE	Deletion	primary_alignment_events	TRUE	FALSE	local	Reverse	TRUE	FALSE	97.75	753	1	400	TRUE	Deletion	[DEL Ref:190-198;Size:9]	9	9	9	9	1				0	[DEL Ref:190-198;Size:9]	400	391	391	reverse	OK	OK	FALSE	FALSE				TRUE	A2	allele_specific_filename	Deletion	9		Deletion|[DEL Ref:190-198;Size:9]	ABA-ttCas|+|N706|126|T3|A2	1	1	26	SYN_LINE_026	chr4	T3_A2	Deletion	9	TRUTH_0152	unique_match	TRUE	TRUE	9	ABA-ttCas|+|N706|126	Edited	Edited	0	0	TRUE	TRUE
ttCas12a_+_9028_0_123_T1.1.fasta	Data S2/FASTA INPUT FILES/ttCas12a_+_9028_0_123_T1.1.fasta	parsed	ttCas12a	9028	0	N700	123	A1	allele_specific		FALSE	ttCas12a_+	ABA-ttCas	+	T1	chr9	called	Primary local alignment fully covers the calling window.	local_primary	local	Reverse	FALSE	79.25	442	1	400	TRUE	Deletion	Mutation	local	Reverse	FALSE	79.25	442	1	400	TRUE	Deletion	79.25	442	Reverse	FALSE	1	400	TRUE	Deletion	primary_alignment_events	TRUE	FALSE	local	Reverse	TRUE	FALSE	79.25	517	1	400	TRUE	Deletion	[DEL Ref:118-198;Size:81]	81	81	81	81	1				0	[DEL Ref:118-198;Size:81]	400	319	319	reverse	PID<90	Review	FALSE	FALSE				TRUE	A1	allele_specific_filename	Deletion	81		Deletion|[DEL Ref:118-198;Size:81]	ABA-ttCas|+|N700|123|T1|A1	1	1	23	SYN_LINE_023	chr9	T1_A1	Deletion	81	TRUTH_0026	unique_match	TRUE	TRUE	81	ABA-ttCas|+|N700|123	Edited	Edited	0	0	TRUE	TRUE
ttCas12a_+_9006_3_102_T1.1.fasta	Data S2/FASTA INPUT FILES/ttCas12a_+_9006_3_102_T1.1.fasta	parsed	ttCas12a	9006	3	N703	102	A1	allele_specific		FALSE	ttCas12a_+	ABA-ttCas	+	T1	chr9	called	Primary local alignment fully covers the calling window.	local_primary	local	Reverse	FALSE	95.25	696	1	400	TRUE	Deletion	Mutation	local	Reverse	FALSE	95.25	696	1	400	TRUE	Deletion	95.25	696	Reverse	FALSE	1	400	TRUE	Deletion	primary_alignment_events	TRUE	FALSE	local	Reverse	TRUE	FALSE	95.25	712	1	400	TRUE	Deletion	[DEL Ref:206-223;Size:18]	18	18	18	18	1				0	[DEL Ref:206-223;Size:18]	400	382	382	reverse	OK	OK	FALSE	FALSE				TRUE	A1	allele_specific_filename	Deletion	18		Deletion|[DEL Ref:206-223;Size:18]	ABA-ttCas|+|N703|102|T1|A1	1	1	2	SYN_LINE_002	chr9	T1_A1	Deletion	18	TRUTH_0004	unique_match	TRUE	TRUE	18	ABA-ttCas|+|N703|102	Edited	Edited	0	0	TRUE	TRUE
ttCas12a_+_9009_6_126_T1.1.fasta	Data S2/FASTA INPUT FILES/ttCas12a_+_9009_6_126_T1.1.fasta	parsed	ttCas12a	9009	6	N706	126	A1	allele_specific		FALSE	ttCas12a_+	ABA-ttCas	+	T1	chr9	called	Primary local alignment fully covers the calling window.	local_primary	local	Forward	FALSE	76.5	400	1	400	TRUE	Deletion	Mutation	local	Forward	FALSE	76.5	400	1	400	TRUE	Deletion	76.5	400	Forward	FALSE	1	400	TRUE	Deletion	primary_alignment_events	TRUE	FALSE	local	Forward	TRUE	FALSE	76.5	491	1	400	TRUE	Deletion	[DEL Ref:130-222;Size:93]	93	93	93	93	1				0	[DEL Ref:130-222;Size:93]	400	307	307	reverse	PID<90	Review	FALSE	FALSE				TRUE	A1	allele_specific_filename	Deletion	93		Deletion|[DEL Ref:130-222;Size:93]	ABA-ttCas|+|N706|126|T1|A1	1	1	26	SYN_LINE_026	chr9	T1_A1	Deletion	93	TRUTH_0007	unique_match	TRUE	TRUE	93	ABA-ttCas|+|N706|126	Edited	Edited	0	0	TRUE	TRUE
ttCas12a_+_9026_17_120_T1.1.fasta	Data S2/FASTA INPUT FILES/ttCas12a_+_9026_17_120_T1.1.fasta	parsed	ttCas12a	9026	17	N717	120	A1	allele_specific		FALSE	ttCas12a_+	ABA-ttCas	+	T1	chr9	called	Primary local alignment fully covers the calling window.	local_primary	local	Reverse	FALSE	97.2	586	40	360	TRUE	Deletion	Mutation	local	Reverse	FALSE	97.2	586	40	360	TRUE	Deletion	97.2	586	Reverse	FALSE	40	360	TRUE	Deletion	primary_alignment_events	TRUE	FALSE	local	Reverse	TRUE	FALSE	97.2	597	40	360	TRUE	Deletion	[DEL Ref:190-198;Size:9]	9	9	9	9	1				0	[DEL Ref:190-198;Size:9]	400	312	312	reverse	OK	OK	FALSE	FALSE				TRUE	A1	allele_specific_filename	Deletion	9		Deletion|[DEL Ref:190-198;Size:9]	ABA-ttCas|+|N717|120|T1|A1	1	1	20	SYN_LINE_020	chr9	T1_A1	Deletion	9	TRUTH_0024	unique_match	TRUE	TRUE	9	ABA-ttCas|+|N717|120	Edited	Edited	0	0	TRUE	TRUE
ttCas12a_+_9018_554_111_T1.2.fasta	Data S2/FASTA INPUT FILES/ttCas12a_+_9018_554_111_T1.2.fasta	parsed	ttCas12a	9018	554	N554	111	A2	allele_specific		FALSE	ttCas12a_+	ABA-ttCas	+	T1	chr9	called	Primary local alignment fully covers the calling window.	local_primary	local	Reverse	FALSE	97.51	578	40	360	TRUE	Deletion	Mutation	local	Reverse	FALSE	97.51	578	40	360	TRUE	Deletion	97.51	578	Reverse	FALSE	40	360	TRUE	Deletion	primary_alignment_events	TRUE	FALSE	local	Reverse	TRUE	FALSE	97.51	585	40	360	TRUE	Deletion	[DEL Ref:191-194;Size:4] [DEL Ref:205-207;Size:3]	4	4	7	4	2				0	[DEL Ref:191-194;Size:4] [DEL Ref:205-207;Size:3]	400	322	314	reverse	sequence_cleaned_or_terminal_N_trimmed;multiple_deletion_blocks	Check	FALSE	FALSE				TRUE	A2	allele_specific_filename	Deletion	7		Deletion|[DEL Ref:191-194;Size:4] [DEL Ref:205-207;Size:3]	ABA-ttCas|+|N554|111|T1|A2	1	1	11	SYN_LINE_011	chr9	T1_A2	Deletion	7	TRUTH_0016	unique_match	TRUE	TRUE	4	ABA-ttCas|+|N554|111	Edited	Edited	0	0	TRUE	TRUE
ttCas12a_+_9024_0_123_T1.2.fasta	Data S2/FASTA INPUT FILES/ttCas12a_+_9024_0_123_T1.2.fasta	parsed	ttCas12a	9024	0	N700	123	A2	allele_specific		FALSE	ttCas12a_+	ABA-ttCas	+	T1	chr9	called	Primary local alignment fully covers the calling window.	local_primary	local	Reverse	FALSE	97.25	734	1	400	TRUE	Deletion	Mutation	local	Reverse	FALSE	97.25	734	1	400	TRUE	Deletion	97.25	734	Reverse	FALSE	1	400	TRUE	Deletion	primary_alignment_events	TRUE	FALSE	local	Reverse	TRUE	FALSE	98	741	1	400	TRUE	Deletion	[DEL Ref:191-194;Size:4] [DEL Ref:199-201;Size:3]	7	7	7	7	1				0	[DEL Ref:195-201;Size:7]	400	393	393	reverse	OK	OK	FALSE	FALSE				TRUE	A2	allele_specific_filename	Deletion	7		Deletion|[DEL Ref:195-201;Size:7]	ABA-ttCas|+|N700|123|T1|A2	1	1	23	SYN_LINE_023	chr9	T1_A2	Deletion	7	TRUTH_0022	unique_match	TRUE	TRUE	7	ABA-ttCas|+|N700|123	Edited	Edited	0	0	TRUE	TRUE
ttCas12a_+_9007_3_102_T1.2.fasta	Data S2/FASTA INPUT FILES/ttCas12a_+_9007_3_102_T1.2.fasta	parsed	ttCas12a	9007	3	N703	102	A2	allele_specific		FALSE	ttCas12a_+	ABA-ttCas	+	T1	chr9	called	Primary local alignment fully covers the calling window.	local_primary	local	Forward	FALSE	93.25	664	1	400	TRUE	Deletion	Mutation	local	Forward	FALSE	93.25	664	1	400	TRUE	Deletion	93.25	664	Forward	FALSE	1	400	TRUE	Deletion	primary_alignment_events	TRUE	FALSE	local	Forward	TRUE	FALSE	93.25	683	1	400	TRUE	Deletion	[DEL Ref:198-222;Size:25]	25	25	25	25	1				0	[DEL Ref:198-222;Size:25]	400	375	375	reverse	OK	OK	FALSE	FALSE				TRUE	A2	allele_specific_filename	Deletion	25		Deletion|[DEL Ref:198-222;Size:25]	ABA-ttCas|+|N703|102|T1|A2	1	1	2	SYN_LINE_002	chr9	T1_A2	Deletion	25	TRUTH_0005	unique_match	TRUE	TRUE	25	ABA-ttCas|+|N703|102	Edited	Edited	0	0	TRUE	TRUE
ttCas12a_+_9027_8_105_T1.2.fasta	Data S2/FASTA INPUT FILES/ttCas12a_+_9027_8_105_T1.2.fasta	parsed	ttCas12a	9027	8	N708	105	A2	allele_specific		FALSE	ttCas12a_+	ABA-ttCas	+	T1	chr9	called	Primary local alignment fully covers the calling window.	local_primary	local	Forward	FALSE	89.5	608	1	400	TRUE	Deletion	Mutation	local	Forward	FALSE	89.5	608	1	400	TRUE	Deletion	89.5	608	Forward	FALSE	1	400	TRUE	Deletion	primary_alignment_events	TRUE	FALSE	local	Forward	TRUE	FALSE	89.5	647	1	400	TRUE	Deletion	[DEL Ref:159-199;Size:41]	41	41	41	41	1				0	[DEL Ref:159-199;Size:41]	400	359	359	reverse	PID<90	Review	FALSE	FALSE				TRUE	A2	allele_specific_filename	Deletion	41		Deletion|[DEL Ref:159-199;Size:41]	ABA-ttCas|+|N708|105|T1|A2	1	1	5	SYN_LINE_005	chr9	T1_A2	Deletion	41	TRUTH_0025	unique_match	TRUE	TRUE	41	ABA-ttCas|+|N708|105	Edited	Edited	0	0	TRUE	TRUE
ttCas12a_+_9020_14_117_T1.2.fasta	Data S2/FASTA INPUT FILES/ttCas12a_+_9020_14_117_T1.2.fasta	parsed	ttCas12a	9020	14	N714	117	A2	allele_specific		FALSE	ttCas12a_+	ABA-ttCas	+	T1	chr9	called	Primary local alignment fully covers the calling window.	local_primary	local	Reverse	FALSE	90.08	182	140	260	TRUE	Deletion	Mutation	local	Reverse	FALSE	90.08	182	140	260	TRUE	Deletion	90.08	182	Reverse	FALSE	140	260	TRUE	Deletion	primary_alignment_events	TRUE	FALSE	local	Reverse	TRUE	FALSE	90.08	196	140	260	TRUE	Deletion	[DEL Ref:192-203;Size:12]	12	12	12	12	1				0	[DEL Ref:192-203;Size:12]	400	109	109	reverse	PID<93	Check	FALSE	FALSE				TRUE	A2	allele_specific_filename	Deletion	12		Deletion|[DEL Ref:192-203;Size:12]	ABA-ttCas|+|N714|117|T1|A2	1	1	17	SYN_LINE_017	chr9	T1_A2	Deletion	12	TRUTH_0018	unique_match	TRUE	TRUE	12	ABA-ttCas|+|N714|117	Edited	Edited	0	0	TRUE	TRUE
ttCas12a_+_9016_16_108_T1.2.fasta	Data S2/FASTA INPUT FILES/ttCas12a_+_9016_16_108_T1.2.fasta	parsed	ttCas12a	9016	16	N716	108	A2	allele_specific		FALSE	ttCas12a_+	ABA-ttCas	+	T1	chr9	called	Primary local alignment fully covers the calling window.	local_primary	local	Reverse	FALSE	93.25	666	1	400	TRUE	Deletion	Mutation	local	Reverse	FALSE	93.25	666	1	400	TRUE	Deletion	93.25	666	Reverse	FALSE	1	400	TRUE	Deletion	primary_alignment_events	TRUE	FALSE	local	Reverse	TRUE	FALSE	93.25	685	1	400	TRUE	Deletion	[DEL Ref:190-214;Size:25]	25	25	25	25	1				0	[DEL Ref:190-214;Size:25]	400	375	375	reverse	OK	OK	FALSE	FALSE				TRUE	A2	allele_specific_filename	Deletion	25		Deletion|[DEL Ref:190-214;Size:25]	ABA-ttCas|+|N716|108|T1|A2	1	1	8	SYN_LINE_008	chr9	T1_A2	Deletion	25	TRUTH_0014	unique_match	TRUE	TRUE	25	ABA-ttCas|+|N716|108	Edited	Edited	0	0	TRUE	TRUE
ttCas12a_+_9012_17_120_T1.2.fasta	Data S2/FASTA INPUT FILES/ttCas12a_+_9012_17_120_T1.2.fasta	parsed	ttCas12a	9012	17	N717	120	A2	allele_specific		FALSE	ttCas12a_+	ABA-ttCas	+	T1	chr9	called	Primary local alignment fully covers the calling window.	local_primary	local	Reverse	FALSE	90.91	180	140	260	TRUE	Deletion	Mutation	local	Reverse	FALSE	90.91	180	140	260	TRUE	Deletion	90.91	180	Reverse	FALSE	140	260	TRUE	Deletion	primary_alignment_events	TRUE	FALSE	local	Reverse	TRUE	FALSE	90.91	188	140	260	TRUE	Deletion	[DEL Ref:201-210;Size:10]	10	10	10	10	1				0	[DEL Ref:201-210;Size:10]	400	127	111	reverse	PID<93;sequence_cleaned_or_terminal_N_trimmed	Check	FALSE	FALSE				TRUE	A2	allele_specific_filename	Deletion	10		Deletion|[DEL Ref:201-210;Size:10]	ABA-ttCas|+|N717|120|T1|A2	1	1	20	SYN_LINE_020	chr9	T1_A2	Deletion	10	TRUTH_0010	unique_match	TRUE	TRUE	10	ABA-ttCas|+|N717|120	Edited	Edited	0	0	TRUE	TRUE
ttCas12a.opt_-_9199_553_121_T4.1.fasta	Data S2/FASTA INPUT FILES/ttCas12a.opt_-_9199_553_121_T4.1.fasta	parsed	ttCas12a.opt	9199	553	N553	121	A1	allele_specific		FALSE	ttCas12a.opt_-	ABA-ttCas.opt	-	T4	chr2	called	Primary local alignment fully covers the calling window.	local_primary	local	Forward	FALSE	96.75	718	1	400	TRUE	Deletion	Mutation	local	Forward	FALSE	96.75	718	1	400	TRUE	Deletion	96.75	718	Forward	FALSE	1	400	TRUE	Deletion	primary_alignment_events	TRUE	FALSE	local	Forward	TRUE	FALSE	96.75	723	1	400	TRUE	Deletion	[DEL Ref:190-200;Size:11]	11	11	11	11	1				0	[DEL Ref:190-200;Size:11]	400	405	389	forward	sequence_cleaned_or_terminal_N_trimmed	Check	FALSE	FALSE				TRUE	A1	allele_specific_filename	Deletion	11		Deletion|[DEL Ref:190-200;Size:11]	ABA-ttCas.opt|-|N553|121|T4|A1	1	1	21	SYN_LINE_021	chr2	T4_A1	Deletion	11	TRUTH_0200	unique_match	TRUE	TRUE	11	ABA-ttCas.opt|-|N553|121	Edited	Edited	0	0	TRUE	TRUE
ttCas12a.opt_-_9217_6_115_T4.1.fasta	Data S2/FASTA INPUT FILES/ttCas12a.opt_-_9217_6_115_T4.1.fasta	parsed	ttCas12a.opt	9217	6	N706	115	A1	allele_specific		FALSE	ttCas12a.opt_-	ABA-ttCas.opt	-	T4	chr2	called	Primary local alignment fully covers the calling window.	local_primary	local	Forward	FALSE	79.25	444	1	400	TRUE	Deletion	Mutation	local	Forward	FALSE	79.25	444	1	400	TRUE	Deletion	79.25	444	Forward	FALSE	1	400	TRUE	Deletion	primary_alignment_events	TRUE	FALSE	local	Forward	TRUE	FALSE	79.25	519	1	400	TRUE	Deletion	[DEL Ref:203-283;Size:81]	81	81	81	81	1				0	[DEL Ref:203-283;Size:81]	400	319	319	forward	PID<90	Review	FALSE	FALSE				TRUE	A1	allele_specific_filename	Deletion	81		Deletion|[DEL Ref:203-283;Size:81]	ABA-ttCas.opt|-|N706|115|T4|A1	1	1	15	SYN_LINE_015	chr2	T4_A1	Deletion	81	TRUTH_0218	unique_match	TRUE	TRUE	81	ABA-ttCas.opt|-|N706|115	Edited	Edited	0	0	TRUE	TRUE
ttCas12a.opt_-_9197_8_127_T4.1.fasta	Data S2/FASTA INPUT FILES/ttCas12a.opt_-_9197_8_127_T4.1.fasta	parsed	ttCas12a.opt	9197	8	N708	127	A1	allele_specific		FALSE	ttCas12a.opt_-	ABA-ttCas.opt	-	T4	chr2	called	Primary local alignment fully covers the calling window.	local_primary	local	Forward	FALSE	90	616	1	400	TRUE	Deletion	Mutation	local	Forward	FALSE	90	616	1	400	TRUE	Deletion	90	616	Forward	FALSE	1	400	TRUE	Deletion	primary_alignment_events	TRUE	FALSE	local	Forward	TRUE	FALSE	90	658	1	400	TRUE	Deletion	[DEL Ref:179-218;Size:40]	40	40	40	40	1				0	[DEL Ref:179-218;Size:40]	400	360	360	forward	PID<93	Check	FALSE	FALSE				TRUE	A1	allele_specific_filename	Deletion	40		Deletion|[DEL Ref:179-218;Size:40]	ABA-ttCas.opt|-|N708|127|T4|A1	1	1	27	SYN_LINE_027	chr2	T4_A1	Deletion	40	TRUTH_0198	unique_match	TRUE	TRUE	40	ABA-ttCas.opt|-|N708|127	Edited	Edited	0	0	TRUE	TRUE
ttCas12a.opt_-_9215_15_118_T4.1.fasta	Data S2/FASTA INPUT FILES/ttCas12a.opt_-_9215_15_118_T4.1.fasta	parsed	ttCas12a.opt	9215	15	N715	118	A1	allele_specific		FALSE	ttCas12a.opt_-	ABA-ttCas.opt	-	T4	chr2	called	Primary local alignment fully covers the calling window.	local_primary	local	Forward	FALSE	97.75	738	1	400	TRUE	Deletion	Mutation	local	Forward	FALSE	97.75	738	1	400	TRUE	Deletion	97.75	738	Forward	FALSE	1	400	TRUE	Deletion	primary_alignment_events	TRUE	FALSE	local	Forward	TRUE	FALSE	97.75	749	1	400	TRUE	Deletion	[DEL Ref:203-211;Size:9]	9	9	9	9	1				0	[DEL Ref:203-211;Size:9]	400	391	391	forward	OK	OK	FALSE	FALSE				TRUE	A1	allele_specific_filename	Deletion	9		Deletion|[DEL Ref:203-211;Size:9]	ABA-ttCas.opt|-|N715|118|T4|A1	1	1	18	SYN_LINE_018	chr2	T4_A1	Deletion	9	TRUTH_0216	unique_match	TRUE	TRUE	9	ABA-ttCas.opt|-|N715|118	Edited	Edited	0	0	TRUE	TRUE
ttCas12a.opt_-_9202_17_109_T4.1.fasta	Data S2/FASTA INPUT FILES/ttCas12a.opt_-_9202_17_109_T4.1.fasta	parsed	ttCas12a.opt	9202	17	N717	109	A1	allele_specific		FALSE	ttCas12a.opt_-	ABA-ttCas.opt	-	T4	chr2	called	Primary local alignment fully covers the calling window.	local_primary	local	Reverse	FALSE	95.64	558	40	360	TRUE	Deletion	Mutation	local	Reverse	FALSE	95.64	558	40	360	TRUE	Deletion	95.64	558	Reverse	FALSE	40	360	TRUE	Deletion	primary_alignment_events	TRUE	FALSE	local	Reverse	TRUE	FALSE	95.64	564	40	360	TRUE	Deletion	[DEL Ref:197-208;Size:12]	12	12	12	12	1				0	[DEL Ref:197-208;Size:12]	400	309	309	forward	OK	OK	FALSE	FALSE				TRUE	A1	allele_specific_filename	Deletion	12		Deletion|[DEL Ref:197-208;Size:12]	ABA-ttCas.opt|-|N717|109|T4|A1	1	1	9	SYN_LINE_009	chr2	T4_A1	Deletion	12	TRUTH_0203	unique_match	TRUE	TRUE	12	ABA-ttCas.opt|-|N717|109	Edited	Edited	0	0	TRUE	TRUE
ttCas12a.opt_-_9195_553_121_T4.2.fasta	Data S2/FASTA INPUT FILES/ttCas12a.opt_-_9195_553_121_T4.2.fasta	parsed	ttCas12a.opt	9195	553	N553	121	A2	allele_specific		FALSE	ttCas12a.opt_-	ABA-ttCas.opt	-	T4	chr2	called	Primary local alignment fully covers the calling window.	local_primary	local	Forward	FALSE	91.04	314	100	300	TRUE	Deletion	Mutation	local	Forward	FALSE	91.04	314	100	300	TRUE	Deletion	91.04	314	Forward	FALSE	100	300	TRUE	Deletion	primary_alignment_events	TRUE	FALSE	local	Forward	TRUE	FALSE	91.04	329	100	300	TRUE	Deletion	[DEL Ref:179-195;Size:17]	17	17	17	17	1				0	[DEL Ref:179-195;Size:17]	400	184	184	forward	PID<93	Check	FALSE	FALSE				TRUE	A2	allele_specific_filename	Deletion	17		Deletion|[DEL Ref:179-195;Size:17]	ABA-ttCas.opt|-|N553|121|T4|A2	1	1	21	SYN_LINE_021	chr2	T4_A2	Deletion	17	TRUTH_0196	unique_match	TRUE	TRUE	17	ABA-ttCas.opt|-|N553|121	Edited	Edited	0	0	TRUE	TRUE
ttCas12a.opt_-_9204_0_112_T4.2.fasta	Data S2/FASTA INPUT FILES/ttCas12a.opt_-_9204_0_112_T4.2.fasta	parsed	ttCas12a.opt	9204	0	N700	112	A2	allele_specific		FALSE	ttCas12a.opt_-	ABA-ttCas.opt	-	T4	chr2	called	Primary local alignment fully covers the calling window.	local_primary	local	Reverse	FALSE	75.21	104	140	260	TRUE	Deletion	Mutation	local	Reverse	FALSE	75.21	104	140	260	TRUE	Deletion	75.21	104	Reverse	FALSE	140	260	TRUE	Deletion	primary_alignment_events	TRUE	FALSE	local	Reverse	TRUE	FALSE	75.21	131	140	260	TRUE	Deletion	[DEL Ref:191-219;Size:29]	29	29	29	29	1				0	[DEL Ref:191-219;Size:29]	400	92	92	forward	PID<90	Review	FALSE	FALSE				TRUE	A2	allele_specific_filename	Deletion	29		Deletion|[DEL Ref:191-219;Size:29]	ABA-ttCas.opt|-|N700|112|T4|A2	1	1	12	SYN_LINE_012	chr2	T4_A2	Deletion	29	TRUTH_0205	unique_match	TRUE	TRUE	29	ABA-ttCas.opt|-|N700|112	Edited	Edited	0	0	TRUE	TRUE
ttCas12a.opt_-_9200_8_127_T4.2.fasta	Data S2/FASTA INPUT FILES/ttCas12a.opt_-_9200_8_127_T4.2.fasta	parsed	ttCas12a.opt	9200	8	N708	127	A2	allele_specific		FALSE	ttCas12a.opt_-	ABA-ttCas.opt	-	T4	chr2	called	Primary local alignment fully covers the calling window.	local_primary	local	Reverse	FALSE	97.5	734	1	400	TRUE	Deletion	Mutation	local	Reverse	FALSE	97.5	734	1	400	TRUE	Deletion	97.5	734	Reverse	FALSE	1	400	TRUE	Deletion	primary_alignment_events	TRUE	FALSE	local	Reverse	TRUE	FALSE	97.5	746	1	400	TRUE	Deletion	[DEL Ref:194-203;Size:10]	10	10	10	10	1				0	[DEL Ref:194-203;Size:10]	400	390	390	forward	OK	OK	FALSE	FALSE				TRUE	A2	allele_specific_filename	Deletion	10		Deletion|[DEL Ref:194-203;Size:10]	ABA-ttCas.opt|-|N708|127|T4|A2	1	1	27	SYN_LINE_027	chr2	T4_A2	Deletion	10	TRUTH_0201	unique_match	TRUE	TRUE	10	ABA-ttCas.opt|-|N708|127	Edited	Edited	0	0	TRUE	TRUE
ttCas12a.opt_-_9072_5_103_T2.1.fasta	Data S2/FASTA INPUT FILES/ttCas12a.opt_-_9072_5_103_T2.1.fasta	parsed	ttCas12a.opt	9072	5	N705	103	A1	allele_specific		FALSE	ttCas12a.opt_-	ABA-ttCas.opt	-	T2	chr14	called	Primary local alignment fully covers the calling window.	local_primary	local	Reverse	FALSE	76.5	408	1	400	TRUE	Deletion	Mutation	local	Reverse	FALSE	76.5	408	1	400	TRUE	Deletion	76.5	408	Reverse	FALSE	1	400	TRUE	Deletion	primary_alignment_events	TRUE	FALSE	local	Reverse	TRUE	FALSE	76.5	499	1	400	TRUE	Deletion	[DEL Ref:179-271;Size:93]	93	93	93	93	1				0	[DEL Ref:179-271;Size:93]	400	307	307	forward	PID<90	Review	FALSE	FALSE				TRUE	A1	allele_specific_filename	Deletion	93		Deletion|[DEL Ref:179-271;Size:93]	ABA-ttCas.opt|-|N705|103|T2|A1	1	1	3	SYN_LINE_003	chr14	T2_A1	Deletion	93	TRUTH_0071	unique_match	TRUE	TRUE	93	ABA-ttCas.opt|-|N705|103	Edited	Edited	0	0	TRUE	TRUE
ttCas12a.opt_-_9078_6_115_T2.1.fasta	Data S2/FASTA INPUT FILES/ttCas12a.opt_-_9078_6_115_T2.1.fasta	parsed	ttCas12a.opt	9078	6	N706	115	A1	allele_specific		FALSE	ttCas12a.opt_-	ABA-ttCas.opt	-	T2	chr14	called	Primary local alignment fully covers the calling window.	local_primary	local	Reverse	FALSE	92.5	662	1	400	TRUE	Deletion	Mutation	local	Reverse	FALSE	92.5	662	1	400	TRUE	Deletion	92.5	662	Reverse	FALSE	1	400	TRUE	Deletion	primary_alignment_events	TRUE	FALSE	local	Reverse	TRUE	FALSE	92.5	689	1	400	TRUE	Deletion	[DEL Ref:190-218;Size:29]	29	29	29	29	1				0	[DEL Ref:190-218;Size:29]	400	387	371	forward	PID<93;sequence_cleaned_or_terminal_N_trimmed	Check	FALSE	FALSE				TRUE	A1	allele_specific_filename	Deletion	29		Deletion|[DEL Ref:190-218;Size:29]	ABA-ttCas.opt|-|N706|115|T2|A1	1	1	15	SYN_LINE_015	chr14	T2_A1	Deletion	29	TRUTH_0077	unique_match	TRUE	TRUE	29	ABA-ttCas.opt|-|N706|115	Edited	Edited	0	0	TRUE	TRUE
ttCas12a.opt_-_9086_14_106_T2.1.fasta	Data S2/FASTA INPUT FILES/ttCas12a.opt_-_9086_14_106_T2.1.fasta	parsed	ttCas12a.opt	9086	14	N714	106	A1	allele_specific		FALSE	ttCas12a.opt_-	ABA-ttCas.opt	-	T2	chr14	called	Primary local alignment fully covers the calling window.	local_primary	local	Reverse	FALSE	89.75	622	1	400	TRUE	Deletion	Mutation	local	Reverse	FALSE	89.75	622	1	400	TRUE	Deletion	89.75	622	Reverse	FALSE	1	400	TRUE	Deletion	primary_alignment_events	TRUE	FALSE	local	Reverse	TRUE	FALSE	89.75	665	1	400	TRUE	Deletion	[DEL Ref:203-243;Size:41]	41	41	41	41	1				0	[DEL Ref:203-243;Size:41]	400	367	359	forward	PID<90;sequence_cleaned_or_terminal_N_trimmed	Review	FALSE	FALSE				TRUE	A1	allele_specific_filename	Deletion	41		Deletion|[DEL Ref:203-243;Size:41]	ABA-ttCas.opt|-|N714|106|T2|A1	1	1	6	SYN_LINE_006	chr14	T2_A1	Deletion	41	TRUTH_0085	unique_match	TRUE	TRUE	41	ABA-ttCas.opt|-|N714|106	Edited	Edited	0	0	TRUE	TRUE
ttCas12a.opt_-_9089_16_130_T2.1.fasta	Data S2/FASTA INPUT FILES/ttCas12a.opt_-_9089_16_130_T2.1.fasta	parsed	ttCas12a.opt	9089	16	N716	130	A1	allele_specific		FALSE	ttCas12a.opt_-	ABA-ttCas.opt	-	T2	chr14	called	Primary local alignment fully covers the calling window.	local_primary	local	Forward	FALSE	97.75	748	1	400	TRUE	Deletion	Mutation	local	Forward	FALSE	97.75	748	1	400	TRUE	Deletion	97.75	748	Forward	FALSE	1	400	TRUE	Deletion	primary_alignment_events	TRUE	FALSE	local	Forward	TRUE	FALSE	97.75	759	1	400	TRUE	Deletion	[DEL Ref:203-211;Size:9]	9	9	9	9	1				0	[DEL Ref:203-211;Size:9]	400	407	391	forward	sequence_cleaned_or_terminal_N_trimmed	Check	FALSE	FALSE				TRUE	A1	allele_specific_filename	Deletion	9		Deletion|[DEL Ref:203-211;Size:9]	ABA-ttCas.opt|-|N716|130|T2|A1	1	1	30	SYN_LINE_030	chr14	T2_A1	Deletion	9	TRUTH_0088	unique_match	TRUE	TRUE	9	ABA-ttCas.opt|-|N716|130	Edited	Edited	0	0	TRUE	TRUE
ttCas12a.opt_-_9076_3_124_T2.2.fasta	Data S2/FASTA INPUT FILES/ttCas12a.opt_-_9076_3_124_T2.2.fasta	parsed	ttCas12a.opt	9076	3	N703	124	A2	allele_specific		FALSE	ttCas12a.opt_-	ABA-ttCas.opt	-	T2	chr14	called	Primary local alignment fully covers the calling window.	local_primary	local	Reverse	FALSE	88.43	172	140	260	TRUE	Deletion	Mutation	local	Reverse	FALSE	88.43	172	140	260	TRUE	Deletion	88.43	172	Reverse	FALSE	140	260	TRUE	Deletion	primary_alignment_events	TRUE	FALSE	local	Reverse	TRUE	FALSE	88.43	178	140	260	TRUE	Deletion	[DEL Ref:197-208;Size:12]	12	12	12	12	1				0	[DEL Ref:197-208;Size:12]	400	109	109	forward	PID<90	Review	FALSE	FALSE				TRUE	A2	allele_specific_filename	Deletion	12		Deletion|[DEL Ref:197-208;Size:12]	ABA-ttCas.opt|-|N703|124|T2|A2	1	1	24	SYN_LINE_024	chr14	T2_A2	Deletion	12	TRUTH_0075	unique_match	TRUE	TRUE	12	ABA-ttCas.opt|-|N703|124	Edited	Edited	0	0	TRUE	TRUE
ttCas12a.opt_-_9069_8_127_T2.2.fasta	Data S2/FASTA INPUT FILES/ttCas12a.opt_-_9069_8_127_T2.2.fasta	parsed	ttCas12a.opt	9069	8	N708	127	A2	allele_specific		FALSE	ttCas12a.opt_-	ABA-ttCas.opt	-	T2	chr14	called	Primary local alignment fully covers the calling window.	local_primary	local	Forward	FALSE	95.5	710	1	400	TRUE	Deletion	Mutation	local	Forward	FALSE	95.5	710	1	400	TRUE	Deletion	95.5	710	Forward	FALSE	1	400	TRUE	Deletion	primary_alignment_events	TRUE	FALSE	local	Forward	TRUE	FALSE	95.5	725	1	400	TRUE	Deletion	[DEL Ref:179-195;Size:17]	17	17	17	17	1				0	[DEL Ref:179-195;Size:17]	400	391	383	forward	sequence_cleaned_or_terminal_N_trimmed	Check	FALSE	FALSE				TRUE	A2	allele_specific_filename	Deletion	17		Deletion|[DEL Ref:179-195;Size:17]	ABA-ttCas.opt|-|N708|127|T2|A2	1	1	27	SYN_LINE_027	chr14	T2_A2	Deletion	17	TRUTH_0068	unique_match	TRUE	TRUE	17	ABA-ttCas.opt|-|N708|127	Edited	Edited	0	0	TRUE	TRUE
ttCas12a.opt_-_9133_8_127_T3.1.fasta	Data S2/FASTA INPUT FILES/ttCas12a.opt_-_9133_8_127_T3.1.fasta	parsed	ttCas12a.opt	9133	8	N708	127	A1	allele_specific		FALSE	ttCas12a.opt_-	ABA-ttCas.opt	-	T3	chr4	called	Primary local alignment fully covers the calling window.	local_primary	local	Forward	FALSE	93.25	666	1	400	TRUE	Deletion	Mutation	local	Forward	FALSE	93.25	666	1	400	TRUE	Deletion	93.25	666	Forward	FALSE	1	400	TRUE	Deletion	primary_alignment_events	TRUE	FALSE	local	Forward	TRUE	FALSE	93.25	685	1	400	TRUE	Deletion	[DEL Ref:198-222;Size:25]	25	25	25	25	1				0	[DEL Ref:198-222;Size:25]	400	391	375	reverse	sequence_cleaned_or_terminal_N_trimmed	Check	FALSE	FALSE				TRUE	A1	allele_specific_filename	Deletion	25		Deletion|[DEL Ref:198-222;Size:25]	ABA-ttCas.opt|-|N708|127|T3|A1	1	1	27	SYN_LINE_027	chr4	T3_A1	Deletion	25	TRUTH_0133	unique_match	TRUE	TRUE	25	ABA-ttCas.opt|-|N708|127	Edited	Edited	0	0	TRUE	TRUE
ttCas12a.opt_-_9137_14_106_T3.1.fasta	Data S2/FASTA INPUT FILES/ttCas12a.opt_-_9137_14_106_T3.1.fasta	parsed	ttCas12a.opt	9137	14	N714	106	A1	allele_specific		FALSE	ttCas12a.opt_-	ABA-ttCas.opt	-	T3	chr4	called	Primary local alignment fully covers the calling window.	local_primary	local	Forward	FALSE	97.5	738	1	400	TRUE	Deletion	Mutation	local	Forward	FALSE	97.5	738	1	400	TRUE	Deletion	97.5	738	Forward	FALSE	1	400	TRUE	Deletion	primary_alignment_events	TRUE	FALSE	local	Forward	TRUE	FALSE	97.5	750	1	400	TRUE	Deletion	[DEL Ref:205-214;Size:10]	10	10	10	10	1				0	[DEL Ref:205-214;Size:10]	400	398	390	reverse	sequence_cleaned_or_terminal_N_trimmed	Check	FALSE	FALSE				TRUE	A1	allele_specific_filename	Deletion	10		Deletion|[DEL Ref:205-214;Size:10]	ABA-ttCas.opt|-|N714|106|T3|A1	1	1	6	SYN_LINE_006	chr4	T3_A1	Deletion	10	TRUTH_0137	unique_match	TRUE	TRUE	10	ABA-ttCas.opt|-|N714|106	Edited	Edited	0	0	TRUE	TRUE
ttCas12a.opt_-_9143_16_130_T3.1.fasta	Data S2/FASTA INPUT FILES/ttCas12a.opt_-_9143_16_130_T3.1.fasta	parsed	ttCas12a.opt	9143	16	N716	130	A1	allele_specific		FALSE	ttCas12a.opt_-	ABA-ttCas.opt	-	T3	chr4	called	Primary local alignment fully covers the calling window.	local_primary	local	Forward	FALSE	94.75	694	1	400	TRUE	Deletion	Mutation	local	Forward	FALSE	94.75	694	1	400	TRUE	Deletion	94.75	694	Forward	FALSE	1	400	TRUE	Deletion	primary_alignment_events	TRUE	FALSE	local	Forward	TRUE	FALSE	94.75	717	1	400	TRUE	Deletion	[DEL Ref:190-210;Size:21]	21	21	21	21	1				0	[DEL Ref:190-210;Size:21]	400	379	379	reverse	OK	OK	FALSE	FALSE				TRUE	A1	allele_specific_filename	Deletion	21		Deletion|[DEL Ref:190-210;Size:21]	ABA-ttCas.opt|-|N716|130|T3|A1	1	1	30	SYN_LINE_030	chr4	T3_A1	Deletion	21	TRUTH_0143	unique_match	TRUE	TRUE	21	ABA-ttCas.opt|-|N716|130	Edited	Edited	0	0	TRUE	TRUE
ttCas12a.opt_-_9138_17_109_T3.1.fasta	Data S2/FASTA INPUT FILES/ttCas12a.opt_-_9138_17_109_T3.1.fasta	parsed	ttCas12a.opt	9138	17	N717	109	A1	allele_specific		FALSE	ttCas12a.opt_-	ABA-ttCas.opt	-	T3	chr4	called	Primary local alignment fully covers the calling window.	local_primary	local	Reverse	FALSE	96.57	574	40	360	TRUE	Deletion	Mutation	local	Reverse	FALSE	96.57	574	40	360	TRUE	Deletion	96.57	574	Reverse	FALSE	40	360	TRUE	Deletion	primary_alignment_events	TRUE	FALSE	local	Reverse	TRUE	FALSE	96.57	582	40	360	TRUE	Deletion	[DEL Ref:201-210;Size:10]	10	10	10	10	1				0	[DEL Ref:201-210;Size:10]	400	311	311	reverse	OK	OK	FALSE	FALSE				TRUE	A1	allele_specific_filename	Deletion	10		Deletion|[DEL Ref:201-210;Size:10]	ABA-ttCas.opt|-|N717|109|T3|A1	1	1	9	SYN_LINE_009	chr4	T3_A1	Deletion	10	TRUTH_0138	unique_match	TRUE	TRUE	10	ABA-ttCas.opt|-|N717|109	Edited	Edited	0	0	TRUE	TRUE
ttCas12a.opt_-_9144_3_124_T3.2.fasta	Data S2/FASTA INPUT FILES/ttCas12a.opt_-_9144_3_124_T3.2.fasta	parsed	ttCas12a.opt	9144	3	N703	124	A2	allele_specific		FALSE	ttCas12a.opt_-	ABA-ttCas.opt	-	T3	chr4	called	Primary local alignment fully covers the calling window.	local_primary	local	Reverse	FALSE	98	736	1	400	TRUE	Deletion	Mutation	local	Reverse	FALSE	98	736	1	400	TRUE	Deletion	98	736	Reverse	FALSE	1	400	TRUE	Deletion	primary_alignment_events	TRUE	FALSE	local	Reverse	TRUE	FALSE	98	743	1	400	TRUE	Deletion	[DEL Ref:191-194;Size:4] [DEL Ref:205-207;Size:3]	4	4	7	4	2				0	[DEL Ref:191-194;Size:4] [DEL Ref:205-207;Size:3]	400	409	393	reverse	sequence_cleaned_or_terminal_N_trimmed;multiple_deletion_blocks	Check	FALSE	FALSE				TRUE	A2	allele_specific_filename	Deletion	7		Deletion|[DEL Ref:191-194;Size:4] [DEL Ref:205-207;Size:3]	ABA-ttCas.opt|-|N703|124|T3|A2	1	1	24	SYN_LINE_024	chr4	T3_A2	Deletion	7	TRUTH_0144	unique_match	TRUE	TRUE	4	ABA-ttCas.opt|-|N703|124	Edited	Edited	0	0	TRUE	TRUE
ttCas12a.opt_-_9147_17_109_T3.2.fasta	Data S2/FASTA INPUT FILES/ttCas12a.opt_-_9147_17_109_T3.2.fasta	parsed	ttCas12a.opt	9147	17	N717	109	A2	allele_specific		FALSE	ttCas12a.opt_-	ABA-ttCas.opt	-	T3	chr4	called	Primary local alignment fully covers the calling window.	local_primary	local	Forward	FALSE	94.03	334	100	300	TRUE	Deletion	Mutation	local	Forward	FALSE	94.03	334	100	300	TRUE	Deletion	94.03	334	Forward	FALSE	100	300	TRUE	Deletion	primary_alignment_events	TRUE	FALSE	local	Forward	TRUE	FALSE	94.03	343	100	300	TRUE	Deletion	[DEL Ref:190-200;Size:11]	11	11	11	11	1				0	[DEL Ref:190-200;Size:11]	400	190	190	reverse	OK	OK	FALSE	FALSE				TRUE	A2	allele_specific_filename	Deletion	11		Deletion|[DEL Ref:190-200;Size:11]	ABA-ttCas.opt|-|N717|109|T3|A2	1	1	9	SYN_LINE_009	chr4	T3_A2	Deletion	11	TRUTH_0147	unique_match	TRUE	TRUE	11	ABA-ttCas.opt|-|N717|109	Edited	Edited	0	0	TRUE	TRUE
ttCas12a.opt_-_9008_3_124_T1.1.fasta	Data S2/FASTA INPUT FILES/ttCas12a.opt_-_9008_3_124_T1.1.fasta	parsed	ttCas12a.opt	9008	3	N703	124	A1	allele_specific		FALSE	ttCas12a.opt_-	ABA-ttCas.opt	-	T1	chr9	called	Primary local alignment fully covers the calling window.	local_primary	local	Reverse	FALSE	90	618	1	400	TRUE	Deletion	Mutation	local	Reverse	FALSE	90	618	1	400	TRUE	Deletion	90	618	Reverse	FALSE	1	400	TRUE	Deletion	primary_alignment_events	TRUE	FALSE	local	Reverse	TRUE	FALSE	90	660	1	400	TRUE	Deletion	[DEL Ref:183-222;Size:40]	40	40	40	40	1				0	[DEL Ref:183-222;Size:40]	400	360	360	reverse	PID<93	Check	FALSE	FALSE				TRUE	A1	allele_specific_filename	Deletion	40		Deletion|[DEL Ref:183-222;Size:40]	ABA-ttCas.opt|-|N703|124|T1|A1	1	1	24	SYN_LINE_024	chr9	T1_A1	Deletion	40	TRUTH_0006	unique_match	TRUE	TRUE	40	ABA-ttCas.opt|-|N703|124	Edited	Edited	0	0	TRUE	TRUE
ttCas12a.opt_-_9005_5_103_T1.1.fasta	Data S2/FASTA INPUT FILES/ttCas12a.opt_-_9005_5_103_T1.1.fasta	parsed	ttCas12a.opt	9005	5	N705	103	A1	allele_specific		FALSE	ttCas12a.opt_-	ABA-ttCas.opt	-	T1	chr9	called	Primary local alignment fully covers the calling window.	local_primary	local	Forward	FALSE	96.75	722	1	400	TRUE	Deletion	Mutation	local	Forward	FALSE	96.75	722	1	400	TRUE	Deletion	96.75	722	Forward	FALSE	1	400	TRUE	Deletion	primary_alignment_events	TRUE	FALSE	local	Forward	TRUE	FALSE	96.75	737	1	400	TRUE	Deletion	[DEL Ref:210-222;Size:13]	13	13	13	13	1				0	[DEL Ref:210-222;Size:13]	400	387	387	reverse	OK	OK	FALSE	FALSE				TRUE	A1	allele_specific_filename	Deletion	13		Deletion|[DEL Ref:210-222;Size:13]	ABA-ttCas.opt|-|N705|103|T1|A1	1	1	3	SYN_LINE_003	chr9	T1_A1	Deletion	13	TRUTH_0003	unique_match	TRUE	TRUE	13	ABA-ttCas.opt|-|N705|103	Edited	Edited	0	0	TRUE	TRUE
ttCas12a.opt_-_9021_8_127_T1.1.fasta	Data S2/FASTA INPUT FILES/ttCas12a.opt_-_9021_8_127_T1.1.fasta	parsed	ttCas12a.opt	9021	8	N708	127	A1	allele_specific		FALSE	ttCas12a.opt_-	ABA-ttCas.opt	-	T1	chr9	called	Primary local alignment fully covers the calling window.	local_primary	local	Forward	FALSE	97	728	1	400	TRUE	Deletion	Mutation	local	Forward	FALSE	97	728	1	400	TRUE	Deletion	97	728	Forward	FALSE	1	400	TRUE	Deletion	primary_alignment_events	TRUE	FALSE	local	Forward	TRUE	FALSE	97	737	1	400	TRUE	Deletion	[DEL Ref:190-200;Size:11]	11	11	11	11	1				0	[DEL Ref:190-200;Size:11]	400	389	389	reverse	OK	OK	FALSE	FALSE				TRUE	A1	allele_specific_filename	Deletion	11		Deletion|[DEL Ref:190-200;Size:11]	ABA-ttCas.opt|-|N708|127|T1|A1	1	1	27	SYN_LINE_027	chr9	T1_A1	Deletion	11	TRUTH_0019	unique_match	TRUE	TRUE	11	ABA-ttCas.opt|-|N708|127	Edited	Edited	0	0	TRUE	TRUE
ttCas12a.opt_-_9013_14_106_T1.1.fasta	Data S2/FASTA INPUT FILES/ttCas12a.opt_-_9013_14_106_T1.1.fasta	parsed	ttCas12a.opt	9013	14	N714	106	A1	allele_specific		FALSE	ttCas12a.opt_-	ABA-ttCas.opt	-	T1	chr9	called	Primary local alignment fully covers the calling window.	local_primary	local	Forward	FALSE	96.5	716	1	400	TRUE	Deletion	Mutation	local	Forward	FALSE	96.5	716	1	400	TRUE	Deletion	96.5	716	Forward	FALSE	1	400	TRUE	Deletion	primary_alignment_events	TRUE	FALSE	local	Forward	TRUE	FALSE	96.5	722	1	400	TRUE	Deletion	[DEL Ref:197-208;Size:12]	12	12	12	12	1				0	[DEL Ref:197-208;Size:12]	400	388	388	reverse	OK	OK	FALSE	FALSE				TRUE	A1	allele_specific_filename	Deletion	12		Deletion|[DEL Ref:197-208;Size:12]	ABA-ttCas.opt|-|N714|106|T1|A1	1	1	6	SYN_LINE_006	chr9	T1_A1	Deletion	12	TRUTH_0011	unique_match	TRUE	TRUE	12	ABA-ttCas.opt|-|N714|106	Edited	Edited	0	0	TRUE	TRUE
ttCas12a.opt_-_9017_15_118_T1.1.fasta	Data S2/FASTA INPUT FILES/ttCas12a.opt_-_9017_15_118_T1.1.fasta	parsed	ttCas12a.opt	9017	15	N715	118	A1	allele_specific		FALSE	ttCas12a.opt_-	ABA-ttCas.opt	-	T1	chr9	called	Primary local alignment fully covers the calling window.	local_primary	local	Forward	FALSE	94.75	694	1	400	TRUE	Deletion	Mutation	local	Forward	FALSE	94.75	694	1	400	TRUE	Deletion	94.75	694	Forward	FALSE	1	400	TRUE	Deletion	primary_alignment_events	TRUE	FALSE	local	Forward	TRUE	FALSE	94.75	717	1	400	TRUE	Deletion	[DEL Ref:190-210;Size:21]	21	21	21	21	1				0	[DEL Ref:190-210;Size:21]	400	379	379	reverse	OK	OK	FALSE	FALSE				TRUE	A1	allele_specific_filename	Deletion	21		Deletion|[DEL Ref:190-210;Size:21]	ABA-ttCas.opt|-|N715|118|T1|A1	1	1	18	SYN_LINE_018	chr9	T1_A1	Deletion	21	TRUTH_0015	unique_match	TRUE	TRUE	21	ABA-ttCas.opt|-|N715|118	Edited	Edited	0	0	TRUE	TRUE
ttCas12a.opt_-_9023_553_121_T1.2.fasta	Data S2/FASTA INPUT FILES/ttCas12a.opt_-_9023_553_121_T1.2.fasta	parsed	ttCas12a.opt	9023	553	N553	121	A2	allele_specific		FALSE	ttCas12a.opt_-	ABA-ttCas.opt	-	T1	chr9	called	Primary local alignment fully covers the calling window.	local_primary	local	Forward	FALSE	89.75	614	1	400	TRUE	Deletion	Mutation	local	Forward	FALSE	89.75	614	1	400	TRUE	Deletion	89.75	614	Forward	FALSE	1	400	TRUE	Deletion	primary_alignment_events	TRUE	FALSE	local	Forward	TRUE	FALSE	89.75	657	1	400	TRUE	Deletion	[DEL Ref:160-200;Size:41]	41	41	41	41	1				0	[DEL Ref:160-200;Size:41]	400	375	359	reverse	PID<90;sequence_cleaned_or_terminal_N_trimmed	Review	FALSE	FALSE				TRUE	A2	allele_specific_filename	Deletion	41		Deletion|[DEL Ref:160-200;Size:41]	ABA-ttCas.opt|-|N553|121|T1|A2	1	1	21	SYN_LINE_021	chr9	T1_A2	Deletion	41	TRUTH_0021	unique_match	TRUE	TRUE	41	ABA-ttCas.opt|-|N553|121	Edited	Edited	0	0	TRUE	TRUE
ttCas12a.opt_-_9010_5_103_T1.2.fasta	Data S2/FASTA INPUT FILES/ttCas12a.opt_-_9010_5_103_T1.2.fasta	parsed	ttCas12a.opt	9010	5	N705	103	A2	allele_specific		FALSE	ttCas12a.opt_-	ABA-ttCas.opt	-	T1	chr9	called	Primary local alignment fully covers the calling window.	local_primary	local	Reverse	FALSE	95.95	562	40	360	TRUE	Deletion	Mutation	local	Reverse	FALSE	95.95	562	40	360	TRUE	Deletion	95.95	562	Reverse	FALSE	40	360	TRUE	Deletion	primary_alignment_events	TRUE	FALSE	local	Reverse	TRUE	FALSE	95.95	567	40	360	TRUE	Deletion	[DEL Ref:208-218;Size:11]	11	11	11	11	1				0	[DEL Ref:208-218;Size:11]	400	310	310	reverse	OK	OK	FALSE	FALSE				TRUE	A2	allele_specific_filename	Deletion	11		Deletion|[DEL Ref:208-218;Size:11]	ABA-ttCas.opt|-|N705|103|T1|A2	1	1	3	SYN_LINE_003	chr9	T1_A2	Deletion	11	TRUTH_0008	unique_match	TRUE	TRUE	11	ABA-ttCas.opt|-|N705|103	Edited	Edited	0	0	TRUE	TRUE
ttCas12a.opt_-_9011_17_109_T1.2.fasta	Data S2/FASTA INPUT FILES/ttCas12a.opt_-_9011_17_109_T1.2.fasta	parsed	ttCas12a.opt	9011	17	N717	109	A2	allele_specific		FALSE	ttCas12a.opt_-	ABA-ttCas.opt	-	T1	chr9	called	Primary local alignment fully covers the calling window.	local_primary	local	Forward	FALSE	95.02	346	100	300	TRUE	Deletion	Mutation	local	Forward	FALSE	95.02	346	100	300	TRUE	Deletion	95.02	346	Forward	FALSE	100	300	TRUE	Deletion	primary_alignment_events	TRUE	FALSE	local	Forward	TRUE	FALSE	95.02	358	100	300	TRUE	Deletion	[DEL Ref:205-214;Size:10]	10	10	10	10	1				0	[DEL Ref:205-214;Size:10]	400	191	191	reverse	OK	OK	FALSE	FALSE				TRUE	A2	allele_specific_filename	Deletion	10		Deletion|[DEL Ref:205-214;Size:10]	ABA-ttCas.opt|-|N717|109|T1|A2	1	1	9	SYN_LINE_009	chr9	T1_A2	Deletion	10	TRUTH_0009	unique_match	TRUE	TRUE	10	ABA-ttCas.opt|-|N717|109	Edited	Edited	0	0	TRUE	TRUE

### Sheet: Mutation_type_counts
Construct_Label	Heat	Chr	Mutation_Type_Manual	Mutation_Type_Auto	n	Chr_label
ABA-Cas	-	chr2	WT	WT	5	chr 2
ABA-Cas	-	chr2	WT	Deletion	0	chr 2
ABA-Cas	-	chr2	WT	Insertion	0	chr 2
ABA-Cas	-	chr2	WT	InDel	0	chr 2
ABA-Cas	-	chr2	Deletion	WT	0	chr 2
ABA-Cas	-	chr2	Deletion	Deletion	9	chr 2
ABA-Cas	-	chr2	Deletion	Insertion	0	chr 2
ABA-Cas	-	chr2	Deletion	InDel	0	chr 2
ABA-Cas	-	chr2	Insertion	WT	0	chr 2
ABA-Cas	-	chr2	Insertion	Deletion	0	chr 2
ABA-Cas	-	chr2	Insertion	Insertion	2	chr 2
ABA-Cas	-	chr2	Insertion	InDel	0	chr 2
ABA-Cas	-	chr2	InDel	WT	0	chr 2
ABA-Cas	-	chr2	InDel	Deletion	0	chr 2
ABA-Cas	-	chr2	InDel	Insertion	0	chr 2
ABA-Cas	-	chr2	InDel	InDel	6	chr 2
ABA-Cas	-	chr14	WT	WT	6	chr 14
ABA-Cas	-	chr14	WT	Deletion	0	chr 14
ABA-Cas	-	chr14	WT	Insertion	0	chr 14
ABA-Cas	-	chr14	WT	InDel	0	chr 14
ABA-Cas	-	chr14	Deletion	WT	0	chr 14
ABA-Cas	-	chr14	Deletion	Deletion	10	chr 14
ABA-Cas	-	chr14	Deletion	Insertion	0	chr 14
ABA-Cas	-	chr14	Deletion	InDel	0	chr 14
ABA-Cas	-	chr14	Insertion	WT	0	chr 14
ABA-Cas	-	chr14	Insertion	Deletion	0	chr 14
ABA-Cas	-	chr14	Insertion	Insertion	3	chr 14
ABA-Cas	-	chr14	Insertion	InDel	0	chr 14
ABA-Cas	-	chr14	InDel	WT	0	chr 14
ABA-Cas	-	chr14	InDel	Deletion	0	chr 14
ABA-Cas	-	chr14	InDel	Insertion	0	chr 14
ABA-Cas	-	chr14	InDel	InDel	2	chr 14
ABA-Cas	-	chr4	WT	WT	4	chr 4
ABA-Cas	-	chr4	WT	Deletion	0	chr 4
ABA-Cas	-	chr4	WT	Insertion	0	chr 4
ABA-Cas	-	chr4	WT	InDel	0	chr 4
ABA-Cas	-	chr4	Deletion	WT	0	chr 4
ABA-Cas	-	chr4	Deletion	Deletion	12	chr 4
ABA-Cas	-	chr4	Deletion	Insertion	0	chr 4
ABA-Cas	-	chr4	Deletion	InDel	0	chr 4
ABA-Cas	-	chr4	Insertion	WT	0	chr 4
ABA-Cas	-	chr4	Insertion	Deletion	0	chr 4
ABA-Cas	-	chr4	Insertion	Insertion	2	chr 4
ABA-Cas	-	chr4	Insertion	InDel	0	chr 4
ABA-Cas	-	chr4	InDel	WT	0	chr 4
ABA-Cas	-	chr4	InDel	Deletion	0	chr 4
ABA-Cas	-	chr4	InDel	Insertion	0	chr 4
ABA-Cas	-	chr4	InDel	InDel	4	chr 4
ABA-Cas	-	chr9	WT	WT	4	chr 9
ABA-Cas	-	chr9	WT	Deletion	0	chr 9
ABA-Cas	-	chr9	WT	Insertion	0	chr 9
ABA-Cas	-	chr9	WT	InDel	0	chr 9
ABA-Cas	-	chr9	Deletion	WT	0	chr 9
ABA-Cas	-	chr9	Deletion	Deletion	5	chr 9
ABA-Cas	-	chr9	Deletion	Insertion	0	chr 9
ABA-Cas	-	chr9	Deletion	InDel	0	chr 9
ABA-Cas	-	chr9	Insertion	WT	0	chr 9
ABA-Cas	-	chr9	Insertion	Deletion	0	chr 9
ABA-Cas	-	chr9	Insertion	Insertion	5	chr 9
ABA-Cas	-	chr9	Insertion	InDel	0	chr 9
ABA-Cas	-	chr9	InDel	WT	0	chr 9
ABA-Cas	-	chr9	InDel	Deletion	0	chr 9
ABA-Cas	-	chr9	InDel	Insertion	0	chr 9
ABA-Cas	-	chr9	InDel	InDel	6	chr 9
ABA-Cas	+	chr2	WT	WT	0	chr 2
ABA-Cas	+	chr2	WT	Deletion	0	chr 2
ABA-Cas	+	chr2	WT	Insertion	0	chr 2
ABA-Cas	+	chr2	WT	InDel	0	chr 2
ABA-Cas	+	chr2	Deletion	WT	0	chr 2
ABA-Cas	+	chr2	Deletion	Deletion	0	chr 2
ABA-Cas	+	chr2	Deletion	Insertion	0	chr 2
ABA-Cas	+	chr2	Deletion	InDel	0	chr 2
ABA-Cas	+	chr2	Insertion	WT	0	chr 2
ABA-Cas	+	chr2	Insertion	Deletion	0	chr 2
ABA-Cas	+	chr2	Insertion	Insertion	0	chr 2
ABA-Cas	+	chr2	Insertion	InDel	0	chr 2
ABA-Cas	+	chr2	InDel	WT	0	chr 2
ABA-Cas	+	chr2	InDel	Deletion	0	chr 2
ABA-Cas	+	chr2	InDel	Insertion	0	chr 2
ABA-Cas	+	chr2	InDel	InDel	0	chr 2
ABA-Cas	+	chr14	WT	WT	0	chr 14
ABA-Cas	+	chr14	WT	Deletion	0	chr 14
ABA-Cas	+	chr14	WT	Insertion	0	chr 14
ABA-Cas	+	chr14	WT	InDel	0	chr 14
ABA-Cas	+	chr14	Deletion	WT	0	chr 14
ABA-Cas	+	chr14	Deletion	Deletion	0	chr 14
ABA-Cas	+	chr14	Deletion	Insertion	0	chr 14
ABA-Cas	+	chr14	Deletion	InDel	0	chr 14
ABA-Cas	+	chr14	Insertion	WT	0	chr 14
ABA-Cas	+	chr14	Insertion	Deletion	0	chr 14
ABA-Cas	+	chr14	Insertion	Insertion	0	chr 14
ABA-Cas	+	chr14	Insertion	InDel	0	chr 14
ABA-Cas	+	chr14	InDel	WT	0	chr 14
ABA-Cas	+	chr14	InDel	Deletion	0	chr 14
ABA-Cas	+	chr14	InDel	Insertion	0	chr 14
ABA-Cas	+	chr14	InDel	InDel	0	chr 14
ABA-Cas	+	chr4	WT	WT	0	chr 4
ABA-Cas	+	chr4	WT	Deletion	0	chr 4
ABA-Cas	+	chr4	WT	Insertion	0	chr 4
ABA-Cas	+	chr4	WT	InDel	0	chr 4
ABA-Cas	+	chr4	Deletion	WT	0	chr 4
ABA-Cas	+	chr4	Deletion	Deletion	0	chr 4
ABA-Cas	+	chr4	Deletion	Insertion	0	chr 4
ABA-Cas	+	chr4	Deletion	InDel	0	chr 4
ABA-Cas	+	chr4	Insertion	WT	0	chr 4
ABA-Cas	+	chr4	Insertion	Deletion	0	chr 4
ABA-Cas	+	chr4	Insertion	Insertion	0	chr 4
ABA-Cas	+	chr4	Insertion	InDel	0	chr 4
ABA-Cas	+	chr4	InDel	WT	0	chr 4
ABA-Cas	+	chr4	InDel	Deletion	0	chr 4
ABA-Cas	+	chr4	InDel	Insertion	0	chr 4
ABA-Cas	+	chr4	InDel	InDel	0	chr 4
ABA-Cas	+	chr9	WT	WT	0	chr 9
ABA-Cas	+	chr9	WT	Deletion	0	chr 9
ABA-Cas	+	chr9	WT	Insertion	0	chr 9
ABA-Cas	+	chr9	WT	InDel	0	chr 9
ABA-Cas	+	chr9	Deletion	WT	0	chr 9
ABA-Cas	+	chr9	Deletion	Deletion	0	chr 9
ABA-Cas	+	chr9	Deletion	Insertion	0	chr 9
ABA-Cas	+	chr9	Deletion	InDel	0	chr 9
ABA-Cas	+	chr9	Insertion	WT	0	chr 9
ABA-Cas	+	chr9	Insertion	Deletion	0	chr 9
ABA-Cas	+	chr9	Insertion	Insertion	0	chr 9
ABA-Cas	+	chr9	Insertion	InDel	0	chr 9
ABA-Cas	+	chr9	InDel	WT	0	chr 9
ABA-Cas	+	chr9	InDel	Deletion	0	chr 9
ABA-Cas	+	chr9	InDel	Insertion	0	chr 9
ABA-Cas	+	chr9	InDel	InDel	0	chr 9
ABA-ttCas	-	chr2	WT	WT	0	chr 2
ABA-ttCas	-	chr2	WT	Deletion	0	chr 2
ABA-ttCas	-	chr2	WT	Insertion	0	chr 2
ABA-ttCas	-	chr2	WT	InDel	0	chr 2
ABA-ttCas	-	chr2	Deletion	WT	0	chr 2
ABA-ttCas	-	chr2	Deletion	Deletion	0	chr 2
ABA-ttCas	-	chr2	Deletion	Insertion	0	chr 2
ABA-ttCas	-	chr2	Deletion	InDel	0	chr 2
ABA-ttCas	-	chr2	Insertion	WT	0	chr 2
ABA-ttCas	-	chr2	Insertion	Deletion	0	chr 2
ABA-ttCas	-	chr2	Insertion	Insertion	0	chr 2
ABA-ttCas	-	chr2	Insertion	InDel	0	chr 2
ABA-ttCas	-	chr2	InDel	WT	0	chr 2
ABA-ttCas	-	chr2	InDel	Deletion	0	chr 2
ABA-ttCas	-	chr2	InDel	Insertion	0	chr 2
ABA-ttCas	-	chr2	InDel	InDel	0	chr 2
ABA-ttCas	-	chr14	WT	WT	0	chr 14
ABA-ttCas	-	chr14	WT	Deletion	0	chr 14
ABA-ttCas	-	chr14	WT	Insertion	0	chr 14
ABA-ttCas	-	chr14	WT	InDel	0	chr 14
ABA-ttCas	-	chr14	Deletion	WT	0	chr 14
ABA-ttCas	-	chr14	Deletion	Deletion	0	chr 14
ABA-ttCas	-	chr14	Deletion	Insertion	0	chr 14
ABA-ttCas	-	chr14	Deletion	InDel	0	chr 14
ABA-ttCas	-	chr14	Insertion	WT	0	chr 14
ABA-ttCas	-	chr14	Insertion	Deletion	0	chr 14
ABA-ttCas	-	chr14	Insertion	Insertion	0	chr 14
ABA-ttCas	-	chr14	Insertion	InDel	0	chr 14
ABA-ttCas	-	chr14	InDel	WT	0	chr 14
ABA-ttCas	-	chr14	InDel	Deletion	0	chr 14
ABA-ttCas	-	chr14	InDel	Insertion	0	chr 14
ABA-ttCas	-	chr14	InDel	InDel	0	chr 14
ABA-ttCas	-	chr4	WT	WT	0	chr 4
ABA-ttCas	-	chr4	WT	Deletion	0	chr 4
ABA-ttCas	-	chr4	WT	Insertion	0	chr 4
ABA-ttCas	-	chr4	WT	InDel	0	chr 4
ABA-ttCas	-	chr4	Deletion	WT	0	chr 4
ABA-ttCas	-	chr4	Deletion	Deletion	0	chr 4
ABA-ttCas	-	chr4	Deletion	Insertion	0	chr 4
ABA-ttCas	-	chr4	Deletion	InDel	0	chr 4
ABA-ttCas	-	chr4	Insertion	WT	0	chr 4
ABA-ttCas	-	chr4	Insertion	Deletion	0	chr 4
ABA-ttCas	-	chr4	Insertion	Insertion	0	chr 4
ABA-ttCas	-	chr4	Insertion	InDel	0	chr 4
ABA-ttCas	-	chr4	InDel	WT	0	chr 4
ABA-ttCas	-	chr4	InDel	Deletion	0	chr 4
ABA-ttCas	-	chr4	InDel	Insertion	0	chr 4
ABA-ttCas	-	chr4	InDel	InDel	0	chr 4
ABA-ttCas	-	chr9	WT	WT	0	chr 9
ABA-ttCas	-	chr9	WT	Deletion	0	chr 9
ABA-ttCas	-	chr9	WT	Insertion	0	chr 9
ABA-ttCas	-	chr9	WT	InDel	0	chr 9
ABA-ttCas	-	chr9	Deletion	WT	0	chr 9
ABA-ttCas	-	chr9	Deletion	Deletion	0	chr 9
ABA-ttCas	-	chr9	Deletion	Insertion	0	chr 9
ABA-ttCas	-	chr9	Deletion	InDel	0	chr 9
ABA-ttCas	-	chr9	Insertion	WT	0	chr 9
ABA-ttCas	-	chr9	Insertion	Deletion	0	chr 9
ABA-ttCas	-	chr9	Insertion	Insertion	0	chr 9
ABA-ttCas	-	chr9	Insertion	InDel	0	chr 9
ABA-ttCas	-	chr9	InDel	WT	0	chr 9
ABA-ttCas	-	chr9	InDel	Deletion	0	chr 9
ABA-ttCas	-	chr9	InDel	Insertion	0	chr 9
ABA-ttCas	-	chr9	InDel	InDel	0	chr 9
ABA-ttCas	+	chr2	WT	WT	4	chr 2
ABA-ttCas	+	chr2	WT	Deletion	0	chr 2
ABA-ttCas	+	chr2	WT	Insertion	0	chr 2
ABA-ttCas	+	chr2	WT	InDel	0	chr 2
ABA-ttCas	+	chr2	Deletion	WT	0	chr 2
ABA-ttCas	+	chr2	Deletion	Deletion	7	chr 2
ABA-ttCas	+	chr2	Deletion	Insertion	0	chr 2
ABA-ttCas	+	chr2	Deletion	InDel	0	chr 2
ABA-ttCas	+	chr2	Insertion	WT	0	chr 2
ABA-ttCas	+	chr2	Insertion	Deletion	0	chr 2
ABA-ttCas	+	chr2	Insertion	Insertion	7	chr 2
ABA-ttCas	+	chr2	Insertion	InDel	0	chr 2
ABA-ttCas	+	chr2	InDel	WT	0	chr 2
ABA-ttCas	+	chr2	InDel	Deletion	0	chr 2
ABA-ttCas	+	chr2	InDel	Insertion	0	chr 2
ABA-ttCas	+	chr2	InDel	InDel	2	chr 2
ABA-ttCas	+	chr14	WT	WT	6	chr 14
ABA-ttCas	+	chr14	WT	Deletion	0	chr 14
ABA-ttCas	+	chr14	WT	Insertion	0	chr 14
ABA-ttCas	+	chr14	WT	InDel	0	chr 14
ABA-ttCas	+	chr14	Deletion	WT	0	chr 14
ABA-ttCas	+	chr14	Deletion	Deletion	8	chr 14
ABA-ttCas	+	chr14	Deletion	Insertion	0	chr 14
ABA-ttCas	+	chr14	Deletion	InDel	0	chr 14
ABA-ttCas	+	chr14	Insertion	WT	0	chr 14
ABA-ttCas	+	chr14	Insertion	Deletion	0	chr 14
ABA-ttCas	+	chr14	Insertion	Insertion	4	chr 14
ABA-ttCas	+	chr14	Insertion	InDel	0	chr 14
ABA-ttCas	+	chr14	InDel	WT	0	chr 14
ABA-ttCas	+	chr14	InDel	Deletion	0	chr 14
ABA-ttCas	+	chr14	InDel	Insertion	0	chr 14
ABA-ttCas	+	chr14	InDel	InDel	3	chr 14
ABA-ttCas	+	chr4	WT	WT	7	chr 4
ABA-ttCas	+	chr4	WT	Deletion	0	chr 4
ABA-ttCas	+	chr4	WT	Insertion	0	chr 4
ABA-ttCas	+	chr4	WT	InDel	0	chr 4
ABA-ttCas	+	chr4	Deletion	WT	0	chr 4
ABA-ttCas	+	chr4	Deletion	Deletion	5	chr 4
ABA-ttCas	+	chr4	Deletion	Insertion	0	chr 4
ABA-ttCas	+	chr4	Deletion	InDel	0	chr 4
ABA-ttCas	+	chr4	Insertion	WT	0	chr 4
ABA-ttCas	+	chr4	Insertion	Deletion	0	chr 4
ABA-ttCas	+	chr4	Insertion	Insertion	6	chr 4
ABA-ttCas	+	chr4	Insertion	InDel	0	chr 4
ABA-ttCas	+	chr4	InDel	WT	0	chr 4
ABA-ttCas	+	chr4	InDel	Deletion	0	chr 4
ABA-ttCas	+	chr4	InDel	Insertion	0	chr 4
ABA-ttCas	+	chr4	InDel	InDel	3	chr 4
ABA-ttCas	+	chr9	WT	WT	6	chr 9
ABA-ttCas	+	chr9	WT	Deletion	0	chr 9
ABA-ttCas	+	chr9	WT	Insertion	0	chr 9
ABA-ttCas	+	chr9	WT	InDel	0	chr 9
ABA-ttCas	+	chr9	Deletion	WT	0	chr 9
ABA-ttCas	+	chr9	Deletion	Deletion	11	chr 9
ABA-ttCas	+	chr9	Deletion	Insertion	0	chr 9
ABA-ttCas	+	chr9	Deletion	InDel	0	chr 9
ABA-ttCas	+	chr9	Insertion	WT	0	chr 9
ABA-ttCas	+	chr9	Insertion	Deletion	0	chr 9
ABA-ttCas	+	chr9	Insertion	Insertion	2	chr 9
ABA-ttCas	+	chr9	Insertion	InDel	0	chr 9
ABA-ttCas	+	chr9	InDel	WT	0	chr 9
ABA-ttCas	+	chr9	InDel	Deletion	0	chr 9
ABA-ttCas	+	chr9	InDel	Insertion	0	chr 9
ABA-ttCas	+	chr9	InDel	InDel	3	chr 9
ABA-ttCas.opt	-	chr2	WT	WT	6	chr 2
ABA-ttCas.opt	-	chr2	WT	Deletion	0	chr 2
ABA-ttCas.opt	-	chr2	WT	Insertion	0	chr 2
ABA-ttCas.opt	-	chr2	WT	InDel	0	chr 2
ABA-ttCas.opt	-	chr2	Deletion	WT	0	chr 2
ABA-ttCas.opt	-	chr2	Deletion	Deletion	8	chr 2
ABA-ttCas.opt	-	chr2	Deletion	Insertion	0	chr 2
ABA-ttCas.opt	-	chr2	Deletion	InDel	0	chr 2
ABA-ttCas.opt	-	chr2	Insertion	WT	0	chr 2
ABA-ttCas.opt	-	chr2	Insertion	Deletion	0	chr 2
ABA-ttCas.opt	-	chr2	Insertion	Insertion	3	chr 2
ABA-ttCas.opt	-	chr2	Insertion	InDel	0	chr 2
ABA-ttCas.opt	-	chr2	InDel	WT	0	chr 2
ABA-ttCas.opt	-	chr2	InDel	Deletion	0	chr 2
ABA-ttCas.opt	-	chr2	InDel	Insertion	0	chr 2
ABA-ttCas.opt	-	chr2	InDel	InDel	3	chr 2
ABA-ttCas.opt	-	chr14	WT	WT	3	chr 14
ABA-ttCas.opt	-	chr14	WT	Deletion	0	chr 14
ABA-ttCas.opt	-	chr14	WT	Insertion	0	chr 14
ABA-ttCas.opt	-	chr14	WT	InDel	0	chr 14
ABA-ttCas.opt	-	chr14	Deletion	WT	0	chr 14
ABA-ttCas.opt	-	chr14	Deletion	Deletion	6	chr 14
ABA-ttCas.opt	-	chr14	Deletion	Insertion	0	chr 14
ABA-ttCas.opt	-	chr14	Deletion	InDel	0	chr 14
ABA-ttCas.opt	-	chr14	Insertion	WT	0	chr 14
ABA-ttCas.opt	-	chr14	Insertion	Deletion	0	chr 14
ABA-ttCas.opt	-	chr14	Insertion	Insertion	5	chr 14
ABA-ttCas.opt	-	chr14	Insertion	InDel	0	chr 14
ABA-ttCas.opt	-	chr14	InDel	WT	0	chr 14
ABA-ttCas.opt	-	chr14	InDel	Deletion	0	chr 14
ABA-ttCas.opt	-	chr14	InDel	Insertion	0	chr 14
ABA-ttCas.opt	-	chr14	InDel	InDel	6	chr 14
ABA-ttCas.opt	-	chr4	WT	WT	4	chr 4
ABA-ttCas.opt	-	chr4	WT	Deletion	0	chr 4
ABA-ttCas.opt	-	chr4	WT	Insertion	0	chr 4
ABA-ttCas.opt	-	chr4	WT	InDel	0	chr 4
ABA-ttCas.opt	-	chr4	Deletion	WT	0	chr 4
ABA-ttCas.opt	-	chr4	Deletion	Deletion	6	chr 4
ABA-ttCas.opt	-	chr4	Deletion	Insertion	0	chr 4
ABA-ttCas.opt	-	chr4	Deletion	InDel	0	chr 4
ABA-ttCas.opt	-	chr4	Insertion	WT	0	chr 4
ABA-ttCas.opt	-	chr4	Insertion	Deletion	0	chr 4
ABA-ttCas.opt	-	chr4	Insertion	Insertion	4	chr 4
ABA-ttCas.opt	-	chr4	Insertion	InDel	0	chr 4
ABA-ttCas.opt	-	chr4	InDel	WT	0	chr 4
ABA-ttCas.opt	-	chr4	InDel	Deletion	0	chr 4
ABA-ttCas.opt	-	chr4	InDel	Insertion	0	chr 4
ABA-ttCas.opt	-	chr4	InDel	InDel	4	chr 4
ABA-ttCas.opt	-	chr9	WT	WT	5	chr 9
ABA-ttCas.opt	-	chr9	WT	Deletion	0	chr 9
ABA-ttCas.opt	-	chr9	WT	Insertion	0	chr 9
ABA-ttCas.opt	-	chr9	WT	InDel	0	chr 9
ABA-ttCas.opt	-	chr9	Deletion	WT	0	chr 9
ABA-ttCas.opt	-	chr9	Deletion	Deletion	8	chr 9
ABA-ttCas.opt	-	chr9	Deletion	Insertion	0	chr 9
ABA-ttCas.opt	-	chr9	Deletion	InDel	0	chr 9
ABA-ttCas.opt	-	chr9	Insertion	WT	0	chr 9
ABA-ttCas.opt	-	chr9	Insertion	Deletion	0	chr 9
ABA-ttCas.opt	-	chr9	Insertion	Insertion	5	chr 9
ABA-ttCas.opt	-	chr9	Insertion	InDel	0	chr 9
ABA-ttCas.opt	-	chr9	InDel	WT	0	chr 9
ABA-ttCas.opt	-	chr9	InDel	Deletion	1	chr 9
ABA-ttCas.opt	-	chr9	InDel	Insertion	0	chr 9
ABA-ttCas.opt	-	chr9	InDel	InDel	1	chr 9
ABA-ttCas.opt	+	chr2	WT	WT	0	chr 2
ABA-ttCas.opt	+	chr2	WT	Deletion	0	chr 2
ABA-ttCas.opt	+	chr2	WT	Insertion	0	chr 2
ABA-ttCas.opt	+	chr2	WT	InDel	0	chr 2
ABA-ttCas.opt	+	chr2	Deletion	WT	0	chr 2
ABA-ttCas.opt	+	chr2	Deletion	Deletion	0	chr 2
ABA-ttCas.opt	+	chr2	Deletion	Insertion	0	chr 2
ABA-ttCas.opt	+	chr2	Deletion	InDel	0	chr 2
ABA-ttCas.opt	+	chr2	Insertion	WT	0	chr 2
ABA-ttCas.opt	+	chr2	Insertion	Deletion	0	chr 2
ABA-ttCas.opt	+	chr2	Insertion	Insertion	0	chr 2
ABA-ttCas.opt	+	chr2	Insertion	InDel	0	chr 2
ABA-ttCas.opt	+	chr2	InDel	WT	0	chr 2
ABA-ttCas.opt	+	chr2	InDel	Deletion	0	chr 2
ABA-ttCas.opt	+	chr2	InDel	Insertion	0	chr 2
ABA-ttCas.opt	+	chr2	InDel	InDel	0	chr 2
ABA-ttCas.opt	+	chr14	WT	WT	0	chr 14
ABA-ttCas.opt	+	chr14	WT	Deletion	0	chr 14
ABA-ttCas.opt	+	chr14	WT	Insertion	0	chr 14
ABA-ttCas.opt	+	chr14	WT	InDel	0	chr 14
ABA-ttCas.opt	+	chr14	Deletion	WT	0	chr 14
ABA-ttCas.opt	+	chr14	Deletion	Deletion	0	chr 14
ABA-ttCas.opt	+	chr14	Deletion	Insertion	0	chr 14
ABA-ttCas.opt	+	chr14	Deletion	InDel	0	chr 14
ABA-ttCas.opt	+	chr14	Insertion	WT	0	chr 14
ABA-ttCas.opt	+	chr14	Insertion	Deletion	0	chr 14
ABA-ttCas.opt	+	chr14	Insertion	Insertion	0	chr 14
ABA-ttCas.opt	+	chr14	Insertion	InDel	0	chr 14
ABA-ttCas.opt	+	chr14	InDel	WT	0	chr 14
ABA-ttCas.opt	+	chr14	InDel	Deletion	0	chr 14
ABA-ttCas.opt	+	chr14	InDel	Insertion	0	chr 14
ABA-ttCas.opt	+	chr14	InDel	InDel	0	chr 14
ABA-ttCas.opt	+	chr4	WT	WT	0	chr 4
ABA-ttCas.opt	+	chr4	WT	Deletion	0	chr 4
ABA-ttCas.opt	+	chr4	WT	Insertion	0	chr 4
ABA-ttCas.opt	+	chr4	WT	InDel	0	chr 4
ABA-ttCas.opt	+	chr4	Deletion	WT	0	chr 4
ABA-ttCas.opt	+	chr4	Deletion	Deletion	0	chr 4
ABA-ttCas.opt	+	chr4	Deletion	Insertion	0	chr 4
ABA-ttCas.opt	+	chr4	Deletion	InDel	0	chr 4
ABA-ttCas.opt	+	chr4	Insertion	WT	0	chr 4
ABA-ttCas.opt	+	chr4	Insertion	Deletion	0	chr 4
ABA-ttCas.opt	+	chr4	Insertion	Insertion	0	chr 4
ABA-ttCas.opt	+	chr4	Insertion	InDel	0	chr 4
ABA-ttCas.opt	+	chr4	InDel	WT	0	chr 4
ABA-ttCas.opt	+	chr4	InDel	Deletion	0	chr 4
ABA-ttCas.opt	+	chr4	InDel	Insertion	0	chr 4
ABA-ttCas.opt	+	chr4	InDel	InDel	0	chr 4
ABA-ttCas.opt	+	chr9	WT	WT	0	chr 9
ABA-ttCas.opt	+	chr9	WT	Deletion	0	chr 9
ABA-ttCas.opt	+	chr9	WT	Insertion	0	chr 9
ABA-ttCas.opt	+	chr9	WT	InDel	0	chr 9
ABA-ttCas.opt	+	chr9	Deletion	WT	0	chr 9
ABA-ttCas.opt	+	chr9	Deletion	Deletion	0	chr 9
ABA-ttCas.opt	+	chr9	Deletion	Insertion	0	chr 9
ABA-ttCas.opt	+	chr9	Deletion	InDel	0	chr 9
ABA-ttCas.opt	+	chr9	Insertion	WT	0	chr 9
ABA-ttCas.opt	+	chr9	Insertion	Deletion	0	chr 9
ABA-ttCas.opt	+	chr9	Insertion	Insertion	0	chr 9
ABA-ttCas.opt	+	chr9	Insertion	InDel	0	chr 9
ABA-ttCas.opt	+	chr9	InDel	WT	0	chr 9
ABA-ttCas.opt	+	chr9	InDel	Deletion	0	chr 9
ABA-ttCas.opt	+	chr9	InDel	Insertion	0	chr 9
ABA-ttCas.opt	+	chr9	InDel	InDel	0	chr 9

### Sheet: Discordant_calls
Sample	Relative_path	File_parse_status	Cas_from_filename	Running_Number	Transformation_Code	Transformation	NO	Allele_From_Filename	Allele_Mode	Clone_Variant_Suffix	Explicit_Clone_Suffix	Treatment	Construct_Label	Heat	Target	Chr	Call_Status	Call_Reason	Final_Call_Method	Final_Alignment_Type	Final_Orientation	Final_Orientation_Score_Tie	Final_PID	Final_Score	Final_Reference_Start	Final_Reference_End	Final_Covers_Calling_Window	Mutation_Type	Status	Primary_Alignment_Type	Primary_Orientation	Primary_Orientation_Score_Tie	Primary_PID	Primary_Score	Primary_Reference_Start	Primary_Reference_End	Primary_Covers_Calling_Window	Local_Mutation_Type_QC	Overlap_PID_QC	Overlap_Score_QC	Overlap_Orientation_QC	Overlap_Orientation_Score_Tie_QC	Overlap_Reference_Start_QC	Overlap_Reference_End_QC	Overlap_Covers_Calling_Window_QC	Overlap_Mutation_Type_QC	Event_Resolution_Method	InDel_Rescue_Eligible	InDel_Rescue_Applied	Rescue_Alignment_Type_QC	Rescue_Orientation_QC	Rescue_Orientation_Concordant_QC	Rescue_Orientation_Score_Tie_QC	Rescue_PID_QC	Rescue_Score_QC	Rescue_Reference_Start_QC	Rescue_Reference_End_QC	Rescue_Covers_Calling_Window_QC	Rescue_Mutation_Type_QC	Rescue_Gap_Location_QC	Event_Size_bp	Deletion_Size_bp	Total_Deletion_Size_bp	Max_Deletion_Block_bp	N_Deletion_Blocks	Insertion_Size_bp	Total_Insertion_Size_bp	Max_Insertion_Block_bp	N_Insertion_Blocks	Gap_Location	Reference_Length	Query_Length_Raw	Query_Length_Clean	Expected_Read_Strand	QC_Flags	Review_Status	Clone_Family_Has_Explicit_Suffix	Is_Chimeric_Clone	Clone_Variant_Index	Clone_Variant_Source	Clone_Family_ID	Primary_Analysis_Eligible	Allele	Allele_Assignment_Status	Mutation_Type_Auto	Deletion_Size_Auto	Insertion_Size_Auto	Automated_Call_Signature	Match_Key	N_auto_rows_for_key	N_manual_rows_for_key	Manual_Row	Stamm	Chr_Manual	Source	Mutation_Type_Manual	Deletion_Size_Manual	Manual_Allele_Call	Match_Status	Mutation_Type_Match	Deletion_Size_Match	Deletion_Size_Auto_Max_Block	Validation_Cluster	Manual_Edited_Status	Auto_Edited_Status	Signed_bp_difference	Absolute_bp_difference	Discordance_Type
ttCas12a.opt_-_9060_6_115_T1.1.fasta	Data S2/FASTA INPUT FILES/ttCas12a.opt_-_9060_6_115_T1.1.fasta	parsed	ttCas12a.opt	9060	6	N706	115	A1	allele_specific		FALSE	ttCas12a.opt_-	ABA-ttCas.opt	-	T1	chr9	called	Primary local alignment fully covers the calling window.	local_primary	local	Reverse	FALSE	93.39	190	140	260	TRUE	Deletion	Mutation	local	Reverse	FALSE	93.39	190	140	260	TRUE	Deletion	93.39	190	Reverse	FALSE	140	260	TRUE	Deletion	primary_alignment_events	TRUE	FALSE	local	Reverse	TRUE	FALSE	93.39	190	140	260	TRUE	Deletion	[DEL Ref:190-192;Size:3] [DEL Ref:203-203;Size:1]	3	3	4	3	2				0	[DEL Ref:190-192;Size:3] [DEL Ref:203-203;Size:1]	400	117	117	reverse	multiple_deletion_blocks	Check	FALSE	FALSE				TRUE	A1	allele_specific_filename	Deletion	4		Deletion|[DEL Ref:190-192;Size:3] [DEL Ref:203-203;Size:1]	ABA-ttCas.opt|-|N706|115|T1|A1	1	1	15	SYN_LINE_015	chr9	T1_A1	InDel	3	TRUTH_0057	unique_match	FALSE		3	ABA-ttCas.opt|-|N706|115	Edited	Edited			mutation_type_discordance

### Sheet: Unique_matched_calls
Sample	Relative_path	File_parse_status	Cas_from_filename	Running_Number	Transformation_Code	Transformation	NO	Allele_From_Filename	Allele_Mode	Clone_Variant_Suffix	Explicit_Clone_Suffix	Treatment	Construct_Label	Heat	Target	Chr	Call_Status	Call_Reason	Final_Call_Method	Final_Alignment_Type	Final_Orientation	Final_Orientation_Score_Tie	Final_PID	Final_Score	Final_Reference_Start	Final_Reference_End	Final_Covers_Calling_Window	Mutation_Type	Status	Primary_Alignment_Type	Primary_Orientation	Primary_Orientation_Score_Tie	Primary_PID	Primary_Score	Primary_Reference_Start	Primary_Reference_End	Primary_Covers_Calling_Window	Local_Mutation_Type_QC	Overlap_PID_QC	Overlap_Score_QC	Overlap_Orientation_QC	Overlap_Orientation_Score_Tie_QC	Overlap_Reference_Start_QC	Overlap_Reference_End_QC	Overlap_Covers_Calling_Window_QC	Overlap_Mutation_Type_QC	Event_Resolution_Method	InDel_Rescue_Eligible	InDel_Rescue_Applied	Rescue_Alignment_Type_QC	Rescue_Orientation_QC	Rescue_Orientation_Concordant_QC	Rescue_Orientation_Score_Tie_QC	Rescue_PID_QC	Rescue_Score_QC	Rescue_Reference_Start_QC	Rescue_Reference_End_QC	Rescue_Covers_Calling_Window_QC	Rescue_Mutation_Type_QC	Rescue_Gap_Location_QC	Event_Size_bp	Deletion_Size_bp	Total_Deletion_Size_bp	Max_Deletion_Block_bp	N_Deletion_Blocks	Insertion_Size_bp	Total_Insertion_Size_bp	Max_Insertion_Block_bp	N_Insertion_Blocks	Gap_Location	Reference_Length	Query_Length_Raw	Query_Length_Clean	Expected_Read_Strand	QC_Flags	Review_Status	Clone_Family_Has_Explicit_Suffix	Is_Chimeric_Clone	Clone_Variant_Index	Clone_Variant_Source	Clone_Family_ID	Primary_Analysis_Eligible	Allele	Allele_Assignment_Status	Mutation_Type_Auto	Deletion_Size_Auto	Insertion_Size_Auto	Automated_Call_Signature	Match_Key	N_auto_rows_for_key	N_manual_rows_for_key	Manual_Row	Stamm	Chr_Manual	Source	Mutation_Type_Manual	Deletion_Size_Manual	Manual_Allele_Call	Match_Status	Mutation_Type_Match	Deletion_Size_Match	Deletion_Size_Auto_Max_Block	Validation_Cluster	Manual_Edited_Status	Auto_Edited_Status	Signed_bp_difference	Absolute_bp_difference
Cas12a_-_9222_553_110_T4.1.fasta	Data S2/FASTA INPUT FILES/Cas12a_-_9222_553_110_T4.1.fasta	parsed	Cas12a	9222	553	N553	110	A1	allele_specific		FALSE	Cas12a_-	ABA-Cas	-	T4	chr2	called	Primary local alignment fully covers the calling window.	local_primary	local	Reverse	FALSE	98.75	752	1	400	TRUE	WT	WT	local	Reverse	FALSE	98.75	752	1	400	TRUE	WT	98.75	752	Reverse	FALSE	1	400	TRUE	WT	primary_alignment_events	TRUE	FALSE	local	Reverse	TRUE	FALSE	98.75	732	1	400	TRUE	WT		0				0				0		400	408	400	forward	sequence_cleaned_or_terminal_N_trimmed	Check	FALSE	FALSE				TRUE	A1	allele_specific_filename	WT			WT	ABA-Cas|-|N553|110|T4|A1	1	1	10	SYN_LINE_010	chr2	T4_A1	WT		TRUTH_0223	unique_match	TRUE			ABA-Cas|-|N553|110	WT	WT
Cas12a_-_9205_553_110_T4.2.fasta	Data S2/FASTA INPUT FILES/Cas12a_-_9205_553_110_T4.2.fasta	parsed	Cas12a	9205	553	N553	110	A2	allele_specific		FALSE	Cas12a_-	ABA-Cas	-	T4	chr2	called	Primary local alignment fully covers the calling window.	local_primary	local	Forward	FALSE	93.25	662	1	400	TRUE	Deletion	Mutation	local	Forward	FALSE	93.25	662	1	400	TRUE	Deletion	93.25	662	Forward	FALSE	1	400	TRUE	Deletion	primary_alignment_events	TRUE	FALSE	local	Forward	TRUE	FALSE	93.25	681	1	400	TRUE	Deletion	[DEL Ref:193-217;Size:25]	25	25	25	25	1				0	[DEL Ref:193-217;Size:25]	400	383	375	forward	sequence_cleaned_or_terminal_N_trimmed	Check	FALSE	FALSE				TRUE	A2	allele_specific_filename	Deletion	25		Deletion|[DEL Ref:193-217;Size:25]	ABA-Cas|-|N553|110|T4|A2	1	1	10	SYN_LINE_010	chr2	T4_A2	Deletion	25	TRUTH_0206	unique_match	TRUE	TRUE	25	ABA-Cas|-|N553|110	Edited	Edited	0	0
Cas12a_-_9256_554_122_T4.1.fasta	Data S2/FASTA INPUT FILES/Cas12a_-_9256_554_122_T4.1.fasta	parsed	Cas12a	9256	554	N554	122	A1	allele_specific		FALSE	Cas12a_-	ABA-Cas	-	T4	chr2	called	Primary local alignment fully covers the calling window. Event structure was promoted to mixed InDel by the V2 edit-sensitive local rescue alignment; primary alignment method, orientation and PID remain the inferential alignment record.	local_primary	local	Reverse	FALSE	82.94	570	1	400	TRUE	InDel	Mutation	local	Reverse	FALSE	82.94	570	1	400	TRUE	Insertion	82.94	570	Reverse	FALSE	1	400	TRUE	Insertion	edit_sensitive_indel_rescue	TRUE	TRUE	local	Reverse	TRUE	FALSE	80.62	637	1	400	TRUE	InDel	[DEL Ref:195-205;Size:11] [INS after Ref:190;Size:80]	80	11	11	11	1	80	80	80	1	[DEL Ref:195-205;Size:11] [INS after Ref:190;Size:80]	400	477	469	forward	PID<90;sequence_cleaned_or_terminal_N_trimmed;deletion_plus_insertion;mixed_indel_rescued_by_edit_sensitive_alignment	Review	FALSE	FALSE				TRUE	A1	allele_specific_filename	InDel	11	80	InDel|[DEL Ref:195-205;Size:11] [INS after Ref:190;Size:80]	ABA-Cas|-|N554|122|T4|A1	1	1	22	SYN_LINE_022	chr2	T4_A1	InDel	11	TRUTH_0256	unique_match	TRUE		11	ABA-Cas|-|N554|122	Edited	Edited
Cas12a_-_9255_554_122_T4.2.fasta	Data S2/FASTA INPUT FILES/Cas12a_-_9255_554_122_T4.2.fasta	parsed	Cas12a	9255	554	N554	122	A2	allele_specific		FALSE	Cas12a_-	ABA-Cas	-	T4	chr2	called	Primary local alignment fully covers the calling window. Event structure was promoted to mixed InDel by the V2 edit-sensitive local rescue alignment; primary alignment method, orientation and PID remain the inferential alignment record.	local_primary	local	Forward	FALSE	90.34	662	1	400	TRUE	InDel	Mutation	local	Forward	FALSE	90.34	662	1	400	TRUE	Insertion	90.34	662	Forward	FALSE	1	400	TRUE	Insertion	edit_sensitive_indel_rescue	TRUE	TRUE	local	Forward	TRUE	FALSE	89.55	705	1	400	TRUE	InDel	[DEL Ref:201-205;Size:5] [INS after Ref:195;Size:40]	40	5	5	5	1	40	40	40	1	[DEL Ref:201-205;Size:5] [INS after Ref:195;Size:40]	400	435	435	forward	PID<93;deletion_plus_insertion;mixed_indel_rescued_by_edit_sensitive_alignment	Check	FALSE	FALSE				TRUE	A2	allele_specific_filename	InDel	5	40	InDel|[DEL Ref:201-205;Size:5] [INS after Ref:195;Size:40]	ABA-Cas|-|N554|122|T4|A2	1	1	22	SYN_LINE_022	chr2	T4_A2	InDel	5	TRUTH_0255	unique_match	TRUE		5	ABA-Cas|-|N554|122	Edited	Edited
Cas12a_-_9229_0_101_T4.1.fasta	Data S2/FASTA INPUT FILES/Cas12a_-_9229_0_101_T4.1.fasta	parsed	Cas12a	9229	0	N700	101	A1	allele_specific		FALSE	Cas12a_-	ABA-Cas	-	T4	chr2	called	Primary local alignment fully covers the calling window.	local_primary	local	Forward	FALSE	98.75	752	1	400	TRUE	WT	WT	local	Forward	FALSE	98.75	752	1	400	TRUE	WT	98.75	752	Forward	FALSE	1	400	TRUE	WT	primary_alignment_events	TRUE	FALSE	local	Forward	TRUE	FALSE	98.75	732	1	400	TRUE	WT		0				0				0		400	400	400	forward	OK	OK	FALSE	FALSE				TRUE	A1	allele_specific_filename	WT			WT	ABA-Cas|-|N700|101|T4|A1	1	1	1	SYN_LINE_001	chr2	T4_A1	WT		TRUTH_0230	unique_match	TRUE			ABA-Cas|-|N700|101	WT	WT
Cas12a_-_9208_0_101_T4.2.fasta	Data S2/FASTA INPUT FILES/Cas12a_-_9208_0_101_T4.2.fasta	parsed	Cas12a	9208	0	N700	101	A2	allele_specific		FALSE	Cas12a_-	ABA-Cas	-	T4	chr2	called	Primary local alignment fully covers the calling window.	local_primary	local	Reverse	FALSE	97.25	724	1	400	TRUE	Deletion	Mutation	local	Reverse	FALSE	97.25	724	1	400	TRUE	Deletion	97.25	724	Reverse	FALSE	1	400	TRUE	Deletion	primary_alignment_events	TRUE	FALSE	local	Reverse	TRUE	FALSE	97.5	726	1	400	TRUE	Deletion	[DEL Ref:199-200;Size:2] [DEL Ref:205-210;Size:6]	8	8	8	8	1				0	[DEL Ref:199-206;Size:8]	400	392	392	forward	OK	OK	FALSE	FALSE				TRUE	A2	allele_specific_filename	Deletion	8		Deletion|[DEL Ref:199-206;Size:8]	ABA-Cas|-|N700|101|T4|A2	1	1	1	SYN_LINE_001	chr2	T4_A2	Deletion	8	TRUTH_0209	unique_match	TRUE	TRUE	8	ABA-Cas|-|N700|101	Edited	Edited	0	0
Cas12a_-_9213_3_113_T4.1.fasta	Data S2/FASTA INPUT FILES/Cas12a_-_9213_3_113_T4.1.fasta	parsed	Cas12a	9213	3	N703	113	A1	allele_specific		FALSE	Cas12a_-	ABA-Cas	-	T4	chr2	called	Primary local alignment fully covers the calling window.	local_primary	local	Forward	FALSE	98	732	1	400	TRUE	Deletion	Mutation	local	Forward	FALSE	98	732	1	400	TRUE	Deletion	98	732	Forward	FALSE	1	400	TRUE	Deletion	primary_alignment_events	TRUE	FALSE	local	Forward	TRUE	FALSE	98	739	1	400	TRUE	Deletion	[DEL Ref:200-202;Size:3] [DEL Ref:209-212;Size:4]	4	4	7	4	2				0	[DEL Ref:200-202;Size:3] [DEL Ref:209-212;Size:4]	400	393	393	forward	multiple_deletion_blocks	Check	FALSE	FALSE				TRUE	A1	allele_specific_filename	Deletion	7		Deletion|[DEL Ref:200-202;Size:3] [DEL Ref:209-212;Size:4]	ABA-Cas|-|N703|113|T4|A1	1	1	13	SYN_LINE_013	chr2	T4_A1	Deletion	7	TRUTH_0214	unique_match	TRUE	TRUE	4	ABA-Cas|-|N703|113	Edited	Edited	0	0
Cas12a_-_9247_3_113_T4.2.fasta	Data S2/FASTA INPUT FILES/Cas12a_-_9247_3_113_T4.2.fasta	parsed	Cas12a	9247	3	N703	113	A2	allele_specific		FALSE	Cas12a_-	ABA-Cas	-	T4	chr2	called	Primary local alignment fully covers the calling window.	local_primary	local	Forward	FALSE	97.52	728	1	400	TRUE	InDel	Mutation	local	Forward	FALSE	97.52	728	1	400	TRUE	InDel	97.52	728	Forward	FALSE	1	400	TRUE	InDel	primary_alignment_events	FALSE	FALSE												5	5	5	5	1	3	3	3	1	[DEL Ref:201-205;Size:5] [INS after Ref:195;Size:3]	400	398	398	forward	deletion_plus_insertion	Check	FALSE	FALSE				TRUE	A2	allele_specific_filename	InDel	5	3	InDel|[DEL Ref:201-205;Size:5] [INS after Ref:195;Size:3]	ABA-Cas|-|N703|113|T4|A2	1	1	13	SYN_LINE_013	chr2	T4_A2	InDel	5	TRUTH_0247	unique_match	TRUE		5	ABA-Cas|-|N703|113	Edited	Edited
Cas12a_-_9249_5_125_T4.1.fasta	Data S2/FASTA INPUT FILES/Cas12a_-_9249_5_125_T4.1.fasta	parsed	Cas12a	9249	5	N705	125	A1	allele_specific		FALSE	Cas12a_-	ABA-Cas	-	T4	chr2	called	Primary local alignment fully covers the calling window. Event structure was promoted to mixed InDel by the V2 edit-sensitive local rescue alignment; primary alignment method, orientation and PID remain the inferential alignment record.	local_primary	local	Forward	FALSE	98.25	732	1	400	TRUE	InDel	Mutation	local	Forward	FALSE	98.25	732	1	400	TRUE	Deletion	98.25	732	Forward	FALSE	1	400	TRUE	Deletion	edit_sensitive_indel_rescue	TRUE	TRUE	local	Forward	TRUE	FALSE	98.25	738	1	400	TRUE	InDel	[DEL Ref:190-192;Size:3] [DEL Ref:200-201;Size:2] [INS after Ref:197;Size:1]	3	3	5	3	2	1	1	1	1	[DEL Ref:190-192;Size:3] [DEL Ref:200-201;Size:2] [INS after Ref:197;Size:1]	400	396	396	forward	multiple_deletion_blocks;deletion_plus_insertion;mixed_indel_rescued_by_edit_sensitive_alignment	Check	FALSE	FALSE				TRUE	A1	allele_specific_filename	InDel	5	1	InDel|[DEL Ref:190-192;Size:3] [DEL Ref:200-201;Size:2] [INS after Ref:197;Size:1]	ABA-Cas|-|N705|125|T4|A1	1	1	25	SYN_LINE_025	chr2	T4_A1	InDel	3	TRUTH_0249	unique_match	TRUE		3	ABA-Cas|-|N705|125	Edited	Edited
Cas12a_-_9246_5_125_T4.2.fasta	Data S2/FASTA INPUT FILES/Cas12a_-_9246_5_125_T4.2.fasta	parsed	Cas12a	9246	5	N705	125	A2	allele_specific		FALSE	Cas12a_-	ABA-Cas	-	T4	chr2	called	Primary local alignment fully covers the calling window.	local_primary	local	Reverse	FALSE	98.01	736	1	400	TRUE	InDel	Mutation	local	Reverse	FALSE	98.01	736	1	400	TRUE	InDel	98.01	736	Reverse	FALSE	1	400	TRUE	InDel	primary_alignment_events	FALSE	FALSE												5	5	5	5	1	2	2	2	1	[DEL Ref:195-199;Size:5] [INS after Ref:205;Size:2]	400	397	397	forward	deletion_plus_insertion	Check	FALSE	FALSE				TRUE	A2	allele_specific_filename	InDel	5	2	InDel|[DEL Ref:195-199;Size:5] [INS after Ref:205;Size:2]	ABA-Cas|-|N705|125|T4|A2	1	1	25	SYN_LINE_025	chr2	T4_A2	InDel	5	TRUTH_0246	unique_match	TRUE		5	ABA-Cas|-|N705|125	Edited	Edited
Cas12a_-_9004_6_104_T4.fasta	Data S2/FASTA INPUT FILES/Cas12a_-_9004_6_104_T4.fasta	parsed	Cas12a	9004	6	N706	104	both	target_only_both_alleles		FALSE	Cas12a_-	ABA-Cas	-	T4	chr2	called	Primary local alignment fully covers the calling window.	local_primary	local	Reverse	FALSE	100	234	140	260	TRUE	WT	WT	local	Reverse	FALSE	100	234	140	260	TRUE	WT	100	234	Reverse	FALSE	140	260	TRUE	WT	primary_alignment_events	TRUE	FALSE	local	Reverse	TRUE	FALSE	100	234	140	260	TRUE	WT		0				0				0		400	121	121	forward	OK	OK	FALSE	FALSE				TRUE	A1	target_only_WT_expanded_to_A1_A2	WT			WT	ABA-Cas|-|N706|104|T4|A1	1	1	4	SYN_LINE_004	chr2	T4_A1	WT		TRUTH_0193	unique_match	TRUE			ABA-Cas|-|N706|104	WT	WT
Cas12a_-_9004_6_104_T4.fasta	Data S2/FASTA INPUT FILES/Cas12a_-_9004_6_104_T4.fasta	parsed	Cas12a	9004	6	N706	104	both	target_only_both_alleles		FALSE	Cas12a_-	ABA-Cas	-	T4	chr2	called	Primary local alignment fully covers the calling window.	local_primary	local	Reverse	FALSE	100	234	140	260	TRUE	WT	WT	local	Reverse	FALSE	100	234	140	260	TRUE	WT	100	234	Reverse	FALSE	140	260	TRUE	WT	primary_alignment_events	TRUE	FALSE	local	Reverse	TRUE	FALSE	100	234	140	260	TRUE	WT		0				0				0		400	121	121	forward	OK	OK	FALSE	FALSE				TRUE	A2	target_only_WT_expanded_to_A1_A2	WT			WT	ABA-Cas|-|N706|104|T4|A2	1	1	4	SYN_LINE_004	chr2	T4_A2	WT		TRUTH_0194	unique_match	TRUE			ABA-Cas|-|N706|104	WT	WT
Cas12a_-_9250_8_116_T4.1.fasta	Data S2/FASTA INPUT FILES/Cas12a_-_9250_8_116_T4.1.fasta	parsed	Cas12a	9250	8	N708	116	A1	allele_specific		FALSE	Cas12a_-	ABA-Cas	-	T4	chr2	called	Primary local alignment fully covers the calling window. Event structure was promoted to mixed InDel by the V2 edit-sensitive local rescue alignment; primary alignment method, orientation and PID remain the inferential alignment record.	local_primary	local	Reverse	FALSE	95.95	542	40	360	TRUE	InDel	Mutation	local	Reverse	FALSE	95.95	542	40	360	TRUE	Deletion	95.95	542	Reverse	FALSE	40	360	TRUE	Deletion	edit_sensitive_indel_rescue	TRUE	TRUE	local	Reverse	TRUE	FALSE	93.05	551	40	360	TRUE	InDel	[DEL Ref:190-200;Size:11] [INS after Ref:205;Size:10]	11	11	11	11	1	10	10	10	1	[DEL Ref:190-200;Size:11] [INS after Ref:205;Size:10]	400	320	320	forward	deletion_plus_insertion;mixed_indel_rescued_by_edit_sensitive_alignment	Check	FALSE	FALSE				TRUE	A1	allele_specific_filename	InDel	11	10	InDel|[DEL Ref:190-200;Size:11] [INS after Ref:205;Size:10]	ABA-Cas|-|N708|116|T4|A1	1	1	16	SYN_LINE_016	chr2	T4_A1	InDel	11	TRUTH_0250	unique_match	TRUE		11	ABA-Cas|-|N708|116	Edited	Edited
Cas12a_-_9201_8_116_T4.2.fasta	Data S2/FASTA INPUT FILES/Cas12a_-_9201_8_116_T4.2.fasta	parsed	Cas12a	9201	8	N708	116	A2	allele_specific		FALSE	Cas12a_-	ABA-Cas	-	T4	chr2	called	Primary local alignment fully covers the calling window.	local_primary	local	Forward	FALSE	97.25	728	1	400	TRUE	Deletion	Mutation	local	Forward	FALSE	97.25	728	1	400	TRUE	Deletion	97.25	728	Forward	FALSE	1	400	TRUE	Deletion	primary_alignment_events	TRUE	FALSE	local	Forward	TRUE	FALSE	97.25	736	1	400	TRUE	Deletion	[DEL Ref:195-204;Size:10]	10	10	10	10	1				0	[DEL Ref:195-204;Size:10]	400	390	390	forward	OK	OK	FALSE	FALSE				TRUE	A2	allele_specific_filename	Deletion	10		Deletion|[DEL Ref:195-204;Size:10]	ABA-Cas|-|N708|116|T4|A2	1	1	16	SYN_LINE_016	chr2	T4_A2	Deletion	10	TRUTH_0202	unique_match	TRUE	TRUE	10	ABA-Cas|-|N708|116	Edited	Edited	0	0
Cas12a_-_9209_14_128_T4.1.fasta	Data S2/FASTA INPUT FILES/Cas12a_-_9209_14_128_T4.1.fasta	parsed	Cas12a	9209	14	N714	128	A1	allele_specific		FALSE	Cas12a_-	ABA-Cas	-	T4	chr2	called	Primary local alignment fully covers the calling window.	local_primary	local	Forward	FALSE	97	726	1	400	TRUE	Deletion	Mutation	local	Forward	FALSE	97	726	1	400	TRUE	Deletion	97	726	Forward	FALSE	1	400	TRUE	Deletion	primary_alignment_events	TRUE	FALSE	local	Forward	TRUE	FALSE	97	740	1	400	TRUE	Deletion	[DEL Ref:200-211;Size:12]	12	12	12	12	1				0	[DEL Ref:200-211;Size:12]	400	388	388	forward	OK	OK	FALSE	FALSE				TRUE	A1	allele_specific_filename	Deletion	12		Deletion|[DEL Ref:200-211;Size:12]	ABA-Cas|-|N714|128|T4|A1	1	1	28	SYN_LINE_028	chr2	T4_A1	Deletion	12	TRUTH_0210	unique_match	TRUE	TRUE	12	ABA-Cas|-|N714|128	Edited	Edited	0	0
Cas12a_-_9214_14_128_T4.2.fasta	Data S2/FASTA INPUT FILES/Cas12a_-_9214_14_128_T4.2.fasta	parsed	Cas12a	9214	14	N714	128	A2	allele_specific		FALSE	Cas12a_-	ABA-Cas	-	T4	chr2	called	Primary local alignment fully covers the calling window.	local_primary	local	Reverse	FALSE	97	722	1	400	TRUE	Deletion	Mutation	local	Reverse	FALSE	97	722	1	400	TRUE	Deletion	97	722	Reverse	FALSE	1	400	TRUE	Deletion	primary_alignment_events	TRUE	FALSE	local	Reverse	TRUE	FALSE	97	726	1	400	TRUE	Deletion	[DEL Ref:203-212;Size:10]	10	10	10	10	1				0	[DEL Ref:203-212;Size:10]	400	390	390	forward	OK	OK	FALSE	FALSE				TRUE	A2	allele_specific_filename	Deletion	10		Deletion|[DEL Ref:203-212;Size:10]	ABA-Cas|-|N714|128|T4|A2	1	1	28	SYN_LINE_028	chr2	T4_A2	Deletion	10	TRUTH_0215	unique_match	TRUE	TRUE	10	ABA-Cas|-|N714|128	Edited	Edited	0	0
Cas12a_-_9207_15_107_T4.1.fasta	Data S2/FASTA INPUT FILES/Cas12a_-_9207_15_107_T4.1.fasta	parsed	Cas12a	9207	15	N715	107	A1	allele_specific		FALSE	Cas12a_-	ABA-Cas	-	T4	chr2	called	Primary local alignment fully covers the calling window.	local_primary	local	Forward	FALSE	98	732	1	400	TRUE	Deletion	Mutation	local	Forward	FALSE	98	732	1	400	TRUE	Deletion	98	732	Forward	FALSE	1	400	TRUE	Deletion	primary_alignment_events	TRUE	FALSE	local	Forward	TRUE	FALSE	98	739	1	400	TRUE	Deletion	[DEL Ref:197-199;Size:3] [DEL Ref:205-208;Size:4]	4	4	7	4	2				0	[DEL Ref:197-199;Size:3] [DEL Ref:205-208;Size:4]	400	393	393	forward	multiple_deletion_blocks	Check	FALSE	FALSE				TRUE	A1	allele_specific_filename	Deletion	7		Deletion|[DEL Ref:197-199;Size:3] [DEL Ref:205-208;Size:4]	ABA-Cas|-|N715|107|T4|A1	1	1	7	SYN_LINE_007	chr2	T4_A1	Deletion	7	TRUTH_0208	unique_match	TRUE	TRUE	4	ABA-Cas|-|N715|107	Edited	Edited	0	0
Cas12a_-_9210_15_107_T4.2.fasta	Data S2/FASTA INPUT FILES/Cas12a_-_9210_15_107_T4.2.fasta	parsed	Cas12a	9210	15	N715	107	A2	allele_specific		FALSE	Cas12a_-	ABA-Cas	-	T4	chr2	called	Primary local alignment fully covers the calling window.	local_primary	local	Reverse	FALSE	96.26	568	40	360	TRUE	Deletion	Mutation	local	Reverse	FALSE	96.26	568	40	360	TRUE	Deletion	96.26	568	Reverse	FALSE	40	360	TRUE	Deletion	primary_alignment_events	TRUE	FALSE	local	Reverse	TRUE	FALSE	96.26	577	40	360	TRUE	Deletion	[DEL Ref:201-211;Size:11]	11	11	11	11	1				0	[DEL Ref:201-211;Size:11]	400	326	310	forward	sequence_cleaned_or_terminal_N_trimmed	Check	FALSE	FALSE				TRUE	A2	allele_specific_filename	Deletion	11		Deletion|[DEL Ref:201-211;Size:11]	ABA-Cas|-|N715|107|T4|A2	1	1	7	SYN_LINE_007	chr2	T4_A2	Deletion	11	TRUTH_0211	unique_match	TRUE	TRUE	11	ABA-Cas|-|N715|107	Edited	Edited	0	0
Cas12a_-_9194_16_119_T4.1.fasta	Data S2/FASTA INPUT FILES/Cas12a_-_9194_16_119_T4.1.fasta	parsed	Cas12a	9194	16	N716	119	A1	allele_specific		FALSE	Cas12a_-	ABA-Cas	-	T4	chr2	called	Primary local alignment fully covers the calling window.	local_primary	local	Reverse	FALSE	96.26	572	40	360	TRUE	Deletion	Mutation	local	Reverse	FALSE	96.26	572	40	360	TRUE	Deletion	96.26	572	Reverse	FALSE	40	360	TRUE	Deletion	primary_alignment_events	TRUE	FALSE	local	Reverse	TRUE	FALSE	96.26	586	40	360	TRUE	Deletion	[DEL Ref:179-190;Size:12]	12	12	12	12	1				0	[DEL Ref:179-190;Size:12]	400	309	309	forward	OK	OK	FALSE	FALSE				TRUE	A1	allele_specific_filename	Deletion	12		Deletion|[DEL Ref:179-190;Size:12]	ABA-Cas|-|N716|119|T4|A1	1	1	19	SYN_LINE_019	chr2	T4_A1	Deletion	12	TRUTH_0195	unique_match	TRUE	TRUE	12	ABA-Cas|-|N716|119	Edited	Edited	0	0
Cas12a_-_9227_16_119_T4.2.fasta	Data S2/FASTA INPUT FILES/Cas12a_-_9227_16_119_T4.2.fasta	parsed	Cas12a	9227	16	N716	119	A2	allele_specific		FALSE	Cas12a_-	ABA-Cas	-	T4	chr2	called	Primary local alignment fully covers the calling window.	local_primary	local	Forward	FALSE	98.51	376	100	300	TRUE	WT	WT	local	Forward	FALSE	98.51	376	100	300	TRUE	WT	98.51	376	Forward	FALSE	100	300	TRUE	WT	primary_alignment_events	TRUE	FALSE	local	Forward	TRUE	FALSE	98.51	364	100	300	TRUE	WT		0				0				0		400	201	201	forward	OK	OK	FALSE	FALSE				TRUE	A2	allele_specific_filename	WT			WT	ABA-Cas|-|N716|119|T4|A2	1	1	19	SYN_LINE_019	chr2	T4_A2	WT		TRUTH_0228	unique_match	TRUE			ABA-Cas|-|N716|119	WT	WT
Cas12a_-_9233_17_131_T4.1.fasta	Data S2/FASTA INPUT FILES/Cas12a_-_9233_17_131_T4.1.fasta	parsed	Cas12a	9233	17	N717	131	A1	allele_specific		FALSE	Cas12a_-	ABA-Cas	-	T4	chr2	called	Primary local alignment fully covers the calling window.	local_primary	local	Forward	FALSE	99.25	764	1	400	TRUE	Insertion	Mutation	local	Forward	FALSE	99.25	764	1	400	TRUE	Insertion	99.25	764	Forward	FALSE	1	400	TRUE	Insertion	primary_alignment_events	TRUE	FALSE	local	Forward	TRUE	FALSE	99.25	764	1	400	TRUE	Insertion	[INS after Ref:196;Size:2]	2				0	2	2	2	1	[INS after Ref:196;Size:2]	400	402	402	forward	OK	OK	FALSE	FALSE				TRUE	A1	allele_specific_filename	Insertion		2	Insertion|[INS after Ref:196;Size:2]	ABA-Cas|-|N717|131|T4|A1	1	1	31	SYN_LINE_031	chr2	T4_A1	Insertion		TRUTH_0234	unique_match	TRUE			ABA-Cas|-|N717|131	Edited	Edited
Cas12a_-_9232_17_131_T4.2.fasta	Data S2/FASTA INPUT FILES/Cas12a_-_9232_17_131_T4.2.fasta	parsed	Cas12a	9232	17	N717	131	A2	allele_specific		FALSE	Cas12a_-	ABA-Cas	-	T4	chr2	called	Primary local alignment fully covers the calling window.	local_primary	local	Reverse	FALSE	99.75	772	1	400	TRUE	Insertion	Mutation	local	Reverse	FALSE	99.75	772	1	400	TRUE	Insertion	99.75	772	Reverse	FALSE	1	400	TRUE	Insertion	primary_alignment_events	TRUE	FALSE	local	Reverse	TRUE	FALSE	99.75	775	1	400	TRUE	Insertion	[INS after Ref:190;Size:1]	1				0	1	1	1	1	[INS after Ref:190;Size:1]	400	417	401	forward	sequence_cleaned_or_terminal_N_trimmed	Check	FALSE	FALSE				TRUE	A2	allele_specific_filename	Insertion		1	Insertion|[INS after Ref:190;Size:1]	ABA-Cas|-|N717|131|T4|A2	1	1	31	SYN_LINE_031	chr2	T4_A2	Insertion		TRUTH_0233	unique_match	TRUE			ABA-Cas|-|N717|131	Edited	Edited
Cas12a_-_9090_553_110_T2.1.fasta	Data S2/FASTA INPUT FILES/Cas12a_-_9090_553_110_T2.1.fasta	parsed	Cas12a	9090	553	N553	110	A1	allele_specific		FALSE	Cas12a_-	ABA-Cas	-	T2	chr14	called	Primary local alignment fully covers the calling window.	local_primary	local	Reverse	FALSE	89.5	616	1	400	TRUE	Deletion	Mutation	local	Reverse	FALSE	89.5	616	1	400	TRUE	Deletion	89.5	616	Reverse	FALSE	1	400	TRUE	Deletion	primary_alignment_events	TRUE	FALSE	local	Reverse	TRUE	FALSE	89.5	655	1	400	TRUE	Deletion	[DEL Ref:203-243;Size:41]	41	41	41	41	1				0	[DEL Ref:203-243;Size:41]	400	359	359	forward	PID<90	Review	FALSE	FALSE				TRUE	A1	allele_specific_filename	Deletion	41		Deletion|[DEL Ref:203-243;Size:41]	ABA-Cas|-|N553|110|T2|A1	1	1	10	SYN_LINE_010	chr14	T2_A1	Deletion	41	TRUTH_0089	unique_match	TRUE	TRUE	41	ABA-Cas|-|N553|110	Edited	Edited	0	0
Cas12a_-_9128_553_110_T2.2.fasta	Data S2/FASTA INPUT FILES/Cas12a_-_9128_553_110_T2.2.fasta	parsed	Cas12a	9128	553	N553	110	A2	allele_specific		FALSE	Cas12a_-	ABA-Cas	-	T2	chr14	called	Primary local alignment fully covers the calling window. Event structure was promoted to mixed InDel by the V2 edit-sensitive local rescue alignment; primary alignment method, orientation and PID remain the inferential alignment record.	local_primary	local	Reverse	FALSE	95.42	722	1	400	TRUE	InDel	Mutation	local	Reverse	FALSE	95.42	722	1	400	TRUE	Insertion	95.42	722	Reverse	FALSE	1	400	TRUE	Insertion	edit_sensitive_indel_rescue	TRUE	TRUE	local	Reverse	TRUE	FALSE	94.05	745	1	400	TRUE	InDel	[DEL Ref:190-194;Size:5] [INS after Ref:201;Size:20]	20	5	5	5	1	20	20	20	1	[DEL Ref:190-194;Size:5] [INS after Ref:201;Size:20]	400	415	415	forward	deletion_plus_insertion;mixed_indel_rescued_by_edit_sensitive_alignment	Check	FALSE	FALSE				TRUE	A2	allele_specific_filename	InDel	5	20	InDel|[DEL Ref:190-194;Size:5] [INS after Ref:201;Size:20]	ABA-Cas|-|N553|110|T2|A2	1	1	10	SYN_LINE_010	chr14	T2_A2	InDel	5	TRUTH_0126	unique_match	TRUE		5	ABA-Cas|-|N553|110	Edited	Edited
Cas12a_-_9104_554_122_T2.1.fasta	Data S2/FASTA INPUT FILES/Cas12a_-_9104_554_122_T2.1.fasta	parsed	Cas12a	9104	554	N554	122	A1	allele_specific		FALSE	Cas12a_-	ABA-Cas	-	T2	chr14	called	Primary local alignment fully covers the calling window.	local_primary	local	Reverse	FALSE	98.5	756	1	400	TRUE	WT	WT	local	Reverse	FALSE	98.5	756	1	400	TRUE	WT	98.5	756	Reverse	FALSE	1	400	TRUE	WT	primary_alignment_events	TRUE	FALSE	local	Reverse	TRUE	FALSE	98.5	732	1	400	TRUE	WT		0				0				0		400	400	400	forward	OK	OK	FALSE	FALSE				TRUE	A1	allele_specific_filename	WT			WT	ABA-Cas|-|N554|122|T2|A1	1	1	22	SYN_LINE_022	chr14	T2_A1	WT		TRUTH_0103	unique_match	TRUE			ABA-Cas|-|N554|122	WT	WT
Cas12a_-_9075_554_122_T2.2.fasta	Data S2/FASTA INPUT FILES/Cas12a_-_9075_554_122_T2.2.fasta	parsed	Cas12a	9075	554	N554	122	A2	allele_specific		FALSE	Cas12a_-	ABA-Cas	-	T2	chr14	called	Primary local alignment fully covers the calling window.	local_primary	local	Forward	FALSE	94.53	346	100	300	TRUE	Deletion	Mutation	local	Forward	FALSE	94.53	346	100	300	TRUE	Deletion	94.53	346	Forward	FALSE	100	300	TRUE	Deletion	primary_alignment_events	TRUE	FALSE	local	Forward	TRUE	FALSE	94.53	354	100	300	TRUE	Deletion	[DEL Ref:195-204;Size:10]	10	10	10	10	1				0	[DEL Ref:195-204;Size:10]	400	191	191	forward	OK	OK	FALSE	FALSE				TRUE	A2	allele_specific_filename	Deletion	10		Deletion|[DEL Ref:195-204;Size:10]	ABA-Cas|-|N554|122|T2|A2	1	1	22	SYN_LINE_022	chr14	T2_A2	Deletion	10	TRUTH_0074	unique_match	TRUE	TRUE	10	ABA-Cas|-|N554|122	Edited	Edited	0	0
Cas12a_-_9105_0_101_T2.1.fasta	Data S2/FASTA INPUT FILES/Cas12a_-_9105_0_101_T2.1.fasta	parsed	Cas12a	9105	0	N700	101	A1	allele_specific		FALSE	Cas12a_-	ABA-Cas	-	T2	chr14	called	Primary local alignment fully covers the calling window.	local_primary	local	Forward	FALSE	100	792	1	400	TRUE	WT	WT	local	Forward	FALSE	100	792	1	400	TRUE	WT	100	792	Forward	FALSE	1	400	TRUE	WT	primary_alignment_events	TRUE	FALSE	local	Forward	TRUE	FALSE	100	792	1	400	TRUE	WT		0				0				0		400	400	400	forward	OK	OK	FALSE	FALSE				TRUE	A1	allele_specific_filename	WT			WT	ABA-Cas|-|N700|101|T2|A1	1	1	1	SYN_LINE_001	chr14	T2_A1	WT		TRUTH_0104	unique_match	TRUE			ABA-Cas|-|N700|101	WT	WT
Cas12a_-_9071_0_101_T2.2.fasta	Data S2/FASTA INPUT FILES/Cas12a_-_9071_0_101_T2.2.fasta	parsed	Cas12a	9071	0	N700	101	A2	allele_specific		FALSE	Cas12a_-	ABA-Cas	-	T2	chr14	called	Primary local alignment fully covers the calling window.	local_primary	local	Forward	FALSE	90	624	1	400	TRUE	Deletion	Mutation	local	Forward	FALSE	90	624	1	400	TRUE	Deletion	90	624	Forward	FALSE	1	400	TRUE	Deletion	primary_alignment_events	TRUE	FALSE	local	Forward	TRUE	FALSE	90	666	1	400	TRUE	Deletion	[DEL Ref:179-218;Size:40]	40	40	40	40	1				0	[DEL Ref:179-218;Size:40]	400	360	360	forward	PID<93	Check	FALSE	FALSE				TRUE	A2	allele_specific_filename	Deletion	40		Deletion|[DEL Ref:179-218;Size:40]	ABA-Cas|-|N700|101|T2|A2	1	1	1	SYN_LINE_001	chr14	T2_A2	Deletion	40	TRUTH_0070	unique_match	TRUE	TRUE	40	ABA-Cas|-|N700|101	Edited	Edited	0	0
Cas12a_-_9080_3_113_T2.1.fasta	Data S2/FASTA INPUT FILES/Cas12a_-_9080_3_113_T2.1.fasta	parsed	Cas12a	9080	3	N703	113	A1	allele_specific		FALSE	Cas12a_-	ABA-Cas	-	T2	chr14	called	Primary local alignment fully covers the calling window.	local_primary	local	Reverse	FALSE	94.75	700	1	400	TRUE	Deletion	Mutation	local	Reverse	FALSE	94.75	700	1	400	TRUE	Deletion	94.75	700	Reverse	FALSE	1	400	TRUE	Deletion	primary_alignment_events	TRUE	FALSE	local	Reverse	TRUE	FALSE	94.75	723	1	400	TRUE	Deletion	[DEL Ref:195-215;Size:21]	21	21	21	21	1				0	[DEL Ref:195-215;Size:21]	400	379	379	forward	OK	OK	FALSE	FALSE				TRUE	A1	allele_specific_filename	Deletion	21		Deletion|[DEL Ref:195-215;Size:21]	ABA-Cas|-|N703|113|T2|A1	1	1	13	SYN_LINE_013	chr14	T2_A1	Deletion	21	TRUTH_0079	unique_match	TRUE	TRUE	21	ABA-Cas|-|N703|113	Edited	Edited	0	0
Cas12a_-_9100_3_113_T2.2.fasta	Data S2/FASTA INPUT FILES/Cas12a_-_9100_3_113_T2.2.fasta	parsed	Cas12a	9100	3	N703	113	A2	allele_specific		FALSE	Cas12a_-	ABA-Cas	-	T2	chr14	called	Primary local alignment fully covers the calling window.	local_primary	local	Reverse	FALSE	98.35	228	140	260	TRUE	WT	WT	local	Reverse	FALSE	98.35	228	140	260	TRUE	WT	98.35	228	Reverse	FALSE	140	260	TRUE	WT	primary_alignment_events	TRUE	FALSE	local	Reverse	TRUE	FALSE	98.35	220	140	260	TRUE	WT		0				0				0		400	137	121	forward	sequence_cleaned_or_terminal_N_trimmed	Check	FALSE	FALSE				TRUE	A2	allele_specific_filename	WT			WT	ABA-Cas|-|N703|113|T2|A2	1	1	13	SYN_LINE_013	chr14	T2_A2	WT		TRUTH_0099	unique_match	TRUE			ABA-Cas|-|N703|113	WT	WT
Cas12a_-_9095_5_125_T2.1.fasta	Data S2/FASTA INPUT FILES/Cas12a_-_9095_5_125_T2.1.fasta	parsed	Cas12a	9095	5	N705	125	A1	allele_specific		FALSE	Cas12a_-	ABA-Cas	-	T2	chr14	called	Primary local alignment fully covers the calling window.	local_primary	local	Forward	FALSE	99	768	1	400	TRUE	WT	WT	local	Forward	FALSE	99	768	1	400	TRUE	WT	99	768	Forward	FALSE	1	400	TRUE	WT	primary_alignment_events	TRUE	FALSE	local	Forward	TRUE	FALSE	99	752	1	400	TRUE	WT		0				0				0		400	400	400	forward	OK	OK	FALSE	FALSE				TRUE	A1	allele_specific_filename	WT			WT	ABA-Cas|-|N705|125|T2|A1	1	1	25	SYN_LINE_025	chr14	T2_A1	WT		TRUTH_0094	unique_match	TRUE			ABA-Cas|-|N705|125	WT	WT
Cas12a_-_9083_6_104_T2.1.fasta	Data S2/FASTA INPUT FILES/Cas12a_-_9083_6_104_T2.1.fasta	parsed	Cas12a	9083	6	N706	104	A1	allele_specific		FALSE	Cas12a_-	ABA-Cas	-	T2	chr14	called	Primary local alignment fully covers the calling window.	local_primary	local	Forward	FALSE	94.03	344	100	300	TRUE	Deletion	Mutation	local	Forward	FALSE	94.03	344	100	300	TRUE	Deletion	94.03	344	Forward	FALSE	100	300	TRUE	Deletion	primary_alignment_events	TRUE	FALSE	local	Forward	TRUE	FALSE	94.03	358	100	300	TRUE	Deletion	[DEL Ref:201-212;Size:12]	12	12	12	12	1				0	[DEL Ref:201-212;Size:12]	400	189	189	forward	OK	OK	FALSE	FALSE				TRUE	A1	allele_specific_filename	Deletion	12		Deletion|[DEL Ref:201-212;Size:12]	ABA-Cas|-|N706|104|T2|A1	1	1	4	SYN_LINE_004	chr14	T2_A1	Deletion	12	TRUTH_0082	unique_match	TRUE	TRUE	12	ABA-Cas|-|N706|104	Edited	Edited	0	0
Cas12a_-_9098_6_104_T2.2.fasta	Data S2/FASTA INPUT FILES/Cas12a_-_9098_6_104_T2.2.fasta	parsed	Cas12a	9098	6	N706	104	A2	allele_specific		FALSE	Cas12a_-	ABA-Cas	-	T2	chr14	called	Primary local alignment fully covers the calling window.	local_primary	local	Reverse	FALSE	100	636	40	360	TRUE	WT	WT	local	Reverse	FALSE	100	636	40	360	TRUE	WT	100	636	Reverse	FALSE	40	360	TRUE	WT	primary_alignment_events	TRUE	FALSE	local	Reverse	TRUE	FALSE	100	636	40	360	TRUE	WT		0				0				0		400	321	321	forward	OK	OK	FALSE	FALSE				TRUE	A2	allele_specific_filename	WT			WT	ABA-Cas|-|N706|104|T2|A2	1	1	4	SYN_LINE_004	chr14	T2_A2	WT		TRUTH_0097	unique_match	TRUE			ABA-Cas|-|N706|104	WT	WT
Cas12a_-_9101_8_116_T2.1.fasta	Data S2/FASTA INPUT FILES/Cas12a_-_9101_8_116_T2.1.fasta	parsed	Cas12a	9101	8	N708	116	A1	allele_specific		FALSE	Cas12a_-	ABA-Cas	-	T2	chr14	called	Primary local alignment fully covers the calling window.	local_primary	local	Forward	FALSE	99.25	774	1	400	TRUE	WT	WT	local	Forward	FALSE	99.25	774	1	400	TRUE	WT	99.25	774	Forward	FALSE	1	400	TRUE	WT	primary_alignment_events	TRUE	FALSE	local	Forward	TRUE	FALSE	99.25	762	1	400	TRUE	WT		0				0				0		400	400	400	forward	OK	OK	FALSE	FALSE				TRUE	A1	allele_specific_filename	WT			WT	ABA-Cas|-|N708|116|T2|A1	1	1	16	SYN_LINE_016	chr14	T2_A1	WT		TRUTH_0100	unique_match	TRUE			ABA-Cas|-|N708|116	WT	WT
Cas12a_-_9117_8_116_T2.2.fasta	Data S2/FASTA INPUT FILES/Cas12a_-_9117_8_116_T2.2.fasta	parsed	Cas12a	9117	8	N708	116	A2	allele_specific		FALSE	Cas12a_-	ABA-Cas	-	T2	chr14	called	Primary local alignment fully covers the calling window.	local_primary	local	Forward	FALSE	96.6	748	1	400	TRUE	Insertion	Mutation	local	Forward	FALSE	96.6	748	1	400	TRUE	Insertion	96.6	748	Forward	FALSE	1	400	TRUE	Insertion	primary_alignment_events	TRUE	FALSE	local	Forward	TRUE	FALSE	96.6	754	1	400	TRUE	Insertion	[INS after Ref:200;Size:12]	12				0	12	12	12	1	[INS after Ref:200;Size:12]	400	412	412	forward	OK	OK	FALSE	FALSE				TRUE	A2	allele_specific_filename	Insertion		12	Insertion|[INS after Ref:200;Size:12]	ABA-Cas|-|N708|116|T2|A2	1	1	16	SYN_LINE_016	chr14	T2_A2	Insertion		TRUTH_0116	unique_match	TRUE			ABA-Cas|-|N708|116	Edited	Edited
Cas12a_-_9091_14_128_T2.1.fasta	Data S2/FASTA INPUT FILES/Cas12a_-_9091_14_128_T2.1.fasta	parsed	Cas12a	9091	14	N714	128	A1	allele_specific		FALSE	Cas12a_-	ABA-Cas	-	T2	chr14	called	Primary local alignment fully covers the calling window.	local_primary	local	Forward	FALSE	79.25	450	1	400	TRUE	Deletion	Mutation	local	Forward	FALSE	79.25	450	1	400	TRUE	Deletion	79.25	450	Forward	FALSE	1	400	TRUE	Deletion	primary_alignment_events	TRUE	FALSE	local	Forward	TRUE	FALSE	79.25	525	1	400	TRUE	Deletion	[DEL Ref:203-283;Size:81]	81	81	81	81	1				0	[DEL Ref:203-283;Size:81]	400	319	319	forward	PID<90	Review	FALSE	FALSE				TRUE	A1	allele_specific_filename	Deletion	81		Deletion|[DEL Ref:203-283;Size:81]	ABA-Cas|-|N714|128|T2|A1	1	1	28	SYN_LINE_028	chr14	T2_A1	Deletion	81	TRUTH_0090	unique_match	TRUE	TRUE	81	ABA-Cas|-|N714|128	Edited	Edited	0	0
Cas12a_-_9110_14_128_T2.2.fasta	Data S2/FASTA INPUT FILES/Cas12a_-_9110_14_128_T2.2.fasta	parsed	Cas12a	9110	14	N714	128	A2	allele_specific		FALSE	Cas12a_-	ABA-Cas	-	T2	chr14	called	Primary local alignment fully covers the calling window.	local_primary	local	Reverse	FALSE	97.32	758	1	400	TRUE	Insertion	Mutation	local	Reverse	FALSE	97.32	758	1	400	TRUE	Insertion	97.32	758	Reverse	FALSE	1	400	TRUE	Insertion	primary_alignment_events	TRUE	FALSE	local	Reverse	TRUE	FALSE	97.32	766	1	400	TRUE	Insertion	[INS after Ref:201;Size:10]	10				0	10	10	10	1	[INS after Ref:201;Size:10]	400	410	410	forward	OK	OK	FALSE	FALSE				TRUE	A2	allele_specific_filename	Insertion		10	Insertion|[INS after Ref:201;Size:10]	ABA-Cas|-|N714|128|T2|A2	1	1	28	SYN_LINE_028	chr14	T2_A2	Insertion		TRUTH_0109	unique_match	TRUE			ABA-Cas|-|N714|128	Edited	Edited
Cas12a_-_9115_15_107_T2.1.fasta	Data S2/FASTA INPUT FILES/Cas12a_-_9115_15_107_T2.1.fasta	parsed	Cas12a	9115	15	N715	107	A1	allele_specific		FALSE	Cas12a_-	ABA-Cas	-	T2	chr14	called	Primary local alignment fully covers the calling window.	local_primary	local	Forward	FALSE	97.57	382	100	300	TRUE	Insertion	Mutation	local	Forward	FALSE	97.57	382	100	300	TRUE	Insertion	97.57	382	Forward	FALSE	100	300	TRUE	Insertion	primary_alignment_events	TRUE	FALSE	local	Forward	TRUE	FALSE	97.57	389	100	300	TRUE	Insertion	[INS after Ref:190;Size:5]	5				0	5	5	5	1	[INS after Ref:190;Size:5]	400	206	206	forward	OK	OK	FALSE	FALSE				TRUE	A1	allele_specific_filename	Insertion		5	Insertion|[INS after Ref:190;Size:5]	ABA-Cas|-|N715|107|T2|A1	1	1	7	SYN_LINE_007	chr14	T2_A1	Insertion		TRUTH_0114	unique_match	TRUE			ABA-Cas|-|N715|107	Edited	Edited
Cas12a_-_9068_15_107_T2.2.fasta	Data S2/FASTA INPUT FILES/Cas12a_-_9068_15_107_T2.2.fasta	parsed	Cas12a	9068	15	N715	107	A2	allele_specific		FALSE	Cas12a_-	ABA-Cas	-	T2	chr14	called	Primary local alignment fully covers the calling window.	local_primary	local	Reverse	FALSE	90.08	184	140	260	TRUE	Deletion	Mutation	local	Reverse	FALSE	90.08	184	140	260	TRUE	Deletion	90.08	184	Reverse	FALSE	140	260	TRUE	Deletion	primary_alignment_events	TRUE	FALSE	local	Reverse	TRUE	FALSE	90.08	198	140	260	TRUE	Deletion	[DEL Ref:179-190;Size:12]	12	12	12	12	1				0	[DEL Ref:179-190;Size:12]	400	109	109	forward	PID<93	Check	FALSE	FALSE				TRUE	A2	allele_specific_filename	Deletion	12		Deletion|[DEL Ref:179-190;Size:12]	ABA-Cas|-|N715|107|T2|A2	1	1	7	SYN_LINE_007	chr14	T2_A2	Deletion	12	TRUTH_0067	unique_match	TRUE	TRUE	12	ABA-Cas|-|N715|107	Edited	Edited	0	0
Cas12a_-_9126_16_119_T2.1.fasta	Data S2/FASTA INPUT FILES/Cas12a_-_9126_16_119_T2.1.fasta	parsed	Cas12a	9126	16	N716	119	A1	allele_specific		FALSE	Cas12a_-	ABA-Cas	-	T2	chr14	called	Primary local alignment fully covers the calling window. Event structure was promoted to mixed InDel by the V2 edit-sensitive local rescue alignment; primary alignment method, orientation and PID remain the inferential alignment record.	local_primary	local	Reverse	FALSE	95.06	678	1	400	TRUE	InDel	Mutation	local	Reverse	FALSE	95.06	678	1	400	TRUE	Insertion	95.06	678	Reverse	FALSE	1	400	TRUE	Insertion	edit_sensitive_indel_rescue	TRUE	TRUE	local	Reverse	TRUE	FALSE	91.19	702	1	400	TRUE	InDel	[DEL Ref:180-195;Size:16] [INS after Ref:205;Size:20]	20	16	16	16	1	20	20	20	1	[DEL Ref:180-195;Size:16] [INS after Ref:205;Size:20]	400	404	404	forward	deletion_plus_insertion;mixed_indel_rescued_by_edit_sensitive_alignment	Check	FALSE	FALSE				TRUE	A1	allele_specific_filename	InDel	16	20	InDel|[DEL Ref:180-195;Size:16] [INS after Ref:205;Size:20]	ABA-Cas|-|N716|119|T2|A1	1	1	19	SYN_LINE_019	chr14	T2_A1	InDel	16	TRUTH_0124	unique_match	TRUE		16	ABA-Cas|-|N716|119	Edited	Edited
Cas12a_-_9077_16_119_T2.2.fasta	Data S2/FASTA INPUT FILES/Cas12a_-_9077_16_119_T2.2.fasta	parsed	Cas12a	9077	16	N716	119	A2	allele_specific		FALSE	Cas12a_-	ABA-Cas	-	T2	chr14	called	Primary local alignment fully covers the calling window.	local_primary	local	Forward	FALSE	96.75	732	1	400	TRUE	Deletion	Mutation	local	Forward	FALSE	96.75	732	1	400	TRUE	Deletion	96.75	732	Forward	FALSE	1	400	TRUE	Deletion	primary_alignment_events	TRUE	FALSE	local	Forward	TRUE	FALSE	96.75	747	1	400	TRUE	Deletion	[DEL Ref:199-211;Size:13]	13	13	13	13	1				0	[DEL Ref:199-211;Size:13]	400	387	387	forward	OK	OK	FALSE	FALSE				TRUE	A2	allele_specific_filename	Deletion	13		Deletion|[DEL Ref:199-211;Size:13]	ABA-Cas|-|N716|119|T2|A2	1	1	19	SYN_LINE_019	chr14	T2_A2	Deletion	13	TRUTH_0076	unique_match	TRUE	TRUE	13	ABA-Cas|-|N716|119	Edited	Edited	0	0
Cas12a_-_9084_17_131_T2.1.fasta	Data S2/FASTA INPUT FILES/Cas12a_-_9084_17_131_T2.1.fasta	parsed	Cas12a	9084	17	N717	131	A1	allele_specific		FALSE	Cas12a_-	ABA-Cas	-	T2	chr14	called	Primary local alignment fully covers the calling window.	local_primary	local	Reverse	FALSE	90.08	182	140	260	TRUE	Deletion	Mutation	local	Reverse	FALSE	90.08	182	140	260	TRUE	Deletion	90.08	182	Reverse	FALSE	140	260	TRUE	Deletion	primary_alignment_events	TRUE	FALSE	local	Reverse	TRUE	FALSE	90.08	191	140	260	TRUE	Deletion	[DEL Ref:201-211;Size:11]	11	11	11	11	1				0	[DEL Ref:201-211;Size:11]	400	110	110	forward	PID<93	Check	FALSE	FALSE				TRUE	A1	allele_specific_filename	Deletion	11		Deletion|[DEL Ref:201-211;Size:11]	ABA-Cas|-|N717|131|T2|A1	1	1	31	SYN_LINE_031	chr14	T2_A1	Deletion	11	TRUTH_0083	unique_match	TRUE	TRUE	11	ABA-Cas|-|N717|131	Edited	Edited	0	0
Cas12a_-_9074_17_131_T2.2.fasta	Data S2/FASTA INPUT FILES/Cas12a_-_9074_17_131_T2.2.fasta	parsed	Cas12a	9074	17	N717	131	A2	allele_specific		FALSE	Cas12a_-	ABA-Cas	-	T2	chr14	called	Primary local alignment fully covers the calling window.	local_primary	local	Reverse	FALSE	96.88	588	40	360	TRUE	Deletion	Mutation	local	Reverse	FALSE	96.88	588	40	360	TRUE	Deletion	96.88	588	Reverse	FALSE	40	360	TRUE	Deletion	primary_alignment_events	TRUE	FALSE	local	Reverse	TRUE	FALSE	96.88	600	40	360	TRUE	Deletion	[DEL Ref:194-203;Size:10]	10	10	10	10	1				0	[DEL Ref:194-203;Size:10]	400	311	311	forward	OK	OK	FALSE	FALSE				TRUE	A2	allele_specific_filename	Deletion	10		Deletion|[DEL Ref:194-203;Size:10]	ABA-Cas|-|N717|131|T2|A2	1	1	31	SYN_LINE_031	chr14	T2_A2	Deletion	10	TRUTH_0073	unique_match	TRUE	TRUE	10	ABA-Cas|-|N717|131	Edited	Edited	0	0
Cas12a_-_9184_553_110_T3.1.fasta	Data S2/FASTA INPUT FILES/Cas12a_-_9184_553_110_T3.1.fasta	parsed	Cas12a	9184	553	N553	110	A1	allele_specific		FALSE	Cas12a_-	ABA-Cas	-	T3	chr4	called	Primary local alignment fully covers the calling window.	local_primary	local	Reverse	FALSE	97.76	732	1	400	TRUE	InDel	Mutation	local	Reverse	FALSE	97.76	732	1	400	TRUE	InDel	97.76	732	Reverse	FALSE	1	400	TRUE	InDel	primary_alignment_events	FALSE	FALSE												4	4	4	4	1	2	2	2	1	[DEL Ref:202-205;Size:4] [INS after Ref:196;Size:2]	400	398	398	reverse	deletion_plus_insertion	Check	FALSE	FALSE				TRUE	A1	allele_specific_filename	InDel	4	2	InDel|[DEL Ref:202-205;Size:4] [INS after Ref:196;Size:2]	ABA-Cas|-|N553|110|T3|A1	1	1	10	SYN_LINE_010	chr4	T3_A1	InDel	5	TRUTH_0183	unique_match	TRUE		4	ABA-Cas|-|N553|110	Edited	Edited
Cas12a_-_9161_553_110_T3.2.fasta	Data S2/FASTA INPUT FILES/Cas12a_-_9161_553_110_T3.2.fasta	parsed	Cas12a	9161	553	N553	110	A2	allele_specific		FALSE	Cas12a_-	ABA-Cas	-	T3	chr4	called	Primary local alignment fully covers the calling window.	local_primary	local	Forward	FALSE	100	786	1	400	TRUE	WT	WT	local	Forward	FALSE	100	786	1	400	TRUE	WT	100	786	Forward	FALSE	1	400	TRUE	WT	primary_alignment_events	TRUE	FALSE	local	Forward	TRUE	FALSE	100	786	1	400	TRUE	WT		0				0				0		400	400	400	reverse	OK	OK	FALSE	FALSE				TRUE	A2	allele_specific_filename	WT			WT	ABA-Cas|-|N553|110|T3|A2	1	1	10	SYN_LINE_010	chr4	T3_A2	WT		TRUTH_0161	unique_match	TRUE			ABA-Cas|-|N553|110	WT	WT
Cas12a_-_9187_554_122_T3.1.fasta	Data S2/FASTA INPUT FILES/Cas12a_-_9187_554_122_T3.1.fasta	parsed	Cas12a	9187	554	N554	122	A1	allele_specific		FALSE	Cas12a_-	ABA-Cas	-	T3	chr4	called	Primary local alignment fully covers the calling window.	local_primary	local	Forward	FALSE	94.06	312	100	300	TRUE	InDel	Mutation	local	Forward	FALSE	94.06	312	100	300	TRUE	InDel	94.06	312	Forward	FALSE	100	300	TRUE	InDel	primary_alignment_events	FALSE	FALSE												2	2	2	2	1	1	1	1	1	[DEL Ref:192-193;Size:2] [INS after Ref:203;Size:1]	400	200	200	reverse	deletion_plus_insertion	Check	FALSE	FALSE				TRUE	A1	allele_specific_filename	InDel	2	1	InDel|[DEL Ref:192-193;Size:2] [INS after Ref:203;Size:1]	ABA-Cas|-|N554|122|T3|A1	1	1	22	SYN_LINE_022	chr4	T3_A1	InDel	11	TRUTH_0186	unique_match	TRUE		2	ABA-Cas|-|N554|122	Edited	Edited
Cas12a_-_9149_554_122_T3.2.fasta	Data S2/FASTA INPUT FILES/Cas12a_-_9149_554_122_T3.2.fasta	parsed	Cas12a	9149	554	N554	122	A2	allele_specific		FALSE	Cas12a_-	ABA-Cas	-	T3	chr4	called	Primary local alignment fully covers the calling window.	local_primary	local	Forward	FALSE	89.75	616	1	400	TRUE	Deletion	Mutation	local	Forward	FALSE	89.75	616	1	400	TRUE	Deletion	89.75	616	Forward	FALSE	1	400	TRUE	Deletion	primary_alignment_events	TRUE	FALSE	local	Forward	TRUE	FALSE	89.75	659	1	400	TRUE	Deletion	[DEL Ref:160-200;Size:41]	41	41	41	41	1				0	[DEL Ref:160-200;Size:41]	400	359	359	reverse	PID<90	Review	FALSE	FALSE				TRUE	A2	allele_specific_filename	Deletion	41		Deletion|[DEL Ref:160-200;Size:41]	ABA-Cas|-|N554|122|T3|A2	1	1	22	SYN_LINE_022	chr4	T3_A2	Deletion	41	TRUTH_0149	unique_match	TRUE	TRUE	41	ABA-Cas|-|N554|122	Edited	Edited	0	0
Cas12a_-_9154_0_101_T3.1.fasta	Data S2/FASTA INPUT FILES/Cas12a_-_9154_0_101_T3.1.fasta	parsed	Cas12a	9154	0	N700	101	A1	allele_specific		FALSE	Cas12a_-	ABA-Cas	-	T3	chr4	called	Primary local alignment fully covers the calling window.	local_primary	local	Reverse	FALSE	79.25	444	1	400	TRUE	Deletion	Mutation	local	Reverse	FALSE	79.25	444	1	400	TRUE	Deletion	79.25	444	Reverse	FALSE	1	400	TRUE	Deletion	primary_alignment_events	TRUE	FALSE	local	Reverse	TRUE	FALSE	79.25	519	1	400	TRUE	Deletion	[DEL Ref:118-198;Size:81]	81	81	81	81	1				0	[DEL Ref:118-198;Size:81]	400	327	319	reverse	PID<90;sequence_cleaned_or_terminal_N_trimmed	Review	FALSE	FALSE				TRUE	A1	allele_specific_filename	Deletion	81		Deletion|[DEL Ref:118-198;Size:81]	ABA-Cas|-|N700|101|T3|A1	1	1	1	SYN_LINE_001	chr4	T3_A1	Deletion	81	TRUTH_0154	unique_match	TRUE	TRUE	81	ABA-Cas|-|N700|101	Edited	Edited	0	0
Cas12a_-_9183_0_101_T3.2.fasta	Data S2/FASTA INPUT FILES/Cas12a_-_9183_0_101_T3.2.fasta	parsed	Cas12a	9183	0	N700	101	A2	allele_specific		FALSE	Cas12a_-	ABA-Cas	-	T3	chr4	called	Primary local alignment fully covers the calling window.	local_primary	local	Forward	FALSE	98.01	740	1	400	TRUE	InDel	Mutation	local	Forward	FALSE	98.01	740	1	400	TRUE	InDel	98.01	740	Forward	FALSE	1	400	TRUE	InDel	primary_alignment_events	FALSE	FALSE												5	5	5	5	1	2	2	2	1	[DEL Ref:195-199;Size:5] [INS after Ref:205;Size:2]	400	397	397	reverse	deletion_plus_insertion	Check	FALSE	FALSE				TRUE	A2	allele_specific_filename	InDel	5	2	InDel|[DEL Ref:195-199;Size:5] [INS after Ref:205;Size:2]	ABA-Cas|-|N700|101|T3|A2	1	1	1	SYN_LINE_001	chr4	T3_A2	InDel	5	TRUTH_0182	unique_match	TRUE		5	ABA-Cas|-|N700|101	Edited	Edited
Cas12a_-_9139_3_113_T3.1.fasta	Data S2/FASTA INPUT FILES/Cas12a_-_9139_3_113_T3.1.fasta	parsed	Cas12a	9139	3	N703	113	A1	allele_specific		FALSE	Cas12a_-	ABA-Cas	-	T3	chr4	called	Primary local alignment fully covers the calling window.	local_primary	local	Forward	FALSE	93.03	324	100	300	TRUE	Deletion	Mutation	local	Forward	FALSE	93.03	324	100	300	TRUE	Deletion	93.03	324	Forward	FALSE	100	300	TRUE	Deletion	primary_alignment_events	TRUE	FALSE	local	Forward	TRUE	FALSE	93.03	330	100	300	TRUE	Deletion	[DEL Ref:197-208;Size:12]	12	12	12	12	1				0	[DEL Ref:197-208;Size:12]	400	189	189	reverse	OK	OK	FALSE	FALSE				TRUE	A1	allele_specific_filename	Deletion	12		Deletion|[DEL Ref:197-208;Size:12]	ABA-Cas|-|N703|113|T3|A1	1	1	13	SYN_LINE_013	chr4	T3_A1	Deletion	12	TRUTH_0139	unique_match	TRUE	TRUE	12	ABA-Cas|-|N703|113	Edited	Edited	0	0
Cas12a_-_9140_3_113_T3.2.fasta	Data S2/FASTA INPUT FILES/Cas12a_-_9140_3_113_T3.2.fasta	parsed	Cas12a	9140	3	N703	113	A2	allele_specific		FALSE	Cas12a_-	ABA-Cas	-	T3	chr4	called	Primary local alignment fully covers the calling window.	local_primary	local	Reverse	FALSE	89.26	178	140	260	TRUE	Deletion	Mutation	local	Reverse	FALSE	89.26	178	140	260	TRUE	Deletion	89.26	178	Reverse	FALSE	140	260	TRUE	Deletion	primary_alignment_events	TRUE	FALSE	local	Reverse	TRUE	FALSE	89.26	193	140	260	TRUE	Deletion	[DEL Ref:191-203;Size:13]	13	13	13	13	1				0	[DEL Ref:191-203;Size:13]	400	108	108	reverse	PID<90	Review	FALSE	FALSE				TRUE	A2	allele_specific_filename	Deletion	13		Deletion|[DEL Ref:191-203;Size:13]	ABA-Cas|-|N703|113|T3|A2	1	1	13	SYN_LINE_013	chr4	T3_A2	Deletion	13	TRUTH_0140	unique_match	TRUE	TRUE	13	ABA-Cas|-|N703|113	Edited	Edited	0	0
Cas12a_-_9165_5_125_T3.1.fasta	Data S2/FASTA INPUT FILES/Cas12a_-_9165_5_125_T3.1.fasta	parsed	Cas12a	9165	5	N705	125	A1	allele_specific		FALSE	Cas12a_-	ABA-Cas	-	T3	chr4	called	Primary local alignment fully covers the calling window.	local_primary	local	Forward	FALSE	99	762	1	400	TRUE	WT	WT	local	Forward	FALSE	99	762	1	400	TRUE	WT	99	762	Forward	FALSE	1	400	TRUE	WT	primary_alignment_events	TRUE	FALSE	local	Forward	TRUE	FALSE	99	746	1	400	TRUE	WT		0				0				0		400	400	400	reverse	OK	OK	FALSE	FALSE				TRUE	A1	allele_specific_filename	WT			WT	ABA-Cas|-|N705|125|T3|A1	1	1	25	SYN_LINE_025	chr4	T3_A1	WT		TRUTH_0165	unique_match	TRUE			ABA-Cas|-|N705|125	WT	WT
Cas12a_-_9134_5_125_T3.2.fasta	Data S2/FASTA INPUT FILES/Cas12a_-_9134_5_125_T3.2.fasta	parsed	Cas12a	9134	5	N705	125	A2	allele_specific		FALSE	Cas12a_-	ABA-Cas	-	T3	chr4	called	Primary local alignment fully covers the calling window.	local_primary	local	Reverse	FALSE	90	618	1	400	TRUE	Deletion	Mutation	local	Reverse	FALSE	90	618	1	400	TRUE	Deletion	90	618	Reverse	FALSE	1	400	TRUE	Deletion	primary_alignment_events	TRUE	FALSE	local	Reverse	TRUE	FALSE	90	660	1	400	TRUE	Deletion	[DEL Ref:183-222;Size:40]	40	40	40	40	1				0	[DEL Ref:183-222;Size:40]	400	360	360	reverse	PID<93	Check	FALSE	FALSE				TRUE	A2	allele_specific_filename	Deletion	40		Deletion|[DEL Ref:183-222;Size:40]	ABA-Cas|-|N705|125|T3|A2	1	1	25	SYN_LINE_025	chr4	T3_A2	Deletion	40	TRUTH_0134	unique_match	TRUE	TRUE	40	ABA-Cas|-|N705|125	Edited	Edited	0	0
Cas12a_-_9153_6_104_T3.1.fasta	Data S2/FASTA INPUT FILES/Cas12a_-_9153_6_104_T3.1.fasta	parsed	Cas12a	9153	6	N706	104	A1	allele_specific		FALSE	Cas12a_-	ABA-Cas	-	T3	chr4	called	Primary local alignment fully covers the calling window.	local_primary	local	Forward	FALSE	89.5	610	1	400	TRUE	Deletion	Mutation	local	Forward	FALSE	89.5	610	1	400	TRUE	Deletion	89.5	610	Forward	FALSE	1	400	TRUE	Deletion	primary_alignment_events	TRUE	FALSE	local	Forward	TRUE	FALSE	89.5	649	1	400	TRUE	Deletion	[DEL Ref:159-199;Size:41]	41	41	41	41	1				0	[DEL Ref:159-199;Size:41]	400	359	359	reverse	PID<90	Review	FALSE	FALSE				TRUE	A1	allele_specific_filename	Deletion	41		Deletion|[DEL Ref:159-199;Size:41]	ABA-Cas|-|N706|104|T3|A1	1	1	4	SYN_LINE_004	chr4	T3_A1	Deletion	41	TRUTH_0153	unique_match	TRUE	TRUE	41	ABA-Cas|-|N706|104	Edited	Edited	0	0
Cas12a_-_9151_6_104_T3.2.fasta	Data S2/FASTA INPUT FILES/Cas12a_-_9151_6_104_T3.2.fasta	parsed	Cas12a	9151	6	N706	104	A2	allele_specific		FALSE	Cas12a_-	ABA-Cas	-	T3	chr4	called	Primary local alignment fully covers the calling window.	local_primary	local	Forward	FALSE	97	726	1	400	TRUE	Deletion	Mutation	local	Forward	FALSE	97	726	1	400	TRUE	Deletion	97	726	Forward	FALSE	1	400	TRUE	Deletion	primary_alignment_events	TRUE	FALSE	local	Forward	TRUE	FALSE	97	730	1	400	TRUE	Deletion	[DEL Ref:190-199;Size:10]	10	10	10	10	1				0	[DEL Ref:190-199;Size:10]	400	390	390	reverse	OK	OK	FALSE	FALSE				TRUE	A2	allele_specific_filename	Deletion	10		Deletion|[DEL Ref:190-199;Size:10]	ABA-Cas|-|N706|104|T3|A2	1	1	4	SYN_LINE_004	chr4	T3_A2	Deletion	10	TRUTH_0151	unique_match	TRUE	TRUE	10	ABA-Cas|-|N706|104	Edited	Edited	0	0
Cas12a_-_9168_8_116_T3.1.fasta	Data S2/FASTA INPUT FILES/Cas12a_-_9168_8_116_T3.1.fasta	parsed	Cas12a	9168	8	N708	116	A1	allele_specific		FALSE	Cas12a_-	ABA-Cas	-	T3	chr4	called	Primary local alignment fully covers the calling window.	local_primary	local	Reverse	FALSE	100	786	1	400	TRUE	WT	WT	local	Reverse	FALSE	100	786	1	400	TRUE	WT	100	786	Reverse	FALSE	1	400	TRUE	WT	primary_alignment_events	TRUE	FALSE	local	Reverse	TRUE	FALSE	100	786	1	400	TRUE	WT		0				0				0		400	400	400	reverse	OK	OK	FALSE	FALSE				TRUE	A1	allele_specific_filename	WT			WT	ABA-Cas|-|N708|116|T3|A1	1	1	16	SYN_LINE_016	chr4	T3_A1	WT		TRUTH_0168	unique_match	TRUE			ABA-Cas|-|N708|116	WT	WT
Cas12a_-_9188_8_116_T3.2.fasta	Data S2/FASTA INPUT FILES/Cas12a_-_9188_8_116_T3.2.fasta	parsed	Cas12a	9188	8	N708	116	A2	allele_specific		FALSE	Cas12a_-	ABA-Cas	-	T3	chr4	called	Primary local alignment fully covers the calling window.	local_primary	local	Reverse	FALSE	91.87	172	140	260	TRUE	InDel	Mutation	local	Reverse	FALSE	91.87	172	140	260	TRUE	InDel	91.87	172	Reverse	FALSE	140	260	TRUE	InDel	primary_alignment_events	FALSE	FALSE												2	1	1	1	1	2	2	2	1	[DEL Ref:204-204;Size:1] [INS after Ref:197;Size:2]	400	138	122	reverse	PID<93;sequence_cleaned_or_terminal_N_trimmed;deletion_plus_insertion	Check	FALSE	FALSE				TRUE	A2	allele_specific_filename	InDel	1	2	InDel|[DEL Ref:204-204;Size:1] [INS after Ref:197;Size:2]	ABA-Cas|-|N708|116|T3|A2	1	1	16	SYN_LINE_016	chr4	T3_A2	InDel	11	TRUTH_0187	unique_match	TRUE		1	ABA-Cas|-|N708|116	Edited	Edited
Cas12a_-_9135_14_128_T3.1.fasta	Data S2/FASTA INPUT FILES/Cas12a_-_9135_14_128_T3.1.fasta	parsed	Cas12a	9135	14	N714	128	A1	allele_specific		FALSE	Cas12a_-	ABA-Cas	-	T3	chr4	called	Primary local alignment fully covers the calling window.	local_primary	local	Forward	FALSE	76.5	402	1	400	TRUE	Deletion	Mutation	local	Forward	FALSE	76.5	402	1	400	TRUE	Deletion	76.5	402	Forward	FALSE	1	400	TRUE	Deletion	primary_alignment_events	TRUE	FALSE	local	Forward	TRUE	FALSE	76.5	493	1	400	TRUE	Deletion	[DEL Ref:130-222;Size:93]	93	93	93	93	1				0	[DEL Ref:130-222;Size:93]	400	307	307	reverse	PID<90	Review	FALSE	FALSE				TRUE	A1	allele_specific_filename	Deletion	93		Deletion|[DEL Ref:130-222;Size:93]	ABA-Cas|-|N714|128|T3|A1	1	1	28	SYN_LINE_028	chr4	T3_A1	Deletion	93	TRUTH_0135	unique_match	TRUE	TRUE	93	ABA-Cas|-|N714|128	Edited	Edited	0	0
Cas12a_-_9157_14_128_T3.2.fasta	Data S2/FASTA INPUT FILES/Cas12a_-_9157_14_128_T3.2.fasta	parsed	Cas12a	9157	14	N714	128	A2	allele_specific		FALSE	Cas12a_-	ABA-Cas	-	T3	chr4	called	Primary local alignment fully covers the calling window.	local_primary	local	Forward	FALSE	99.25	768	1	400	TRUE	WT	WT	local	Forward	FALSE	99.25	768	1	400	TRUE	WT	99.25	768	Forward	FALSE	1	400	TRUE	WT	primary_alignment_events	TRUE	FALSE	local	Forward	TRUE	FALSE	99.25	756	1	400	TRUE	WT		0				0				0		400	400	400	reverse	OK	OK	FALSE	FALSE				TRUE	A2	allele_specific_filename	WT			WT	ABA-Cas|-|N714|128|T3|A2	1	1	28	SYN_LINE_028	chr4	T3_A2	WT		TRUTH_0157	unique_match	TRUE			ABA-Cas|-|N714|128	WT	WT
Cas12a_-_9136_15_107_T3.1.fasta	Data S2/FASTA INPUT FILES/Cas12a_-_9136_15_107_T3.1.fasta	parsed	Cas12a	9136	15	N715	107	A1	allele_specific		FALSE	Cas12a_-	ABA-Cas	-	T3	chr4	called	Primary local alignment fully covers the calling window.	local_primary	local	Reverse	FALSE	96.75	722	1	400	TRUE	Deletion	Mutation	local	Reverse	FALSE	96.75	722	1	400	TRUE	Deletion	96.75	722	Reverse	FALSE	1	400	TRUE	Deletion	primary_alignment_events	TRUE	FALSE	local	Reverse	TRUE	FALSE	96.75	727	1	400	TRUE	Deletion	[DEL Ref:208-218;Size:11]	11	11	11	11	1				0	[DEL Ref:208-218;Size:11]	400	389	389	reverse	OK	OK	FALSE	FALSE				TRUE	A1	allele_specific_filename	Deletion	11		Deletion|[DEL Ref:208-218;Size:11]	ABA-Cas|-|N715|107|T3|A1	1	1	7	SYN_LINE_007	chr4	T3_A1	Deletion	11	TRUTH_0136	unique_match	TRUE	TRUE	11	ABA-Cas|-|N715|107	Edited	Edited	0	0
Cas12a_-_9175_15_107_T3.2.fasta	Data S2/FASTA INPUT FILES/Cas12a_-_9175_15_107_T3.2.fasta	parsed	Cas12a	9175	15	N715	107	A2	allele_specific		FALSE	Cas12a_-	ABA-Cas	-	T3	chr4	called	Primary local alignment fully covers the calling window.	local_primary	local	Forward	FALSE	90.91	698	1	400	TRUE	Insertion	Mutation	local	Forward	FALSE	90.91	698	1	400	TRUE	Insertion	90.91	698	Forward	FALSE	1	400	TRUE	Insertion	primary_alignment_events	TRUE	FALSE	local	Forward	TRUE	FALSE	90.91	740	1	400	TRUE	Insertion	[INS after Ref:210;Size:40]	40				0	40	40	40	1	[INS after Ref:210;Size:40]	400	440	440	reverse	PID<93	Check	FALSE	FALSE				TRUE	A2	allele_specific_filename	Insertion		40	Insertion|[INS after Ref:210;Size:40]	ABA-Cas|-|N715|107|T3|A2	1	1	7	SYN_LINE_007	chr4	T3_A2	Insertion		TRUTH_0175	unique_match	TRUE			ABA-Cas|-|N715|107	Edited	Edited
Cas12a_-_9131_16_119_T3.1.fasta	Data S2/FASTA INPUT FILES/Cas12a_-_9131_16_119_T3.1.fasta	parsed	Cas12a	9131	16	N716	119	A1	allele_specific		FALSE	Cas12a_-	ABA-Cas	-	T3	chr4	called	Primary local alignment fully covers the calling window.	local_primary	local	Forward	FALSE	93.53	332	100	300	TRUE	Deletion	Mutation	local	Forward	FALSE	93.53	332	100	300	TRUE	Deletion	93.53	332	Forward	FALSE	100	300	TRUE	Deletion	primary_alignment_events	TRUE	FALSE	local	Forward	TRUE	FALSE	93.53	347	100	300	TRUE	Deletion	[DEL Ref:210-222;Size:13]	13	13	13	13	1				0	[DEL Ref:210-222;Size:13]	400	188	188	reverse	OK	OK	FALSE	FALSE				TRUE	A1	allele_specific_filename	Deletion	13		Deletion|[DEL Ref:210-222;Size:13]	ABA-Cas|-|N716|119|T3|A1	1	1	19	SYN_LINE_019	chr4	T3_A1	Deletion	13	TRUTH_0131	unique_match	TRUE	TRUE	13	ABA-Cas|-|N716|119	Edited	Edited	0	0
Cas12a_-_9141_16_119_T3.2.fasta	Data S2/FASTA INPUT FILES/Cas12a_-_9141_16_119_T3.2.fasta	parsed	Cas12a	9141	16	N716	119	A2	allele_specific		FALSE	Cas12a_-	ABA-Cas	-	T3	chr4	called	Primary local alignment fully covers the calling window.	local_primary	local	Forward	FALSE	92.5	656	1	400	TRUE	Deletion	Mutation	local	Forward	FALSE	92.5	656	1	400	TRUE	Deletion	92.5	656	Forward	FALSE	1	400	TRUE	Deletion	primary_alignment_events	TRUE	FALSE	local	Forward	TRUE	FALSE	92.5	683	1	400	TRUE	Deletion	[DEL Ref:191-219;Size:29]	29	29	29	29	1				0	[DEL Ref:191-219;Size:29]	400	371	371	reverse	PID<93	Check	FALSE	FALSE				TRUE	A2	allele_specific_filename	Deletion	29		Deletion|[DEL Ref:191-219;Size:29]	ABA-Cas|-|N716|119|T3|A2	1	1	19	SYN_LINE_019	chr4	T3_A2	Deletion	29	TRUTH_0141	unique_match	TRUE	TRUE	29	ABA-Cas|-|N716|119	Edited	Edited	0	0
Cas12a_-_9142_17_131_T3.1.fasta	Data S2/FASTA INPUT FILES/Cas12a_-_9142_17_131_T3.1.fasta	parsed	Cas12a	9142	17	N717	131	A1	allele_specific		FALSE	Cas12a_-	ABA-Cas	-	T3	chr4	called	Primary local alignment fully covers the calling window.	local_primary	local	Reverse	FALSE	93.25	666	1	400	TRUE	Deletion	Mutation	local	Reverse	FALSE	93.25	666	1	400	TRUE	Deletion	93.25	666	Reverse	FALSE	1	400	TRUE	Deletion	primary_alignment_events	TRUE	FALSE	local	Reverse	TRUE	FALSE	93.25	685	1	400	TRUE	Deletion	[DEL Ref:190-214;Size:25]	25	25	25	25	1				0	[DEL Ref:190-214;Size:25]	400	375	375	reverse	OK	OK	FALSE	FALSE				TRUE	A1	allele_specific_filename	Deletion	25		Deletion|[DEL Ref:190-214;Size:25]	ABA-Cas|-|N717|131|T3|A1	1	1	31	SYN_LINE_031	chr4	T3_A1	Deletion	25	TRUTH_0142	unique_match	TRUE	TRUE	25	ABA-Cas|-|N717|131	Edited	Edited	0	0
Cas12a_-_9180_17_131_T3.2.fasta	Data S2/FASTA INPUT FILES/Cas12a_-_9180_17_131_T3.2.fasta	parsed	Cas12a	9180	17	N717	131	A2	allele_specific		FALSE	Cas12a_-	ABA-Cas	-	T3	chr4	called	Primary local alignment fully covers the calling window.	local_primary	local	Reverse	FALSE	89.47	194	140	260	TRUE	Insertion	Mutation	local	Reverse	FALSE	89.47	194	140	260	TRUE	Insertion	89.47	194	Reverse	FALSE	140	260	TRUE	Insertion	primary_alignment_events	TRUE	FALSE	local	Reverse	TRUE	FALSE	89.47	200	140	260	TRUE	Insertion	[INS after Ref:201;Size:12]	12				0	12	12	12	1	[INS after Ref:201;Size:12]	400	133	133	reverse	PID<90	Review	FALSE	FALSE				TRUE	A2	allele_specific_filename	Insertion		12	Insertion|[INS after Ref:201;Size:12]	ABA-Cas|-|N717|131|T3|A2	1	1	31	SYN_LINE_031	chr4	T3_A2	Insertion		TRUTH_0180	unique_match	TRUE			ABA-Cas|-|N717|131	Edited	Edited
Cas12a_-_9022_553_110_T1.1.fasta	Data S2/FASTA INPUT FILES/Cas12a_-_9022_553_110_T1.1.fasta	parsed	Cas12a	9022	553	N553	110	A1	allele_specific		FALSE	Cas12a_-	ABA-Cas	-	T1	chr9	called	Primary local alignment fully covers the calling window.	local_primary	local	Reverse	FALSE	91.5	638	1	400	TRUE	Deletion	Mutation	local	Reverse	FALSE	91.5	638	1	400	TRUE	Deletion	91.5	638	Reverse	FALSE	1	400	TRUE	Deletion	primary_alignment_events	TRUE	FALSE	local	Reverse	TRUE	FALSE	91.5	664	1	400	TRUE	Deletion	[DEL Ref:170-201;Size:32]	32	32	32	32	1				0	[DEL Ref:170-201;Size:32]	400	368	368	reverse	PID<93	Check	FALSE	FALSE				TRUE	A1	allele_specific_filename	Deletion	32		Deletion|[DEL Ref:170-201;Size:32]	ABA-Cas|-|N553|110|T1|A1	1	1	10	SYN_LINE_010	chr9	T1_A1	Deletion	32	TRUTH_0020	unique_match	TRUE	TRUE	32	ABA-Cas|-|N553|110	Edited	Edited	0	0
Cas12a_-_9049_553_110_T1.2.fasta	Data S2/FASTA INPUT FILES/Cas12a_-_9049_553_110_T1.2.fasta	parsed	Cas12a	9049	553	N553	110	A2	allele_specific		FALSE	Cas12a_-	ABA-Cas	-	T1	chr9	called	Primary local alignment fully covers the calling window.	local_primary	local	Forward	FALSE	90.91	694	1	400	TRUE	Insertion	Mutation	local	Forward	FALSE	90.91	694	1	400	TRUE	Insertion	90.91	694	Forward	FALSE	1	400	TRUE	Insertion	primary_alignment_events	TRUE	FALSE	local	Forward	TRUE	FALSE	90.91	736	1	400	TRUE	Insertion	[INS after Ref:210;Size:40]	40				0	40	40	40	1	[INS after Ref:210;Size:40]	400	440	440	reverse	PID<93	Check	FALSE	FALSE				TRUE	A2	allele_specific_filename	Insertion		40	Insertion|[INS after Ref:210;Size:40]	ABA-Cas|-|N553|110|T1|A2	1	1	10	SYN_LINE_010	chr9	T1_A2	Insertion		TRUTH_0047	unique_match	TRUE			ABA-Cas|-|N553|110	Edited	Edited
Cas12a_-_9044_554_122_T1.1.fasta	Data S2/FASTA INPUT FILES/Cas12a_-_9044_554_122_T1.1.fasta	parsed	Cas12a	9044	554	N554	122	A1	allele_specific		FALSE	Cas12a_-	ABA-Cas	-	T1	chr9	called	Primary local alignment fully covers the calling window.	local_primary	local	Reverse	FALSE	97.56	216	140	260	TRUE	Insertion	Mutation	local	Reverse	FALSE	97.56	216	140	260	TRUE	Insertion	97.56	216	Reverse	FALSE	140	260	TRUE	Insertion	primary_alignment_events	TRUE	FALSE	local	Reverse	TRUE	FALSE	97.56	216	140	260	TRUE	Insertion	[INS after Ref:195;Size:2]	2				0	2	2	2	1	[INS after Ref:195;Size:2]	400	123	123	reverse	OK	OK	FALSE	FALSE				TRUE	A1	allele_specific_filename	Insertion		2	Insertion|[INS after Ref:195;Size:2]	ABA-Cas|-|N554|122|T1|A1	1	1	22	SYN_LINE_022	chr9	T1_A1	Insertion		TRUTH_0042	unique_match	TRUE			ABA-Cas|-|N554|122	Edited	Edited
Cas12a_-_9066_554_122_T1.2.fasta	Data S2/FASTA INPUT FILES/Cas12a_-_9066_554_122_T1.2.fasta	parsed	Cas12a	9066	554	N554	122	A2	allele_specific		FALSE	Cas12a_-	ABA-Cas	-	T1	chr9	called	Primary local alignment fully covers the calling window. Event structure was promoted to mixed InDel by the V2 edit-sensitive local rescue alignment; primary alignment method, orientation and PID remain the inferential alignment record.	local_primary	local	Reverse	FALSE	88.48	522	40	360	TRUE	InDel	Mutation	local	Reverse	FALSE	88.48	522	40	360	TRUE	Insertion	88.48	522	Reverse	FALSE	40	360	TRUE	Insertion	edit_sensitive_indel_rescue	TRUE	TRUE	local	Reverse	TRUE	FALSE	87.22	551	40	360	TRUE	InDel	[DEL Ref:200-203;Size:4] [INS after Ref:196;Size:39]	39	4	4	4	1	39	39	39	1	[DEL Ref:200-203;Size:4] [INS after Ref:196;Size:39]	400	356	356	reverse	PID<90;deletion_plus_insertion;mixed_indel_rescued_by_edit_sensitive_alignment	Review	FALSE	FALSE				TRUE	A2	allele_specific_filename	InDel	4	39	InDel|[DEL Ref:200-203;Size:4] [INS after Ref:196;Size:39]	ABA-Cas|-|N554|122|T1|A2	1	1	22	SYN_LINE_022	chr9	T1_A2	InDel	5	TRUTH_0063	unique_match	TRUE		4	ABA-Cas|-|N554|122	Edited	Edited
Cas12a_-_9001_0_101_T1.fasta	Data S2/FASTA INPUT FILES/Cas12a_-_9001_0_101_T1.fasta	parsed	Cas12a	9001	0	N700	101	both	target_only_both_alleles		FALSE	Cas12a_-	ABA-Cas	-	T1	chr9	called	Primary local alignment fully covers the calling window.	local_primary	local	Forward	FALSE	100	782	1	400	TRUE	WT	WT	local	Forward	FALSE	100	782	1	400	TRUE	WT	100	782	Forward	FALSE	1	400	TRUE	WT	primary_alignment_events	TRUE	FALSE	local	Forward	TRUE	FALSE	100	782	1	400	TRUE	WT		0				0				0		400	416	400	reverse	sequence_cleaned_or_terminal_N_trimmed	Check	FALSE	FALSE				TRUE	A1	target_only_WT_expanded_to_A1_A2	WT			WT	ABA-Cas|-|N700|101|T1|A1	1	1	1	SYN_LINE_001	chr9	T1_A1	WT		TRUTH_0001	unique_match	TRUE			ABA-Cas|-|N700|101	WT	WT
Cas12a_-_9001_0_101_T1.fasta	Data S2/FASTA INPUT FILES/Cas12a_-_9001_0_101_T1.fasta	parsed	Cas12a	9001	0	N700	101	both	target_only_both_alleles		FALSE	Cas12a_-	ABA-Cas	-	T1	chr9	called	Primary local alignment fully covers the calling window.	local_primary	local	Forward	FALSE	100	782	1	400	TRUE	WT	WT	local	Forward	FALSE	100	782	1	400	TRUE	WT	100	782	Forward	FALSE	1	400	TRUE	WT	primary_alignment_events	TRUE	FALSE	local	Forward	TRUE	FALSE	100	782	1	400	TRUE	WT		0				0				0		400	416	400	reverse	sequence_cleaned_or_terminal_N_trimmed	Check	FALSE	FALSE				TRUE	A2	target_only_WT_expanded_to_A1_A2	WT			WT	ABA-Cas|-|N700|101|T1|A2	1	1	1	SYN_LINE_001	chr9	T1_A2	WT		TRUTH_0002	unique_match	TRUE			ABA-Cas|-|N700|101	WT	WT
Cas12a_-_9033_3_113_T1.1.fasta	Data S2/FASTA INPUT FILES/Cas12a_-_9033_3_113_T1.1.fasta	parsed	Cas12a	9033	3	N703	113	A1	allele_specific		FALSE	Cas12a_-	ABA-Cas	-	T1	chr9	called	Primary local alignment fully covers the calling window.	local_primary	local	Forward	FALSE	98.75	752	1	400	TRUE	WT	WT	local	Forward	FALSE	98.75	752	1	400	TRUE	WT	98.75	752	Forward	FALSE	1	400	TRUE	WT	primary_alignment_events	TRUE	FALSE	local	Forward	TRUE	FALSE	98.75	732	1	400	TRUE	WT		0				0				0		400	400	400	reverse	OK	OK	FALSE	FALSE				TRUE	A1	allele_specific_filename	WT			WT	ABA-Cas|-|N703|113|T1|A1	1	1	13	SYN_LINE_013	chr9	T1_A1	WT		TRUTH_0031	unique_match	TRUE			ABA-Cas|-|N703|113	WT	WT
Cas12a_-_9057_3_113_T1.2.fasta	Data S2/FASTA INPUT FILES/Cas12a_-_9057_3_113_T1.2.fasta	parsed	Cas12a	9057	3	N703	113	A2	allele_specific		FALSE	Cas12a_-	ABA-Cas	-	T1	chr9	called	Primary local alignment fully covers the calling window.	local_primary	local	Forward	FALSE	98.01	738	1	400	TRUE	InDel	Mutation	local	Forward	FALSE	98.01	738	1	400	TRUE	InDel	98.01	738	Forward	FALSE	1	400	TRUE	InDel	primary_alignment_events	FALSE	FALSE												5	5	5	5	1	2	2	2	1	[DEL Ref:195-199;Size:5] [INS after Ref:205;Size:2]	400	397	397	reverse	deletion_plus_insertion	Check	FALSE	FALSE				TRUE	A2	allele_specific_filename	InDel	5	2	InDel|[DEL Ref:195-199;Size:5] [INS after Ref:205;Size:2]	ABA-Cas|-|N703|113|T1|A2	1	1	13	SYN_LINE_013	chr9	T1_A2	InDel	5	TRUTH_0054	unique_match	TRUE		5	ABA-Cas|-|N703|113	Edited	Edited
Cas12a_-_9062_5_125_T1.1.fasta	Data S2/FASTA INPUT FILES/Cas12a_-_9062_5_125_T1.1.fasta	parsed	Cas12a	9062	5	N705	125	A1	allele_specific		FALSE	Cas12a_-	ABA-Cas	-	T1	chr9	called	Primary local alignment fully covers the calling window.	local_primary	local	Reverse	FALSE	97.27	726	1	400	TRUE	InDel	Mutation	local	Reverse	FALSE	97.27	726	1	400	TRUE	InDel	97.27	726	Reverse	FALSE	1	400	TRUE	InDel	primary_alignment_events	FALSE	FALSE												3	2	2	2	1	3	3	3	1	[DEL Ref:203-204;Size:2] [INS after Ref:196;Size:3]	400	401	401	reverse	deletion_plus_insertion	Check	FALSE	FALSE				TRUE	A1	allele_specific_filename	InDel	2	3	InDel|[DEL Ref:203-204;Size:2] [INS after Ref:196;Size:3]	ABA-Cas|-|N705|125|T1|A1	1	1	25	SYN_LINE_025	chr9	T1_A1	InDel	11	TRUTH_0059	unique_match	TRUE		2	ABA-Cas|-|N705|125	Edited	Edited
Cas12a_-_9061_5_125_T1.2.fasta	Data S2/FASTA INPUT FILES/Cas12a_-_9061_5_125_T1.2.fasta	parsed	Cas12a	9061	5	N705	125	A2	allele_specific		FALSE	Cas12a_-	ABA-Cas	-	T1	chr9	called	Primary local alignment fully covers the calling window. Event structure was promoted to mixed InDel by the V2 edit-sensitive local rescue alignment; primary alignment method, orientation and PID remain the inferential alignment record.	local_primary	local	Forward	FALSE	96.75	710	1	400	TRUE	InDel	Mutation	local	Forward	FALSE	96.75	710	1	400	TRUE	Deletion	96.75	710	Forward	FALSE	1	400	TRUE	Deletion	edit_sensitive_indel_rescue	TRUE	TRUE	local	Forward	TRUE	FALSE	94.39	711	1	400	TRUE	InDel	[DEL Ref:190-200;Size:11] [INS after Ref:205;Size:10]	11	11	11	11	1	10	10	10	1	[DEL Ref:190-200;Size:11] [INS after Ref:205;Size:10]	400	399	399	reverse	deletion_plus_insertion;mixed_indel_rescued_by_edit_sensitive_alignment	Check	FALSE	FALSE				TRUE	A2	allele_specific_filename	InDel	11	10	InDel|[DEL Ref:190-200;Size:11] [INS after Ref:205;Size:10]	ABA-Cas|-|N705|125|T1|A2	1	1	25	SYN_LINE_025	chr9	T1_A2	InDel	11	TRUTH_0058	unique_match	TRUE		11	ABA-Cas|-|N705|125	Edited	Edited
Cas12a_-_9051_6_104_T1.1.fasta	Data S2/FASTA INPUT FILES/Cas12a_-_9051_6_104_T1.1.fasta	parsed	Cas12a	9051	6	N706	104	A1	allele_specific		FALSE	Cas12a_-	ABA-Cas	-	T1	chr9	called	Primary local alignment fully covers the calling window.	local_primary	local	Forward	FALSE	82.92	602	1	400	TRUE	Insertion	Mutation	local	Forward	FALSE	82.92	602	1	400	TRUE	Insertion	82.92	602	Forward	FALSE	1	400	TRUE	Insertion	primary_alignment_events	TRUE	FALSE	local	Forward	TRUE	FALSE	82.92	676	1	400	TRUE	Insertion	[INS after Ref:200;Size:80]	80				0	80	80	80	1	[INS after Ref:200;Size:80]	400	480	480	reverse	PID<90	Review	FALSE	FALSE				TRUE	A1	allele_specific_filename	Insertion		80	Insertion|[INS after Ref:200;Size:80]	ABA-Cas|-|N706|104|T1|A1	1	1	4	SYN_LINE_004	chr9	T1_A1	Insertion		TRUTH_0049	unique_match	TRUE			ABA-Cas|-|N706|104	Edited	Edited
Cas12a_-_9019_6_104_T1.2.fasta	Data S2/FASTA INPUT FILES/Cas12a_-_9019_6_104_T1.2.fasta	parsed	Cas12a	9019	6	N706	104	A2	allele_specific		FALSE	Cas12a_-	ABA-Cas	-	T1	chr9	called	Primary local alignment fully covers the calling window.	local_primary	local	Forward	FALSE	95.02	336	100	300	TRUE	Deletion	Mutation	local	Forward	FALSE	95.02	336	100	300	TRUE	Deletion	95.02	336	Forward	FALSE	100	300	TRUE	Deletion	primary_alignment_events	TRUE	FALSE	local	Forward	TRUE	FALSE	95.02	340	100	300	TRUE	Deletion	[DEL Ref:190-195;Size:6] [DEL Ref:201-202;Size:2]	6	6	8	6	2				0	[DEL Ref:190-195;Size:6] [DEL Ref:201-202;Size:2]	400	193	193	reverse	multiple_deletion_blocks	Check	FALSE	FALSE				TRUE	A2	allele_specific_filename	Deletion	8		Deletion|[DEL Ref:190-195;Size:6] [DEL Ref:201-202;Size:2]	ABA-Cas|-|N706|104|T1|A2	1	1	4	SYN_LINE_004	chr9	T1_A2	Deletion	8	TRUTH_0017	unique_match	TRUE	TRUE	6	ABA-Cas|-|N706|104	Edited	Edited	0	0
Cas12a_-_9067_8_116_T1.1.fasta	Data S2/FASTA INPUT FILES/Cas12a_-_9067_8_116_T1.1.fasta	parsed	Cas12a	9067	8	N708	116	A1	allele_specific		FALSE	Cas12a_-	ABA-Cas	-	T1	chr9	called	Primary local alignment fully covers the calling window. Event structure was promoted to mixed InDel by the V2 edit-sensitive local rescue alignment; primary alignment method, orientation and PID remain the inferential alignment record.	local_primary	local	Forward	FALSE	83.16	584	1	400	TRUE	InDel	Mutation	local	Forward	FALSE	83.16	584	1	400	TRUE	Insertion	83.16	584	Forward	FALSE	1	400	TRUE	Insertion	edit_sensitive_indel_rescue	TRUE	TRUE	local	Forward	TRUE	FALSE	81.13	639	1	400	TRUE	InDel	[DEL Ref:193-200;Size:8] [INS after Ref:190;Size:77]	77	8	8	8	1	77	77	77	1	[DEL Ref:193-200;Size:8] [INS after Ref:190;Size:77]	400	485	469	reverse	PID<90;sequence_cleaned_or_terminal_N_trimmed;deletion_plus_insertion;mixed_indel_rescued_by_edit_sensitive_alignment	Review	FALSE	FALSE				TRUE	A1	allele_specific_filename	InDel	8	77	InDel|[DEL Ref:193-200;Size:8] [INS after Ref:190;Size:77]	ABA-Cas|-|N708|116|T1|A1	1	1	16	SYN_LINE_016	chr9	T1_A1	InDel	11	TRUTH_0064	unique_match	TRUE		8	ABA-Cas|-|N708|116	Edited	Edited
Cas12a_-_9040_8_116_T1.2.fasta	Data S2/FASTA INPUT FILES/Cas12a_-_9040_8_116_T1.2.fasta	parsed	Cas12a	9040	8	N708	116	A2	allele_specific		FALSE	Cas12a_-	ABA-Cas	-	T1	chr9	called	Primary local alignment fully covers the calling window.	local_primary	local	Reverse	FALSE	98.75	752	1	400	TRUE	WT	WT	local	Reverse	FALSE	98.75	752	1	400	TRUE	WT	98.75	752	Reverse	FALSE	1	400	TRUE	WT	primary_alignment_events	TRUE	FALSE	local	Reverse	TRUE	FALSE	98.75	732	1	400	TRUE	WT		0				0				0		400	400	400	reverse	OK	OK	FALSE	FALSE				TRUE	A2	allele_specific_filename	WT			WT	ABA-Cas|-|N708|116|T1|A2	1	1	16	SYN_LINE_016	chr9	T1_A2	WT		TRUTH_0038	unique_match	TRUE			ABA-Cas|-|N708|116	WT	WT
Cas12a_-_9059_14_128_T1.1.fasta	Data S2/FASTA INPUT FILES/Cas12a_-_9059_14_128_T1.1.fasta	parsed	Cas12a	9059	14	N714	128	A1	allele_specific		FALSE	Cas12a_-	ABA-Cas	-	T1	chr9	called	Primary local alignment fully covers the calling window.	local_primary	local	Forward	FALSE	95.15	348	100	300	TRUE	InDel	Mutation	local	Forward	FALSE	95.15	348	100	300	TRUE	InDel	95.15	348	Forward	FALSE	100	300	TRUE	InDel	primary_alignment_events	FALSE	FALSE												5	5	5	5	1	5	5	5	1	[DEL Ref:207-211;Size:5] [INS after Ref:196;Size:5]	400	201	201	reverse	deletion_plus_insertion	Check	FALSE	FALSE				TRUE	A1	allele_specific_filename	InDel	5	5	InDel|[DEL Ref:207-211;Size:5] [INS after Ref:196;Size:5]	ABA-Cas|-|N714|128|T1|A1	1	1	28	SYN_LINE_028	chr9	T1_A1	InDel	5	TRUTH_0056	unique_match	TRUE		5	ABA-Cas|-|N714|128	Edited	Edited
Cas12a_-_9050_14_128_T1.2.fasta	Data S2/FASTA INPUT FILES/Cas12a_-_9050_14_128_T1.2.fasta	parsed	Cas12a	9050	14	N714	128	A2	allele_specific		FALSE	Cas12a_-	ABA-Cas	-	T1	chr9	called	Primary local alignment fully covers the calling window.	local_primary	local	Reverse	FALSE	98.16	594	40	360	TRUE	Insertion	Mutation	local	Reverse	FALSE	98.16	594	40	360	TRUE	Insertion	98.16	594	Reverse	FALSE	40	360	TRUE	Insertion	primary_alignment_events	TRUE	FALSE	local	Reverse	TRUE	FALSE	98.16	599	40	360	TRUE	Insertion	[INS after Ref:196;Size:2] [INS after Ref:205;Size:3]	3				0	3	5	3	2	[INS after Ref:196;Size:2] [INS after Ref:205;Size:3]	400	326	326	reverse	multiple_insertion_blocks	Check	FALSE	FALSE				TRUE	A2	allele_specific_filename	Insertion		3	Insertion|[INS after Ref:196;Size:2] [INS after Ref:205;Size:3]	ABA-Cas|-|N714|128|T1|A2	1	1	28	SYN_LINE_028	chr9	T1_A2	Insertion		TRUTH_0048	unique_match	TRUE			ABA-Cas|-|N714|128	Edited	Edited
Cas12a_-_9025_15_107_T1.2.fasta	Data S2/FASTA INPUT FILES/Cas12a_-_9025_15_107_T1.2.fasta	parsed	Cas12a	9025	15	N715	107	A2	allele_specific		FALSE	Cas12a_-	ABA-Cas	-	T1	chr9	called	Primary local alignment fully covers the calling window.	local_primary	local	Forward	FALSE	97	726	1	400	TRUE	Deletion	Mutation	local	Forward	FALSE	97	726	1	400	TRUE	Deletion	97	726	Forward	FALSE	1	400	TRUE	Deletion	primary_alignment_events	TRUE	FALSE	local	Forward	TRUE	FALSE	97	730	1	400	TRUE	Deletion	[DEL Ref:190-199;Size:10]	10	10	10	10	1				0	[DEL Ref:190-199;Size:10]	400	390	390	reverse	OK	OK	FALSE	FALSE				TRUE	A2	allele_specific_filename	Deletion	10		Deletion|[DEL Ref:190-199;Size:10]	ABA-Cas|-|N715|107|T1|A2	1	1	7	SYN_LINE_007	chr9	T1_A2	Deletion	10	TRUTH_0023	unique_match	TRUE	TRUE	10	ABA-Cas|-|N715|107	Edited	Edited	0	0
Cas12a_-_9014_16_119_T1.2.fasta	Data S2/FASTA INPUT FILES/Cas12a_-_9014_16_119_T1.2.fasta	parsed	Cas12a	9014	16	N716	119	A2	allele_specific		FALSE	Cas12a_-	ABA-Cas	-	T1	chr9	called	Primary local alignment fully covers the calling window.	local_primary	local	Reverse	FALSE	96.75	726	1	400	TRUE	Deletion	Mutation	local	Reverse	FALSE	96.75	726	1	400	TRUE	Deletion	96.75	726	Reverse	FALSE	1	400	TRUE	Deletion	primary_alignment_events	TRUE	FALSE	local	Reverse	TRUE	FALSE	96.75	741	1	400	TRUE	Deletion	[DEL Ref:191-203;Size:13]	13	13	13	13	1				0	[DEL Ref:191-203;Size:13]	400	387	387	reverse	OK	OK	FALSE	FALSE				TRUE	A2	allele_specific_filename	Deletion	13		Deletion|[DEL Ref:191-203;Size:13]	ABA-Cas|-|N716|119|T1|A2	1	1	19	SYN_LINE_019	chr9	T1_A2	Deletion	13	TRUTH_0012	unique_match	TRUE	TRUE	13	ABA-Cas|-|N716|119	Edited	Edited	0	0
Cas12a_-_9047_17_131_T1.1.fasta	Data S2/FASTA INPUT FILES/Cas12a_-_9047_17_131_T1.1.fasta	parsed	Cas12a	9047	17	N717	131	A1	allele_specific		FALSE	Cas12a_-	ABA-Cas	-	T1	chr9	called	Primary local alignment fully covers the calling window.	local_primary	local	Forward	FALSE	97.32	748	1	400	TRUE	Insertion	Mutation	local	Forward	FALSE	97.32	748	1	400	TRUE	Insertion	97.32	748	Forward	FALSE	1	400	TRUE	Insertion	primary_alignment_events	TRUE	FALSE	local	Forward	TRUE	FALSE	97.32	756	1	400	TRUE	Insertion	[INS after Ref:201;Size:10]	10				0	10	10	10	1	[INS after Ref:201;Size:10]	400	410	410	reverse	OK	OK	FALSE	FALSE				TRUE	A1	allele_specific_filename	Insertion		10	Insertion|[INS after Ref:201;Size:10]	ABA-Cas|-|N717|131|T1|A1	1	1	31	SYN_LINE_031	chr9	T1_A1	Insertion		TRUTH_0045	unique_match	TRUE			ABA-Cas|-|N717|131	Edited	Edited
Cas12a_-_9015_17_131_T1.2.fasta	Data S2/FASTA INPUT FILES/Cas12a_-_9015_17_131_T1.2.fasta	parsed	Cas12a	9015	17	N717	131	A2	allele_specific		FALSE	Cas12a_-	ABA-Cas	-	T1	chr9	called	Primary local alignment fully covers the calling window.	local_primary	local	Forward	FALSE	92.5	656	1	400	TRUE	Deletion	Mutation	local	Forward	FALSE	92.5	656	1	400	TRUE	Deletion	92.5	656	Forward	FALSE	1	400	TRUE	Deletion	primary_alignment_events	TRUE	FALSE	local	Forward	TRUE	FALSE	92.5	683	1	400	TRUE	Deletion	[DEL Ref:191-219;Size:29]	29	29	29	29	1				0	[DEL Ref:191-219;Size:29]	400	371	371	reverse	PID<93	Check	FALSE	FALSE				TRUE	A2	allele_specific_filename	Deletion	29		Deletion|[DEL Ref:191-219;Size:29]	ABA-Cas|-|N717|131|T1|A2	1	1	31	SYN_LINE_031	chr9	T1_A2	Deletion	29	TRUTH_0013	unique_match	TRUE	TRUE	29	ABA-Cas|-|N717|131	Edited	Edited	0	0
ttCas12a_+_9235_553_132_T4.1.fasta	Data S2/FASTA INPUT FILES/ttCas12a_+_9235_553_132_T4.1.fasta	parsed	ttCas12a	9235	553	N553	132	A1	allele_specific		FALSE	ttCas12a_+	ABA-ttCas	+	T4	chr2	called	Primary local alignment fully covers the calling window.	local_primary	local	Forward	FALSE	97.57	376	100	300	TRUE	Insertion	Mutation	local	Forward	FALSE	97.57	376	100	300	TRUE	Insertion	97.57	376	Forward	FALSE	100	300	TRUE	Insertion	primary_alignment_events	TRUE	FALSE	local	Forward	TRUE	FALSE	97.57	383	100	300	TRUE	Insertion	[INS after Ref:200;Size:5]	5				0	5	5	5	1	[INS after Ref:200;Size:5]	400	206	206	forward	OK	OK	FALSE	FALSE				TRUE	A1	allele_specific_filename	Insertion		5	Insertion|[INS after Ref:200;Size:5]	ABA-ttCas|+|N553|132|T4|A1	1	1	32	SYN_LINE_032	chr2	T4_A1	Insertion		TRUTH_0236	unique_match	TRUE			ABA-ttCas|+|N553|132	Edited	Edited
ttCas12a_+_9226_553_132_T4.2.fasta	Data S2/FASTA INPUT FILES/ttCas12a_+_9226_553_132_T4.2.fasta	parsed	ttCas12a	9226	553	N553	132	A2	allele_specific		FALSE	ttCas12a_+	ABA-ttCas	+	T4	chr2	called	Primary local alignment fully covers the calling window.	local_primary	local	Reverse	FALSE	99.38	614	40	360	TRUE	WT	WT	local	Reverse	FALSE	99.38	614	40	360	TRUE	WT	99.38	614	Reverse	FALSE	40	360	TRUE	WT	primary_alignment_events	TRUE	FALSE	local	Reverse	TRUE	FALSE	99.38	606	40	360	TRUE	WT		0				0				0		400	321	321	forward	OK	OK	FALSE	FALSE				TRUE	A2	allele_specific_filename	WT			WT	ABA-ttCas|+|N553|132|T4|A2	1	1	32	SYN_LINE_032	chr2	T4_A2	WT		TRUTH_0227	unique_match	TRUE			ABA-ttCas|+|N553|132	WT	WT
ttCas12a_+_9242_554_111_T4.1.fasta	Data S2/FASTA INPUT FILES/ttCas12a_+_9242_554_111_T4.1.fasta	parsed	ttCas12a	9242	554	N554	111	A1	allele_specific		FALSE	ttCas12a_+	ABA-ttCas	+	T4	chr2	called	Primary local alignment fully covers the calling window.	local_primary	local	Reverse	FALSE	99.38	610	40	360	TRUE	Insertion	Mutation	local	Reverse	FALSE	99.38	610	40	360	TRUE	Insertion	99.38	610	Reverse	FALSE	40	360	TRUE	Insertion	primary_alignment_events	TRUE	FALSE	local	Reverse	TRUE	FALSE	99.38	609	40	360	TRUE	Insertion	[INS after Ref:205;Size:1]	1				0	1	1	1	1	[INS after Ref:205;Size:1]	400	322	322	forward	OK	OK	FALSE	FALSE				TRUE	A1	allele_specific_filename	Insertion		1	Insertion|[INS after Ref:205;Size:1]	ABA-ttCas|+|N554|111|T4|A1	1	1	11	SYN_LINE_011	chr2	T4_A1	Insertion		TRUTH_0243	unique_match	TRUE			ABA-ttCas|+|N554|111	Edited	Edited
ttCas12a_+_9211_554_111_T4.2.fasta	Data S2/FASTA INPUT FILES/ttCas12a_+_9211_554_111_T4.2.fasta	parsed	ttCas12a	9211	554	N554	111	A2	allele_specific		FALSE	ttCas12a_+	ABA-ttCas	+	T4	chr2	called	Primary local alignment fully covers the calling window.	local_primary	local	Forward	FALSE	83.08	246	100	300	TRUE	Deletion	Mutation	local	Forward	FALSE	83.08	246	100	300	TRUE	Deletion	83.08	246	Forward	FALSE	100	300	TRUE	Deletion	primary_alignment_events	TRUE	FALSE	local	Forward	TRUE	FALSE	83.08	272	100	300	TRUE	Deletion	[DEL Ref:200-231;Size:32]	32	32	32	32	1				0	[DEL Ref:200-231;Size:32]	400	169	169	forward	PID<90	Review	FALSE	FALSE				TRUE	A2	allele_specific_filename	Deletion	32		Deletion|[DEL Ref:200-231;Size:32]	ABA-ttCas|+|N554|111|T4|A2	1	1	11	SYN_LINE_011	chr2	T4_A2	Deletion	32	TRUTH_0212	unique_match	TRUE	TRUE	32	ABA-ttCas|+|N554|111	Edited	Edited	0	0
ttCas12a_+_9196_0_123_T4.1.fasta	Data S2/FASTA INPUT FILES/ttCas12a_+_9196_0_123_T4.1.fasta	parsed	ttCas12a	9196	0	N700	123	A1	allele_specific		FALSE	ttCas12a_+	ABA-ttCas	+	T4	chr2	called	Primary local alignment fully covers the calling window.	local_primary	local	Reverse	FALSE	77.69	116	140	260	TRUE	Deletion	Mutation	local	Reverse	FALSE	77.69	116	140	260	TRUE	Deletion	77.69	116	Reverse	FALSE	140	260	TRUE	Deletion	primary_alignment_events	TRUE	FALSE	local	Reverse	TRUE	FALSE	77.69	135	140	260	TRUE	Deletion	[DEL Ref:179-203;Size:25]	25	25	25	25	1				0	[DEL Ref:179-203;Size:25]	400	96	96	forward	PID<90	Review	FALSE	FALSE				TRUE	A1	allele_specific_filename	Deletion	25		Deletion|[DEL Ref:179-203;Size:25]	ABA-ttCas|+|N700|123|T4|A1	1	1	23	SYN_LINE_023	chr2	T4_A1	Deletion	25	TRUTH_0197	unique_match	TRUE	TRUE	25	ABA-ttCas|+|N700|123	Edited	Edited	0	0
ttCas12a_+_9216_0_123_T4.2.fasta	Data S2/FASTA INPUT FILES/ttCas12a_+_9216_0_123_T4.2.fasta	parsed	ttCas12a	9216	0	N700	123	A2	allele_specific		FALSE	ttCas12a_+	ABA-ttCas	+	T4	chr2	called	Primary local alignment fully covers the calling window.	local_primary	local	Reverse	FALSE	89.5	606	1	400	TRUE	Deletion	Mutation	local	Reverse	FALSE	89.5	606	1	400	TRUE	Deletion	89.5	606	Reverse	FALSE	1	400	TRUE	Deletion	primary_alignment_events	TRUE	FALSE	local	Reverse	TRUE	FALSE	89.5	645	1	400	TRUE	Deletion	[DEL Ref:202-242;Size:41]	41	41	41	41	1				0	[DEL Ref:202-242;Size:41]	400	359	359	forward	PID<90	Review	FALSE	FALSE				TRUE	A2	allele_specific_filename	Deletion	41		Deletion|[DEL Ref:202-242;Size:41]	ABA-ttCas|+|N700|123|T4|A2	1	1	23	SYN_LINE_023	chr2	T4_A2	Deletion	41	TRUTH_0217	unique_match	TRUE	TRUE	41	ABA-ttCas|+|N700|123	Edited	Edited	0	0
ttCas12a_+_9225_3_102_T4.1.fasta	Data S2/FASTA INPUT FILES/ttCas12a_+_9225_3_102_T4.1.fasta	parsed	ttCas12a	9225	3	N703	102	A1	allele_specific		FALSE	ttCas12a_+	ABA-ttCas	+	T4	chr2	called	Primary local alignment fully covers the calling window.	local_primary	local	Forward	FALSE	99.75	776	1	400	TRUE	WT	WT	local	Forward	FALSE	99.75	776	1	400	TRUE	WT	99.75	776	Forward	FALSE	1	400	TRUE	WT	primary_alignment_events	TRUE	FALSE	local	Forward	TRUE	FALSE	99.75	772	1	400	TRUE	WT		0				0				0		400	400	400	forward	OK	OK	FALSE	FALSE				TRUE	A1	allele_specific_filename	WT			WT	ABA-ttCas|+|N703|102|T4|A1	1	1	2	SYN_LINE_002	chr2	T4_A1	WT		TRUTH_0226	unique_match	TRUE			ABA-ttCas|+|N703|102	WT	WT
ttCas12a_+_9212_3_102_T4.2.fasta	Data S2/FASTA INPUT FILES/ttCas12a_+_9212_3_102_T4.2.fasta	parsed	ttCas12a	9212	3	N703	102	A2	allele_specific		FALSE	ttCas12a_+	ABA-ttCas	+	T4	chr2	called	Primary local alignment fully covers the calling window.	local_primary	local	Reverse	FALSE	89.75	612	1	400	TRUE	Deletion	Mutation	local	Reverse	FALSE	89.75	612	1	400	TRUE	Deletion	89.75	612	Reverse	FALSE	1	400	TRUE	Deletion	primary_alignment_events	TRUE	FALSE	local	Reverse	TRUE	FALSE	89.75	655	1	400	TRUE	Deletion	[DEL Ref:202-242;Size:41]	41	41	41	41	1				0	[DEL Ref:202-242;Size:41]	400	359	359	forward	PID<90	Review	FALSE	FALSE				TRUE	A2	allele_specific_filename	Deletion	41		Deletion|[DEL Ref:202-242;Size:41]	ABA-ttCas|+|N703|102|T4|A2	1	1	2	SYN_LINE_002	chr2	T4_A2	Deletion	41	TRUTH_0213	unique_match	TRUE	TRUE	41	ABA-ttCas|+|N703|102	Edited	Edited	0	0
ttCas12a_+_9206_5_114_T4.1.fasta	Data S2/FASTA INPUT FILES/ttCas12a_+_9206_5_114_T4.1.fasta	parsed	ttCas12a	9206	5	N705	114	A1	allele_specific		FALSE	ttCas12a_+	ABA-ttCas	+	T4	chr2	called	Primary local alignment fully covers the calling window.	local_primary	local	Reverse	FALSE	94.75	690	1	400	TRUE	Deletion	Mutation	local	Reverse	FALSE	94.75	690	1	400	TRUE	Deletion	94.75	690	Reverse	FALSE	1	400	TRUE	Deletion	primary_alignment_events	TRUE	FALSE	local	Reverse	TRUE	FALSE	94.75	713	1	400	TRUE	Deletion	[DEL Ref:195-215;Size:21]	21	21	21	21	1				0	[DEL Ref:195-215;Size:21]	400	379	379	forward	OK	OK	FALSE	FALSE				TRUE	A1	allele_specific_filename	Deletion	21		Deletion|[DEL Ref:195-215;Size:21]	ABA-ttCas|+|N705|114|T4|A1	1	1	14	SYN_LINE_014	chr2	T4_A1	Deletion	21	TRUTH_0207	unique_match	TRUE	TRUE	21	ABA-ttCas|+|N705|114	Edited	Edited	0	0
ttCas12a_+_9203_6_126_T4.1.fasta	Data S2/FASTA INPUT FILES/ttCas12a_+_9203_6_126_T4.1.fasta	parsed	ttCas12a	9203	6	N706	126	A1	allele_specific		FALSE	ttCas12a_+	ABA-ttCas	+	T4	chr2	called	Primary local alignment fully covers the calling window.	local_primary	local	Forward	FALSE	93.53	334	100	300	TRUE	Deletion	Mutation	local	Forward	FALSE	93.53	334	100	300	TRUE	Deletion	93.53	334	Forward	FALSE	100	300	TRUE	Deletion	primary_alignment_events	TRUE	FALSE	local	Forward	TRUE	FALSE	93.53	349	100	300	TRUE	Deletion	[DEL Ref:200-212;Size:13]	13	13	13	13	1				0	[DEL Ref:200-212;Size:13]	400	188	188	forward	OK	OK	FALSE	FALSE				TRUE	A1	allele_specific_filename	Deletion	13		Deletion|[DEL Ref:200-212;Size:13]	ABA-ttCas|+|N706|126|T4|A1	1	1	26	SYN_LINE_026	chr2	T4_A1	Deletion	13	TRUTH_0204	unique_match	TRUE	TRUE	13	ABA-ttCas|+|N706|126	Edited	Edited	0	0
ttCas12a_+_9237_6_126_T4.2.fasta	Data S2/FASTA INPUT FILES/ttCas12a_+_9237_6_126_T4.2.fasta	parsed	ttCas12a	9237	6	N706	126	A2	allele_specific		FALSE	ttCas12a_+	ABA-ttCas	+	T4	chr2	called	Primary local alignment fully covers the calling window.	local_primary	local	Forward	FALSE	94.76	722	1	400	TRUE	Insertion	Mutation	local	Forward	FALSE	94.76	722	1	400	TRUE	Insertion	94.76	722	Forward	FALSE	1	400	TRUE	Insertion	primary_alignment_events	TRUE	FALSE	local	Forward	TRUE	FALSE	94.76	736	1	400	TRUE	Insertion	[INS after Ref:205;Size:20]	20				0	20	20	20	1	[INS after Ref:205;Size:20]	400	420	420	forward	OK	OK	FALSE	FALSE				TRUE	A2	allele_specific_filename	Insertion		20	Insertion|[INS after Ref:205;Size:20]	ABA-ttCas|+|N706|126|T4|A2	1	1	26	SYN_LINE_026	chr2	T4_A2	Insertion		TRUTH_0238	unique_match	TRUE			ABA-ttCas|+|N706|126	Edited	Edited
ttCas12a_+_9243_8_105_T4.1.fasta	Data S2/FASTA INPUT FILES/ttCas12a_+_9243_8_105_T4.1.fasta	parsed	ttCas12a	9243	8	N708	105	A1	allele_specific		FALSE	ttCas12a_+	ABA-ttCas	+	T4	chr2	called	Primary local alignment fully covers the calling window.	local_primary	local	Forward	FALSE	93.43	350	100	300	TRUE	Insertion	Mutation	local	Forward	FALSE	93.43	350	100	300	TRUE	Insertion	93.43	350	Forward	FALSE	100	300	TRUE	Insertion	primary_alignment_events	TRUE	FALSE	local	Forward	TRUE	FALSE	93.43	356	100	300	TRUE	Insertion	[INS after Ref:200;Size:12]	12				0	12	12	12	1	[INS after Ref:200;Size:12]	400	229	213	forward	sequence_cleaned_or_terminal_N_trimmed	Check	FALSE	FALSE				TRUE	A1	allele_specific_filename	Insertion		12	Insertion|[INS after Ref:200;Size:12]	ABA-ttCas|+|N708|105|T4|A1	1	1	5	SYN_LINE_005	chr2	T4_A1	Insertion		TRUTH_0244	unique_match	TRUE			ABA-ttCas|+|N708|105	Edited	Edited
ttCas12a_+_9253_8_105_T4.2.fasta	Data S2/FASTA INPUT FILES/ttCas12a_+_9253_8_105_T4.2.fasta	parsed	ttCas12a	9253	8	N708	105	A2	allele_specific		FALSE	ttCas12a_+	ABA-ttCas	+	T4	chr2	called	Primary local alignment fully covers the calling window. Event structure was promoted to mixed InDel by the V2 edit-sensitive local rescue alignment; primary alignment method, orientation and PID remain the inferential alignment record.	local_primary	local	Forward	FALSE	94.13	660	1	400	TRUE	InDel	Mutation	local	Forward	FALSE	94.13	660	1	400	TRUE	Insertion	94.13	660	Forward	FALSE	1	400	TRUE	Insertion	edit_sensitive_indel_rescue	TRUE	TRUE	local	Forward	TRUE	FALSE	90.09	678	1	400	TRUE	InDel	[DEL Ref:205-220;Size:16] [INS after Ref:195;Size:24]	24	16	16	16	1	24	24	24	1	[DEL Ref:205-220;Size:16] [INS after Ref:195;Size:24]	400	408	408	forward	deletion_plus_insertion;mixed_indel_rescued_by_edit_sensitive_alignment	Check	FALSE	FALSE				TRUE	A2	allele_specific_filename	InDel	16	24	InDel|[DEL Ref:205-220;Size:16] [INS after Ref:195;Size:24]	ABA-ttCas|+|N708|105|T4|A2	1	1	5	SYN_LINE_005	chr2	T4_A2	InDel	16	TRUTH_0253	unique_match	TRUE		16	ABA-ttCas|+|N708|105	Edited	Edited
ttCas12a_+_9221_14_117_T4.1.fasta	Data S2/FASTA INPUT FILES/ttCas12a_+_9221_14_117_T4.1.fasta	parsed	ttCas12a	9221	14	N714	117	A1	allele_specific		FALSE	ttCas12a_+	ABA-ttCas	+	T4	chr2	called	Primary local alignment fully covers the calling window.	local_primary	local	Forward	FALSE	99	758	1	400	TRUE	WT	WT	local	Forward	FALSE	99	758	1	400	TRUE	WT	99	758	Forward	FALSE	1	400	TRUE	WT	primary_alignment_events	TRUE	FALSE	local	Forward	TRUE	FALSE	99	742	1	400	TRUE	WT		0				0				0		400	416	400	forward	sequence_cleaned_or_terminal_N_trimmed	Check	FALSE	FALSE				TRUE	A1	allele_specific_filename	WT			WT	ABA-ttCas|+|N714|117|T4|A1	1	1	17	SYN_LINE_017	chr2	T4_A1	WT		TRUTH_0222	unique_match	TRUE			ABA-ttCas|+|N714|117	WT	WT
ttCas12a_+_9240_14_117_T4.2.fasta	Data S2/FASTA INPUT FILES/ttCas12a_+_9240_14_117_T4.2.fasta	parsed	ttCas12a	9240	14	N714	117	A2	allele_specific		FALSE	ttCas12a_+	ABA-ttCas	+	T4	chr2	called	Primary local alignment fully covers the calling window.	local_primary	local	Reverse	FALSE	82.92	602	1	400	TRUE	Insertion	Mutation	local	Reverse	FALSE	82.92	602	1	400	TRUE	Insertion	82.92	602	Reverse	FALSE	1	400	TRUE	Insertion	primary_alignment_events	TRUE	FALSE	local	Reverse	TRUE	FALSE	82.92	676	1	400	TRUE	Insertion	[INS after Ref:200;Size:80]	80				0	80	80	80	1	[INS after Ref:200;Size:80]	400	480	480	forward	PID<90	Review	FALSE	FALSE				TRUE	A2	allele_specific_filename	Insertion		80	Insertion|[INS after Ref:200;Size:80]	ABA-ttCas|+|N714|117|T4|A2	1	1	17	SYN_LINE_017	chr2	T4_A2	Insertion		TRUTH_0241	unique_match	TRUE			ABA-ttCas|+|N714|117	Edited	Edited
ttCas12a_+_9238_15_129_T4.2.fasta	Data S2/FASTA INPUT FILES/ttCas12a_+_9238_15_129_T4.2.fasta	parsed	ttCas12a	9238	15	N715	129	A2	allele_specific		FALSE	ttCas12a_+	ABA-ttCas	+	T4	chr2	called	Primary local alignment fully covers the calling window.	local_primary	local	Reverse	FALSE	90.91	694	1	400	TRUE	Insertion	Mutation	local	Reverse	FALSE	90.91	694	1	400	TRUE	Insertion	90.91	694	Reverse	FALSE	1	400	TRUE	Insertion	primary_alignment_events	TRUE	FALSE	local	Reverse	TRUE	FALSE	90.91	736	1	400	TRUE	Insertion	[INS after Ref:210;Size:40]	40				0	40	40	40	1	[INS after Ref:210;Size:40]	400	440	440	forward	PID<93	Check	FALSE	FALSE				TRUE	A2	allele_specific_filename	Insertion		40	Insertion|[INS after Ref:210;Size:40]	ABA-ttCas|+|N715|129|T4|A2	1	1	29	SYN_LINE_029	chr2	T4_A2	Insertion		TRUTH_0239	unique_match	TRUE			ABA-ttCas|+|N715|129	Edited	Edited
ttCas12a_+_9234_16_108_T4.1.fasta	Data S2/FASTA INPUT FILES/ttCas12a_+_9234_16_108_T4.1.fasta	parsed	ttCas12a	9234	16	N716	108	A1	allele_specific		FALSE	ttCas12a_+	ABA-ttCas	+	T4	chr2	called	Primary local alignment fully covers the calling window.	local_primary	local	Reverse	FALSE	98.46	600	40	360	TRUE	Insertion	Mutation	local	Reverse	FALSE	98.46	600	40	360	TRUE	Insertion	98.46	600	Reverse	FALSE	40	360	TRUE	Insertion	primary_alignment_events	TRUE	FALSE	local	Reverse	TRUE	FALSE	98.46	597	40	360	TRUE	Insertion	[INS after Ref:202;Size:3]	3				0	3	3	3	1	[INS after Ref:202;Size:3]	400	324	324	forward	OK	OK	FALSE	FALSE				TRUE	A1	allele_specific_filename	Insertion		3	Insertion|[INS after Ref:202;Size:3]	ABA-ttCas|+|N716|108|T4|A1	1	1	8	SYN_LINE_008	chr2	T4_A1	Insertion		TRUTH_0235	unique_match	TRUE			ABA-ttCas|+|N716|108	Edited	Edited
ttCas12a_+_9252_16_108_T4.2.fasta	Data S2/FASTA INPUT FILES/ttCas12a_+_9252_16_108_T4.2.fasta	parsed	ttCas12a	9252	16	N716	108	A2	allele_specific		FALSE	ttCas12a_+	ABA-ttCas	+	T4	chr2	called	Primary local alignment fully covers the calling window. Event structure was promoted to mixed InDel by the V2 edit-sensitive local rescue alignment; primary alignment method, orientation and PID remain the inferential alignment record.	local_primary	local	Reverse	FALSE	84.8	126	140	260	TRUE	InDel	Mutation	local	Reverse	FALSE	84.8	126	140	260	TRUE	Insertion	84.8	126	Reverse	FALSE	140	260	TRUE	Insertion	edit_sensitive_indel_rescue	TRUE	TRUE	local	Reverse	TRUE	FALSE	73.76	146	140	260	TRUE	InDel	[DEL Ref:180-195;Size:16] [INS after Ref:205;Size:20]	20	16	16	16	1	20	20	20	1	[DEL Ref:180-195;Size:16] [INS after Ref:205;Size:20]	400	125	125	forward	PID<90;deletion_plus_insertion;mixed_indel_rescued_by_edit_sensitive_alignment	Review	FALSE	FALSE				TRUE	A2	allele_specific_filename	InDel	16	20	InDel|[DEL Ref:180-195;Size:16] [INS after Ref:205;Size:20]	ABA-ttCas|+|N716|108|T4|A2	1	1	8	SYN_LINE_008	chr2	T4_A2	InDel	16	TRUTH_0252	unique_match	TRUE		16	ABA-ttCas|+|N716|108	Edited	Edited
ttCas12a_+_9223_17_120_T4.1.fasta	Data S2/FASTA INPUT FILES/ttCas12a_+_9223_17_120_T4.1.fasta	parsed	ttCas12a	9223	17	N717	120	A1	allele_specific		FALSE	ttCas12a_+	ABA-ttCas	+	T4	chr2	called	Primary local alignment fully covers the calling window.	local_primary	local	Forward	FALSE	98.5	746	1	400	TRUE	WT	WT	local	Forward	FALSE	98.5	746	1	400	TRUE	WT	98.5	746	Forward	FALSE	1	400	TRUE	WT	primary_alignment_events	TRUE	FALSE	local	Forward	TRUE	FALSE	98.5	722	1	400	TRUE	WT		0				0				0		400	400	400	forward	OK	OK	FALSE	FALSE				TRUE	A1	allele_specific_filename	WT			WT	ABA-ttCas|+|N717|120|T4|A1	1	1	20	SYN_LINE_020	chr2	T4_A1	WT		TRUTH_0224	unique_match	TRUE			ABA-ttCas|+|N717|120	WT	WT
ttCas12a_+_9198_17_120_T4.2.fasta	Data S2/FASTA INPUT FILES/ttCas12a_+_9198_17_120_T4.2.fasta	parsed	ttCas12a	9198	17	N717	120	A2	allele_specific		FALSE	ttCas12a_+	ABA-ttCas	+	T4	chr2	called	Primary local alignment fully covers the calling window.	local_primary	local	Reverse	FALSE	76.5	404	1	400	TRUE	Deletion	Mutation	local	Reverse	FALSE	76.5	404	1	400	TRUE	Deletion	76.5	404	Reverse	FALSE	1	400	TRUE	Deletion	primary_alignment_events	TRUE	FALSE	local	Reverse	TRUE	FALSE	76.5	495	1	400	TRUE	Deletion	[DEL Ref:179-271;Size:93]	93	93	93	93	1				0	[DEL Ref:179-271;Size:93]	400	307	307	forward	PID<90	Review	FALSE	FALSE				TRUE	A2	allele_specific_filename	Deletion	93		Deletion|[DEL Ref:179-271;Size:93]	ABA-ttCas|+|N717|120|T4|A2	1	1	20	SYN_LINE_020	chr2	T4_A2	Deletion	93	TRUTH_0199	unique_match	TRUE	TRUE	93	ABA-ttCas|+|N717|120	Edited	Edited	0	0
ttCas12a_+_9087_553_132_T2.1.fasta	Data S2/FASTA INPUT FILES/ttCas12a_+_9087_553_132_T2.1.fasta	parsed	ttCas12a	9087	553	N553	132	A1	allele_specific		FALSE	ttCas12a_+	ABA-ttCas	+	T2	chr14	called	Primary local alignment fully covers the calling window.	local_primary	local	Forward	FALSE	98	742	1	400	TRUE	Deletion	Mutation	local	Forward	FALSE	98	742	1	400	TRUE	Deletion	98	742	Forward	FALSE	1	400	TRUE	Deletion	primary_alignment_events	TRUE	FALSE	local	Forward	TRUE	FALSE	98	749	1	400	TRUE	Deletion	[DEL Ref:200-202;Size:3] [DEL Ref:209-212;Size:4]	4	4	7	4	2				0	[DEL Ref:200-202;Size:3] [DEL Ref:209-212;Size:4]	400	393	393	forward	multiple_deletion_blocks	Check	FALSE	FALSE				TRUE	A1	allele_specific_filename	Deletion	7		Deletion|[DEL Ref:200-202;Size:3] [DEL Ref:209-212;Size:4]	ABA-ttCas|+|N553|132|T2|A1	1	1	32	SYN_LINE_032	chr14	T2_A1	Deletion	7	TRUTH_0086	unique_match	TRUE	TRUE	4	ABA-ttCas|+|N553|132	Edited	Edited	0	0
ttCas12a_+_9099_553_132_T2.2.fasta	Data S2/FASTA INPUT FILES/ttCas12a_+_9099_553_132_T2.2.fasta	parsed	ttCas12a	9099	553	N553	132	A2	allele_specific		FALSE	ttCas12a_+	ABA-ttCas	+	T2	chr14	called	Primary local alignment fully covers the calling window.	local_primary	local	Forward	FALSE	99.5	394	100	300	TRUE	WT	WT	local	Forward	FALSE	99.5	394	100	300	TRUE	WT	99.5	394	Forward	FALSE	100	300	TRUE	WT	primary_alignment_events	TRUE	FALSE	local	Forward	TRUE	FALSE	99.5	390	100	300	TRUE	WT		0				0				0		400	201	201	forward	OK	OK	FALSE	FALSE				TRUE	A2	allele_specific_filename	WT			WT	ABA-ttCas|+|N553|132|T2|A2	1	1	32	SYN_LINE_032	chr14	T2_A2	WT		TRUTH_0098	unique_match	TRUE			ABA-ttCas|+|N553|132	WT	WT
ttCas12a_+_9073_554_111_T2.1.fasta	Data S2/FASTA INPUT FILES/ttCas12a_+_9073_554_111_T2.1.fasta	parsed	ttCas12a	9073	554	N554	111	A1	allele_specific		FALSE	ttCas12a_+	ABA-ttCas	+	T2	chr14	called	Primary local alignment fully covers the calling window.	local_primary	local	Forward	FALSE	96.75	728	1	400	TRUE	Deletion	Mutation	local	Forward	FALSE	96.75	728	1	400	TRUE	Deletion	96.75	728	Forward	FALSE	1	400	TRUE	Deletion	primary_alignment_events	TRUE	FALSE	local	Forward	TRUE	FALSE	96.75	733	1	400	TRUE	Deletion	[DEL Ref:190-200;Size:11]	11	11	11	11	1				0	[DEL Ref:190-200;Size:11]	400	389	389	forward	OK	OK	FALSE	FALSE				TRUE	A1	allele_specific_filename	Deletion	11		Deletion|[DEL Ref:190-200;Size:11]	ABA-ttCas|+|N554|111|T2|A1	1	1	11	SYN_LINE_011	chr14	T2_A1	Deletion	11	TRUTH_0072	unique_match	TRUE	TRUE	11	ABA-ttCas|+|N554|111	Edited	Edited	0	0
ttCas12a_+_9125_554_111_T2.2.fasta	Data S2/FASTA INPUT FILES/ttCas12a_+_9125_554_111_T2.2.fasta	parsed	ttCas12a	9125	554	N554	111	A2	allele_specific		FALSE	ttCas12a_+	ABA-ttCas	+	T2	chr14	called	Primary local alignment fully covers the calling window. Event structure was promoted to mixed InDel by the V2 edit-sensitive local rescue alignment; primary alignment method, orientation and PID remain the inferential alignment record.	local_primary	local	Forward	FALSE	97.51	728	1	400	TRUE	InDel	Mutation	local	Forward	FALSE	97.51	728	1	400	TRUE	Insertion	97.51	728	Forward	FALSE	1	400	TRUE	Insertion	edit_sensitive_indel_rescue	TRUE	TRUE	local	Forward	TRUE	FALSE	94.42	735	1	400	TRUE	InDel	[DEL Ref:200-210;Size:11] [INS after Ref:196;Size:12]	12	11	11	11	1	12	12	12	1	[DEL Ref:200-210;Size:11] [INS after Ref:196;Size:12]	400	401	401	forward	deletion_plus_insertion;mixed_indel_rescued_by_edit_sensitive_alignment	Check	FALSE	FALSE				TRUE	A2	allele_specific_filename	InDel	11	12	InDel|[DEL Ref:200-210;Size:11] [INS after Ref:196;Size:12]	ABA-ttCas|+|N554|111|T2|A2	1	1	11	SYN_LINE_011	chr14	T2_A2	InDel	11	TRUTH_0123	unique_match	TRUE		11	ABA-ttCas|+|N554|111	Edited	Edited
ttCas12a_+_9097_0_123_T2.1.fasta	Data S2/FASTA INPUT FILES/ttCas12a_+_9097_0_123_T2.1.fasta	parsed	ttCas12a	9097	0	N700	123	A1	allele_specific		FALSE	ttCas12a_+	ABA-ttCas	+	T2	chr14	called	Primary local alignment fully covers the calling window.	local_primary	local	Forward	FALSE	98.5	756	1	400	TRUE	WT	WT	local	Forward	FALSE	98.5	756	1	400	TRUE	WT	98.5	756	Forward	FALSE	1	400	TRUE	WT	primary_alignment_events	TRUE	FALSE	local	Forward	TRUE	FALSE	98.5	732	1	400	TRUE	WT		0				0				0		400	400	400	forward	OK	OK	FALSE	FALSE				TRUE	A1	allele_specific_filename	WT			WT	ABA-ttCas|+|N700|123|T2|A1	1	1	23	SYN_LINE_023	chr14	T2_A1	WT		TRUTH_0096	unique_match	TRUE			ABA-ttCas|+|N700|123	WT	WT
ttCas12a_+_9088_0_123_T2.2.fasta	Data S2/FASTA INPUT FILES/ttCas12a_+_9088_0_123_T2.2.fasta	parsed	ttCas12a	9088	0	N700	123	A2	allele_specific		FALSE	ttCas12a_+	ABA-ttCas	+	T2	chr14	called	Primary local alignment fully covers the calling window.	local_primary	local	Reverse	FALSE	97	732	1	400	TRUE	Deletion	Mutation	local	Reverse	FALSE	97	732	1	400	TRUE	Deletion	97	732	Reverse	FALSE	1	400	TRUE	Deletion	primary_alignment_events	TRUE	FALSE	local	Reverse	TRUE	FALSE	97	736	1	400	TRUE	Deletion	[DEL Ref:202-211;Size:10]	10	10	10	10	1				0	[DEL Ref:202-211;Size:10]	400	390	390	forward	OK	OK	FALSE	FALSE				TRUE	A2	allele_specific_filename	Deletion	10		Deletion|[DEL Ref:202-211;Size:10]	ABA-ttCas|+|N700|123|T2|A2	1	1	23	SYN_LINE_023	chr14	T2_A2	Deletion	10	TRUTH_0087	unique_match	TRUE	TRUE	10	ABA-ttCas|+|N700|123	Edited	Edited	0	0
ttCas12a_+_9002_3_102_T2.fasta	Data S2/FASTA INPUT FILES/ttCas12a_+_9002_3_102_T2.fasta	parsed	ttCas12a	9002	3	N703	102	both	target_only_both_alleles		FALSE	ttCas12a_+	ABA-ttCas	+	T2	chr14	called	Primary local alignment fully covers the calling window.	local_primary	local	Reverse	FALSE	100	636	40	360	TRUE	WT	WT	local	Reverse	FALSE	100	636	40	360	TRUE	WT	100	636	Reverse	FALSE	40	360	TRUE	WT	primary_alignment_events	TRUE	FALSE	local	Reverse	TRUE	FALSE	100	636	40	360	TRUE	WT		0				0				0		400	321	321	forward	OK	OK	FALSE	FALSE				TRUE	A1	target_only_WT_expanded_to_A1_A2	WT			WT	ABA-ttCas|+|N703|102|T2|A1	1	1	2	SYN_LINE_002	chr14	T2_A1	WT		TRUTH_0065	unique_match	TRUE			ABA-ttCas|+|N703|102	WT	WT
ttCas12a_+_9002_3_102_T2.fasta	Data S2/FASTA INPUT FILES/ttCas12a_+_9002_3_102_T2.fasta	parsed	ttCas12a	9002	3	N703	102	both	target_only_both_alleles		FALSE	ttCas12a_+	ABA-ttCas	+	T2	chr14	called	Primary local alignment fully covers the calling window.	local_primary	local	Reverse	FALSE	100	636	40	360	TRUE	WT	WT	local	Reverse	FALSE	100	636	40	360	TRUE	WT	100	636	Reverse	FALSE	40	360	TRUE	WT	primary_alignment_events	TRUE	FALSE	local	Reverse	TRUE	FALSE	100	636	40	360	TRUE	WT		0				0				0		400	321	321	forward	OK	OK	FALSE	FALSE				TRUE	A2	target_only_WT_expanded_to_A1_A2	WT			WT	ABA-ttCas|+|N703|102|T2|A2	1	1	2	SYN_LINE_002	chr14	T2_A2	WT		TRUTH_0066	unique_match	TRUE			ABA-ttCas|+|N703|102	WT	WT
ttCas12a_+_9079_5_114_T2.1.fasta	Data S2/FASTA INPUT FILES/ttCas12a_+_9079_5_114_T2.1.fasta	parsed	ttCas12a	9079	5	N705	114	A1	allele_specific		FALSE	ttCas12a_+	ABA-ttCas	+	T2	chr14	called	Primary local alignment fully covers the calling window.	local_primary	local	Forward	FALSE	93.25	672	1	400	TRUE	Deletion	Mutation	local	Forward	FALSE	93.25	672	1	400	TRUE	Deletion	93.25	672	Forward	FALSE	1	400	TRUE	Deletion	primary_alignment_events	TRUE	FALSE	local	Forward	TRUE	FALSE	93.25	691	1	400	TRUE	Deletion	[DEL Ref:194-218;Size:25]	25	25	25	25	1				0	[DEL Ref:194-218;Size:25]	400	375	375	forward	OK	OK	FALSE	FALSE				TRUE	A1	allele_specific_filename	Deletion	25		Deletion|[DEL Ref:194-218;Size:25]	ABA-ttCas|+|N705|114|T2|A1	1	1	14	SYN_LINE_014	chr14	T2_A1	Deletion	25	TRUTH_0078	unique_match	TRUE	TRUE	25	ABA-ttCas|+|N705|114	Edited	Edited	0	0
ttCas12a_+_9070_5_114_T2.2.fasta	Data S2/FASTA INPUT FILES/ttCas12a_+_9070_5_114_T2.2.fasta	parsed	ttCas12a	9070	5	N705	114	A2	allele_specific		FALSE	ttCas12a_+	ABA-ttCas	+	T2	chr14	called	Primary local alignment fully covers the calling window.	local_primary	local	Reverse	FALSE	93.25	672	1	400	TRUE	Deletion	Mutation	local	Reverse	FALSE	93.25	672	1	400	TRUE	Deletion	93.25	672	Reverse	FALSE	1	400	TRUE	Deletion	primary_alignment_events	TRUE	FALSE	local	Reverse	TRUE	FALSE	93.25	691	1	400	TRUE	Deletion	[DEL Ref:180-204;Size:25]	25	25	25	25	1				0	[DEL Ref:180-204;Size:25]	400	375	375	forward	OK	OK	FALSE	FALSE				TRUE	A2	allele_specific_filename	Deletion	25		Deletion|[DEL Ref:180-204;Size:25]	ABA-ttCas|+|N705|114|T2|A2	1	1	14	SYN_LINE_014	chr14	T2_A2	Deletion	25	TRUTH_0069	unique_match	TRUE	TRUE	25	ABA-ttCas|+|N705|114	Edited	Edited	0	0
ttCas12a_+_9106_6_126_T2.1.fasta	Data S2/FASTA INPUT FILES/ttCas12a_+_9106_6_126_T2.1.fasta	parsed	ttCas12a	9106	6	N706	126	A1	allele_specific		FALSE	ttCas12a_+	ABA-ttCas	+	T2	chr14	called	Primary local alignment fully covers the calling window.	local_primary	local	Reverse	FALSE	99.69	626	40	360	TRUE	Insertion	Mutation	local	Reverse	FALSE	99.69	626	40	360	TRUE	Insertion	99.69	626	Reverse	FALSE	40	360	TRUE	Insertion	primary_alignment_events	TRUE	FALSE	local	Reverse	TRUE	FALSE	99.69	629	40	360	TRUE	Insertion	[INS after Ref:191;Size:1]	1				0	1	1	1	1	[INS after Ref:191;Size:1]	400	322	322	forward	OK	OK	FALSE	FALSE				TRUE	A1	allele_specific_filename	Insertion		1	Insertion|[INS after Ref:191;Size:1]	ABA-ttCas|+|N706|126|T2|A1	1	1	26	SYN_LINE_026	chr14	T2_A1	Insertion		TRUTH_0105	unique_match	TRUE			ABA-ttCas|+|N706|126	Edited	Edited
ttCas12a_+_9123_8_105_T2.1.fasta	Data S2/FASTA INPUT FILES/ttCas12a_+_9123_8_105_T2.1.fasta	parsed	ttCas12a	9123	8	N708	105	A1	allele_specific		FALSE	ttCas12a_+	ABA-ttCas	+	T2	chr14	called	Primary local alignment fully covers the calling window. Event structure was promoted to mixed InDel by the V2 edit-sensitive local rescue alignment; primary alignment method, orientation and PID remain the inferential alignment record.	local_primary	local	Forward	FALSE	96.52	350	100	300	TRUE	InDel	Mutation	local	Forward	FALSE	96.52	350	100	300	TRUE	Deletion	96.52	350	Forward	FALSE	100	300	TRUE	Deletion	edit_sensitive_indel_rescue	TRUE	TRUE	local	Forward	TRUE	FALSE	95.57	352	100	300	TRUE	InDel	[DEL Ref:190-192;Size:3] [DEL Ref:200-202;Size:3] [INS after Ref:196;Size:2]	3	3	6	3	2	2	2	2	1	[DEL Ref:190-192;Size:3] [DEL Ref:200-202;Size:3] [INS after Ref:196;Size:2]	400	197	197	forward	multiple_deletion_blocks;deletion_plus_insertion;mixed_indel_rescued_by_edit_sensitive_alignment	Check	FALSE	FALSE				TRUE	A1	allele_specific_filename	InDel	6	2	InDel|[DEL Ref:190-192;Size:3] [DEL Ref:200-202;Size:3] [INS after Ref:196;Size:2]	ABA-ttCas|+|N708|105|T2|A1	1	1	5	SYN_LINE_005	chr14	T2_A1	InDel	3	TRUTH_0121	unique_match	TRUE		3	ABA-ttCas|+|N708|105	Edited	Edited
ttCas12a_+_9108_8_105_T2.2.fasta	Data S2/FASTA INPUT FILES/ttCas12a_+_9108_8_105_T2.2.fasta	parsed	ttCas12a	9108	8	N708	105	A2	allele_specific		FALSE	ttCas12a_+	ABA-ttCas	+	T2	chr14	called	Primary local alignment fully covers the calling window.	local_primary	local	Reverse	FALSE	95.97	214	140	260	TRUE	Insertion	Mutation	local	Reverse	FALSE	95.97	214	140	260	TRUE	Insertion	95.97	214	Reverse	FALSE	140	260	TRUE	Insertion	primary_alignment_events	TRUE	FALSE	local	Reverse	TRUE	FALSE	95.97	211	140	260	TRUE	Insertion	[INS after Ref:199;Size:3]	3				0	3	3	3	1	[INS after Ref:199;Size:3]	400	124	124	forward	OK	OK	FALSE	FALSE				TRUE	A2	allele_specific_filename	Insertion		3	Insertion|[INS after Ref:199;Size:3]	ABA-ttCas|+|N708|105|T2|A2	1	1	5	SYN_LINE_005	chr14	T2_A2	Insertion		TRUTH_0107	unique_match	TRUE			ABA-ttCas|+|N708|105	Edited	Edited
ttCas12a_+_9094_14_117_T2.1.fasta	Data S2/FASTA INPUT FILES/ttCas12a_+_9094_14_117_T2.1.fasta	parsed	ttCas12a	9094	14	N714	117	A1	allele_specific		FALSE	ttCas12a_+	ABA-ttCas	+	T2	chr14	called	Primary local alignment fully covers the calling window.	local_primary	local	Reverse	FALSE	99.25	774	1	400	TRUE	WT	WT	local	Reverse	FALSE	99.25	774	1	400	TRUE	WT	99.25	774	Reverse	FALSE	1	400	TRUE	WT	primary_alignment_events	TRUE	FALSE	local	Reverse	TRUE	FALSE	99.25	762	1	400	TRUE	WT		0				0				0		400	400	400	forward	OK	OK	FALSE	FALSE				TRUE	A1	allele_specific_filename	WT			WT	ABA-ttCas|+|N714|117|T2|A1	1	1	17	SYN_LINE_017	chr14	T2_A1	WT		TRUTH_0093	unique_match	TRUE			ABA-ttCas|+|N714|117	WT	WT
ttCas12a_+_9103_14_117_T2.2.fasta	Data S2/FASTA INPUT FILES/ttCas12a_+_9103_14_117_T2.2.fasta	parsed	ttCas12a	9103	14	N714	117	A2	allele_specific		FALSE	ttCas12a_+	ABA-ttCas	+	T2	chr14	called	Primary local alignment fully covers the calling window.	local_primary	local	Forward	FALSE	98.75	762	1	400	TRUE	WT	WT	local	Forward	FALSE	98.75	762	1	400	TRUE	WT	98.75	762	Forward	FALSE	1	400	TRUE	WT	primary_alignment_events	TRUE	FALSE	local	Forward	TRUE	FALSE	98.75	742	1	400	TRUE	WT		0				0				0		400	408	400	forward	sequence_cleaned_or_terminal_N_trimmed	Check	FALSE	FALSE				TRUE	A2	allele_specific_filename	WT			WT	ABA-ttCas|+|N714|117|T2|A2	1	1	17	SYN_LINE_017	chr14	T2_A2	WT		TRUTH_0102	unique_match	TRUE			ABA-ttCas|+|N714|117	WT	WT
ttCas12a_+_9085_15_129_T2.1.fasta	Data S2/FASTA INPUT FILES/ttCas12a_+_9085_15_129_T2.1.fasta	parsed	ttCas12a	9085	15	N715	129	A1	allele_specific		FALSE	ttCas12a_+	ABA-ttCas	+	T2	chr14	called	Primary local alignment fully covers the calling window.	local_primary	local	Forward	FALSE	91.5	644	1	400	TRUE	Deletion	Mutation	local	Forward	FALSE	91.5	644	1	400	TRUE	Deletion	91.5	644	Forward	FALSE	1	400	TRUE	Deletion	primary_alignment_events	TRUE	FALSE	local	Forward	TRUE	FALSE	91.5	670	1	400	TRUE	Deletion	[DEL Ref:200-231;Size:32]	32	32	32	32	1				0	[DEL Ref:200-231;Size:32]	400	368	368	forward	PID<93	Check	FALSE	FALSE				TRUE	A1	allele_specific_filename	Deletion	32		Deletion|[DEL Ref:200-231;Size:32]	ABA-ttCas|+|N715|129|T2|A1	1	1	29	SYN_LINE_029	chr14	T2_A1	Deletion	32	TRUTH_0084	unique_match	TRUE	TRUE	32	ABA-ttCas|+|N715|129	Edited	Edited	0	0
ttCas12a_+_9107_15_129_T2.2.fasta	Data S2/FASTA INPUT FILES/ttCas12a_+_9107_15_129_T2.2.fasta	parsed	ttCas12a	9107	15	N715	129	A2	allele_specific		FALSE	ttCas12a_+	ABA-ttCas	+	T2	chr14	called	Primary local alignment fully covers the calling window.	local_primary	local	Forward	FALSE	98.52	382	100	300	TRUE	Insertion	Mutation	local	Forward	FALSE	98.52	382	100	300	TRUE	Insertion	98.52	382	Forward	FALSE	100	300	TRUE	Insertion	primary_alignment_events	TRUE	FALSE	local	Forward	TRUE	FALSE	98.52	382	100	300	TRUE	Insertion	[INS after Ref:195;Size:2]	2				0	2	2	2	1	[INS after Ref:195;Size:2]	400	203	203	forward	OK	OK	FALSE	FALSE				TRUE	A2	allele_specific_filename	Insertion		2	Insertion|[INS after Ref:195;Size:2]	ABA-ttCas|+|N715|129|T2|A2	1	1	29	SYN_LINE_029	chr14	T2_A2	Insertion		TRUTH_0106	unique_match	TRUE			ABA-ttCas|+|N715|129	Edited	Edited
ttCas12a_+_9121_16_108_T2.1.fasta	Data S2/FASTA INPUT FILES/ttCas12a_+_9121_16_108_T2.1.fasta	parsed	ttCas12a	9121	16	N716	108	A1	allele_specific		FALSE	ttCas12a_+	ABA-ttCas	+	T2	chr14	called	Primary local alignment fully covers the calling window.	local_primary	local	Forward	FALSE	97.52	738	1	400	TRUE	InDel	Mutation	local	Forward	FALSE	97.52	738	1	400	TRUE	InDel	97.52	738	Forward	FALSE	1	400	TRUE	InDel	primary_alignment_events	FALSE	FALSE												5	5	5	5	1	3	3	3	1	[DEL Ref:201-205;Size:5] [INS after Ref:196;Size:3]	400	398	398	forward	deletion_plus_insertion	Check	FALSE	FALSE				TRUE	A1	allele_specific_filename	InDel	5	3	InDel|[DEL Ref:201-205;Size:5] [INS after Ref:196;Size:3]	ABA-ttCas|+|N716|108|T2|A1	1	1	8	SYN_LINE_008	chr14	T2_A1	InDel	5	TRUTH_0119	unique_match	TRUE		5	ABA-ttCas|+|N716|108	Edited	Edited
ttCas12a_+_9081_16_108_T2.2.fasta	Data S2/FASTA INPUT FILES/ttCas12a_+_9081_16_108_T2.2.fasta	parsed	ttCas12a	9081	16	N716	108	A2	allele_specific		FALSE	ttCas12a_+	ABA-ttCas	+	T2	chr14	called	Primary local alignment fully covers the calling window.	local_primary	local	Forward	FALSE	98	742	1	400	TRUE	Deletion	Mutation	local	Forward	FALSE	98	742	1	400	TRUE	Deletion	98	742	Forward	FALSE	1	400	TRUE	Deletion	primary_alignment_events	TRUE	FALSE	local	Forward	TRUE	FALSE	98	749	1	400	TRUE	Deletion	[DEL Ref:197-199;Size:3] [DEL Ref:205-208;Size:4]	4	4	7	4	2				0	[DEL Ref:197-199;Size:3] [DEL Ref:205-208;Size:4]	400	393	393	forward	multiple_deletion_blocks	Check	FALSE	FALSE				TRUE	A2	allele_specific_filename	Deletion	7		Deletion|[DEL Ref:197-199;Size:3] [DEL Ref:205-208;Size:4]	ABA-ttCas|+|N716|108|T2|A2	1	1	8	SYN_LINE_008	chr14	T2_A2	Deletion	7	TRUTH_0080	unique_match	TRUE	TRUE	4	ABA-ttCas|+|N716|108	Edited	Edited	0	0
ttCas12a_+_9111_17_120_T2.1.fasta	Data S2/FASTA INPUT FILES/ttCas12a_+_9111_17_120_T2.1.fasta	parsed	ttCas12a	9111	17	N717	120	A1	allele_specific		FALSE	ttCas12a_+	ABA-ttCas	+	T2	chr14	called	Primary local alignment fully covers the calling window.	local_primary	local	Forward	FALSE	94.76	732	1	400	TRUE	Insertion	Mutation	local	Forward	FALSE	94.76	732	1	400	TRUE	Insertion	94.76	732	Forward	FALSE	1	400	TRUE	Insertion	primary_alignment_events	TRUE	FALSE	local	Forward	TRUE	FALSE	94.76	746	1	400	TRUE	Insertion	[INS after Ref:205;Size:20]	20				0	20	20	20	1	[INS after Ref:205;Size:20]	400	436	420	forward	sequence_cleaned_or_terminal_N_trimmed	Check	FALSE	FALSE				TRUE	A1	allele_specific_filename	Insertion		20	Insertion|[INS after Ref:205;Size:20]	ABA-ttCas|+|N717|120|T2|A1	1	1	20	SYN_LINE_020	chr14	T2_A1	Insertion		TRUTH_0110	unique_match	TRUE			ABA-ttCas|+|N717|120	Edited	Edited
ttCas12a_+_9082_17_120_T2.2.fasta	Data S2/FASTA INPUT FILES/ttCas12a_+_9082_17_120_T2.2.fasta	parsed	ttCas12a	9082	17	N717	120	A2	allele_specific		FALSE	ttCas12a_+	ABA-ttCas	+	T2	chr14	called	Primary local alignment fully covers the calling window.	local_primary	local	Reverse	FALSE	96.88	576	40	360	TRUE	Deletion	Mutation	local	Reverse	FALSE	96.88	576	40	360	TRUE	Deletion	96.88	576	Reverse	FALSE	40	360	TRUE	Deletion	primary_alignment_events	TRUE	FALSE	local	Reverse	TRUE	FALSE	96.88	580	40	360	TRUE	Deletion	[DEL Ref:199-200;Size:2] [DEL Ref:206-211;Size:6]	6	6	8	6	2				0	[DEL Ref:199-200;Size:2] [DEL Ref:206-211;Size:6]	400	313	313	forward	multiple_deletion_blocks	Check	FALSE	FALSE				TRUE	A2	allele_specific_filename	Deletion	8		Deletion|[DEL Ref:199-200;Size:2] [DEL Ref:206-211;Size:6]	ABA-ttCas|+|N717|120|T2|A2	1	1	20	SYN_LINE_020	chr14	T2_A2	Deletion	8	TRUTH_0081	unique_match	TRUE	TRUE	6	ABA-ttCas|+|N717|120	Edited	Edited	0	0
ttCas12a_+_9164_553_132_T3.1.fasta	Data S2/FASTA INPUT FILES/ttCas12a_+_9164_553_132_T3.1.fasta	parsed	ttCas12a	9164	553	N553	132	A1	allele_specific		FALSE	ttCas12a_+	ABA-ttCas	+	T3	chr4	called	Primary local alignment fully covers the calling window.	local_primary	local	Reverse	FALSE	97.52	220	140	260	TRUE	WT	WT	local	Reverse	FALSE	97.52	220	140	260	TRUE	WT	97.52	220	Reverse	FALSE	140	260	TRUE	WT	primary_alignment_events	TRUE	FALSE	local	Reverse	TRUE	FALSE	97.52	208	140	260	TRUE	WT		0				0				0		400	121	121	reverse	OK	OK	FALSE	FALSE				TRUE	A1	allele_specific_filename	WT			WT	ABA-ttCas|+|N553|132|T3|A1	1	1	32	SYN_LINE_032	chr4	T3_A1	WT		TRUTH_0164	unique_match	TRUE			ABA-ttCas|+|N553|132	WT	WT
ttCas12a_+_9150_553_132_T3.2.fasta	Data S2/FASTA INPUT FILES/ttCas12a_+_9150_553_132_T3.2.fasta	parsed	ttCas12a	9150	553	N553	132	A2	allele_specific		FALSE	ttCas12a_+	ABA-ttCas	+	T3	chr4	called	Primary local alignment fully covers the calling window.	local_primary	local	Reverse	FALSE	98	736	1	400	TRUE	Deletion	Mutation	local	Reverse	FALSE	98	736	1	400	TRUE	Deletion	98	736	Reverse	FALSE	1	400	TRUE	Deletion	primary_alignment_events	TRUE	FALSE	local	Reverse	TRUE	FALSE	98	743	1	400	TRUE	Deletion	[DEL Ref:191-194;Size:4] [DEL Ref:199-201;Size:3]	4	4	7	4	2				0	[DEL Ref:191-194;Size:4] [DEL Ref:199-201;Size:3]	400	393	393	reverse	multiple_deletion_blocks	Check	FALSE	FALSE				TRUE	A2	allele_specific_filename	Deletion	7		Deletion|[DEL Ref:191-194;Size:4] [DEL Ref:199-201;Size:3]	ABA-ttCas|+|N553|132|T3|A2	1	1	32	SYN_LINE_032	chr4	T3_A2	Deletion	7	TRUTH_0150	unique_match	TRUE	TRUE	4	ABA-ttCas|+|N553|132	Edited	Edited	0	0
ttCas12a_+_9145_554_111_T3.1.fasta	Data S2/FASTA INPUT FILES/ttCas12a_+_9145_554_111_T3.1.fasta	parsed	ttCas12a	9145	554	N554	111	A1	allele_specific		FALSE	ttCas12a_+	ABA-ttCas	+	T3	chr4	called	Primary local alignment fully covers the calling window.	local_primary	local	Forward	FALSE	97.5	726	1	400	TRUE	Deletion	Mutation	local	Forward	FALSE	97.5	726	1	400	TRUE	Deletion	97.5	726	Forward	FALSE	1	400	TRUE	Deletion	primary_alignment_events	TRUE	FALSE	local	Forward	TRUE	FALSE	97.5	730	1	400	TRUE	Deletion	[DEL Ref:190-195;Size:6] [DEL Ref:201-202;Size:2]	6	6	8	6	2				0	[DEL Ref:190-195;Size:6] [DEL Ref:201-202;Size:2]	400	392	392	reverse	multiple_deletion_blocks	Check	FALSE	FALSE				TRUE	A1	allele_specific_filename	Deletion	8		Deletion|[DEL Ref:190-195;Size:6] [DEL Ref:201-202;Size:2]	ABA-ttCas|+|N554|111|T3|A1	1	1	11	SYN_LINE_011	chr4	T3_A1	Deletion	8	TRUTH_0145	unique_match	TRUE	TRUE	6	ABA-ttCas|+|N554|111	Edited	Edited	0	0
ttCas12a_+_9167_554_111_T3.2.fasta	Data S2/FASTA INPUT FILES/ttCas12a_+_9167_554_111_T3.2.fasta	parsed	ttCas12a	9167	554	N554	111	A2	allele_specific		FALSE	ttCas12a_+	ABA-ttCas	+	T3	chr4	called	Primary local alignment fully covers the calling window.	local_primary	local	Forward	FALSE	98.5	750	1	400	TRUE	WT	WT	local	Forward	FALSE	98.5	750	1	400	TRUE	WT	98.5	750	Forward	FALSE	1	400	TRUE	WT	primary_alignment_events	TRUE	FALSE	local	Forward	TRUE	FALSE	98.5	726	1	400	TRUE	WT		0				0				0		400	400	400	reverse	OK	OK	FALSE	FALSE				TRUE	A2	allele_specific_filename	WT			WT	ABA-ttCas|+|N554|111|T3|A2	1	1	11	SYN_LINE_011	chr4	T3_A2	WT		TRUTH_0167	unique_match	TRUE			ABA-ttCas|+|N554|111	WT	WT
ttCas12a_+_9178_0_123_T3.1.fasta	Data S2/FASTA INPUT FILES/ttCas12a_+_9178_0_123_T3.1.fasta	parsed	ttCas12a	9178	0	N700	123	A1	allele_specific		FALSE	ttCas12a_+	ABA-ttCas	+	T3	chr4	called	Primary local alignment fully covers the calling window.	local_primary	local	Reverse	FALSE	98.47	610	40	360	TRUE	Insertion	Mutation	local	Reverse	FALSE	98.47	610	40	360	TRUE	Insertion	98.47	610	Reverse	FALSE	40	360	TRUE	Insertion	primary_alignment_events	TRUE	FALSE	local	Reverse	TRUE	FALSE	98.47	617	40	360	TRUE	Insertion	[INS after Ref:190;Size:5]	5				0	5	5	5	1	[INS after Ref:190;Size:5]	400	326	326	reverse	OK	OK	FALSE	FALSE				TRUE	A1	allele_specific_filename	Insertion		5	Insertion|[INS after Ref:190;Size:5]	ABA-ttCas|+|N700|123|T3|A1	1	1	23	SYN_LINE_023	chr4	T3_A1	Insertion		TRUTH_0178	unique_match	TRUE			ABA-ttCas|+|N700|123	Edited	Edited
ttCas12a_+_9163_0_123_T3.2.fasta	Data S2/FASTA INPUT FILES/ttCas12a_+_9163_0_123_T3.2.fasta	parsed	ttCas12a	9163	0	N700	123	A2	allele_specific		FALSE	ttCas12a_+	ABA-ttCas	+	T3	chr4	called	Primary local alignment fully covers the calling window.	local_primary	local	Forward	FALSE	99	380	100	300	TRUE	WT	WT	local	Forward	FALSE	99	380	100	300	TRUE	WT	99	380	Forward	FALSE	100	300	TRUE	WT	primary_alignment_events	TRUE	FALSE	local	Forward	TRUE	FALSE	99	372	100	300	TRUE	WT		0				0				0		400	201	201	reverse	OK	OK	FALSE	FALSE				TRUE	A2	allele_specific_filename	WT			WT	ABA-ttCas|+|N700|123|T3|A2	1	1	23	SYN_LINE_023	chr4	T3_A2	WT		TRUTH_0163	unique_match	TRUE			ABA-ttCas|+|N700|123	WT	WT
ttCas12a_+_9132_3_102_T3.1.fasta	Data S2/FASTA INPUT FILES/ttCas12a_+_9132_3_102_T3.1.fasta	parsed	ttCas12a	9132	3	N703	102	A1	allele_specific		FALSE	ttCas12a_+	ABA-ttCas	+	T3	chr4	called	Primary local alignment fully covers the calling window.	local_primary	local	Reverse	FALSE	84.3	152	140	260	TRUE	Deletion	Mutation	local	Reverse	FALSE	84.3	152	140	260	TRUE	Deletion	84.3	152	Reverse	FALSE	140	260	TRUE	Deletion	primary_alignment_events	TRUE	FALSE	local	Reverse	TRUE	FALSE	84.3	168	140	260	TRUE	Deletion	[DEL Ref:206-223;Size:18]	18	18	18	18	1				0	[DEL Ref:206-223;Size:18]	400	103	103	reverse	PID<90	Review	FALSE	FALSE				TRUE	A1	allele_specific_filename	Deletion	18		Deletion|[DEL Ref:206-223;Size:18]	ABA-ttCas|+|N703|102|T3|A1	1	1	2	SYN_LINE_002	chr4	T3_A1	Deletion	18	TRUTH_0132	unique_match	TRUE	TRUE	18	ABA-ttCas|+|N703|102	Edited	Edited	0	0
ttCas12a_+_9176_3_102_T3.2.fasta	Data S2/FASTA INPUT FILES/ttCas12a_+_9176_3_102_T3.2.fasta	parsed	ttCas12a	9176	3	N703	102	A2	allele_specific		FALSE	ttCas12a_+	ABA-ttCas	+	T3	chr4	called	Primary local alignment fully covers the calling window.	local_primary	local	Reverse	FALSE	98.52	754	1	400	TRUE	Insertion	Mutation	local	Reverse	FALSE	98.52	754	1	400	TRUE	Insertion	98.52	754	Reverse	FALSE	1	400	TRUE	Insertion	primary_alignment_events	TRUE	FALSE	local	Reverse	TRUE	FALSE	98.52	759	1	400	TRUE	Insertion	[INS after Ref:196;Size:2] [INS after Ref:205;Size:3]	3				0	3	5	3	2	[INS after Ref:196;Size:2] [INS after Ref:205;Size:3]	400	405	405	reverse	multiple_insertion_blocks	Check	FALSE	FALSE				TRUE	A2	allele_specific_filename	Insertion		3	Insertion|[INS after Ref:196;Size:2] [INS after Ref:205;Size:3]	ABA-ttCas|+|N703|102|T3|A2	1	1	2	SYN_LINE_002	chr4	T3_A2	Insertion		TRUTH_0176	unique_match	TRUE			ABA-ttCas|+|N703|102	Edited	Edited
ttCas12a_+_9162_5_114_T3.1.fasta	Data S2/FASTA INPUT FILES/ttCas12a_+_9162_5_114_T3.1.fasta	parsed	ttCas12a	9162	5	N705	114	A1	allele_specific		FALSE	ttCas12a_+	ABA-ttCas	+	T3	chr4	called	Primary local alignment fully covers the calling window.	local_primary	local	Reverse	FALSE	99.69	622	40	360	TRUE	WT	WT	local	Reverse	FALSE	99.69	622	40	360	TRUE	WT	99.69	622	Reverse	FALSE	40	360	TRUE	WT	primary_alignment_events	TRUE	FALSE	local	Reverse	TRUE	FALSE	99.69	618	40	360	TRUE	WT		0				0				0		400	321	321	reverse	OK	OK	FALSE	FALSE				TRUE	A1	allele_specific_filename	WT			WT	ABA-ttCas|+|N705|114|T3|A1	1	1	14	SYN_LINE_014	chr4	T3_A1	WT		TRUTH_0162	unique_match	TRUE			ABA-ttCas|+|N705|114	WT	WT
ttCas12a_+_9189_5_114_T3.2.fasta	Data S2/FASTA INPUT FILES/ttCas12a_+_9189_5_114_T3.2.fasta	parsed	ttCas12a	9189	5	N705	114	A2	allele_specific		FALSE	ttCas12a_+	ABA-ttCas	+	T3	chr4	called	Primary local alignment fully covers the calling window. Event structure was promoted to mixed InDel by the V2 edit-sensitive local rescue alignment; primary alignment method, orientation and PID remain the inferential alignment record.	local_primary	local	Forward	FALSE	94.59	672	1	400	TRUE	InDel	Mutation	local	Forward	FALSE	94.59	672	1	400	TRUE	Insertion	94.59	672	Forward	FALSE	1	400	TRUE	Insertion	edit_sensitive_indel_rescue	TRUE	TRUE	local	Forward	TRUE	FALSE	91.19	696	1	400	TRUE	InDel	[DEL Ref:180-195;Size:16] [INS after Ref:205;Size:20]	20	16	16	16	1	20	20	20	1	[DEL Ref:180-195;Size:16] [INS after Ref:205;Size:20]	400	404	404	reverse	deletion_plus_insertion;mixed_indel_rescued_by_edit_sensitive_alignment	Check	FALSE	FALSE				TRUE	A2	allele_specific_filename	InDel	16	20	InDel|[DEL Ref:180-195;Size:16] [INS after Ref:205;Size:20]	ABA-ttCas|+|N705|114|T3|A2	1	1	14	SYN_LINE_014	chr4	T3_A2	InDel	16	TRUTH_0188	unique_match	TRUE		16	ABA-ttCas|+|N705|114	Edited	Edited
ttCas12a_+_9159_6_126_T3.1.fasta	Data S2/FASTA INPUT FILES/ttCas12a_+_9159_6_126_T3.1.fasta	parsed	ttCas12a	9159	6	N706	126	A1	allele_specific		FALSE	ttCas12a_+	ABA-ttCas	+	T3	chr4	called	Primary local alignment fully covers the calling window.	local_primary	local	Forward	FALSE	98.75	756	1	400	TRUE	WT	WT	local	Forward	FALSE	98.75	756	1	400	TRUE	WT	98.75	756	Forward	FALSE	1	400	TRUE	WT	primary_alignment_events	TRUE	FALSE	local	Forward	TRUE	FALSE	98.75	736	1	400	TRUE	WT		0				0				0		400	400	400	reverse	OK	OK	FALSE	FALSE				TRUE	A1	allele_specific_filename	WT			WT	ABA-ttCas|+|N706|126|T3|A1	1	1	26	SYN_LINE_026	chr4	T3_A1	WT		TRUTH_0159	unique_match	TRUE			ABA-ttCas|+|N706|126	WT	WT
ttCas12a_+_9152_6_126_T3.2.fasta	Data S2/FASTA INPUT FILES/ttCas12a_+_9152_6_126_T3.2.fasta	parsed	ttCas12a	9152	6	N706	126	A2	allele_specific		FALSE	ttCas12a_+	ABA-ttCas	+	T3	chr4	called	Primary local alignment fully covers the calling window.	local_primary	local	Reverse	FALSE	97.75	742	1	400	TRUE	Deletion	Mutation	local	Reverse	FALSE	97.75	742	1	400	TRUE	Deletion	97.75	742	Reverse	FALSE	1	400	TRUE	Deletion	primary_alignment_events	TRUE	FALSE	local	Reverse	TRUE	FALSE	97.75	753	1	400	TRUE	Deletion	[DEL Ref:190-198;Size:9]	9	9	9	9	1				0	[DEL Ref:190-198;Size:9]	400	391	391	reverse	OK	OK	FALSE	FALSE				TRUE	A2	allele_specific_filename	Deletion	9		Deletion|[DEL Ref:190-198;Size:9]	ABA-ttCas|+|N706|126|T3|A2	1	1	26	SYN_LINE_026	chr4	T3_A2	Deletion	9	TRUTH_0152	unique_match	TRUE	TRUE	9	ABA-ttCas|+|N706|126	Edited	Edited	0	0
ttCas12a_+_9174_8_105_T3.2.fasta	Data S2/FASTA INPUT FILES/ttCas12a_+_9174_8_105_T3.2.fasta	parsed	ttCas12a	9174	8	N708	105	A2	allele_specific		FALSE	ttCas12a_+	ABA-ttCas	+	T3	chr4	called	Primary local alignment fully covers the calling window.	local_primary	local	Reverse	FALSE	94.76	726	1	400	TRUE	Insertion	Mutation	local	Reverse	FALSE	94.76	726	1	400	TRUE	Insertion	94.76	726	Reverse	FALSE	1	400	TRUE	Insertion	primary_alignment_events	TRUE	FALSE	local	Reverse	TRUE	FALSE	94.76	740	1	400	TRUE	Insertion	[INS after Ref:205;Size:20]	20				0	20	20	20	1	[INS after Ref:205;Size:20]	400	420	420	reverse	OK	OK	FALSE	FALSE				TRUE	A2	allele_specific_filename	Insertion		20	Insertion|[INS after Ref:205;Size:20]	ABA-ttCas|+|N708|105|T3|A2	1	1	5	SYN_LINE_005	chr4	T3_A2	Insertion		TRUTH_0174	unique_match	TRUE			ABA-ttCas|+|N708|105	Edited	Edited
ttCas12a_+_9190_14_117_T3.1.fasta	Data S2/FASTA INPUT FILES/ttCas12a_+_9190_14_117_T3.1.fasta	parsed	ttCas12a	9190	14	N714	117	A1	allele_specific		FALSE	ttCas12a_+	ABA-ttCas	+	T3	chr4	called	Primary local alignment fully covers the calling window. Event structure was promoted to mixed InDel by the V2 edit-sensitive local rescue alignment; primary alignment method, orientation and PID remain the inferential alignment record.	local_primary	local	Reverse	FALSE	95.1	666	1	400	TRUE	InDel	Mutation	local	Reverse	FALSE	95.1	666	1	400	TRUE	Insertion	95.1	666	Reverse	FALSE	1	400	TRUE	Insertion	edit_sensitive_indel_rescue	TRUE	TRUE	local	Reverse	TRUE	FALSE	90.09	682	1	400	TRUE	InDel	[DEL Ref:205-220;Size:16] [INS after Ref:196;Size:24]	24	16	16	16	1	24	24	24	1	[DEL Ref:205-220;Size:16] [INS after Ref:196;Size:24]	400	408	408	reverse	deletion_plus_insertion;mixed_indel_rescued_by_edit_sensitive_alignment	Check	FALSE	FALSE				TRUE	A1	allele_specific_filename	InDel	16	24	InDel|[DEL Ref:205-220;Size:16] [INS after Ref:196;Size:24]	ABA-ttCas|+|N714|117|T3|A1	1	1	17	SYN_LINE_017	chr4	T3_A1	InDel	16	TRUTH_0189	unique_match	TRUE		16	ABA-ttCas|+|N714|117	Edited	Edited
ttCas12a_+_9160_14_117_T3.2.fasta	Data S2/FASTA INPUT FILES/ttCas12a_+_9160_14_117_T3.2.fasta	parsed	ttCas12a	9160	14	N714	117	A2	allele_specific		FALSE	ttCas12a_+	ABA-ttCas	+	T3	chr4	called	Primary local alignment fully covers the calling window.	local_primary	local	Reverse	FALSE	98.5	750	1	400	TRUE	WT	WT	local	Reverse	FALSE	98.5	750	1	400	TRUE	WT	98.5	750	Reverse	FALSE	1	400	TRUE	WT	primary_alignment_events	TRUE	FALSE	local	Reverse	TRUE	FALSE	98.5	726	1	400	TRUE	WT		0				0				0		400	400	400	reverse	OK	OK	FALSE	FALSE				TRUE	A2	allele_specific_filename	WT			WT	ABA-ttCas|+|N714|117|T3|A2	1	1	17	SYN_LINE_017	chr4	T3_A2	WT		TRUTH_0160	unique_match	TRUE			ABA-ttCas|+|N714|117	WT	WT
ttCas12a_+_9193_15_129_T3.1.fasta	Data S2/FASTA INPUT FILES/ttCas12a_+_9193_15_129_T3.1.fasta	parsed	ttCas12a	9193	15	N715	129	A1	allele_specific		FALSE	ttCas12a_+	ABA-ttCas	+	T3	chr4	called	Primary local alignment fully covers the calling window. Event structure was promoted to mixed InDel by the V2 edit-sensitive local rescue alignment; primary alignment method, orientation and PID remain the inferential alignment record.	local_primary	local	Forward	FALSE	83.16	572	1	400	TRUE	InDel	Mutation	local	Forward	FALSE	83.16	572	1	400	TRUE	Insertion	83.16	572	Forward	FALSE	1	400	TRUE	Insertion	edit_sensitive_indel_rescue	TRUE	TRUE	local	Forward	TRUE	FALSE	80.62	641	1	400	TRUE	InDel	[DEL Ref:195-205;Size:11] [INS after Ref:190;Size:80]	80	11	11	11	1	80	80	80	1	[DEL Ref:195-205;Size:11] [INS after Ref:190;Size:80]	400	469	469	reverse	PID<90;deletion_plus_insertion;mixed_indel_rescued_by_edit_sensitive_alignment	Review	FALSE	FALSE				TRUE	A1	allele_specific_filename	InDel	11	80	InDel|[DEL Ref:195-205;Size:11] [INS after Ref:190;Size:80]	ABA-ttCas|+|N715|129|T3|A1	1	1	29	SYN_LINE_029	chr4	T3_A1	InDel	11	TRUTH_0192	unique_match	TRUE		11	ABA-ttCas|+|N715|129	Edited	Edited
ttCas12a_+_9177_15_129_T3.2.fasta	Data S2/FASTA INPUT FILES/ttCas12a_+_9177_15_129_T3.2.fasta	parsed	ttCas12a	9177	15	N715	129	A2	allele_specific		FALSE	ttCas12a_+	ABA-ttCas	+	T3	chr4	called	Primary local alignment fully covers the calling window.	local_primary	local	Forward	FALSE	82.92	606	1	400	TRUE	Insertion	Mutation	local	Forward	FALSE	82.92	606	1	400	TRUE	Insertion	82.92	606	Forward	FALSE	1	400	TRUE	Insertion	primary_alignment_events	TRUE	FALSE	local	Forward	TRUE	FALSE	82.92	680	1	400	TRUE	Insertion	[INS after Ref:200;Size:80]	80				0	80	80	80	1	[INS after Ref:200;Size:80]	400	496	480	reverse	PID<90;sequence_cleaned_or_terminal_N_trimmed	Review	FALSE	FALSE				TRUE	A2	allele_specific_filename	Insertion		80	Insertion|[INS after Ref:200;Size:80]	ABA-ttCas|+|N715|129|T3|A2	1	1	29	SYN_LINE_029	chr4	T3_A2	Insertion		TRUTH_0177	unique_match	TRUE			ABA-ttCas|+|N715|129	Edited	Edited
ttCas12a_+_9146_16_108_T3.1.fasta	Data S2/FASTA INPUT FILES/ttCas12a_+_9146_16_108_T3.1.fasta	parsed	ttCas12a	9146	16	N716	108	A1	allele_specific		FALSE	ttCas12a_+	ABA-ttCas	+	T3	chr4	called	Primary local alignment fully covers the calling window.	local_primary	local	Reverse	FALSE	96.26	572	40	360	TRUE	Deletion	Mutation	local	Reverse	FALSE	96.26	572	40	360	TRUE	Deletion	96.26	572	Reverse	FALSE	40	360	TRUE	Deletion	primary_alignment_events	TRUE	FALSE	local	Reverse	TRUE	FALSE	96.26	586	40	360	TRUE	Deletion	[DEL Ref:193-204;Size:12]	12	12	12	12	1				0	[DEL Ref:193-204;Size:12]	400	309	309	reverse	OK	OK	FALSE	FALSE				TRUE	A1	allele_specific_filename	Deletion	12		Deletion|[DEL Ref:193-204;Size:12]	ABA-ttCas|+|N716|108|T3|A1	1	1	8	SYN_LINE_008	chr4	T3_A1	Deletion	12	TRUTH_0146	unique_match	TRUE	TRUE	12	ABA-ttCas|+|N716|108	Edited	Edited	0	0
ttCas12a_+_9170_16_108_T3.2.fasta	Data S2/FASTA INPUT FILES/ttCas12a_+_9170_16_108_T3.2.fasta	parsed	ttCas12a	9170	16	N716	108	A2	allele_specific		FALSE	ttCas12a_+	ABA-ttCas	+	T3	chr4	called	Primary local alignment fully covers the calling window.	local_primary	local	Reverse	FALSE	99.07	610	40	360	TRUE	Insertion	Mutation	local	Reverse	FALSE	99.07	610	40	360	TRUE	Insertion	99.07	610	Reverse	FALSE	40	360	TRUE	Insertion	primary_alignment_events	TRUE	FALSE	local	Reverse	TRUE	FALSE	99.07	610	40	360	TRUE	Insertion	[INS after Ref:195;Size:2]	2				0	2	2	2	1	[INS after Ref:195;Size:2]	400	323	323	reverse	OK	OK	FALSE	FALSE				TRUE	A2	allele_specific_filename	Insertion		2	Insertion|[INS after Ref:195;Size:2]	ABA-ttCas|+|N716|108|T3|A2	1	1	8	SYN_LINE_008	chr4	T3_A2	Insertion		TRUTH_0170	unique_match	TRUE			ABA-ttCas|+|N716|108	Edited	Edited
ttCas12a_+_9169_17_120_T3.1.fasta	Data S2/FASTA INPUT FILES/ttCas12a_+_9169_17_120_T3.1.fasta	parsed	ttCas12a	9169	17	N717	120	A1	allele_specific		FALSE	ttCas12a_+	ABA-ttCas	+	T3	chr4	called	Primary local alignment fully covers the calling window.	local_primary	local	Forward	FALSE	99.75	776	1	400	TRUE	Insertion	Mutation	local	Forward	FALSE	99.75	776	1	400	TRUE	Insertion	99.75	776	Forward	FALSE	1	400	TRUE	Insertion	primary_alignment_events	TRUE	FALSE	local	Forward	TRUE	FALSE	99.75	779	1	400	TRUE	Insertion	[INS after Ref:190;Size:1]	1				0	1	1	1	1	[INS after Ref:190;Size:1]	400	401	401	reverse	OK	OK	FALSE	FALSE				TRUE	A1	allele_specific_filename	Insertion		1	Insertion|[INS after Ref:190;Size:1]	ABA-ttCas|+|N717|120|T3|A1	1	1	20	SYN_LINE_020	chr4	T3_A1	Insertion		TRUTH_0169	unique_match	TRUE			ABA-ttCas|+|N717|120	Edited	Edited
ttCas12a_+_9158_17_120_T3.2.fasta	Data S2/FASTA INPUT FILES/ttCas12a_+_9158_17_120_T3.2.fasta	parsed	ttCas12a	9158	17	N717	120	A2	allele_specific		FALSE	ttCas12a_+	ABA-ttCas	+	T3	chr4	called	Primary local alignment fully covers the calling window.	local_primary	local	Reverse	FALSE	99	762	1	400	TRUE	WT	WT	local	Reverse	FALSE	99	762	1	400	TRUE	WT	99	762	Reverse	FALSE	1	400	TRUE	WT	primary_alignment_events	TRUE	FALSE	local	Reverse	TRUE	FALSE	99	746	1	400	TRUE	WT		0				0				0		400	400	400	reverse	OK	OK	FALSE	FALSE				TRUE	A2	allele_specific_filename	WT			WT	ABA-ttCas|+|N717|120|T3|A2	1	1	20	SYN_LINE_020	chr4	T3_A2	WT		TRUTH_0158	unique_match	TRUE			ABA-ttCas|+|N717|120	WT	WT
ttCas12a_+_9037_553_132_T1.1.fasta	Data S2/FASTA INPUT FILES/ttCas12a_+_9037_553_132_T1.1.fasta	parsed	ttCas12a	9037	553	N553	132	A1	allele_specific		FALSE	ttCas12a_+	ABA-ttCas	+	T1	chr9	called	Primary local alignment fully covers the calling window.	local_primary	local	Forward	FALSE	99.5	770	1	400	TRUE	WT	WT	local	Forward	FALSE	99.5	770	1	400	TRUE	WT	99.5	770	Forward	FALSE	1	400	TRUE	WT	primary_alignment_events	TRUE	FALSE	local	Forward	TRUE	FALSE	99.5	762	1	400	TRUE	WT		0				0				0		400	400	400	reverse	OK	OK	FALSE	FALSE				TRUE	A1	allele_specific_filename	WT			WT	ABA-ttCas|+|N553|132|T1|A1	1	1	32	SYN_LINE_032	chr9	T1_A1	WT		TRUTH_0035	unique_match	TRUE			ABA-ttCas|+|N553|132	WT	WT
ttCas12a_+_9054_553_132_T1.2.fasta	Data S2/FASTA INPUT FILES/ttCas12a_+_9054_553_132_T1.2.fasta	parsed	ttCas12a	9054	553	N553	132	A2	allele_specific		FALSE	ttCas12a_+	ABA-ttCas	+	T1	chr9	called	Primary local alignment fully covers the calling window.	local_primary	local	Reverse	FALSE	96.6	738	1	400	TRUE	Insertion	Mutation	local	Reverse	FALSE	96.6	738	1	400	TRUE	Insertion	96.6	738	Reverse	FALSE	1	400	TRUE	Insertion	primary_alignment_events	TRUE	FALSE	local	Reverse	TRUE	FALSE	96.6	744	1	400	TRUE	Insertion	[INS after Ref:201;Size:12]	12				0	12	12	12	1	[INS after Ref:201;Size:12]	400	412	412	reverse	OK	OK	FALSE	FALSE				TRUE	A2	allele_specific_filename	Insertion		12	Insertion|[INS after Ref:201;Size:12]	ABA-ttCas|+|N553|132|T1|A2	1	1	32	SYN_LINE_032	chr9	T1_A2	Insertion		TRUTH_0052	unique_match	TRUE			ABA-ttCas|+|N553|132	Edited	Edited
ttCas12a_+_9042_554_111_T1.1.fasta	Data S2/FASTA INPUT FILES/ttCas12a_+_9042_554_111_T1.1.fasta	parsed	ttCas12a	9042	554	N554	111	A1	allele_specific		FALSE	ttCas12a_+	ABA-ttCas	+	T1	chr9	called	Primary local alignment fully covers the calling window.	local_primary	local	Reverse	FALSE	100	626	40	360	TRUE	WT	WT	local	Reverse	FALSE	100	626	40	360	TRUE	WT	100	626	Reverse	FALSE	40	360	TRUE	WT	primary_alignment_events	TRUE	FALSE	local	Reverse	TRUE	FALSE	100	626	40	360	TRUE	WT		0				0				0		400	321	321	reverse	OK	OK	FALSE	FALSE				TRUE	A1	allele_specific_filename	WT			WT	ABA-ttCas|+|N554|111|T1|A1	1	1	11	SYN_LINE_011	chr9	T1_A1	WT		TRUTH_0040	unique_match	TRUE			ABA-ttCas|+|N554|111	WT	WT
ttCas12a_+_9018_554_111_T1.2.fasta	Data S2/FASTA INPUT FILES/ttCas12a_+_9018_554_111_T1.2.fasta	parsed	ttCas12a	9018	554	N554	111	A2	allele_specific		FALSE	ttCas12a_+	ABA-ttCas	+	T1	chr9	called	Primary local alignment fully covers the calling window.	local_primary	local	Reverse	FALSE	97.51	578	40	360	TRUE	Deletion	Mutation	local	Reverse	FALSE	97.51	578	40	360	TRUE	Deletion	97.51	578	Reverse	FALSE	40	360	TRUE	Deletion	primary_alignment_events	TRUE	FALSE	local	Reverse	TRUE	FALSE	97.51	585	40	360	TRUE	Deletion	[DEL Ref:191-194;Size:4] [DEL Ref:205-207;Size:3]	4	4	7	4	2				0	[DEL Ref:191-194;Size:4] [DEL Ref:205-207;Size:3]	400	322	314	reverse	sequence_cleaned_or_terminal_N_trimmed;multiple_deletion_blocks	Check	FALSE	FALSE				TRUE	A2	allele_specific_filename	Deletion	7		Deletion|[DEL Ref:191-194;Size:4] [DEL Ref:205-207;Size:3]	ABA-ttCas|+|N554|111|T1|A2	1	1	11	SYN_LINE_011	chr9	T1_A2	Deletion	7	TRUTH_0016	unique_match	TRUE	TRUE	4	ABA-ttCas|+|N554|111	Edited	Edited	0	0
ttCas12a_+_9028_0_123_T1.1.fasta	Data S2/FASTA INPUT FILES/ttCas12a_+_9028_0_123_T1.1.fasta	parsed	ttCas12a	9028	0	N700	123	A1	allele_specific		FALSE	ttCas12a_+	ABA-ttCas	+	T1	chr9	called	Primary local alignment fully covers the calling window.	local_primary	local	Reverse	FALSE	79.25	442	1	400	TRUE	Deletion	Mutation	local	Reverse	FALSE	79.25	442	1	400	TRUE	Deletion	79.25	442	Reverse	FALSE	1	400	TRUE	Deletion	primary_alignment_events	TRUE	FALSE	local	Reverse	TRUE	FALSE	79.25	517	1	400	TRUE	Deletion	[DEL Ref:118-198;Size:81]	81	81	81	81	1				0	[DEL Ref:118-198;Size:81]	400	319	319	reverse	PID<90	Review	FALSE	FALSE				TRUE	A1	allele_specific_filename	Deletion	81		Deletion|[DEL Ref:118-198;Size:81]	ABA-ttCas|+|N700|123|T1|A1	1	1	23	SYN_LINE_023	chr9	T1_A1	Deletion	81	TRUTH_0026	unique_match	TRUE	TRUE	81	ABA-ttCas|+|N700|123	Edited	Edited	0	0
ttCas12a_+_9024_0_123_T1.2.fasta	Data S2/FASTA INPUT FILES/ttCas12a_+_9024_0_123_T1.2.fasta	parsed	ttCas12a	9024	0	N700	123	A2	allele_specific		FALSE	ttCas12a_+	ABA-ttCas	+	T1	chr9	called	Primary local alignment fully covers the calling window.	local_primary	local	Reverse	FALSE	97.25	734	1	400	TRUE	Deletion	Mutation	local	Reverse	FALSE	97.25	734	1	400	TRUE	Deletion	97.25	734	Reverse	FALSE	1	400	TRUE	Deletion	primary_alignment_events	TRUE	FALSE	local	Reverse	TRUE	FALSE	98	741	1	400	TRUE	Deletion	[DEL Ref:191-194;Size:4] [DEL Ref:199-201;Size:3]	7	7	7	7	1				0	[DEL Ref:195-201;Size:7]	400	393	393	reverse	OK	OK	FALSE	FALSE				TRUE	A2	allele_specific_filename	Deletion	7		Deletion|[DEL Ref:195-201;Size:7]	ABA-ttCas|+|N700|123|T1|A2	1	1	23	SYN_LINE_023	chr9	T1_A2	Deletion	7	TRUTH_0022	unique_match	TRUE	TRUE	7	ABA-ttCas|+|N700|123	Edited	Edited	0	0
ttCas12a_+_9006_3_102_T1.1.fasta	Data S2/FASTA INPUT FILES/ttCas12a_+_9006_3_102_T1.1.fasta	parsed	ttCas12a	9006	3	N703	102	A1	allele_specific		FALSE	ttCas12a_+	ABA-ttCas	+	T1	chr9	called	Primary local alignment fully covers the calling window.	local_primary	local	Reverse	FALSE	95.25	696	1	400	TRUE	Deletion	Mutation	local	Reverse	FALSE	95.25	696	1	400	TRUE	Deletion	95.25	696	Reverse	FALSE	1	400	TRUE	Deletion	primary_alignment_events	TRUE	FALSE	local	Reverse	TRUE	FALSE	95.25	712	1	400	TRUE	Deletion	[DEL Ref:206-223;Size:18]	18	18	18	18	1				0	[DEL Ref:206-223;Size:18]	400	382	382	reverse	OK	OK	FALSE	FALSE				TRUE	A1	allele_specific_filename	Deletion	18		Deletion|[DEL Ref:206-223;Size:18]	ABA-ttCas|+|N703|102|T1|A1	1	1	2	SYN_LINE_002	chr9	T1_A1	Deletion	18	TRUTH_0004	unique_match	TRUE	TRUE	18	ABA-ttCas|+|N703|102	Edited	Edited	0	0
ttCas12a_+_9007_3_102_T1.2.fasta	Data S2/FASTA INPUT FILES/ttCas12a_+_9007_3_102_T1.2.fasta	parsed	ttCas12a	9007	3	N703	102	A2	allele_specific		FALSE	ttCas12a_+	ABA-ttCas	+	T1	chr9	called	Primary local alignment fully covers the calling window.	local_primary	local	Forward	FALSE	93.25	664	1	400	TRUE	Deletion	Mutation	local	Forward	FALSE	93.25	664	1	400	TRUE	Deletion	93.25	664	Forward	FALSE	1	400	TRUE	Deletion	primary_alignment_events	TRUE	FALSE	local	Forward	TRUE	FALSE	93.25	683	1	400	TRUE	Deletion	[DEL Ref:198-222;Size:25]	25	25	25	25	1				0	[DEL Ref:198-222;Size:25]	400	375	375	reverse	OK	OK	FALSE	FALSE				TRUE	A2	allele_specific_filename	Deletion	25		Deletion|[DEL Ref:198-222;Size:25]	ABA-ttCas|+|N703|102|T1|A2	1	1	2	SYN_LINE_002	chr9	T1_A2	Deletion	25	TRUTH_0005	unique_match	TRUE	TRUE	25	ABA-ttCas|+|N703|102	Edited	Edited	0	0
ttCas12a_+_9058_5_114_T1.1.fasta	Data S2/FASTA INPUT FILES/ttCas12a_+_9058_5_114_T1.1.fasta	parsed	ttCas12a	9058	5	N705	114	A1	allele_specific		FALSE	ttCas12a_+	ABA-ttCas	+	T1	chr9	called	Primary local alignment fully covers the calling window. Event structure was promoted to mixed InDel by the V2 edit-sensitive local rescue alignment; primary alignment method, orientation and PID remain the inferential alignment record.	local_primary	local	Reverse	FALSE	97.2	578	40	360	TRUE	InDel	Mutation	local	Reverse	FALSE	97.2	578	40	360	TRUE	Deletion	97.2	578	Reverse	FALSE	40	360	TRUE	Deletion	edit_sensitive_indel_rescue	TRUE	TRUE	local	Reverse	TRUE	FALSE	96.91	576	40	360	TRUE	InDel	[DEL Ref:201-205;Size:5] [INS after Ref:196;Size:3]	5	5	5	5	1	3	3	3	1	[DEL Ref:201-205;Size:5] [INS after Ref:196;Size:3]	400	319	319	reverse	deletion_plus_insertion;mixed_indel_rescued_by_edit_sensitive_alignment	Check	FALSE	FALSE				TRUE	A1	allele_specific_filename	InDel	5	3	InDel|[DEL Ref:201-205;Size:5] [INS after Ref:196;Size:3]	ABA-ttCas|+|N705|114|T1|A1	1	1	14	SYN_LINE_014	chr9	T1_A1	InDel	5	TRUTH_0055	unique_match	TRUE		5	ABA-ttCas|+|N705|114	Edited	Edited
ttCas12a_+_9032_5_114_T1.2.fasta	Data S2/FASTA INPUT FILES/ttCas12a_+_9032_5_114_T1.2.fasta	parsed	ttCas12a	9032	5	N705	114	A2	allele_specific		FALSE	ttCas12a_+	ABA-ttCas	+	T1	chr9	called	Primary local alignment fully covers the calling window.	local_primary	local	Reverse	FALSE	99	758	1	400	TRUE	WT	WT	local	Reverse	FALSE	99	758	1	400	TRUE	WT	99	758	Reverse	FALSE	1	400	TRUE	WT	primary_alignment_events	TRUE	FALSE	local	Reverse	TRUE	FALSE	99	742	1	400	TRUE	WT		0				0				0		400	400	400	reverse	OK	OK	FALSE	FALSE				TRUE	A2	allele_specific_filename	WT			WT	ABA-ttCas|+|N705|114|T1|A2	1	1	14	SYN_LINE_014	chr9	T1_A2	WT		TRUTH_0030	unique_match	TRUE			ABA-ttCas|+|N705|114	WT	WT
ttCas12a_+_9009_6_126_T1.1.fasta	Data S2/FASTA INPUT FILES/ttCas12a_+_9009_6_126_T1.1.fasta	parsed	ttCas12a	9009	6	N706	126	A1	allele_specific		FALSE	ttCas12a_+	ABA-ttCas	+	T1	chr9	called	Primary local alignment fully covers the calling window.	local_primary	local	Forward	FALSE	76.5	400	1	400	TRUE	Deletion	Mutation	local	Forward	FALSE	76.5	400	1	400	TRUE	Deletion	76.5	400	Forward	FALSE	1	400	TRUE	Deletion	primary_alignment_events	TRUE	FALSE	local	Forward	TRUE	FALSE	76.5	491	1	400	TRUE	Deletion	[DEL Ref:130-222;Size:93]	93	93	93	93	1				0	[DEL Ref:130-222;Size:93]	400	307	307	reverse	PID<90	Review	FALSE	FALSE				TRUE	A1	allele_specific_filename	Deletion	93		Deletion|[DEL Ref:130-222;Size:93]	ABA-ttCas|+|N706|126|T1|A1	1	1	26	SYN_LINE_026	chr9	T1_A1	Deletion	93	TRUTH_0007	unique_match	TRUE	TRUE	93	ABA-ttCas|+|N706|126	Edited	Edited	0	0
ttCas12a_+_9030_6_126_T1.2.fasta	Data S2/FASTA INPUT FILES/ttCas12a_+_9030_6_126_T1.2.fasta	parsed	ttCas12a	9030	6	N706	126	A2	allele_specific		FALSE	ttCas12a_+	ABA-ttCas	+	T1	chr9	called	Primary local alignment fully covers the calling window.	local_primary	local	Reverse	FALSE	99.5	770	1	400	TRUE	WT	WT	local	Reverse	FALSE	99.5	770	1	400	TRUE	WT	99.5	770	Reverse	FALSE	1	400	TRUE	WT	primary_alignment_events	TRUE	FALSE	local	Reverse	TRUE	FALSE	99.5	762	1	400	TRUE	WT		0				0				0		400	400	400	reverse	OK	OK	FALSE	FALSE				TRUE	A2	allele_specific_filename	WT			WT	ABA-ttCas|+|N706|126|T1|A2	1	1	26	SYN_LINE_026	chr9	T1_A2	WT		TRUTH_0028	unique_match	TRUE			ABA-ttCas|+|N706|126	WT	WT
ttCas12a_+_9035_8_105_T1.1.fasta	Data S2/FASTA INPUT FILES/ttCas12a_+_9035_8_105_T1.1.fasta	parsed	ttCas12a	9035	8	N708	105	A1	allele_specific		FALSE	ttCas12a_+	ABA-ttCas	+	T1	chr9	called	Primary local alignment fully covers the calling window.	local_primary	local	Forward	FALSE	100	394	100	300	TRUE	WT	WT	local	Forward	FALSE	100	394	100	300	TRUE	WT	100	394	Forward	FALSE	100	300	TRUE	WT	primary_alignment_events	TRUE	FALSE	local	Forward	TRUE	FALSE	100	394	100	300	TRUE	WT		0				0				0		400	209	201	reverse	sequence_cleaned_or_terminal_N_trimmed	Check	FALSE	FALSE				TRUE	A1	allele_specific_filename	WT			WT	ABA-ttCas|+|N708|105|T1|A1	1	1	5	SYN_LINE_005	chr9	T1_A1	WT		TRUTH_0033	unique_match	TRUE			ABA-ttCas|+|N708|105	WT	WT
ttCas12a_+_9027_8_105_T1.2.fasta	Data S2/FASTA INPUT FILES/ttCas12a_+_9027_8_105_T1.2.fasta	parsed	ttCas12a	9027	8	N708	105	A2	allele_specific		FALSE	ttCas12a_+	ABA-ttCas	+	T1	chr9	called	Primary local alignment fully covers the calling window.	local_primary	local	Forward	FALSE	89.5	608	1	400	TRUE	Deletion	Mutation	local	Forward	FALSE	89.5	608	1	400	TRUE	Deletion	89.5	608	Forward	FALSE	1	400	TRUE	Deletion	primary_alignment_events	TRUE	FALSE	local	Forward	TRUE	FALSE	89.5	647	1	400	TRUE	Deletion	[DEL Ref:159-199;Size:41]	41	41	41	41	1				0	[DEL Ref:159-199;Size:41]	400	359	359	reverse	PID<90	Review	FALSE	FALSE				TRUE	A2	allele_specific_filename	Deletion	41		Deletion|[DEL Ref:159-199;Size:41]	ABA-ttCas|+|N708|105|T1|A2	1	1	5	SYN_LINE_005	chr9	T1_A2	Deletion	41	TRUTH_0025	unique_match	TRUE	TRUE	41	ABA-ttCas|+|N708|105	Edited	Edited	0	0
ttCas12a_+_9034_14_117_T1.1.fasta	Data S2/FASTA INPUT FILES/ttCas12a_+_9034_14_117_T1.1.fasta	parsed	ttCas12a	9034	14	N714	117	A1	allele_specific		FALSE	ttCas12a_+	ABA-ttCas	+	T1	chr9	called	Primary local alignment fully covers the calling window.	local_primary	local	Reverse	FALSE	98.13	590	40	360	TRUE	WT	WT	local	Reverse	FALSE	98.13	590	40	360	TRUE	WT	98.13	590	Reverse	FALSE	40	360	TRUE	WT	primary_alignment_events	TRUE	FALSE	local	Reverse	TRUE	FALSE	98.13	566	40	360	TRUE	WT		0				0				0		400	337	321	reverse	sequence_cleaned_or_terminal_N_trimmed	Check	FALSE	FALSE				TRUE	A1	allele_specific_filename	WT			WT	ABA-ttCas|+|N714|117|T1|A1	1	1	17	SYN_LINE_017	chr9	T1_A1	WT		TRUTH_0032	unique_match	TRUE			ABA-ttCas|+|N714|117	WT	WT
ttCas12a_+_9020_14_117_T1.2.fasta	Data S2/FASTA INPUT FILES/ttCas12a_+_9020_14_117_T1.2.fasta	parsed	ttCas12a	9020	14	N714	117	A2	allele_specific		FALSE	ttCas12a_+	ABA-ttCas	+	T1	chr9	called	Primary local alignment fully covers the calling window.	local_primary	local	Reverse	FALSE	90.08	182	140	260	TRUE	Deletion	Mutation	local	Reverse	FALSE	90.08	182	140	260	TRUE	Deletion	90.08	182	Reverse	FALSE	140	260	TRUE	Deletion	primary_alignment_events	TRUE	FALSE	local	Reverse	TRUE	FALSE	90.08	196	140	260	TRUE	Deletion	[DEL Ref:192-203;Size:12]	12	12	12	12	1				0	[DEL Ref:192-203;Size:12]	400	109	109	reverse	PID<93	Check	FALSE	FALSE				TRUE	A2	allele_specific_filename	Deletion	12		Deletion|[DEL Ref:192-203;Size:12]	ABA-ttCas|+|N714|117|T1|A2	1	1	17	SYN_LINE_017	chr9	T1_A2	Deletion	12	TRUTH_0018	unique_match	TRUE	TRUE	12	ABA-ttCas|+|N714|117	Edited	Edited	0	0
ttCas12a_+_9053_15_129_T1.1.fasta	Data S2/FASTA INPUT FILES/ttCas12a_+_9053_15_129_T1.1.fasta	parsed	ttCas12a	9053	15	N715	129	A1	allele_specific		FALSE	ttCas12a_+	ABA-ttCas	+	T1	chr9	called	Primary local alignment fully covers the calling window.	local_primary	local	Forward	FALSE	99.5	766	1	400	TRUE	Insertion	Mutation	local	Forward	FALSE	99.5	766	1	400	TRUE	Insertion	99.5	766	Forward	FALSE	1	400	TRUE	Insertion	primary_alignment_events	TRUE	FALSE	local	Forward	TRUE	FALSE	99.5	765	1	400	TRUE	Insertion	[INS after Ref:205;Size:1]	1				0	1	1	1	1	[INS after Ref:205;Size:1]	400	401	401	reverse	OK	OK	FALSE	FALSE				TRUE	A1	allele_specific_filename	Insertion		1	Insertion|[INS after Ref:205;Size:1]	ABA-ttCas|+|N715|129|T1|A1	1	1	29	SYN_LINE_029	chr9	T1_A1	Insertion		TRUTH_0051	unique_match	TRUE			ABA-ttCas|+|N715|129	Edited	Edited
ttCas12a_+_9063_15_129_T1.2.fasta	Data S2/FASTA INPUT FILES/ttCas12a_+_9063_15_129_T1.2.fasta	parsed	ttCas12a	9063	15	N715	129	A2	allele_specific		FALSE	ttCas12a_+	ABA-ttCas	+	T1	chr9	called	Primary local alignment fully covers the calling window. Event structure was promoted to mixed InDel by the V2 edit-sensitive local rescue alignment; primary alignment method, orientation and PID remain the inferential alignment record.	local_primary	local	Forward	FALSE	95.3	680	1	400	TRUE	InDel	Mutation	local	Forward	FALSE	95.3	680	1	400	TRUE	Insertion	95.3	680	Forward	FALSE	1	400	TRUE	Insertion	edit_sensitive_indel_rescue	TRUE	TRUE	local	Forward	TRUE	FALSE	91.19	694	1	400	TRUE	InDel	[DEL Ref:180-195;Size:16] [INS after Ref:205;Size:20]	20	16	16	16	1	20	20	20	1	[DEL Ref:180-195;Size:16] [INS after Ref:205;Size:20]	400	404	404	reverse	deletion_plus_insertion;mixed_indel_rescued_by_edit_sensitive_alignment	Check	FALSE	FALSE				TRUE	A2	allele_specific_filename	InDel	16	20	InDel|[DEL Ref:180-195;Size:16] [INS after Ref:205;Size:20]	ABA-ttCas|+|N715|129|T1|A2	1	1	29	SYN_LINE_029	chr9	T1_A2	InDel	16	TRUTH_0060	unique_match	TRUE		16	ABA-ttCas|+|N715|129	Edited	Edited
ttCas12a_+_9065_16_108_T1.1.fasta	Data S2/FASTA INPUT FILES/ttCas12a_+_9065_16_108_T1.1.fasta	parsed	ttCas12a	9065	16	N716	108	A1	allele_specific		FALSE	ttCas12a_+	ABA-ttCas	+	T1	chr9	called	Primary local alignment fully covers the calling window. Event structure was promoted to mixed InDel by the V2 edit-sensitive local rescue alignment; primary alignment method, orientation and PID remain the inferential alignment record.	local_primary	local	Forward	FALSE	94.94	720	1	400	TRUE	InDel	Mutation	local	Forward	FALSE	94.94	720	1	400	TRUE	WT	94.94	720	Forward	FALSE	1	400	TRUE	WT	edit_sensitive_indel_rescue	TRUE	TRUE	local	Forward	TRUE	FALSE	94.05	737	1	400	TRUE	InDel	[DEL Ref:190-194;Size:5] [INS after Ref:200;Size:20]	20	5	5	5	1	20	20	20	1	[DEL Ref:190-194;Size:5] [INS after Ref:200;Size:20]	400	415	415	reverse	deletion_plus_insertion;mixed_indel_rescued_by_edit_sensitive_alignment	Check	FALSE	FALSE				TRUE	A1	allele_specific_filename	InDel	5	20	InDel|[DEL Ref:190-194;Size:5] [INS after Ref:200;Size:20]	ABA-ttCas|+|N716|108|T1|A1	1	1	8	SYN_LINE_008	chr9	T1_A1	InDel	5	TRUTH_0062	unique_match	TRUE		5	ABA-ttCas|+|N716|108	Edited	Edited
ttCas12a_+_9016_16_108_T1.2.fasta	Data S2/FASTA INPUT FILES/ttCas12a_+_9016_16_108_T1.2.fasta	parsed	ttCas12a	9016	16	N716	108	A2	allele_specific		FALSE	ttCas12a_+	ABA-ttCas	+	T1	chr9	called	Primary local alignment fully covers the calling window.	local_primary	local	Reverse	FALSE	93.25	666	1	400	TRUE	Deletion	Mutation	local	Reverse	FALSE	93.25	666	1	400	TRUE	Deletion	93.25	666	Reverse	FALSE	1	400	TRUE	Deletion	primary_alignment_events	TRUE	FALSE	local	Reverse	TRUE	FALSE	93.25	685	1	400	TRUE	Deletion	[DEL Ref:190-214;Size:25]	25	25	25	25	1				0	[DEL Ref:190-214;Size:25]	400	375	375	reverse	OK	OK	FALSE	FALSE				TRUE	A2	allele_specific_filename	Deletion	25		Deletion|[DEL Ref:190-214;Size:25]	ABA-ttCas|+|N716|108|T1|A2	1	1	8	SYN_LINE_008	chr9	T1_A2	Deletion	25	TRUTH_0014	unique_match	TRUE	TRUE	25	ABA-ttCas|+|N716|108	Edited	Edited	0	0
ttCas12a_+_9026_17_120_T1.1.fasta	Data S2/FASTA INPUT FILES/ttCas12a_+_9026_17_120_T1.1.fasta	parsed	ttCas12a	9026	17	N717	120	A1	allele_specific		FALSE	ttCas12a_+	ABA-ttCas	+	T1	chr9	called	Primary local alignment fully covers the calling window.	local_primary	local	Reverse	FALSE	97.2	586	40	360	TRUE	Deletion	Mutation	local	Reverse	FALSE	97.2	586	40	360	TRUE	Deletion	97.2	586	Reverse	FALSE	40	360	TRUE	Deletion	primary_alignment_events	TRUE	FALSE	local	Reverse	TRUE	FALSE	97.2	597	40	360	TRUE	Deletion	[DEL Ref:190-198;Size:9]	9	9	9	9	1				0	[DEL Ref:190-198;Size:9]	400	312	312	reverse	OK	OK	FALSE	FALSE				TRUE	A1	allele_specific_filename	Deletion	9		Deletion|[DEL Ref:190-198;Size:9]	ABA-ttCas|+|N717|120|T1|A1	1	1	20	SYN_LINE_020	chr9	T1_A1	Deletion	9	TRUTH_0024	unique_match	TRUE	TRUE	9	ABA-ttCas|+|N717|120	Edited	Edited	0	0
ttCas12a_+_9012_17_120_T1.2.fasta	Data S2/FASTA INPUT FILES/ttCas12a_+_9012_17_120_T1.2.fasta	parsed	ttCas12a	9012	17	N717	120	A2	allele_specific		FALSE	ttCas12a_+	ABA-ttCas	+	T1	chr9	called	Primary local alignment fully covers the calling window.	local_primary	local	Reverse	FALSE	90.91	180	140	260	TRUE	Deletion	Mutation	local	Reverse	FALSE	90.91	180	140	260	TRUE	Deletion	90.91	180	Reverse	FALSE	140	260	TRUE	Deletion	primary_alignment_events	TRUE	FALSE	local	Reverse	TRUE	FALSE	90.91	188	140	260	TRUE	Deletion	[DEL Ref:201-210;Size:10]	10	10	10	10	1				0	[DEL Ref:201-210;Size:10]	400	127	111	reverse	PID<93;sequence_cleaned_or_terminal_N_trimmed	Check	FALSE	FALSE				TRUE	A2	allele_specific_filename	Deletion	10		Deletion|[DEL Ref:201-210;Size:10]	ABA-ttCas|+|N717|120|T1|A2	1	1	20	SYN_LINE_020	chr9	T1_A2	Deletion	10	TRUTH_0010	unique_match	TRUE	TRUE	10	ABA-ttCas|+|N717|120	Edited	Edited	0	0
ttCas12a.opt_-_9199_553_121_T4.1.fasta	Data S2/FASTA INPUT FILES/ttCas12a.opt_-_9199_553_121_T4.1.fasta	parsed	ttCas12a.opt	9199	553	N553	121	A1	allele_specific		FALSE	ttCas12a.opt_-	ABA-ttCas.opt	-	T4	chr2	called	Primary local alignment fully covers the calling window.	local_primary	local	Forward	FALSE	96.75	718	1	400	TRUE	Deletion	Mutation	local	Forward	FALSE	96.75	718	1	400	TRUE	Deletion	96.75	718	Forward	FALSE	1	400	TRUE	Deletion	primary_alignment_events	TRUE	FALSE	local	Forward	TRUE	FALSE	96.75	723	1	400	TRUE	Deletion	[DEL Ref:190-200;Size:11]	11	11	11	11	1				0	[DEL Ref:190-200;Size:11]	400	405	389	forward	sequence_cleaned_or_terminal_N_trimmed	Check	FALSE	FALSE				TRUE	A1	allele_specific_filename	Deletion	11		Deletion|[DEL Ref:190-200;Size:11]	ABA-ttCas.opt|-|N553|121|T4|A1	1	1	21	SYN_LINE_021	chr2	T4_A1	Deletion	11	TRUTH_0200	unique_match	TRUE	TRUE	11	ABA-ttCas.opt|-|N553|121	Edited	Edited	0	0
ttCas12a.opt_-_9195_553_121_T4.2.fasta	Data S2/FASTA INPUT FILES/ttCas12a.opt_-_9195_553_121_T4.2.fasta	parsed	ttCas12a.opt	9195	553	N553	121	A2	allele_specific		FALSE	ttCas12a.opt_-	ABA-ttCas.opt	-	T4	chr2	called	Primary local alignment fully covers the calling window.	local_primary	local	Forward	FALSE	91.04	314	100	300	TRUE	Deletion	Mutation	local	Forward	FALSE	91.04	314	100	300	TRUE	Deletion	91.04	314	Forward	FALSE	100	300	TRUE	Deletion	primary_alignment_events	TRUE	FALSE	local	Forward	TRUE	FALSE	91.04	329	100	300	TRUE	Deletion	[DEL Ref:179-195;Size:17]	17	17	17	17	1				0	[DEL Ref:179-195;Size:17]	400	184	184	forward	PID<93	Check	FALSE	FALSE				TRUE	A2	allele_specific_filename	Deletion	17		Deletion|[DEL Ref:179-195;Size:17]	ABA-ttCas.opt|-|N553|121|T4|A2	1	1	21	SYN_LINE_021	chr2	T4_A2	Deletion	17	TRUTH_0196	unique_match	TRUE	TRUE	17	ABA-ttCas.opt|-|N553|121	Edited	Edited	0	0
ttCas12a.opt_-_9228_0_112_T4.1.fasta	Data S2/FASTA INPUT FILES/ttCas12a.opt_-_9228_0_112_T4.1.fasta	parsed	ttCas12a.opt	9228	0	N700	112	A1	allele_specific		FALSE	ttCas12a.opt_-	ABA-ttCas.opt	-	T4	chr2	called	Primary local alignment fully covers the calling window.	local_primary	local	Reverse	FALSE	96.69	210	140	260	TRUE	WT	WT	local	Reverse	FALSE	96.69	210	140	260	TRUE	WT	96.69	210	Reverse	FALSE	140	260	TRUE	WT	primary_alignment_events	TRUE	FALSE	local	Reverse	TRUE	FALSE	96.69	194	140	260	TRUE	WT		0				0				0		400	121	121	forward	OK	OK	FALSE	FALSE				TRUE	A1	allele_specific_filename	WT			WT	ABA-ttCas.opt|-|N700|112|T4|A1	1	1	12	SYN_LINE_012	chr2	T4_A1	WT		TRUTH_0229	unique_match	TRUE			ABA-ttCas.opt|-|N700|112	WT	WT
ttCas12a.opt_-_9204_0_112_T4.2.fasta	Data S2/FASTA INPUT FILES/ttCas12a.opt_-_9204_0_112_T4.2.fasta	parsed	ttCas12a.opt	9204	0	N700	112	A2	allele_specific		FALSE	ttCas12a.opt_-	ABA-ttCas.opt	-	T4	chr2	called	Primary local alignment fully covers the calling window.	local_primary	local	Reverse	FALSE	75.21	104	140	260	TRUE	Deletion	Mutation	local	Reverse	FALSE	75.21	104	140	260	TRUE	Deletion	75.21	104	Reverse	FALSE	140	260	TRUE	Deletion	primary_alignment_events	TRUE	FALSE	local	Reverse	TRUE	FALSE	75.21	131	140	260	TRUE	Deletion	[DEL Ref:191-219;Size:29]	29	29	29	29	1				0	[DEL Ref:191-219;Size:29]	400	92	92	forward	PID<90	Review	FALSE	FALSE				TRUE	A2	allele_specific_filename	Deletion	29		Deletion|[DEL Ref:191-219;Size:29]	ABA-ttCas.opt|-|N700|112|T4|A2	1	1	12	SYN_LINE_012	chr2	T4_A2	Deletion	29	TRUTH_0205	unique_match	TRUE	TRUE	29	ABA-ttCas.opt|-|N700|112	Edited	Edited	0	0
ttCas12a.opt_-_9219_3_124_T4.1.fasta	Data S2/FASTA INPUT FILES/ttCas12a.opt_-_9219_3_124_T4.1.fasta	parsed	ttCas12a.opt	9219	3	N703	124	A1	allele_specific		FALSE	ttCas12a.opt_-	ABA-ttCas.opt	-	T4	chr2	called	Primary local alignment fully covers the calling window.	local_primary	local	Forward	FALSE	99	382	100	300	TRUE	WT	WT	local	Forward	FALSE	99	382	100	300	TRUE	WT	99	382	Forward	FALSE	100	300	TRUE	WT	primary_alignment_events	TRUE	FALSE	local	Forward	TRUE	FALSE	99	374	100	300	TRUE	WT		0				0				0		400	201	201	forward	OK	OK	FALSE	FALSE				TRUE	A1	allele_specific_filename	WT			WT	ABA-ttCas.opt|-|N703|124|T4|A1	1	1	24	SYN_LINE_024	chr2	T4_A1	WT		TRUTH_0220	unique_match	TRUE			ABA-ttCas.opt|-|N703|124	WT	WT
ttCas12a.opt_-_9241_3_124_T4.2.fasta	Data S2/FASTA INPUT FILES/ttCas12a.opt_-_9241_3_124_T4.2.fasta	parsed	ttCas12a.opt	9241	3	N703	124	A2	allele_specific		FALSE	ttCas12a.opt_-	ABA-ttCas.opt	-	T4	chr2	called	Primary local alignment fully covers the calling window.	local_primary	local	Forward	FALSE	98.77	764	1	400	TRUE	Insertion	Mutation	local	Forward	FALSE	98.77	764	1	400	TRUE	Insertion	98.77	764	Forward	FALSE	1	400	TRUE	Insertion	primary_alignment_events	TRUE	FALSE	local	Forward	TRUE	FALSE	98.77	771	1	400	TRUE	Insertion	[INS after Ref:190;Size:5]	5				0	5	5	5	1	[INS after Ref:190;Size:5]	400	405	405	forward	OK	OK	FALSE	FALSE				TRUE	A2	allele_specific_filename	Insertion		5	Insertion|[INS after Ref:190;Size:5]	ABA-ttCas.opt|-|N703|124|T4|A2	1	1	24	SYN_LINE_024	chr2	T4_A2	Insertion		TRUTH_0242	unique_match	TRUE			ABA-ttCas.opt|-|N703|124	Edited	Edited
ttCas12a.opt_-_9230_5_103_T4.1.fasta	Data S2/FASTA INPUT FILES/ttCas12a.opt_-_9230_5_103_T4.1.fasta	parsed	ttCas12a.opt	9230	5	N705	103	A1	allele_specific		FALSE	ttCas12a.opt_-	ABA-ttCas.opt	-	T4	chr2	called	Primary local alignment fully covers the calling window.	local_primary	local	Reverse	FALSE	98.5	746	1	400	TRUE	WT	WT	local	Reverse	FALSE	98.5	746	1	400	TRUE	WT	98.5	746	Reverse	FALSE	1	400	TRUE	WT	primary_alignment_events	TRUE	FALSE	local	Reverse	TRUE	FALSE	98.5	722	1	400	TRUE	WT		0				0				0		400	400	400	forward	OK	OK	FALSE	FALSE				TRUE	A1	allele_specific_filename	WT			WT	ABA-ttCas.opt|-|N705|103|T4|A1	1	1	3	SYN_LINE_003	chr2	T4_A1	WT		TRUTH_0231	unique_match	TRUE			ABA-ttCas.opt|-|N705|103	WT	WT
ttCas12a.opt_-_9248_5_103_T4.2.fasta	Data S2/FASTA INPUT FILES/ttCas12a.opt_-_9248_5_103_T4.2.fasta	parsed	ttCas12a.opt	9248	5	N705	103	A2	allele_specific		FALSE	ttCas12a.opt_-	ABA-ttCas.opt	-	T4	chr2	called	Primary local alignment fully covers the calling window.	local_primary	local	Reverse	FALSE	97.53	736	1	400	TRUE	InDel	Mutation	local	Reverse	FALSE	97.53	736	1	400	TRUE	InDel	97.53	736	Reverse	FALSE	1	400	TRUE	InDel	primary_alignment_events	FALSE	FALSE												5	5	5	5	1	5	5	5	1	[DEL Ref:206-210;Size:5] [INS after Ref:195;Size:5]	400	400	400	forward	deletion_plus_insertion	Check	FALSE	FALSE				TRUE	A2	allele_specific_filename	InDel	5	5	InDel|[DEL Ref:206-210;Size:5] [INS after Ref:195;Size:5]	ABA-ttCas.opt|-|N705|103|T4|A2	1	1	3	SYN_LINE_003	chr2	T4_A2	InDel	5	TRUTH_0248	unique_match	TRUE		5	ABA-ttCas.opt|-|N705|103	Edited	Edited
ttCas12a.opt_-_9217_6_115_T4.1.fasta	Data S2/FASTA INPUT FILES/ttCas12a.opt_-_9217_6_115_T4.1.fasta	parsed	ttCas12a.opt	9217	6	N706	115	A1	allele_specific		FALSE	ttCas12a.opt_-	ABA-ttCas.opt	-	T4	chr2	called	Primary local alignment fully covers the calling window.	local_primary	local	Forward	FALSE	79.25	444	1	400	TRUE	Deletion	Mutation	local	Forward	FALSE	79.25	444	1	400	TRUE	Deletion	79.25	444	Forward	FALSE	1	400	TRUE	Deletion	primary_alignment_events	TRUE	FALSE	local	Forward	TRUE	FALSE	79.25	519	1	400	TRUE	Deletion	[DEL Ref:203-283;Size:81]	81	81	81	81	1				0	[DEL Ref:203-283;Size:81]	400	319	319	forward	PID<90	Review	FALSE	FALSE				TRUE	A1	allele_specific_filename	Deletion	81		Deletion|[DEL Ref:203-283;Size:81]	ABA-ttCas.opt|-|N706|115|T4|A1	1	1	15	SYN_LINE_015	chr2	T4_A1	Deletion	81	TRUTH_0218	unique_match	TRUE	TRUE	81	ABA-ttCas.opt|-|N706|115	Edited	Edited	0	0
ttCas12a.opt_-_9254_6_115_T4.2.fasta	Data S2/FASTA INPUT FILES/ttCas12a.opt_-_9254_6_115_T4.2.fasta	parsed	ttCas12a.opt	9254	6	N706	115	A2	allele_specific		FALSE	ttCas12a.opt_-	ABA-ttCas.opt	-	T4	chr2	called	Primary local alignment fully covers the calling window.	local_primary	local	Reverse	FALSE	94.05	706	1	400	TRUE	InDel	Mutation	local	Reverse	FALSE	94.05	706	1	400	TRUE	InDel	94.05	706	Reverse	FALSE	1	400	TRUE	InDel	primary_alignment_events	FALSE	FALSE												20	5	5	5	1	20	20	20	1	[DEL Ref:190-194;Size:5] [INS after Ref:200;Size:20]	400	431	415	forward	sequence_cleaned_or_terminal_N_trimmed;deletion_plus_insertion	Check	FALSE	FALSE				TRUE	A2	allele_specific_filename	InDel	5	20	InDel|[DEL Ref:190-194;Size:5] [INS after Ref:200;Size:20]	ABA-ttCas.opt|-|N706|115|T4|A2	1	1	15	SYN_LINE_015	chr2	T4_A2	InDel	5	TRUTH_0254	unique_match	TRUE		5	ABA-ttCas.opt|-|N706|115	Edited	Edited
ttCas12a.opt_-_9197_8_127_T4.1.fasta	Data S2/FASTA INPUT FILES/ttCas12a.opt_-_9197_8_127_T4.1.fasta	parsed	ttCas12a.opt	9197	8	N708	127	A1	allele_specific		FALSE	ttCas12a.opt_-	ABA-ttCas.opt	-	T4	chr2	called	Primary local alignment fully covers the calling window.	local_primary	local	Forward	FALSE	90	616	1	400	TRUE	Deletion	Mutation	local	Forward	FALSE	90	616	1	400	TRUE	Deletion	90	616	Forward	FALSE	1	400	TRUE	Deletion	primary_alignment_events	TRUE	FALSE	local	Forward	TRUE	FALSE	90	658	1	400	TRUE	Deletion	[DEL Ref:179-218;Size:40]	40	40	40	40	1				0	[DEL Ref:179-218;Size:40]	400	360	360	forward	PID<93	Check	FALSE	FALSE				TRUE	A1	allele_specific_filename	Deletion	40		Deletion|[DEL Ref:179-218;Size:40]	ABA-ttCas.opt|-|N708|127|T4|A1	1	1	27	SYN_LINE_027	chr2	T4_A1	Deletion	40	TRUTH_0198	unique_match	TRUE	TRUE	40	ABA-ttCas.opt|-|N708|127	Edited	Edited	0	0
ttCas12a.opt_-_9200_8_127_T4.2.fasta	Data S2/FASTA INPUT FILES/ttCas12a.opt_-_9200_8_127_T4.2.fasta	parsed	ttCas12a.opt	9200	8	N708	127	A2	allele_specific		FALSE	ttCas12a.opt_-	ABA-ttCas.opt	-	T4	chr2	called	Primary local alignment fully covers the calling window.	local_primary	local	Reverse	FALSE	97.5	734	1	400	TRUE	Deletion	Mutation	local	Reverse	FALSE	97.5	734	1	400	TRUE	Deletion	97.5	734	Reverse	FALSE	1	400	TRUE	Deletion	primary_alignment_events	TRUE	FALSE	local	Reverse	TRUE	FALSE	97.5	746	1	400	TRUE	Deletion	[DEL Ref:194-203;Size:10]	10	10	10	10	1				0	[DEL Ref:194-203;Size:10]	400	390	390	forward	OK	OK	FALSE	FALSE				TRUE	A2	allele_specific_filename	Deletion	10		Deletion|[DEL Ref:194-203;Size:10]	ABA-ttCas.opt|-|N708|127|T4|A2	1	1	27	SYN_LINE_027	chr2	T4_A2	Deletion	10	TRUTH_0201	unique_match	TRUE	TRUE	10	ABA-ttCas.opt|-|N708|127	Edited	Edited	0	0
ttCas12a.opt_-_9231_14_106_T4.1.fasta	Data S2/FASTA INPUT FILES/ttCas12a.opt_-_9231_14_106_T4.1.fasta	parsed	ttCas12a.opt	9231	14	N714	106	A1	allele_specific		FALSE	ttCas12a.opt_-	ABA-ttCas.opt	-	T4	chr2	called	Primary local alignment fully covers the calling window.	local_primary	local	Forward	FALSE	100	782	1	400	TRUE	WT	WT	local	Forward	FALSE	100	782	1	400	TRUE	WT	100	782	Forward	FALSE	1	400	TRUE	WT	primary_alignment_events	TRUE	FALSE	local	Forward	TRUE	FALSE	100	782	1	400	TRUE	WT		0				0				0		400	400	400	forward	OK	OK	FALSE	FALSE				TRUE	A1	allele_specific_filename	WT			WT	ABA-ttCas.opt|-|N714|106|T4|A1	1	1	6	SYN_LINE_006	chr2	T4_A1	WT		TRUTH_0232	unique_match	TRUE			ABA-ttCas.opt|-|N714|106	WT	WT
ttCas12a.opt_-_9251_14_106_T4.2.fasta	Data S2/FASTA INPUT FILES/ttCas12a.opt_-_9251_14_106_T4.2.fasta	parsed	ttCas12a.opt	9251	14	N714	106	A2	allele_specific		FALSE	ttCas12a.opt_-	ABA-ttCas.opt	-	T4	chr2	called	Primary local alignment fully covers the calling window. Event structure was promoted to mixed InDel by the V2 edit-sensitive local rescue alignment; primary alignment method, orientation and PID remain the inferential alignment record.	local_primary	local	Forward	FALSE	95.05	330	100	300	TRUE	InDel	Mutation	local	Forward	FALSE	95.05	330	100	300	TRUE	Insertion	95.05	330	Forward	FALSE	100	300	TRUE	Insertion	edit_sensitive_indel_rescue	TRUE	TRUE	local	Forward	TRUE	FALSE	89.2	337	100	300	TRUE	InDel	[DEL Ref:200-210;Size:11] [INS after Ref:195;Size:12]	12	11	11	11	1	12	12	12	1	[DEL Ref:200-210;Size:11] [INS after Ref:195;Size:12]	400	202	202	forward	deletion_plus_insertion;mixed_indel_rescued_by_edit_sensitive_alignment	Check	FALSE	FALSE				TRUE	A2	allele_specific_filename	InDel	11	12	InDel|[DEL Ref:200-210;Size:11] [INS after Ref:195;Size:12]	ABA-ttCas.opt|-|N714|106|T4|A2	1	1	6	SYN_LINE_006	chr2	T4_A2	InDel	11	TRUTH_0251	unique_match	TRUE		11	ABA-ttCas.opt|-|N714|106	Edited	Edited
ttCas12a.opt_-_9215_15_118_T4.1.fasta	Data S2/FASTA INPUT FILES/ttCas12a.opt_-_9215_15_118_T4.1.fasta	parsed	ttCas12a.opt	9215	15	N715	118	A1	allele_specific		FALSE	ttCas12a.opt_-	ABA-ttCas.opt	-	T4	chr2	called	Primary local alignment fully covers the calling window.	local_primary	local	Forward	FALSE	97.75	738	1	400	TRUE	Deletion	Mutation	local	Forward	FALSE	97.75	738	1	400	TRUE	Deletion	97.75	738	Forward	FALSE	1	400	TRUE	Deletion	primary_alignment_events	TRUE	FALSE	local	Forward	TRUE	FALSE	97.75	749	1	400	TRUE	Deletion	[DEL Ref:203-211;Size:9]	9	9	9	9	1				0	[DEL Ref:203-211;Size:9]	400	391	391	forward	OK	OK	FALSE	FALSE				TRUE	A1	allele_specific_filename	Deletion	9		Deletion|[DEL Ref:203-211;Size:9]	ABA-ttCas.opt|-|N715|118|T4|A1	1	1	18	SYN_LINE_018	chr2	T4_A1	Deletion	9	TRUTH_0216	unique_match	TRUE	TRUE	9	ABA-ttCas.opt|-|N715|118	Edited	Edited	0	0
ttCas12a.opt_-_9239_15_118_T4.2.fasta	Data S2/FASTA INPUT FILES/ttCas12a.opt_-_9239_15_118_T4.2.fasta	parsed	ttCas12a.opt	9239	15	N715	118	A2	allele_specific		FALSE	ttCas12a.opt_-	ABA-ttCas.opt	-	T4	chr2	called	Primary local alignment fully covers the calling window.	local_primary	local	Forward	FALSE	98.52	750	1	400	TRUE	Insertion	Mutation	local	Forward	FALSE	98.52	750	1	400	TRUE	Insertion	98.52	750	Forward	FALSE	1	400	TRUE	Insertion	primary_alignment_events	TRUE	FALSE	local	Forward	TRUE	FALSE	98.52	755	1	400	TRUE	Insertion	[INS after Ref:195;Size:2] [INS after Ref:205;Size:3]	3				0	3	5	3	2	[INS after Ref:195;Size:2] [INS after Ref:205;Size:3]	400	413	405	forward	sequence_cleaned_or_terminal_N_trimmed;multiple_insertion_blocks	Check	FALSE	FALSE				TRUE	A2	allele_specific_filename	Insertion		3	Insertion|[INS after Ref:195;Size:2] [INS after Ref:205;Size:3]	ABA-ttCas.opt|-|N715|118|T4|A2	1	1	18	SYN_LINE_018	chr2	T4_A2	Insertion		TRUTH_0240	unique_match	TRUE			ABA-ttCas.opt|-|N715|118	Edited	Edited
ttCas12a.opt_-_9224_16_130_T4.1.fasta	Data S2/FASTA INPUT FILES/ttCas12a.opt_-_9224_16_130_T4.1.fasta	parsed	ttCas12a.opt	9224	16	N716	130	A1	allele_specific		FALSE	ttCas12a.opt_-	ABA-ttCas.opt	-	T4	chr2	called	Primary local alignment fully covers the calling window.	local_primary	local	Reverse	FALSE	100	782	1	400	TRUE	WT	WT	local	Reverse	FALSE	100	782	1	400	TRUE	WT	100	782	Reverse	FALSE	1	400	TRUE	WT	primary_alignment_events	TRUE	FALSE	local	Reverse	TRUE	FALSE	100	782	1	400	TRUE	WT		0				0				0		400	400	400	forward	OK	OK	FALSE	FALSE				TRUE	A1	allele_specific_filename	WT			WT	ABA-ttCas.opt|-|N716|130|T4|A1	1	1	30	SYN_LINE_030	chr2	T4_A1	WT		TRUTH_0225	unique_match	TRUE			ABA-ttCas.opt|-|N716|130	WT	WT
ttCas12a.opt_-_9236_16_130_T4.2.fasta	Data S2/FASTA INPUT FILES/ttCas12a.opt_-_9236_16_130_T4.2.fasta	parsed	ttCas12a.opt	9236	16	N716	130	A2	allele_specific		FALSE	ttCas12a.opt_-	ABA-ttCas.opt	-	T4	chr2	called	Primary local alignment fully covers the calling window.	local_primary	local	Reverse	FALSE	91.6	200	140	260	TRUE	Insertion	Mutation	local	Reverse	FALSE	91.6	200	140	260	TRUE	Insertion	91.6	200	Reverse	FALSE	140	260	TRUE	Insertion	primary_alignment_events	TRUE	FALSE	local	Reverse	TRUE	FALSE	91.6	208	140	260	TRUE	Insertion	[INS after Ref:202;Size:10]	10				0	10	10	10	1	[INS after Ref:202;Size:10]	400	131	131	forward	PID<93	Check	FALSE	FALSE				TRUE	A2	allele_specific_filename	Insertion		10	Insertion|[INS after Ref:202;Size:10]	ABA-ttCas.opt|-|N716|130|T4|A2	1	1	30	SYN_LINE_030	chr2	T4_A2	Insertion		TRUTH_0237	unique_match	TRUE			ABA-ttCas.opt|-|N716|130	Edited	Edited
ttCas12a.opt_-_9202_17_109_T4.1.fasta	Data S2/FASTA INPUT FILES/ttCas12a.opt_-_9202_17_109_T4.1.fasta	parsed	ttCas12a.opt	9202	17	N717	109	A1	allele_specific		FALSE	ttCas12a.opt_-	ABA-ttCas.opt	-	T4	chr2	called	Primary local alignment fully covers the calling window.	local_primary	local	Reverse	FALSE	95.64	558	40	360	TRUE	Deletion	Mutation	local	Reverse	FALSE	95.64	558	40	360	TRUE	Deletion	95.64	558	Reverse	FALSE	40	360	TRUE	Deletion	primary_alignment_events	TRUE	FALSE	local	Reverse	TRUE	FALSE	95.64	564	40	360	TRUE	Deletion	[DEL Ref:197-208;Size:12]	12	12	12	12	1				0	[DEL Ref:197-208;Size:12]	400	309	309	forward	OK	OK	FALSE	FALSE				TRUE	A1	allele_specific_filename	Deletion	12		Deletion|[DEL Ref:197-208;Size:12]	ABA-ttCas.opt|-|N717|109|T4|A1	1	1	9	SYN_LINE_009	chr2	T4_A1	Deletion	12	TRUTH_0203	unique_match	TRUE	TRUE	12	ABA-ttCas.opt|-|N717|109	Edited	Edited	0	0
ttCas12a.opt_-_9220_17_109_T4.2.fasta	Data S2/FASTA INPUT FILES/ttCas12a.opt_-_9220_17_109_T4.2.fasta	parsed	ttCas12a.opt	9220	17	N717	109	A2	allele_specific		FALSE	ttCas12a.opt_-	ABA-ttCas.opt	-	T4	chr2	called	Primary local alignment fully covers the calling window.	local_primary	local	Reverse	FALSE	97.52	216	140	260	TRUE	WT	WT	local	Reverse	FALSE	97.52	216	140	260	TRUE	WT	97.52	216	Reverse	FALSE	140	260	TRUE	WT	primary_alignment_events	TRUE	FALSE	local	Reverse	TRUE	FALSE	97.52	204	140	260	TRUE	WT		0				0				0		400	121	121	forward	OK	OK	FALSE	FALSE				TRUE	A2	allele_specific_filename	WT			WT	ABA-ttCas.opt|-|N717|109|T4|A2	1	1	9	SYN_LINE_009	chr2	T4_A2	WT		TRUTH_0221	unique_match	TRUE			ABA-ttCas.opt|-|N717|109	WT	WT
ttCas12a.opt_-_9112_553_121_T2.1.fasta	Data S2/FASTA INPUT FILES/ttCas12a.opt_-_9112_553_121_T2.1.fasta	parsed	ttCas12a.opt	9112	553	N553	121	A1	allele_specific		FALSE	ttCas12a.opt_-	ABA-ttCas.opt	-	T2	chr14	called	Primary local alignment fully covers the calling window.	local_primary	local	Reverse	FALSE	90.91	704	1	400	TRUE	Insertion	Mutation	local	Reverse	FALSE	90.91	704	1	400	TRUE	Insertion	90.91	704	Reverse	FALSE	1	400	TRUE	Insertion	primary_alignment_events	TRUE	FALSE	local	Reverse	TRUE	FALSE	90.91	746	1	400	TRUE	Insertion	[INS after Ref:210;Size:40]	40				0	40	40	40	1	[INS after Ref:210;Size:40]	400	440	440	forward	PID<93	Check	FALSE	FALSE				TRUE	A1	allele_specific_filename	Insertion		40	Insertion|[INS after Ref:210;Size:40]	ABA-ttCas.opt|-|N553|121|T2|A1	1	1	21	SYN_LINE_021	chr14	T2_A1	Insertion		TRUTH_0111	unique_match	TRUE			ABA-ttCas.opt|-|N553|121	Edited	Edited
ttCas12a.opt_-_9113_553_121_T2.2.fasta	Data S2/FASTA INPUT FILES/ttCas12a.opt_-_9113_553_121_T2.2.fasta	parsed	ttCas12a.opt	9113	553	N553	121	A2	allele_specific		FALSE	ttCas12a.opt_-	ABA-ttCas.opt	-	T2	chr14	called	Primary local alignment fully covers the calling window.	local_primary	local	Forward	FALSE	98.52	760	1	400	TRUE	Insertion	Mutation	local	Forward	FALSE	98.52	760	1	400	TRUE	Insertion	98.52	760	Forward	FALSE	1	400	TRUE	Insertion	primary_alignment_events	TRUE	FALSE	local	Forward	TRUE	FALSE	98.52	765	1	400	TRUE	Insertion	[INS after Ref:196;Size:2] [INS after Ref:205;Size:3]	3				0	3	5	3	2	[INS after Ref:196;Size:2] [INS after Ref:205;Size:3]	400	405	405	forward	multiple_insertion_blocks	Check	FALSE	FALSE				TRUE	A2	allele_specific_filename	Insertion		3	Insertion|[INS after Ref:196;Size:2] [INS after Ref:205;Size:3]	ABA-ttCas.opt|-|N553|121|T2|A2	1	1	21	SYN_LINE_021	chr14	T2_A2	Insertion		TRUTH_0112	unique_match	TRUE			ABA-ttCas.opt|-|N553|121	Edited	Edited
ttCas12a.opt_-_9130_0_112_T2.1.fasta	Data S2/FASTA INPUT FILES/ttCas12a.opt_-_9130_0_112_T2.1.fasta	parsed	ttCas12a.opt	9130	0	N700	112	A1	allele_specific		FALSE	ttCas12a.opt_-	ABA-ttCas.opt	-	T2	chr14	called	Primary local alignment fully covers the calling window. Event structure was promoted to mixed InDel by the V2 edit-sensitive local rescue alignment; primary alignment method, orientation and PID remain the inferential alignment record.	local_primary	local	Reverse	FALSE	83.16	586	1	400	TRUE	InDel	Mutation	local	Reverse	FALSE	83.16	586	1	400	TRUE	Insertion	83.16	586	Reverse	FALSE	1	400	TRUE	Insertion	edit_sensitive_indel_rescue	TRUE	TRUE	local	Reverse	TRUE	FALSE	81.38	649	1	400	TRUE	InDel	[DEL Ref:193-196;Size:4] [DEL Ref:201-205;Size:5] [INS after Ref:197;Size:78]	78	5	9	5	2	78	78	78	1	[DEL Ref:193-196;Size:4] [DEL Ref:201-205;Size:5] [INS after Ref:197;Size:78]	400	469	469	forward	PID<90;multiple_deletion_blocks;deletion_plus_insertion;mixed_indel_rescued_by_edit_sensitive_alignment	Review	FALSE	FALSE				TRUE	A1	allele_specific_filename	InDel	9	78	InDel|[DEL Ref:193-196;Size:4] [DEL Ref:201-205;Size:5] [INS after Ref:197;Size:78]	ABA-ttCas.opt|-|N700|112|T2|A1	1	1	12	SYN_LINE_012	chr14	T2_A1	InDel	11	TRUTH_0128	unique_match	TRUE		5	ABA-ttCas.opt|-|N700|112	Edited	Edited
ttCas12a.opt_-_9116_0_112_T2.2.fasta	Data S2/FASTA INPUT FILES/ttCas12a.opt_-_9116_0_112_T2.2.fasta	parsed	ttCas12a.opt	9116	0	N700	112	A2	allele_specific		FALSE	ttCas12a.opt_-	ABA-ttCas.opt	-	T2	chr14	called	Primary local alignment fully covers the calling window.	local_primary	local	Reverse	FALSE	98.36	224	140	260	TRUE	Insertion	Mutation	local	Reverse	FALSE	98.36	224	140	260	TRUE	Insertion	98.36	224	Reverse	FALSE	140	260	TRUE	Insertion	primary_alignment_events	TRUE	FALSE	local	Reverse	TRUE	FALSE	98.36	223	140	260	TRUE	Insertion	[INS after Ref:205;Size:1]	1				0	1	1	1	1	[INS after Ref:205;Size:1]	400	122	122	forward	OK	OK	FALSE	FALSE				TRUE	A2	allele_specific_filename	Insertion		1	Insertion|[INS after Ref:205;Size:1]	ABA-ttCas.opt|-|N700|112|T2|A2	1	1	12	SYN_LINE_012	chr14	T2_A2	Insertion		TRUTH_0115	unique_match	TRUE			ABA-ttCas.opt|-|N700|112	Edited	Edited
ttCas12a.opt_-_9129_3_124_T2.1.fasta	Data S2/FASTA INPUT FILES/ttCas12a.opt_-_9129_3_124_T2.1.fasta	parsed	ttCas12a.opt	9129	3	N703	124	A1	allele_specific		FALSE	ttCas12a.opt_-	ABA-ttCas.opt	-	T2	chr14	called	Primary local alignment fully covers the calling window. Event structure was promoted to mixed InDel by the V2 edit-sensitive local rescue alignment; primary alignment method, orientation and PID remain the inferential alignment record.	local_primary	local	Forward	FALSE	90.57	678	1	400	TRUE	InDel	Mutation	local	Forward	FALSE	90.57	678	1	400	TRUE	Insertion	90.57	678	Forward	FALSE	1	400	TRUE	Insertion	edit_sensitive_indel_rescue	TRUE	TRUE	local	Forward	TRUE	FALSE	89.55	715	1	400	TRUE	InDel	[DEL Ref:200-204;Size:5] [INS after Ref:196;Size:40]	40	5	5	5	1	40	40	40	1	[DEL Ref:200-204;Size:5] [INS after Ref:196;Size:40]	400	435	435	forward	PID<93;deletion_plus_insertion;mixed_indel_rescued_by_edit_sensitive_alignment	Check	FALSE	FALSE				TRUE	A1	allele_specific_filename	InDel	5	40	InDel|[DEL Ref:200-204;Size:5] [INS after Ref:196;Size:40]	ABA-ttCas.opt|-|N703|124|T2|A1	1	1	24	SYN_LINE_024	chr14	T2_A1	InDel	5	TRUTH_0127	unique_match	TRUE		5	ABA-ttCas.opt|-|N703|124	Edited	Edited
ttCas12a.opt_-_9076_3_124_T2.2.fasta	Data S2/FASTA INPUT FILES/ttCas12a.opt_-_9076_3_124_T2.2.fasta	parsed	ttCas12a.opt	9076	3	N703	124	A2	allele_specific		FALSE	ttCas12a.opt_-	ABA-ttCas.opt	-	T2	chr14	called	Primary local alignment fully covers the calling window.	local_primary	local	Reverse	FALSE	88.43	172	140	260	TRUE	Deletion	Mutation	local	Reverse	FALSE	88.43	172	140	260	TRUE	Deletion	88.43	172	Reverse	FALSE	140	260	TRUE	Deletion	primary_alignment_events	TRUE	FALSE	local	Reverse	TRUE	FALSE	88.43	178	140	260	TRUE	Deletion	[DEL Ref:197-208;Size:12]	12	12	12	12	1				0	[DEL Ref:197-208;Size:12]	400	109	109	forward	PID<90	Review	FALSE	FALSE				TRUE	A2	allele_specific_filename	Deletion	12		Deletion|[DEL Ref:197-208;Size:12]	ABA-ttCas.opt|-|N703|124|T2|A2	1	1	24	SYN_LINE_024	chr14	T2_A2	Deletion	12	TRUTH_0075	unique_match	TRUE	TRUE	12	ABA-ttCas.opt|-|N703|124	Edited	Edited	0	0
ttCas12a.opt_-_9072_5_103_T2.1.fasta	Data S2/FASTA INPUT FILES/ttCas12a.opt_-_9072_5_103_T2.1.fasta	parsed	ttCas12a.opt	9072	5	N705	103	A1	allele_specific		FALSE	ttCas12a.opt_-	ABA-ttCas.opt	-	T2	chr14	called	Primary local alignment fully covers the calling window.	local_primary	local	Reverse	FALSE	76.5	408	1	400	TRUE	Deletion	Mutation	local	Reverse	FALSE	76.5	408	1	400	TRUE	Deletion	76.5	408	Reverse	FALSE	1	400	TRUE	Deletion	primary_alignment_events	TRUE	FALSE	local	Reverse	TRUE	FALSE	76.5	499	1	400	TRUE	Deletion	[DEL Ref:179-271;Size:93]	93	93	93	93	1				0	[DEL Ref:179-271;Size:93]	400	307	307	forward	PID<90	Review	FALSE	FALSE				TRUE	A1	allele_specific_filename	Deletion	93		Deletion|[DEL Ref:179-271;Size:93]	ABA-ttCas.opt|-|N705|103|T2|A1	1	1	3	SYN_LINE_003	chr14	T2_A1	Deletion	93	TRUTH_0071	unique_match	TRUE	TRUE	93	ABA-ttCas.opt|-|N705|103	Edited	Edited	0	0
ttCas12a.opt_-_9102_5_103_T2.2.fasta	Data S2/FASTA INPUT FILES/ttCas12a.opt_-_9102_5_103_T2.2.fasta	parsed	ttCas12a.opt	9102	5	N705	103	A2	allele_specific		FALSE	ttCas12a.opt_-	ABA-ttCas.opt	-	T2	chr14	called	Primary local alignment fully covers the calling window.	local_primary	local	Reverse	FALSE	99	768	1	400	TRUE	WT	WT	local	Reverse	FALSE	99	768	1	400	TRUE	WT	99	768	Reverse	FALSE	1	400	TRUE	WT	primary_alignment_events	TRUE	FALSE	local	Reverse	TRUE	FALSE	99	752	1	400	TRUE	WT		0				0				0		400	400	400	forward	OK	OK	FALSE	FALSE				TRUE	A2	allele_specific_filename	WT			WT	ABA-ttCas.opt|-|N705|103|T2|A2	1	1	3	SYN_LINE_003	chr14	T2_A2	WT		TRUTH_0101	unique_match	TRUE			ABA-ttCas.opt|-|N705|103	WT	WT
ttCas12a.opt_-_9078_6_115_T2.1.fasta	Data S2/FASTA INPUT FILES/ttCas12a.opt_-_9078_6_115_T2.1.fasta	parsed	ttCas12a.opt	9078	6	N706	115	A1	allele_specific		FALSE	ttCas12a.opt_-	ABA-ttCas.opt	-	T2	chr14	called	Primary local alignment fully covers the calling window.	local_primary	local	Reverse	FALSE	92.5	662	1	400	TRUE	Deletion	Mutation	local	Reverse	FALSE	92.5	662	1	400	TRUE	Deletion	92.5	662	Reverse	FALSE	1	400	TRUE	Deletion	primary_alignment_events	TRUE	FALSE	local	Reverse	TRUE	FALSE	92.5	689	1	400	TRUE	Deletion	[DEL Ref:190-218;Size:29]	29	29	29	29	1				0	[DEL Ref:190-218;Size:29]	400	387	371	forward	PID<93;sequence_cleaned_or_terminal_N_trimmed	Check	FALSE	FALSE				TRUE	A1	allele_specific_filename	Deletion	29		Deletion|[DEL Ref:190-218;Size:29]	ABA-ttCas.opt|-|N706|115|T2|A1	1	1	15	SYN_LINE_015	chr14	T2_A1	Deletion	29	TRUTH_0077	unique_match	TRUE	TRUE	29	ABA-ttCas.opt|-|N706|115	Edited	Edited	0	0
ttCas12a.opt_-_9109_6_115_T2.2.fasta	Data S2/FASTA INPUT FILES/ttCas12a.opt_-_9109_6_115_T2.2.fasta	parsed	ttCas12a.opt	9109	6	N706	115	A2	allele_specific		FALSE	ttCas12a.opt_-	ABA-ttCas.opt	-	T2	chr14	called	Primary local alignment fully covers the calling window.	local_primary	local	Forward	FALSE	98.77	774	1	400	TRUE	Insertion	Mutation	local	Forward	FALSE	98.77	774	1	400	TRUE	Insertion	98.77	774	Forward	FALSE	1	400	TRUE	Insertion	primary_alignment_events	TRUE	FALSE	local	Forward	TRUE	FALSE	98.77	781	1	400	TRUE	Insertion	[INS after Ref:201;Size:5]	5				0	5	5	5	1	[INS after Ref:201;Size:5]	400	405	405	forward	OK	OK	FALSE	FALSE				TRUE	A2	allele_specific_filename	Insertion		5	Insertion|[INS after Ref:201;Size:5]	ABA-ttCas.opt|-|N706|115|T2|A2	1	1	15	SYN_LINE_015	chr14	T2_A2	Insertion		TRUTH_0108	unique_match	TRUE			ABA-ttCas.opt|-|N706|115	Edited	Edited
ttCas12a.opt_-_9093_8_127_T2.1.fasta	Data S2/FASTA INPUT FILES/ttCas12a.opt_-_9093_8_127_T2.1.fasta	parsed	ttCas12a.opt	9093	8	N708	127	A1	allele_specific		FALSE	ttCas12a.opt_-	ABA-ttCas.opt	-	T2	chr14	called	Primary local alignment fully covers the calling window.	local_primary	local	Forward	FALSE	99.5	780	1	400	TRUE	WT	WT	local	Forward	FALSE	99.5	780	1	400	TRUE	WT	99.5	780	Forward	FALSE	1	400	TRUE	WT	primary_alignment_events	TRUE	FALSE	local	Forward	TRUE	FALSE	99.5	772	1	400	TRUE	WT		0				0				0		400	400	400	forward	OK	OK	FALSE	FALSE				TRUE	A1	allele_specific_filename	WT			WT	ABA-ttCas.opt|-|N708|127|T2|A1	1	1	27	SYN_LINE_027	chr14	T2_A1	WT		TRUTH_0092	unique_match	TRUE			ABA-ttCas.opt|-|N708|127	WT	WT
ttCas12a.opt_-_9069_8_127_T2.2.fasta	Data S2/FASTA INPUT FILES/ttCas12a.opt_-_9069_8_127_T2.2.fasta	parsed	ttCas12a.opt	9069	8	N708	127	A2	allele_specific		FALSE	ttCas12a.opt_-	ABA-ttCas.opt	-	T2	chr14	called	Primary local alignment fully covers the calling window.	local_primary	local	Forward	FALSE	95.5	710	1	400	TRUE	Deletion	Mutation	local	Forward	FALSE	95.5	710	1	400	TRUE	Deletion	95.5	710	Forward	FALSE	1	400	TRUE	Deletion	primary_alignment_events	TRUE	FALSE	local	Forward	TRUE	FALSE	95.5	725	1	400	TRUE	Deletion	[DEL Ref:179-195;Size:17]	17	17	17	17	1				0	[DEL Ref:179-195;Size:17]	400	391	383	forward	sequence_cleaned_or_terminal_N_trimmed	Check	FALSE	FALSE				TRUE	A2	allele_specific_filename	Deletion	17		Deletion|[DEL Ref:179-195;Size:17]	ABA-ttCas.opt|-|N708|127|T2|A2	1	1	27	SYN_LINE_027	chr14	T2_A2	Deletion	17	TRUTH_0068	unique_match	TRUE	TRUE	17	ABA-ttCas.opt|-|N708|127	Edited	Edited	0	0
ttCas12a.opt_-_9086_14_106_T2.1.fasta	Data S2/FASTA INPUT FILES/ttCas12a.opt_-_9086_14_106_T2.1.fasta	parsed	ttCas12a.opt	9086	14	N714	106	A1	allele_specific		FALSE	ttCas12a.opt_-	ABA-ttCas.opt	-	T2	chr14	called	Primary local alignment fully covers the calling window.	local_primary	local	Reverse	FALSE	89.75	622	1	400	TRUE	Deletion	Mutation	local	Reverse	FALSE	89.75	622	1	400	TRUE	Deletion	89.75	622	Reverse	FALSE	1	400	TRUE	Deletion	primary_alignment_events	TRUE	FALSE	local	Reverse	TRUE	FALSE	89.75	665	1	400	TRUE	Deletion	[DEL Ref:203-243;Size:41]	41	41	41	41	1				0	[DEL Ref:203-243;Size:41]	400	367	359	forward	PID<90;sequence_cleaned_or_terminal_N_trimmed	Review	FALSE	FALSE				TRUE	A1	allele_specific_filename	Deletion	41		Deletion|[DEL Ref:203-243;Size:41]	ABA-ttCas.opt|-|N714|106|T2|A1	1	1	6	SYN_LINE_006	chr14	T2_A1	Deletion	41	TRUTH_0085	unique_match	TRUE	TRUE	41	ABA-ttCas.opt|-|N714|106	Edited	Edited	0	0
ttCas12a.opt_-_9096_14_106_T2.2.fasta	Data S2/FASTA INPUT FILES/ttCas12a.opt_-_9096_14_106_T2.2.fasta	parsed	ttCas12a.opt	9096	14	N714	106	A2	allele_specific		FALSE	ttCas12a.opt_-	ABA-ttCas.opt	-	T2	chr14	called	Primary local alignment fully covers the calling window.	local_primary	local	Reverse	FALSE	98.75	762	1	400	TRUE	WT	WT	local	Reverse	FALSE	98.75	762	1	400	TRUE	WT	98.75	762	Reverse	FALSE	1	400	TRUE	WT	primary_alignment_events	TRUE	FALSE	local	Reverse	TRUE	FALSE	98.75	742	1	400	TRUE	WT		0				0				0		400	400	400	forward	OK	OK	FALSE	FALSE				TRUE	A2	allele_specific_filename	WT			WT	ABA-ttCas.opt|-|N714|106|T2|A2	1	1	6	SYN_LINE_006	chr14	T2_A2	WT		TRUTH_0095	unique_match	TRUE			ABA-ttCas.opt|-|N714|106	WT	WT
ttCas12a.opt_-_9120_15_118_T2.1.fasta	Data S2/FASTA INPUT FILES/ttCas12a.opt_-_9120_15_118_T2.1.fasta	parsed	ttCas12a.opt	9120	15	N715	118	A1	allele_specific		FALSE	ttCas12a.opt_-	ABA-ttCas.opt	-	T2	chr14	called	Primary local alignment fully covers the calling window.	local_primary	local	Reverse	FALSE	98.01	746	1	400	TRUE	InDel	Mutation	local	Reverse	FALSE	98.01	746	1	400	TRUE	InDel	98.01	746	Reverse	FALSE	1	400	TRUE	InDel	primary_alignment_events	FALSE	FALSE												5	5	5	5	1	2	2	2	1	[DEL Ref:195-199;Size:5] [INS after Ref:205;Size:2]	400	405	397	forward	sequence_cleaned_or_terminal_N_trimmed;deletion_plus_insertion	Check	FALSE	FALSE				TRUE	A1	allele_specific_filename	InDel	5	2	InDel|[DEL Ref:195-199;Size:5] [INS after Ref:205;Size:2]	ABA-ttCas.opt|-|N715|118|T2|A1	1	1	18	SYN_LINE_018	chr14	T2_A1	InDel	5	TRUTH_0118	unique_match	TRUE		5	ABA-ttCas.opt|-|N715|118	Edited	Edited
ttCas12a.opt_-_9124_15_118_T2.2.fasta	Data S2/FASTA INPUT FILES/ttCas12a.opt_-_9124_15_118_T2.2.fasta	parsed	ttCas12a.opt	9124	15	N715	118	A2	allele_specific		FALSE	ttCas12a.opt_-	ABA-ttCas.opt	-	T2	chr14	called	Primary local alignment fully covers the calling window. Event structure was promoted to mixed InDel by the V2 edit-sensitive local rescue alignment; primary alignment method, orientation and PID remain the inferential alignment record.	local_primary	local	Reverse	FALSE	89.26	156	140	260	TRUE	InDel	Mutation	local	Reverse	FALSE	89.26	156	140	260	TRUE	Deletion	89.26	156	Reverse	FALSE	140	260	TRUE	Deletion	edit_sensitive_indel_rescue	TRUE	TRUE	local	Reverse	TRUE	FALSE	82.44	165	140	260	TRUE	InDel	[DEL Ref:190-200;Size:11] [INS after Ref:205;Size:10]	11	11	11	11	1	10	10	10	1	[DEL Ref:190-200;Size:11] [INS after Ref:205;Size:10]	400	120	120	forward	PID<90;deletion_plus_insertion;mixed_indel_rescued_by_edit_sensitive_alignment	Review	FALSE	FALSE				TRUE	A2	allele_specific_filename	InDel	11	10	InDel|[DEL Ref:190-200;Size:11] [INS after Ref:205;Size:10]	ABA-ttCas.opt|-|N715|118|T2|A2	1	1	18	SYN_LINE_018	chr14	T2_A2	InDel	11	TRUTH_0122	unique_match	TRUE		11	ABA-ttCas.opt|-|N715|118	Edited	Edited
ttCas12a.opt_-_9089_16_130_T2.1.fasta	Data S2/FASTA INPUT FILES/ttCas12a.opt_-_9089_16_130_T2.1.fasta	parsed	ttCas12a.opt	9089	16	N716	130	A1	allele_specific		FALSE	ttCas12a.opt_-	ABA-ttCas.opt	-	T2	chr14	called	Primary local alignment fully covers the calling window.	local_primary	local	Forward	FALSE	97.75	748	1	400	TRUE	Deletion	Mutation	local	Forward	FALSE	97.75	748	1	400	TRUE	Deletion	97.75	748	Forward	FALSE	1	400	TRUE	Deletion	primary_alignment_events	TRUE	FALSE	local	Forward	TRUE	FALSE	97.75	759	1	400	TRUE	Deletion	[DEL Ref:203-211;Size:9]	9	9	9	9	1				0	[DEL Ref:203-211;Size:9]	400	407	391	forward	sequence_cleaned_or_terminal_N_trimmed	Check	FALSE	FALSE				TRUE	A1	allele_specific_filename	Deletion	9		Deletion|[DEL Ref:203-211;Size:9]	ABA-ttCas.opt|-|N716|130|T2|A1	1	1	30	SYN_LINE_030	chr14	T2_A1	Deletion	9	TRUTH_0088	unique_match	TRUE	TRUE	9	ABA-ttCas.opt|-|N716|130	Edited	Edited	0	0
ttCas12a.opt_-_9122_16_130_T2.2.fasta	Data S2/FASTA INPUT FILES/ttCas12a.opt_-_9122_16_130_T2.2.fasta	parsed	ttCas12a.opt	9122	16	N716	130	A2	allele_specific		FALSE	ttCas12a.opt_-	ABA-ttCas.opt	-	T2	chr14	called	Primary local alignment fully covers the calling window.	local_primary	local	Reverse	FALSE	96.93	590	40	360	TRUE	InDel	Mutation	local	Reverse	FALSE	96.93	590	40	360	TRUE	InDel	96.93	590	Reverse	FALSE	40	360	TRUE	InDel	primary_alignment_events	FALSE	FALSE												5	5	5	5	1	5	5	5	1	[DEL Ref:206-210;Size:5] [INS after Ref:196;Size:5]	400	337	321	forward	sequence_cleaned_or_terminal_N_trimmed;deletion_plus_insertion	Check	FALSE	FALSE				TRUE	A2	allele_specific_filename	InDel	5	5	InDel|[DEL Ref:206-210;Size:5] [INS after Ref:196;Size:5]	ABA-ttCas.opt|-|N716|130|T2|A2	1	1	30	SYN_LINE_030	chr14	T2_A2	InDel	5	TRUTH_0120	unique_match	TRUE		5	ABA-ttCas.opt|-|N716|130	Edited	Edited
ttCas12a.opt_-_9114_17_109_T2.1.fasta	Data S2/FASTA INPUT FILES/ttCas12a.opt_-_9114_17_109_T2.1.fasta	parsed	ttCas12a.opt	9114	17	N717	109	A1	allele_specific		FALSE	ttCas12a.opt_-	ABA-ttCas.opt	-	T2	chr14	called	Primary local alignment fully covers the calling window.	local_primary	local	Reverse	FALSE	82.92	612	1	400	TRUE	Insertion	Mutation	local	Reverse	FALSE	82.92	612	1	400	TRUE	Insertion	82.92	612	Reverse	FALSE	1	400	TRUE	Insertion	primary_alignment_events	TRUE	FALSE	local	Reverse	TRUE	FALSE	82.92	686	1	400	TRUE	Insertion	[INS after Ref:201;Size:80]	80				0	80	80	80	1	[INS after Ref:201;Size:80]	400	480	480	forward	PID<90	Review	FALSE	FALSE				TRUE	A1	allele_specific_filename	Insertion		80	Insertion|[INS after Ref:201;Size:80]	ABA-ttCas.opt|-|N717|109|T2|A1	1	1	9	SYN_LINE_009	chr14	T2_A1	Insertion		TRUTH_0113	unique_match	TRUE			ABA-ttCas.opt|-|N717|109	Edited	Edited
ttCas12a.opt_-_9127_17_109_T2.2.fasta	Data S2/FASTA INPUT FILES/ttCas12a.opt_-_9127_17_109_T2.2.fasta	parsed	ttCas12a.opt	9127	17	N717	109	A2	allele_specific		FALSE	ttCas12a.opt_-	ABA-ttCas.opt	-	T2	chr14	called	Primary local alignment fully covers the calling window. Event structure was promoted to mixed InDel by the V2 edit-sensitive local rescue alignment; primary alignment method, orientation and PID remain the inferential alignment record.	local_primary	local	Forward	FALSE	94.61	676	1	400	TRUE	InDel	Mutation	local	Forward	FALSE	94.61	676	1	400	TRUE	Insertion	94.61	676	Forward	FALSE	1	400	TRUE	Insertion	edit_sensitive_indel_rescue	TRUE	TRUE	local	Forward	TRUE	FALSE	90.09	688	1	400	TRUE	InDel	[DEL Ref:205-220;Size:16] [INS after Ref:196;Size:24]	24	16	16	16	1	24	24	24	1	[DEL Ref:205-220;Size:16] [INS after Ref:196;Size:24]	400	408	408	forward	deletion_plus_insertion;mixed_indel_rescued_by_edit_sensitive_alignment	Check	FALSE	FALSE				TRUE	A2	allele_specific_filename	InDel	16	24	InDel|[DEL Ref:205-220;Size:16] [INS after Ref:196;Size:24]	ABA-ttCas.opt|-|N717|109|T2|A2	1	1	9	SYN_LINE_009	chr14	T2_A2	InDel	16	TRUTH_0125	unique_match	TRUE		16	ABA-ttCas.opt|-|N717|109	Edited	Edited
ttCas12a.opt_-_9166_553_121_T3.1.fasta	Data S2/FASTA INPUT FILES/ttCas12a.opt_-_9166_553_121_T3.1.fasta	parsed	ttCas12a.opt	9166	553	N553	121	A1	allele_specific		FALSE	ttCas12a.opt_-	ABA-ttCas.opt	-	T3	chr4	called	Primary local alignment fully covers the calling window.	local_primary	local	Reverse	FALSE	98.75	756	1	400	TRUE	WT	WT	local	Reverse	FALSE	98.75	756	1	400	TRUE	WT	98.75	756	Reverse	FALSE	1	400	TRUE	WT	primary_alignment_events	TRUE	FALSE	local	Reverse	TRUE	FALSE	98.75	736	1	400	TRUE	WT		0				0				0		400	416	400	reverse	sequence_cleaned_or_terminal_N_trimmed	Check	FALSE	FALSE				TRUE	A1	allele_specific_filename	WT			WT	ABA-ttCas.opt|-|N553|121|T3|A1	1	1	21	SYN_LINE_021	chr4	T3_A1	WT		TRUTH_0166	unique_match	TRUE			ABA-ttCas.opt|-|N553|121	WT	WT
ttCas12a.opt_-_9172_0_112_T3.1.fasta	Data S2/FASTA INPUT FILES/ttCas12a.opt_-_9172_0_112_T3.1.fasta	parsed	ttCas12a.opt	9172	0	N700	112	A1	allele_specific		FALSE	ttCas12a.opt_-	ABA-ttCas.opt	-	T3	chr4	called	Primary local alignment fully covers the calling window.	local_primary	local	Reverse	FALSE	96.03	220	140	260	TRUE	Insertion	Mutation	local	Reverse	FALSE	96.03	220	140	260	TRUE	Insertion	96.03	220	Reverse	FALSE	140	260	TRUE	Insertion	primary_alignment_events	TRUE	FALSE	local	Reverse	TRUE	FALSE	96.03	227	140	260	TRUE	Insertion	[INS after Ref:200;Size:5]	5				0	5	5	5	1	[INS after Ref:200;Size:5]	400	126	126	reverse	OK	OK	FALSE	FALSE				TRUE	A1	allele_specific_filename	Insertion		5	Insertion|[INS after Ref:200;Size:5]	ABA-ttCas.opt|-|N700|112|T3|A1	1	1	12	SYN_LINE_012	chr4	T3_A1	Insertion		TRUTH_0172	unique_match	TRUE			ABA-ttCas.opt|-|N700|112	Edited	Edited
ttCas12a.opt_-_9191_0_112_T3.2.fasta	Data S2/FASTA INPUT FILES/ttCas12a.opt_-_9191_0_112_T3.2.fasta	parsed	ttCas12a.opt	9191	0	N700	112	A2	allele_specific		FALSE	ttCas12a.opt_-	ABA-ttCas.opt	-	T3	chr4	called	Primary local alignment fully covers the calling window. Event structure was promoted to mixed InDel by the V2 edit-sensitive local rescue alignment; primary alignment method, orientation and PID remain the inferential alignment record.	local_primary	local	Forward	FALSE	94.94	712	1	400	TRUE	InDel	Mutation	local	Forward	FALSE	94.94	712	1	400	TRUE	Insertion	94.94	712	Forward	FALSE	1	400	TRUE	Insertion	edit_sensitive_indel_rescue	TRUE	TRUE	local	Forward	TRUE	FALSE	94.05	739	1	400	TRUE	InDel	[DEL Ref:190-194;Size:5] [INS after Ref:200;Size:20]	20	5	5	5	1	20	20	20	1	[DEL Ref:190-194;Size:5] [INS after Ref:200;Size:20]	400	415	415	reverse	deletion_plus_insertion;mixed_indel_rescued_by_edit_sensitive_alignment	Check	FALSE	FALSE				TRUE	A2	allele_specific_filename	InDel	5	20	InDel|[DEL Ref:190-194;Size:5] [INS after Ref:200;Size:20]	ABA-ttCas.opt|-|N700|112|T3|A2	1	1	12	SYN_LINE_012	chr4	T3_A2	InDel	5	TRUTH_0190	unique_match	TRUE		5	ABA-ttCas.opt|-|N700|112	Edited	Edited
ttCas12a.opt_-_9192_3_124_T3.1.fasta	Data S2/FASTA INPUT FILES/ttCas12a.opt_-_9192_3_124_T3.1.fasta	parsed	ttCas12a.opt	9192	3	N703	124	A1	allele_specific		FALSE	ttCas12a.opt_-	ABA-ttCas.opt	-	T3	chr4	called	Primary local alignment fully covers the calling window. Event structure was promoted to mixed InDel by the V2 edit-sensitive local rescue alignment; primary alignment method, orientation and PID remain the inferential alignment record.	local_primary	local	Reverse	FALSE	90.57	672	1	400	TRUE	InDel	Mutation	local	Reverse	FALSE	90.57	672	1	400	TRUE	Insertion	90.57	672	Reverse	FALSE	1	400	TRUE	Insertion	edit_sensitive_indel_rescue	TRUE	TRUE	local	Reverse	TRUE	FALSE	89.98	713	1	400	TRUE	InDel	[DEL Ref:200-203;Size:4] [INS after Ref:196;Size:39]	39	4	4	4	1	39	39	39	1	[DEL Ref:200-203;Size:4] [INS after Ref:196;Size:39]	400	435	435	reverse	PID<93;deletion_plus_insertion;mixed_indel_rescued_by_edit_sensitive_alignment	Check	FALSE	FALSE				TRUE	A1	allele_specific_filename	InDel	4	39	InDel|[DEL Ref:200-203;Size:4] [INS after Ref:196;Size:39]	ABA-ttCas.opt|-|N703|124|T3|A1	1	1	24	SYN_LINE_024	chr4	T3_A1	InDel	5	TRUTH_0191	unique_match	TRUE		4	ABA-ttCas.opt|-|N703|124	Edited	Edited
ttCas12a.opt_-_9144_3_124_T3.2.fasta	Data S2/FASTA INPUT FILES/ttCas12a.opt_-_9144_3_124_T3.2.fasta	parsed	ttCas12a.opt	9144	3	N703	124	A2	allele_specific		FALSE	ttCas12a.opt_-	ABA-ttCas.opt	-	T3	chr4	called	Primary local alignment fully covers the calling window.	local_primary	local	Reverse	FALSE	98	736	1	400	TRUE	Deletion	Mutation	local	Reverse	FALSE	98	736	1	400	TRUE	Deletion	98	736	Reverse	FALSE	1	400	TRUE	Deletion	primary_alignment_events	TRUE	FALSE	local	Reverse	TRUE	FALSE	98	743	1	400	TRUE	Deletion	[DEL Ref:191-194;Size:4] [DEL Ref:205-207;Size:3]	4	4	7	4	2				0	[DEL Ref:191-194;Size:4] [DEL Ref:205-207;Size:3]	400	409	393	reverse	sequence_cleaned_or_terminal_N_trimmed;multiple_deletion_blocks	Check	FALSE	FALSE				TRUE	A2	allele_specific_filename	Deletion	7		Deletion|[DEL Ref:191-194;Size:4] [DEL Ref:205-207;Size:3]	ABA-ttCas.opt|-|N703|124|T3|A2	1	1	24	SYN_LINE_024	chr4	T3_A2	Deletion	7	TRUTH_0144	unique_match	TRUE	TRUE	4	ABA-ttCas.opt|-|N703|124	Edited	Edited	0	0
ttCas12a.opt_-_9003_5_103_T3.fasta	Data S2/FASTA INPUT FILES/ttCas12a.opt_-_9003_5_103_T3.fasta	parsed	ttCas12a.opt	9003	5	N705	103	both	target_only_both_alleles		FALSE	ttCas12a.opt_-	ABA-ttCas.opt	-	T3	chr4	called	Primary local alignment fully covers the calling window.	local_primary	local	Forward	FALSE	100	392	100	300	TRUE	WT	WT	local	Forward	FALSE	100	392	100	300	TRUE	WT	100	392	Forward	FALSE	100	300	TRUE	WT	primary_alignment_events	TRUE	FALSE	local	Forward	TRUE	FALSE	100	392	100	300	TRUE	WT		0				0				0		400	201	201	reverse	OK	OK	FALSE	FALSE				TRUE	A1	target_only_WT_expanded_to_A1_A2	WT			WT	ABA-ttCas.opt|-|N705|103|T3|A1	1	1	3	SYN_LINE_003	chr4	T3_A1	WT		TRUTH_0129	unique_match	TRUE			ABA-ttCas.opt|-|N705|103	WT	WT
ttCas12a.opt_-_9003_5_103_T3.fasta	Data S2/FASTA INPUT FILES/ttCas12a.opt_-_9003_5_103_T3.fasta	parsed	ttCas12a.opt	9003	5	N705	103	both	target_only_both_alleles		FALSE	ttCas12a.opt_-	ABA-ttCas.opt	-	T3	chr4	called	Primary local alignment fully covers the calling window.	local_primary	local	Forward	FALSE	100	392	100	300	TRUE	WT	WT	local	Forward	FALSE	100	392	100	300	TRUE	WT	100	392	Forward	FALSE	100	300	TRUE	WT	primary_alignment_events	TRUE	FALSE	local	Forward	TRUE	FALSE	100	392	100	300	TRUE	WT		0				0				0		400	201	201	reverse	OK	OK	FALSE	FALSE				TRUE	A2	target_only_WT_expanded_to_A1_A2	WT			WT	ABA-ttCas.opt|-|N705|103|T3|A2	1	1	3	SYN_LINE_003	chr4	T3_A2	WT		TRUTH_0130	unique_match	TRUE			ABA-ttCas.opt|-|N705|103	WT	WT
ttCas12a.opt_-_9173_6_115_T3.1.fasta	Data S2/FASTA INPUT FILES/ttCas12a.opt_-_9173_6_115_T3.1.fasta	parsed	ttCas12a.opt	9173	6	N706	115	A1	allele_specific		FALSE	ttCas12a.opt_-	ABA-ttCas.opt	-	T3	chr4	called	Primary local alignment fully covers the calling window.	local_primary	local	Forward	FALSE	97.32	752	1	400	TRUE	Insertion	Mutation	local	Forward	FALSE	97.32	752	1	400	TRUE	Insertion	97.32	752	Forward	FALSE	1	400	TRUE	Insertion	primary_alignment_events	TRUE	FALSE	local	Forward	TRUE	FALSE	97.32	760	1	400	TRUE	Insertion	[INS after Ref:201;Size:10]	10				0	10	10	10	1	[INS after Ref:201;Size:10]	400	410	410	reverse	OK	OK	FALSE	FALSE				TRUE	A1	allele_specific_filename	Insertion		10	Insertion|[INS after Ref:201;Size:10]	ABA-ttCas.opt|-|N706|115|T3|A1	1	1	15	SYN_LINE_015	chr4	T3_A1	Insertion		TRUTH_0173	unique_match	TRUE			ABA-ttCas.opt|-|N706|115	Edited	Edited
ttCas12a.opt_-_9133_8_127_T3.1.fasta	Data S2/FASTA INPUT FILES/ttCas12a.opt_-_9133_8_127_T3.1.fasta	parsed	ttCas12a.opt	9133	8	N708	127	A1	allele_specific		FALSE	ttCas12a.opt_-	ABA-ttCas.opt	-	T3	chr4	called	Primary local alignment fully covers the calling window.	local_primary	local	Forward	FALSE	93.25	666	1	400	TRUE	Deletion	Mutation	local	Forward	FALSE	93.25	666	1	400	TRUE	Deletion	93.25	666	Forward	FALSE	1	400	TRUE	Deletion	primary_alignment_events	TRUE	FALSE	local	Forward	TRUE	FALSE	93.25	685	1	400	TRUE	Deletion	[DEL Ref:198-222;Size:25]	25	25	25	25	1				0	[DEL Ref:198-222;Size:25]	400	391	375	reverse	sequence_cleaned_or_terminal_N_trimmed	Check	FALSE	FALSE				TRUE	A1	allele_specific_filename	Deletion	25		Deletion|[DEL Ref:198-222;Size:25]	ABA-ttCas.opt|-|N708|127|T3|A1	1	1	27	SYN_LINE_027	chr4	T3_A1	Deletion	25	TRUTH_0133	unique_match	TRUE	TRUE	25	ABA-ttCas.opt|-|N708|127	Edited	Edited	0	0
ttCas12a.opt_-_9156_8_127_T3.2.fasta	Data S2/FASTA INPUT FILES/ttCas12a.opt_-_9156_8_127_T3.2.fasta	parsed	ttCas12a.opt	9156	8	N708	127	A2	allele_specific		FALSE	ttCas12a.opt_-	ABA-ttCas.opt	-	T3	chr4	called	Primary local alignment fully covers the calling window.	local_primary	local	Reverse	FALSE	98.35	226	140	260	TRUE	WT	WT	local	Reverse	FALSE	98.35	226	140	260	TRUE	WT	98.35	226	Reverse	FALSE	140	260	TRUE	WT	primary_alignment_events	TRUE	FALSE	local	Reverse	TRUE	FALSE	98.35	218	140	260	TRUE	WT		0				0				0		400	121	121	reverse	OK	OK	FALSE	FALSE				TRUE	A2	allele_specific_filename	WT			WT	ABA-ttCas.opt|-|N708|127|T3|A2	1	1	27	SYN_LINE_027	chr4	T3_A2	WT		TRUTH_0156	unique_match	TRUE			ABA-ttCas.opt|-|N708|127	WT	WT
ttCas12a.opt_-_9137_14_106_T3.1.fasta	Data S2/FASTA INPUT FILES/ttCas12a.opt_-_9137_14_106_T3.1.fasta	parsed	ttCas12a.opt	9137	14	N714	106	A1	allele_specific		FALSE	ttCas12a.opt_-	ABA-ttCas.opt	-	T3	chr4	called	Primary local alignment fully covers the calling window.	local_primary	local	Forward	FALSE	97.5	738	1	400	TRUE	Deletion	Mutation	local	Forward	FALSE	97.5	738	1	400	TRUE	Deletion	97.5	738	Forward	FALSE	1	400	TRUE	Deletion	primary_alignment_events	TRUE	FALSE	local	Forward	TRUE	FALSE	97.5	750	1	400	TRUE	Deletion	[DEL Ref:205-214;Size:10]	10	10	10	10	1				0	[DEL Ref:205-214;Size:10]	400	398	390	reverse	sequence_cleaned_or_terminal_N_trimmed	Check	FALSE	FALSE				TRUE	A1	allele_specific_filename	Deletion	10		Deletion|[DEL Ref:205-214;Size:10]	ABA-ttCas.opt|-|N714|106|T3|A1	1	1	6	SYN_LINE_006	chr4	T3_A1	Deletion	10	TRUTH_0137	unique_match	TRUE	TRUE	10	ABA-ttCas.opt|-|N714|106	Edited	Edited	0	0
ttCas12a.opt_-_9185_14_106_T3.2.fasta	Data S2/FASTA INPUT FILES/ttCas12a.opt_-_9185_14_106_T3.2.fasta	parsed	ttCas12a.opt	9185	14	N714	106	A2	allele_specific		FALSE	ttCas12a.opt_-	ABA-ttCas.opt	-	T3	chr4	called	Primary local alignment fully covers the calling window.	local_primary	local	Forward	FALSE	97.53	740	1	400	TRUE	InDel	Mutation	local	Forward	FALSE	97.53	740	1	400	TRUE	InDel	97.53	740	Forward	FALSE	1	400	TRUE	InDel	primary_alignment_events	FALSE	FALSE												5	5	5	5	1	5	5	5	1	[DEL Ref:207-211;Size:5] [INS after Ref:196;Size:5]	400	400	400	reverse	deletion_plus_insertion	Check	FALSE	FALSE				TRUE	A2	allele_specific_filename	InDel	5	5	InDel|[DEL Ref:207-211;Size:5] [INS after Ref:196;Size:5]	ABA-ttCas.opt|-|N714|106|T3|A2	1	1	6	SYN_LINE_006	chr4	T3_A2	InDel	5	TRUTH_0184	unique_match	TRUE		5	ABA-ttCas.opt|-|N714|106	Edited	Edited
ttCas12a.opt_-_9179_15_118_T3.1.fasta	Data S2/FASTA INPUT FILES/ttCas12a.opt_-_9179_15_118_T3.1.fasta	parsed	ttCas12a.opt	9179	15	N715	118	A1	allele_specific		FALSE	ttCas12a.opt_-	ABA-ttCas.opt	-	T3	chr4	called	Primary local alignment fully covers the calling window.	local_primary	local	Forward	FALSE	99.01	376	100	300	TRUE	Insertion	Mutation	local	Forward	FALSE	99.01	376	100	300	TRUE	Insertion	99.01	376	Forward	FALSE	100	300	TRUE	Insertion	primary_alignment_events	TRUE	FALSE	local	Forward	TRUE	FALSE	99.01	375	100	300	TRUE	Insertion	[INS after Ref:205;Size:1]	1				0	1	1	1	1	[INS after Ref:205;Size:1]	400	202	202	reverse	OK	OK	FALSE	FALSE				TRUE	A1	allele_specific_filename	Insertion		1	Insertion|[INS after Ref:205;Size:1]	ABA-ttCas.opt|-|N715|118|T3|A1	1	1	18	SYN_LINE_018	chr4	T3_A1	Insertion		TRUTH_0179	unique_match	TRUE			ABA-ttCas.opt|-|N715|118	Edited	Edited
ttCas12a.opt_-_9186_15_118_T3.2.fasta	Data S2/FASTA INPUT FILES/ttCas12a.opt_-_9186_15_118_T3.2.fasta	parsed	ttCas12a.opt	9186	15	N715	118	A2	allele_specific		FALSE	ttCas12a.opt_-	ABA-ttCas.opt	-	T3	chr4	called	Primary local alignment fully covers the calling window. Event structure was promoted to mixed InDel by the V2 edit-sensitive local rescue alignment; primary alignment method, orientation and PID remain the inferential alignment record.	local_primary	local	Reverse	FALSE	97.51	580	40	360	TRUE	InDel	Mutation	local	Reverse	FALSE	97.51	580	40	360	TRUE	Deletion	97.51	580	Reverse	FALSE	40	360	TRUE	Deletion	edit_sensitive_indel_rescue	TRUE	TRUE	local	Reverse	TRUE	FALSE	97.52	580	40	360	TRUE	InDel	[DEL Ref:198-202;Size:5] [INS after Ref:193;Size:1]	5	5	5	5	1	1	1	1	1	[DEL Ref:198-202;Size:5] [INS after Ref:193;Size:1]	400	317	317	reverse	deletion_plus_insertion;mixed_indel_rescued_by_edit_sensitive_alignment	Check	FALSE	FALSE				TRUE	A2	allele_specific_filename	InDel	5	1	InDel|[DEL Ref:198-202;Size:5] [INS after Ref:193;Size:1]	ABA-ttCas.opt|-|N715|118|T3|A2	1	1	18	SYN_LINE_018	chr4	T3_A2	InDel	3	TRUTH_0185	unique_match	TRUE		5	ABA-ttCas.opt|-|N715|118	Edited	Edited
ttCas12a.opt_-_9143_16_130_T3.1.fasta	Data S2/FASTA INPUT FILES/ttCas12a.opt_-_9143_16_130_T3.1.fasta	parsed	ttCas12a.opt	9143	16	N716	130	A1	allele_specific		FALSE	ttCas12a.opt_-	ABA-ttCas.opt	-	T3	chr4	called	Primary local alignment fully covers the calling window.	local_primary	local	Forward	FALSE	94.75	694	1	400	TRUE	Deletion	Mutation	local	Forward	FALSE	94.75	694	1	400	TRUE	Deletion	94.75	694	Forward	FALSE	1	400	TRUE	Deletion	primary_alignment_events	TRUE	FALSE	local	Forward	TRUE	FALSE	94.75	717	1	400	TRUE	Deletion	[DEL Ref:190-210;Size:21]	21	21	21	21	1				0	[DEL Ref:190-210;Size:21]	400	379	379	reverse	OK	OK	FALSE	FALSE				TRUE	A1	allele_specific_filename	Deletion	21		Deletion|[DEL Ref:190-210;Size:21]	ABA-ttCas.opt|-|N716|130|T3|A1	1	1	30	SYN_LINE_030	chr4	T3_A1	Deletion	21	TRUTH_0143	unique_match	TRUE	TRUE	21	ABA-ttCas.opt|-|N716|130	Edited	Edited	0	0
ttCas12a.opt_-_9171_16_130_T3.2.fasta	Data S2/FASTA INPUT FILES/ttCas12a.opt_-_9171_16_130_T3.2.fasta	parsed	ttCas12a.opt	9171	16	N716	130	A2	allele_specific		FALSE	ttCas12a.opt_-	ABA-ttCas.opt	-	T3	chr4	called	Primary local alignment fully covers the calling window.	local_primary	local	Forward	FALSE	97.55	366	100	300	TRUE	Insertion	Mutation	local	Forward	FALSE	97.55	366	100	300	TRUE	Insertion	97.55	366	Forward	FALSE	100	300	TRUE	Insertion	primary_alignment_events	TRUE	FALSE	local	Forward	TRUE	FALSE	97.55	363	100	300	TRUE	Insertion	[INS after Ref:200;Size:3]	3				0	3	3	3	1	[INS after Ref:200;Size:3]	400	212	204	reverse	sequence_cleaned_or_terminal_N_trimmed	Check	FALSE	FALSE				TRUE	A2	allele_specific_filename	Insertion		3	Insertion|[INS after Ref:200;Size:3]	ABA-ttCas.opt|-|N716|130|T3|A2	1	1	30	SYN_LINE_030	chr4	T3_A2	Insertion		TRUTH_0171	unique_match	TRUE			ABA-ttCas.opt|-|N716|130	Edited	Edited
ttCas12a.opt_-_9138_17_109_T3.1.fasta	Data S2/FASTA INPUT FILES/ttCas12a.opt_-_9138_17_109_T3.1.fasta	parsed	ttCas12a.opt	9138	17	N717	109	A1	allele_specific		FALSE	ttCas12a.opt_-	ABA-ttCas.opt	-	T3	chr4	called	Primary local alignment fully covers the calling window.	local_primary	local	Reverse	FALSE	96.57	574	40	360	TRUE	Deletion	Mutation	local	Reverse	FALSE	96.57	574	40	360	TRUE	Deletion	96.57	574	Reverse	FALSE	40	360	TRUE	Deletion	primary_alignment_events	TRUE	FALSE	local	Reverse	TRUE	FALSE	96.57	582	40	360	TRUE	Deletion	[DEL Ref:201-210;Size:10]	10	10	10	10	1				0	[DEL Ref:201-210;Size:10]	400	311	311	reverse	OK	OK	FALSE	FALSE				TRUE	A1	allele_specific_filename	Deletion	10		Deletion|[DEL Ref:201-210;Size:10]	ABA-ttCas.opt|-|N717|109|T3|A1	1	1	9	SYN_LINE_009	chr4	T3_A1	Deletion	10	TRUTH_0138	unique_match	TRUE	TRUE	10	ABA-ttCas.opt|-|N717|109	Edited	Edited	0	0
ttCas12a.opt_-_9147_17_109_T3.2.fasta	Data S2/FASTA INPUT FILES/ttCas12a.opt_-_9147_17_109_T3.2.fasta	parsed	ttCas12a.opt	9147	17	N717	109	A2	allele_specific		FALSE	ttCas12a.opt_-	ABA-ttCas.opt	-	T3	chr4	called	Primary local alignment fully covers the calling window.	local_primary	local	Forward	FALSE	94.03	334	100	300	TRUE	Deletion	Mutation	local	Forward	FALSE	94.03	334	100	300	TRUE	Deletion	94.03	334	Forward	FALSE	100	300	TRUE	Deletion	primary_alignment_events	TRUE	FALSE	local	Forward	TRUE	FALSE	94.03	343	100	300	TRUE	Deletion	[DEL Ref:190-200;Size:11]	11	11	11	11	1				0	[DEL Ref:190-200;Size:11]	400	190	190	reverse	OK	OK	FALSE	FALSE				TRUE	A2	allele_specific_filename	Deletion	11		Deletion|[DEL Ref:190-200;Size:11]	ABA-ttCas.opt|-|N717|109|T3|A2	1	1	9	SYN_LINE_009	chr4	T3_A2	Deletion	11	TRUTH_0147	unique_match	TRUE	TRUE	11	ABA-ttCas.opt|-|N717|109	Edited	Edited	0	0
ttCas12a.opt_-_9043_553_121_T1.1.fasta	Data S2/FASTA INPUT FILES/ttCas12a.opt_-_9043_553_121_T1.1.fasta	parsed	ttCas12a.opt	9043	553	N553	121	A1	allele_specific		FALSE	ttCas12a.opt_-	ABA-ttCas.opt	-	T1	chr9	called	Primary local alignment fully covers the calling window.	local_primary	local	Forward	FALSE	99.5	384	100	300	TRUE	Insertion	Mutation	local	Forward	FALSE	99.5	384	100	300	TRUE	Insertion	99.5	384	Forward	FALSE	100	300	TRUE	Insertion	primary_alignment_events	TRUE	FALSE	local	Forward	TRUE	FALSE	99.5	387	100	300	TRUE	Insertion	[INS after Ref:190;Size:1]	1				0	1	1	1	1	[INS after Ref:190;Size:1]	400	202	202	reverse	OK	OK	FALSE	FALSE				TRUE	A1	allele_specific_filename	Insertion		1	Insertion|[INS after Ref:190;Size:1]	ABA-ttCas.opt|-|N553|121|T1|A1	1	1	21	SYN_LINE_021	chr9	T1_A1	Insertion		TRUTH_0041	unique_match	TRUE			ABA-ttCas.opt|-|N553|121	Edited	Edited
ttCas12a.opt_-_9023_553_121_T1.2.fasta	Data S2/FASTA INPUT FILES/ttCas12a.opt_-_9023_553_121_T1.2.fasta	parsed	ttCas12a.opt	9023	553	N553	121	A2	allele_specific		FALSE	ttCas12a.opt_-	ABA-ttCas.opt	-	T1	chr9	called	Primary local alignment fully covers the calling window.	local_primary	local	Forward	FALSE	89.75	614	1	400	TRUE	Deletion	Mutation	local	Forward	FALSE	89.75	614	1	400	TRUE	Deletion	89.75	614	Forward	FALSE	1	400	TRUE	Deletion	primary_alignment_events	TRUE	FALSE	local	Forward	TRUE	FALSE	89.75	657	1	400	TRUE	Deletion	[DEL Ref:160-200;Size:41]	41	41	41	41	1				0	[DEL Ref:160-200;Size:41]	400	375	359	reverse	PID<90;sequence_cleaned_or_terminal_N_trimmed	Review	FALSE	FALSE				TRUE	A2	allele_specific_filename	Deletion	41		Deletion|[DEL Ref:160-200;Size:41]	ABA-ttCas.opt|-|N553|121|T1|A2	1	1	21	SYN_LINE_021	chr9	T1_A2	Deletion	41	TRUTH_0021	unique_match	TRUE	TRUE	41	ABA-ttCas.opt|-|N553|121	Edited	Edited	0	0
ttCas12a.opt_-_9048_0_112_T1.1.fasta	Data S2/FASTA INPUT FILES/ttCas12a.opt_-_9048_0_112_T1.1.fasta	parsed	ttCas12a.opt	9048	0	N700	112	A1	allele_specific		FALSE	ttCas12a.opt_-	ABA-ttCas.opt	-	T1	chr9	called	Primary local alignment fully covers the calling window.	local_primary	local	Reverse	FALSE	94.76	722	1	400	TRUE	Insertion	Mutation	local	Reverse	FALSE	94.76	722	1	400	TRUE	Insertion	94.76	722	Reverse	FALSE	1	400	TRUE	Insertion	primary_alignment_events	TRUE	FALSE	local	Reverse	TRUE	FALSE	94.76	736	1	400	TRUE	Insertion	[INS after Ref:205;Size:20]	20				0	20	20	20	1	[INS after Ref:205;Size:20]	400	420	420	reverse	OK	OK	FALSE	FALSE				TRUE	A1	allele_specific_filename	Insertion		20	Insertion|[INS after Ref:205;Size:20]	ABA-ttCas.opt|-|N700|112|T1|A1	1	1	12	SYN_LINE_012	chr9	T1_A1	Insertion		TRUTH_0046	unique_match	TRUE			ABA-ttCas.opt|-|N700|112	Edited	Edited
ttCas12a.opt_-_9041_0_112_T1.2.fasta	Data S2/FASTA INPUT FILES/ttCas12a.opt_-_9041_0_112_T1.2.fasta	parsed	ttCas12a.opt	9041	0	N700	112	A2	allele_specific		FALSE	ttCas12a.opt_-	ABA-ttCas.opt	-	T1	chr9	called	Primary local alignment fully covers the calling window.	local_primary	local	Forward	FALSE	98.5	746	1	400	TRUE	WT	WT	local	Forward	FALSE	98.5	746	1	400	TRUE	WT	98.5	746	Forward	FALSE	1	400	TRUE	WT	primary_alignment_events	TRUE	FALSE	local	Forward	TRUE	FALSE	98.5	722	1	400	TRUE	WT		0				0				0		400	400	400	reverse	OK	OK	FALSE	FALSE				TRUE	A2	allele_specific_filename	WT			WT	ABA-ttCas.opt|-|N700|112|T1|A2	1	1	12	SYN_LINE_012	chr9	T1_A2	WT		TRUTH_0039	unique_match	TRUE			ABA-ttCas.opt|-|N700|112	WT	WT
ttCas12a.opt_-_9008_3_124_T1.1.fasta	Data S2/FASTA INPUT FILES/ttCas12a.opt_-_9008_3_124_T1.1.fasta	parsed	ttCas12a.opt	9008	3	N703	124	A1	allele_specific		FALSE	ttCas12a.opt_-	ABA-ttCas.opt	-	T1	chr9	called	Primary local alignment fully covers the calling window.	local_primary	local	Reverse	FALSE	90	618	1	400	TRUE	Deletion	Mutation	local	Reverse	FALSE	90	618	1	400	TRUE	Deletion	90	618	Reverse	FALSE	1	400	TRUE	Deletion	primary_alignment_events	TRUE	FALSE	local	Reverse	TRUE	FALSE	90	660	1	400	TRUE	Deletion	[DEL Ref:183-222;Size:40]	40	40	40	40	1				0	[DEL Ref:183-222;Size:40]	400	360	360	reverse	PID<93	Check	FALSE	FALSE				TRUE	A1	allele_specific_filename	Deletion	40		Deletion|[DEL Ref:183-222;Size:40]	ABA-ttCas.opt|-|N703|124|T1|A1	1	1	24	SYN_LINE_024	chr9	T1_A1	Deletion	40	TRUTH_0006	unique_match	TRUE	TRUE	40	ABA-ttCas.opt|-|N703|124	Edited	Edited	0	0
ttCas12a.opt_-_9039_3_124_T1.2.fasta	Data S2/FASTA INPUT FILES/ttCas12a.opt_-_9039_3_124_T1.2.fasta	parsed	ttCas12a.opt	9039	3	N703	124	A2	allele_specific		FALSE	ttCas12a.opt_-	ABA-ttCas.opt	-	T1	chr9	called	Primary local alignment fully covers the calling window.	local_primary	local	Forward	FALSE	99	758	1	400	TRUE	WT	WT	local	Forward	FALSE	99	758	1	400	TRUE	WT	99	758	Forward	FALSE	1	400	TRUE	WT	primary_alignment_events	TRUE	FALSE	local	Forward	TRUE	FALSE	99	742	1	400	TRUE	WT		0				0				0		400	400	400	reverse	OK	OK	FALSE	FALSE				TRUE	A2	allele_specific_filename	WT			WT	ABA-ttCas.opt|-|N703|124|T1|A2	1	1	24	SYN_LINE_024	chr9	T1_A2	WT		TRUTH_0037	unique_match	TRUE			ABA-ttCas.opt|-|N703|124	WT	WT
ttCas12a.opt_-_9005_5_103_T1.1.fasta	Data S2/FASTA INPUT FILES/ttCas12a.opt_-_9005_5_103_T1.1.fasta	parsed	ttCas12a.opt	9005	5	N705	103	A1	allele_specific		FALSE	ttCas12a.opt_-	ABA-ttCas.opt	-	T1	chr9	called	Primary local alignment fully covers the calling window.	local_primary	local	Forward	FALSE	96.75	722	1	400	TRUE	Deletion	Mutation	local	Forward	FALSE	96.75	722	1	400	TRUE	Deletion	96.75	722	Forward	FALSE	1	400	TRUE	Deletion	primary_alignment_events	TRUE	FALSE	local	Forward	TRUE	FALSE	96.75	737	1	400	TRUE	Deletion	[DEL Ref:210-222;Size:13]	13	13	13	13	1				0	[DEL Ref:210-222;Size:13]	400	387	387	reverse	OK	OK	FALSE	FALSE				TRUE	A1	allele_specific_filename	Deletion	13		Deletion|[DEL Ref:210-222;Size:13]	ABA-ttCas.opt|-|N705|103|T1|A1	1	1	3	SYN_LINE_003	chr9	T1_A1	Deletion	13	TRUTH_0003	unique_match	TRUE	TRUE	13	ABA-ttCas.opt|-|N705|103	Edited	Edited	0	0
ttCas12a.opt_-_9010_5_103_T1.2.fasta	Data S2/FASTA INPUT FILES/ttCas12a.opt_-_9010_5_103_T1.2.fasta	parsed	ttCas12a.opt	9010	5	N705	103	A2	allele_specific		FALSE	ttCas12a.opt_-	ABA-ttCas.opt	-	T1	chr9	called	Primary local alignment fully covers the calling window.	local_primary	local	Reverse	FALSE	95.95	562	40	360	TRUE	Deletion	Mutation	local	Reverse	FALSE	95.95	562	40	360	TRUE	Deletion	95.95	562	Reverse	FALSE	40	360	TRUE	Deletion	primary_alignment_events	TRUE	FALSE	local	Reverse	TRUE	FALSE	95.95	567	40	360	TRUE	Deletion	[DEL Ref:208-218;Size:11]	11	11	11	11	1				0	[DEL Ref:208-218;Size:11]	400	310	310	reverse	OK	OK	FALSE	FALSE				TRUE	A2	allele_specific_filename	Deletion	11		Deletion|[DEL Ref:208-218;Size:11]	ABA-ttCas.opt|-|N705|103|T1|A2	1	1	3	SYN_LINE_003	chr9	T1_A2	Deletion	11	TRUTH_0008	unique_match	TRUE	TRUE	11	ABA-ttCas.opt|-|N705|103	Edited	Edited	0	0
ttCas12a.opt_-_9060_6_115_T1.1.fasta	Data S2/FASTA INPUT FILES/ttCas12a.opt_-_9060_6_115_T1.1.fasta	parsed	ttCas12a.opt	9060	6	N706	115	A1	allele_specific		FALSE	ttCas12a.opt_-	ABA-ttCas.opt	-	T1	chr9	called	Primary local alignment fully covers the calling window.	local_primary	local	Reverse	FALSE	93.39	190	140	260	TRUE	Deletion	Mutation	local	Reverse	FALSE	93.39	190	140	260	TRUE	Deletion	93.39	190	Reverse	FALSE	140	260	TRUE	Deletion	primary_alignment_events	TRUE	FALSE	local	Reverse	TRUE	FALSE	93.39	190	140	260	TRUE	Deletion	[DEL Ref:190-192;Size:3] [DEL Ref:203-203;Size:1]	3	3	4	3	2				0	[DEL Ref:190-192;Size:3] [DEL Ref:203-203;Size:1]	400	117	117	reverse	multiple_deletion_blocks	Check	FALSE	FALSE				TRUE	A1	allele_specific_filename	Deletion	4		Deletion|[DEL Ref:190-192;Size:3] [DEL Ref:203-203;Size:1]	ABA-ttCas.opt|-|N706|115|T1|A1	1	1	15	SYN_LINE_015	chr9	T1_A1	InDel	3	TRUTH_0057	unique_match	FALSE		3	ABA-ttCas.opt|-|N706|115	Edited	Edited
ttCas12a.opt_-_9036_6_115_T1.2.fasta	Data S2/FASTA INPUT FILES/ttCas12a.opt_-_9036_6_115_T1.2.fasta	parsed	ttCas12a.opt	9036	6	N706	115	A2	allele_specific		FALSE	ttCas12a.opt_-	ABA-ttCas.opt	-	T1	chr9	called	Primary local alignment fully covers the calling window.	local_primary	local	Reverse	FALSE	99.17	228	140	260	TRUE	WT	WT	local	Reverse	FALSE	99.17	228	140	260	TRUE	WT	99.17	228	Reverse	FALSE	140	260	TRUE	WT	primary_alignment_events	TRUE	FALSE	local	Reverse	TRUE	FALSE	99.17	224	140	260	TRUE	WT		0				0				0		400	121	121	reverse	OK	OK	FALSE	FALSE				TRUE	A2	allele_specific_filename	WT			WT	ABA-ttCas.opt|-|N706|115|T1|A2	1	1	15	SYN_LINE_015	chr9	T1_A2	WT		TRUTH_0034	unique_match	TRUE			ABA-ttCas.opt|-|N706|115	WT	WT
ttCas12a.opt_-_9021_8_127_T1.1.fasta	Data S2/FASTA INPUT FILES/ttCas12a.opt_-_9021_8_127_T1.1.fasta	parsed	ttCas12a.opt	9021	8	N708	127	A1	allele_specific		FALSE	ttCas12a.opt_-	ABA-ttCas.opt	-	T1	chr9	called	Primary local alignment fully covers the calling window.	local_primary	local	Forward	FALSE	97	728	1	400	TRUE	Deletion	Mutation	local	Forward	FALSE	97	728	1	400	TRUE	Deletion	97	728	Forward	FALSE	1	400	TRUE	Deletion	primary_alignment_events	TRUE	FALSE	local	Forward	TRUE	FALSE	97	737	1	400	TRUE	Deletion	[DEL Ref:190-200;Size:11]	11	11	11	11	1				0	[DEL Ref:190-200;Size:11]	400	389	389	reverse	OK	OK	FALSE	FALSE				TRUE	A1	allele_specific_filename	Deletion	11		Deletion|[DEL Ref:190-200;Size:11]	ABA-ttCas.opt|-|N708|127|T1|A1	1	1	27	SYN_LINE_027	chr9	T1_A1	Deletion	11	TRUTH_0019	unique_match	TRUE	TRUE	11	ABA-ttCas.opt|-|N708|127	Edited	Edited	0	0
ttCas12a.opt_-_9038_8_127_T1.2.fasta	Data S2/FASTA INPUT FILES/ttCas12a.opt_-_9038_8_127_T1.2.fasta	parsed	ttCas12a.opt	9038	8	N708	127	A2	allele_specific		FALSE	ttCas12a.opt_-	ABA-ttCas.opt	-	T1	chr9	called	Primary local alignment fully covers the calling window.	local_primary	local	Reverse	FALSE	99.25	764	1	400	TRUE	WT	WT	local	Reverse	FALSE	99.25	764	1	400	TRUE	WT	99.25	764	Reverse	FALSE	1	400	TRUE	WT	primary_alignment_events	TRUE	FALSE	local	Reverse	TRUE	FALSE	99.25	752	1	400	TRUE	WT		0				0				0		400	400	400	reverse	OK	OK	FALSE	FALSE				TRUE	A2	allele_specific_filename	WT			WT	ABA-ttCas.opt|-|N708|127|T1|A2	1	1	27	SYN_LINE_027	chr9	T1_A2	WT		TRUTH_0036	unique_match	TRUE			ABA-ttCas.opt|-|N708|127	WT	WT
ttCas12a.opt_-_9013_14_106_T1.1.fasta	Data S2/FASTA INPUT FILES/ttCas12a.opt_-_9013_14_106_T1.1.fasta	parsed	ttCas12a.opt	9013	14	N714	106	A1	allele_specific		FALSE	ttCas12a.opt_-	ABA-ttCas.opt	-	T1	chr9	called	Primary local alignment fully covers the calling window.	local_primary	local	Forward	FALSE	96.5	716	1	400	TRUE	Deletion	Mutation	local	Forward	FALSE	96.5	716	1	400	TRUE	Deletion	96.5	716	Forward	FALSE	1	400	TRUE	Deletion	primary_alignment_events	TRUE	FALSE	local	Forward	TRUE	FALSE	96.5	722	1	400	TRUE	Deletion	[DEL Ref:197-208;Size:12]	12	12	12	12	1				0	[DEL Ref:197-208;Size:12]	400	388	388	reverse	OK	OK	FALSE	FALSE				TRUE	A1	allele_specific_filename	Deletion	12		Deletion|[DEL Ref:197-208;Size:12]	ABA-ttCas.opt|-|N714|106|T1|A1	1	1	6	SYN_LINE_006	chr9	T1_A1	Deletion	12	TRUTH_0011	unique_match	TRUE	TRUE	12	ABA-ttCas.opt|-|N714|106	Edited	Edited	0	0
ttCas12a.opt_-_9052_14_106_T1.2.fasta	Data S2/FASTA INPUT FILES/ttCas12a.opt_-_9052_14_106_T1.2.fasta	parsed	ttCas12a.opt	9052	14	N714	106	A2	allele_specific		FALSE	ttCas12a.opt_-	ABA-ttCas.opt	-	T1	chr9	called	Primary local alignment fully covers the calling window.	local_primary	local	Reverse	FALSE	96.03	216	140	260	TRUE	Insertion	Mutation	local	Reverse	FALSE	96.03	216	140	260	TRUE	Insertion	96.03	216	Reverse	FALSE	140	260	TRUE	Insertion	primary_alignment_events	TRUE	FALSE	local	Reverse	TRUE	FALSE	96.03	223	140	260	TRUE	Insertion	[INS after Ref:190;Size:5]	5				0	5	5	5	1	[INS after Ref:190;Size:5]	400	134	126	reverse	sequence_cleaned_or_terminal_N_trimmed	Check	FALSE	FALSE				TRUE	A2	allele_specific_filename	Insertion		5	Insertion|[INS after Ref:190;Size:5]	ABA-ttCas.opt|-|N714|106|T1|A2	1	1	6	SYN_LINE_006	chr9	T1_A2	Insertion		TRUTH_0050	unique_match	TRUE			ABA-ttCas.opt|-|N714|106	Edited	Edited
ttCas12a.opt_-_9017_15_118_T1.1.fasta	Data S2/FASTA INPUT FILES/ttCas12a.opt_-_9017_15_118_T1.1.fasta	parsed	ttCas12a.opt	9017	15	N715	118	A1	allele_specific		FALSE	ttCas12a.opt_-	ABA-ttCas.opt	-	T1	chr9	called	Primary local alignment fully covers the calling window.	local_primary	local	Forward	FALSE	94.75	694	1	400	TRUE	Deletion	Mutation	local	Forward	FALSE	94.75	694	1	400	TRUE	Deletion	94.75	694	Forward	FALSE	1	400	TRUE	Deletion	primary_alignment_events	TRUE	FALSE	local	Forward	TRUE	FALSE	94.75	717	1	400	TRUE	Deletion	[DEL Ref:190-210;Size:21]	21	21	21	21	1				0	[DEL Ref:190-210;Size:21]	400	379	379	reverse	OK	OK	FALSE	FALSE				TRUE	A1	allele_specific_filename	Deletion	21		Deletion|[DEL Ref:190-210;Size:21]	ABA-ttCas.opt|-|N715|118|T1|A1	1	1	18	SYN_LINE_018	chr9	T1_A1	Deletion	21	TRUTH_0015	unique_match	TRUE	TRUE	21	ABA-ttCas.opt|-|N715|118	Edited	Edited	0	0
ttCas12a.opt_-_9031_15_118_T1.2.fasta	Data S2/FASTA INPUT FILES/ttCas12a.opt_-_9031_15_118_T1.2.fasta	parsed	ttCas12a.opt	9031	15	N715	118	A2	allele_specific		FALSE	ttCas12a.opt_-	ABA-ttCas.opt	-	T1	chr9	called	Primary local alignment fully covers the calling window.	local_primary	local	Forward	FALSE	99.25	764	1	400	TRUE	WT	WT	local	Forward	FALSE	99.25	764	1	400	TRUE	WT	99.25	764	Forward	FALSE	1	400	TRUE	WT	primary_alignment_events	TRUE	FALSE	local	Forward	TRUE	FALSE	99.25	752	1	400	TRUE	WT		0				0				0		400	400	400	reverse	OK	OK	FALSE	FALSE				TRUE	A2	allele_specific_filename	WT			WT	ABA-ttCas.opt|-|N715|118|T1|A2	1	1	18	SYN_LINE_018	chr9	T1_A2	WT		TRUTH_0029	unique_match	TRUE			ABA-ttCas.opt|-|N715|118	WT	WT
ttCas12a.opt_-_9046_16_130_T1.1.fasta	Data S2/FASTA INPUT FILES/ttCas12a.opt_-_9046_16_130_T1.1.fasta	parsed	ttCas12a.opt	9046	16	N716	130	A1	allele_specific		FALSE	ttCas12a.opt_-	ABA-ttCas.opt	-	T1	chr9	called	Primary local alignment fully covers the calling window.	local_primary	local	Reverse	FALSE	98.77	764	1	400	TRUE	Insertion	Mutation	local	Reverse	FALSE	98.77	764	1	400	TRUE	Insertion	98.77	764	Reverse	FALSE	1	400	TRUE	Insertion	primary_alignment_events	TRUE	FALSE	local	Reverse	TRUE	FALSE	98.77	771	1	400	TRUE	Insertion	[INS after Ref:200;Size:5]	5				0	5	5	5	1	[INS after Ref:200;Size:5]	400	405	405	reverse	OK	OK	FALSE	FALSE				TRUE	A1	allele_specific_filename	Insertion		5	Insertion|[INS after Ref:200;Size:5]	ABA-ttCas.opt|-|N716|130|T1|A1	1	1	30	SYN_LINE_030	chr9	T1_A1	Insertion		TRUTH_0044	unique_match	TRUE			ABA-ttCas.opt|-|N716|130	Edited	Edited
ttCas12a.opt_-_9064_16_130_T1.2.fasta	Data S2/FASTA INPUT FILES/ttCas12a.opt_-_9064_16_130_T1.2.fasta	parsed	ttCas12a.opt	9064	16	N716	130	A2	allele_specific		FALSE	ttCas12a.opt_-	ABA-ttCas.opt	-	T1	chr9	called	Primary local alignment fully covers the calling window. Event structure was promoted to mixed InDel by the V2 edit-sensitive local rescue alignment; primary alignment method, orientation and PID remain the inferential alignment record.	local_primary	local	Reverse	FALSE	95.1	672	1	400	TRUE	InDel	Mutation	local	Reverse	FALSE	95.1	672	1	400	TRUE	Insertion	95.1	672	Reverse	FALSE	1	400	TRUE	Insertion	edit_sensitive_indel_rescue	TRUE	TRUE	local	Reverse	TRUE	FALSE	90.09	678	1	400	TRUE	InDel	[DEL Ref:205-220;Size:16] [INS after Ref:196;Size:24]	24	16	16	16	1	24	24	24	1	[DEL Ref:205-220;Size:16] [INS after Ref:196;Size:24]	400	408	408	reverse	deletion_plus_insertion;mixed_indel_rescued_by_edit_sensitive_alignment	Check	FALSE	FALSE				TRUE	A2	allele_specific_filename	InDel	16	24	InDel|[DEL Ref:205-220;Size:16] [INS after Ref:196;Size:24]	ABA-ttCas.opt|-|N716|130|T1|A2	1	1	30	SYN_LINE_030	chr9	T1_A2	InDel	16	TRUTH_0061	unique_match	TRUE		16	ABA-ttCas.opt|-|N716|130	Edited	Edited
ttCas12a.opt_-_9045_17_109_T1.1.fasta	Data S2/FASTA INPUT FILES/ttCas12a.opt_-_9045_17_109_T1.1.fasta	parsed	ttCas12a.opt	9045	17	N717	109	A1	allele_specific		FALSE	ttCas12a.opt_-	ABA-ttCas.opt	-	T1	chr9	called	Primary local alignment fully covers the calling window.	local_primary	local	Forward	FALSE	98.76	756	1	400	TRUE	Insertion	Mutation	local	Forward	FALSE	98.76	756	1	400	TRUE	Insertion	98.76	756	Forward	FALSE	1	400	TRUE	Insertion	primary_alignment_events	TRUE	FALSE	local	Forward	TRUE	FALSE	98.76	753	1	400	TRUE	Insertion	[INS after Ref:200;Size:3]	3				0	3	3	3	1	[INS after Ref:200;Size:3]	400	419	403	reverse	sequence_cleaned_or_terminal_N_trimmed	Check	FALSE	FALSE				TRUE	A1	allele_specific_filename	Insertion		3	Insertion|[INS after Ref:200;Size:3]	ABA-ttCas.opt|-|N717|109|T1|A1	1	1	9	SYN_LINE_009	chr9	T1_A1	Insertion		TRUTH_0043	unique_match	TRUE			ABA-ttCas.opt|-|N717|109	Edited	Edited
ttCas12a.opt_-_9011_17_109_T1.2.fasta	Data S2/FASTA INPUT FILES/ttCas12a.opt_-_9011_17_109_T1.2.fasta	parsed	ttCas12a.opt	9011	17	N717	109	A2	allele_specific		FALSE	ttCas12a.opt_-	ABA-ttCas.opt	-	T1	chr9	called	Primary local alignment fully covers the calling window.	local_primary	local	Forward	FALSE	95.02	346	100	300	TRUE	Deletion	Mutation	local	Forward	FALSE	95.02	346	100	300	TRUE	Deletion	95.02	346	Forward	FALSE	100	300	TRUE	Deletion	primary_alignment_events	TRUE	FALSE	local	Forward	TRUE	FALSE	95.02	358	100	300	TRUE	Deletion	[DEL Ref:205-214;Size:10]	10	10	10	10	1				0	[DEL Ref:205-214;Size:10]	400	191	191	reverse	OK	OK	FALSE	FALSE				TRUE	A2	allele_specific_filename	Deletion	10		Deletion|[DEL Ref:205-214;Size:10]	ABA-ttCas.opt|-|N717|109|T1|A2	1	1	9	SYN_LINE_009	chr9	T1_A2	Deletion	10	TRUTH_0009	unique_match	TRUE	TRUE	10	ABA-ttCas.opt|-|N717|109	Edited	Edited	0	0

### Sheet: All_eligible_paired_calls
Sample	Relative_path	File_parse_status	Cas_from_filename	Running_Number	Transformation_Code	Transformation	NO	Allele_From_Filename	Allele_Mode	Clone_Variant_Suffix	Explicit_Clone_Suffix	Treatment	Construct_Label	Heat	Target	Chr	Call_Status	Call_Reason	Final_Call_Method	Final_Alignment_Type	Final_Orientation	Final_Orientation_Score_Tie	Final_PID	Final_Score	Final_Reference_Start	Final_Reference_End	Final_Covers_Calling_Window	Mutation_Type	Status	Primary_Alignment_Type	Primary_Orientation	Primary_Orientation_Score_Tie	Primary_PID	Primary_Score	Primary_Reference_Start	Primary_Reference_End	Primary_Covers_Calling_Window	Local_Mutation_Type_QC	Overlap_PID_QC	Overlap_Score_QC	Overlap_Orientation_QC	Overlap_Orientation_Score_Tie_QC	Overlap_Reference_Start_QC	Overlap_Reference_End_QC	Overlap_Covers_Calling_Window_QC	Overlap_Mutation_Type_QC	Event_Resolution_Method	InDel_Rescue_Eligible	InDel_Rescue_Applied	Rescue_Alignment_Type_QC	Rescue_Orientation_QC	Rescue_Orientation_Concordant_QC	Rescue_Orientation_Score_Tie_QC	Rescue_PID_QC	Rescue_Score_QC	Rescue_Reference_Start_QC	Rescue_Reference_End_QC	Rescue_Covers_Calling_Window_QC	Rescue_Mutation_Type_QC	Rescue_Gap_Location_QC	Event_Size_bp	Deletion_Size_bp	Total_Deletion_Size_bp	Max_Deletion_Block_bp	N_Deletion_Blocks	Insertion_Size_bp	Total_Insertion_Size_bp	Max_Insertion_Block_bp	N_Insertion_Blocks	Gap_Location	Reference_Length	Query_Length_Raw	Query_Length_Clean	Expected_Read_Strand	QC_Flags	Review_Status	Clone_Family_Has_Explicit_Suffix	Is_Chimeric_Clone	Clone_Variant_Index	Clone_Variant_Source	Clone_Family_ID	Primary_Analysis_Eligible	Allele	Allele_Assignment_Status	Mutation_Type_Auto	Deletion_Size_Auto	Insertion_Size_Auto	Automated_Call_Signature	Match_Key	N_auto_rows_for_key	N_manual_rows_for_key	Manual_Row	Stamm	Chr_Manual	Source	Mutation_Type_Manual	Deletion_Size_Manual	Manual_Allele_Call	Match_Status	Mutation_Type_Match	Deletion_Size_Match	Deletion_Size_Auto_Max_Block	Validation_Cluster	Manual_Edited_Status	Auto_Edited_Status	Signed_bp_difference	Absolute_bp_difference
Cas12a_-_9222_553_110_T4.1.fasta	Data S2/FASTA INPUT FILES/Cas12a_-_9222_553_110_T4.1.fasta	parsed	Cas12a	9222	553	N553	110	A1	allele_specific		FALSE	Cas12a_-	ABA-Cas	-	T4	chr2	called	Primary local alignment fully covers the calling window.	local_primary	local	Reverse	FALSE	98.75	752	1	400	TRUE	WT	WT	local	Reverse	FALSE	98.75	752	1	400	TRUE	WT	98.75	752	Reverse	FALSE	1	400	TRUE	WT	primary_alignment_events	TRUE	FALSE	local	Reverse	TRUE	FALSE	98.75	732	1	400	TRUE	WT		0				0				0		400	408	400	forward	sequence_cleaned_or_terminal_N_trimmed	Check	FALSE	FALSE				TRUE	A1	allele_specific_filename	WT			WT	ABA-Cas|-|N553|110|T4|A1	1	1	10	SYN_LINE_010	chr2	T4_A1	WT		TRUTH_0223	unique_match	TRUE			ABA-Cas|-|N553|110	WT	WT
Cas12a_-_9205_553_110_T4.2.fasta	Data S2/FASTA INPUT FILES/Cas12a_-_9205_553_110_T4.2.fasta	parsed	Cas12a	9205	553	N553	110	A2	allele_specific		FALSE	Cas12a_-	ABA-Cas	-	T4	chr2	called	Primary local alignment fully covers the calling window.	local_primary	local	Forward	FALSE	93.25	662	1	400	TRUE	Deletion	Mutation	local	Forward	FALSE	93.25	662	1	400	TRUE	Deletion	93.25	662	Forward	FALSE	1	400	TRUE	Deletion	primary_alignment_events	TRUE	FALSE	local	Forward	TRUE	FALSE	93.25	681	1	400	TRUE	Deletion	[DEL Ref:193-217;Size:25]	25	25	25	25	1				0	[DEL Ref:193-217;Size:25]	400	383	375	forward	sequence_cleaned_or_terminal_N_trimmed	Check	FALSE	FALSE				TRUE	A2	allele_specific_filename	Deletion	25		Deletion|[DEL Ref:193-217;Size:25]	ABA-Cas|-|N553|110|T4|A2	1	1	10	SYN_LINE_010	chr2	T4_A2	Deletion	25	TRUTH_0206	unique_match	TRUE	TRUE	25	ABA-Cas|-|N553|110	Edited	Edited	0	0
Cas12a_-_9256_554_122_T4.1.fasta	Data S2/FASTA INPUT FILES/Cas12a_-_9256_554_122_T4.1.fasta	parsed	Cas12a	9256	554	N554	122	A1	allele_specific		FALSE	Cas12a_-	ABA-Cas	-	T4	chr2	called	Primary local alignment fully covers the calling window. Event structure was promoted to mixed InDel by the V2 edit-sensitive local rescue alignment; primary alignment method, orientation and PID remain the inferential alignment record.	local_primary	local	Reverse	FALSE	82.94	570	1	400	TRUE	InDel	Mutation	local	Reverse	FALSE	82.94	570	1	400	TRUE	Insertion	82.94	570	Reverse	FALSE	1	400	TRUE	Insertion	edit_sensitive_indel_rescue	TRUE	TRUE	local	Reverse	TRUE	FALSE	80.62	637	1	400	TRUE	InDel	[DEL Ref:195-205;Size:11] [INS after Ref:190;Size:80]	80	11	11	11	1	80	80	80	1	[DEL Ref:195-205;Size:11] [INS after Ref:190;Size:80]	400	477	469	forward	PID<90;sequence_cleaned_or_terminal_N_trimmed;deletion_plus_insertion;mixed_indel_rescued_by_edit_sensitive_alignment	Review	FALSE	FALSE				TRUE	A1	allele_specific_filename	InDel	11	80	InDel|[DEL Ref:195-205;Size:11] [INS after Ref:190;Size:80]	ABA-Cas|-|N554|122|T4|A1	1	1	22	SYN_LINE_022	chr2	T4_A1	InDel	11	TRUTH_0256	unique_match	TRUE		11	ABA-Cas|-|N554|122	Edited	Edited
Cas12a_-_9255_554_122_T4.2.fasta	Data S2/FASTA INPUT FILES/Cas12a_-_9255_554_122_T4.2.fasta	parsed	Cas12a	9255	554	N554	122	A2	allele_specific		FALSE	Cas12a_-	ABA-Cas	-	T4	chr2	called	Primary local alignment fully covers the calling window. Event structure was promoted to mixed InDel by the V2 edit-sensitive local rescue alignment; primary alignment method, orientation and PID remain the inferential alignment record.	local_primary	local	Forward	FALSE	90.34	662	1	400	TRUE	InDel	Mutation	local	Forward	FALSE	90.34	662	1	400	TRUE	Insertion	90.34	662	Forward	FALSE	1	400	TRUE	Insertion	edit_sensitive_indel_rescue	TRUE	TRUE	local	Forward	TRUE	FALSE	89.55	705	1	400	TRUE	InDel	[DEL Ref:201-205;Size:5] [INS after Ref:195;Size:40]	40	5	5	5	1	40	40	40	1	[DEL Ref:201-205;Size:5] [INS after Ref:195;Size:40]	400	435	435	forward	PID<93;deletion_plus_insertion;mixed_indel_rescued_by_edit_sensitive_alignment	Check	FALSE	FALSE				TRUE	A2	allele_specific_filename	InDel	5	40	InDel|[DEL Ref:201-205;Size:5] [INS after Ref:195;Size:40]	ABA-Cas|-|N554|122|T4|A2	1	1	22	SYN_LINE_022	chr2	T4_A2	InDel	5	TRUTH_0255	unique_match	TRUE		5	ABA-Cas|-|N554|122	Edited	Edited
Cas12a_-_9229_0_101_T4.1.fasta	Data S2/FASTA INPUT FILES/Cas12a_-_9229_0_101_T4.1.fasta	parsed	Cas12a	9229	0	N700	101	A1	allele_specific		FALSE	Cas12a_-	ABA-Cas	-	T4	chr2	called	Primary local alignment fully covers the calling window.	local_primary	local	Forward	FALSE	98.75	752	1	400	TRUE	WT	WT	local	Forward	FALSE	98.75	752	1	400	TRUE	WT	98.75	752	Forward	FALSE	1	400	TRUE	WT	primary_alignment_events	TRUE	FALSE	local	Forward	TRUE	FALSE	98.75	732	1	400	TRUE	WT		0				0				0		400	400	400	forward	OK	OK	FALSE	FALSE				TRUE	A1	allele_specific_filename	WT			WT	ABA-Cas|-|N700|101|T4|A1	1	1	1	SYN_LINE_001	chr2	T4_A1	WT		TRUTH_0230	unique_match	TRUE			ABA-Cas|-|N700|101	WT	WT
Cas12a_-_9208_0_101_T4.2.fasta	Data S2/FASTA INPUT FILES/Cas12a_-_9208_0_101_T4.2.fasta	parsed	Cas12a	9208	0	N700	101	A2	allele_specific		FALSE	Cas12a_-	ABA-Cas	-	T4	chr2	called	Primary local alignment fully covers the calling window.	local_primary	local	Reverse	FALSE	97.25	724	1	400	TRUE	Deletion	Mutation	local	Reverse	FALSE	97.25	724	1	400	TRUE	Deletion	97.25	724	Reverse	FALSE	1	400	TRUE	Deletion	primary_alignment_events	TRUE	FALSE	local	Reverse	TRUE	FALSE	97.5	726	1	400	TRUE	Deletion	[DEL Ref:199-200;Size:2] [DEL Ref:205-210;Size:6]	8	8	8	8	1				0	[DEL Ref:199-206;Size:8]	400	392	392	forward	OK	OK	FALSE	FALSE				TRUE	A2	allele_specific_filename	Deletion	8		Deletion|[DEL Ref:199-206;Size:8]	ABA-Cas|-|N700|101|T4|A2	1	1	1	SYN_LINE_001	chr2	T4_A2	Deletion	8	TRUTH_0209	unique_match	TRUE	TRUE	8	ABA-Cas|-|N700|101	Edited	Edited	0	0
Cas12a_-_9213_3_113_T4.1.fasta	Data S2/FASTA INPUT FILES/Cas12a_-_9213_3_113_T4.1.fasta	parsed	Cas12a	9213	3	N703	113	A1	allele_specific		FALSE	Cas12a_-	ABA-Cas	-	T4	chr2	called	Primary local alignment fully covers the calling window.	local_primary	local	Forward	FALSE	98	732	1	400	TRUE	Deletion	Mutation	local	Forward	FALSE	98	732	1	400	TRUE	Deletion	98	732	Forward	FALSE	1	400	TRUE	Deletion	primary_alignment_events	TRUE	FALSE	local	Forward	TRUE	FALSE	98	739	1	400	TRUE	Deletion	[DEL Ref:200-202;Size:3] [DEL Ref:209-212;Size:4]	4	4	7	4	2				0	[DEL Ref:200-202;Size:3] [DEL Ref:209-212;Size:4]	400	393	393	forward	multiple_deletion_blocks	Check	FALSE	FALSE				TRUE	A1	allele_specific_filename	Deletion	7		Deletion|[DEL Ref:200-202;Size:3] [DEL Ref:209-212;Size:4]	ABA-Cas|-|N703|113|T4|A1	1	1	13	SYN_LINE_013	chr2	T4_A1	Deletion	7	TRUTH_0214	unique_match	TRUE	TRUE	4	ABA-Cas|-|N703|113	Edited	Edited	0	0
Cas12a_-_9247_3_113_T4.2.fasta	Data S2/FASTA INPUT FILES/Cas12a_-_9247_3_113_T4.2.fasta	parsed	Cas12a	9247	3	N703	113	A2	allele_specific		FALSE	Cas12a_-	ABA-Cas	-	T4	chr2	called	Primary local alignment fully covers the calling window.	local_primary	local	Forward	FALSE	97.52	728	1	400	TRUE	InDel	Mutation	local	Forward	FALSE	97.52	728	1	400	TRUE	InDel	97.52	728	Forward	FALSE	1	400	TRUE	InDel	primary_alignment_events	FALSE	FALSE												5	5	5	5	1	3	3	3	1	[DEL Ref:201-205;Size:5] [INS after Ref:195;Size:3]	400	398	398	forward	deletion_plus_insertion	Check	FALSE	FALSE				TRUE	A2	allele_specific_filename	InDel	5	3	InDel|[DEL Ref:201-205;Size:5] [INS after Ref:195;Size:3]	ABA-Cas|-|N703|113|T4|A2	1	1	13	SYN_LINE_013	chr2	T4_A2	InDel	5	TRUTH_0247	unique_match	TRUE		5	ABA-Cas|-|N703|113	Edited	Edited
Cas12a_-_9249_5_125_T4.1.fasta	Data S2/FASTA INPUT FILES/Cas12a_-_9249_5_125_T4.1.fasta	parsed	Cas12a	9249	5	N705	125	A1	allele_specific		FALSE	Cas12a_-	ABA-Cas	-	T4	chr2	called	Primary local alignment fully covers the calling window. Event structure was promoted to mixed InDel by the V2 edit-sensitive local rescue alignment; primary alignment method, orientation and PID remain the inferential alignment record.	local_primary	local	Forward	FALSE	98.25	732	1	400	TRUE	InDel	Mutation	local	Forward	FALSE	98.25	732	1	400	TRUE	Deletion	98.25	732	Forward	FALSE	1	400	TRUE	Deletion	edit_sensitive_indel_rescue	TRUE	TRUE	local	Forward	TRUE	FALSE	98.25	738	1	400	TRUE	InDel	[DEL Ref:190-192;Size:3] [DEL Ref:200-201;Size:2] [INS after Ref:197;Size:1]	3	3	5	3	2	1	1	1	1	[DEL Ref:190-192;Size:3] [DEL Ref:200-201;Size:2] [INS after Ref:197;Size:1]	400	396	396	forward	multiple_deletion_blocks;deletion_plus_insertion;mixed_indel_rescued_by_edit_sensitive_alignment	Check	FALSE	FALSE				TRUE	A1	allele_specific_filename	InDel	5	1	InDel|[DEL Ref:190-192;Size:3] [DEL Ref:200-201;Size:2] [INS after Ref:197;Size:1]	ABA-Cas|-|N705|125|T4|A1	1	1	25	SYN_LINE_025	chr2	T4_A1	InDel	3	TRUTH_0249	unique_match	TRUE		3	ABA-Cas|-|N705|125	Edited	Edited
Cas12a_-_9246_5_125_T4.2.fasta	Data S2/FASTA INPUT FILES/Cas12a_-_9246_5_125_T4.2.fasta	parsed	Cas12a	9246	5	N705	125	A2	allele_specific		FALSE	Cas12a_-	ABA-Cas	-	T4	chr2	called	Primary local alignment fully covers the calling window.	local_primary	local	Reverse	FALSE	98.01	736	1	400	TRUE	InDel	Mutation	local	Reverse	FALSE	98.01	736	1	400	TRUE	InDel	98.01	736	Reverse	FALSE	1	400	TRUE	InDel	primary_alignment_events	FALSE	FALSE												5	5	5	5	1	2	2	2	1	[DEL Ref:195-199;Size:5] [INS after Ref:205;Size:2]	400	397	397	forward	deletion_plus_insertion	Check	FALSE	FALSE				TRUE	A2	allele_specific_filename	InDel	5	2	InDel|[DEL Ref:195-199;Size:5] [INS after Ref:205;Size:2]	ABA-Cas|-|N705|125|T4|A2	1	1	25	SYN_LINE_025	chr2	T4_A2	InDel	5	TRUTH_0246	unique_match	TRUE		5	ABA-Cas|-|N705|125	Edited	Edited
Cas12a_-_9004_6_104_T4.fasta	Data S2/FASTA INPUT FILES/Cas12a_-_9004_6_104_T4.fasta	parsed	Cas12a	9004	6	N706	104	both	target_only_both_alleles		FALSE	Cas12a_-	ABA-Cas	-	T4	chr2	called	Primary local alignment fully covers the calling window.	local_primary	local	Reverse	FALSE	100	234	140	260	TRUE	WT	WT	local	Reverse	FALSE	100	234	140	260	TRUE	WT	100	234	Reverse	FALSE	140	260	TRUE	WT	primary_alignment_events	TRUE	FALSE	local	Reverse	TRUE	FALSE	100	234	140	260	TRUE	WT		0				0				0		400	121	121	forward	OK	OK	FALSE	FALSE				TRUE	A1	target_only_WT_expanded_to_A1_A2	WT			WT	ABA-Cas|-|N706|104|T4|A1	1	1	4	SYN_LINE_004	chr2	T4_A1	WT		TRUTH_0193	unique_match	TRUE			ABA-Cas|-|N706|104	WT	WT
Cas12a_-_9004_6_104_T4.fasta	Data S2/FASTA INPUT FILES/Cas12a_-_9004_6_104_T4.fasta	parsed	Cas12a	9004	6	N706	104	both	target_only_both_alleles		FALSE	Cas12a_-	ABA-Cas	-	T4	chr2	called	Primary local alignment fully covers the calling window.	local_primary	local	Reverse	FALSE	100	234	140	260	TRUE	WT	WT	local	Reverse	FALSE	100	234	140	260	TRUE	WT	100	234	Reverse	FALSE	140	260	TRUE	WT	primary_alignment_events	TRUE	FALSE	local	Reverse	TRUE	FALSE	100	234	140	260	TRUE	WT		0				0				0		400	121	121	forward	OK	OK	FALSE	FALSE				TRUE	A2	target_only_WT_expanded_to_A1_A2	WT			WT	ABA-Cas|-|N706|104|T4|A2	1	1	4	SYN_LINE_004	chr2	T4_A2	WT		TRUTH_0194	unique_match	TRUE			ABA-Cas|-|N706|104	WT	WT
Cas12a_-_9250_8_116_T4.1.fasta	Data S2/FASTA INPUT FILES/Cas12a_-_9250_8_116_T4.1.fasta	parsed	Cas12a	9250	8	N708	116	A1	allele_specific		FALSE	Cas12a_-	ABA-Cas	-	T4	chr2	called	Primary local alignment fully covers the calling window. Event structure was promoted to mixed InDel by the V2 edit-sensitive local rescue alignment; primary alignment method, orientation and PID remain the inferential alignment record.	local_primary	local	Reverse	FALSE	95.95	542	40	360	TRUE	InDel	Mutation	local	Reverse	FALSE	95.95	542	40	360	TRUE	Deletion	95.95	542	Reverse	FALSE	40	360	TRUE	Deletion	edit_sensitive_indel_rescue	TRUE	TRUE	local	Reverse	TRUE	FALSE	93.05	551	40	360	TRUE	InDel	[DEL Ref:190-200;Size:11] [INS after Ref:205;Size:10]	11	11	11	11	1	10	10	10	1	[DEL Ref:190-200;Size:11] [INS after Ref:205;Size:10]	400	320	320	forward	deletion_plus_insertion;mixed_indel_rescued_by_edit_sensitive_alignment	Check	FALSE	FALSE				TRUE	A1	allele_specific_filename	InDel	11	10	InDel|[DEL Ref:190-200;Size:11] [INS after Ref:205;Size:10]	ABA-Cas|-|N708|116|T4|A1	1	1	16	SYN_LINE_016	chr2	T4_A1	InDel	11	TRUTH_0250	unique_match	TRUE		11	ABA-Cas|-|N708|116	Edited	Edited
Cas12a_-_9201_8_116_T4.2.fasta	Data S2/FASTA INPUT FILES/Cas12a_-_9201_8_116_T4.2.fasta	parsed	Cas12a	9201	8	N708	116	A2	allele_specific		FALSE	Cas12a_-	ABA-Cas	-	T4	chr2	called	Primary local alignment fully covers the calling window.	local_primary	local	Forward	FALSE	97.25	728	1	400	TRUE	Deletion	Mutation	local	Forward	FALSE	97.25	728	1	400	TRUE	Deletion	97.25	728	Forward	FALSE	1	400	TRUE	Deletion	primary_alignment_events	TRUE	FALSE	local	Forward	TRUE	FALSE	97.25	736	1	400	TRUE	Deletion	[DEL Ref:195-204;Size:10]	10	10	10	10	1				0	[DEL Ref:195-204;Size:10]	400	390	390	forward	OK	OK	FALSE	FALSE				TRUE	A2	allele_specific_filename	Deletion	10		Deletion|[DEL Ref:195-204;Size:10]	ABA-Cas|-|N708|116|T4|A2	1	1	16	SYN_LINE_016	chr2	T4_A2	Deletion	10	TRUTH_0202	unique_match	TRUE	TRUE	10	ABA-Cas|-|N708|116	Edited	Edited	0	0
Cas12a_-_9209_14_128_T4.1.fasta	Data S2/FASTA INPUT FILES/Cas12a_-_9209_14_128_T4.1.fasta	parsed	Cas12a	9209	14	N714	128	A1	allele_specific		FALSE	Cas12a_-	ABA-Cas	-	T4	chr2	called	Primary local alignment fully covers the calling window.	local_primary	local	Forward	FALSE	97	726	1	400	TRUE	Deletion	Mutation	local	Forward	FALSE	97	726	1	400	TRUE	Deletion	97	726	Forward	FALSE	1	400	TRUE	Deletion	primary_alignment_events	TRUE	FALSE	local	Forward	TRUE	FALSE	97	740	1	400	TRUE	Deletion	[DEL Ref:200-211;Size:12]	12	12	12	12	1				0	[DEL Ref:200-211;Size:12]	400	388	388	forward	OK	OK	FALSE	FALSE				TRUE	A1	allele_specific_filename	Deletion	12		Deletion|[DEL Ref:200-211;Size:12]	ABA-Cas|-|N714|128|T4|A1	1	1	28	SYN_LINE_028	chr2	T4_A1	Deletion	12	TRUTH_0210	unique_match	TRUE	TRUE	12	ABA-Cas|-|N714|128	Edited	Edited	0	0
Cas12a_-_9214_14_128_T4.2.fasta	Data S2/FASTA INPUT FILES/Cas12a_-_9214_14_128_T4.2.fasta	parsed	Cas12a	9214	14	N714	128	A2	allele_specific		FALSE	Cas12a_-	ABA-Cas	-	T4	chr2	called	Primary local alignment fully covers the calling window.	local_primary	local	Reverse	FALSE	97	722	1	400	TRUE	Deletion	Mutation	local	Reverse	FALSE	97	722	1	400	TRUE	Deletion	97	722	Reverse	FALSE	1	400	TRUE	Deletion	primary_alignment_events	TRUE	FALSE	local	Reverse	TRUE	FALSE	97	726	1	400	TRUE	Deletion	[DEL Ref:203-212;Size:10]	10	10	10	10	1				0	[DEL Ref:203-212;Size:10]	400	390	390	forward	OK	OK	FALSE	FALSE				TRUE	A2	allele_specific_filename	Deletion	10		Deletion|[DEL Ref:203-212;Size:10]	ABA-Cas|-|N714|128|T4|A2	1	1	28	SYN_LINE_028	chr2	T4_A2	Deletion	10	TRUTH_0215	unique_match	TRUE	TRUE	10	ABA-Cas|-|N714|128	Edited	Edited	0	0
Cas12a_-_9207_15_107_T4.1.fasta	Data S2/FASTA INPUT FILES/Cas12a_-_9207_15_107_T4.1.fasta	parsed	Cas12a	9207	15	N715	107	A1	allele_specific		FALSE	Cas12a_-	ABA-Cas	-	T4	chr2	called	Primary local alignment fully covers the calling window.	local_primary	local	Forward	FALSE	98	732	1	400	TRUE	Deletion	Mutation	local	Forward	FALSE	98	732	1	400	TRUE	Deletion	98	732	Forward	FALSE	1	400	TRUE	Deletion	primary_alignment_events	TRUE	FALSE	local	Forward	TRUE	FALSE	98	739	1	400	TRUE	Deletion	[DEL Ref:197-199;Size:3] [DEL Ref:205-208;Size:4]	4	4	7	4	2				0	[DEL Ref:197-199;Size:3] [DEL Ref:205-208;Size:4]	400	393	393	forward	multiple_deletion_blocks	Check	FALSE	FALSE				TRUE	A1	allele_specific_filename	Deletion	7		Deletion|[DEL Ref:197-199;Size:3] [DEL Ref:205-208;Size:4]	ABA-Cas|-|N715|107|T4|A1	1	1	7	SYN_LINE_007	chr2	T4_A1	Deletion	7	TRUTH_0208	unique_match	TRUE	TRUE	4	ABA-Cas|-|N715|107	Edited	Edited	0	0
Cas12a_-_9210_15_107_T4.2.fasta	Data S2/FASTA INPUT FILES/Cas12a_-_9210_15_107_T4.2.fasta	parsed	Cas12a	9210	15	N715	107	A2	allele_specific		FALSE	Cas12a_-	ABA-Cas	-	T4	chr2	called	Primary local alignment fully covers the calling window.	local_primary	local	Reverse	FALSE	96.26	568	40	360	TRUE	Deletion	Mutation	local	Reverse	FALSE	96.26	568	40	360	TRUE	Deletion	96.26	568	Reverse	FALSE	40	360	TRUE	Deletion	primary_alignment_events	TRUE	FALSE	local	Reverse	TRUE	FALSE	96.26	577	40	360	TRUE	Deletion	[DEL Ref:201-211;Size:11]	11	11	11	11	1				0	[DEL Ref:201-211;Size:11]	400	326	310	forward	sequence_cleaned_or_terminal_N_trimmed	Check	FALSE	FALSE				TRUE	A2	allele_specific_filename	Deletion	11		Deletion|[DEL Ref:201-211;Size:11]	ABA-Cas|-|N715|107|T4|A2	1	1	7	SYN_LINE_007	chr2	T4_A2	Deletion	11	TRUTH_0211	unique_match	TRUE	TRUE	11	ABA-Cas|-|N715|107	Edited	Edited	0	0
Cas12a_-_9194_16_119_T4.1.fasta	Data S2/FASTA INPUT FILES/Cas12a_-_9194_16_119_T4.1.fasta	parsed	Cas12a	9194	16	N716	119	A1	allele_specific		FALSE	Cas12a_-	ABA-Cas	-	T4	chr2	called	Primary local alignment fully covers the calling window.	local_primary	local	Reverse	FALSE	96.26	572	40	360	TRUE	Deletion	Mutation	local	Reverse	FALSE	96.26	572	40	360	TRUE	Deletion	96.26	572	Reverse	FALSE	40	360	TRUE	Deletion	primary_alignment_events	TRUE	FALSE	local	Reverse	TRUE	FALSE	96.26	586	40	360	TRUE	Deletion	[DEL Ref:179-190;Size:12]	12	12	12	12	1				0	[DEL Ref:179-190;Size:12]	400	309	309	forward	OK	OK	FALSE	FALSE				TRUE	A1	allele_specific_filename	Deletion	12		Deletion|[DEL Ref:179-190;Size:12]	ABA-Cas|-|N716|119|T4|A1	1	1	19	SYN_LINE_019	chr2	T4_A1	Deletion	12	TRUTH_0195	unique_match	TRUE	TRUE	12	ABA-Cas|-|N716|119	Edited	Edited	0	0
Cas12a_-_9227_16_119_T4.2.fasta	Data S2/FASTA INPUT FILES/Cas12a_-_9227_16_119_T4.2.fasta	parsed	Cas12a	9227	16	N716	119	A2	allele_specific		FALSE	Cas12a_-	ABA-Cas	-	T4	chr2	called	Primary local alignment fully covers the calling window.	local_primary	local	Forward	FALSE	98.51	376	100	300	TRUE	WT	WT	local	Forward	FALSE	98.51	376	100	300	TRUE	WT	98.51	376	Forward	FALSE	100	300	TRUE	WT	primary_alignment_events	TRUE	FALSE	local	Forward	TRUE	FALSE	98.51	364	100	300	TRUE	WT		0				0				0		400	201	201	forward	OK	OK	FALSE	FALSE				TRUE	A2	allele_specific_filename	WT			WT	ABA-Cas|-|N716|119|T4|A2	1	1	19	SYN_LINE_019	chr2	T4_A2	WT		TRUTH_0228	unique_match	TRUE			ABA-Cas|-|N716|119	WT	WT
Cas12a_-_9233_17_131_T4.1.fasta	Data S2/FASTA INPUT FILES/Cas12a_-_9233_17_131_T4.1.fasta	parsed	Cas12a	9233	17	N717	131	A1	allele_specific		FALSE	Cas12a_-	ABA-Cas	-	T4	chr2	called	Primary local alignment fully covers the calling window.	local_primary	local	Forward	FALSE	99.25	764	1	400	TRUE	Insertion	Mutation	local	Forward	FALSE	99.25	764	1	400	TRUE	Insertion	99.25	764	Forward	FALSE	1	400	TRUE	Insertion	primary_alignment_events	TRUE	FALSE	local	Forward	TRUE	FALSE	99.25	764	1	400	TRUE	Insertion	[INS after Ref:196;Size:2]	2				0	2	2	2	1	[INS after Ref:196;Size:2]	400	402	402	forward	OK	OK	FALSE	FALSE				TRUE	A1	allele_specific_filename	Insertion		2	Insertion|[INS after Ref:196;Size:2]	ABA-Cas|-|N717|131|T4|A1	1	1	31	SYN_LINE_031	chr2	T4_A1	Insertion		TRUTH_0234	unique_match	TRUE			ABA-Cas|-|N717|131	Edited	Edited
Cas12a_-_9232_17_131_T4.2.fasta	Data S2/FASTA INPUT FILES/Cas12a_-_9232_17_131_T4.2.fasta	parsed	Cas12a	9232	17	N717	131	A2	allele_specific		FALSE	Cas12a_-	ABA-Cas	-	T4	chr2	called	Primary local alignment fully covers the calling window.	local_primary	local	Reverse	FALSE	99.75	772	1	400	TRUE	Insertion	Mutation	local	Reverse	FALSE	99.75	772	1	400	TRUE	Insertion	99.75	772	Reverse	FALSE	1	400	TRUE	Insertion	primary_alignment_events	TRUE	FALSE	local	Reverse	TRUE	FALSE	99.75	775	1	400	TRUE	Insertion	[INS after Ref:190;Size:1]	1				0	1	1	1	1	[INS after Ref:190;Size:1]	400	417	401	forward	sequence_cleaned_or_terminal_N_trimmed	Check	FALSE	FALSE				TRUE	A2	allele_specific_filename	Insertion		1	Insertion|[INS after Ref:190;Size:1]	ABA-Cas|-|N717|131|T4|A2	1	1	31	SYN_LINE_031	chr2	T4_A2	Insertion		TRUTH_0233	unique_match	TRUE			ABA-Cas|-|N717|131	Edited	Edited
Cas12a_-_9090_553_110_T2.1.fasta	Data S2/FASTA INPUT FILES/Cas12a_-_9090_553_110_T2.1.fasta	parsed	Cas12a	9090	553	N553	110	A1	allele_specific		FALSE	Cas12a_-	ABA-Cas	-	T2	chr14	called	Primary local alignment fully covers the calling window.	local_primary	local	Reverse	FALSE	89.5	616	1	400	TRUE	Deletion	Mutation	local	Reverse	FALSE	89.5	616	1	400	TRUE	Deletion	89.5	616	Reverse	FALSE	1	400	TRUE	Deletion	primary_alignment_events	TRUE	FALSE	local	Reverse	TRUE	FALSE	89.5	655	1	400	TRUE	Deletion	[DEL Ref:203-243;Size:41]	41	41	41	41	1				0	[DEL Ref:203-243;Size:41]	400	359	359	forward	PID<90	Review	FALSE	FALSE				TRUE	A1	allele_specific_filename	Deletion	41		Deletion|[DEL Ref:203-243;Size:41]	ABA-Cas|-|N553|110|T2|A1	1	1	10	SYN_LINE_010	chr14	T2_A1	Deletion	41	TRUTH_0089	unique_match	TRUE	TRUE	41	ABA-Cas|-|N553|110	Edited	Edited	0	0
Cas12a_-_9128_553_110_T2.2.fasta	Data S2/FASTA INPUT FILES/Cas12a_-_9128_553_110_T2.2.fasta	parsed	Cas12a	9128	553	N553	110	A2	allele_specific		FALSE	Cas12a_-	ABA-Cas	-	T2	chr14	called	Primary local alignment fully covers the calling window. Event structure was promoted to mixed InDel by the V2 edit-sensitive local rescue alignment; primary alignment method, orientation and PID remain the inferential alignment record.	local_primary	local	Reverse	FALSE	95.42	722	1	400	TRUE	InDel	Mutation	local	Reverse	FALSE	95.42	722	1	400	TRUE	Insertion	95.42	722	Reverse	FALSE	1	400	TRUE	Insertion	edit_sensitive_indel_rescue	TRUE	TRUE	local	Reverse	TRUE	FALSE	94.05	745	1	400	TRUE	InDel	[DEL Ref:190-194;Size:5] [INS after Ref:201;Size:20]	20	5	5	5	1	20	20	20	1	[DEL Ref:190-194;Size:5] [INS after Ref:201;Size:20]	400	415	415	forward	deletion_plus_insertion;mixed_indel_rescued_by_edit_sensitive_alignment	Check	FALSE	FALSE				TRUE	A2	allele_specific_filename	InDel	5	20	InDel|[DEL Ref:190-194;Size:5] [INS after Ref:201;Size:20]	ABA-Cas|-|N553|110|T2|A2	1	1	10	SYN_LINE_010	chr14	T2_A2	InDel	5	TRUTH_0126	unique_match	TRUE		5	ABA-Cas|-|N553|110	Edited	Edited
Cas12a_-_9104_554_122_T2.1.fasta	Data S2/FASTA INPUT FILES/Cas12a_-_9104_554_122_T2.1.fasta	parsed	Cas12a	9104	554	N554	122	A1	allele_specific		FALSE	Cas12a_-	ABA-Cas	-	T2	chr14	called	Primary local alignment fully covers the calling window.	local_primary	local	Reverse	FALSE	98.5	756	1	400	TRUE	WT	WT	local	Reverse	FALSE	98.5	756	1	400	TRUE	WT	98.5	756	Reverse	FALSE	1	400	TRUE	WT	primary_alignment_events	TRUE	FALSE	local	Reverse	TRUE	FALSE	98.5	732	1	400	TRUE	WT		0				0				0		400	400	400	forward	OK	OK	FALSE	FALSE				TRUE	A1	allele_specific_filename	WT			WT	ABA-Cas|-|N554|122|T2|A1	1	1	22	SYN_LINE_022	chr14	T2_A1	WT		TRUTH_0103	unique_match	TRUE			ABA-Cas|-|N554|122	WT	WT
Cas12a_-_9075_554_122_T2.2.fasta	Data S2/FASTA INPUT FILES/Cas12a_-_9075_554_122_T2.2.fasta	parsed	Cas12a	9075	554	N554	122	A2	allele_specific		FALSE	Cas12a_-	ABA-Cas	-	T2	chr14	called	Primary local alignment fully covers the calling window.	local_primary	local	Forward	FALSE	94.53	346	100	300	TRUE	Deletion	Mutation	local	Forward	FALSE	94.53	346	100	300	TRUE	Deletion	94.53	346	Forward	FALSE	100	300	TRUE	Deletion	primary_alignment_events	TRUE	FALSE	local	Forward	TRUE	FALSE	94.53	354	100	300	TRUE	Deletion	[DEL Ref:195-204;Size:10]	10	10	10	10	1				0	[DEL Ref:195-204;Size:10]	400	191	191	forward	OK	OK	FALSE	FALSE				TRUE	A2	allele_specific_filename	Deletion	10		Deletion|[DEL Ref:195-204;Size:10]	ABA-Cas|-|N554|122|T2|A2	1	1	22	SYN_LINE_022	chr14	T2_A2	Deletion	10	TRUTH_0074	unique_match	TRUE	TRUE	10	ABA-Cas|-|N554|122	Edited	Edited	0	0
Cas12a_-_9105_0_101_T2.1.fasta	Data S2/FASTA INPUT FILES/Cas12a_-_9105_0_101_T2.1.fasta	parsed	Cas12a	9105	0	N700	101	A1	allele_specific		FALSE	Cas12a_-	ABA-Cas	-	T2	chr14	called	Primary local alignment fully covers the calling window.	local_primary	local	Forward	FALSE	100	792	1	400	TRUE	WT	WT	local	Forward	FALSE	100	792	1	400	TRUE	WT	100	792	Forward	FALSE	1	400	TRUE	WT	primary_alignment_events	TRUE	FALSE	local	Forward	TRUE	FALSE	100	792	1	400	TRUE	WT		0				0				0		400	400	400	forward	OK	OK	FALSE	FALSE				TRUE	A1	allele_specific_filename	WT			WT	ABA-Cas|-|N700|101|T2|A1	1	1	1	SYN_LINE_001	chr14	T2_A1	WT		TRUTH_0104	unique_match	TRUE			ABA-Cas|-|N700|101	WT	WT
Cas12a_-_9071_0_101_T2.2.fasta	Data S2/FASTA INPUT FILES/Cas12a_-_9071_0_101_T2.2.fasta	parsed	Cas12a	9071	0	N700	101	A2	allele_specific		FALSE	Cas12a_-	ABA-Cas	-	T2	chr14	called	Primary local alignment fully covers the calling window.	local_primary	local	Forward	FALSE	90	624	1	400	TRUE	Deletion	Mutation	local	Forward	FALSE	90	624	1	400	TRUE	Deletion	90	624	Forward	FALSE	1	400	TRUE	Deletion	primary_alignment_events	TRUE	FALSE	local	Forward	TRUE	FALSE	90	666	1	400	TRUE	Deletion	[DEL Ref:179-218;Size:40]	40	40	40	40	1				0	[DEL Ref:179-218;Size:40]	400	360	360	forward	PID<93	Check	FALSE	FALSE				TRUE	A2	allele_specific_filename	Deletion	40		Deletion|[DEL Ref:179-218;Size:40]	ABA-Cas|-|N700|101|T2|A2	1	1	1	SYN_LINE_001	chr14	T2_A2	Deletion	40	TRUTH_0070	unique_match	TRUE	TRUE	40	ABA-Cas|-|N700|101	Edited	Edited	0	0
Cas12a_-_9080_3_113_T2.1.fasta	Data S2/FASTA INPUT FILES/Cas12a_-_9080_3_113_T2.1.fasta	parsed	Cas12a	9080	3	N703	113	A1	allele_specific		FALSE	Cas12a_-	ABA-Cas	-	T2	chr14	called	Primary local alignment fully covers the calling window.	local_primary	local	Reverse	FALSE	94.75	700	1	400	TRUE	Deletion	Mutation	local	Reverse	FALSE	94.75	700	1	400	TRUE	Deletion	94.75	700	Reverse	FALSE	1	400	TRUE	Deletion	primary_alignment_events	TRUE	FALSE	local	Reverse	TRUE	FALSE	94.75	723	1	400	TRUE	Deletion	[DEL Ref:195-215;Size:21]	21	21	21	21	1				0	[DEL Ref:195-215;Size:21]	400	379	379	forward	OK	OK	FALSE	FALSE				TRUE	A1	allele_specific_filename	Deletion	21		Deletion|[DEL Ref:195-215;Size:21]	ABA-Cas|-|N703|113|T2|A1	1	1	13	SYN_LINE_013	chr14	T2_A1	Deletion	21	TRUTH_0079	unique_match	TRUE	TRUE	21	ABA-Cas|-|N703|113	Edited	Edited	0	0
Cas12a_-_9100_3_113_T2.2.fasta	Data S2/FASTA INPUT FILES/Cas12a_-_9100_3_113_T2.2.fasta	parsed	Cas12a	9100	3	N703	113	A2	allele_specific		FALSE	Cas12a_-	ABA-Cas	-	T2	chr14	called	Primary local alignment fully covers the calling window.	local_primary	local	Reverse	FALSE	98.35	228	140	260	TRUE	WT	WT	local	Reverse	FALSE	98.35	228	140	260	TRUE	WT	98.35	228	Reverse	FALSE	140	260	TRUE	WT	primary_alignment_events	TRUE	FALSE	local	Reverse	TRUE	FALSE	98.35	220	140	260	TRUE	WT		0				0				0		400	137	121	forward	sequence_cleaned_or_terminal_N_trimmed	Check	FALSE	FALSE				TRUE	A2	allele_specific_filename	WT			WT	ABA-Cas|-|N703|113|T2|A2	1	1	13	SYN_LINE_013	chr14	T2_A2	WT		TRUTH_0099	unique_match	TRUE			ABA-Cas|-|N703|113	WT	WT
Cas12a_-_9095_5_125_T2.1.fasta	Data S2/FASTA INPUT FILES/Cas12a_-_9095_5_125_T2.1.fasta	parsed	Cas12a	9095	5	N705	125	A1	allele_specific		FALSE	Cas12a_-	ABA-Cas	-	T2	chr14	called	Primary local alignment fully covers the calling window.	local_primary	local	Forward	FALSE	99	768	1	400	TRUE	WT	WT	local	Forward	FALSE	99	768	1	400	TRUE	WT	99	768	Forward	FALSE	1	400	TRUE	WT	primary_alignment_events	TRUE	FALSE	local	Forward	TRUE	FALSE	99	752	1	400	TRUE	WT		0				0				0		400	400	400	forward	OK	OK	FALSE	FALSE				TRUE	A1	allele_specific_filename	WT			WT	ABA-Cas|-|N705|125|T2|A1	1	1	25	SYN_LINE_025	chr14	T2_A1	WT		TRUTH_0094	unique_match	TRUE			ABA-Cas|-|N705|125	WT	WT
Cas12a_-_9083_6_104_T2.1.fasta	Data S2/FASTA INPUT FILES/Cas12a_-_9083_6_104_T2.1.fasta	parsed	Cas12a	9083	6	N706	104	A1	allele_specific		FALSE	Cas12a_-	ABA-Cas	-	T2	chr14	called	Primary local alignment fully covers the calling window.	local_primary	local	Forward	FALSE	94.03	344	100	300	TRUE	Deletion	Mutation	local	Forward	FALSE	94.03	344	100	300	TRUE	Deletion	94.03	344	Forward	FALSE	100	300	TRUE	Deletion	primary_alignment_events	TRUE	FALSE	local	Forward	TRUE	FALSE	94.03	358	100	300	TRUE	Deletion	[DEL Ref:201-212;Size:12]	12	12	12	12	1				0	[DEL Ref:201-212;Size:12]	400	189	189	forward	OK	OK	FALSE	FALSE				TRUE	A1	allele_specific_filename	Deletion	12		Deletion|[DEL Ref:201-212;Size:12]	ABA-Cas|-|N706|104|T2|A1	1	1	4	SYN_LINE_004	chr14	T2_A1	Deletion	12	TRUTH_0082	unique_match	TRUE	TRUE	12	ABA-Cas|-|N706|104	Edited	Edited	0	0
Cas12a_-_9098_6_104_T2.2.fasta	Data S2/FASTA INPUT FILES/Cas12a_-_9098_6_104_T2.2.fasta	parsed	Cas12a	9098	6	N706	104	A2	allele_specific		FALSE	Cas12a_-	ABA-Cas	-	T2	chr14	called	Primary local alignment fully covers the calling window.	local_primary	local	Reverse	FALSE	100	636	40	360	TRUE	WT	WT	local	Reverse	FALSE	100	636	40	360	TRUE	WT	100	636	Reverse	FALSE	40	360	TRUE	WT	primary_alignment_events	TRUE	FALSE	local	Reverse	TRUE	FALSE	100	636	40	360	TRUE	WT		0				0				0		400	321	321	forward	OK	OK	FALSE	FALSE				TRUE	A2	allele_specific_filename	WT			WT	ABA-Cas|-|N706|104|T2|A2	1	1	4	SYN_LINE_004	chr14	T2_A2	WT		TRUTH_0097	unique_match	TRUE			ABA-Cas|-|N706|104	WT	WT
Cas12a_-_9101_8_116_T2.1.fasta	Data S2/FASTA INPUT FILES/Cas12a_-_9101_8_116_T2.1.fasta	parsed	Cas12a	9101	8	N708	116	A1	allele_specific		FALSE	Cas12a_-	ABA-Cas	-	T2	chr14	called	Primary local alignment fully covers the calling window.	local_primary	local	Forward	FALSE	99.25	774	1	400	TRUE	WT	WT	local	Forward	FALSE	99.25	774	1	400	TRUE	WT	99.25	774	Forward	FALSE	1	400	TRUE	WT	primary_alignment_events	TRUE	FALSE	local	Forward	TRUE	FALSE	99.25	762	1	400	TRUE	WT		0				0				0		400	400	400	forward	OK	OK	FALSE	FALSE				TRUE	A1	allele_specific_filename	WT			WT	ABA-Cas|-|N708|116|T2|A1	1	1	16	SYN_LINE_016	chr14	T2_A1	WT		TRUTH_0100	unique_match	TRUE			ABA-Cas|-|N708|116	WT	WT
Cas12a_-_9117_8_116_T2.2.fasta	Data S2/FASTA INPUT FILES/Cas12a_-_9117_8_116_T2.2.fasta	parsed	Cas12a	9117	8	N708	116	A2	allele_specific		FALSE	Cas12a_-	ABA-Cas	-	T2	chr14	called	Primary local alignment fully covers the calling window.	local_primary	local	Forward	FALSE	96.6	748	1	400	TRUE	Insertion	Mutation	local	Forward	FALSE	96.6	748	1	400	TRUE	Insertion	96.6	748	Forward	FALSE	1	400	TRUE	Insertion	primary_alignment_events	TRUE	FALSE	local	Forward	TRUE	FALSE	96.6	754	1	400	TRUE	Insertion	[INS after Ref:200;Size:12]	12				0	12	12	12	1	[INS after Ref:200;Size:12]	400	412	412	forward	OK	OK	FALSE	FALSE				TRUE	A2	allele_specific_filename	Insertion		12	Insertion|[INS after Ref:200;Size:12]	ABA-Cas|-|N708|116|T2|A2	1	1	16	SYN_LINE_016	chr14	T2_A2	Insertion		TRUTH_0116	unique_match	TRUE			ABA-Cas|-|N708|116	Edited	Edited
Cas12a_-_9091_14_128_T2.1.fasta	Data S2/FASTA INPUT FILES/Cas12a_-_9091_14_128_T2.1.fasta	parsed	Cas12a	9091	14	N714	128	A1	allele_specific		FALSE	Cas12a_-	ABA-Cas	-	T2	chr14	called	Primary local alignment fully covers the calling window.	local_primary	local	Forward	FALSE	79.25	450	1	400	TRUE	Deletion	Mutation	local	Forward	FALSE	79.25	450	1	400	TRUE	Deletion	79.25	450	Forward	FALSE	1	400	TRUE	Deletion	primary_alignment_events	TRUE	FALSE	local	Forward	TRUE	FALSE	79.25	525	1	400	TRUE	Deletion	[DEL Ref:203-283;Size:81]	81	81	81	81	1				0	[DEL Ref:203-283;Size:81]	400	319	319	forward	PID<90	Review	FALSE	FALSE				TRUE	A1	allele_specific_filename	Deletion	81		Deletion|[DEL Ref:203-283;Size:81]	ABA-Cas|-|N714|128|T2|A1	1	1	28	SYN_LINE_028	chr14	T2_A1	Deletion	81	TRUTH_0090	unique_match	TRUE	TRUE	81	ABA-Cas|-|N714|128	Edited	Edited	0	0
Cas12a_-_9110_14_128_T2.2.fasta	Data S2/FASTA INPUT FILES/Cas12a_-_9110_14_128_T2.2.fasta	parsed	Cas12a	9110	14	N714	128	A2	allele_specific		FALSE	Cas12a_-	ABA-Cas	-	T2	chr14	called	Primary local alignment fully covers the calling window.	local_primary	local	Reverse	FALSE	97.32	758	1	400	TRUE	Insertion	Mutation	local	Reverse	FALSE	97.32	758	1	400	TRUE	Insertion	97.32	758	Reverse	FALSE	1	400	TRUE	Insertion	primary_alignment_events	TRUE	FALSE	local	Reverse	TRUE	FALSE	97.32	766	1	400	TRUE	Insertion	[INS after Ref:201;Size:10]	10				0	10	10	10	1	[INS after Ref:201;Size:10]	400	410	410	forward	OK	OK	FALSE	FALSE				TRUE	A2	allele_specific_filename	Insertion		10	Insertion|[INS after Ref:201;Size:10]	ABA-Cas|-|N714|128|T2|A2	1	1	28	SYN_LINE_028	chr14	T2_A2	Insertion		TRUTH_0109	unique_match	TRUE			ABA-Cas|-|N714|128	Edited	Edited
Cas12a_-_9115_15_107_T2.1.fasta	Data S2/FASTA INPUT FILES/Cas12a_-_9115_15_107_T2.1.fasta	parsed	Cas12a	9115	15	N715	107	A1	allele_specific		FALSE	Cas12a_-	ABA-Cas	-	T2	chr14	called	Primary local alignment fully covers the calling window.	local_primary	local	Forward	FALSE	97.57	382	100	300	TRUE	Insertion	Mutation	local	Forward	FALSE	97.57	382	100	300	TRUE	Insertion	97.57	382	Forward	FALSE	100	300	TRUE	Insertion	primary_alignment_events	TRUE	FALSE	local	Forward	TRUE	FALSE	97.57	389	100	300	TRUE	Insertion	[INS after Ref:190;Size:5]	5				0	5	5	5	1	[INS after Ref:190;Size:5]	400	206	206	forward	OK	OK	FALSE	FALSE				TRUE	A1	allele_specific_filename	Insertion		5	Insertion|[INS after Ref:190;Size:5]	ABA-Cas|-|N715|107|T2|A1	1	1	7	SYN_LINE_007	chr14	T2_A1	Insertion		TRUTH_0114	unique_match	TRUE			ABA-Cas|-|N715|107	Edited	Edited
Cas12a_-_9068_15_107_T2.2.fasta	Data S2/FASTA INPUT FILES/Cas12a_-_9068_15_107_T2.2.fasta	parsed	Cas12a	9068	15	N715	107	A2	allele_specific		FALSE	Cas12a_-	ABA-Cas	-	T2	chr14	called	Primary local alignment fully covers the calling window.	local_primary	local	Reverse	FALSE	90.08	184	140	260	TRUE	Deletion	Mutation	local	Reverse	FALSE	90.08	184	140	260	TRUE	Deletion	90.08	184	Reverse	FALSE	140	260	TRUE	Deletion	primary_alignment_events	TRUE	FALSE	local	Reverse	TRUE	FALSE	90.08	198	140	260	TRUE	Deletion	[DEL Ref:179-190;Size:12]	12	12	12	12	1				0	[DEL Ref:179-190;Size:12]	400	109	109	forward	PID<93	Check	FALSE	FALSE				TRUE	A2	allele_specific_filename	Deletion	12		Deletion|[DEL Ref:179-190;Size:12]	ABA-Cas|-|N715|107|T2|A2	1	1	7	SYN_LINE_007	chr14	T2_A2	Deletion	12	TRUTH_0067	unique_match	TRUE	TRUE	12	ABA-Cas|-|N715|107	Edited	Edited	0	0
Cas12a_-_9126_16_119_T2.1.fasta	Data S2/FASTA INPUT FILES/Cas12a_-_9126_16_119_T2.1.fasta	parsed	Cas12a	9126	16	N716	119	A1	allele_specific		FALSE	Cas12a_-	ABA-Cas	-	T2	chr14	called	Primary local alignment fully covers the calling window. Event structure was promoted to mixed InDel by the V2 edit-sensitive local rescue alignment; primary alignment method, orientation and PID remain the inferential alignment record.	local_primary	local	Reverse	FALSE	95.06	678	1	400	TRUE	InDel	Mutation	local	Reverse	FALSE	95.06	678	1	400	TRUE	Insertion	95.06	678	Reverse	FALSE	1	400	TRUE	Insertion	edit_sensitive_indel_rescue	TRUE	TRUE	local	Reverse	TRUE	FALSE	91.19	702	1	400	TRUE	InDel	[DEL Ref:180-195;Size:16] [INS after Ref:205;Size:20]	20	16	16	16	1	20	20	20	1	[DEL Ref:180-195;Size:16] [INS after Ref:205;Size:20]	400	404	404	forward	deletion_plus_insertion;mixed_indel_rescued_by_edit_sensitive_alignment	Check	FALSE	FALSE				TRUE	A1	allele_specific_filename	InDel	16	20	InDel|[DEL Ref:180-195;Size:16] [INS after Ref:205;Size:20]	ABA-Cas|-|N716|119|T2|A1	1	1	19	SYN_LINE_019	chr14	T2_A1	InDel	16	TRUTH_0124	unique_match	TRUE		16	ABA-Cas|-|N716|119	Edited	Edited
Cas12a_-_9077_16_119_T2.2.fasta	Data S2/FASTA INPUT FILES/Cas12a_-_9077_16_119_T2.2.fasta	parsed	Cas12a	9077	16	N716	119	A2	allele_specific		FALSE	Cas12a_-	ABA-Cas	-	T2	chr14	called	Primary local alignment fully covers the calling window.	local_primary	local	Forward	FALSE	96.75	732	1	400	TRUE	Deletion	Mutation	local	Forward	FALSE	96.75	732	1	400	TRUE	Deletion	96.75	732	Forward	FALSE	1	400	TRUE	Deletion	primary_alignment_events	TRUE	FALSE	local	Forward	TRUE	FALSE	96.75	747	1	400	TRUE	Deletion	[DEL Ref:199-211;Size:13]	13	13	13	13	1				0	[DEL Ref:199-211;Size:13]	400	387	387	forward	OK	OK	FALSE	FALSE				TRUE	A2	allele_specific_filename	Deletion	13		Deletion|[DEL Ref:199-211;Size:13]	ABA-Cas|-|N716|119|T2|A2	1	1	19	SYN_LINE_019	chr14	T2_A2	Deletion	13	TRUTH_0076	unique_match	TRUE	TRUE	13	ABA-Cas|-|N716|119	Edited	Edited	0	0
Cas12a_-_9084_17_131_T2.1.fasta	Data S2/FASTA INPUT FILES/Cas12a_-_9084_17_131_T2.1.fasta	parsed	Cas12a	9084	17	N717	131	A1	allele_specific		FALSE	Cas12a_-	ABA-Cas	-	T2	chr14	called	Primary local alignment fully covers the calling window.	local_primary	local	Reverse	FALSE	90.08	182	140	260	TRUE	Deletion	Mutation	local	Reverse	FALSE	90.08	182	140	260	TRUE	Deletion	90.08	182	Reverse	FALSE	140	260	TRUE	Deletion	primary_alignment_events	TRUE	FALSE	local	Reverse	TRUE	FALSE	90.08	191	140	260	TRUE	Deletion	[DEL Ref:201-211;Size:11]	11	11	11	11	1				0	[DEL Ref:201-211;Size:11]	400	110	110	forward	PID<93	Check	FALSE	FALSE				TRUE	A1	allele_specific_filename	Deletion	11		Deletion|[DEL Ref:201-211;Size:11]	ABA-Cas|-|N717|131|T2|A1	1	1	31	SYN_LINE_031	chr14	T2_A1	Deletion	11	TRUTH_0083	unique_match	TRUE	TRUE	11	ABA-Cas|-|N717|131	Edited	Edited	0	0
Cas12a_-_9074_17_131_T2.2.fasta	Data S2/FASTA INPUT FILES/Cas12a_-_9074_17_131_T2.2.fasta	parsed	Cas12a	9074	17	N717	131	A2	allele_specific		FALSE	Cas12a_-	ABA-Cas	-	T2	chr14	called	Primary local alignment fully covers the calling window.	local_primary	local	Reverse	FALSE	96.88	588	40	360	TRUE	Deletion	Mutation	local	Reverse	FALSE	96.88	588	40	360	TRUE	Deletion	96.88	588	Reverse	FALSE	40	360	TRUE	Deletion	primary_alignment_events	TRUE	FALSE	local	Reverse	TRUE	FALSE	96.88	600	40	360	TRUE	Deletion	[DEL Ref:194-203;Size:10]	10	10	10	10	1				0	[DEL Ref:194-203;Size:10]	400	311	311	forward	OK	OK	FALSE	FALSE				TRUE	A2	allele_specific_filename	Deletion	10		Deletion|[DEL Ref:194-203;Size:10]	ABA-Cas|-|N717|131|T2|A2	1	1	31	SYN_LINE_031	chr14	T2_A2	Deletion	10	TRUTH_0073	unique_match	TRUE	TRUE	10	ABA-Cas|-|N717|131	Edited	Edited	0	0
Cas12a_-_9184_553_110_T3.1.fasta	Data S2/FASTA INPUT FILES/Cas12a_-_9184_553_110_T3.1.fasta	parsed	Cas12a	9184	553	N553	110	A1	allele_specific		FALSE	Cas12a_-	ABA-Cas	-	T3	chr4	called	Primary local alignment fully covers the calling window.	local_primary	local	Reverse	FALSE	97.76	732	1	400	TRUE	InDel	Mutation	local	Reverse	FALSE	97.76	732	1	400	TRUE	InDel	97.76	732	Reverse	FALSE	1	400	TRUE	InDel	primary_alignment_events	FALSE	FALSE												4	4	4	4	1	2	2	2	1	[DEL Ref:202-205;Size:4] [INS after Ref:196;Size:2]	400	398	398	reverse	deletion_plus_insertion	Check	FALSE	FALSE				TRUE	A1	allele_specific_filename	InDel	4	2	InDel|[DEL Ref:202-205;Size:4] [INS after Ref:196;Size:2]	ABA-Cas|-|N553|110|T3|A1	1	1	10	SYN_LINE_010	chr4	T3_A1	InDel	5	TRUTH_0183	unique_match	TRUE		4	ABA-Cas|-|N553|110	Edited	Edited
Cas12a_-_9161_553_110_T3.2.fasta	Data S2/FASTA INPUT FILES/Cas12a_-_9161_553_110_T3.2.fasta	parsed	Cas12a	9161	553	N553	110	A2	allele_specific		FALSE	Cas12a_-	ABA-Cas	-	T3	chr4	called	Primary local alignment fully covers the calling window.	local_primary	local	Forward	FALSE	100	786	1	400	TRUE	WT	WT	local	Forward	FALSE	100	786	1	400	TRUE	WT	100	786	Forward	FALSE	1	400	TRUE	WT	primary_alignment_events	TRUE	FALSE	local	Forward	TRUE	FALSE	100	786	1	400	TRUE	WT		0				0				0		400	400	400	reverse	OK	OK	FALSE	FALSE				TRUE	A2	allele_specific_filename	WT			WT	ABA-Cas|-|N553|110|T3|A2	1	1	10	SYN_LINE_010	chr4	T3_A2	WT		TRUTH_0161	unique_match	TRUE			ABA-Cas|-|N553|110	WT	WT
Cas12a_-_9187_554_122_T3.1.fasta	Data S2/FASTA INPUT FILES/Cas12a_-_9187_554_122_T3.1.fasta	parsed	Cas12a	9187	554	N554	122	A1	allele_specific		FALSE	Cas12a_-	ABA-Cas	-	T3	chr4	called	Primary local alignment fully covers the calling window.	local_primary	local	Forward	FALSE	94.06	312	100	300	TRUE	InDel	Mutation	local	Forward	FALSE	94.06	312	100	300	TRUE	InDel	94.06	312	Forward	FALSE	100	300	TRUE	InDel	primary_alignment_events	FALSE	FALSE												2	2	2	2	1	1	1	1	1	[DEL Ref:192-193;Size:2] [INS after Ref:203;Size:1]	400	200	200	reverse	deletion_plus_insertion	Check	FALSE	FALSE				TRUE	A1	allele_specific_filename	InDel	2	1	InDel|[DEL Ref:192-193;Size:2] [INS after Ref:203;Size:1]	ABA-Cas|-|N554|122|T3|A1	1	1	22	SYN_LINE_022	chr4	T3_A1	InDel	11	TRUTH_0186	unique_match	TRUE		2	ABA-Cas|-|N554|122	Edited	Edited
Cas12a_-_9149_554_122_T3.2.fasta	Data S2/FASTA INPUT FILES/Cas12a_-_9149_554_122_T3.2.fasta	parsed	Cas12a	9149	554	N554	122	A2	allele_specific		FALSE	Cas12a_-	ABA-Cas	-	T3	chr4	called	Primary local alignment fully covers the calling window.	local_primary	local	Forward	FALSE	89.75	616	1	400	TRUE	Deletion	Mutation	local	Forward	FALSE	89.75	616	1	400	TRUE	Deletion	89.75	616	Forward	FALSE	1	400	TRUE	Deletion	primary_alignment_events	TRUE	FALSE	local	Forward	TRUE	FALSE	89.75	659	1	400	TRUE	Deletion	[DEL Ref:160-200;Size:41]	41	41	41	41	1				0	[DEL Ref:160-200;Size:41]	400	359	359	reverse	PID<90	Review	FALSE	FALSE				TRUE	A2	allele_specific_filename	Deletion	41		Deletion|[DEL Ref:160-200;Size:41]	ABA-Cas|-|N554|122|T3|A2	1	1	22	SYN_LINE_022	chr4	T3_A2	Deletion	41	TRUTH_0149	unique_match	TRUE	TRUE	41	ABA-Cas|-|N554|122	Edited	Edited	0	0
Cas12a_-_9154_0_101_T3.1.fasta	Data S2/FASTA INPUT FILES/Cas12a_-_9154_0_101_T3.1.fasta	parsed	Cas12a	9154	0	N700	101	A1	allele_specific		FALSE	Cas12a_-	ABA-Cas	-	T3	chr4	called	Primary local alignment fully covers the calling window.	local_primary	local	Reverse	FALSE	79.25	444	1	400	TRUE	Deletion	Mutation	local	Reverse	FALSE	79.25	444	1	400	TRUE	Deletion	79.25	444	Reverse	FALSE	1	400	TRUE	Deletion	primary_alignment_events	TRUE	FALSE	local	Reverse	TRUE	FALSE	79.25	519	1	400	TRUE	Deletion	[DEL Ref:118-198;Size:81]	81	81	81	81	1				0	[DEL Ref:118-198;Size:81]	400	327	319	reverse	PID<90;sequence_cleaned_or_terminal_N_trimmed	Review	FALSE	FALSE				TRUE	A1	allele_specific_filename	Deletion	81		Deletion|[DEL Ref:118-198;Size:81]	ABA-Cas|-|N700|101|T3|A1	1	1	1	SYN_LINE_001	chr4	T3_A1	Deletion	81	TRUTH_0154	unique_match	TRUE	TRUE	81	ABA-Cas|-|N700|101	Edited	Edited	0	0
Cas12a_-_9183_0_101_T3.2.fasta	Data S2/FASTA INPUT FILES/Cas12a_-_9183_0_101_T3.2.fasta	parsed	Cas12a	9183	0	N700	101	A2	allele_specific		FALSE	Cas12a_-	ABA-Cas	-	T3	chr4	called	Primary local alignment fully covers the calling window.	local_primary	local	Forward	FALSE	98.01	740	1	400	TRUE	InDel	Mutation	local	Forward	FALSE	98.01	740	1	400	TRUE	InDel	98.01	740	Forward	FALSE	1	400	TRUE	InDel	primary_alignment_events	FALSE	FALSE												5	5	5	5	1	2	2	2	1	[DEL Ref:195-199;Size:5] [INS after Ref:205;Size:2]	400	397	397	reverse	deletion_plus_insertion	Check	FALSE	FALSE				TRUE	A2	allele_specific_filename	InDel	5	2	InDel|[DEL Ref:195-199;Size:5] [INS after Ref:205;Size:2]	ABA-Cas|-|N700|101|T3|A2	1	1	1	SYN_LINE_001	chr4	T3_A2	InDel	5	TRUTH_0182	unique_match	TRUE		5	ABA-Cas|-|N700|101	Edited	Edited
Cas12a_-_9139_3_113_T3.1.fasta	Data S2/FASTA INPUT FILES/Cas12a_-_9139_3_113_T3.1.fasta	parsed	Cas12a	9139	3	N703	113	A1	allele_specific		FALSE	Cas12a_-	ABA-Cas	-	T3	chr4	called	Primary local alignment fully covers the calling window.	local_primary	local	Forward	FALSE	93.03	324	100	300	TRUE	Deletion	Mutation	local	Forward	FALSE	93.03	324	100	300	TRUE	Deletion	93.03	324	Forward	FALSE	100	300	TRUE	Deletion	primary_alignment_events	TRUE	FALSE	local	Forward	TRUE	FALSE	93.03	330	100	300	TRUE	Deletion	[DEL Ref:197-208;Size:12]	12	12	12	12	1				0	[DEL Ref:197-208;Size:12]	400	189	189	reverse	OK	OK	FALSE	FALSE				TRUE	A1	allele_specific_filename	Deletion	12		Deletion|[DEL Ref:197-208;Size:12]	ABA-Cas|-|N703|113|T3|A1	1	1	13	SYN_LINE_013	chr4	T3_A1	Deletion	12	TRUTH_0139	unique_match	TRUE	TRUE	12	ABA-Cas|-|N703|113	Edited	Edited	0	0
Cas12a_-_9140_3_113_T3.2.fasta	Data S2/FASTA INPUT FILES/Cas12a_-_9140_3_113_T3.2.fasta	parsed	Cas12a	9140	3	N703	113	A2	allele_specific		FALSE	Cas12a_-	ABA-Cas	-	T3	chr4	called	Primary local alignment fully covers the calling window.	local_primary	local	Reverse	FALSE	89.26	178	140	260	TRUE	Deletion	Mutation	local	Reverse	FALSE	89.26	178	140	260	TRUE	Deletion	89.26	178	Reverse	FALSE	140	260	TRUE	Deletion	primary_alignment_events	TRUE	FALSE	local	Reverse	TRUE	FALSE	89.26	193	140	260	TRUE	Deletion	[DEL Ref:191-203;Size:13]	13	13	13	13	1				0	[DEL Ref:191-203;Size:13]	400	108	108	reverse	PID<90	Review	FALSE	FALSE				TRUE	A2	allele_specific_filename	Deletion	13		Deletion|[DEL Ref:191-203;Size:13]	ABA-Cas|-|N703|113|T3|A2	1	1	13	SYN_LINE_013	chr4	T3_A2	Deletion	13	TRUTH_0140	unique_match	TRUE	TRUE	13	ABA-Cas|-|N703|113	Edited	Edited	0	0
Cas12a_-_9165_5_125_T3.1.fasta	Data S2/FASTA INPUT FILES/Cas12a_-_9165_5_125_T3.1.fasta	parsed	Cas12a	9165	5	N705	125	A1	allele_specific		FALSE	Cas12a_-	ABA-Cas	-	T3	chr4	called	Primary local alignment fully covers the calling window.	local_primary	local	Forward	FALSE	99	762	1	400	TRUE	WT	WT	local	Forward	FALSE	99	762	1	400	TRUE	WT	99	762	Forward	FALSE	1	400	TRUE	WT	primary_alignment_events	TRUE	FALSE	local	Forward	TRUE	FALSE	99	746	1	400	TRUE	WT		0				0				0		400	400	400	reverse	OK	OK	FALSE	FALSE				TRUE	A1	allele_specific_filename	WT			WT	ABA-Cas|-|N705|125|T3|A1	1	1	25	SYN_LINE_025	chr4	T3_A1	WT		TRUTH_0165	unique_match	TRUE			ABA-Cas|-|N705|125	WT	WT
Cas12a_-_9134_5_125_T3.2.fasta	Data S2/FASTA INPUT FILES/Cas12a_-_9134_5_125_T3.2.fasta	parsed	Cas12a	9134	5	N705	125	A2	allele_specific		FALSE	Cas12a_-	ABA-Cas	-	T3	chr4	called	Primary local alignment fully covers the calling window.	local_primary	local	Reverse	FALSE	90	618	1	400	TRUE	Deletion	Mutation	local	Reverse	FALSE	90	618	1	400	TRUE	Deletion	90	618	Reverse	FALSE	1	400	TRUE	Deletion	primary_alignment_events	TRUE	FALSE	local	Reverse	TRUE	FALSE	90	660	1	400	TRUE	Deletion	[DEL Ref:183-222;Size:40]	40	40	40	40	1				0	[DEL Ref:183-222;Size:40]	400	360	360	reverse	PID<93	Check	FALSE	FALSE				TRUE	A2	allele_specific_filename	Deletion	40		Deletion|[DEL Ref:183-222;Size:40]	ABA-Cas|-|N705|125|T3|A2	1	1	25	SYN_LINE_025	chr4	T3_A2	Deletion	40	TRUTH_0134	unique_match	TRUE	TRUE	40	ABA-Cas|-|N705|125	Edited	Edited	0	0
Cas12a_-_9153_6_104_T3.1.fasta	Data S2/FASTA INPUT FILES/Cas12a_-_9153_6_104_T3.1.fasta	parsed	Cas12a	9153	6	N706	104	A1	allele_specific		FALSE	Cas12a_-	ABA-Cas	-	T3	chr4	called	Primary local alignment fully covers the calling window.	local_primary	local	Forward	FALSE	89.5	610	1	400	TRUE	Deletion	Mutation	local	Forward	FALSE	89.5	610	1	400	TRUE	Deletion	89.5	610	Forward	FALSE	1	400	TRUE	Deletion	primary_alignment_events	TRUE	FALSE	local	Forward	TRUE	FALSE	89.5	649	1	400	TRUE	Deletion	[DEL Ref:159-199;Size:41]	41	41	41	41	1				0	[DEL Ref:159-199;Size:41]	400	359	359	reverse	PID<90	Review	FALSE	FALSE				TRUE	A1	allele_specific_filename	Deletion	41		Deletion|[DEL Ref:159-199;Size:41]	ABA-Cas|-|N706|104|T3|A1	1	1	4	SYN_LINE_004	chr4	T3_A1	Deletion	41	TRUTH_0153	unique_match	TRUE	TRUE	41	ABA-Cas|-|N706|104	Edited	Edited	0	0
Cas12a_-_9151_6_104_T3.2.fasta	Data S2/FASTA INPUT FILES/Cas12a_-_9151_6_104_T3.2.fasta	parsed	Cas12a	9151	6	N706	104	A2	allele_specific		FALSE	Cas12a_-	ABA-Cas	-	T3	chr4	called	Primary local alignment fully covers the calling window.	local_primary	local	Forward	FALSE	97	726	1	400	TRUE	Deletion	Mutation	local	Forward	FALSE	97	726	1	400	TRUE	Deletion	97	726	Forward	FALSE	1	400	TRUE	Deletion	primary_alignment_events	TRUE	FALSE	local	Forward	TRUE	FALSE	97	730	1	400	TRUE	Deletion	[DEL Ref:190-199;Size:10]	10	10	10	10	1				0	[DEL Ref:190-199;Size:10]	400	390	390	reverse	OK	OK	FALSE	FALSE				TRUE	A2	allele_specific_filename	Deletion	10		Deletion|[DEL Ref:190-199;Size:10]	ABA-Cas|-|N706|104|T3|A2	1	1	4	SYN_LINE_004	chr4	T3_A2	Deletion	10	TRUTH_0151	unique_match	TRUE	TRUE	10	ABA-Cas|-|N706|104	Edited	Edited	0	0
Cas12a_-_9168_8_116_T3.1.fasta	Data S2/FASTA INPUT FILES/Cas12a_-_9168_8_116_T3.1.fasta	parsed	Cas12a	9168	8	N708	116	A1	allele_specific		FALSE	Cas12a_-	ABA-Cas	-	T3	chr4	called	Primary local alignment fully covers the calling window.	local_primary	local	Reverse	FALSE	100	786	1	400	TRUE	WT	WT	local	Reverse	FALSE	100	786	1	400	TRUE	WT	100	786	Reverse	FALSE	1	400	TRUE	WT	primary_alignment_events	TRUE	FALSE	local	Reverse	TRUE	FALSE	100	786	1	400	TRUE	WT		0				0				0		400	400	400	reverse	OK	OK	FALSE	FALSE				TRUE	A1	allele_specific_filename	WT			WT	ABA-Cas|-|N708|116|T3|A1	1	1	16	SYN_LINE_016	chr4	T3_A1	WT		TRUTH_0168	unique_match	TRUE			ABA-Cas|-|N708|116	WT	WT
Cas12a_-_9188_8_116_T3.2.fasta	Data S2/FASTA INPUT FILES/Cas12a_-_9188_8_116_T3.2.fasta	parsed	Cas12a	9188	8	N708	116	A2	allele_specific		FALSE	Cas12a_-	ABA-Cas	-	T3	chr4	called	Primary local alignment fully covers the calling window.	local_primary	local	Reverse	FALSE	91.87	172	140	260	TRUE	InDel	Mutation	local	Reverse	FALSE	91.87	172	140	260	TRUE	InDel	91.87	172	Reverse	FALSE	140	260	TRUE	InDel	primary_alignment_events	FALSE	FALSE												2	1	1	1	1	2	2	2	1	[DEL Ref:204-204;Size:1] [INS after Ref:197;Size:2]	400	138	122	reverse	PID<93;sequence_cleaned_or_terminal_N_trimmed;deletion_plus_insertion	Check	FALSE	FALSE				TRUE	A2	allele_specific_filename	InDel	1	2	InDel|[DEL Ref:204-204;Size:1] [INS after Ref:197;Size:2]	ABA-Cas|-|N708|116|T3|A2	1	1	16	SYN_LINE_016	chr4	T3_A2	InDel	11	TRUTH_0187	unique_match	TRUE		1	ABA-Cas|-|N708|116	Edited	Edited
Cas12a_-_9135_14_128_T3.1.fasta	Data S2/FASTA INPUT FILES/Cas12a_-_9135_14_128_T3.1.fasta	parsed	Cas12a	9135	14	N714	128	A1	allele_specific		FALSE	Cas12a_-	ABA-Cas	-	T3	chr4	called	Primary local alignment fully covers the calling window.	local_primary	local	Forward	FALSE	76.5	402	1	400	TRUE	Deletion	Mutation	local	Forward	FALSE	76.5	402	1	400	TRUE	Deletion	76.5	402	Forward	FALSE	1	400	TRUE	Deletion	primary_alignment_events	TRUE	FALSE	local	Forward	TRUE	FALSE	76.5	493	1	400	TRUE	Deletion	[DEL Ref:130-222;Size:93]	93	93	93	93	1				0	[DEL Ref:130-222;Size:93]	400	307	307	reverse	PID<90	Review	FALSE	FALSE				TRUE	A1	allele_specific_filename	Deletion	93		Deletion|[DEL Ref:130-222;Size:93]	ABA-Cas|-|N714|128|T3|A1	1	1	28	SYN_LINE_028	chr4	T3_A1	Deletion	93	TRUTH_0135	unique_match	TRUE	TRUE	93	ABA-Cas|-|N714|128	Edited	Edited	0	0
Cas12a_-_9157_14_128_T3.2.fasta	Data S2/FASTA INPUT FILES/Cas12a_-_9157_14_128_T3.2.fasta	parsed	Cas12a	9157	14	N714	128	A2	allele_specific		FALSE	Cas12a_-	ABA-Cas	-	T3	chr4	called	Primary local alignment fully covers the calling window.	local_primary	local	Forward	FALSE	99.25	768	1	400	TRUE	WT	WT	local	Forward	FALSE	99.25	768	1	400	TRUE	WT	99.25	768	Forward	FALSE	1	400	TRUE	WT	primary_alignment_events	TRUE	FALSE	local	Forward	TRUE	FALSE	99.25	756	1	400	TRUE	WT		0				0				0		400	400	400	reverse	OK	OK	FALSE	FALSE				TRUE	A2	allele_specific_filename	WT			WT	ABA-Cas|-|N714|128|T3|A2	1	1	28	SYN_LINE_028	chr4	T3_A2	WT		TRUTH_0157	unique_match	TRUE			ABA-Cas|-|N714|128	WT	WT
Cas12a_-_9136_15_107_T3.1.fasta	Data S2/FASTA INPUT FILES/Cas12a_-_9136_15_107_T3.1.fasta	parsed	Cas12a	9136	15	N715	107	A1	allele_specific		FALSE	Cas12a_-	ABA-Cas	-	T3	chr4	called	Primary local alignment fully covers the calling window.	local_primary	local	Reverse	FALSE	96.75	722	1	400	TRUE	Deletion	Mutation	local	Reverse	FALSE	96.75	722	1	400	TRUE	Deletion	96.75	722	Reverse	FALSE	1	400	TRUE	Deletion	primary_alignment_events	TRUE	FALSE	local	Reverse	TRUE	FALSE	96.75	727	1	400	TRUE	Deletion	[DEL Ref:208-218;Size:11]	11	11	11	11	1				0	[DEL Ref:208-218;Size:11]	400	389	389	reverse	OK	OK	FALSE	FALSE				TRUE	A1	allele_specific_filename	Deletion	11		Deletion|[DEL Ref:208-218;Size:11]	ABA-Cas|-|N715|107|T3|A1	1	1	7	SYN_LINE_007	chr4	T3_A1	Deletion	11	TRUTH_0136	unique_match	TRUE	TRUE	11	ABA-Cas|-|N715|107	Edited	Edited	0	0
Cas12a_-_9175_15_107_T3.2.fasta	Data S2/FASTA INPUT FILES/Cas12a_-_9175_15_107_T3.2.fasta	parsed	Cas12a	9175	15	N715	107	A2	allele_specific		FALSE	Cas12a_-	ABA-Cas	-	T3	chr4	called	Primary local alignment fully covers the calling window.	local_primary	local	Forward	FALSE	90.91	698	1	400	TRUE	Insertion	Mutation	local	Forward	FALSE	90.91	698	1	400	TRUE	Insertion	90.91	698	Forward	FALSE	1	400	TRUE	Insertion	primary_alignment_events	TRUE	FALSE	local	Forward	TRUE	FALSE	90.91	740	1	400	TRUE	Insertion	[INS after Ref:210;Size:40]	40				0	40	40	40	1	[INS after Ref:210;Size:40]	400	440	440	reverse	PID<93	Check	FALSE	FALSE				TRUE	A2	allele_specific_filename	Insertion		40	Insertion|[INS after Ref:210;Size:40]	ABA-Cas|-|N715|107|T3|A2	1	1	7	SYN_LINE_007	chr4	T3_A2	Insertion		TRUTH_0175	unique_match	TRUE			ABA-Cas|-|N715|107	Edited	Edited
Cas12a_-_9131_16_119_T3.1.fasta	Data S2/FASTA INPUT FILES/Cas12a_-_9131_16_119_T3.1.fasta	parsed	Cas12a	9131	16	N716	119	A1	allele_specific		FALSE	Cas12a_-	ABA-Cas	-	T3	chr4	called	Primary local alignment fully covers the calling window.	local_primary	local	Forward	FALSE	93.53	332	100	300	TRUE	Deletion	Mutation	local	Forward	FALSE	93.53	332	100	300	TRUE	Deletion	93.53	332	Forward	FALSE	100	300	TRUE	Deletion	primary_alignment_events	TRUE	FALSE	local	Forward	TRUE	FALSE	93.53	347	100	300	TRUE	Deletion	[DEL Ref:210-222;Size:13]	13	13	13	13	1				0	[DEL Ref:210-222;Size:13]	400	188	188	reverse	OK	OK	FALSE	FALSE				TRUE	A1	allele_specific_filename	Deletion	13		Deletion|[DEL Ref:210-222;Size:13]	ABA-Cas|-|N716|119|T3|A1	1	1	19	SYN_LINE_019	chr4	T3_A1	Deletion	13	TRUTH_0131	unique_match	TRUE	TRUE	13	ABA-Cas|-|N716|119	Edited	Edited	0	0
Cas12a_-_9141_16_119_T3.2.fasta	Data S2/FASTA INPUT FILES/Cas12a_-_9141_16_119_T3.2.fasta	parsed	Cas12a	9141	16	N716	119	A2	allele_specific		FALSE	Cas12a_-	ABA-Cas	-	T3	chr4	called	Primary local alignment fully covers the calling window.	local_primary	local	Forward	FALSE	92.5	656	1	400	TRUE	Deletion	Mutation	local	Forward	FALSE	92.5	656	1	400	TRUE	Deletion	92.5	656	Forward	FALSE	1	400	TRUE	Deletion	primary_alignment_events	TRUE	FALSE	local	Forward	TRUE	FALSE	92.5	683	1	400	TRUE	Deletion	[DEL Ref:191-219;Size:29]	29	29	29	29	1				0	[DEL Ref:191-219;Size:29]	400	371	371	reverse	PID<93	Check	FALSE	FALSE				TRUE	A2	allele_specific_filename	Deletion	29		Deletion|[DEL Ref:191-219;Size:29]	ABA-Cas|-|N716|119|T3|A2	1	1	19	SYN_LINE_019	chr4	T3_A2	Deletion	29	TRUTH_0141	unique_match	TRUE	TRUE	29	ABA-Cas|-|N716|119	Edited	Edited	0	0
Cas12a_-_9142_17_131_T3.1.fasta	Data S2/FASTA INPUT FILES/Cas12a_-_9142_17_131_T3.1.fasta	parsed	Cas12a	9142	17	N717	131	A1	allele_specific		FALSE	Cas12a_-	ABA-Cas	-	T3	chr4	called	Primary local alignment fully covers the calling window.	local_primary	local	Reverse	FALSE	93.25	666	1	400	TRUE	Deletion	Mutation	local	Reverse	FALSE	93.25	666	1	400	TRUE	Deletion	93.25	666	Reverse	FALSE	1	400	TRUE	Deletion	primary_alignment_events	TRUE	FALSE	local	Reverse	TRUE	FALSE	93.25	685	1	400	TRUE	Deletion	[DEL Ref:190-214;Size:25]	25	25	25	25	1				0	[DEL Ref:190-214;Size:25]	400	375	375	reverse	OK	OK	FALSE	FALSE				TRUE	A1	allele_specific_filename	Deletion	25		Deletion|[DEL Ref:190-214;Size:25]	ABA-Cas|-|N717|131|T3|A1	1	1	31	SYN_LINE_031	chr4	T3_A1	Deletion	25	TRUTH_0142	unique_match	TRUE	TRUE	25	ABA-Cas|-|N717|131	Edited	Edited	0	0
Cas12a_-_9180_17_131_T3.2.fasta	Data S2/FASTA INPUT FILES/Cas12a_-_9180_17_131_T3.2.fasta	parsed	Cas12a	9180	17	N717	131	A2	allele_specific		FALSE	Cas12a_-	ABA-Cas	-	T3	chr4	called	Primary local alignment fully covers the calling window.	local_primary	local	Reverse	FALSE	89.47	194	140	260	TRUE	Insertion	Mutation	local	Reverse	FALSE	89.47	194	140	260	TRUE	Insertion	89.47	194	Reverse	FALSE	140	260	TRUE	Insertion	primary_alignment_events	TRUE	FALSE	local	Reverse	TRUE	FALSE	89.47	200	140	260	TRUE	Insertion	[INS after Ref:201;Size:12]	12				0	12	12	12	1	[INS after Ref:201;Size:12]	400	133	133	reverse	PID<90	Review	FALSE	FALSE				TRUE	A2	allele_specific_filename	Insertion		12	Insertion|[INS after Ref:201;Size:12]	ABA-Cas|-|N717|131|T3|A2	1	1	31	SYN_LINE_031	chr4	T3_A2	Insertion		TRUTH_0180	unique_match	TRUE			ABA-Cas|-|N717|131	Edited	Edited
Cas12a_-_9022_553_110_T1.1.fasta	Data S2/FASTA INPUT FILES/Cas12a_-_9022_553_110_T1.1.fasta	parsed	Cas12a	9022	553	N553	110	A1	allele_specific		FALSE	Cas12a_-	ABA-Cas	-	T1	chr9	called	Primary local alignment fully covers the calling window.	local_primary	local	Reverse	FALSE	91.5	638	1	400	TRUE	Deletion	Mutation	local	Reverse	FALSE	91.5	638	1	400	TRUE	Deletion	91.5	638	Reverse	FALSE	1	400	TRUE	Deletion	primary_alignment_events	TRUE	FALSE	local	Reverse	TRUE	FALSE	91.5	664	1	400	TRUE	Deletion	[DEL Ref:170-201;Size:32]	32	32	32	32	1				0	[DEL Ref:170-201;Size:32]	400	368	368	reverse	PID<93	Check	FALSE	FALSE				TRUE	A1	allele_specific_filename	Deletion	32		Deletion|[DEL Ref:170-201;Size:32]	ABA-Cas|-|N553|110|T1|A1	1	1	10	SYN_LINE_010	chr9	T1_A1	Deletion	32	TRUTH_0020	unique_match	TRUE	TRUE	32	ABA-Cas|-|N553|110	Edited	Edited	0	0
Cas12a_-_9049_553_110_T1.2.fasta	Data S2/FASTA INPUT FILES/Cas12a_-_9049_553_110_T1.2.fasta	parsed	Cas12a	9049	553	N553	110	A2	allele_specific		FALSE	Cas12a_-	ABA-Cas	-	T1	chr9	called	Primary local alignment fully covers the calling window.	local_primary	local	Forward	FALSE	90.91	694	1	400	TRUE	Insertion	Mutation	local	Forward	FALSE	90.91	694	1	400	TRUE	Insertion	90.91	694	Forward	FALSE	1	400	TRUE	Insertion	primary_alignment_events	TRUE	FALSE	local	Forward	TRUE	FALSE	90.91	736	1	400	TRUE	Insertion	[INS after Ref:210;Size:40]	40				0	40	40	40	1	[INS after Ref:210;Size:40]	400	440	440	reverse	PID<93	Check	FALSE	FALSE				TRUE	A2	allele_specific_filename	Insertion		40	Insertion|[INS after Ref:210;Size:40]	ABA-Cas|-|N553|110|T1|A2	1	1	10	SYN_LINE_010	chr9	T1_A2	Insertion		TRUTH_0047	unique_match	TRUE			ABA-Cas|-|N553|110	Edited	Edited
Cas12a_-_9044_554_122_T1.1.fasta	Data S2/FASTA INPUT FILES/Cas12a_-_9044_554_122_T1.1.fasta	parsed	Cas12a	9044	554	N554	122	A1	allele_specific		FALSE	Cas12a_-	ABA-Cas	-	T1	chr9	called	Primary local alignment fully covers the calling window.	local_primary	local	Reverse	FALSE	97.56	216	140	260	TRUE	Insertion	Mutation	local	Reverse	FALSE	97.56	216	140	260	TRUE	Insertion	97.56	216	Reverse	FALSE	140	260	TRUE	Insertion	primary_alignment_events	TRUE	FALSE	local	Reverse	TRUE	FALSE	97.56	216	140	260	TRUE	Insertion	[INS after Ref:195;Size:2]	2				0	2	2	2	1	[INS after Ref:195;Size:2]	400	123	123	reverse	OK	OK	FALSE	FALSE				TRUE	A1	allele_specific_filename	Insertion		2	Insertion|[INS after Ref:195;Size:2]	ABA-Cas|-|N554|122|T1|A1	1	1	22	SYN_LINE_022	chr9	T1_A1	Insertion		TRUTH_0042	unique_match	TRUE			ABA-Cas|-|N554|122	Edited	Edited
Cas12a_-_9066_554_122_T1.2.fasta	Data S2/FASTA INPUT FILES/Cas12a_-_9066_554_122_T1.2.fasta	parsed	Cas12a	9066	554	N554	122	A2	allele_specific		FALSE	Cas12a_-	ABA-Cas	-	T1	chr9	called	Primary local alignment fully covers the calling window. Event structure was promoted to mixed InDel by the V2 edit-sensitive local rescue alignment; primary alignment method, orientation and PID remain the inferential alignment record.	local_primary	local	Reverse	FALSE	88.48	522	40	360	TRUE	InDel	Mutation	local	Reverse	FALSE	88.48	522	40	360	TRUE	Insertion	88.48	522	Reverse	FALSE	40	360	TRUE	Insertion	edit_sensitive_indel_rescue	TRUE	TRUE	local	Reverse	TRUE	FALSE	87.22	551	40	360	TRUE	InDel	[DEL Ref:200-203;Size:4] [INS after Ref:196;Size:39]	39	4	4	4	1	39	39	39	1	[DEL Ref:200-203;Size:4] [INS after Ref:196;Size:39]	400	356	356	reverse	PID<90;deletion_plus_insertion;mixed_indel_rescued_by_edit_sensitive_alignment	Review	FALSE	FALSE				TRUE	A2	allele_specific_filename	InDel	4	39	InDel|[DEL Ref:200-203;Size:4] [INS after Ref:196;Size:39]	ABA-Cas|-|N554|122|T1|A2	1	1	22	SYN_LINE_022	chr9	T1_A2	InDel	5	TRUTH_0063	unique_match	TRUE		4	ABA-Cas|-|N554|122	Edited	Edited
Cas12a_-_9001_0_101_T1.fasta	Data S2/FASTA INPUT FILES/Cas12a_-_9001_0_101_T1.fasta	parsed	Cas12a	9001	0	N700	101	both	target_only_both_alleles		FALSE	Cas12a_-	ABA-Cas	-	T1	chr9	called	Primary local alignment fully covers the calling window.	local_primary	local	Forward	FALSE	100	782	1	400	TRUE	WT	WT	local	Forward	FALSE	100	782	1	400	TRUE	WT	100	782	Forward	FALSE	1	400	TRUE	WT	primary_alignment_events	TRUE	FALSE	local	Forward	TRUE	FALSE	100	782	1	400	TRUE	WT		0				0				0		400	416	400	reverse	sequence_cleaned_or_terminal_N_trimmed	Check	FALSE	FALSE				TRUE	A1	target_only_WT_expanded_to_A1_A2	WT			WT	ABA-Cas|-|N700|101|T1|A1	1	1	1	SYN_LINE_001	chr9	T1_A1	WT		TRUTH_0001	unique_match	TRUE			ABA-Cas|-|N700|101	WT	WT
Cas12a_-_9001_0_101_T1.fasta	Data S2/FASTA INPUT FILES/Cas12a_-_9001_0_101_T1.fasta	parsed	Cas12a	9001	0	N700	101	both	target_only_both_alleles		FALSE	Cas12a_-	ABA-Cas	-	T1	chr9	called	Primary local alignment fully covers the calling window.	local_primary	local	Forward	FALSE	100	782	1	400	TRUE	WT	WT	local	Forward	FALSE	100	782	1	400	TRUE	WT	100	782	Forward	FALSE	1	400	TRUE	WT	primary_alignment_events	TRUE	FALSE	local	Forward	TRUE	FALSE	100	782	1	400	TRUE	WT		0				0				0		400	416	400	reverse	sequence_cleaned_or_terminal_N_trimmed	Check	FALSE	FALSE				TRUE	A2	target_only_WT_expanded_to_A1_A2	WT			WT	ABA-Cas|-|N700|101|T1|A2	1	1	1	SYN_LINE_001	chr9	T1_A2	WT		TRUTH_0002	unique_match	TRUE			ABA-Cas|-|N700|101	WT	WT
Cas12a_-_9033_3_113_T1.1.fasta	Data S2/FASTA INPUT FILES/Cas12a_-_9033_3_113_T1.1.fasta	parsed	Cas12a	9033	3	N703	113	A1	allele_specific		FALSE	Cas12a_-	ABA-Cas	-	T1	chr9	called	Primary local alignment fully covers the calling window.	local_primary	local	Forward	FALSE	98.75	752	1	400	TRUE	WT	WT	local	Forward	FALSE	98.75	752	1	400	TRUE	WT	98.75	752	Forward	FALSE	1	400	TRUE	WT	primary_alignment_events	TRUE	FALSE	local	Forward	TRUE	FALSE	98.75	732	1	400	TRUE	WT		0				0				0		400	400	400	reverse	OK	OK	FALSE	FALSE				TRUE	A1	allele_specific_filename	WT			WT	ABA-Cas|-|N703|113|T1|A1	1	1	13	SYN_LINE_013	chr9	T1_A1	WT		TRUTH_0031	unique_match	TRUE			ABA-Cas|-|N703|113	WT	WT
Cas12a_-_9057_3_113_T1.2.fasta	Data S2/FASTA INPUT FILES/Cas12a_-_9057_3_113_T1.2.fasta	parsed	Cas12a	9057	3	N703	113	A2	allele_specific		FALSE	Cas12a_-	ABA-Cas	-	T1	chr9	called	Primary local alignment fully covers the calling window.	local_primary	local	Forward	FALSE	98.01	738	1	400	TRUE	InDel	Mutation	local	Forward	FALSE	98.01	738	1	400	TRUE	InDel	98.01	738	Forward	FALSE	1	400	TRUE	InDel	primary_alignment_events	FALSE	FALSE												5	5	5	5	1	2	2	2	1	[DEL Ref:195-199;Size:5] [INS after Ref:205;Size:2]	400	397	397	reverse	deletion_plus_insertion	Check	FALSE	FALSE				TRUE	A2	allele_specific_filename	InDel	5	2	InDel|[DEL Ref:195-199;Size:5] [INS after Ref:205;Size:2]	ABA-Cas|-|N703|113|T1|A2	1	1	13	SYN_LINE_013	chr9	T1_A2	InDel	5	TRUTH_0054	unique_match	TRUE		5	ABA-Cas|-|N703|113	Edited	Edited
Cas12a_-_9062_5_125_T1.1.fasta	Data S2/FASTA INPUT FILES/Cas12a_-_9062_5_125_T1.1.fasta	parsed	Cas12a	9062	5	N705	125	A1	allele_specific		FALSE	Cas12a_-	ABA-Cas	-	T1	chr9	called	Primary local alignment fully covers the calling window.	local_primary	local	Reverse	FALSE	97.27	726	1	400	TRUE	InDel	Mutation	local	Reverse	FALSE	97.27	726	1	400	TRUE	InDel	97.27	726	Reverse	FALSE	1	400	TRUE	InDel	primary_alignment_events	FALSE	FALSE												3	2	2	2	1	3	3	3	1	[DEL Ref:203-204;Size:2] [INS after Ref:196;Size:3]	400	401	401	reverse	deletion_plus_insertion	Check	FALSE	FALSE				TRUE	A1	allele_specific_filename	InDel	2	3	InDel|[DEL Ref:203-204;Size:2] [INS after Ref:196;Size:3]	ABA-Cas|-|N705|125|T1|A1	1	1	25	SYN_LINE_025	chr9	T1_A1	InDel	11	TRUTH_0059	unique_match	TRUE		2	ABA-Cas|-|N705|125	Edited	Edited
Cas12a_-_9061_5_125_T1.2.fasta	Data S2/FASTA INPUT FILES/Cas12a_-_9061_5_125_T1.2.fasta	parsed	Cas12a	9061	5	N705	125	A2	allele_specific		FALSE	Cas12a_-	ABA-Cas	-	T1	chr9	called	Primary local alignment fully covers the calling window. Event structure was promoted to mixed InDel by the V2 edit-sensitive local rescue alignment; primary alignment method, orientation and PID remain the inferential alignment record.	local_primary	local	Forward	FALSE	96.75	710	1	400	TRUE	InDel	Mutation	local	Forward	FALSE	96.75	710	1	400	TRUE	Deletion	96.75	710	Forward	FALSE	1	400	TRUE	Deletion	edit_sensitive_indel_rescue	TRUE	TRUE	local	Forward	TRUE	FALSE	94.39	711	1	400	TRUE	InDel	[DEL Ref:190-200;Size:11] [INS after Ref:205;Size:10]	11	11	11	11	1	10	10	10	1	[DEL Ref:190-200;Size:11] [INS after Ref:205;Size:10]	400	399	399	reverse	deletion_plus_insertion;mixed_indel_rescued_by_edit_sensitive_alignment	Check	FALSE	FALSE				TRUE	A2	allele_specific_filename	InDel	11	10	InDel|[DEL Ref:190-200;Size:11] [INS after Ref:205;Size:10]	ABA-Cas|-|N705|125|T1|A2	1	1	25	SYN_LINE_025	chr9	T1_A2	InDel	11	TRUTH_0058	unique_match	TRUE		11	ABA-Cas|-|N705|125	Edited	Edited
Cas12a_-_9051_6_104_T1.1.fasta	Data S2/FASTA INPUT FILES/Cas12a_-_9051_6_104_T1.1.fasta	parsed	Cas12a	9051	6	N706	104	A1	allele_specific		FALSE	Cas12a_-	ABA-Cas	-	T1	chr9	called	Primary local alignment fully covers the calling window.	local_primary	local	Forward	FALSE	82.92	602	1	400	TRUE	Insertion	Mutation	local	Forward	FALSE	82.92	602	1	400	TRUE	Insertion	82.92	602	Forward	FALSE	1	400	TRUE	Insertion	primary_alignment_events	TRUE	FALSE	local	Forward	TRUE	FALSE	82.92	676	1	400	TRUE	Insertion	[INS after Ref:200;Size:80]	80				0	80	80	80	1	[INS after Ref:200;Size:80]	400	480	480	reverse	PID<90	Review	FALSE	FALSE				TRUE	A1	allele_specific_filename	Insertion		80	Insertion|[INS after Ref:200;Size:80]	ABA-Cas|-|N706|104|T1|A1	1	1	4	SYN_LINE_004	chr9	T1_A1	Insertion		TRUTH_0049	unique_match	TRUE			ABA-Cas|-|N706|104	Edited	Edited
Cas12a_-_9019_6_104_T1.2.fasta	Data S2/FASTA INPUT FILES/Cas12a_-_9019_6_104_T1.2.fasta	parsed	Cas12a	9019	6	N706	104	A2	allele_specific		FALSE	Cas12a_-	ABA-Cas	-	T1	chr9	called	Primary local alignment fully covers the calling window.	local_primary	local	Forward	FALSE	95.02	336	100	300	TRUE	Deletion	Mutation	local	Forward	FALSE	95.02	336	100	300	TRUE	Deletion	95.02	336	Forward	FALSE	100	300	TRUE	Deletion	primary_alignment_events	TRUE	FALSE	local	Forward	TRUE	FALSE	95.02	340	100	300	TRUE	Deletion	[DEL Ref:190-195;Size:6] [DEL Ref:201-202;Size:2]	6	6	8	6	2				0	[DEL Ref:190-195;Size:6] [DEL Ref:201-202;Size:2]	400	193	193	reverse	multiple_deletion_blocks	Check	FALSE	FALSE				TRUE	A2	allele_specific_filename	Deletion	8		Deletion|[DEL Ref:190-195;Size:6] [DEL Ref:201-202;Size:2]	ABA-Cas|-|N706|104|T1|A2	1	1	4	SYN_LINE_004	chr9	T1_A2	Deletion	8	TRUTH_0017	unique_match	TRUE	TRUE	6	ABA-Cas|-|N706|104	Edited	Edited	0	0
Cas12a_-_9067_8_116_T1.1.fasta	Data S2/FASTA INPUT FILES/Cas12a_-_9067_8_116_T1.1.fasta	parsed	Cas12a	9067	8	N708	116	A1	allele_specific		FALSE	Cas12a_-	ABA-Cas	-	T1	chr9	called	Primary local alignment fully covers the calling window. Event structure was promoted to mixed InDel by the V2 edit-sensitive local rescue alignment; primary alignment method, orientation and PID remain the inferential alignment record.	local_primary	local	Forward	FALSE	83.16	584	1	400	TRUE	InDel	Mutation	local	Forward	FALSE	83.16	584	1	400	TRUE	Insertion	83.16	584	Forward	FALSE	1	400	TRUE	Insertion	edit_sensitive_indel_rescue	TRUE	TRUE	local	Forward	TRUE	FALSE	81.13	639	1	400	TRUE	InDel	[DEL Ref:193-200;Size:8] [INS after Ref:190;Size:77]	77	8	8	8	1	77	77	77	1	[DEL Ref:193-200;Size:8] [INS after Ref:190;Size:77]	400	485	469	reverse	PID<90;sequence_cleaned_or_terminal_N_trimmed;deletion_plus_insertion;mixed_indel_rescued_by_edit_sensitive_alignment	Review	FALSE	FALSE				TRUE	A1	allele_specific_filename	InDel	8	77	InDel|[DEL Ref:193-200;Size:8] [INS after Ref:190;Size:77]	ABA-Cas|-|N708|116|T1|A1	1	1	16	SYN_LINE_016	chr9	T1_A1	InDel	11	TRUTH_0064	unique_match	TRUE		8	ABA-Cas|-|N708|116	Edited	Edited
Cas12a_-_9040_8_116_T1.2.fasta	Data S2/FASTA INPUT FILES/Cas12a_-_9040_8_116_T1.2.fasta	parsed	Cas12a	9040	8	N708	116	A2	allele_specific		FALSE	Cas12a_-	ABA-Cas	-	T1	chr9	called	Primary local alignment fully covers the calling window.	local_primary	local	Reverse	FALSE	98.75	752	1	400	TRUE	WT	WT	local	Reverse	FALSE	98.75	752	1	400	TRUE	WT	98.75	752	Reverse	FALSE	1	400	TRUE	WT	primary_alignment_events	TRUE	FALSE	local	Reverse	TRUE	FALSE	98.75	732	1	400	TRUE	WT		0				0				0		400	400	400	reverse	OK	OK	FALSE	FALSE				TRUE	A2	allele_specific_filename	WT			WT	ABA-Cas|-|N708|116|T1|A2	1	1	16	SYN_LINE_016	chr9	T1_A2	WT		TRUTH_0038	unique_match	TRUE			ABA-Cas|-|N708|116	WT	WT
Cas12a_-_9059_14_128_T1.1.fasta	Data S2/FASTA INPUT FILES/Cas12a_-_9059_14_128_T1.1.fasta	parsed	Cas12a	9059	14	N714	128	A1	allele_specific		FALSE	Cas12a_-	ABA-Cas	-	T1	chr9	called	Primary local alignment fully covers the calling window.	local_primary	local	Forward	FALSE	95.15	348	100	300	TRUE	InDel	Mutation	local	Forward	FALSE	95.15	348	100	300	TRUE	InDel	95.15	348	Forward	FALSE	100	300	TRUE	InDel	primary_alignment_events	FALSE	FALSE												5	5	5	5	1	5	5	5	1	[DEL Ref:207-211;Size:5] [INS after Ref:196;Size:5]	400	201	201	reverse	deletion_plus_insertion	Check	FALSE	FALSE				TRUE	A1	allele_specific_filename	InDel	5	5	InDel|[DEL Ref:207-211;Size:5] [INS after Ref:196;Size:5]	ABA-Cas|-|N714|128|T1|A1	1	1	28	SYN_LINE_028	chr9	T1_A1	InDel	5	TRUTH_0056	unique_match	TRUE		5	ABA-Cas|-|N714|128	Edited	Edited
Cas12a_-_9050_14_128_T1.2.fasta	Data S2/FASTA INPUT FILES/Cas12a_-_9050_14_128_T1.2.fasta	parsed	Cas12a	9050	14	N714	128	A2	allele_specific		FALSE	Cas12a_-	ABA-Cas	-	T1	chr9	called	Primary local alignment fully covers the calling window.	local_primary	local	Reverse	FALSE	98.16	594	40	360	TRUE	Insertion	Mutation	local	Reverse	FALSE	98.16	594	40	360	TRUE	Insertion	98.16	594	Reverse	FALSE	40	360	TRUE	Insertion	primary_alignment_events	TRUE	FALSE	local	Reverse	TRUE	FALSE	98.16	599	40	360	TRUE	Insertion	[INS after Ref:196;Size:2] [INS after Ref:205;Size:3]	3				0	3	5	3	2	[INS after Ref:196;Size:2] [INS after Ref:205;Size:3]	400	326	326	reverse	multiple_insertion_blocks	Check	FALSE	FALSE				TRUE	A2	allele_specific_filename	Insertion		3	Insertion|[INS after Ref:196;Size:2] [INS after Ref:205;Size:3]	ABA-Cas|-|N714|128|T1|A2	1	1	28	SYN_LINE_028	chr9	T1_A2	Insertion		TRUTH_0048	unique_match	TRUE			ABA-Cas|-|N714|128	Edited	Edited
Cas12a_-_9025_15_107_T1.2.fasta	Data S2/FASTA INPUT FILES/Cas12a_-_9025_15_107_T1.2.fasta	parsed	Cas12a	9025	15	N715	107	A2	allele_specific		FALSE	Cas12a_-	ABA-Cas	-	T1	chr9	called	Primary local alignment fully covers the calling window.	local_primary	local	Forward	FALSE	97	726	1	400	TRUE	Deletion	Mutation	local	Forward	FALSE	97	726	1	400	TRUE	Deletion	97	726	Forward	FALSE	1	400	TRUE	Deletion	primary_alignment_events	TRUE	FALSE	local	Forward	TRUE	FALSE	97	730	1	400	TRUE	Deletion	[DEL Ref:190-199;Size:10]	10	10	10	10	1				0	[DEL Ref:190-199;Size:10]	400	390	390	reverse	OK	OK	FALSE	FALSE				TRUE	A2	allele_specific_filename	Deletion	10		Deletion|[DEL Ref:190-199;Size:10]	ABA-Cas|-|N715|107|T1|A2	1	1	7	SYN_LINE_007	chr9	T1_A2	Deletion	10	TRUTH_0023	unique_match	TRUE	TRUE	10	ABA-Cas|-|N715|107	Edited	Edited	0	0
Cas12a_-_9029_16_119_T1.1.fasta	Data S2/FASTA INPUT FILES/Cas12a_-_9029_16_119_T1.1.fasta	parsed	Cas12a	9029	16	N716	119	A1	allele_specific		FALSE	Cas12a_-	ABA-Cas	-	T1	chr9	called	Local alignment failed or did not fully cover the calling window; overlap alignment fully covered the window and was used as a documented fallback.	overlap_fallback	overlap	Forward	FALSE	86.97	306	149	400	TRUE	Deletion	Mutation	local	Forward	FALSE	100	392	200	400	FALSE		86.97	306	Forward	FALSE	149	400	TRUE	Deletion	primary_alignment_events	FALSE	FALSE												2	2	2	2	1				0	[DEL Ref:196-197;Size:2]	400	259	259	reverse	PID<90;local_alignment_does_not_cover_calling_window;overlap_alignment_used_as_fallback	Review	FALSE	FALSE				TRUE	A1	allele_specific_filename	Deletion	2		Deletion|[DEL Ref:196-197;Size:2]	ABA-Cas|-|N716|119|T1|A1	1	1	19	SYN_LINE_019	chr9	T1_A1	Deletion	141	TRUTH_0027	unique_match	TRUE	FALSE	2	ABA-Cas|-|N716|119	Edited	Edited	-139	139
Cas12a_-_9014_16_119_T1.2.fasta	Data S2/FASTA INPUT FILES/Cas12a_-_9014_16_119_T1.2.fasta	parsed	Cas12a	9014	16	N716	119	A2	allele_specific		FALSE	Cas12a_-	ABA-Cas	-	T1	chr9	called	Primary local alignment fully covers the calling window.	local_primary	local	Reverse	FALSE	96.75	726	1	400	TRUE	Deletion	Mutation	local	Reverse	FALSE	96.75	726	1	400	TRUE	Deletion	96.75	726	Reverse	FALSE	1	400	TRUE	Deletion	primary_alignment_events	TRUE	FALSE	local	Reverse	TRUE	FALSE	96.75	741	1	400	TRUE	Deletion	[DEL Ref:191-203;Size:13]	13	13	13	13	1				0	[DEL Ref:191-203;Size:13]	400	387	387	reverse	OK	OK	FALSE	FALSE				TRUE	A2	allele_specific_filename	Deletion	13		Deletion|[DEL Ref:191-203;Size:13]	ABA-Cas|-|N716|119|T1|A2	1	1	19	SYN_LINE_019	chr9	T1_A2	Deletion	13	TRUTH_0012	unique_match	TRUE	TRUE	13	ABA-Cas|-|N716|119	Edited	Edited	0	0
Cas12a_-_9047_17_131_T1.1.fasta	Data S2/FASTA INPUT FILES/Cas12a_-_9047_17_131_T1.1.fasta	parsed	Cas12a	9047	17	N717	131	A1	allele_specific		FALSE	Cas12a_-	ABA-Cas	-	T1	chr9	called	Primary local alignment fully covers the calling window.	local_primary	local	Forward	FALSE	97.32	748	1	400	TRUE	Insertion	Mutation	local	Forward	FALSE	97.32	748	1	400	TRUE	Insertion	97.32	748	Forward	FALSE	1	400	TRUE	Insertion	primary_alignment_events	TRUE	FALSE	local	Forward	TRUE	FALSE	97.32	756	1	400	TRUE	Insertion	[INS after Ref:201;Size:10]	10				0	10	10	10	1	[INS after Ref:201;Size:10]	400	410	410	reverse	OK	OK	FALSE	FALSE				TRUE	A1	allele_specific_filename	Insertion		10	Insertion|[INS after Ref:201;Size:10]	ABA-Cas|-|N717|131|T1|A1	1	1	31	SYN_LINE_031	chr9	T1_A1	Insertion		TRUTH_0045	unique_match	TRUE			ABA-Cas|-|N717|131	Edited	Edited
Cas12a_-_9015_17_131_T1.2.fasta	Data S2/FASTA INPUT FILES/Cas12a_-_9015_17_131_T1.2.fasta	parsed	Cas12a	9015	17	N717	131	A2	allele_specific		FALSE	Cas12a_-	ABA-Cas	-	T1	chr9	called	Primary local alignment fully covers the calling window.	local_primary	local	Forward	FALSE	92.5	656	1	400	TRUE	Deletion	Mutation	local	Forward	FALSE	92.5	656	1	400	TRUE	Deletion	92.5	656	Forward	FALSE	1	400	TRUE	Deletion	primary_alignment_events	TRUE	FALSE	local	Forward	TRUE	FALSE	92.5	683	1	400	TRUE	Deletion	[DEL Ref:191-219;Size:29]	29	29	29	29	1				0	[DEL Ref:191-219;Size:29]	400	371	371	reverse	PID<93	Check	FALSE	FALSE				TRUE	A2	allele_specific_filename	Deletion	29		Deletion|[DEL Ref:191-219;Size:29]	ABA-Cas|-|N717|131|T1|A2	1	1	31	SYN_LINE_031	chr9	T1_A2	Deletion	29	TRUTH_0013	unique_match	TRUE	TRUE	29	ABA-Cas|-|N717|131	Edited	Edited	0	0
ttCas12a_+_9235_553_132_T4.1.fasta	Data S2/FASTA INPUT FILES/ttCas12a_+_9235_553_132_T4.1.fasta	parsed	ttCas12a	9235	553	N553	132	A1	allele_specific		FALSE	ttCas12a_+	ABA-ttCas	+	T4	chr2	called	Primary local alignment fully covers the calling window.	local_primary	local	Forward	FALSE	97.57	376	100	300	TRUE	Insertion	Mutation	local	Forward	FALSE	97.57	376	100	300	TRUE	Insertion	97.57	376	Forward	FALSE	100	300	TRUE	Insertion	primary_alignment_events	TRUE	FALSE	local	Forward	TRUE	FALSE	97.57	383	100	300	TRUE	Insertion	[INS after Ref:200;Size:5]	5				0	5	5	5	1	[INS after Ref:200;Size:5]	400	206	206	forward	OK	OK	FALSE	FALSE				TRUE	A1	allele_specific_filename	Insertion		5	Insertion|[INS after Ref:200;Size:5]	ABA-ttCas|+|N553|132|T4|A1	1	1	32	SYN_LINE_032	chr2	T4_A1	Insertion		TRUTH_0236	unique_match	TRUE			ABA-ttCas|+|N553|132	Edited	Edited
ttCas12a_+_9226_553_132_T4.2.fasta	Data S2/FASTA INPUT FILES/ttCas12a_+_9226_553_132_T4.2.fasta	parsed	ttCas12a	9226	553	N553	132	A2	allele_specific		FALSE	ttCas12a_+	ABA-ttCas	+	T4	chr2	called	Primary local alignment fully covers the calling window.	local_primary	local	Reverse	FALSE	99.38	614	40	360	TRUE	WT	WT	local	Reverse	FALSE	99.38	614	40	360	TRUE	WT	99.38	614	Reverse	FALSE	40	360	TRUE	WT	primary_alignment_events	TRUE	FALSE	local	Reverse	TRUE	FALSE	99.38	606	40	360	TRUE	WT		0				0				0		400	321	321	forward	OK	OK	FALSE	FALSE				TRUE	A2	allele_specific_filename	WT			WT	ABA-ttCas|+|N553|132|T4|A2	1	1	32	SYN_LINE_032	chr2	T4_A2	WT		TRUTH_0227	unique_match	TRUE			ABA-ttCas|+|N553|132	WT	WT
ttCas12a_+_9242_554_111_T4.1.fasta	Data S2/FASTA INPUT FILES/ttCas12a_+_9242_554_111_T4.1.fasta	parsed	ttCas12a	9242	554	N554	111	A1	allele_specific		FALSE	ttCas12a_+	ABA-ttCas	+	T4	chr2	called	Primary local alignment fully covers the calling window.	local_primary	local	Reverse	FALSE	99.38	610	40	360	TRUE	Insertion	Mutation	local	Reverse	FALSE	99.38	610	40	360	TRUE	Insertion	99.38	610	Reverse	FALSE	40	360	TRUE	Insertion	primary_alignment_events	TRUE	FALSE	local	Reverse	TRUE	FALSE	99.38	609	40	360	TRUE	Insertion	[INS after Ref:205;Size:1]	1				0	1	1	1	1	[INS after Ref:205;Size:1]	400	322	322	forward	OK	OK	FALSE	FALSE				TRUE	A1	allele_specific_filename	Insertion		1	Insertion|[INS after Ref:205;Size:1]	ABA-ttCas|+|N554|111|T4|A1	1	1	11	SYN_LINE_011	chr2	T4_A1	Insertion		TRUTH_0243	unique_match	TRUE			ABA-ttCas|+|N554|111	Edited	Edited
ttCas12a_+_9211_554_111_T4.2.fasta	Data S2/FASTA INPUT FILES/ttCas12a_+_9211_554_111_T4.2.fasta	parsed	ttCas12a	9211	554	N554	111	A2	allele_specific		FALSE	ttCas12a_+	ABA-ttCas	+	T4	chr2	called	Primary local alignment fully covers the calling window.	local_primary	local	Forward	FALSE	83.08	246	100	300	TRUE	Deletion	Mutation	local	Forward	FALSE	83.08	246	100	300	TRUE	Deletion	83.08	246	Forward	FALSE	100	300	TRUE	Deletion	primary_alignment_events	TRUE	FALSE	local	Forward	TRUE	FALSE	83.08	272	100	300	TRUE	Deletion	[DEL Ref:200-231;Size:32]	32	32	32	32	1				0	[DEL Ref:200-231;Size:32]	400	169	169	forward	PID<90	Review	FALSE	FALSE				TRUE	A2	allele_specific_filename	Deletion	32		Deletion|[DEL Ref:200-231;Size:32]	ABA-ttCas|+|N554|111|T4|A2	1	1	11	SYN_LINE_011	chr2	T4_A2	Deletion	32	TRUTH_0212	unique_match	TRUE	TRUE	32	ABA-ttCas|+|N554|111	Edited	Edited	0	0
ttCas12a_+_9196_0_123_T4.1.fasta	Data S2/FASTA INPUT FILES/ttCas12a_+_9196_0_123_T4.1.fasta	parsed	ttCas12a	9196	0	N700	123	A1	allele_specific		FALSE	ttCas12a_+	ABA-ttCas	+	T4	chr2	called	Primary local alignment fully covers the calling window.	local_primary	local	Reverse	FALSE	77.69	116	140	260	TRUE	Deletion	Mutation	local	Reverse	FALSE	77.69	116	140	260	TRUE	Deletion	77.69	116	Reverse	FALSE	140	260	TRUE	Deletion	primary_alignment_events	TRUE	FALSE	local	Reverse	TRUE	FALSE	77.69	135	140	260	TRUE	Deletion	[DEL Ref:179-203;Size:25]	25	25	25	25	1				0	[DEL Ref:179-203;Size:25]	400	96	96	forward	PID<90	Review	FALSE	FALSE				TRUE	A1	allele_specific_filename	Deletion	25		Deletion|[DEL Ref:179-203;Size:25]	ABA-ttCas|+|N700|123|T4|A1	1	1	23	SYN_LINE_023	chr2	T4_A1	Deletion	25	TRUTH_0197	unique_match	TRUE	TRUE	25	ABA-ttCas|+|N700|123	Edited	Edited	0	0
ttCas12a_+_9216_0_123_T4.2.fasta	Data S2/FASTA INPUT FILES/ttCas12a_+_9216_0_123_T4.2.fasta	parsed	ttCas12a	9216	0	N700	123	A2	allele_specific		FALSE	ttCas12a_+	ABA-ttCas	+	T4	chr2	called	Primary local alignment fully covers the calling window.	local_primary	local	Reverse	FALSE	89.5	606	1	400	TRUE	Deletion	Mutation	local	Reverse	FALSE	89.5	606	1	400	TRUE	Deletion	89.5	606	Reverse	FALSE	1	400	TRUE	Deletion	primary_alignment_events	TRUE	FALSE	local	Reverse	TRUE	FALSE	89.5	645	1	400	TRUE	Deletion	[DEL Ref:202-242;Size:41]	41	41	41	41	1				0	[DEL Ref:202-242;Size:41]	400	359	359	forward	PID<90	Review	FALSE	FALSE				TRUE	A2	allele_specific_filename	Deletion	41		Deletion|[DEL Ref:202-242;Size:41]	ABA-ttCas|+|N700|123|T4|A2	1	1	23	SYN_LINE_023	chr2	T4_A2	Deletion	41	TRUTH_0217	unique_match	TRUE	TRUE	41	ABA-ttCas|+|N700|123	Edited	Edited	0	0
ttCas12a_+_9225_3_102_T4.1.fasta	Data S2/FASTA INPUT FILES/ttCas12a_+_9225_3_102_T4.1.fasta	parsed	ttCas12a	9225	3	N703	102	A1	allele_specific		FALSE	ttCas12a_+	ABA-ttCas	+	T4	chr2	called	Primary local alignment fully covers the calling window.	local_primary	local	Forward	FALSE	99.75	776	1	400	TRUE	WT	WT	local	Forward	FALSE	99.75	776	1	400	TRUE	WT	99.75	776	Forward	FALSE	1	400	TRUE	WT	primary_alignment_events	TRUE	FALSE	local	Forward	TRUE	FALSE	99.75	772	1	400	TRUE	WT		0				0				0		400	400	400	forward	OK	OK	FALSE	FALSE				TRUE	A1	allele_specific_filename	WT			WT	ABA-ttCas|+|N703|102|T4|A1	1	1	2	SYN_LINE_002	chr2	T4_A1	WT		TRUTH_0226	unique_match	TRUE			ABA-ttCas|+|N703|102	WT	WT
ttCas12a_+_9212_3_102_T4.2.fasta	Data S2/FASTA INPUT FILES/ttCas12a_+_9212_3_102_T4.2.fasta	parsed	ttCas12a	9212	3	N703	102	A2	allele_specific		FALSE	ttCas12a_+	ABA-ttCas	+	T4	chr2	called	Primary local alignment fully covers the calling window.	local_primary	local	Reverse	FALSE	89.75	612	1	400	TRUE	Deletion	Mutation	local	Reverse	FALSE	89.75	612	1	400	TRUE	Deletion	89.75	612	Reverse	FALSE	1	400	TRUE	Deletion	primary_alignment_events	TRUE	FALSE	local	Reverse	TRUE	FALSE	89.75	655	1	400	TRUE	Deletion	[DEL Ref:202-242;Size:41]	41	41	41	41	1				0	[DEL Ref:202-242;Size:41]	400	359	359	forward	PID<90	Review	FALSE	FALSE				TRUE	A2	allele_specific_filename	Deletion	41		Deletion|[DEL Ref:202-242;Size:41]	ABA-ttCas|+|N703|102|T4|A2	1	1	2	SYN_LINE_002	chr2	T4_A2	Deletion	41	TRUTH_0213	unique_match	TRUE	TRUE	41	ABA-ttCas|+|N703|102	Edited	Edited	0	0
ttCas12a_+_9206_5_114_T4.1.fasta	Data S2/FASTA INPUT FILES/ttCas12a_+_9206_5_114_T4.1.fasta	parsed	ttCas12a	9206	5	N705	114	A1	allele_specific		FALSE	ttCas12a_+	ABA-ttCas	+	T4	chr2	called	Primary local alignment fully covers the calling window.	local_primary	local	Reverse	FALSE	94.75	690	1	400	TRUE	Deletion	Mutation	local	Reverse	FALSE	94.75	690	1	400	TRUE	Deletion	94.75	690	Reverse	FALSE	1	400	TRUE	Deletion	primary_alignment_events	TRUE	FALSE	local	Reverse	TRUE	FALSE	94.75	713	1	400	TRUE	Deletion	[DEL Ref:195-215;Size:21]	21	21	21	21	1				0	[DEL Ref:195-215;Size:21]	400	379	379	forward	OK	OK	FALSE	FALSE				TRUE	A1	allele_specific_filename	Deletion	21		Deletion|[DEL Ref:195-215;Size:21]	ABA-ttCas|+|N705|114|T4|A1	1	1	14	SYN_LINE_014	chr2	T4_A1	Deletion	21	TRUTH_0207	unique_match	TRUE	TRUE	21	ABA-ttCas|+|N705|114	Edited	Edited	0	0
ttCas12a_+_9218_5_114_T4.2.fasta	Data S2/FASTA INPUT FILES/ttCas12a_+_9218_5_114_T4.2.fasta	parsed	ttCas12a	9218	5	N705	114	A2	allele_specific		FALSE	ttCas12a_+	ABA-ttCas	+	T4	chr2	called	Local alignment failed or did not fully cover the calling window; overlap alignment fully covered the window and was used as a documented fallback.	overlap_fallback	overlap	Reverse	FALSE	87.69	316	1	251	TRUE	WT	WT	local	Reverse	FALSE	100	396	1	202	FALSE		87.69	316	Reverse	FALSE	1	251	TRUE	WT	primary_alignment_events	FALSE	FALSE												0				0				0		400	259	259	forward	PID<90;local_alignment_does_not_cover_calling_window;overlap_alignment_used_as_fallback	Review	FALSE	FALSE				TRUE	A2	allele_specific_filename	WT			WT	ABA-ttCas|+|N705|114|T4|A2	1	1	14	SYN_LINE_014	chr2	T4_A2	Deletion	141	TRUTH_0219	unique_match	FALSE			ABA-ttCas|+|N705|114	Edited	WT
ttCas12a_+_9203_6_126_T4.1.fasta	Data S2/FASTA INPUT FILES/ttCas12a_+_9203_6_126_T4.1.fasta	parsed	ttCas12a	9203	6	N706	126	A1	allele_specific		FALSE	ttCas12a_+	ABA-ttCas	+	T4	chr2	called	Primary local alignment fully covers the calling window.	local_primary	local	Forward	FALSE	93.53	334	100	300	TRUE	Deletion	Mutation	local	Forward	FALSE	93.53	334	100	300	TRUE	Deletion	93.53	334	Forward	FALSE	100	300	TRUE	Deletion	primary_alignment_events	TRUE	FALSE	local	Forward	TRUE	FALSE	93.53	349	100	300	TRUE	Deletion	[DEL Ref:200-212;Size:13]	13	13	13	13	1				0	[DEL Ref:200-212;Size:13]	400	188	188	forward	OK	OK	FALSE	FALSE				TRUE	A1	allele_specific_filename	Deletion	13		Deletion|[DEL Ref:200-212;Size:13]	ABA-ttCas|+|N706|126|T4|A1	1	1	26	SYN_LINE_026	chr2	T4_A1	Deletion	13	TRUTH_0204	unique_match	TRUE	TRUE	13	ABA-ttCas|+|N706|126	Edited	Edited	0	0
ttCas12a_+_9237_6_126_T4.2.fasta	Data S2/FASTA INPUT FILES/ttCas12a_+_9237_6_126_T4.2.fasta	parsed	ttCas12a	9237	6	N706	126	A2	allele_specific		FALSE	ttCas12a_+	ABA-ttCas	+	T4	chr2	called	Primary local alignment fully covers the calling window.	local_primary	local	Forward	FALSE	94.76	722	1	400	TRUE	Insertion	Mutation	local	Forward	FALSE	94.76	722	1	400	TRUE	Insertion	94.76	722	Forward	FALSE	1	400	TRUE	Insertion	primary_alignment_events	TRUE	FALSE	local	Forward	TRUE	FALSE	94.76	736	1	400	TRUE	Insertion	[INS after Ref:205;Size:20]	20				0	20	20	20	1	[INS after Ref:205;Size:20]	400	420	420	forward	OK	OK	FALSE	FALSE				TRUE	A2	allele_specific_filename	Insertion		20	Insertion|[INS after Ref:205;Size:20]	ABA-ttCas|+|N706|126|T4|A2	1	1	26	SYN_LINE_026	chr2	T4_A2	Insertion		TRUTH_0238	unique_match	TRUE			ABA-ttCas|+|N706|126	Edited	Edited
ttCas12a_+_9243_8_105_T4.1.fasta	Data S2/FASTA INPUT FILES/ttCas12a_+_9243_8_105_T4.1.fasta	parsed	ttCas12a	9243	8	N708	105	A1	allele_specific		FALSE	ttCas12a_+	ABA-ttCas	+	T4	chr2	called	Primary local alignment fully covers the calling window.	local_primary	local	Forward	FALSE	93.43	350	100	300	TRUE	Insertion	Mutation	local	Forward	FALSE	93.43	350	100	300	TRUE	Insertion	93.43	350	Forward	FALSE	100	300	TRUE	Insertion	primary_alignment_events	TRUE	FALSE	local	Forward	TRUE	FALSE	93.43	356	100	300	TRUE	Insertion	[INS after Ref:200;Size:12]	12				0	12	12	12	1	[INS after Ref:200;Size:12]	400	229	213	forward	sequence_cleaned_or_terminal_N_trimmed	Check	FALSE	FALSE				TRUE	A1	allele_specific_filename	Insertion		12	Insertion|[INS after Ref:200;Size:12]	ABA-ttCas|+|N708|105|T4|A1	1	1	5	SYN_LINE_005	chr2	T4_A1	Insertion		TRUTH_0244	unique_match	TRUE			ABA-ttCas|+|N708|105	Edited	Edited
ttCas12a_+_9253_8_105_T4.2.fasta	Data S2/FASTA INPUT FILES/ttCas12a_+_9253_8_105_T4.2.fasta	parsed	ttCas12a	9253	8	N708	105	A2	allele_specific		FALSE	ttCas12a_+	ABA-ttCas	+	T4	chr2	called	Primary local alignment fully covers the calling window. Event structure was promoted to mixed InDel by the V2 edit-sensitive local rescue alignment; primary alignment method, orientation and PID remain the inferential alignment record.	local_primary	local	Forward	FALSE	94.13	660	1	400	TRUE	InDel	Mutation	local	Forward	FALSE	94.13	660	1	400	TRUE	Insertion	94.13	660	Forward	FALSE	1	400	TRUE	Insertion	edit_sensitive_indel_rescue	TRUE	TRUE	local	Forward	TRUE	FALSE	90.09	678	1	400	TRUE	InDel	[DEL Ref:205-220;Size:16] [INS after Ref:195;Size:24]	24	16	16	16	1	24	24	24	1	[DEL Ref:205-220;Size:16] [INS after Ref:195;Size:24]	400	408	408	forward	deletion_plus_insertion;mixed_indel_rescued_by_edit_sensitive_alignment	Check	FALSE	FALSE				TRUE	A2	allele_specific_filename	InDel	16	24	InDel|[DEL Ref:205-220;Size:16] [INS after Ref:195;Size:24]	ABA-ttCas|+|N708|105|T4|A2	1	1	5	SYN_LINE_005	chr2	T4_A2	InDel	16	TRUTH_0253	unique_match	TRUE		16	ABA-ttCas|+|N708|105	Edited	Edited
ttCas12a_+_9221_14_117_T4.1.fasta	Data S2/FASTA INPUT FILES/ttCas12a_+_9221_14_117_T4.1.fasta	parsed	ttCas12a	9221	14	N714	117	A1	allele_specific		FALSE	ttCas12a_+	ABA-ttCas	+	T4	chr2	called	Primary local alignment fully covers the calling window.	local_primary	local	Forward	FALSE	99	758	1	400	TRUE	WT	WT	local	Forward	FALSE	99	758	1	400	TRUE	WT	99	758	Forward	FALSE	1	400	TRUE	WT	primary_alignment_events	TRUE	FALSE	local	Forward	TRUE	FALSE	99	742	1	400	TRUE	WT		0				0				0		400	416	400	forward	sequence_cleaned_or_terminal_N_trimmed	Check	FALSE	FALSE				TRUE	A1	allele_specific_filename	WT			WT	ABA-ttCas|+|N714|117|T4|A1	1	1	17	SYN_LINE_017	chr2	T4_A1	WT		TRUTH_0222	unique_match	TRUE			ABA-ttCas|+|N714|117	WT	WT
ttCas12a_+_9240_14_117_T4.2.fasta	Data S2/FASTA INPUT FILES/ttCas12a_+_9240_14_117_T4.2.fasta	parsed	ttCas12a	9240	14	N714	117	A2	allele_specific		FALSE	ttCas12a_+	ABA-ttCas	+	T4	chr2	called	Primary local alignment fully covers the calling window.	local_primary	local	Reverse	FALSE	82.92	602	1	400	TRUE	Insertion	Mutation	local	Reverse	FALSE	82.92	602	1	400	TRUE	Insertion	82.92	602	Reverse	FALSE	1	400	TRUE	Insertion	primary_alignment_events	TRUE	FALSE	local	Reverse	TRUE	FALSE	82.92	676	1	400	TRUE	Insertion	[INS after Ref:200;Size:80]	80				0	80	80	80	1	[INS after Ref:200;Size:80]	400	480	480	forward	PID<90	Review	FALSE	FALSE				TRUE	A2	allele_specific_filename	Insertion		80	Insertion|[INS after Ref:200;Size:80]	ABA-ttCas|+|N714|117|T4|A2	1	1	17	SYN_LINE_017	chr2	T4_A2	Insertion		TRUTH_0241	unique_match	TRUE			ABA-ttCas|+|N714|117	Edited	Edited
ttCas12a_+_9238_15_129_T4.2.fasta	Data S2/FASTA INPUT FILES/ttCas12a_+_9238_15_129_T4.2.fasta	parsed	ttCas12a	9238	15	N715	129	A2	allele_specific		FALSE	ttCas12a_+	ABA-ttCas	+	T4	chr2	called	Primary local alignment fully covers the calling window.	local_primary	local	Reverse	FALSE	90.91	694	1	400	TRUE	Insertion	Mutation	local	Reverse	FALSE	90.91	694	1	400	TRUE	Insertion	90.91	694	Reverse	FALSE	1	400	TRUE	Insertion	primary_alignment_events	TRUE	FALSE	local	Reverse	TRUE	FALSE	90.91	736	1	400	TRUE	Insertion	[INS after Ref:210;Size:40]	40				0	40	40	40	1	[INS after Ref:210;Size:40]	400	440	440	forward	PID<93	Check	FALSE	FALSE				TRUE	A2	allele_specific_filename	Insertion		40	Insertion|[INS after Ref:210;Size:40]	ABA-ttCas|+|N715|129|T4|A2	1	1	29	SYN_LINE_029	chr2	T4_A2	Insertion		TRUTH_0239	unique_match	TRUE			ABA-ttCas|+|N715|129	Edited	Edited
ttCas12a_+_9234_16_108_T4.1.fasta	Data S2/FASTA INPUT FILES/ttCas12a_+_9234_16_108_T4.1.fasta	parsed	ttCas12a	9234	16	N716	108	A1	allele_specific		FALSE	ttCas12a_+	ABA-ttCas	+	T4	chr2	called	Primary local alignment fully covers the calling window.	local_primary	local	Reverse	FALSE	98.46	600	40	360	TRUE	Insertion	Mutation	local	Reverse	FALSE	98.46	600	40	360	TRUE	Insertion	98.46	600	Reverse	FALSE	40	360	TRUE	Insertion	primary_alignment_events	TRUE	FALSE	local	Reverse	TRUE	FALSE	98.46	597	40	360	TRUE	Insertion	[INS after Ref:202;Size:3]	3				0	3	3	3	1	[INS after Ref:202;Size:3]	400	324	324	forward	OK	OK	FALSE	FALSE				TRUE	A1	allele_specific_filename	Insertion		3	Insertion|[INS after Ref:202;Size:3]	ABA-ttCas|+|N716|108|T4|A1	1	1	8	SYN_LINE_008	chr2	T4_A1	Insertion		TRUTH_0235	unique_match	TRUE			ABA-ttCas|+|N716|108	Edited	Edited
ttCas12a_+_9252_16_108_T4.2.fasta	Data S2/FASTA INPUT FILES/ttCas12a_+_9252_16_108_T4.2.fasta	parsed	ttCas12a	9252	16	N716	108	A2	allele_specific		FALSE	ttCas12a_+	ABA-ttCas	+	T4	chr2	called	Primary local alignment fully covers the calling window. Event structure was promoted to mixed InDel by the V2 edit-sensitive local rescue alignment; primary alignment method, orientation and PID remain the inferential alignment record.	local_primary	local	Reverse	FALSE	84.8	126	140	260	TRUE	InDel	Mutation	local	Reverse	FALSE	84.8	126	140	260	TRUE	Insertion	84.8	126	Reverse	FALSE	140	260	TRUE	Insertion	edit_sensitive_indel_rescue	TRUE	TRUE	local	Reverse	TRUE	FALSE	73.76	146	140	260	TRUE	InDel	[DEL Ref:180-195;Size:16] [INS after Ref:205;Size:20]	20	16	16	16	1	20	20	20	1	[DEL Ref:180-195;Size:16] [INS after Ref:205;Size:20]	400	125	125	forward	PID<90;deletion_plus_insertion;mixed_indel_rescued_by_edit_sensitive_alignment	Review	FALSE	FALSE				TRUE	A2	allele_specific_filename	InDel	16	20	InDel|[DEL Ref:180-195;Size:16] [INS after Ref:205;Size:20]	ABA-ttCas|+|N716|108|T4|A2	1	1	8	SYN_LINE_008	chr2	T4_A2	InDel	16	TRUTH_0252	unique_match	TRUE		16	ABA-ttCas|+|N716|108	Edited	Edited
ttCas12a_+_9223_17_120_T4.1.fasta	Data S2/FASTA INPUT FILES/ttCas12a_+_9223_17_120_T4.1.fasta	parsed	ttCas12a	9223	17	N717	120	A1	allele_specific		FALSE	ttCas12a_+	ABA-ttCas	+	T4	chr2	called	Primary local alignment fully covers the calling window.	local_primary	local	Forward	FALSE	98.5	746	1	400	TRUE	WT	WT	local	Forward	FALSE	98.5	746	1	400	TRUE	WT	98.5	746	Forward	FALSE	1	400	TRUE	WT	primary_alignment_events	TRUE	FALSE	local	Forward	TRUE	FALSE	98.5	722	1	400	TRUE	WT		0				0				0		400	400	400	forward	OK	OK	FALSE	FALSE				TRUE	A1	allele_specific_filename	WT			WT	ABA-ttCas|+|N717|120|T4|A1	1	1	20	SYN_LINE_020	chr2	T4_A1	WT		TRUTH_0224	unique_match	TRUE			ABA-ttCas|+|N717|120	WT	WT
ttCas12a_+_9198_17_120_T4.2.fasta	Data S2/FASTA INPUT FILES/ttCas12a_+_9198_17_120_T4.2.fasta	parsed	ttCas12a	9198	17	N717	120	A2	allele_specific		FALSE	ttCas12a_+	ABA-ttCas	+	T4	chr2	called	Primary local alignment fully covers the calling window.	local_primary	local	Reverse	FALSE	76.5	404	1	400	TRUE	Deletion	Mutation	local	Reverse	FALSE	76.5	404	1	400	TRUE	Deletion	76.5	404	Reverse	FALSE	1	400	TRUE	Deletion	primary_alignment_events	TRUE	FALSE	local	Reverse	TRUE	FALSE	76.5	495	1	400	TRUE	Deletion	[DEL Ref:179-271;Size:93]	93	93	93	93	1				0	[DEL Ref:179-271;Size:93]	400	307	307	forward	PID<90	Review	FALSE	FALSE				TRUE	A2	allele_specific_filename	Deletion	93		Deletion|[DEL Ref:179-271;Size:93]	ABA-ttCas|+|N717|120|T4|A2	1	1	20	SYN_LINE_020	chr2	T4_A2	Deletion	93	TRUTH_0199	unique_match	TRUE	TRUE	93	ABA-ttCas|+|N717|120	Edited	Edited	0	0
ttCas12a_+_9087_553_132_T2.1.fasta	Data S2/FASTA INPUT FILES/ttCas12a_+_9087_553_132_T2.1.fasta	parsed	ttCas12a	9087	553	N553	132	A1	allele_specific		FALSE	ttCas12a_+	ABA-ttCas	+	T2	chr14	called	Primary local alignment fully covers the calling window.	local_primary	local	Forward	FALSE	98	742	1	400	TRUE	Deletion	Mutation	local	Forward	FALSE	98	742	1	400	TRUE	Deletion	98	742	Forward	FALSE	1	400	TRUE	Deletion	primary_alignment_events	TRUE	FALSE	local	Forward	TRUE	FALSE	98	749	1	400	TRUE	Deletion	[DEL Ref:200-202;Size:3] [DEL Ref:209-212;Size:4]	4	4	7	4	2				0	[DEL Ref:200-202;Size:3] [DEL Ref:209-212;Size:4]	400	393	393	forward	multiple_deletion_blocks	Check	FALSE	FALSE				TRUE	A1	allele_specific_filename	Deletion	7		Deletion|[DEL Ref:200-202;Size:3] [DEL Ref:209-212;Size:4]	ABA-ttCas|+|N553|132|T2|A1	1	1	32	SYN_LINE_032	chr14	T2_A1	Deletion	7	TRUTH_0086	unique_match	TRUE	TRUE	4	ABA-ttCas|+|N553|132	Edited	Edited	0	0
ttCas12a_+_9099_553_132_T2.2.fasta	Data S2/FASTA INPUT FILES/ttCas12a_+_9099_553_132_T2.2.fasta	parsed	ttCas12a	9099	553	N553	132	A2	allele_specific		FALSE	ttCas12a_+	ABA-ttCas	+	T2	chr14	called	Primary local alignment fully covers the calling window.	local_primary	local	Forward	FALSE	99.5	394	100	300	TRUE	WT	WT	local	Forward	FALSE	99.5	394	100	300	TRUE	WT	99.5	394	Forward	FALSE	100	300	TRUE	WT	primary_alignment_events	TRUE	FALSE	local	Forward	TRUE	FALSE	99.5	390	100	300	TRUE	WT		0				0				0		400	201	201	forward	OK	OK	FALSE	FALSE				TRUE	A2	allele_specific_filename	WT			WT	ABA-ttCas|+|N553|132|T2|A2	1	1	32	SYN_LINE_032	chr14	T2_A2	WT		TRUTH_0098	unique_match	TRUE			ABA-ttCas|+|N553|132	WT	WT
ttCas12a_+_9073_554_111_T2.1.fasta	Data S2/FASTA INPUT FILES/ttCas12a_+_9073_554_111_T2.1.fasta	parsed	ttCas12a	9073	554	N554	111	A1	allele_specific		FALSE	ttCas12a_+	ABA-ttCas	+	T2	chr14	called	Primary local alignment fully covers the calling window.	local_primary	local	Forward	FALSE	96.75	728	1	400	TRUE	Deletion	Mutation	local	Forward	FALSE	96.75	728	1	400	TRUE	Deletion	96.75	728	Forward	FALSE	1	400	TRUE	Deletion	primary_alignment_events	TRUE	FALSE	local	Forward	TRUE	FALSE	96.75	733	1	400	TRUE	Deletion	[DEL Ref:190-200;Size:11]	11	11	11	11	1				0	[DEL Ref:190-200;Size:11]	400	389	389	forward	OK	OK	FALSE	FALSE				TRUE	A1	allele_specific_filename	Deletion	11		Deletion|[DEL Ref:190-200;Size:11]	ABA-ttCas|+|N554|111|T2|A1	1	1	11	SYN_LINE_011	chr14	T2_A1	Deletion	11	TRUTH_0072	unique_match	TRUE	TRUE	11	ABA-ttCas|+|N554|111	Edited	Edited	0	0
ttCas12a_+_9125_554_111_T2.2.fasta	Data S2/FASTA INPUT FILES/ttCas12a_+_9125_554_111_T2.2.fasta	parsed	ttCas12a	9125	554	N554	111	A2	allele_specific		FALSE	ttCas12a_+	ABA-ttCas	+	T2	chr14	called	Primary local alignment fully covers the calling window. Event structure was promoted to mixed InDel by the V2 edit-sensitive local rescue alignment; primary alignment method, orientation and PID remain the inferential alignment record.	local_primary	local	Forward	FALSE	97.51	728	1	400	TRUE	InDel	Mutation	local	Forward	FALSE	97.51	728	1	400	TRUE	Insertion	97.51	728	Forward	FALSE	1	400	TRUE	Insertion	edit_sensitive_indel_rescue	TRUE	TRUE	local	Forward	TRUE	FALSE	94.42	735	1	400	TRUE	InDel	[DEL Ref:200-210;Size:11] [INS after Ref:196;Size:12]	12	11	11	11	1	12	12	12	1	[DEL Ref:200-210;Size:11] [INS after Ref:196;Size:12]	400	401	401	forward	deletion_plus_insertion;mixed_indel_rescued_by_edit_sensitive_alignment	Check	FALSE	FALSE				TRUE	A2	allele_specific_filename	InDel	11	12	InDel|[DEL Ref:200-210;Size:11] [INS after Ref:196;Size:12]	ABA-ttCas|+|N554|111|T2|A2	1	1	11	SYN_LINE_011	chr14	T2_A2	InDel	11	TRUTH_0123	unique_match	TRUE		11	ABA-ttCas|+|N554|111	Edited	Edited
ttCas12a_+_9097_0_123_T2.1.fasta	Data S2/FASTA INPUT FILES/ttCas12a_+_9097_0_123_T2.1.fasta	parsed	ttCas12a	9097	0	N700	123	A1	allele_specific		FALSE	ttCas12a_+	ABA-ttCas	+	T2	chr14	called	Primary local alignment fully covers the calling window.	local_primary	local	Forward	FALSE	98.5	756	1	400	TRUE	WT	WT	local	Forward	FALSE	98.5	756	1	400	TRUE	WT	98.5	756	Forward	FALSE	1	400	TRUE	WT	primary_alignment_events	TRUE	FALSE	local	Forward	TRUE	FALSE	98.5	732	1	400	TRUE	WT		0				0				0		400	400	400	forward	OK	OK	FALSE	FALSE				TRUE	A1	allele_specific_filename	WT			WT	ABA-ttCas|+|N700|123|T2|A1	1	1	23	SYN_LINE_023	chr14	T2_A1	WT		TRUTH_0096	unique_match	TRUE			ABA-ttCas|+|N700|123	WT	WT
ttCas12a_+_9088_0_123_T2.2.fasta	Data S2/FASTA INPUT FILES/ttCas12a_+_9088_0_123_T2.2.fasta	parsed	ttCas12a	9088	0	N700	123	A2	allele_specific		FALSE	ttCas12a_+	ABA-ttCas	+	T2	chr14	called	Primary local alignment fully covers the calling window.	local_primary	local	Reverse	FALSE	97	732	1	400	TRUE	Deletion	Mutation	local	Reverse	FALSE	97	732	1	400	TRUE	Deletion	97	732	Reverse	FALSE	1	400	TRUE	Deletion	primary_alignment_events	TRUE	FALSE	local	Reverse	TRUE	FALSE	97	736	1	400	TRUE	Deletion	[DEL Ref:202-211;Size:10]	10	10	10	10	1				0	[DEL Ref:202-211;Size:10]	400	390	390	forward	OK	OK	FALSE	FALSE				TRUE	A2	allele_specific_filename	Deletion	10		Deletion|[DEL Ref:202-211;Size:10]	ABA-ttCas|+|N700|123|T2|A2	1	1	23	SYN_LINE_023	chr14	T2_A2	Deletion	10	TRUTH_0087	unique_match	TRUE	TRUE	10	ABA-ttCas|+|N700|123	Edited	Edited	0	0
ttCas12a_+_9002_3_102_T2.fasta	Data S2/FASTA INPUT FILES/ttCas12a_+_9002_3_102_T2.fasta	parsed	ttCas12a	9002	3	N703	102	both	target_only_both_alleles		FALSE	ttCas12a_+	ABA-ttCas	+	T2	chr14	called	Primary local alignment fully covers the calling window.	local_primary	local	Reverse	FALSE	100	636	40	360	TRUE	WT	WT	local	Reverse	FALSE	100	636	40	360	TRUE	WT	100	636	Reverse	FALSE	40	360	TRUE	WT	primary_alignment_events	TRUE	FALSE	local	Reverse	TRUE	FALSE	100	636	40	360	TRUE	WT		0				0				0		400	321	321	forward	OK	OK	FALSE	FALSE				TRUE	A1	target_only_WT_expanded_to_A1_A2	WT			WT	ABA-ttCas|+|N703|102|T2|A1	1	1	2	SYN_LINE_002	chr14	T2_A1	WT		TRUTH_0065	unique_match	TRUE			ABA-ttCas|+|N703|102	WT	WT
ttCas12a_+_9002_3_102_T2.fasta	Data S2/FASTA INPUT FILES/ttCas12a_+_9002_3_102_T2.fasta	parsed	ttCas12a	9002	3	N703	102	both	target_only_both_alleles		FALSE	ttCas12a_+	ABA-ttCas	+	T2	chr14	called	Primary local alignment fully covers the calling window.	local_primary	local	Reverse	FALSE	100	636	40	360	TRUE	WT	WT	local	Reverse	FALSE	100	636	40	360	TRUE	WT	100	636	Reverse	FALSE	40	360	TRUE	WT	primary_alignment_events	TRUE	FALSE	local	Reverse	TRUE	FALSE	100	636	40	360	TRUE	WT		0				0				0		400	321	321	forward	OK	OK	FALSE	FALSE				TRUE	A2	target_only_WT_expanded_to_A1_A2	WT			WT	ABA-ttCas|+|N703|102|T2|A2	1	1	2	SYN_LINE_002	chr14	T2_A2	WT		TRUTH_0066	unique_match	TRUE			ABA-ttCas|+|N703|102	WT	WT
ttCas12a_+_9079_5_114_T2.1.fasta	Data S2/FASTA INPUT FILES/ttCas12a_+_9079_5_114_T2.1.fasta	parsed	ttCas12a	9079	5	N705	114	A1	allele_specific		FALSE	ttCas12a_+	ABA-ttCas	+	T2	chr14	called	Primary local alignment fully covers the calling window.	local_primary	local	Forward	FALSE	93.25	672	1	400	TRUE	Deletion	Mutation	local	Forward	FALSE	93.25	672	1	400	TRUE	Deletion	93.25	672	Forward	FALSE	1	400	TRUE	Deletion	primary_alignment_events	TRUE	FALSE	local	Forward	TRUE	FALSE	93.25	691	1	400	TRUE	Deletion	[DEL Ref:194-218;Size:25]	25	25	25	25	1				0	[DEL Ref:194-218;Size:25]	400	375	375	forward	OK	OK	FALSE	FALSE				TRUE	A1	allele_specific_filename	Deletion	25		Deletion|[DEL Ref:194-218;Size:25]	ABA-ttCas|+|N705|114|T2|A1	1	1	14	SYN_LINE_014	chr14	T2_A1	Deletion	25	TRUTH_0078	unique_match	TRUE	TRUE	25	ABA-ttCas|+|N705|114	Edited	Edited	0	0
ttCas12a_+_9070_5_114_T2.2.fasta	Data S2/FASTA INPUT FILES/ttCas12a_+_9070_5_114_T2.2.fasta	parsed	ttCas12a	9070	5	N705	114	A2	allele_specific		FALSE	ttCas12a_+	ABA-ttCas	+	T2	chr14	called	Primary local alignment fully covers the calling window.	local_primary	local	Reverse	FALSE	93.25	672	1	400	TRUE	Deletion	Mutation	local	Reverse	FALSE	93.25	672	1	400	TRUE	Deletion	93.25	672	Reverse	FALSE	1	400	TRUE	Deletion	primary_alignment_events	TRUE	FALSE	local	Reverse	TRUE	FALSE	93.25	691	1	400	TRUE	Deletion	[DEL Ref:180-204;Size:25]	25	25	25	25	1				0	[DEL Ref:180-204;Size:25]	400	375	375	forward	OK	OK	FALSE	FALSE				TRUE	A2	allele_specific_filename	Deletion	25		Deletion|[DEL Ref:180-204;Size:25]	ABA-ttCas|+|N705|114|T2|A2	1	1	14	SYN_LINE_014	chr14	T2_A2	Deletion	25	TRUTH_0069	unique_match	TRUE	TRUE	25	ABA-ttCas|+|N705|114	Edited	Edited	0	0
ttCas12a_+_9106_6_126_T2.1.fasta	Data S2/FASTA INPUT FILES/ttCas12a_+_9106_6_126_T2.1.fasta	parsed	ttCas12a	9106	6	N706	126	A1	allele_specific		FALSE	ttCas12a_+	ABA-ttCas	+	T2	chr14	called	Primary local alignment fully covers the calling window.	local_primary	local	Reverse	FALSE	99.69	626	40	360	TRUE	Insertion	Mutation	local	Reverse	FALSE	99.69	626	40	360	TRUE	Insertion	99.69	626	Reverse	FALSE	40	360	TRUE	Insertion	primary_alignment_events	TRUE	FALSE	local	Reverse	TRUE	FALSE	99.69	629	40	360	TRUE	Insertion	[INS after Ref:191;Size:1]	1				0	1	1	1	1	[INS after Ref:191;Size:1]	400	322	322	forward	OK	OK	FALSE	FALSE				TRUE	A1	allele_specific_filename	Insertion		1	Insertion|[INS after Ref:191;Size:1]	ABA-ttCas|+|N706|126|T2|A1	1	1	26	SYN_LINE_026	chr14	T2_A1	Insertion		TRUTH_0105	unique_match	TRUE			ABA-ttCas|+|N706|126	Edited	Edited
ttCas12a_+_9092_6_126_T2.2.fasta	Data S2/FASTA INPUT FILES/ttCas12a_+_9092_6_126_T2.2.fasta	parsed	ttCas12a	9092	6	N706	126	A2	allele_specific		FALSE	ttCas12a_+	ABA-ttCas	+	T2	chr14	called	Local alignment failed or did not fully cover the calling window; overlap alignment fully covered the window and was used as a documented fallback.	overlap_fallback	overlap	Reverse	FALSE	87.26	322	1	248	TRUE	Insertion	Mutation	local	Reverse	FALSE	100	400	1	202	FALSE		87.26	322	Reverse	FALSE	1	248	TRUE	Insertion	primary_alignment_events	FALSE	FALSE												4				0	4	4	4	1	[INS after Ref:203;Size:4]	400	259	259	forward	PID<90;local_alignment_does_not_cover_calling_window;overlap_alignment_used_as_fallback	Review	FALSE	FALSE				TRUE	A2	allele_specific_filename	Insertion		4	Insertion|[INS after Ref:203;Size:4]	ABA-ttCas|+|N706|126|T2|A2	1	1	26	SYN_LINE_026	chr14	T2_A2	Deletion	141	TRUTH_0091	unique_match	FALSE			ABA-ttCas|+|N706|126	Edited	Edited
ttCas12a_+_9123_8_105_T2.1.fasta	Data S2/FASTA INPUT FILES/ttCas12a_+_9123_8_105_T2.1.fasta	parsed	ttCas12a	9123	8	N708	105	A1	allele_specific		FALSE	ttCas12a_+	ABA-ttCas	+	T2	chr14	called	Primary local alignment fully covers the calling window. Event structure was promoted to mixed InDel by the V2 edit-sensitive local rescue alignment; primary alignment method, orientation and PID remain the inferential alignment record.	local_primary	local	Forward	FALSE	96.52	350	100	300	TRUE	InDel	Mutation	local	Forward	FALSE	96.52	350	100	300	TRUE	Deletion	96.52	350	Forward	FALSE	100	300	TRUE	Deletion	edit_sensitive_indel_rescue	TRUE	TRUE	local	Forward	TRUE	FALSE	95.57	352	100	300	TRUE	InDel	[DEL Ref:190-192;Size:3] [DEL Ref:200-202;Size:3] [INS after Ref:196;Size:2]	3	3	6	3	2	2	2	2	1	[DEL Ref:190-192;Size:3] [DEL Ref:200-202;Size:3] [INS after Ref:196;Size:2]	400	197	197	forward	multiple_deletion_blocks;deletion_plus_insertion;mixed_indel_rescued_by_edit_sensitive_alignment	Check	FALSE	FALSE				TRUE	A1	allele_specific_filename	InDel	6	2	InDel|[DEL Ref:190-192;Size:3] [DEL Ref:200-202;Size:3] [INS after Ref:196;Size:2]	ABA-ttCas|+|N708|105|T2|A1	1	1	5	SYN_LINE_005	chr14	T2_A1	InDel	3	TRUTH_0121	unique_match	TRUE		3	ABA-ttCas|+|N708|105	Edited	Edited
ttCas12a_+_9108_8_105_T2.2.fasta	Data S2/FASTA INPUT FILES/ttCas12a_+_9108_8_105_T2.2.fasta	parsed	ttCas12a	9108	8	N708	105	A2	allele_specific		FALSE	ttCas12a_+	ABA-ttCas	+	T2	chr14	called	Primary local alignment fully covers the calling window.	local_primary	local	Reverse	FALSE	95.97	214	140	260	TRUE	Insertion	Mutation	local	Reverse	FALSE	95.97	214	140	260	TRUE	Insertion	95.97	214	Reverse	FALSE	140	260	TRUE	Insertion	primary_alignment_events	TRUE	FALSE	local	Reverse	TRUE	FALSE	95.97	211	140	260	TRUE	Insertion	[INS after Ref:199;Size:3]	3				0	3	3	3	1	[INS after Ref:199;Size:3]	400	124	124	forward	OK	OK	FALSE	FALSE				TRUE	A2	allele_specific_filename	Insertion		3	Insertion|[INS after Ref:199;Size:3]	ABA-ttCas|+|N708|105|T2|A2	1	1	5	SYN_LINE_005	chr14	T2_A2	Insertion		TRUTH_0107	unique_match	TRUE			ABA-ttCas|+|N708|105	Edited	Edited
ttCas12a_+_9094_14_117_T2.1.fasta	Data S2/FASTA INPUT FILES/ttCas12a_+_9094_14_117_T2.1.fasta	parsed	ttCas12a	9094	14	N714	117	A1	allele_specific		FALSE	ttCas12a_+	ABA-ttCas	+	T2	chr14	called	Primary local alignment fully covers the calling window.	local_primary	local	Reverse	FALSE	99.25	774	1	400	TRUE	WT	WT	local	Reverse	FALSE	99.25	774	1	400	TRUE	WT	99.25	774	Reverse	FALSE	1	400	TRUE	WT	primary_alignment_events	TRUE	FALSE	local	Reverse	TRUE	FALSE	99.25	762	1	400	TRUE	WT		0				0				0		400	400	400	forward	OK	OK	FALSE	FALSE				TRUE	A1	allele_specific_filename	WT			WT	ABA-ttCas|+|N714|117|T2|A1	1	1	17	SYN_LINE_017	chr14	T2_A1	WT		TRUTH_0093	unique_match	TRUE			ABA-ttCas|+|N714|117	WT	WT
ttCas12a_+_9103_14_117_T2.2.fasta	Data S2/FASTA INPUT FILES/ttCas12a_+_9103_14_117_T2.2.fasta	parsed	ttCas12a	9103	14	N714	117	A2	allele_specific		FALSE	ttCas12a_+	ABA-ttCas	+	T2	chr14	called	Primary local alignment fully covers the calling window.	local_primary	local	Forward	FALSE	98.75	762	1	400	TRUE	WT	WT	local	Forward	FALSE	98.75	762	1	400	TRUE	WT	98.75	762	Forward	FALSE	1	400	TRUE	WT	primary_alignment_events	TRUE	FALSE	local	Forward	TRUE	FALSE	98.75	742	1	400	TRUE	WT		0				0				0		400	408	400	forward	sequence_cleaned_or_terminal_N_trimmed	Check	FALSE	FALSE				TRUE	A2	allele_specific_filename	WT			WT	ABA-ttCas|+|N714|117|T2|A2	1	1	17	SYN_LINE_017	chr14	T2_A2	WT		TRUTH_0102	unique_match	TRUE			ABA-ttCas|+|N714|117	WT	WT
ttCas12a_+_9085_15_129_T2.1.fasta	Data S2/FASTA INPUT FILES/ttCas12a_+_9085_15_129_T2.1.fasta	parsed	ttCas12a	9085	15	N715	129	A1	allele_specific		FALSE	ttCas12a_+	ABA-ttCas	+	T2	chr14	called	Primary local alignment fully covers the calling window.	local_primary	local	Forward	FALSE	91.5	644	1	400	TRUE	Deletion	Mutation	local	Forward	FALSE	91.5	644	1	400	TRUE	Deletion	91.5	644	Forward	FALSE	1	400	TRUE	Deletion	primary_alignment_events	TRUE	FALSE	local	Forward	TRUE	FALSE	91.5	670	1	400	TRUE	Deletion	[DEL Ref:200-231;Size:32]	32	32	32	32	1				0	[DEL Ref:200-231;Size:32]	400	368	368	forward	PID<93	Check	FALSE	FALSE				TRUE	A1	allele_specific_filename	Deletion	32		Deletion|[DEL Ref:200-231;Size:32]	ABA-ttCas|+|N715|129|T2|A1	1	1	29	SYN_LINE_029	chr14	T2_A1	Deletion	32	TRUTH_0084	unique_match	TRUE	TRUE	32	ABA-ttCas|+|N715|129	Edited	Edited	0	0
ttCas12a_+_9107_15_129_T2.2.fasta	Data S2/FASTA INPUT FILES/ttCas12a_+_9107_15_129_T2.2.fasta	parsed	ttCas12a	9107	15	N715	129	A2	allele_specific		FALSE	ttCas12a_+	ABA-ttCas	+	T2	chr14	called	Primary local alignment fully covers the calling window.	local_primary	local	Forward	FALSE	98.52	382	100	300	TRUE	Insertion	Mutation	local	Forward	FALSE	98.52	382	100	300	TRUE	Insertion	98.52	382	Forward	FALSE	100	300	TRUE	Insertion	primary_alignment_events	TRUE	FALSE	local	Forward	TRUE	FALSE	98.52	382	100	300	TRUE	Insertion	[INS after Ref:195;Size:2]	2				0	2	2	2	1	[INS after Ref:195;Size:2]	400	203	203	forward	OK	OK	FALSE	FALSE				TRUE	A2	allele_specific_filename	Insertion		2	Insertion|[INS after Ref:195;Size:2]	ABA-ttCas|+|N715|129|T2|A2	1	1	29	SYN_LINE_029	chr14	T2_A2	Insertion		TRUTH_0106	unique_match	TRUE			ABA-ttCas|+|N715|129	Edited	Edited
ttCas12a_+_9121_16_108_T2.1.fasta	Data S2/FASTA INPUT FILES/ttCas12a_+_9121_16_108_T2.1.fasta	parsed	ttCas12a	9121	16	N716	108	A1	allele_specific		FALSE	ttCas12a_+	ABA-ttCas	+	T2	chr14	called	Primary local alignment fully covers the calling window.	local_primary	local	Forward	FALSE	97.52	738	1	400	TRUE	InDel	Mutation	local	Forward	FALSE	97.52	738	1	400	TRUE	InDel	97.52	738	Forward	FALSE	1	400	TRUE	InDel	primary_alignment_events	FALSE	FALSE												5	5	5	5	1	3	3	3	1	[DEL Ref:201-205;Size:5] [INS after Ref:196;Size:3]	400	398	398	forward	deletion_plus_insertion	Check	FALSE	FALSE				TRUE	A1	allele_specific_filename	InDel	5	3	InDel|[DEL Ref:201-205;Size:5] [INS after Ref:196;Size:3]	ABA-ttCas|+|N716|108|T2|A1	1	1	8	SYN_LINE_008	chr14	T2_A1	InDel	5	TRUTH_0119	unique_match	TRUE		5	ABA-ttCas|+|N716|108	Edited	Edited
ttCas12a_+_9081_16_108_T2.2.fasta	Data S2/FASTA INPUT FILES/ttCas12a_+_9081_16_108_T2.2.fasta	parsed	ttCas12a	9081	16	N716	108	A2	allele_specific		FALSE	ttCas12a_+	ABA-ttCas	+	T2	chr14	called	Primary local alignment fully covers the calling window.	local_primary	local	Forward	FALSE	98	742	1	400	TRUE	Deletion	Mutation	local	Forward	FALSE	98	742	1	400	TRUE	Deletion	98	742	Forward	FALSE	1	400	TRUE	Deletion	primary_alignment_events	TRUE	FALSE	local	Forward	TRUE	FALSE	98	749	1	400	TRUE	Deletion	[DEL Ref:197-199;Size:3] [DEL Ref:205-208;Size:4]	4	4	7	4	2				0	[DEL Ref:197-199;Size:3] [DEL Ref:205-208;Size:4]	400	393	393	forward	multiple_deletion_blocks	Check	FALSE	FALSE				TRUE	A2	allele_specific_filename	Deletion	7		Deletion|[DEL Ref:197-199;Size:3] [DEL Ref:205-208;Size:4]	ABA-ttCas|+|N716|108|T2|A2	1	1	8	SYN_LINE_008	chr14	T2_A2	Deletion	7	TRUTH_0080	unique_match	TRUE	TRUE	4	ABA-ttCas|+|N716|108	Edited	Edited	0	0
ttCas12a_+_9111_17_120_T2.1.fasta	Data S2/FASTA INPUT FILES/ttCas12a_+_9111_17_120_T2.1.fasta	parsed	ttCas12a	9111	17	N717	120	A1	allele_specific		FALSE	ttCas12a_+	ABA-ttCas	+	T2	chr14	called	Primary local alignment fully covers the calling window.	local_primary	local	Forward	FALSE	94.76	732	1	400	TRUE	Insertion	Mutation	local	Forward	FALSE	94.76	732	1	400	TRUE	Insertion	94.76	732	Forward	FALSE	1	400	TRUE	Insertion	primary_alignment_events	TRUE	FALSE	local	Forward	TRUE	FALSE	94.76	746	1	400	TRUE	Insertion	[INS after Ref:205;Size:20]	20				0	20	20	20	1	[INS after Ref:205;Size:20]	400	436	420	forward	sequence_cleaned_or_terminal_N_trimmed	Check	FALSE	FALSE				TRUE	A1	allele_specific_filename	Insertion		20	Insertion|[INS after Ref:205;Size:20]	ABA-ttCas|+|N717|120|T2|A1	1	1	20	SYN_LINE_020	chr14	T2_A1	Insertion		TRUTH_0110	unique_match	TRUE			ABA-ttCas|+|N717|120	Edited	Edited
ttCas12a_+_9082_17_120_T2.2.fasta	Data S2/FASTA INPUT FILES/ttCas12a_+_9082_17_120_T2.2.fasta	parsed	ttCas12a	9082	17	N717	120	A2	allele_specific		FALSE	ttCas12a_+	ABA-ttCas	+	T2	chr14	called	Primary local alignment fully covers the calling window.	local_primary	local	Reverse	FALSE	96.88	576	40	360	TRUE	Deletion	Mutation	local	Reverse	FALSE	96.88	576	40	360	TRUE	Deletion	96.88	576	Reverse	FALSE	40	360	TRUE	Deletion	primary_alignment_events	TRUE	FALSE	local	Reverse	TRUE	FALSE	96.88	580	40	360	TRUE	Deletion	[DEL Ref:199-200;Size:2] [DEL Ref:206-211;Size:6]	6	6	8	6	2				0	[DEL Ref:199-200;Size:2] [DEL Ref:206-211;Size:6]	400	313	313	forward	multiple_deletion_blocks	Check	FALSE	FALSE				TRUE	A2	allele_specific_filename	Deletion	8		Deletion|[DEL Ref:199-200;Size:2] [DEL Ref:206-211;Size:6]	ABA-ttCas|+|N717|120|T2|A2	1	1	20	SYN_LINE_020	chr14	T2_A2	Deletion	8	TRUTH_0081	unique_match	TRUE	TRUE	6	ABA-ttCas|+|N717|120	Edited	Edited	0	0
ttCas12a_+_9164_553_132_T3.1.fasta	Data S2/FASTA INPUT FILES/ttCas12a_+_9164_553_132_T3.1.fasta	parsed	ttCas12a	9164	553	N553	132	A1	allele_specific		FALSE	ttCas12a_+	ABA-ttCas	+	T3	chr4	called	Primary local alignment fully covers the calling window.	local_primary	local	Reverse	FALSE	97.52	220	140	260	TRUE	WT	WT	local	Reverse	FALSE	97.52	220	140	260	TRUE	WT	97.52	220	Reverse	FALSE	140	260	TRUE	WT	primary_alignment_events	TRUE	FALSE	local	Reverse	TRUE	FALSE	97.52	208	140	260	TRUE	WT		0				0				0		400	121	121	reverse	OK	OK	FALSE	FALSE				TRUE	A1	allele_specific_filename	WT			WT	ABA-ttCas|+|N553|132|T3|A1	1	1	32	SYN_LINE_032	chr4	T3_A1	WT		TRUTH_0164	unique_match	TRUE			ABA-ttCas|+|N553|132	WT	WT
ttCas12a_+_9150_553_132_T3.2.fasta	Data S2/FASTA INPUT FILES/ttCas12a_+_9150_553_132_T3.2.fasta	parsed	ttCas12a	9150	553	N553	132	A2	allele_specific		FALSE	ttCas12a_+	ABA-ttCas	+	T3	chr4	called	Primary local alignment fully covers the calling window.	local_primary	local	Reverse	FALSE	98	736	1	400	TRUE	Deletion	Mutation	local	Reverse	FALSE	98	736	1	400	TRUE	Deletion	98	736	Reverse	FALSE	1	400	TRUE	Deletion	primary_alignment_events	TRUE	FALSE	local	Reverse	TRUE	FALSE	98	743	1	400	TRUE	Deletion	[DEL Ref:191-194;Size:4] [DEL Ref:199-201;Size:3]	4	4	7	4	2				0	[DEL Ref:191-194;Size:4] [DEL Ref:199-201;Size:3]	400	393	393	reverse	multiple_deletion_blocks	Check	FALSE	FALSE				TRUE	A2	allele_specific_filename	Deletion	7		Deletion|[DEL Ref:191-194;Size:4] [DEL Ref:199-201;Size:3]	ABA-ttCas|+|N553|132|T3|A2	1	1	32	SYN_LINE_032	chr4	T3_A2	Deletion	7	TRUTH_0150	unique_match	TRUE	TRUE	4	ABA-ttCas|+|N553|132	Edited	Edited	0	0
ttCas12a_+_9145_554_111_T3.1.fasta	Data S2/FASTA INPUT FILES/ttCas12a_+_9145_554_111_T3.1.fasta	parsed	ttCas12a	9145	554	N554	111	A1	allele_specific		FALSE	ttCas12a_+	ABA-ttCas	+	T3	chr4	called	Primary local alignment fully covers the calling window.	local_primary	local	Forward	FALSE	97.5	726	1	400	TRUE	Deletion	Mutation	local	Forward	FALSE	97.5	726	1	400	TRUE	Deletion	97.5	726	Forward	FALSE	1	400	TRUE	Deletion	primary_alignment_events	TRUE	FALSE	local	Forward	TRUE	FALSE	97.5	730	1	400	TRUE	Deletion	[DEL Ref:190-195;Size:6] [DEL Ref:201-202;Size:2]	6	6	8	6	2				0	[DEL Ref:190-195;Size:6] [DEL Ref:201-202;Size:2]	400	392	392	reverse	multiple_deletion_blocks	Check	FALSE	FALSE				TRUE	A1	allele_specific_filename	Deletion	8		Deletion|[DEL Ref:190-195;Size:6] [DEL Ref:201-202;Size:2]	ABA-ttCas|+|N554|111|T3|A1	1	1	11	SYN_LINE_011	chr4	T3_A1	Deletion	8	TRUTH_0145	unique_match	TRUE	TRUE	6	ABA-ttCas|+|N554|111	Edited	Edited	0	0
ttCas12a_+_9167_554_111_T3.2.fasta	Data S2/FASTA INPUT FILES/ttCas12a_+_9167_554_111_T3.2.fasta	parsed	ttCas12a	9167	554	N554	111	A2	allele_specific		FALSE	ttCas12a_+	ABA-ttCas	+	T3	chr4	called	Primary local alignment fully covers the calling window.	local_primary	local	Forward	FALSE	98.5	750	1	400	TRUE	WT	WT	local	Forward	FALSE	98.5	750	1	400	TRUE	WT	98.5	750	Forward	FALSE	1	400	TRUE	WT	primary_alignment_events	TRUE	FALSE	local	Forward	TRUE	FALSE	98.5	726	1	400	TRUE	WT		0				0				0		400	400	400	reverse	OK	OK	FALSE	FALSE				TRUE	A2	allele_specific_filename	WT			WT	ABA-ttCas|+|N554|111|T3|A2	1	1	11	SYN_LINE_011	chr4	T3_A2	WT		TRUTH_0167	unique_match	TRUE			ABA-ttCas|+|N554|111	WT	WT
ttCas12a_+_9178_0_123_T3.1.fasta	Data S2/FASTA INPUT FILES/ttCas12a_+_9178_0_123_T3.1.fasta	parsed	ttCas12a	9178	0	N700	123	A1	allele_specific		FALSE	ttCas12a_+	ABA-ttCas	+	T3	chr4	called	Primary local alignment fully covers the calling window.	local_primary	local	Reverse	FALSE	98.47	610	40	360	TRUE	Insertion	Mutation	local	Reverse	FALSE	98.47	610	40	360	TRUE	Insertion	98.47	610	Reverse	FALSE	40	360	TRUE	Insertion	primary_alignment_events	TRUE	FALSE	local	Reverse	TRUE	FALSE	98.47	617	40	360	TRUE	Insertion	[INS after Ref:190;Size:5]	5				0	5	5	5	1	[INS after Ref:190;Size:5]	400	326	326	reverse	OK	OK	FALSE	FALSE				TRUE	A1	allele_specific_filename	Insertion		5	Insertion|[INS after Ref:190;Size:5]	ABA-ttCas|+|N700|123|T3|A1	1	1	23	SYN_LINE_023	chr4	T3_A1	Insertion		TRUTH_0178	unique_match	TRUE			ABA-ttCas|+|N700|123	Edited	Edited
ttCas12a_+_9163_0_123_T3.2.fasta	Data S2/FASTA INPUT FILES/ttCas12a_+_9163_0_123_T3.2.fasta	parsed	ttCas12a	9163	0	N700	123	A2	allele_specific		FALSE	ttCas12a_+	ABA-ttCas	+	T3	chr4	called	Primary local alignment fully covers the calling window.	local_primary	local	Forward	FALSE	99	380	100	300	TRUE	WT	WT	local	Forward	FALSE	99	380	100	300	TRUE	WT	99	380	Forward	FALSE	100	300	TRUE	WT	primary_alignment_events	TRUE	FALSE	local	Forward	TRUE	FALSE	99	372	100	300	TRUE	WT		0				0				0		400	201	201	reverse	OK	OK	FALSE	FALSE				TRUE	A2	allele_specific_filename	WT			WT	ABA-ttCas|+|N700|123|T3|A2	1	1	23	SYN_LINE_023	chr4	T3_A2	WT		TRUTH_0163	unique_match	TRUE			ABA-ttCas|+|N700|123	WT	WT
ttCas12a_+_9132_3_102_T3.1.fasta	Data S2/FASTA INPUT FILES/ttCas12a_+_9132_3_102_T3.1.fasta	parsed	ttCas12a	9132	3	N703	102	A1	allele_specific		FALSE	ttCas12a_+	ABA-ttCas	+	T3	chr4	called	Primary local alignment fully covers the calling window.	local_primary	local	Reverse	FALSE	84.3	152	140	260	TRUE	Deletion	Mutation	local	Reverse	FALSE	84.3	152	140	260	TRUE	Deletion	84.3	152	Reverse	FALSE	140	260	TRUE	Deletion	primary_alignment_events	TRUE	FALSE	local	Reverse	TRUE	FALSE	84.3	168	140	260	TRUE	Deletion	[DEL Ref:206-223;Size:18]	18	18	18	18	1				0	[DEL Ref:206-223;Size:18]	400	103	103	reverse	PID<90	Review	FALSE	FALSE				TRUE	A1	allele_specific_filename	Deletion	18		Deletion|[DEL Ref:206-223;Size:18]	ABA-ttCas|+|N703|102|T3|A1	1	1	2	SYN_LINE_002	chr4	T3_A1	Deletion	18	TRUTH_0132	unique_match	TRUE	TRUE	18	ABA-ttCas|+|N703|102	Edited	Edited	0	0
ttCas12a_+_9176_3_102_T3.2.fasta	Data S2/FASTA INPUT FILES/ttCas12a_+_9176_3_102_T3.2.fasta	parsed	ttCas12a	9176	3	N703	102	A2	allele_specific		FALSE	ttCas12a_+	ABA-ttCas	+	T3	chr4	called	Primary local alignment fully covers the calling window.	local_primary	local	Reverse	FALSE	98.52	754	1	400	TRUE	Insertion	Mutation	local	Reverse	FALSE	98.52	754	1	400	TRUE	Insertion	98.52	754	Reverse	FALSE	1	400	TRUE	Insertion	primary_alignment_events	TRUE	FALSE	local	Reverse	TRUE	FALSE	98.52	759	1	400	TRUE	Insertion	[INS after Ref:196;Size:2] [INS after Ref:205;Size:3]	3				0	3	5	3	2	[INS after Ref:196;Size:2] [INS after Ref:205;Size:3]	400	405	405	reverse	multiple_insertion_blocks	Check	FALSE	FALSE				TRUE	A2	allele_specific_filename	Insertion		3	Insertion|[INS after Ref:196;Size:2] [INS after Ref:205;Size:3]	ABA-ttCas|+|N703|102|T3|A2	1	1	2	SYN_LINE_002	chr4	T3_A2	Insertion		TRUTH_0176	unique_match	TRUE			ABA-ttCas|+|N703|102	Edited	Edited
ttCas12a_+_9162_5_114_T3.1.fasta	Data S2/FASTA INPUT FILES/ttCas12a_+_9162_5_114_T3.1.fasta	parsed	ttCas12a	9162	5	N705	114	A1	allele_specific		FALSE	ttCas12a_+	ABA-ttCas	+	T3	chr4	called	Primary local alignment fully covers the calling window.	local_primary	local	Reverse	FALSE	99.69	622	40	360	TRUE	WT	WT	local	Reverse	FALSE	99.69	622	40	360	TRUE	WT	99.69	622	Reverse	FALSE	40	360	TRUE	WT	primary_alignment_events	TRUE	FALSE	local	Reverse	TRUE	FALSE	99.69	618	40	360	TRUE	WT		0				0				0		400	321	321	reverse	OK	OK	FALSE	FALSE				TRUE	A1	allele_specific_filename	WT			WT	ABA-ttCas|+|N705|114|T3|A1	1	1	14	SYN_LINE_014	chr4	T3_A1	WT		TRUTH_0162	unique_match	TRUE			ABA-ttCas|+|N705|114	WT	WT
ttCas12a_+_9189_5_114_T3.2.fasta	Data S2/FASTA INPUT FILES/ttCas12a_+_9189_5_114_T3.2.fasta	parsed	ttCas12a	9189	5	N705	114	A2	allele_specific		FALSE	ttCas12a_+	ABA-ttCas	+	T3	chr4	called	Primary local alignment fully covers the calling window. Event structure was promoted to mixed InDel by the V2 edit-sensitive local rescue alignment; primary alignment method, orientation and PID remain the inferential alignment record.	local_primary	local	Forward	FALSE	94.59	672	1	400	TRUE	InDel	Mutation	local	Forward	FALSE	94.59	672	1	400	TRUE	Insertion	94.59	672	Forward	FALSE	1	400	TRUE	Insertion	edit_sensitive_indel_rescue	TRUE	TRUE	local	Forward	TRUE	FALSE	91.19	696	1	400	TRUE	InDel	[DEL Ref:180-195;Size:16] [INS after Ref:205;Size:20]	20	16	16	16	1	20	20	20	1	[DEL Ref:180-195;Size:16] [INS after Ref:205;Size:20]	400	404	404	reverse	deletion_plus_insertion;mixed_indel_rescued_by_edit_sensitive_alignment	Check	FALSE	FALSE				TRUE	A2	allele_specific_filename	InDel	16	20	InDel|[DEL Ref:180-195;Size:16] [INS after Ref:205;Size:20]	ABA-ttCas|+|N705|114|T3|A2	1	1	14	SYN_LINE_014	chr4	T3_A2	InDel	16	TRUTH_0188	unique_match	TRUE		16	ABA-ttCas|+|N705|114	Edited	Edited
ttCas12a_+_9159_6_126_T3.1.fasta	Data S2/FASTA INPUT FILES/ttCas12a_+_9159_6_126_T3.1.fasta	parsed	ttCas12a	9159	6	N706	126	A1	allele_specific		FALSE	ttCas12a_+	ABA-ttCas	+	T3	chr4	called	Primary local alignment fully covers the calling window.	local_primary	local	Forward	FALSE	98.75	756	1	400	TRUE	WT	WT	local	Forward	FALSE	98.75	756	1	400	TRUE	WT	98.75	756	Forward	FALSE	1	400	TRUE	WT	primary_alignment_events	TRUE	FALSE	local	Forward	TRUE	FALSE	98.75	736	1	400	TRUE	WT		0				0				0		400	400	400	reverse	OK	OK	FALSE	FALSE				TRUE	A1	allele_specific_filename	WT			WT	ABA-ttCas|+|N706|126|T3|A1	1	1	26	SYN_LINE_026	chr4	T3_A1	WT		TRUTH_0159	unique_match	TRUE			ABA-ttCas|+|N706|126	WT	WT
ttCas12a_+_9152_6_126_T3.2.fasta	Data S2/FASTA INPUT FILES/ttCas12a_+_9152_6_126_T3.2.fasta	parsed	ttCas12a	9152	6	N706	126	A2	allele_specific		FALSE	ttCas12a_+	ABA-ttCas	+	T3	chr4	called	Primary local alignment fully covers the calling window.	local_primary	local	Reverse	FALSE	97.75	742	1	400	TRUE	Deletion	Mutation	local	Reverse	FALSE	97.75	742	1	400	TRUE	Deletion	97.75	742	Reverse	FALSE	1	400	TRUE	Deletion	primary_alignment_events	TRUE	FALSE	local	Reverse	TRUE	FALSE	97.75	753	1	400	TRUE	Deletion	[DEL Ref:190-198;Size:9]	9	9	9	9	1				0	[DEL Ref:190-198;Size:9]	400	391	391	reverse	OK	OK	FALSE	FALSE				TRUE	A2	allele_specific_filename	Deletion	9		Deletion|[DEL Ref:190-198;Size:9]	ABA-ttCas|+|N706|126|T3|A2	1	1	26	SYN_LINE_026	chr4	T3_A2	Deletion	9	TRUTH_0152	unique_match	TRUE	TRUE	9	ABA-ttCas|+|N706|126	Edited	Edited	0	0
ttCas12a_+_9155_8_105_T3.1.fasta	Data S2/FASTA INPUT FILES/ttCas12a_+_9155_8_105_T3.1.fasta	parsed	ttCas12a	9155	8	N708	105	A1	allele_specific		FALSE	ttCas12a_+	ABA-ttCas	+	T3	chr4	called	Local alignment failed or did not fully cover the calling window; overlap alignment fully covered the window and was used as a documented fallback.	overlap_fallback	overlap	Forward	FALSE	84.94	304	171	400	TRUE	Insertion	Mutation	local	Forward	FALSE	100	392	200	400	FALSE		84.94	304	Forward	FALSE	171	400	TRUE	Insertion	primary_alignment_events	FALSE	FALSE												23				0	23	23	23	1	[INS after Ref:200;Size:23]	400	275	259	reverse	PID<90;local_alignment_does_not_cover_calling_window;overlap_alignment_used_as_fallback;sequence_cleaned_or_terminal_N_trimmed	Review	FALSE	FALSE				TRUE	A1	allele_specific_filename	Insertion		23	Insertion|[INS after Ref:200;Size:23]	ABA-ttCas|+|N708|105|T3|A1	1	1	5	SYN_LINE_005	chr4	T3_A1	Deletion	141	TRUTH_0155	unique_match	FALSE			ABA-ttCas|+|N708|105	Edited	Edited
ttCas12a_+_9174_8_105_T3.2.fasta	Data S2/FASTA INPUT FILES/ttCas12a_+_9174_8_105_T3.2.fasta	parsed	ttCas12a	9174	8	N708	105	A2	allele_specific		FALSE	ttCas12a_+	ABA-ttCas	+	T3	chr4	called	Primary local alignment fully covers the calling window.	local_primary	local	Reverse	FALSE	94.76	726	1	400	TRUE	Insertion	Mutation	local	Reverse	FALSE	94.76	726	1	400	TRUE	Insertion	94.76	726	Reverse	FALSE	1	400	TRUE	Insertion	primary_alignment_events	TRUE	FALSE	local	Reverse	TRUE	FALSE	94.76	740	1	400	TRUE	Insertion	[INS after Ref:205;Size:20]	20				0	20	20	20	1	[INS after Ref:205;Size:20]	400	420	420	reverse	OK	OK	FALSE	FALSE				TRUE	A2	allele_specific_filename	Insertion		20	Insertion|[INS after Ref:205;Size:20]	ABA-ttCas|+|N708|105|T3|A2	1	1	5	SYN_LINE_005	chr4	T3_A2	Insertion		TRUTH_0174	unique_match	TRUE			ABA-ttCas|+|N708|105	Edited	Edited
ttCas12a_+_9190_14_117_T3.1.fasta	Data S2/FASTA INPUT FILES/ttCas12a_+_9190_14_117_T3.1.fasta	parsed	ttCas12a	9190	14	N714	117	A1	allele_specific		FALSE	ttCas12a_+	ABA-ttCas	+	T3	chr4	called	Primary local alignment fully covers the calling window. Event structure was promoted to mixed InDel by the V2 edit-sensitive local rescue alignment; primary alignment method, orientation and PID remain the inferential alignment record.	local_primary	local	Reverse	FALSE	95.1	666	1	400	TRUE	InDel	Mutation	local	Reverse	FALSE	95.1	666	1	400	TRUE	Insertion	95.1	666	Reverse	FALSE	1	400	TRUE	Insertion	edit_sensitive_indel_rescue	TRUE	TRUE	local	Reverse	TRUE	FALSE	90.09	682	1	400	TRUE	InDel	[DEL Ref:205-220;Size:16] [INS after Ref:196;Size:24]	24	16	16	16	1	24	24	24	1	[DEL Ref:205-220;Size:16] [INS after Ref:196;Size:24]	400	408	408	reverse	deletion_plus_insertion;mixed_indel_rescued_by_edit_sensitive_alignment	Check	FALSE	FALSE				TRUE	A1	allele_specific_filename	InDel	16	24	InDel|[DEL Ref:205-220;Size:16] [INS after Ref:196;Size:24]	ABA-ttCas|+|N714|117|T3|A1	1	1	17	SYN_LINE_017	chr4	T3_A1	InDel	16	TRUTH_0189	unique_match	TRUE		16	ABA-ttCas|+|N714|117	Edited	Edited
ttCas12a_+_9160_14_117_T3.2.fasta	Data S2/FASTA INPUT FILES/ttCas12a_+_9160_14_117_T3.2.fasta	parsed	ttCas12a	9160	14	N714	117	A2	allele_specific		FALSE	ttCas12a_+	ABA-ttCas	+	T3	chr4	called	Primary local alignment fully covers the calling window.	local_primary	local	Reverse	FALSE	98.5	750	1	400	TRUE	WT	WT	local	Reverse	FALSE	98.5	750	1	400	TRUE	WT	98.5	750	Reverse	FALSE	1	400	TRUE	WT	primary_alignment_events	TRUE	FALSE	local	Reverse	TRUE	FALSE	98.5	726	1	400	TRUE	WT		0				0				0		400	400	400	reverse	OK	OK	FALSE	FALSE				TRUE	A2	allele_specific_filename	WT			WT	ABA-ttCas|+|N714|117|T3|A2	1	1	17	SYN_LINE_017	chr4	T3_A2	WT		TRUTH_0160	unique_match	TRUE			ABA-ttCas|+|N714|117	WT	WT
ttCas12a_+_9193_15_129_T3.1.fasta	Data S2/FASTA INPUT FILES/ttCas12a_+_9193_15_129_T3.1.fasta	parsed	ttCas12a	9193	15	N715	129	A1	allele_specific		FALSE	ttCas12a_+	ABA-ttCas	+	T3	chr4	called	Primary local alignment fully covers the calling window. Event structure was promoted to mixed InDel by the V2 edit-sensitive local rescue alignment; primary alignment method, orientation and PID remain the inferential alignment record.	local_primary	local	Forward	FALSE	83.16	572	1	400	TRUE	InDel	Mutation	local	Forward	FALSE	83.16	572	1	400	TRUE	Insertion	83.16	572	Forward	FALSE	1	400	TRUE	Insertion	edit_sensitive_indel_rescue	TRUE	TRUE	local	Forward	TRUE	FALSE	80.62	641	1	400	TRUE	InDel	[DEL Ref:195-205;Size:11] [INS after Ref:190;Size:80]	80	11	11	11	1	80	80	80	1	[DEL Ref:195-205;Size:11] [INS after Ref:190;Size:80]	400	469	469	reverse	PID<90;deletion_plus_insertion;mixed_indel_rescued_by_edit_sensitive_alignment	Review	FALSE	FALSE				TRUE	A1	allele_specific_filename	InDel	11	80	InDel|[DEL Ref:195-205;Size:11] [INS after Ref:190;Size:80]	ABA-ttCas|+|N715|129|T3|A1	1	1	29	SYN_LINE_029	chr4	T3_A1	InDel	11	TRUTH_0192	unique_match	TRUE		11	ABA-ttCas|+|N715|129	Edited	Edited
ttCas12a_+_9177_15_129_T3.2.fasta	Data S2/FASTA INPUT FILES/ttCas12a_+_9177_15_129_T3.2.fasta	parsed	ttCas12a	9177	15	N715	129	A2	allele_specific		FALSE	ttCas12a_+	ABA-ttCas	+	T3	chr4	called	Primary local alignment fully covers the calling window.	local_primary	local	Forward	FALSE	82.92	606	1	400	TRUE	Insertion	Mutation	local	Forward	FALSE	82.92	606	1	400	TRUE	Insertion	82.92	606	Forward	FALSE	1	400	TRUE	Insertion	primary_alignment_events	TRUE	FALSE	local	Forward	TRUE	FALSE	82.92	680	1	400	TRUE	Insertion	[INS after Ref:200;Size:80]	80				0	80	80	80	1	[INS after Ref:200;Size:80]	400	496	480	reverse	PID<90;sequence_cleaned_or_terminal_N_trimmed	Review	FALSE	FALSE				TRUE	A2	allele_specific_filename	Insertion		80	Insertion|[INS after Ref:200;Size:80]	ABA-ttCas|+|N715|129|T3|A2	1	1	29	SYN_LINE_029	chr4	T3_A2	Insertion		TRUTH_0177	unique_match	TRUE			ABA-ttCas|+|N715|129	Edited	Edited
ttCas12a_+_9146_16_108_T3.1.fasta	Data S2/FASTA INPUT FILES/ttCas12a_+_9146_16_108_T3.1.fasta	parsed	ttCas12a	9146	16	N716	108	A1	allele_specific		FALSE	ttCas12a_+	ABA-ttCas	+	T3	chr4	called	Primary local alignment fully covers the calling window.	local_primary	local	Reverse	FALSE	96.26	572	40	360	TRUE	Deletion	Mutation	local	Reverse	FALSE	96.26	572	40	360	TRUE	Deletion	96.26	572	Reverse	FALSE	40	360	TRUE	Deletion	primary_alignment_events	TRUE	FALSE	local	Reverse	TRUE	FALSE	96.26	586	40	360	TRUE	Deletion	[DEL Ref:193-204;Size:12]	12	12	12	12	1				0	[DEL Ref:193-204;Size:12]	400	309	309	reverse	OK	OK	FALSE	FALSE				TRUE	A1	allele_specific_filename	Deletion	12		Deletion|[DEL Ref:193-204;Size:12]	ABA-ttCas|+|N716|108|T3|A1	1	1	8	SYN_LINE_008	chr4	T3_A1	Deletion	12	TRUTH_0146	unique_match	TRUE	TRUE	12	ABA-ttCas|+|N716|108	Edited	Edited	0	0
ttCas12a_+_9170_16_108_T3.2.fasta	Data S2/FASTA INPUT FILES/ttCas12a_+_9170_16_108_T3.2.fasta	parsed	ttCas12a	9170	16	N716	108	A2	allele_specific		FALSE	ttCas12a_+	ABA-ttCas	+	T3	chr4	called	Primary local alignment fully covers the calling window.	local_primary	local	Reverse	FALSE	99.07	610	40	360	TRUE	Insertion	Mutation	local	Reverse	FALSE	99.07	610	40	360	TRUE	Insertion	99.07	610	Reverse	FALSE	40	360	TRUE	Insertion	primary_alignment_events	TRUE	FALSE	local	Reverse	TRUE	FALSE	99.07	610	40	360	TRUE	Insertion	[INS after Ref:195;Size:2]	2				0	2	2	2	1	[INS after Ref:195;Size:2]	400	323	323	reverse	OK	OK	FALSE	FALSE				TRUE	A2	allele_specific_filename	Insertion		2	Insertion|[INS after Ref:195;Size:2]	ABA-ttCas|+|N716|108|T3|A2	1	1	8	SYN_LINE_008	chr4	T3_A2	Insertion		TRUTH_0170	unique_match	TRUE			ABA-ttCas|+|N716|108	Edited	Edited
ttCas12a_+_9169_17_120_T3.1.fasta	Data S2/FASTA INPUT FILES/ttCas12a_+_9169_17_120_T3.1.fasta	parsed	ttCas12a	9169	17	N717	120	A1	allele_specific		FALSE	ttCas12a_+	ABA-ttCas	+	T3	chr4	called	Primary local alignment fully covers the calling window.	local_primary	local	Forward	FALSE	99.75	776	1	400	TRUE	Insertion	Mutation	local	Forward	FALSE	99.75	776	1	400	TRUE	Insertion	99.75	776	Forward	FALSE	1	400	TRUE	Insertion	primary_alignment_events	TRUE	FALSE	local	Forward	TRUE	FALSE	99.75	779	1	400	TRUE	Insertion	[INS after Ref:190;Size:1]	1				0	1	1	1	1	[INS after Ref:190;Size:1]	400	401	401	reverse	OK	OK	FALSE	FALSE				TRUE	A1	allele_specific_filename	Insertion		1	Insertion|[INS after Ref:190;Size:1]	ABA-ttCas|+|N717|120|T3|A1	1	1	20	SYN_LINE_020	chr4	T3_A1	Insertion		TRUTH_0169	unique_match	TRUE			ABA-ttCas|+|N717|120	Edited	Edited
ttCas12a_+_9158_17_120_T3.2.fasta	Data S2/FASTA INPUT FILES/ttCas12a_+_9158_17_120_T3.2.fasta	parsed	ttCas12a	9158	17	N717	120	A2	allele_specific		FALSE	ttCas12a_+	ABA-ttCas	+	T3	chr4	called	Primary local alignment fully covers the calling window.	local_primary	local	Reverse	FALSE	99	762	1	400	TRUE	WT	WT	local	Reverse	FALSE	99	762	1	400	TRUE	WT	99	762	Reverse	FALSE	1	400	TRUE	WT	primary_alignment_events	TRUE	FALSE	local	Reverse	TRUE	FALSE	99	746	1	400	TRUE	WT		0				0				0		400	400	400	reverse	OK	OK	FALSE	FALSE				TRUE	A2	allele_specific_filename	WT			WT	ABA-ttCas|+|N717|120|T3|A2	1	1	20	SYN_LINE_020	chr4	T3_A2	WT		TRUTH_0158	unique_match	TRUE			ABA-ttCas|+|N717|120	WT	WT
ttCas12a_+_9037_553_132_T1.1.fasta	Data S2/FASTA INPUT FILES/ttCas12a_+_9037_553_132_T1.1.fasta	parsed	ttCas12a	9037	553	N553	132	A1	allele_specific		FALSE	ttCas12a_+	ABA-ttCas	+	T1	chr9	called	Primary local alignment fully covers the calling window.	local_primary	local	Forward	FALSE	99.5	770	1	400	TRUE	WT	WT	local	Forward	FALSE	99.5	770	1	400	TRUE	WT	99.5	770	Forward	FALSE	1	400	TRUE	WT	primary_alignment_events	TRUE	FALSE	local	Forward	TRUE	FALSE	99.5	762	1	400	TRUE	WT		0				0				0		400	400	400	reverse	OK	OK	FALSE	FALSE				TRUE	A1	allele_specific_filename	WT			WT	ABA-ttCas|+|N553|132|T1|A1	1	1	32	SYN_LINE_032	chr9	T1_A1	WT		TRUTH_0035	unique_match	TRUE			ABA-ttCas|+|N553|132	WT	WT
ttCas12a_+_9054_553_132_T1.2.fasta	Data S2/FASTA INPUT FILES/ttCas12a_+_9054_553_132_T1.2.fasta	parsed	ttCas12a	9054	553	N553	132	A2	allele_specific		FALSE	ttCas12a_+	ABA-ttCas	+	T1	chr9	called	Primary local alignment fully covers the calling window.	local_primary	local	Reverse	FALSE	96.6	738	1	400	TRUE	Insertion	Mutation	local	Reverse	FALSE	96.6	738	1	400	TRUE	Insertion	96.6	738	Reverse	FALSE	1	400	TRUE	Insertion	primary_alignment_events	TRUE	FALSE	local	Reverse	TRUE	FALSE	96.6	744	1	400	TRUE	Insertion	[INS after Ref:201;Size:12]	12				0	12	12	12	1	[INS after Ref:201;Size:12]	400	412	412	reverse	OK	OK	FALSE	FALSE				TRUE	A2	allele_specific_filename	Insertion		12	Insertion|[INS after Ref:201;Size:12]	ABA-ttCas|+|N553|132|T1|A2	1	1	32	SYN_LINE_032	chr9	T1_A2	Insertion		TRUTH_0052	unique_match	TRUE			ABA-ttCas|+|N553|132	Edited	Edited
ttCas12a_+_9042_554_111_T1.1.fasta	Data S2/FASTA INPUT FILES/ttCas12a_+_9042_554_111_T1.1.fasta	parsed	ttCas12a	9042	554	N554	111	A1	allele_specific		FALSE	ttCas12a_+	ABA-ttCas	+	T1	chr9	called	Primary local alignment fully covers the calling window.	local_primary	local	Reverse	FALSE	100	626	40	360	TRUE	WT	WT	local	Reverse	FALSE	100	626	40	360	TRUE	WT	100	626	Reverse	FALSE	40	360	TRUE	WT	primary_alignment_events	TRUE	FALSE	local	Reverse	TRUE	FALSE	100	626	40	360	TRUE	WT		0				0				0		400	321	321	reverse	OK	OK	FALSE	FALSE				TRUE	A1	allele_specific_filename	WT			WT	ABA-ttCas|+|N554|111|T1|A1	1	1	11	SYN_LINE_011	chr9	T1_A1	WT		TRUTH_0040	unique_match	TRUE			ABA-ttCas|+|N554|111	WT	WT
ttCas12a_+_9018_554_111_T1.2.fasta	Data S2/FASTA INPUT FILES/ttCas12a_+_9018_554_111_T1.2.fasta	parsed	ttCas12a	9018	554	N554	111	A2	allele_specific		FALSE	ttCas12a_+	ABA-ttCas	+	T1	chr9	called	Primary local alignment fully covers the calling window.	local_primary	local	Reverse	FALSE	97.51	578	40	360	TRUE	Deletion	Mutation	local	Reverse	FALSE	97.51	578	40	360	TRUE	Deletion	97.51	578	Reverse	FALSE	40	360	TRUE	Deletion	primary_alignment_events	TRUE	FALSE	local	Reverse	TRUE	FALSE	97.51	585	40	360	TRUE	Deletion	[DEL Ref:191-194;Size:4] [DEL Ref:205-207;Size:3]	4	4	7	4	2				0	[DEL Ref:191-194;Size:4] [DEL Ref:205-207;Size:3]	400	322	314	reverse	sequence_cleaned_or_terminal_N_trimmed;multiple_deletion_blocks	Check	FALSE	FALSE				TRUE	A2	allele_specific_filename	Deletion	7		Deletion|[DEL Ref:191-194;Size:4] [DEL Ref:205-207;Size:3]	ABA-ttCas|+|N554|111|T1|A2	1	1	11	SYN_LINE_011	chr9	T1_A2	Deletion	7	TRUTH_0016	unique_match	TRUE	TRUE	4	ABA-ttCas|+|N554|111	Edited	Edited	0	0
ttCas12a_+_9028_0_123_T1.1.fasta	Data S2/FASTA INPUT FILES/ttCas12a_+_9028_0_123_T1.1.fasta	parsed	ttCas12a	9028	0	N700	123	A1	allele_specific		FALSE	ttCas12a_+	ABA-ttCas	+	T1	chr9	called	Primary local alignment fully covers the calling window.	local_primary	local	Reverse	FALSE	79.25	442	1	400	TRUE	Deletion	Mutation	local	Reverse	FALSE	79.25	442	1	400	TRUE	Deletion	79.25	442	Reverse	FALSE	1	400	TRUE	Deletion	primary_alignment_events	TRUE	FALSE	local	Reverse	TRUE	FALSE	79.25	517	1	400	TRUE	Deletion	[DEL Ref:118-198;Size:81]	81	81	81	81	1				0	[DEL Ref:118-198;Size:81]	400	319	319	reverse	PID<90	Review	FALSE	FALSE				TRUE	A1	allele_specific_filename	Deletion	81		Deletion|[DEL Ref:118-198;Size:81]	ABA-ttCas|+|N700|123|T1|A1	1	1	23	SYN_LINE_023	chr9	T1_A1	Deletion	81	TRUTH_0026	unique_match	TRUE	TRUE	81	ABA-ttCas|+|N700|123	Edited	Edited	0	0
ttCas12a_+_9024_0_123_T1.2.fasta	Data S2/FASTA INPUT FILES/ttCas12a_+_9024_0_123_T1.2.fasta	parsed	ttCas12a	9024	0	N700	123	A2	allele_specific		FALSE	ttCas12a_+	ABA-ttCas	+	T1	chr9	called	Primary local alignment fully covers the calling window.	local_primary	local	Reverse	FALSE	97.25	734	1	400	TRUE	Deletion	Mutation	local	Reverse	FALSE	97.25	734	1	400	TRUE	Deletion	97.25	734	Reverse	FALSE	1	400	TRUE	Deletion	primary_alignment_events	TRUE	FALSE	local	Reverse	TRUE	FALSE	98	741	1	400	TRUE	Deletion	[DEL Ref:191-194;Size:4] [DEL Ref:199-201;Size:3]	7	7	7	7	1				0	[DEL Ref:195-201;Size:7]	400	393	393	reverse	OK	OK	FALSE	FALSE				TRUE	A2	allele_specific_filename	Deletion	7		Deletion|[DEL Ref:195-201;Size:7]	ABA-ttCas|+|N700|123|T1|A2	1	1	23	SYN_LINE_023	chr9	T1_A2	Deletion	7	TRUTH_0022	unique_match	TRUE	TRUE	7	ABA-ttCas|+|N700|123	Edited	Edited	0	0
ttCas12a_+_9006_3_102_T1.1.fasta	Data S2/FASTA INPUT FILES/ttCas12a_+_9006_3_102_T1.1.fasta	parsed	ttCas12a	9006	3	N703	102	A1	allele_specific		FALSE	ttCas12a_+	ABA-ttCas	+	T1	chr9	called	Primary local alignment fully covers the calling window.	local_primary	local	Reverse	FALSE	95.25	696	1	400	TRUE	Deletion	Mutation	local	Reverse	FALSE	95.25	696	1	400	TRUE	Deletion	95.25	696	Reverse	FALSE	1	400	TRUE	Deletion	primary_alignment_events	TRUE	FALSE	local	Reverse	TRUE	FALSE	95.25	712	1	400	TRUE	Deletion	[DEL Ref:206-223;Size:18]	18	18	18	18	1				0	[DEL Ref:206-223;Size:18]	400	382	382	reverse	OK	OK	FALSE	FALSE				TRUE	A1	allele_specific_filename	Deletion	18		Deletion|[DEL Ref:206-223;Size:18]	ABA-ttCas|+|N703|102|T1|A1	1	1	2	SYN_LINE_002	chr9	T1_A1	Deletion	18	TRUTH_0004	unique_match	TRUE	TRUE	18	ABA-ttCas|+|N703|102	Edited	Edited	0	0
ttCas12a_+_9007_3_102_T1.2.fasta	Data S2/FASTA INPUT FILES/ttCas12a_+_9007_3_102_T1.2.fasta	parsed	ttCas12a	9007	3	N703	102	A2	allele_specific		FALSE	ttCas12a_+	ABA-ttCas	+	T1	chr9	called	Primary local alignment fully covers the calling window.	local_primary	local	Forward	FALSE	93.25	664	1	400	TRUE	Deletion	Mutation	local	Forward	FALSE	93.25	664	1	400	TRUE	Deletion	93.25	664	Forward	FALSE	1	400	TRUE	Deletion	primary_alignment_events	TRUE	FALSE	local	Forward	TRUE	FALSE	93.25	683	1	400	TRUE	Deletion	[DEL Ref:198-222;Size:25]	25	25	25	25	1				0	[DEL Ref:198-222;Size:25]	400	375	375	reverse	OK	OK	FALSE	FALSE				TRUE	A2	allele_specific_filename	Deletion	25		Deletion|[DEL Ref:198-222;Size:25]	ABA-ttCas|+|N703|102|T1|A2	1	1	2	SYN_LINE_002	chr9	T1_A2	Deletion	25	TRUTH_0005	unique_match	TRUE	TRUE	25	ABA-ttCas|+|N703|102	Edited	Edited	0	0
ttCas12a_+_9058_5_114_T1.1.fasta	Data S2/FASTA INPUT FILES/ttCas12a_+_9058_5_114_T1.1.fasta	parsed	ttCas12a	9058	5	N705	114	A1	allele_specific		FALSE	ttCas12a_+	ABA-ttCas	+	T1	chr9	called	Primary local alignment fully covers the calling window. Event structure was promoted to mixed InDel by the V2 edit-sensitive local rescue alignment; primary alignment method, orientation and PID remain the inferential alignment record.	local_primary	local	Reverse	FALSE	97.2	578	40	360	TRUE	InDel	Mutation	local	Reverse	FALSE	97.2	578	40	360	TRUE	Deletion	97.2	578	Reverse	FALSE	40	360	TRUE	Deletion	edit_sensitive_indel_rescue	TRUE	TRUE	local	Reverse	TRUE	FALSE	96.91	576	40	360	TRUE	InDel	[DEL Ref:201-205;Size:5] [INS after Ref:196;Size:3]	5	5	5	5	1	3	3	3	1	[DEL Ref:201-205;Size:5] [INS after Ref:196;Size:3]	400	319	319	reverse	deletion_plus_insertion;mixed_indel_rescued_by_edit_sensitive_alignment	Check	FALSE	FALSE				TRUE	A1	allele_specific_filename	InDel	5	3	InDel|[DEL Ref:201-205;Size:5] [INS after Ref:196;Size:3]	ABA-ttCas|+|N705|114|T1|A1	1	1	14	SYN_LINE_014	chr9	T1_A1	InDel	5	TRUTH_0055	unique_match	TRUE		5	ABA-ttCas|+|N705|114	Edited	Edited
ttCas12a_+_9032_5_114_T1.2.fasta	Data S2/FASTA INPUT FILES/ttCas12a_+_9032_5_114_T1.2.fasta	parsed	ttCas12a	9032	5	N705	114	A2	allele_specific		FALSE	ttCas12a_+	ABA-ttCas	+	T1	chr9	called	Primary local alignment fully covers the calling window.	local_primary	local	Reverse	FALSE	99	758	1	400	TRUE	WT	WT	local	Reverse	FALSE	99	758	1	400	TRUE	WT	99	758	Reverse	FALSE	1	400	TRUE	WT	primary_alignment_events	TRUE	FALSE	local	Reverse	TRUE	FALSE	99	742	1	400	TRUE	WT		0				0				0		400	400	400	reverse	OK	OK	FALSE	FALSE				TRUE	A2	allele_specific_filename	WT			WT	ABA-ttCas|+|N705|114|T1|A2	1	1	14	SYN_LINE_014	chr9	T1_A2	WT		TRUTH_0030	unique_match	TRUE			ABA-ttCas|+|N705|114	WT	WT
ttCas12a_+_9009_6_126_T1.1.fasta	Data S2/FASTA INPUT FILES/ttCas12a_+_9009_6_126_T1.1.fasta	parsed	ttCas12a	9009	6	N706	126	A1	allele_specific		FALSE	ttCas12a_+	ABA-ttCas	+	T1	chr9	called	Primary local alignment fully covers the calling window.	local_primary	local	Forward	FALSE	76.5	400	1	400	TRUE	Deletion	Mutation	local	Forward	FALSE	76.5	400	1	400	TRUE	Deletion	76.5	400	Forward	FALSE	1	400	TRUE	Deletion	primary_alignment_events	TRUE	FALSE	local	Forward	TRUE	FALSE	76.5	491	1	400	TRUE	Deletion	[DEL Ref:130-222;Size:93]	93	93	93	93	1				0	[DEL Ref:130-222;Size:93]	400	307	307	reverse	PID<90	Review	FALSE	FALSE				TRUE	A1	allele_specific_filename	Deletion	93		Deletion|[DEL Ref:130-222;Size:93]	ABA-ttCas|+|N706|126|T1|A1	1	1	26	SYN_LINE_026	chr9	T1_A1	Deletion	93	TRUTH_0007	unique_match	TRUE	TRUE	93	ABA-ttCas|+|N706|126	Edited	Edited	0	0
ttCas12a_+_9030_6_126_T1.2.fasta	Data S2/FASTA INPUT FILES/ttCas12a_+_9030_6_126_T1.2.fasta	parsed	ttCas12a	9030	6	N706	126	A2	allele_specific		FALSE	ttCas12a_+	ABA-ttCas	+	T1	chr9	called	Primary local alignment fully covers the calling window.	local_primary	local	Reverse	FALSE	99.5	770	1	400	TRUE	WT	WT	local	Reverse	FALSE	99.5	770	1	400	TRUE	WT	99.5	770	Reverse	FALSE	1	400	TRUE	WT	primary_alignment_events	TRUE	FALSE	local	Reverse	TRUE	FALSE	99.5	762	1	400	TRUE	WT		0				0				0		400	400	400	reverse	OK	OK	FALSE	FALSE				TRUE	A2	allele_specific_filename	WT			WT	ABA-ttCas|+|N706|126|T1|A2	1	1	26	SYN_LINE_026	chr9	T1_A2	WT		TRUTH_0028	unique_match	TRUE			ABA-ttCas|+|N706|126	WT	WT
ttCas12a_+_9035_8_105_T1.1.fasta	Data S2/FASTA INPUT FILES/ttCas12a_+_9035_8_105_T1.1.fasta	parsed	ttCas12a	9035	8	N708	105	A1	allele_specific		FALSE	ttCas12a_+	ABA-ttCas	+	T1	chr9	called	Primary local alignment fully covers the calling window.	local_primary	local	Forward	FALSE	100	394	100	300	TRUE	WT	WT	local	Forward	FALSE	100	394	100	300	TRUE	WT	100	394	Forward	FALSE	100	300	TRUE	WT	primary_alignment_events	TRUE	FALSE	local	Forward	TRUE	FALSE	100	394	100	300	TRUE	WT		0				0				0		400	209	201	reverse	sequence_cleaned_or_terminal_N_trimmed	Check	FALSE	FALSE				TRUE	A1	allele_specific_filename	WT			WT	ABA-ttCas|+|N708|105|T1|A1	1	1	5	SYN_LINE_005	chr9	T1_A1	WT		TRUTH_0033	unique_match	TRUE			ABA-ttCas|+|N708|105	WT	WT
ttCas12a_+_9027_8_105_T1.2.fasta	Data S2/FASTA INPUT FILES/ttCas12a_+_9027_8_105_T1.2.fasta	parsed	ttCas12a	9027	8	N708	105	A2	allele_specific		FALSE	ttCas12a_+	ABA-ttCas	+	T1	chr9	called	Primary local alignment fully covers the calling window.	local_primary	local	Forward	FALSE	89.5	608	1	400	TRUE	Deletion	Mutation	local	Forward	FALSE	89.5	608	1	400	TRUE	Deletion	89.5	608	Forward	FALSE	1	400	TRUE	Deletion	primary_alignment_events	TRUE	FALSE	local	Forward	TRUE	FALSE	89.5	647	1	400	TRUE	Deletion	[DEL Ref:159-199;Size:41]	41	41	41	41	1				0	[DEL Ref:159-199;Size:41]	400	359	359	reverse	PID<90	Review	FALSE	FALSE				TRUE	A2	allele_specific_filename	Deletion	41		Deletion|[DEL Ref:159-199;Size:41]	ABA-ttCas|+|N708|105|T1|A2	1	1	5	SYN_LINE_005	chr9	T1_A2	Deletion	41	TRUTH_0025	unique_match	TRUE	TRUE	41	ABA-ttCas|+|N708|105	Edited	Edited	0	0
ttCas12a_+_9034_14_117_T1.1.fasta	Data S2/FASTA INPUT FILES/ttCas12a_+_9034_14_117_T1.1.fasta	parsed	ttCas12a	9034	14	N714	117	A1	allele_specific		FALSE	ttCas12a_+	ABA-ttCas	+	T1	chr9	called	Primary local alignment fully covers the calling window.	local_primary	local	Reverse	FALSE	98.13	590	40	360	TRUE	WT	WT	local	Reverse	FALSE	98.13	590	40	360	TRUE	WT	98.13	590	Reverse	FALSE	40	360	TRUE	WT	primary_alignment_events	TRUE	FALSE	local	Reverse	TRUE	FALSE	98.13	566	40	360	TRUE	WT		0				0				0		400	337	321	reverse	sequence_cleaned_or_terminal_N_trimmed	Check	FALSE	FALSE				TRUE	A1	allele_specific_filename	WT			WT	ABA-ttCas|+|N714|117|T1|A1	1	1	17	SYN_LINE_017	chr9	T1_A1	WT		TRUTH_0032	unique_match	TRUE			ABA-ttCas|+|N714|117	WT	WT
ttCas12a_+_9020_14_117_T1.2.fasta	Data S2/FASTA INPUT FILES/ttCas12a_+_9020_14_117_T1.2.fasta	parsed	ttCas12a	9020	14	N714	117	A2	allele_specific		FALSE	ttCas12a_+	ABA-ttCas	+	T1	chr9	called	Primary local alignment fully covers the calling window.	local_primary	local	Reverse	FALSE	90.08	182	140	260	TRUE	Deletion	Mutation	local	Reverse	FALSE	90.08	182	140	260	TRUE	Deletion	90.08	182	Reverse	FALSE	140	260	TRUE	Deletion	primary_alignment_events	TRUE	FALSE	local	Reverse	TRUE	FALSE	90.08	196	140	260	TRUE	Deletion	[DEL Ref:192-203;Size:12]	12	12	12	12	1				0	[DEL Ref:192-203;Size:12]	400	109	109	reverse	PID<93	Check	FALSE	FALSE				TRUE	A2	allele_specific_filename	Deletion	12		Deletion|[DEL Ref:192-203;Size:12]	ABA-ttCas|+|N714|117|T1|A2	1	1	17	SYN_LINE_017	chr9	T1_A2	Deletion	12	TRUTH_0018	unique_match	TRUE	TRUE	12	ABA-ttCas|+|N714|117	Edited	Edited	0	0
ttCas12a_+_9053_15_129_T1.1.fasta	Data S2/FASTA INPUT FILES/ttCas12a_+_9053_15_129_T1.1.fasta	parsed	ttCas12a	9053	15	N715	129	A1	allele_specific		FALSE	ttCas12a_+	ABA-ttCas	+	T1	chr9	called	Primary local alignment fully covers the calling window.	local_primary	local	Forward	FALSE	99.5	766	1	400	TRUE	Insertion	Mutation	local	Forward	FALSE	99.5	766	1	400	TRUE	Insertion	99.5	766	Forward	FALSE	1	400	TRUE	Insertion	primary_alignment_events	TRUE	FALSE	local	Forward	TRUE	FALSE	99.5	765	1	400	TRUE	Insertion	[INS after Ref:205;Size:1]	1				0	1	1	1	1	[INS after Ref:205;Size:1]	400	401	401	reverse	OK	OK	FALSE	FALSE				TRUE	A1	allele_specific_filename	Insertion		1	Insertion|[INS after Ref:205;Size:1]	ABA-ttCas|+|N715|129|T1|A1	1	1	29	SYN_LINE_029	chr9	T1_A1	Insertion		TRUTH_0051	unique_match	TRUE			ABA-ttCas|+|N715|129	Edited	Edited
ttCas12a_+_9063_15_129_T1.2.fasta	Data S2/FASTA INPUT FILES/ttCas12a_+_9063_15_129_T1.2.fasta	parsed	ttCas12a	9063	15	N715	129	A2	allele_specific		FALSE	ttCas12a_+	ABA-ttCas	+	T1	chr9	called	Primary local alignment fully covers the calling window. Event structure was promoted to mixed InDel by the V2 edit-sensitive local rescue alignment; primary alignment method, orientation and PID remain the inferential alignment record.	local_primary	local	Forward	FALSE	95.3	680	1	400	TRUE	InDel	Mutation	local	Forward	FALSE	95.3	680	1	400	TRUE	Insertion	95.3	680	Forward	FALSE	1	400	TRUE	Insertion	edit_sensitive_indel_rescue	TRUE	TRUE	local	Forward	TRUE	FALSE	91.19	694	1	400	TRUE	InDel	[DEL Ref:180-195;Size:16] [INS after Ref:205;Size:20]	20	16	16	16	1	20	20	20	1	[DEL Ref:180-195;Size:16] [INS after Ref:205;Size:20]	400	404	404	reverse	deletion_plus_insertion;mixed_indel_rescued_by_edit_sensitive_alignment	Check	FALSE	FALSE				TRUE	A2	allele_specific_filename	InDel	16	20	InDel|[DEL Ref:180-195;Size:16] [INS after Ref:205;Size:20]	ABA-ttCas|+|N715|129|T1|A2	1	1	29	SYN_LINE_029	chr9	T1_A2	InDel	16	TRUTH_0060	unique_match	TRUE		16	ABA-ttCas|+|N715|129	Edited	Edited
ttCas12a_+_9065_16_108_T1.1.fasta	Data S2/FASTA INPUT FILES/ttCas12a_+_9065_16_108_T1.1.fasta	parsed	ttCas12a	9065	16	N716	108	A1	allele_specific		FALSE	ttCas12a_+	ABA-ttCas	+	T1	chr9	called	Primary local alignment fully covers the calling window. Event structure was promoted to mixed InDel by the V2 edit-sensitive local rescue alignment; primary alignment method, orientation and PID remain the inferential alignment record.	local_primary	local	Forward	FALSE	94.94	720	1	400	TRUE	InDel	Mutation	local	Forward	FALSE	94.94	720	1	400	TRUE	WT	94.94	720	Forward	FALSE	1	400	TRUE	WT	edit_sensitive_indel_rescue	TRUE	TRUE	local	Forward	TRUE	FALSE	94.05	737	1	400	TRUE	InDel	[DEL Ref:190-194;Size:5] [INS after Ref:200;Size:20]	20	5	5	5	1	20	20	20	1	[DEL Ref:190-194;Size:5] [INS after Ref:200;Size:20]	400	415	415	reverse	deletion_plus_insertion;mixed_indel_rescued_by_edit_sensitive_alignment	Check	FALSE	FALSE				TRUE	A1	allele_specific_filename	InDel	5	20	InDel|[DEL Ref:190-194;Size:5] [INS after Ref:200;Size:20]	ABA-ttCas|+|N716|108|T1|A1	1	1	8	SYN_LINE_008	chr9	T1_A1	InDel	5	TRUTH_0062	unique_match	TRUE		5	ABA-ttCas|+|N716|108	Edited	Edited
ttCas12a_+_9016_16_108_T1.2.fasta	Data S2/FASTA INPUT FILES/ttCas12a_+_9016_16_108_T1.2.fasta	parsed	ttCas12a	9016	16	N716	108	A2	allele_specific		FALSE	ttCas12a_+	ABA-ttCas	+	T1	chr9	called	Primary local alignment fully covers the calling window.	local_primary	local	Reverse	FALSE	93.25	666	1	400	TRUE	Deletion	Mutation	local	Reverse	FALSE	93.25	666	1	400	TRUE	Deletion	93.25	666	Reverse	FALSE	1	400	TRUE	Deletion	primary_alignment_events	TRUE	FALSE	local	Reverse	TRUE	FALSE	93.25	685	1	400	TRUE	Deletion	[DEL Ref:190-214;Size:25]	25	25	25	25	1				0	[DEL Ref:190-214;Size:25]	400	375	375	reverse	OK	OK	FALSE	FALSE				TRUE	A2	allele_specific_filename	Deletion	25		Deletion|[DEL Ref:190-214;Size:25]	ABA-ttCas|+|N716|108|T1|A2	1	1	8	SYN_LINE_008	chr9	T1_A2	Deletion	25	TRUTH_0014	unique_match	TRUE	TRUE	25	ABA-ttCas|+|N716|108	Edited	Edited	0	0
ttCas12a_+_9026_17_120_T1.1.fasta	Data S2/FASTA INPUT FILES/ttCas12a_+_9026_17_120_T1.1.fasta	parsed	ttCas12a	9026	17	N717	120	A1	allele_specific		FALSE	ttCas12a_+	ABA-ttCas	+	T1	chr9	called	Primary local alignment fully covers the calling window.	local_primary	local	Reverse	FALSE	97.2	586	40	360	TRUE	Deletion	Mutation	local	Reverse	FALSE	97.2	586	40	360	TRUE	Deletion	97.2	586	Reverse	FALSE	40	360	TRUE	Deletion	primary_alignment_events	TRUE	FALSE	local	Reverse	TRUE	FALSE	97.2	597	40	360	TRUE	Deletion	[DEL Ref:190-198;Size:9]	9	9	9	9	1				0	[DEL Ref:190-198;Size:9]	400	312	312	reverse	OK	OK	FALSE	FALSE				TRUE	A1	allele_specific_filename	Deletion	9		Deletion|[DEL Ref:190-198;Size:9]	ABA-ttCas|+|N717|120|T1|A1	1	1	20	SYN_LINE_020	chr9	T1_A1	Deletion	9	TRUTH_0024	unique_match	TRUE	TRUE	9	ABA-ttCas|+|N717|120	Edited	Edited	0	0
ttCas12a_+_9012_17_120_T1.2.fasta	Data S2/FASTA INPUT FILES/ttCas12a_+_9012_17_120_T1.2.fasta	parsed	ttCas12a	9012	17	N717	120	A2	allele_specific		FALSE	ttCas12a_+	ABA-ttCas	+	T1	chr9	called	Primary local alignment fully covers the calling window.	local_primary	local	Reverse	FALSE	90.91	180	140	260	TRUE	Deletion	Mutation	local	Reverse	FALSE	90.91	180	140	260	TRUE	Deletion	90.91	180	Reverse	FALSE	140	260	TRUE	Deletion	primary_alignment_events	TRUE	FALSE	local	Reverse	TRUE	FALSE	90.91	188	140	260	TRUE	Deletion	[DEL Ref:201-210;Size:10]	10	10	10	10	1				0	[DEL Ref:201-210;Size:10]	400	127	111	reverse	PID<93;sequence_cleaned_or_terminal_N_trimmed	Check	FALSE	FALSE				TRUE	A2	allele_specific_filename	Deletion	10		Deletion|[DEL Ref:201-210;Size:10]	ABA-ttCas|+|N717|120|T1|A2	1	1	20	SYN_LINE_020	chr9	T1_A2	Deletion	10	TRUTH_0010	unique_match	TRUE	TRUE	10	ABA-ttCas|+|N717|120	Edited	Edited	0	0
ttCas12a.opt_-_9199_553_121_T4.1.fasta	Data S2/FASTA INPUT FILES/ttCas12a.opt_-_9199_553_121_T4.1.fasta	parsed	ttCas12a.opt	9199	553	N553	121	A1	allele_specific		FALSE	ttCas12a.opt_-	ABA-ttCas.opt	-	T4	chr2	called	Primary local alignment fully covers the calling window.	local_primary	local	Forward	FALSE	96.75	718	1	400	TRUE	Deletion	Mutation	local	Forward	FALSE	96.75	718	1	400	TRUE	Deletion	96.75	718	Forward	FALSE	1	400	TRUE	Deletion	primary_alignment_events	TRUE	FALSE	local	Forward	TRUE	FALSE	96.75	723	1	400	TRUE	Deletion	[DEL Ref:190-200;Size:11]	11	11	11	11	1				0	[DEL Ref:190-200;Size:11]	400	405	389	forward	sequence_cleaned_or_terminal_N_trimmed	Check	FALSE	FALSE				TRUE	A1	allele_specific_filename	Deletion	11		Deletion|[DEL Ref:190-200;Size:11]	ABA-ttCas.opt|-|N553|121|T4|A1	1	1	21	SYN_LINE_021	chr2	T4_A1	Deletion	11	TRUTH_0200	unique_match	TRUE	TRUE	11	ABA-ttCas.opt|-|N553|121	Edited	Edited	0	0
ttCas12a.opt_-_9195_553_121_T4.2.fasta	Data S2/FASTA INPUT FILES/ttCas12a.opt_-_9195_553_121_T4.2.fasta	parsed	ttCas12a.opt	9195	553	N553	121	A2	allele_specific		FALSE	ttCas12a.opt_-	ABA-ttCas.opt	-	T4	chr2	called	Primary local alignment fully covers the calling window.	local_primary	local	Forward	FALSE	91.04	314	100	300	TRUE	Deletion	Mutation	local	Forward	FALSE	91.04	314	100	300	TRUE	Deletion	91.04	314	Forward	FALSE	100	300	TRUE	Deletion	primary_alignment_events	TRUE	FALSE	local	Forward	TRUE	FALSE	91.04	329	100	300	TRUE	Deletion	[DEL Ref:179-195;Size:17]	17	17	17	17	1				0	[DEL Ref:179-195;Size:17]	400	184	184	forward	PID<93	Check	FALSE	FALSE				TRUE	A2	allele_specific_filename	Deletion	17		Deletion|[DEL Ref:179-195;Size:17]	ABA-ttCas.opt|-|N553|121|T4|A2	1	1	21	SYN_LINE_021	chr2	T4_A2	Deletion	17	TRUTH_0196	unique_match	TRUE	TRUE	17	ABA-ttCas.opt|-|N553|121	Edited	Edited	0	0
ttCas12a.opt_-_9228_0_112_T4.1.fasta	Data S2/FASTA INPUT FILES/ttCas12a.opt_-_9228_0_112_T4.1.fasta	parsed	ttCas12a.opt	9228	0	N700	112	A1	allele_specific		FALSE	ttCas12a.opt_-	ABA-ttCas.opt	-	T4	chr2	called	Primary local alignment fully covers the calling window.	local_primary	local	Reverse	FALSE	96.69	210	140	260	TRUE	WT	WT	local	Reverse	FALSE	96.69	210	140	260	TRUE	WT	96.69	210	Reverse	FALSE	140	260	TRUE	WT	primary_alignment_events	TRUE	FALSE	local	Reverse	TRUE	FALSE	96.69	194	140	260	TRUE	WT		0				0				0		400	121	121	forward	OK	OK	FALSE	FALSE				TRUE	A1	allele_specific_filename	WT			WT	ABA-ttCas.opt|-|N700|112|T4|A1	1	1	12	SYN_LINE_012	chr2	T4_A1	WT		TRUTH_0229	unique_match	TRUE			ABA-ttCas.opt|-|N700|112	WT	WT
ttCas12a.opt_-_9204_0_112_T4.2.fasta	Data S2/FASTA INPUT FILES/ttCas12a.opt_-_9204_0_112_T4.2.fasta	parsed	ttCas12a.opt	9204	0	N700	112	A2	allele_specific		FALSE	ttCas12a.opt_-	ABA-ttCas.opt	-	T4	chr2	called	Primary local alignment fully covers the calling window.	local_primary	local	Reverse	FALSE	75.21	104	140	260	TRUE	Deletion	Mutation	local	Reverse	FALSE	75.21	104	140	260	TRUE	Deletion	75.21	104	Reverse	FALSE	140	260	TRUE	Deletion	primary_alignment_events	TRUE	FALSE	local	Reverse	TRUE	FALSE	75.21	131	140	260	TRUE	Deletion	[DEL Ref:191-219;Size:29]	29	29	29	29	1				0	[DEL Ref:191-219;Size:29]	400	92	92	forward	PID<90	Review	FALSE	FALSE				TRUE	A2	allele_specific_filename	Deletion	29		Deletion|[DEL Ref:191-219;Size:29]	ABA-ttCas.opt|-|N700|112|T4|A2	1	1	12	SYN_LINE_012	chr2	T4_A2	Deletion	29	TRUTH_0205	unique_match	TRUE	TRUE	29	ABA-ttCas.opt|-|N700|112	Edited	Edited	0	0
ttCas12a.opt_-_9219_3_124_T4.1.fasta	Data S2/FASTA INPUT FILES/ttCas12a.opt_-_9219_3_124_T4.1.fasta	parsed	ttCas12a.opt	9219	3	N703	124	A1	allele_specific		FALSE	ttCas12a.opt_-	ABA-ttCas.opt	-	T4	chr2	called	Primary local alignment fully covers the calling window.	local_primary	local	Forward	FALSE	99	382	100	300	TRUE	WT	WT	local	Forward	FALSE	99	382	100	300	TRUE	WT	99	382	Forward	FALSE	100	300	TRUE	WT	primary_alignment_events	TRUE	FALSE	local	Forward	TRUE	FALSE	99	374	100	300	TRUE	WT		0				0				0		400	201	201	forward	OK	OK	FALSE	FALSE				TRUE	A1	allele_specific_filename	WT			WT	ABA-ttCas.opt|-|N703|124|T4|A1	1	1	24	SYN_LINE_024	chr2	T4_A1	WT		TRUTH_0220	unique_match	TRUE			ABA-ttCas.opt|-|N703|124	WT	WT
ttCas12a.opt_-_9241_3_124_T4.2.fasta	Data S2/FASTA INPUT FILES/ttCas12a.opt_-_9241_3_124_T4.2.fasta	parsed	ttCas12a.opt	9241	3	N703	124	A2	allele_specific		FALSE	ttCas12a.opt_-	ABA-ttCas.opt	-	T4	chr2	called	Primary local alignment fully covers the calling window.	local_primary	local	Forward	FALSE	98.77	764	1	400	TRUE	Insertion	Mutation	local	Forward	FALSE	98.77	764	1	400	TRUE	Insertion	98.77	764	Forward	FALSE	1	400	TRUE	Insertion	primary_alignment_events	TRUE	FALSE	local	Forward	TRUE	FALSE	98.77	771	1	400	TRUE	Insertion	[INS after Ref:190;Size:5]	5				0	5	5	5	1	[INS after Ref:190;Size:5]	400	405	405	forward	OK	OK	FALSE	FALSE				TRUE	A2	allele_specific_filename	Insertion		5	Insertion|[INS after Ref:190;Size:5]	ABA-ttCas.opt|-|N703|124|T4|A2	1	1	24	SYN_LINE_024	chr2	T4_A2	Insertion		TRUTH_0242	unique_match	TRUE			ABA-ttCas.opt|-|N703|124	Edited	Edited
ttCas12a.opt_-_9230_5_103_T4.1.fasta	Data S2/FASTA INPUT FILES/ttCas12a.opt_-_9230_5_103_T4.1.fasta	parsed	ttCas12a.opt	9230	5	N705	103	A1	allele_specific		FALSE	ttCas12a.opt_-	ABA-ttCas.opt	-	T4	chr2	called	Primary local alignment fully covers the calling window.	local_primary	local	Reverse	FALSE	98.5	746	1	400	TRUE	WT	WT	local	Reverse	FALSE	98.5	746	1	400	TRUE	WT	98.5	746	Reverse	FALSE	1	400	TRUE	WT	primary_alignment_events	TRUE	FALSE	local	Reverse	TRUE	FALSE	98.5	722	1	400	TRUE	WT		0				0				0		400	400	400	forward	OK	OK	FALSE	FALSE				TRUE	A1	allele_specific_filename	WT			WT	ABA-ttCas.opt|-|N705|103|T4|A1	1	1	3	SYN_LINE_003	chr2	T4_A1	WT		TRUTH_0231	unique_match	TRUE			ABA-ttCas.opt|-|N705|103	WT	WT
ttCas12a.opt_-_9248_5_103_T4.2.fasta	Data S2/FASTA INPUT FILES/ttCas12a.opt_-_9248_5_103_T4.2.fasta	parsed	ttCas12a.opt	9248	5	N705	103	A2	allele_specific		FALSE	ttCas12a.opt_-	ABA-ttCas.opt	-	T4	chr2	called	Primary local alignment fully covers the calling window.	local_primary	local	Reverse	FALSE	97.53	736	1	400	TRUE	InDel	Mutation	local	Reverse	FALSE	97.53	736	1	400	TRUE	InDel	97.53	736	Reverse	FALSE	1	400	TRUE	InDel	primary_alignment_events	FALSE	FALSE												5	5	5	5	1	5	5	5	1	[DEL Ref:206-210;Size:5] [INS after Ref:195;Size:5]	400	400	400	forward	deletion_plus_insertion	Check	FALSE	FALSE				TRUE	A2	allele_specific_filename	InDel	5	5	InDel|[DEL Ref:206-210;Size:5] [INS after Ref:195;Size:5]	ABA-ttCas.opt|-|N705|103|T4|A2	1	1	3	SYN_LINE_003	chr2	T4_A2	InDel	5	TRUTH_0248	unique_match	TRUE		5	ABA-ttCas.opt|-|N705|103	Edited	Edited
ttCas12a.opt_-_9217_6_115_T4.1.fasta	Data S2/FASTA INPUT FILES/ttCas12a.opt_-_9217_6_115_T4.1.fasta	parsed	ttCas12a.opt	9217	6	N706	115	A1	allele_specific		FALSE	ttCas12a.opt_-	ABA-ttCas.opt	-	T4	chr2	called	Primary local alignment fully covers the calling window.	local_primary	local	Forward	FALSE	79.25	444	1	400	TRUE	Deletion	Mutation	local	Forward	FALSE	79.25	444	1	400	TRUE	Deletion	79.25	444	Forward	FALSE	1	400	TRUE	Deletion	primary_alignment_events	TRUE	FALSE	local	Forward	TRUE	FALSE	79.25	519	1	400	TRUE	Deletion	[DEL Ref:203-283;Size:81]	81	81	81	81	1				0	[DEL Ref:203-283;Size:81]	400	319	319	forward	PID<90	Review	FALSE	FALSE				TRUE	A1	allele_specific_filename	Deletion	81		Deletion|[DEL Ref:203-283;Size:81]	ABA-ttCas.opt|-|N706|115|T4|A1	1	1	15	SYN_LINE_015	chr2	T4_A1	Deletion	81	TRUTH_0218	unique_match	TRUE	TRUE	81	ABA-ttCas.opt|-|N706|115	Edited	Edited	0	0
ttCas12a.opt_-_9254_6_115_T4.2.fasta	Data S2/FASTA INPUT FILES/ttCas12a.opt_-_9254_6_115_T4.2.fasta	parsed	ttCas12a.opt	9254	6	N706	115	A2	allele_specific		FALSE	ttCas12a.opt_-	ABA-ttCas.opt	-	T4	chr2	called	Primary local alignment fully covers the calling window.	local_primary	local	Reverse	FALSE	94.05	706	1	400	TRUE	InDel	Mutation	local	Reverse	FALSE	94.05	706	1	400	TRUE	InDel	94.05	706	Reverse	FALSE	1	400	TRUE	InDel	primary_alignment_events	FALSE	FALSE												20	5	5	5	1	20	20	20	1	[DEL Ref:190-194;Size:5] [INS after Ref:200;Size:20]	400	431	415	forward	sequence_cleaned_or_terminal_N_trimmed;deletion_plus_insertion	Check	FALSE	FALSE				TRUE	A2	allele_specific_filename	InDel	5	20	InDel|[DEL Ref:190-194;Size:5] [INS after Ref:200;Size:20]	ABA-ttCas.opt|-|N706|115|T4|A2	1	1	15	SYN_LINE_015	chr2	T4_A2	InDel	5	TRUTH_0254	unique_match	TRUE		5	ABA-ttCas.opt|-|N706|115	Edited	Edited
ttCas12a.opt_-_9197_8_127_T4.1.fasta	Data S2/FASTA INPUT FILES/ttCas12a.opt_-_9197_8_127_T4.1.fasta	parsed	ttCas12a.opt	9197	8	N708	127	A1	allele_specific		FALSE	ttCas12a.opt_-	ABA-ttCas.opt	-	T4	chr2	called	Primary local alignment fully covers the calling window.	local_primary	local	Forward	FALSE	90	616	1	400	TRUE	Deletion	Mutation	local	Forward	FALSE	90	616	1	400	TRUE	Deletion	90	616	Forward	FALSE	1	400	TRUE	Deletion	primary_alignment_events	TRUE	FALSE	local	Forward	TRUE	FALSE	90	658	1	400	TRUE	Deletion	[DEL Ref:179-218;Size:40]	40	40	40	40	1				0	[DEL Ref:179-218;Size:40]	400	360	360	forward	PID<93	Check	FALSE	FALSE				TRUE	A1	allele_specific_filename	Deletion	40		Deletion|[DEL Ref:179-218;Size:40]	ABA-ttCas.opt|-|N708|127|T4|A1	1	1	27	SYN_LINE_027	chr2	T4_A1	Deletion	40	TRUTH_0198	unique_match	TRUE	TRUE	40	ABA-ttCas.opt|-|N708|127	Edited	Edited	0	0
ttCas12a.opt_-_9200_8_127_T4.2.fasta	Data S2/FASTA INPUT FILES/ttCas12a.opt_-_9200_8_127_T4.2.fasta	parsed	ttCas12a.opt	9200	8	N708	127	A2	allele_specific		FALSE	ttCas12a.opt_-	ABA-ttCas.opt	-	T4	chr2	called	Primary local alignment fully covers the calling window.	local_primary	local	Reverse	FALSE	97.5	734	1	400	TRUE	Deletion	Mutation	local	Reverse	FALSE	97.5	734	1	400	TRUE	Deletion	97.5	734	Reverse	FALSE	1	400	TRUE	Deletion	primary_alignment_events	TRUE	FALSE	local	Reverse	TRUE	FALSE	97.5	746	1	400	TRUE	Deletion	[DEL Ref:194-203;Size:10]	10	10	10	10	1				0	[DEL Ref:194-203;Size:10]	400	390	390	forward	OK	OK	FALSE	FALSE				TRUE	A2	allele_specific_filename	Deletion	10		Deletion|[DEL Ref:194-203;Size:10]	ABA-ttCas.opt|-|N708|127|T4|A2	1	1	27	SYN_LINE_027	chr2	T4_A2	Deletion	10	TRUTH_0201	unique_match	TRUE	TRUE	10	ABA-ttCas.opt|-|N708|127	Edited	Edited	0	0
ttCas12a.opt_-_9231_14_106_T4.1.fasta	Data S2/FASTA INPUT FILES/ttCas12a.opt_-_9231_14_106_T4.1.fasta	parsed	ttCas12a.opt	9231	14	N714	106	A1	allele_specific		FALSE	ttCas12a.opt_-	ABA-ttCas.opt	-	T4	chr2	called	Primary local alignment fully covers the calling window.	local_primary	local	Forward	FALSE	100	782	1	400	TRUE	WT	WT	local	Forward	FALSE	100	782	1	400	TRUE	WT	100	782	Forward	FALSE	1	400	TRUE	WT	primary_alignment_events	TRUE	FALSE	local	Forward	TRUE	FALSE	100	782	1	400	TRUE	WT		0				0				0		400	400	400	forward	OK	OK	FALSE	FALSE				TRUE	A1	allele_specific_filename	WT			WT	ABA-ttCas.opt|-|N714|106|T4|A1	1	1	6	SYN_LINE_006	chr2	T4_A1	WT		TRUTH_0232	unique_match	TRUE			ABA-ttCas.opt|-|N714|106	WT	WT
ttCas12a.opt_-_9251_14_106_T4.2.fasta	Data S2/FASTA INPUT FILES/ttCas12a.opt_-_9251_14_106_T4.2.fasta	parsed	ttCas12a.opt	9251	14	N714	106	A2	allele_specific		FALSE	ttCas12a.opt_-	ABA-ttCas.opt	-	T4	chr2	called	Primary local alignment fully covers the calling window. Event structure was promoted to mixed InDel by the V2 edit-sensitive local rescue alignment; primary alignment method, orientation and PID remain the inferential alignment record.	local_primary	local	Forward	FALSE	95.05	330	100	300	TRUE	InDel	Mutation	local	Forward	FALSE	95.05	330	100	300	TRUE	Insertion	95.05	330	Forward	FALSE	100	300	TRUE	Insertion	edit_sensitive_indel_rescue	TRUE	TRUE	local	Forward	TRUE	FALSE	89.2	337	100	300	TRUE	InDel	[DEL Ref:200-210;Size:11] [INS after Ref:195;Size:12]	12	11	11	11	1	12	12	12	1	[DEL Ref:200-210;Size:11] [INS after Ref:195;Size:12]	400	202	202	forward	deletion_plus_insertion;mixed_indel_rescued_by_edit_sensitive_alignment	Check	FALSE	FALSE				TRUE	A2	allele_specific_filename	InDel	11	12	InDel|[DEL Ref:200-210;Size:11] [INS after Ref:195;Size:12]	ABA-ttCas.opt|-|N714|106|T4|A2	1	1	6	SYN_LINE_006	chr2	T4_A2	InDel	11	TRUTH_0251	unique_match	TRUE		11	ABA-ttCas.opt|-|N714|106	Edited	Edited
ttCas12a.opt_-_9215_15_118_T4.1.fasta	Data S2/FASTA INPUT FILES/ttCas12a.opt_-_9215_15_118_T4.1.fasta	parsed	ttCas12a.opt	9215	15	N715	118	A1	allele_specific		FALSE	ttCas12a.opt_-	ABA-ttCas.opt	-	T4	chr2	called	Primary local alignment fully covers the calling window.	local_primary	local	Forward	FALSE	97.75	738	1	400	TRUE	Deletion	Mutation	local	Forward	FALSE	97.75	738	1	400	TRUE	Deletion	97.75	738	Forward	FALSE	1	400	TRUE	Deletion	primary_alignment_events	TRUE	FALSE	local	Forward	TRUE	FALSE	97.75	749	1	400	TRUE	Deletion	[DEL Ref:203-211;Size:9]	9	9	9	9	1				0	[DEL Ref:203-211;Size:9]	400	391	391	forward	OK	OK	FALSE	FALSE				TRUE	A1	allele_specific_filename	Deletion	9		Deletion|[DEL Ref:203-211;Size:9]	ABA-ttCas.opt|-|N715|118|T4|A1	1	1	18	SYN_LINE_018	chr2	T4_A1	Deletion	9	TRUTH_0216	unique_match	TRUE	TRUE	9	ABA-ttCas.opt|-|N715|118	Edited	Edited	0	0
ttCas12a.opt_-_9239_15_118_T4.2.fasta	Data S2/FASTA INPUT FILES/ttCas12a.opt_-_9239_15_118_T4.2.fasta	parsed	ttCas12a.opt	9239	15	N715	118	A2	allele_specific		FALSE	ttCas12a.opt_-	ABA-ttCas.opt	-	T4	chr2	called	Primary local alignment fully covers the calling window.	local_primary	local	Forward	FALSE	98.52	750	1	400	TRUE	Insertion	Mutation	local	Forward	FALSE	98.52	750	1	400	TRUE	Insertion	98.52	750	Forward	FALSE	1	400	TRUE	Insertion	primary_alignment_events	TRUE	FALSE	local	Forward	TRUE	FALSE	98.52	755	1	400	TRUE	Insertion	[INS after Ref:195;Size:2] [INS after Ref:205;Size:3]	3				0	3	5	3	2	[INS after Ref:195;Size:2] [INS after Ref:205;Size:3]	400	413	405	forward	sequence_cleaned_or_terminal_N_trimmed;multiple_insertion_blocks	Check	FALSE	FALSE				TRUE	A2	allele_specific_filename	Insertion		3	Insertion|[INS after Ref:195;Size:2] [INS after Ref:205;Size:3]	ABA-ttCas.opt|-|N715|118|T4|A2	1	1	18	SYN_LINE_018	chr2	T4_A2	Insertion		TRUTH_0240	unique_match	TRUE			ABA-ttCas.opt|-|N715|118	Edited	Edited
ttCas12a.opt_-_9224_16_130_T4.1.fasta	Data S2/FASTA INPUT FILES/ttCas12a.opt_-_9224_16_130_T4.1.fasta	parsed	ttCas12a.opt	9224	16	N716	130	A1	allele_specific		FALSE	ttCas12a.opt_-	ABA-ttCas.opt	-	T4	chr2	called	Primary local alignment fully covers the calling window.	local_primary	local	Reverse	FALSE	100	782	1	400	TRUE	WT	WT	local	Reverse	FALSE	100	782	1	400	TRUE	WT	100	782	Reverse	FALSE	1	400	TRUE	WT	primary_alignment_events	TRUE	FALSE	local	Reverse	TRUE	FALSE	100	782	1	400	TRUE	WT		0				0				0		400	400	400	forward	OK	OK	FALSE	FALSE				TRUE	A1	allele_specific_filename	WT			WT	ABA-ttCas.opt|-|N716|130|T4|A1	1	1	30	SYN_LINE_030	chr2	T4_A1	WT		TRUTH_0225	unique_match	TRUE			ABA-ttCas.opt|-|N716|130	WT	WT
ttCas12a.opt_-_9236_16_130_T4.2.fasta	Data S2/FASTA INPUT FILES/ttCas12a.opt_-_9236_16_130_T4.2.fasta	parsed	ttCas12a.opt	9236	16	N716	130	A2	allele_specific		FALSE	ttCas12a.opt_-	ABA-ttCas.opt	-	T4	chr2	called	Primary local alignment fully covers the calling window.	local_primary	local	Reverse	FALSE	91.6	200	140	260	TRUE	Insertion	Mutation	local	Reverse	FALSE	91.6	200	140	260	TRUE	Insertion	91.6	200	Reverse	FALSE	140	260	TRUE	Insertion	primary_alignment_events	TRUE	FALSE	local	Reverse	TRUE	FALSE	91.6	208	140	260	TRUE	Insertion	[INS after Ref:202;Size:10]	10				0	10	10	10	1	[INS after Ref:202;Size:10]	400	131	131	forward	PID<93	Check	FALSE	FALSE				TRUE	A2	allele_specific_filename	Insertion		10	Insertion|[INS after Ref:202;Size:10]	ABA-ttCas.opt|-|N716|130|T4|A2	1	1	30	SYN_LINE_030	chr2	T4_A2	Insertion		TRUTH_0237	unique_match	TRUE			ABA-ttCas.opt|-|N716|130	Edited	Edited
ttCas12a.opt_-_9202_17_109_T4.1.fasta	Data S2/FASTA INPUT FILES/ttCas12a.opt_-_9202_17_109_T4.1.fasta	parsed	ttCas12a.opt	9202	17	N717	109	A1	allele_specific		FALSE	ttCas12a.opt_-	ABA-ttCas.opt	-	T4	chr2	called	Primary local alignment fully covers the calling window.	local_primary	local	Reverse	FALSE	95.64	558	40	360	TRUE	Deletion	Mutation	local	Reverse	FALSE	95.64	558	40	360	TRUE	Deletion	95.64	558	Reverse	FALSE	40	360	TRUE	Deletion	primary_alignment_events	TRUE	FALSE	local	Reverse	TRUE	FALSE	95.64	564	40	360	TRUE	Deletion	[DEL Ref:197-208;Size:12]	12	12	12	12	1				0	[DEL Ref:197-208;Size:12]	400	309	309	forward	OK	OK	FALSE	FALSE				TRUE	A1	allele_specific_filename	Deletion	12		Deletion|[DEL Ref:197-208;Size:12]	ABA-ttCas.opt|-|N717|109|T4|A1	1	1	9	SYN_LINE_009	chr2	T4_A1	Deletion	12	TRUTH_0203	unique_match	TRUE	TRUE	12	ABA-ttCas.opt|-|N717|109	Edited	Edited	0	0
ttCas12a.opt_-_9220_17_109_T4.2.fasta	Data S2/FASTA INPUT FILES/ttCas12a.opt_-_9220_17_109_T4.2.fasta	parsed	ttCas12a.opt	9220	17	N717	109	A2	allele_specific		FALSE	ttCas12a.opt_-	ABA-ttCas.opt	-	T4	chr2	called	Primary local alignment fully covers the calling window.	local_primary	local	Reverse	FALSE	97.52	216	140	260	TRUE	WT	WT	local	Reverse	FALSE	97.52	216	140	260	TRUE	WT	97.52	216	Reverse	FALSE	140	260	TRUE	WT	primary_alignment_events	TRUE	FALSE	local	Reverse	TRUE	FALSE	97.52	204	140	260	TRUE	WT		0				0				0		400	121	121	forward	OK	OK	FALSE	FALSE				TRUE	A2	allele_specific_filename	WT			WT	ABA-ttCas.opt|-|N717|109|T4|A2	1	1	9	SYN_LINE_009	chr2	T4_A2	WT		TRUTH_0221	unique_match	TRUE			ABA-ttCas.opt|-|N717|109	WT	WT
ttCas12a.opt_-_9112_553_121_T2.1.fasta	Data S2/FASTA INPUT FILES/ttCas12a.opt_-_9112_553_121_T2.1.fasta	parsed	ttCas12a.opt	9112	553	N553	121	A1	allele_specific		FALSE	ttCas12a.opt_-	ABA-ttCas.opt	-	T2	chr14	called	Primary local alignment fully covers the calling window.	local_primary	local	Reverse	FALSE	90.91	704	1	400	TRUE	Insertion	Mutation	local	Reverse	FALSE	90.91	704	1	400	TRUE	Insertion	90.91	704	Reverse	FALSE	1	400	TRUE	Insertion	primary_alignment_events	TRUE	FALSE	local	Reverse	TRUE	FALSE	90.91	746	1	400	TRUE	Insertion	[INS after Ref:210;Size:40]	40				0	40	40	40	1	[INS after Ref:210;Size:40]	400	440	440	forward	PID<93	Check	FALSE	FALSE				TRUE	A1	allele_specific_filename	Insertion		40	Insertion|[INS after Ref:210;Size:40]	ABA-ttCas.opt|-|N553|121|T2|A1	1	1	21	SYN_LINE_021	chr14	T2_A1	Insertion		TRUTH_0111	unique_match	TRUE			ABA-ttCas.opt|-|N553|121	Edited	Edited
ttCas12a.opt_-_9113_553_121_T2.2.fasta	Data S2/FASTA INPUT FILES/ttCas12a.opt_-_9113_553_121_T2.2.fasta	parsed	ttCas12a.opt	9113	553	N553	121	A2	allele_specific		FALSE	ttCas12a.opt_-	ABA-ttCas.opt	-	T2	chr14	called	Primary local alignment fully covers the calling window.	local_primary	local	Forward	FALSE	98.52	760	1	400	TRUE	Insertion	Mutation	local	Forward	FALSE	98.52	760	1	400	TRUE	Insertion	98.52	760	Forward	FALSE	1	400	TRUE	Insertion	primary_alignment_events	TRUE	FALSE	local	Forward	TRUE	FALSE	98.52	765	1	400	TRUE	Insertion	[INS after Ref:196;Size:2] [INS after Ref:205;Size:3]	3				0	3	5	3	2	[INS after Ref:196;Size:2] [INS after Ref:205;Size:3]	400	405	405	forward	multiple_insertion_blocks	Check	FALSE	FALSE				TRUE	A2	allele_specific_filename	Insertion		3	Insertion|[INS after Ref:196;Size:2] [INS after Ref:205;Size:3]	ABA-ttCas.opt|-|N553|121|T2|A2	1	1	21	SYN_LINE_021	chr14	T2_A2	Insertion		TRUTH_0112	unique_match	TRUE			ABA-ttCas.opt|-|N553|121	Edited	Edited
ttCas12a.opt_-_9130_0_112_T2.1.fasta	Data S2/FASTA INPUT FILES/ttCas12a.opt_-_9130_0_112_T2.1.fasta	parsed	ttCas12a.opt	9130	0	N700	112	A1	allele_specific		FALSE	ttCas12a.opt_-	ABA-ttCas.opt	-	T2	chr14	called	Primary local alignment fully covers the calling window. Event structure was promoted to mixed InDel by the V2 edit-sensitive local rescue alignment; primary alignment method, orientation and PID remain the inferential alignment record.	local_primary	local	Reverse	FALSE	83.16	586	1	400	TRUE	InDel	Mutation	local	Reverse	FALSE	83.16	586	1	400	TRUE	Insertion	83.16	586	Reverse	FALSE	1	400	TRUE	Insertion	edit_sensitive_indel_rescue	TRUE	TRUE	local	Reverse	TRUE	FALSE	81.38	649	1	400	TRUE	InDel	[DEL Ref:193-196;Size:4] [DEL Ref:201-205;Size:5] [INS after Ref:197;Size:78]	78	5	9	5	2	78	78	78	1	[DEL Ref:193-196;Size:4] [DEL Ref:201-205;Size:5] [INS after Ref:197;Size:78]	400	469	469	forward	PID<90;multiple_deletion_blocks;deletion_plus_insertion;mixed_indel_rescued_by_edit_sensitive_alignment	Review	FALSE	FALSE				TRUE	A1	allele_specific_filename	InDel	9	78	InDel|[DEL Ref:193-196;Size:4] [DEL Ref:201-205;Size:5] [INS after Ref:197;Size:78]	ABA-ttCas.opt|-|N700|112|T2|A1	1	1	12	SYN_LINE_012	chr14	T2_A1	InDel	11	TRUTH_0128	unique_match	TRUE		5	ABA-ttCas.opt|-|N700|112	Edited	Edited
ttCas12a.opt_-_9116_0_112_T2.2.fasta	Data S2/FASTA INPUT FILES/ttCas12a.opt_-_9116_0_112_T2.2.fasta	parsed	ttCas12a.opt	9116	0	N700	112	A2	allele_specific		FALSE	ttCas12a.opt_-	ABA-ttCas.opt	-	T2	chr14	called	Primary local alignment fully covers the calling window.	local_primary	local	Reverse	FALSE	98.36	224	140	260	TRUE	Insertion	Mutation	local	Reverse	FALSE	98.36	224	140	260	TRUE	Insertion	98.36	224	Reverse	FALSE	140	260	TRUE	Insertion	primary_alignment_events	TRUE	FALSE	local	Reverse	TRUE	FALSE	98.36	223	140	260	TRUE	Insertion	[INS after Ref:205;Size:1]	1				0	1	1	1	1	[INS after Ref:205;Size:1]	400	122	122	forward	OK	OK	FALSE	FALSE				TRUE	A2	allele_specific_filename	Insertion		1	Insertion|[INS after Ref:205;Size:1]	ABA-ttCas.opt|-|N700|112|T2|A2	1	1	12	SYN_LINE_012	chr14	T2_A2	Insertion		TRUTH_0115	unique_match	TRUE			ABA-ttCas.opt|-|N700|112	Edited	Edited
ttCas12a.opt_-_9129_3_124_T2.1.fasta	Data S2/FASTA INPUT FILES/ttCas12a.opt_-_9129_3_124_T2.1.fasta	parsed	ttCas12a.opt	9129	3	N703	124	A1	allele_specific		FALSE	ttCas12a.opt_-	ABA-ttCas.opt	-	T2	chr14	called	Primary local alignment fully covers the calling window. Event structure was promoted to mixed InDel by the V2 edit-sensitive local rescue alignment; primary alignment method, orientation and PID remain the inferential alignment record.	local_primary	local	Forward	FALSE	90.57	678	1	400	TRUE	InDel	Mutation	local	Forward	FALSE	90.57	678	1	400	TRUE	Insertion	90.57	678	Forward	FALSE	1	400	TRUE	Insertion	edit_sensitive_indel_rescue	TRUE	TRUE	local	Forward	TRUE	FALSE	89.55	715	1	400	TRUE	InDel	[DEL Ref:200-204;Size:5] [INS after Ref:196;Size:40]	40	5	5	5	1	40	40	40	1	[DEL Ref:200-204;Size:5] [INS after Ref:196;Size:40]	400	435	435	forward	PID<93;deletion_plus_insertion;mixed_indel_rescued_by_edit_sensitive_alignment	Check	FALSE	FALSE				TRUE	A1	allele_specific_filename	InDel	5	40	InDel|[DEL Ref:200-204;Size:5] [INS after Ref:196;Size:40]	ABA-ttCas.opt|-|N703|124|T2|A1	1	1	24	SYN_LINE_024	chr14	T2_A1	InDel	5	TRUTH_0127	unique_match	TRUE		5	ABA-ttCas.opt|-|N703|124	Edited	Edited
ttCas12a.opt_-_9076_3_124_T2.2.fasta	Data S2/FASTA INPUT FILES/ttCas12a.opt_-_9076_3_124_T2.2.fasta	parsed	ttCas12a.opt	9076	3	N703	124	A2	allele_specific		FALSE	ttCas12a.opt_-	ABA-ttCas.opt	-	T2	chr14	called	Primary local alignment fully covers the calling window.	local_primary	local	Reverse	FALSE	88.43	172	140	260	TRUE	Deletion	Mutation	local	Reverse	FALSE	88.43	172	140	260	TRUE	Deletion	88.43	172	Reverse	FALSE	140	260	TRUE	Deletion	primary_alignment_events	TRUE	FALSE	local	Reverse	TRUE	FALSE	88.43	178	140	260	TRUE	Deletion	[DEL Ref:197-208;Size:12]	12	12	12	12	1				0	[DEL Ref:197-208;Size:12]	400	109	109	forward	PID<90	Review	FALSE	FALSE				TRUE	A2	allele_specific_filename	Deletion	12		Deletion|[DEL Ref:197-208;Size:12]	ABA-ttCas.opt|-|N703|124|T2|A2	1	1	24	SYN_LINE_024	chr14	T2_A2	Deletion	12	TRUTH_0075	unique_match	TRUE	TRUE	12	ABA-ttCas.opt|-|N703|124	Edited	Edited	0	0
ttCas12a.opt_-_9072_5_103_T2.1.fasta	Data S2/FASTA INPUT FILES/ttCas12a.opt_-_9072_5_103_T2.1.fasta	parsed	ttCas12a.opt	9072	5	N705	103	A1	allele_specific		FALSE	ttCas12a.opt_-	ABA-ttCas.opt	-	T2	chr14	called	Primary local alignment fully covers the calling window.	local_primary	local	Reverse	FALSE	76.5	408	1	400	TRUE	Deletion	Mutation	local	Reverse	FALSE	76.5	408	1	400	TRUE	Deletion	76.5	408	Reverse	FALSE	1	400	TRUE	Deletion	primary_alignment_events	TRUE	FALSE	local	Reverse	TRUE	FALSE	76.5	499	1	400	TRUE	Deletion	[DEL Ref:179-271;Size:93]	93	93	93	93	1				0	[DEL Ref:179-271;Size:93]	400	307	307	forward	PID<90	Review	FALSE	FALSE				TRUE	A1	allele_specific_filename	Deletion	93		Deletion|[DEL Ref:179-271;Size:93]	ABA-ttCas.opt|-|N705|103|T2|A1	1	1	3	SYN_LINE_003	chr14	T2_A1	Deletion	93	TRUTH_0071	unique_match	TRUE	TRUE	93	ABA-ttCas.opt|-|N705|103	Edited	Edited	0	0
ttCas12a.opt_-_9102_5_103_T2.2.fasta	Data S2/FASTA INPUT FILES/ttCas12a.opt_-_9102_5_103_T2.2.fasta	parsed	ttCas12a.opt	9102	5	N705	103	A2	allele_specific		FALSE	ttCas12a.opt_-	ABA-ttCas.opt	-	T2	chr14	called	Primary local alignment fully covers the calling window.	local_primary	local	Reverse	FALSE	99	768	1	400	TRUE	WT	WT	local	Reverse	FALSE	99	768	1	400	TRUE	WT	99	768	Reverse	FALSE	1	400	TRUE	WT	primary_alignment_events	TRUE	FALSE	local	Reverse	TRUE	FALSE	99	752	1	400	TRUE	WT		0				0				0		400	400	400	forward	OK	OK	FALSE	FALSE				TRUE	A2	allele_specific_filename	WT			WT	ABA-ttCas.opt|-|N705|103|T2|A2	1	1	3	SYN_LINE_003	chr14	T2_A2	WT		TRUTH_0101	unique_match	TRUE			ABA-ttCas.opt|-|N705|103	WT	WT
ttCas12a.opt_-_9078_6_115_T2.1.fasta	Data S2/FASTA INPUT FILES/ttCas12a.opt_-_9078_6_115_T2.1.fasta	parsed	ttCas12a.opt	9078	6	N706	115	A1	allele_specific		FALSE	ttCas12a.opt_-	ABA-ttCas.opt	-	T2	chr14	called	Primary local alignment fully covers the calling window.	local_primary	local	Reverse	FALSE	92.5	662	1	400	TRUE	Deletion	Mutation	local	Reverse	FALSE	92.5	662	1	400	TRUE	Deletion	92.5	662	Reverse	FALSE	1	400	TRUE	Deletion	primary_alignment_events	TRUE	FALSE	local	Reverse	TRUE	FALSE	92.5	689	1	400	TRUE	Deletion	[DEL Ref:190-218;Size:29]	29	29	29	29	1				0	[DEL Ref:190-218;Size:29]	400	387	371	forward	PID<93;sequence_cleaned_or_terminal_N_trimmed	Check	FALSE	FALSE				TRUE	A1	allele_specific_filename	Deletion	29		Deletion|[DEL Ref:190-218;Size:29]	ABA-ttCas.opt|-|N706|115|T2|A1	1	1	15	SYN_LINE_015	chr14	T2_A1	Deletion	29	TRUTH_0077	unique_match	TRUE	TRUE	29	ABA-ttCas.opt|-|N706|115	Edited	Edited	0	0
ttCas12a.opt_-_9109_6_115_T2.2.fasta	Data S2/FASTA INPUT FILES/ttCas12a.opt_-_9109_6_115_T2.2.fasta	parsed	ttCas12a.opt	9109	6	N706	115	A2	allele_specific		FALSE	ttCas12a.opt_-	ABA-ttCas.opt	-	T2	chr14	called	Primary local alignment fully covers the calling window.	local_primary	local	Forward	FALSE	98.77	774	1	400	TRUE	Insertion	Mutation	local	Forward	FALSE	98.77	774	1	400	TRUE	Insertion	98.77	774	Forward	FALSE	1	400	TRUE	Insertion	primary_alignment_events	TRUE	FALSE	local	Forward	TRUE	FALSE	98.77	781	1	400	TRUE	Insertion	[INS after Ref:201;Size:5]	5				0	5	5	5	1	[INS after Ref:201;Size:5]	400	405	405	forward	OK	OK	FALSE	FALSE				TRUE	A2	allele_specific_filename	Insertion		5	Insertion|[INS after Ref:201;Size:5]	ABA-ttCas.opt|-|N706|115|T2|A2	1	1	15	SYN_LINE_015	chr14	T2_A2	Insertion		TRUTH_0108	unique_match	TRUE			ABA-ttCas.opt|-|N706|115	Edited	Edited
ttCas12a.opt_-_9093_8_127_T2.1.fasta	Data S2/FASTA INPUT FILES/ttCas12a.opt_-_9093_8_127_T2.1.fasta	parsed	ttCas12a.opt	9093	8	N708	127	A1	allele_specific		FALSE	ttCas12a.opt_-	ABA-ttCas.opt	-	T2	chr14	called	Primary local alignment fully covers the calling window.	local_primary	local	Forward	FALSE	99.5	780	1	400	TRUE	WT	WT	local	Forward	FALSE	99.5	780	1	400	TRUE	WT	99.5	780	Forward	FALSE	1	400	TRUE	WT	primary_alignment_events	TRUE	FALSE	local	Forward	TRUE	FALSE	99.5	772	1	400	TRUE	WT		0				0				0		400	400	400	forward	OK	OK	FALSE	FALSE				TRUE	A1	allele_specific_filename	WT			WT	ABA-ttCas.opt|-|N708|127|T2|A1	1	1	27	SYN_LINE_027	chr14	T2_A1	WT		TRUTH_0092	unique_match	TRUE			ABA-ttCas.opt|-|N708|127	WT	WT
ttCas12a.opt_-_9069_8_127_T2.2.fasta	Data S2/FASTA INPUT FILES/ttCas12a.opt_-_9069_8_127_T2.2.fasta	parsed	ttCas12a.opt	9069	8	N708	127	A2	allele_specific		FALSE	ttCas12a.opt_-	ABA-ttCas.opt	-	T2	chr14	called	Primary local alignment fully covers the calling window.	local_primary	local	Forward	FALSE	95.5	710	1	400	TRUE	Deletion	Mutation	local	Forward	FALSE	95.5	710	1	400	TRUE	Deletion	95.5	710	Forward	FALSE	1	400	TRUE	Deletion	primary_alignment_events	TRUE	FALSE	local	Forward	TRUE	FALSE	95.5	725	1	400	TRUE	Deletion	[DEL Ref:179-195;Size:17]	17	17	17	17	1				0	[DEL Ref:179-195;Size:17]	400	391	383	forward	sequence_cleaned_or_terminal_N_trimmed	Check	FALSE	FALSE				TRUE	A2	allele_specific_filename	Deletion	17		Deletion|[DEL Ref:179-195;Size:17]	ABA-ttCas.opt|-|N708|127|T2|A2	1	1	27	SYN_LINE_027	chr14	T2_A2	Deletion	17	TRUTH_0068	unique_match	TRUE	TRUE	17	ABA-ttCas.opt|-|N708|127	Edited	Edited	0	0
ttCas12a.opt_-_9086_14_106_T2.1.fasta	Data S2/FASTA INPUT FILES/ttCas12a.opt_-_9086_14_106_T2.1.fasta	parsed	ttCas12a.opt	9086	14	N714	106	A1	allele_specific		FALSE	ttCas12a.opt_-	ABA-ttCas.opt	-	T2	chr14	called	Primary local alignment fully covers the calling window.	local_primary	local	Reverse	FALSE	89.75	622	1	400	TRUE	Deletion	Mutation	local	Reverse	FALSE	89.75	622	1	400	TRUE	Deletion	89.75	622	Reverse	FALSE	1	400	TRUE	Deletion	primary_alignment_events	TRUE	FALSE	local	Reverse	TRUE	FALSE	89.75	665	1	400	TRUE	Deletion	[DEL Ref:203-243;Size:41]	41	41	41	41	1				0	[DEL Ref:203-243;Size:41]	400	367	359	forward	PID<90;sequence_cleaned_or_terminal_N_trimmed	Review	FALSE	FALSE				TRUE	A1	allele_specific_filename	Deletion	41		Deletion|[DEL Ref:203-243;Size:41]	ABA-ttCas.opt|-|N714|106|T2|A1	1	1	6	SYN_LINE_006	chr14	T2_A1	Deletion	41	TRUTH_0085	unique_match	TRUE	TRUE	41	ABA-ttCas.opt|-|N714|106	Edited	Edited	0	0
ttCas12a.opt_-_9096_14_106_T2.2.fasta	Data S2/FASTA INPUT FILES/ttCas12a.opt_-_9096_14_106_T2.2.fasta	parsed	ttCas12a.opt	9096	14	N714	106	A2	allele_specific		FALSE	ttCas12a.opt_-	ABA-ttCas.opt	-	T2	chr14	called	Primary local alignment fully covers the calling window.	local_primary	local	Reverse	FALSE	98.75	762	1	400	TRUE	WT	WT	local	Reverse	FALSE	98.75	762	1	400	TRUE	WT	98.75	762	Reverse	FALSE	1	400	TRUE	WT	primary_alignment_events	TRUE	FALSE	local	Reverse	TRUE	FALSE	98.75	742	1	400	TRUE	WT		0				0				0		400	400	400	forward	OK	OK	FALSE	FALSE				TRUE	A2	allele_specific_filename	WT			WT	ABA-ttCas.opt|-|N714|106|T2|A2	1	1	6	SYN_LINE_006	chr14	T2_A2	WT		TRUTH_0095	unique_match	TRUE			ABA-ttCas.opt|-|N714|106	WT	WT
ttCas12a.opt_-_9120_15_118_T2.1.fasta	Data S2/FASTA INPUT FILES/ttCas12a.opt_-_9120_15_118_T2.1.fasta	parsed	ttCas12a.opt	9120	15	N715	118	A1	allele_specific		FALSE	ttCas12a.opt_-	ABA-ttCas.opt	-	T2	chr14	called	Primary local alignment fully covers the calling window.	local_primary	local	Reverse	FALSE	98.01	746	1	400	TRUE	InDel	Mutation	local	Reverse	FALSE	98.01	746	1	400	TRUE	InDel	98.01	746	Reverse	FALSE	1	400	TRUE	InDel	primary_alignment_events	FALSE	FALSE												5	5	5	5	1	2	2	2	1	[DEL Ref:195-199;Size:5] [INS after Ref:205;Size:2]	400	405	397	forward	sequence_cleaned_or_terminal_N_trimmed;deletion_plus_insertion	Check	FALSE	FALSE				TRUE	A1	allele_specific_filename	InDel	5	2	InDel|[DEL Ref:195-199;Size:5] [INS after Ref:205;Size:2]	ABA-ttCas.opt|-|N715|118|T2|A1	1	1	18	SYN_LINE_018	chr14	T2_A1	InDel	5	TRUTH_0118	unique_match	TRUE		5	ABA-ttCas.opt|-|N715|118	Edited	Edited
ttCas12a.opt_-_9124_15_118_T2.2.fasta	Data S2/FASTA INPUT FILES/ttCas12a.opt_-_9124_15_118_T2.2.fasta	parsed	ttCas12a.opt	9124	15	N715	118	A2	allele_specific		FALSE	ttCas12a.opt_-	ABA-ttCas.opt	-	T2	chr14	called	Primary local alignment fully covers the calling window. Event structure was promoted to mixed InDel by the V2 edit-sensitive local rescue alignment; primary alignment method, orientation and PID remain the inferential alignment record.	local_primary	local	Reverse	FALSE	89.26	156	140	260	TRUE	InDel	Mutation	local	Reverse	FALSE	89.26	156	140	260	TRUE	Deletion	89.26	156	Reverse	FALSE	140	260	TRUE	Deletion	edit_sensitive_indel_rescue	TRUE	TRUE	local	Reverse	TRUE	FALSE	82.44	165	140	260	TRUE	InDel	[DEL Ref:190-200;Size:11] [INS after Ref:205;Size:10]	11	11	11	11	1	10	10	10	1	[DEL Ref:190-200;Size:11] [INS after Ref:205;Size:10]	400	120	120	forward	PID<90;deletion_plus_insertion;mixed_indel_rescued_by_edit_sensitive_alignment	Review	FALSE	FALSE				TRUE	A2	allele_specific_filename	InDel	11	10	InDel|[DEL Ref:190-200;Size:11] [INS after Ref:205;Size:10]	ABA-ttCas.opt|-|N715|118|T2|A2	1	1	18	SYN_LINE_018	chr14	T2_A2	InDel	11	TRUTH_0122	unique_match	TRUE		11	ABA-ttCas.opt|-|N715|118	Edited	Edited
ttCas12a.opt_-_9089_16_130_T2.1.fasta	Data S2/FASTA INPUT FILES/ttCas12a.opt_-_9089_16_130_T2.1.fasta	parsed	ttCas12a.opt	9089	16	N716	130	A1	allele_specific		FALSE	ttCas12a.opt_-	ABA-ttCas.opt	-	T2	chr14	called	Primary local alignment fully covers the calling window.	local_primary	local	Forward	FALSE	97.75	748	1	400	TRUE	Deletion	Mutation	local	Forward	FALSE	97.75	748	1	400	TRUE	Deletion	97.75	748	Forward	FALSE	1	400	TRUE	Deletion	primary_alignment_events	TRUE	FALSE	local	Forward	TRUE	FALSE	97.75	759	1	400	TRUE	Deletion	[DEL Ref:203-211;Size:9]	9	9	9	9	1				0	[DEL Ref:203-211;Size:9]	400	407	391	forward	sequence_cleaned_or_terminal_N_trimmed	Check	FALSE	FALSE				TRUE	A1	allele_specific_filename	Deletion	9		Deletion|[DEL Ref:203-211;Size:9]	ABA-ttCas.opt|-|N716|130|T2|A1	1	1	30	SYN_LINE_030	chr14	T2_A1	Deletion	9	TRUTH_0088	unique_match	TRUE	TRUE	9	ABA-ttCas.opt|-|N716|130	Edited	Edited	0	0
ttCas12a.opt_-_9122_16_130_T2.2.fasta	Data S2/FASTA INPUT FILES/ttCas12a.opt_-_9122_16_130_T2.2.fasta	parsed	ttCas12a.opt	9122	16	N716	130	A2	allele_specific		FALSE	ttCas12a.opt_-	ABA-ttCas.opt	-	T2	chr14	called	Primary local alignment fully covers the calling window.	local_primary	local	Reverse	FALSE	96.93	590	40	360	TRUE	InDel	Mutation	local	Reverse	FALSE	96.93	590	40	360	TRUE	InDel	96.93	590	Reverse	FALSE	40	360	TRUE	InDel	primary_alignment_events	FALSE	FALSE												5	5	5	5	1	5	5	5	1	[DEL Ref:206-210;Size:5] [INS after Ref:196;Size:5]	400	337	321	forward	sequence_cleaned_or_terminal_N_trimmed;deletion_plus_insertion	Check	FALSE	FALSE				TRUE	A2	allele_specific_filename	InDel	5	5	InDel|[DEL Ref:206-210;Size:5] [INS after Ref:196;Size:5]	ABA-ttCas.opt|-|N716|130|T2|A2	1	1	30	SYN_LINE_030	chr14	T2_A2	InDel	5	TRUTH_0120	unique_match	TRUE		5	ABA-ttCas.opt|-|N716|130	Edited	Edited
ttCas12a.opt_-_9114_17_109_T2.1.fasta	Data S2/FASTA INPUT FILES/ttCas12a.opt_-_9114_17_109_T2.1.fasta	parsed	ttCas12a.opt	9114	17	N717	109	A1	allele_specific		FALSE	ttCas12a.opt_-	ABA-ttCas.opt	-	T2	chr14	called	Primary local alignment fully covers the calling window.	local_primary	local	Reverse	FALSE	82.92	612	1	400	TRUE	Insertion	Mutation	local	Reverse	FALSE	82.92	612	1	400	TRUE	Insertion	82.92	612	Reverse	FALSE	1	400	TRUE	Insertion	primary_alignment_events	TRUE	FALSE	local	Reverse	TRUE	FALSE	82.92	686	1	400	TRUE	Insertion	[INS after Ref:201;Size:80]	80				0	80	80	80	1	[INS after Ref:201;Size:80]	400	480	480	forward	PID<90	Review	FALSE	FALSE				TRUE	A1	allele_specific_filename	Insertion		80	Insertion|[INS after Ref:201;Size:80]	ABA-ttCas.opt|-|N717|109|T2|A1	1	1	9	SYN_LINE_009	chr14	T2_A1	Insertion		TRUTH_0113	unique_match	TRUE			ABA-ttCas.opt|-|N717|109	Edited	Edited
ttCas12a.opt_-_9127_17_109_T2.2.fasta	Data S2/FASTA INPUT FILES/ttCas12a.opt_-_9127_17_109_T2.2.fasta	parsed	ttCas12a.opt	9127	17	N717	109	A2	allele_specific		FALSE	ttCas12a.opt_-	ABA-ttCas.opt	-	T2	chr14	called	Primary local alignment fully covers the calling window. Event structure was promoted to mixed InDel by the V2 edit-sensitive local rescue alignment; primary alignment method, orientation and PID remain the inferential alignment record.	local_primary	local	Forward	FALSE	94.61	676	1	400	TRUE	InDel	Mutation	local	Forward	FALSE	94.61	676	1	400	TRUE	Insertion	94.61	676	Forward	FALSE	1	400	TRUE	Insertion	edit_sensitive_indel_rescue	TRUE	TRUE	local	Forward	TRUE	FALSE	90.09	688	1	400	TRUE	InDel	[DEL Ref:205-220;Size:16] [INS after Ref:196;Size:24]	24	16	16	16	1	24	24	24	1	[DEL Ref:205-220;Size:16] [INS after Ref:196;Size:24]	400	408	408	forward	deletion_plus_insertion;mixed_indel_rescued_by_edit_sensitive_alignment	Check	FALSE	FALSE				TRUE	A2	allele_specific_filename	InDel	16	24	InDel|[DEL Ref:205-220;Size:16] [INS after Ref:196;Size:24]	ABA-ttCas.opt|-|N717|109|T2|A2	1	1	9	SYN_LINE_009	chr14	T2_A2	InDel	16	TRUTH_0125	unique_match	TRUE		16	ABA-ttCas.opt|-|N717|109	Edited	Edited
ttCas12a.opt_-_9166_553_121_T3.1.fasta	Data S2/FASTA INPUT FILES/ttCas12a.opt_-_9166_553_121_T3.1.fasta	parsed	ttCas12a.opt	9166	553	N553	121	A1	allele_specific		FALSE	ttCas12a.opt_-	ABA-ttCas.opt	-	T3	chr4	called	Primary local alignment fully covers the calling window.	local_primary	local	Reverse	FALSE	98.75	756	1	400	TRUE	WT	WT	local	Reverse	FALSE	98.75	756	1	400	TRUE	WT	98.75	756	Reverse	FALSE	1	400	TRUE	WT	primary_alignment_events	TRUE	FALSE	local	Reverse	TRUE	FALSE	98.75	736	1	400	TRUE	WT		0				0				0		400	416	400	reverse	sequence_cleaned_or_terminal_N_trimmed	Check	FALSE	FALSE				TRUE	A1	allele_specific_filename	WT			WT	ABA-ttCas.opt|-|N553|121|T3|A1	1	1	21	SYN_LINE_021	chr4	T3_A1	WT		TRUTH_0166	unique_match	TRUE			ABA-ttCas.opt|-|N553|121	WT	WT
ttCas12a.opt_-_9148_553_121_T3.2.fasta	Data S2/FASTA INPUT FILES/ttCas12a.opt_-_9148_553_121_T3.2.fasta	parsed	ttCas12a.opt	9148	553	N553	121	A2	allele_specific		FALSE	ttCas12a.opt_-	ABA-ttCas.opt	-	T3	chr4	called	Local alignment failed or did not fully cover the calling window; overlap alignment fully covered the window and was used as a documented fallback.	overlap_fallback	overlap	Reverse	FALSE	71.9	92	140	260	TRUE	Deletion	Mutation	local	Reverse	FALSE	98.31	110	202	260	FALSE		71.9	92	Reverse	FALSE	140	260	TRUE	Deletion	primary_alignment_events	FALSE	FALSE												32	32	32	32	1				0	[DEL Ref:170-201;Size:32]	400	89	89	reverse	PID<90;local_alignment_does_not_cover_calling_window;overlap_alignment_used_as_fallback	Review	FALSE	FALSE				TRUE	A2	allele_specific_filename	Deletion	32		Deletion|[DEL Ref:170-201;Size:32]	ABA-ttCas.opt|-|N553|121|T3|A2	1	1	21	SYN_LINE_021	chr4	T3_A2	Deletion	32	TRUTH_0148	unique_match	TRUE	TRUE	32	ABA-ttCas.opt|-|N553|121	Edited	Edited	0	0
ttCas12a.opt_-_9172_0_112_T3.1.fasta	Data S2/FASTA INPUT FILES/ttCas12a.opt_-_9172_0_112_T3.1.fasta	parsed	ttCas12a.opt	9172	0	N700	112	A1	allele_specific		FALSE	ttCas12a.opt_-	ABA-ttCas.opt	-	T3	chr4	called	Primary local alignment fully covers the calling window.	local_primary	local	Reverse	FALSE	96.03	220	140	260	TRUE	Insertion	Mutation	local	Reverse	FALSE	96.03	220	140	260	TRUE	Insertion	96.03	220	Reverse	FALSE	140	260	TRUE	Insertion	primary_alignment_events	TRUE	FALSE	local	Reverse	TRUE	FALSE	96.03	227	140	260	TRUE	Insertion	[INS after Ref:200;Size:5]	5				0	5	5	5	1	[INS after Ref:200;Size:5]	400	126	126	reverse	OK	OK	FALSE	FALSE				TRUE	A1	allele_specific_filename	Insertion		5	Insertion|[INS after Ref:200;Size:5]	ABA-ttCas.opt|-|N700|112|T3|A1	1	1	12	SYN_LINE_012	chr4	T3_A1	Insertion		TRUTH_0172	unique_match	TRUE			ABA-ttCas.opt|-|N700|112	Edited	Edited
ttCas12a.opt_-_9191_0_112_T3.2.fasta	Data S2/FASTA INPUT FILES/ttCas12a.opt_-_9191_0_112_T3.2.fasta	parsed	ttCas12a.opt	9191	0	N700	112	A2	allele_specific		FALSE	ttCas12a.opt_-	ABA-ttCas.opt	-	T3	chr4	called	Primary local alignment fully covers the calling window. Event structure was promoted to mixed InDel by the V2 edit-sensitive local rescue alignment; primary alignment method, orientation and PID remain the inferential alignment record.	local_primary	local	Forward	FALSE	94.94	712	1	400	TRUE	InDel	Mutation	local	Forward	FALSE	94.94	712	1	400	TRUE	Insertion	94.94	712	Forward	FALSE	1	400	TRUE	Insertion	edit_sensitive_indel_rescue	TRUE	TRUE	local	Forward	TRUE	FALSE	94.05	739	1	400	TRUE	InDel	[DEL Ref:190-194;Size:5] [INS after Ref:200;Size:20]	20	5	5	5	1	20	20	20	1	[DEL Ref:190-194;Size:5] [INS after Ref:200;Size:20]	400	415	415	reverse	deletion_plus_insertion;mixed_indel_rescued_by_edit_sensitive_alignment	Check	FALSE	FALSE				TRUE	A2	allele_specific_filename	InDel	5	20	InDel|[DEL Ref:190-194;Size:5] [INS after Ref:200;Size:20]	ABA-ttCas.opt|-|N700|112|T3|A2	1	1	12	SYN_LINE_012	chr4	T3_A2	InDel	5	TRUTH_0190	unique_match	TRUE		5	ABA-ttCas.opt|-|N700|112	Edited	Edited
ttCas12a.opt_-_9192_3_124_T3.1.fasta	Data S2/FASTA INPUT FILES/ttCas12a.opt_-_9192_3_124_T3.1.fasta	parsed	ttCas12a.opt	9192	3	N703	124	A1	allele_specific		FALSE	ttCas12a.opt_-	ABA-ttCas.opt	-	T3	chr4	called	Primary local alignment fully covers the calling window. Event structure was promoted to mixed InDel by the V2 edit-sensitive local rescue alignment; primary alignment method, orientation and PID remain the inferential alignment record.	local_primary	local	Reverse	FALSE	90.57	672	1	400	TRUE	InDel	Mutation	local	Reverse	FALSE	90.57	672	1	400	TRUE	Insertion	90.57	672	Reverse	FALSE	1	400	TRUE	Insertion	edit_sensitive_indel_rescue	TRUE	TRUE	local	Reverse	TRUE	FALSE	89.98	713	1	400	TRUE	InDel	[DEL Ref:200-203;Size:4] [INS after Ref:196;Size:39]	39	4	4	4	1	39	39	39	1	[DEL Ref:200-203;Size:4] [INS after Ref:196;Size:39]	400	435	435	reverse	PID<93;deletion_plus_insertion;mixed_indel_rescued_by_edit_sensitive_alignment	Check	FALSE	FALSE				TRUE	A1	allele_specific_filename	InDel	4	39	InDel|[DEL Ref:200-203;Size:4] [INS after Ref:196;Size:39]	ABA-ttCas.opt|-|N703|124|T3|A1	1	1	24	SYN_LINE_024	chr4	T3_A1	InDel	5	TRUTH_0191	unique_match	TRUE		4	ABA-ttCas.opt|-|N703|124	Edited	Edited
ttCas12a.opt_-_9144_3_124_T3.2.fasta	Data S2/FASTA INPUT FILES/ttCas12a.opt_-_9144_3_124_T3.2.fasta	parsed	ttCas12a.opt	9144	3	N703	124	A2	allele_specific		FALSE	ttCas12a.opt_-	ABA-ttCas.opt	-	T3	chr4	called	Primary local alignment fully covers the calling window.	local_primary	local	Reverse	FALSE	98	736	1	400	TRUE	Deletion	Mutation	local	Reverse	FALSE	98	736	1	400	TRUE	Deletion	98	736	Reverse	FALSE	1	400	TRUE	Deletion	primary_alignment_events	TRUE	FALSE	local	Reverse	TRUE	FALSE	98	743	1	400	TRUE	Deletion	[DEL Ref:191-194;Size:4] [DEL Ref:205-207;Size:3]	4	4	7	4	2				0	[DEL Ref:191-194;Size:4] [DEL Ref:205-207;Size:3]	400	409	393	reverse	sequence_cleaned_or_terminal_N_trimmed;multiple_deletion_blocks	Check	FALSE	FALSE				TRUE	A2	allele_specific_filename	Deletion	7		Deletion|[DEL Ref:191-194;Size:4] [DEL Ref:205-207;Size:3]	ABA-ttCas.opt|-|N703|124|T3|A2	1	1	24	SYN_LINE_024	chr4	T3_A2	Deletion	7	TRUTH_0144	unique_match	TRUE	TRUE	4	ABA-ttCas.opt|-|N703|124	Edited	Edited	0	0
ttCas12a.opt_-_9003_5_103_T3.fasta	Data S2/FASTA INPUT FILES/ttCas12a.opt_-_9003_5_103_T3.fasta	parsed	ttCas12a.opt	9003	5	N705	103	both	target_only_both_alleles		FALSE	ttCas12a.opt_-	ABA-ttCas.opt	-	T3	chr4	called	Primary local alignment fully covers the calling window.	local_primary	local	Forward	FALSE	100	392	100	300	TRUE	WT	WT	local	Forward	FALSE	100	392	100	300	TRUE	WT	100	392	Forward	FALSE	100	300	TRUE	WT	primary_alignment_events	TRUE	FALSE	local	Forward	TRUE	FALSE	100	392	100	300	TRUE	WT		0				0				0		400	201	201	reverse	OK	OK	FALSE	FALSE				TRUE	A1	target_only_WT_expanded_to_A1_A2	WT			WT	ABA-ttCas.opt|-|N705|103|T3|A1	1	1	3	SYN_LINE_003	chr4	T3_A1	WT		TRUTH_0129	unique_match	TRUE			ABA-ttCas.opt|-|N705|103	WT	WT
ttCas12a.opt_-_9003_5_103_T3.fasta	Data S2/FASTA INPUT FILES/ttCas12a.opt_-_9003_5_103_T3.fasta	parsed	ttCas12a.opt	9003	5	N705	103	both	target_only_both_alleles		FALSE	ttCas12a.opt_-	ABA-ttCas.opt	-	T3	chr4	called	Primary local alignment fully covers the calling window.	local_primary	local	Forward	FALSE	100	392	100	300	TRUE	WT	WT	local	Forward	FALSE	100	392	100	300	TRUE	WT	100	392	Forward	FALSE	100	300	TRUE	WT	primary_alignment_events	TRUE	FALSE	local	Forward	TRUE	FALSE	100	392	100	300	TRUE	WT		0				0				0		400	201	201	reverse	OK	OK	FALSE	FALSE				TRUE	A2	target_only_WT_expanded_to_A1_A2	WT			WT	ABA-ttCas.opt|-|N705|103|T3|A2	1	1	3	SYN_LINE_003	chr4	T3_A2	WT		TRUTH_0130	unique_match	TRUE			ABA-ttCas.opt|-|N705|103	WT	WT
ttCas12a.opt_-_9173_6_115_T3.1.fasta	Data S2/FASTA INPUT FILES/ttCas12a.opt_-_9173_6_115_T3.1.fasta	parsed	ttCas12a.opt	9173	6	N706	115	A1	allele_specific		FALSE	ttCas12a.opt_-	ABA-ttCas.opt	-	T3	chr4	called	Primary local alignment fully covers the calling window.	local_primary	local	Forward	FALSE	97.32	752	1	400	TRUE	Insertion	Mutation	local	Forward	FALSE	97.32	752	1	400	TRUE	Insertion	97.32	752	Forward	FALSE	1	400	TRUE	Insertion	primary_alignment_events	TRUE	FALSE	local	Forward	TRUE	FALSE	97.32	760	1	400	TRUE	Insertion	[INS after Ref:201;Size:10]	10				0	10	10	10	1	[INS after Ref:201;Size:10]	400	410	410	reverse	OK	OK	FALSE	FALSE				TRUE	A1	allele_specific_filename	Insertion		10	Insertion|[INS after Ref:201;Size:10]	ABA-ttCas.opt|-|N706|115|T3|A1	1	1	15	SYN_LINE_015	chr4	T3_A1	Insertion		TRUTH_0173	unique_match	TRUE			ABA-ttCas.opt|-|N706|115	Edited	Edited
ttCas12a.opt_-_9133_8_127_T3.1.fasta	Data S2/FASTA INPUT FILES/ttCas12a.opt_-_9133_8_127_T3.1.fasta	parsed	ttCas12a.opt	9133	8	N708	127	A1	allele_specific		FALSE	ttCas12a.opt_-	ABA-ttCas.opt	-	T3	chr4	called	Primary local alignment fully covers the calling window.	local_primary	local	Forward	FALSE	93.25	666	1	400	TRUE	Deletion	Mutation	local	Forward	FALSE	93.25	666	1	400	TRUE	Deletion	93.25	666	Forward	FALSE	1	400	TRUE	Deletion	primary_alignment_events	TRUE	FALSE	local	Forward	TRUE	FALSE	93.25	685	1	400	TRUE	Deletion	[DEL Ref:198-222;Size:25]	25	25	25	25	1				0	[DEL Ref:198-222;Size:25]	400	391	375	reverse	sequence_cleaned_or_terminal_N_trimmed	Check	FALSE	FALSE				TRUE	A1	allele_specific_filename	Deletion	25		Deletion|[DEL Ref:198-222;Size:25]	ABA-ttCas.opt|-|N708|127|T3|A1	1	1	27	SYN_LINE_027	chr4	T3_A1	Deletion	25	TRUTH_0133	unique_match	TRUE	TRUE	25	ABA-ttCas.opt|-|N708|127	Edited	Edited	0	0
ttCas12a.opt_-_9156_8_127_T3.2.fasta	Data S2/FASTA INPUT FILES/ttCas12a.opt_-_9156_8_127_T3.2.fasta	parsed	ttCas12a.opt	9156	8	N708	127	A2	allele_specific		FALSE	ttCas12a.opt_-	ABA-ttCas.opt	-	T3	chr4	called	Primary local alignment fully covers the calling window.	local_primary	local	Reverse	FALSE	98.35	226	140	260	TRUE	WT	WT	local	Reverse	FALSE	98.35	226	140	260	TRUE	WT	98.35	226	Reverse	FALSE	140	260	TRUE	WT	primary_alignment_events	TRUE	FALSE	local	Reverse	TRUE	FALSE	98.35	218	140	260	TRUE	WT		0				0				0		400	121	121	reverse	OK	OK	FALSE	FALSE				TRUE	A2	allele_specific_filename	WT			WT	ABA-ttCas.opt|-|N708|127|T3|A2	1	1	27	SYN_LINE_027	chr4	T3_A2	WT		TRUTH_0156	unique_match	TRUE			ABA-ttCas.opt|-|N708|127	WT	WT
ttCas12a.opt_-_9137_14_106_T3.1.fasta	Data S2/FASTA INPUT FILES/ttCas12a.opt_-_9137_14_106_T3.1.fasta	parsed	ttCas12a.opt	9137	14	N714	106	A1	allele_specific		FALSE	ttCas12a.opt_-	ABA-ttCas.opt	-	T3	chr4	called	Primary local alignment fully covers the calling window.	local_primary	local	Forward	FALSE	97.5	738	1	400	TRUE	Deletion	Mutation	local	Forward	FALSE	97.5	738	1	400	TRUE	Deletion	97.5	738	Forward	FALSE	1	400	TRUE	Deletion	primary_alignment_events	TRUE	FALSE	local	Forward	TRUE	FALSE	97.5	750	1	400	TRUE	Deletion	[DEL Ref:205-214;Size:10]	10	10	10	10	1				0	[DEL Ref:205-214;Size:10]	400	398	390	reverse	sequence_cleaned_or_terminal_N_trimmed	Check	FALSE	FALSE				TRUE	A1	allele_specific_filename	Deletion	10		Deletion|[DEL Ref:205-214;Size:10]	ABA-ttCas.opt|-|N714|106|T3|A1	1	1	6	SYN_LINE_006	chr4	T3_A1	Deletion	10	TRUTH_0137	unique_match	TRUE	TRUE	10	ABA-ttCas.opt|-|N714|106	Edited	Edited	0	0
ttCas12a.opt_-_9185_14_106_T3.2.fasta	Data S2/FASTA INPUT FILES/ttCas12a.opt_-_9185_14_106_T3.2.fasta	parsed	ttCas12a.opt	9185	14	N714	106	A2	allele_specific		FALSE	ttCas12a.opt_-	ABA-ttCas.opt	-	T3	chr4	called	Primary local alignment fully covers the calling window.	local_primary	local	Forward	FALSE	97.53	740	1	400	TRUE	InDel	Mutation	local	Forward	FALSE	97.53	740	1	400	TRUE	InDel	97.53	740	Forward	FALSE	1	400	TRUE	InDel	primary_alignment_events	FALSE	FALSE												5	5	5	5	1	5	5	5	1	[DEL Ref:207-211;Size:5] [INS after Ref:196;Size:5]	400	400	400	reverse	deletion_plus_insertion	Check	FALSE	FALSE				TRUE	A2	allele_specific_filename	InDel	5	5	InDel|[DEL Ref:207-211;Size:5] [INS after Ref:196;Size:5]	ABA-ttCas.opt|-|N714|106|T3|A2	1	1	6	SYN_LINE_006	chr4	T3_A2	InDel	5	TRUTH_0184	unique_match	TRUE		5	ABA-ttCas.opt|-|N714|106	Edited	Edited
ttCas12a.opt_-_9179_15_118_T3.1.fasta	Data S2/FASTA INPUT FILES/ttCas12a.opt_-_9179_15_118_T3.1.fasta	parsed	ttCas12a.opt	9179	15	N715	118	A1	allele_specific		FALSE	ttCas12a.opt_-	ABA-ttCas.opt	-	T3	chr4	called	Primary local alignment fully covers the calling window.	local_primary	local	Forward	FALSE	99.01	376	100	300	TRUE	Insertion	Mutation	local	Forward	FALSE	99.01	376	100	300	TRUE	Insertion	99.01	376	Forward	FALSE	100	300	TRUE	Insertion	primary_alignment_events	TRUE	FALSE	local	Forward	TRUE	FALSE	99.01	375	100	300	TRUE	Insertion	[INS after Ref:205;Size:1]	1				0	1	1	1	1	[INS after Ref:205;Size:1]	400	202	202	reverse	OK	OK	FALSE	FALSE				TRUE	A1	allele_specific_filename	Insertion		1	Insertion|[INS after Ref:205;Size:1]	ABA-ttCas.opt|-|N715|118|T3|A1	1	1	18	SYN_LINE_018	chr4	T3_A1	Insertion		TRUTH_0179	unique_match	TRUE			ABA-ttCas.opt|-|N715|118	Edited	Edited
ttCas12a.opt_-_9186_15_118_T3.2.fasta	Data S2/FASTA INPUT FILES/ttCas12a.opt_-_9186_15_118_T3.2.fasta	parsed	ttCas12a.opt	9186	15	N715	118	A2	allele_specific		FALSE	ttCas12a.opt_-	ABA-ttCas.opt	-	T3	chr4	called	Primary local alignment fully covers the calling window. Event structure was promoted to mixed InDel by the V2 edit-sensitive local rescue alignment; primary alignment method, orientation and PID remain the inferential alignment record.	local_primary	local	Reverse	FALSE	97.51	580	40	360	TRUE	InDel	Mutation	local	Reverse	FALSE	97.51	580	40	360	TRUE	Deletion	97.51	580	Reverse	FALSE	40	360	TRUE	Deletion	edit_sensitive_indel_rescue	TRUE	TRUE	local	Reverse	TRUE	FALSE	97.52	580	40	360	TRUE	InDel	[DEL Ref:198-202;Size:5] [INS after Ref:193;Size:1]	5	5	5	5	1	1	1	1	1	[DEL Ref:198-202;Size:5] [INS after Ref:193;Size:1]	400	317	317	reverse	deletion_plus_insertion;mixed_indel_rescued_by_edit_sensitive_alignment	Check	FALSE	FALSE				TRUE	A2	allele_specific_filename	InDel	5	1	InDel|[DEL Ref:198-202;Size:5] [INS after Ref:193;Size:1]	ABA-ttCas.opt|-|N715|118|T3|A2	1	1	18	SYN_LINE_018	chr4	T3_A2	InDel	3	TRUTH_0185	unique_match	TRUE		5	ABA-ttCas.opt|-|N715|118	Edited	Edited
ttCas12a.opt_-_9143_16_130_T3.1.fasta	Data S2/FASTA INPUT FILES/ttCas12a.opt_-_9143_16_130_T3.1.fasta	parsed	ttCas12a.opt	9143	16	N716	130	A1	allele_specific		FALSE	ttCas12a.opt_-	ABA-ttCas.opt	-	T3	chr4	called	Primary local alignment fully covers the calling window.	local_primary	local	Forward	FALSE	94.75	694	1	400	TRUE	Deletion	Mutation	local	Forward	FALSE	94.75	694	1	400	TRUE	Deletion	94.75	694	Forward	FALSE	1	400	TRUE	Deletion	primary_alignment_events	TRUE	FALSE	local	Forward	TRUE	FALSE	94.75	717	1	400	TRUE	Deletion	[DEL Ref:190-210;Size:21]	21	21	21	21	1				0	[DEL Ref:190-210;Size:21]	400	379	379	reverse	OK	OK	FALSE	FALSE				TRUE	A1	allele_specific_filename	Deletion	21		Deletion|[DEL Ref:190-210;Size:21]	ABA-ttCas.opt|-|N716|130|T3|A1	1	1	30	SYN_LINE_030	chr4	T3_A1	Deletion	21	TRUTH_0143	unique_match	TRUE	TRUE	21	ABA-ttCas.opt|-|N716|130	Edited	Edited	0	0
ttCas12a.opt_-_9171_16_130_T3.2.fasta	Data S2/FASTA INPUT FILES/ttCas12a.opt_-_9171_16_130_T3.2.fasta	parsed	ttCas12a.opt	9171	16	N716	130	A2	allele_specific		FALSE	ttCas12a.opt_-	ABA-ttCas.opt	-	T3	chr4	called	Primary local alignment fully covers the calling window.	local_primary	local	Forward	FALSE	97.55	366	100	300	TRUE	Insertion	Mutation	local	Forward	FALSE	97.55	366	100	300	TRUE	Insertion	97.55	366	Forward	FALSE	100	300	TRUE	Insertion	primary_alignment_events	TRUE	FALSE	local	Forward	TRUE	FALSE	97.55	363	100	300	TRUE	Insertion	[INS after Ref:200;Size:3]	3				0	3	3	3	1	[INS after Ref:200;Size:3]	400	212	204	reverse	sequence_cleaned_or_terminal_N_trimmed	Check	FALSE	FALSE				TRUE	A2	allele_specific_filename	Insertion		3	Insertion|[INS after Ref:200;Size:3]	ABA-ttCas.opt|-|N716|130|T3|A2	1	1	30	SYN_LINE_030	chr4	T3_A2	Insertion		TRUTH_0171	unique_match	TRUE			ABA-ttCas.opt|-|N716|130	Edited	Edited
ttCas12a.opt_-_9138_17_109_T3.1.fasta	Data S2/FASTA INPUT FILES/ttCas12a.opt_-_9138_17_109_T3.1.fasta	parsed	ttCas12a.opt	9138	17	N717	109	A1	allele_specific		FALSE	ttCas12a.opt_-	ABA-ttCas.opt	-	T3	chr4	called	Primary local alignment fully covers the calling window.	local_primary	local	Reverse	FALSE	96.57	574	40	360	TRUE	Deletion	Mutation	local	Reverse	FALSE	96.57	574	40	360	TRUE	Deletion	96.57	574	Reverse	FALSE	40	360	TRUE	Deletion	primary_alignment_events	TRUE	FALSE	local	Reverse	TRUE	FALSE	96.57	582	40	360	TRUE	Deletion	[DEL Ref:201-210;Size:10]	10	10	10	10	1				0	[DEL Ref:201-210;Size:10]	400	311	311	reverse	OK	OK	FALSE	FALSE				TRUE	A1	allele_specific_filename	Deletion	10		Deletion|[DEL Ref:201-210;Size:10]	ABA-ttCas.opt|-|N717|109|T3|A1	1	1	9	SYN_LINE_009	chr4	T3_A1	Deletion	10	TRUTH_0138	unique_match	TRUE	TRUE	10	ABA-ttCas.opt|-|N717|109	Edited	Edited	0	0
ttCas12a.opt_-_9147_17_109_T3.2.fasta	Data S2/FASTA INPUT FILES/ttCas12a.opt_-_9147_17_109_T3.2.fasta	parsed	ttCas12a.opt	9147	17	N717	109	A2	allele_specific		FALSE	ttCas12a.opt_-	ABA-ttCas.opt	-	T3	chr4	called	Primary local alignment fully covers the calling window.	local_primary	local	Forward	FALSE	94.03	334	100	300	TRUE	Deletion	Mutation	local	Forward	FALSE	94.03	334	100	300	TRUE	Deletion	94.03	334	Forward	FALSE	100	300	TRUE	Deletion	primary_alignment_events	TRUE	FALSE	local	Forward	TRUE	FALSE	94.03	343	100	300	TRUE	Deletion	[DEL Ref:190-200;Size:11]	11	11	11	11	1				0	[DEL Ref:190-200;Size:11]	400	190	190	reverse	OK	OK	FALSE	FALSE				TRUE	A2	allele_specific_filename	Deletion	11		Deletion|[DEL Ref:190-200;Size:11]	ABA-ttCas.opt|-|N717|109|T3|A2	1	1	9	SYN_LINE_009	chr4	T3_A2	Deletion	11	TRUTH_0147	unique_match	TRUE	TRUE	11	ABA-ttCas.opt|-|N717|109	Edited	Edited	0	0
ttCas12a.opt_-_9043_553_121_T1.1.fasta	Data S2/FASTA INPUT FILES/ttCas12a.opt_-_9043_553_121_T1.1.fasta	parsed	ttCas12a.opt	9043	553	N553	121	A1	allele_specific		FALSE	ttCas12a.opt_-	ABA-ttCas.opt	-	T1	chr9	called	Primary local alignment fully covers the calling window.	local_primary	local	Forward	FALSE	99.5	384	100	300	TRUE	Insertion	Mutation	local	Forward	FALSE	99.5	384	100	300	TRUE	Insertion	99.5	384	Forward	FALSE	100	300	TRUE	Insertion	primary_alignment_events	TRUE	FALSE	local	Forward	TRUE	FALSE	99.5	387	100	300	TRUE	Insertion	[INS after Ref:190;Size:1]	1				0	1	1	1	1	[INS after Ref:190;Size:1]	400	202	202	reverse	OK	OK	FALSE	FALSE				TRUE	A1	allele_specific_filename	Insertion		1	Insertion|[INS after Ref:190;Size:1]	ABA-ttCas.opt|-|N553|121|T1|A1	1	1	21	SYN_LINE_021	chr9	T1_A1	Insertion		TRUTH_0041	unique_match	TRUE			ABA-ttCas.opt|-|N553|121	Edited	Edited
ttCas12a.opt_-_9023_553_121_T1.2.fasta	Data S2/FASTA INPUT FILES/ttCas12a.opt_-_9023_553_121_T1.2.fasta	parsed	ttCas12a.opt	9023	553	N553	121	A2	allele_specific		FALSE	ttCas12a.opt_-	ABA-ttCas.opt	-	T1	chr9	called	Primary local alignment fully covers the calling window.	local_primary	local	Forward	FALSE	89.75	614	1	400	TRUE	Deletion	Mutation	local	Forward	FALSE	89.75	614	1	400	TRUE	Deletion	89.75	614	Forward	FALSE	1	400	TRUE	Deletion	primary_alignment_events	TRUE	FALSE	local	Forward	TRUE	FALSE	89.75	657	1	400	TRUE	Deletion	[DEL Ref:160-200;Size:41]	41	41	41	41	1				0	[DEL Ref:160-200;Size:41]	400	375	359	reverse	PID<90;sequence_cleaned_or_terminal_N_trimmed	Review	FALSE	FALSE				TRUE	A2	allele_specific_filename	Deletion	41		Deletion|[DEL Ref:160-200;Size:41]	ABA-ttCas.opt|-|N553|121|T1|A2	1	1	21	SYN_LINE_021	chr9	T1_A2	Deletion	41	TRUTH_0021	unique_match	TRUE	TRUE	41	ABA-ttCas.opt|-|N553|121	Edited	Edited	0	0
ttCas12a.opt_-_9048_0_112_T1.1.fasta	Data S2/FASTA INPUT FILES/ttCas12a.opt_-_9048_0_112_T1.1.fasta	parsed	ttCas12a.opt	9048	0	N700	112	A1	allele_specific		FALSE	ttCas12a.opt_-	ABA-ttCas.opt	-	T1	chr9	called	Primary local alignment fully covers the calling window.	local_primary	local	Reverse	FALSE	94.76	722	1	400	TRUE	Insertion	Mutation	local	Reverse	FALSE	94.76	722	1	400	TRUE	Insertion	94.76	722	Reverse	FALSE	1	400	TRUE	Insertion	primary_alignment_events	TRUE	FALSE	local	Reverse	TRUE	FALSE	94.76	736	1	400	TRUE	Insertion	[INS after Ref:205;Size:20]	20				0	20	20	20	1	[INS after Ref:205;Size:20]	400	420	420	reverse	OK	OK	FALSE	FALSE				TRUE	A1	allele_specific_filename	Insertion		20	Insertion|[INS after Ref:205;Size:20]	ABA-ttCas.opt|-|N700|112|T1|A1	1	1	12	SYN_LINE_012	chr9	T1_A1	Insertion		TRUTH_0046	unique_match	TRUE			ABA-ttCas.opt|-|N700|112	Edited	Edited
ttCas12a.opt_-_9041_0_112_T1.2.fasta	Data S2/FASTA INPUT FILES/ttCas12a.opt_-_9041_0_112_T1.2.fasta	parsed	ttCas12a.opt	9041	0	N700	112	A2	allele_specific		FALSE	ttCas12a.opt_-	ABA-ttCas.opt	-	T1	chr9	called	Primary local alignment fully covers the calling window.	local_primary	local	Forward	FALSE	98.5	746	1	400	TRUE	WT	WT	local	Forward	FALSE	98.5	746	1	400	TRUE	WT	98.5	746	Forward	FALSE	1	400	TRUE	WT	primary_alignment_events	TRUE	FALSE	local	Forward	TRUE	FALSE	98.5	722	1	400	TRUE	WT		0				0				0		400	400	400	reverse	OK	OK	FALSE	FALSE				TRUE	A2	allele_specific_filename	WT			WT	ABA-ttCas.opt|-|N700|112|T1|A2	1	1	12	SYN_LINE_012	chr9	T1_A2	WT		TRUTH_0039	unique_match	TRUE			ABA-ttCas.opt|-|N700|112	WT	WT
ttCas12a.opt_-_9008_3_124_T1.1.fasta	Data S2/FASTA INPUT FILES/ttCas12a.opt_-_9008_3_124_T1.1.fasta	parsed	ttCas12a.opt	9008	3	N703	124	A1	allele_specific		FALSE	ttCas12a.opt_-	ABA-ttCas.opt	-	T1	chr9	called	Primary local alignment fully covers the calling window.	local_primary	local	Reverse	FALSE	90	618	1	400	TRUE	Deletion	Mutation	local	Reverse	FALSE	90	618	1	400	TRUE	Deletion	90	618	Reverse	FALSE	1	400	TRUE	Deletion	primary_alignment_events	TRUE	FALSE	local	Reverse	TRUE	FALSE	90	660	1	400	TRUE	Deletion	[DEL Ref:183-222;Size:40]	40	40	40	40	1				0	[DEL Ref:183-222;Size:40]	400	360	360	reverse	PID<93	Check	FALSE	FALSE				TRUE	A1	allele_specific_filename	Deletion	40		Deletion|[DEL Ref:183-222;Size:40]	ABA-ttCas.opt|-|N703|124|T1|A1	1	1	24	SYN_LINE_024	chr9	T1_A1	Deletion	40	TRUTH_0006	unique_match	TRUE	TRUE	40	ABA-ttCas.opt|-|N703|124	Edited	Edited	0	0
ttCas12a.opt_-_9039_3_124_T1.2.fasta	Data S2/FASTA INPUT FILES/ttCas12a.opt_-_9039_3_124_T1.2.fasta	parsed	ttCas12a.opt	9039	3	N703	124	A2	allele_specific		FALSE	ttCas12a.opt_-	ABA-ttCas.opt	-	T1	chr9	called	Primary local alignment fully covers the calling window.	local_primary	local	Forward	FALSE	99	758	1	400	TRUE	WT	WT	local	Forward	FALSE	99	758	1	400	TRUE	WT	99	758	Forward	FALSE	1	400	TRUE	WT	primary_alignment_events	TRUE	FALSE	local	Forward	TRUE	FALSE	99	742	1	400	TRUE	WT		0				0				0		400	400	400	reverse	OK	OK	FALSE	FALSE				TRUE	A2	allele_specific_filename	WT			WT	ABA-ttCas.opt|-|N703|124|T1|A2	1	1	24	SYN_LINE_024	chr9	T1_A2	WT		TRUTH_0037	unique_match	TRUE			ABA-ttCas.opt|-|N703|124	WT	WT
ttCas12a.opt_-_9005_5_103_T1.1.fasta	Data S2/FASTA INPUT FILES/ttCas12a.opt_-_9005_5_103_T1.1.fasta	parsed	ttCas12a.opt	9005	5	N705	103	A1	allele_specific		FALSE	ttCas12a.opt_-	ABA-ttCas.opt	-	T1	chr9	called	Primary local alignment fully covers the calling window.	local_primary	local	Forward	FALSE	96.75	722	1	400	TRUE	Deletion	Mutation	local	Forward	FALSE	96.75	722	1	400	TRUE	Deletion	96.75	722	Forward	FALSE	1	400	TRUE	Deletion	primary_alignment_events	TRUE	FALSE	local	Forward	TRUE	FALSE	96.75	737	1	400	TRUE	Deletion	[DEL Ref:210-222;Size:13]	13	13	13	13	1				0	[DEL Ref:210-222;Size:13]	400	387	387	reverse	OK	OK	FALSE	FALSE				TRUE	A1	allele_specific_filename	Deletion	13		Deletion|[DEL Ref:210-222;Size:13]	ABA-ttCas.opt|-|N705|103|T1|A1	1	1	3	SYN_LINE_003	chr9	T1_A1	Deletion	13	TRUTH_0003	unique_match	TRUE	TRUE	13	ABA-ttCas.opt|-|N705|103	Edited	Edited	0	0
ttCas12a.opt_-_9010_5_103_T1.2.fasta	Data S2/FASTA INPUT FILES/ttCas12a.opt_-_9010_5_103_T1.2.fasta	parsed	ttCas12a.opt	9010	5	N705	103	A2	allele_specific		FALSE	ttCas12a.opt_-	ABA-ttCas.opt	-	T1	chr9	called	Primary local alignment fully covers the calling window.	local_primary	local	Reverse	FALSE	95.95	562	40	360	TRUE	Deletion	Mutation	local	Reverse	FALSE	95.95	562	40	360	TRUE	Deletion	95.95	562	Reverse	FALSE	40	360	TRUE	Deletion	primary_alignment_events	TRUE	FALSE	local	Reverse	TRUE	FALSE	95.95	567	40	360	TRUE	Deletion	[DEL Ref:208-218;Size:11]	11	11	11	11	1				0	[DEL Ref:208-218;Size:11]	400	310	310	reverse	OK	OK	FALSE	FALSE				TRUE	A2	allele_specific_filename	Deletion	11		Deletion|[DEL Ref:208-218;Size:11]	ABA-ttCas.opt|-|N705|103|T1|A2	1	1	3	SYN_LINE_003	chr9	T1_A2	Deletion	11	TRUTH_0008	unique_match	TRUE	TRUE	11	ABA-ttCas.opt|-|N705|103	Edited	Edited	0	0
ttCas12a.opt_-_9060_6_115_T1.1.fasta	Data S2/FASTA INPUT FILES/ttCas12a.opt_-_9060_6_115_T1.1.fasta	parsed	ttCas12a.opt	9060	6	N706	115	A1	allele_specific		FALSE	ttCas12a.opt_-	ABA-ttCas.opt	-	T1	chr9	called	Primary local alignment fully covers the calling window.	local_primary	local	Reverse	FALSE	93.39	190	140	260	TRUE	Deletion	Mutation	local	Reverse	FALSE	93.39	190	140	260	TRUE	Deletion	93.39	190	Reverse	FALSE	140	260	TRUE	Deletion	primary_alignment_events	TRUE	FALSE	local	Reverse	TRUE	FALSE	93.39	190	140	260	TRUE	Deletion	[DEL Ref:190-192;Size:3] [DEL Ref:203-203;Size:1]	3	3	4	3	2				0	[DEL Ref:190-192;Size:3] [DEL Ref:203-203;Size:1]	400	117	117	reverse	multiple_deletion_blocks	Check	FALSE	FALSE				TRUE	A1	allele_specific_filename	Deletion	4		Deletion|[DEL Ref:190-192;Size:3] [DEL Ref:203-203;Size:1]	ABA-ttCas.opt|-|N706|115|T1|A1	1	1	15	SYN_LINE_015	chr9	T1_A1	InDel	3	TRUTH_0057	unique_match	FALSE		3	ABA-ttCas.opt|-|N706|115	Edited	Edited
ttCas12a.opt_-_9036_6_115_T1.2.fasta	Data S2/FASTA INPUT FILES/ttCas12a.opt_-_9036_6_115_T1.2.fasta	parsed	ttCas12a.opt	9036	6	N706	115	A2	allele_specific		FALSE	ttCas12a.opt_-	ABA-ttCas.opt	-	T1	chr9	called	Primary local alignment fully covers the calling window.	local_primary	local	Reverse	FALSE	99.17	228	140	260	TRUE	WT	WT	local	Reverse	FALSE	99.17	228	140	260	TRUE	WT	99.17	228	Reverse	FALSE	140	260	TRUE	WT	primary_alignment_events	TRUE	FALSE	local	Reverse	TRUE	FALSE	99.17	224	140	260	TRUE	WT		0				0				0		400	121	121	reverse	OK	OK	FALSE	FALSE				TRUE	A2	allele_specific_filename	WT			WT	ABA-ttCas.opt|-|N706|115|T1|A2	1	1	15	SYN_LINE_015	chr9	T1_A2	WT		TRUTH_0034	unique_match	TRUE			ABA-ttCas.opt|-|N706|115	WT	WT
ttCas12a.opt_-_9021_8_127_T1.1.fasta	Data S2/FASTA INPUT FILES/ttCas12a.opt_-_9021_8_127_T1.1.fasta	parsed	ttCas12a.opt	9021	8	N708	127	A1	allele_specific		FALSE	ttCas12a.opt_-	ABA-ttCas.opt	-	T1	chr9	called	Primary local alignment fully covers the calling window.	local_primary	local	Forward	FALSE	97	728	1	400	TRUE	Deletion	Mutation	local	Forward	FALSE	97	728	1	400	TRUE	Deletion	97	728	Forward	FALSE	1	400	TRUE	Deletion	primary_alignment_events	TRUE	FALSE	local	Forward	TRUE	FALSE	97	737	1	400	TRUE	Deletion	[DEL Ref:190-200;Size:11]	11	11	11	11	1				0	[DEL Ref:190-200;Size:11]	400	389	389	reverse	OK	OK	FALSE	FALSE				TRUE	A1	allele_specific_filename	Deletion	11		Deletion|[DEL Ref:190-200;Size:11]	ABA-ttCas.opt|-|N708|127|T1|A1	1	1	27	SYN_LINE_027	chr9	T1_A1	Deletion	11	TRUTH_0019	unique_match	TRUE	TRUE	11	ABA-ttCas.opt|-|N708|127	Edited	Edited	0	0
ttCas12a.opt_-_9038_8_127_T1.2.fasta	Data S2/FASTA INPUT FILES/ttCas12a.opt_-_9038_8_127_T1.2.fasta	parsed	ttCas12a.opt	9038	8	N708	127	A2	allele_specific		FALSE	ttCas12a.opt_-	ABA-ttCas.opt	-	T1	chr9	called	Primary local alignment fully covers the calling window.	local_primary	local	Reverse	FALSE	99.25	764	1	400	TRUE	WT	WT	local	Reverse	FALSE	99.25	764	1	400	TRUE	WT	99.25	764	Reverse	FALSE	1	400	TRUE	WT	primary_alignment_events	TRUE	FALSE	local	Reverse	TRUE	FALSE	99.25	752	1	400	TRUE	WT		0				0				0		400	400	400	reverse	OK	OK	FALSE	FALSE				TRUE	A2	allele_specific_filename	WT			WT	ABA-ttCas.opt|-|N708|127|T1|A2	1	1	27	SYN_LINE_027	chr9	T1_A2	WT		TRUTH_0036	unique_match	TRUE			ABA-ttCas.opt|-|N708|127	WT	WT
ttCas12a.opt_-_9013_14_106_T1.1.fasta	Data S2/FASTA INPUT FILES/ttCas12a.opt_-_9013_14_106_T1.1.fasta	parsed	ttCas12a.opt	9013	14	N714	106	A1	allele_specific		FALSE	ttCas12a.opt_-	ABA-ttCas.opt	-	T1	chr9	called	Primary local alignment fully covers the calling window.	local_primary	local	Forward	FALSE	96.5	716	1	400	TRUE	Deletion	Mutation	local	Forward	FALSE	96.5	716	1	400	TRUE	Deletion	96.5	716	Forward	FALSE	1	400	TRUE	Deletion	primary_alignment_events	TRUE	FALSE	local	Forward	TRUE	FALSE	96.5	722	1	400	TRUE	Deletion	[DEL Ref:197-208;Size:12]	12	12	12	12	1				0	[DEL Ref:197-208;Size:12]	400	388	388	reverse	OK	OK	FALSE	FALSE				TRUE	A1	allele_specific_filename	Deletion	12		Deletion|[DEL Ref:197-208;Size:12]	ABA-ttCas.opt|-|N714|106|T1|A1	1	1	6	SYN_LINE_006	chr9	T1_A1	Deletion	12	TRUTH_0011	unique_match	TRUE	TRUE	12	ABA-ttCas.opt|-|N714|106	Edited	Edited	0	0
ttCas12a.opt_-_9052_14_106_T1.2.fasta	Data S2/FASTA INPUT FILES/ttCas12a.opt_-_9052_14_106_T1.2.fasta	parsed	ttCas12a.opt	9052	14	N714	106	A2	allele_specific		FALSE	ttCas12a.opt_-	ABA-ttCas.opt	-	T1	chr9	called	Primary local alignment fully covers the calling window.	local_primary	local	Reverse	FALSE	96.03	216	140	260	TRUE	Insertion	Mutation	local	Reverse	FALSE	96.03	216	140	260	TRUE	Insertion	96.03	216	Reverse	FALSE	140	260	TRUE	Insertion	primary_alignment_events	TRUE	FALSE	local	Reverse	TRUE	FALSE	96.03	223	140	260	TRUE	Insertion	[INS after Ref:190;Size:5]	5				0	5	5	5	1	[INS after Ref:190;Size:5]	400	134	126	reverse	sequence_cleaned_or_terminal_N_trimmed	Check	FALSE	FALSE				TRUE	A2	allele_specific_filename	Insertion		5	Insertion|[INS after Ref:190;Size:5]	ABA-ttCas.opt|-|N714|106|T1|A2	1	1	6	SYN_LINE_006	chr9	T1_A2	Insertion		TRUTH_0050	unique_match	TRUE			ABA-ttCas.opt|-|N714|106	Edited	Edited
ttCas12a.opt_-_9017_15_118_T1.1.fasta	Data S2/FASTA INPUT FILES/ttCas12a.opt_-_9017_15_118_T1.1.fasta	parsed	ttCas12a.opt	9017	15	N715	118	A1	allele_specific		FALSE	ttCas12a.opt_-	ABA-ttCas.opt	-	T1	chr9	called	Primary local alignment fully covers the calling window.	local_primary	local	Forward	FALSE	94.75	694	1	400	TRUE	Deletion	Mutation	local	Forward	FALSE	94.75	694	1	400	TRUE	Deletion	94.75	694	Forward	FALSE	1	400	TRUE	Deletion	primary_alignment_events	TRUE	FALSE	local	Forward	TRUE	FALSE	94.75	717	1	400	TRUE	Deletion	[DEL Ref:190-210;Size:21]	21	21	21	21	1				0	[DEL Ref:190-210;Size:21]	400	379	379	reverse	OK	OK	FALSE	FALSE				TRUE	A1	allele_specific_filename	Deletion	21		Deletion|[DEL Ref:190-210;Size:21]	ABA-ttCas.opt|-|N715|118|T1|A1	1	1	18	SYN_LINE_018	chr9	T1_A1	Deletion	21	TRUTH_0015	unique_match	TRUE	TRUE	21	ABA-ttCas.opt|-|N715|118	Edited	Edited	0	0
ttCas12a.opt_-_9031_15_118_T1.2.fasta	Data S2/FASTA INPUT FILES/ttCas12a.opt_-_9031_15_118_T1.2.fasta	parsed	ttCas12a.opt	9031	15	N715	118	A2	allele_specific		FALSE	ttCas12a.opt_-	ABA-ttCas.opt	-	T1	chr9	called	Primary local alignment fully covers the calling window.	local_primary	local	Forward	FALSE	99.25	764	1	400	TRUE	WT	WT	local	Forward	FALSE	99.25	764	1	400	TRUE	WT	99.25	764	Forward	FALSE	1	400	TRUE	WT	primary_alignment_events	TRUE	FALSE	local	Forward	TRUE	FALSE	99.25	752	1	400	TRUE	WT		0				0				0		400	400	400	reverse	OK	OK	FALSE	FALSE				TRUE	A2	allele_specific_filename	WT			WT	ABA-ttCas.opt|-|N715|118|T1|A2	1	1	18	SYN_LINE_018	chr9	T1_A2	WT		TRUTH_0029	unique_match	TRUE			ABA-ttCas.opt|-|N715|118	WT	WT
ttCas12a.opt_-_9046_16_130_T1.1.fasta	Data S2/FASTA INPUT FILES/ttCas12a.opt_-_9046_16_130_T1.1.fasta	parsed	ttCas12a.opt	9046	16	N716	130	A1	allele_specific		FALSE	ttCas12a.opt_-	ABA-ttCas.opt	-	T1	chr9	called	Primary local alignment fully covers the calling window.	local_primary	local	Reverse	FALSE	98.77	764	1	400	TRUE	Insertion	Mutation	local	Reverse	FALSE	98.77	764	1	400	TRUE	Insertion	98.77	764	Reverse	FALSE	1	400	TRUE	Insertion	primary_alignment_events	TRUE	FALSE	local	Reverse	TRUE	FALSE	98.77	771	1	400	TRUE	Insertion	[INS after Ref:200;Size:5]	5				0	5	5	5	1	[INS after Ref:200;Size:5]	400	405	405	reverse	OK	OK	FALSE	FALSE				TRUE	A1	allele_specific_filename	Insertion		5	Insertion|[INS after Ref:200;Size:5]	ABA-ttCas.opt|-|N716|130|T1|A1	1	1	30	SYN_LINE_030	chr9	T1_A1	Insertion		TRUTH_0044	unique_match	TRUE			ABA-ttCas.opt|-|N716|130	Edited	Edited
ttCas12a.opt_-_9064_16_130_T1.2.fasta	Data S2/FASTA INPUT FILES/ttCas12a.opt_-_9064_16_130_T1.2.fasta	parsed	ttCas12a.opt	9064	16	N716	130	A2	allele_specific		FALSE	ttCas12a.opt_-	ABA-ttCas.opt	-	T1	chr9	called	Primary local alignment fully covers the calling window. Event structure was promoted to mixed InDel by the V2 edit-sensitive local rescue alignment; primary alignment method, orientation and PID remain the inferential alignment record.	local_primary	local	Reverse	FALSE	95.1	672	1	400	TRUE	InDel	Mutation	local	Reverse	FALSE	95.1	672	1	400	TRUE	Insertion	95.1	672	Reverse	FALSE	1	400	TRUE	Insertion	edit_sensitive_indel_rescue	TRUE	TRUE	local	Reverse	TRUE	FALSE	90.09	678	1	400	TRUE	InDel	[DEL Ref:205-220;Size:16] [INS after Ref:196;Size:24]	24	16	16	16	1	24	24	24	1	[DEL Ref:205-220;Size:16] [INS after Ref:196;Size:24]	400	408	408	reverse	deletion_plus_insertion;mixed_indel_rescued_by_edit_sensitive_alignment	Check	FALSE	FALSE				TRUE	A2	allele_specific_filename	InDel	16	24	InDel|[DEL Ref:205-220;Size:16] [INS after Ref:196;Size:24]	ABA-ttCas.opt|-|N716|130|T1|A2	1	1	30	SYN_LINE_030	chr9	T1_A2	InDel	16	TRUTH_0061	unique_match	TRUE		16	ABA-ttCas.opt|-|N716|130	Edited	Edited
ttCas12a.opt_-_9045_17_109_T1.1.fasta	Data S2/FASTA INPUT FILES/ttCas12a.opt_-_9045_17_109_T1.1.fasta	parsed	ttCas12a.opt	9045	17	N717	109	A1	allele_specific		FALSE	ttCas12a.opt_-	ABA-ttCas.opt	-	T1	chr9	called	Primary local alignment fully covers the calling window.	local_primary	local	Forward	FALSE	98.76	756	1	400	TRUE	Insertion	Mutation	local	Forward	FALSE	98.76	756	1	400	TRUE	Insertion	98.76	756	Forward	FALSE	1	400	TRUE	Insertion	primary_alignment_events	TRUE	FALSE	local	Forward	TRUE	FALSE	98.76	753	1	400	TRUE	Insertion	[INS after Ref:200;Size:3]	3				0	3	3	3	1	[INS after Ref:200;Size:3]	400	419	403	reverse	sequence_cleaned_or_terminal_N_trimmed	Check	FALSE	FALSE				TRUE	A1	allele_specific_filename	Insertion		3	Insertion|[INS after Ref:200;Size:3]	ABA-ttCas.opt|-|N717|109|T1|A1	1	1	9	SYN_LINE_009	chr9	T1_A1	Insertion		TRUTH_0043	unique_match	TRUE			ABA-ttCas.opt|-|N717|109	Edited	Edited
ttCas12a.opt_-_9011_17_109_T1.2.fasta	Data S2/FASTA INPUT FILES/ttCas12a.opt_-_9011_17_109_T1.2.fasta	parsed	ttCas12a.opt	9011	17	N717	109	A2	allele_specific		FALSE	ttCas12a.opt_-	ABA-ttCas.opt	-	T1	chr9	called	Primary local alignment fully covers the calling window.	local_primary	local	Forward	FALSE	95.02	346	100	300	TRUE	Deletion	Mutation	local	Forward	FALSE	95.02	346	100	300	TRUE	Deletion	95.02	346	Forward	FALSE	100	300	TRUE	Deletion	primary_alignment_events	TRUE	FALSE	local	Forward	TRUE	FALSE	95.02	358	100	300	TRUE	Deletion	[DEL Ref:205-214;Size:10]	10	10	10	10	1				0	[DEL Ref:205-214;Size:10]	400	191	191	reverse	OK	OK	FALSE	FALSE				TRUE	A2	allele_specific_filename	Deletion	10		Deletion|[DEL Ref:205-214;Size:10]	ABA-ttCas.opt|-|N717|109|T1|A2	1	1	9	SYN_LINE_009	chr9	T1_A2	Deletion	10	TRUTH_0009	unique_match	TRUE	TRUE	10	ABA-ttCas.opt|-|N717|109	Edited	Edited	0	0

### Sheet: Overlap_rescue_calls
Sample	Relative_path	File_parse_status	Cas_from_filename	Running_Number	Transformation_Code	Transformation	NO	Allele_From_Filename	Allele_Mode	Clone_Variant_Suffix	Explicit_Clone_Suffix	Treatment	Construct_Label	Heat	Target	Chr	Call_Status	Call_Reason	Final_Call_Method	Final_Alignment_Type	Final_Orientation	Final_Orientation_Score_Tie	Final_PID	Final_Score	Final_Reference_Start	Final_Reference_End	Final_Covers_Calling_Window	Mutation_Type	Status	Primary_Alignment_Type	Primary_Orientation	Primary_Orientation_Score_Tie	Primary_PID	Primary_Score	Primary_Reference_Start	Primary_Reference_End	Primary_Covers_Calling_Window	Local_Mutation_Type_QC	Overlap_PID_QC	Overlap_Score_QC	Overlap_Orientation_QC	Overlap_Orientation_Score_Tie_QC	Overlap_Reference_Start_QC	Overlap_Reference_End_QC	Overlap_Covers_Calling_Window_QC	Overlap_Mutation_Type_QC	Event_Resolution_Method	InDel_Rescue_Eligible	InDel_Rescue_Applied	Rescue_Alignment_Type_QC	Rescue_Orientation_QC	Rescue_Orientation_Concordant_QC	Rescue_Orientation_Score_Tie_QC	Rescue_PID_QC	Rescue_Score_QC	Rescue_Reference_Start_QC	Rescue_Reference_End_QC	Rescue_Covers_Calling_Window_QC	Rescue_Mutation_Type_QC	Rescue_Gap_Location_QC	Event_Size_bp	Deletion_Size_bp	Total_Deletion_Size_bp	Max_Deletion_Block_bp	N_Deletion_Blocks	Insertion_Size_bp	Total_Insertion_Size_bp	Max_Insertion_Block_bp	N_Insertion_Blocks	Gap_Location	Reference_Length	Query_Length_Raw	Query_Length_Clean	Expected_Read_Strand	QC_Flags	Review_Status	Clone_Family_Has_Explicit_Suffix	Is_Chimeric_Clone	Clone_Variant_Index	Clone_Variant_Source	Clone_Family_ID	Primary_Analysis_Eligible	Allele	Allele_Assignment_Status	Mutation_Type_Auto	Deletion_Size_Auto	Insertion_Size_Auto	Automated_Call_Signature	Match_Key	N_auto_rows_for_key	N_manual_rows_for_key	Manual_Row	Stamm	Chr_Manual	Source	Mutation_Type_Manual	Deletion_Size_Manual	Manual_Allele_Call	Match_Status	Mutation_Type_Match	Deletion_Size_Match	Deletion_Size_Auto_Max_Block	Validation_Cluster	Manual_Edited_Status	Auto_Edited_Status	Signed_bp_difference	Absolute_bp_difference
Cas12a_-_9029_16_119_T1.1.fasta	Data S2/FASTA INPUT FILES/Cas12a_-_9029_16_119_T1.1.fasta	parsed	Cas12a	9029	16	N716	119	A1	allele_specific		FALSE	Cas12a_-	ABA-Cas	-	T1	chr9	called	Local alignment failed or did not fully cover the calling window; overlap alignment fully covered the window and was used as a documented fallback.	overlap_fallback	overlap	Forward	FALSE	86.97	306	149	400	TRUE	Deletion	Mutation	local	Forward	FALSE	100	392	200	400	FALSE		86.97	306	Forward	FALSE	149	400	TRUE	Deletion	primary_alignment_events	FALSE	FALSE												2	2	2	2	1				0	[DEL Ref:196-197;Size:2]	400	259	259	reverse	PID<90;local_alignment_does_not_cover_calling_window;overlap_alignment_used_as_fallback	Review	FALSE	FALSE				TRUE	A1	allele_specific_filename	Deletion	2		Deletion|[DEL Ref:196-197;Size:2]	ABA-Cas|-|N716|119|T1|A1	1	1	19	SYN_LINE_019	chr9	T1_A1	Deletion	141	TRUTH_0027	unique_match	TRUE	FALSE	2	ABA-Cas|-|N716|119	Edited	Edited	-139	139
ttCas12a_+_9218_5_114_T4.2.fasta	Data S2/FASTA INPUT FILES/ttCas12a_+_9218_5_114_T4.2.fasta	parsed	ttCas12a	9218	5	N705	114	A2	allele_specific		FALSE	ttCas12a_+	ABA-ttCas	+	T4	chr2	called	Local alignment failed or did not fully cover the calling window; overlap alignment fully covered the window and was used as a documented fallback.	overlap_fallback	overlap	Reverse	FALSE	87.69	316	1	251	TRUE	WT	WT	local	Reverse	FALSE	100	396	1	202	FALSE		87.69	316	Reverse	FALSE	1	251	TRUE	WT	primary_alignment_events	FALSE	FALSE												0				0				0		400	259	259	forward	PID<90;local_alignment_does_not_cover_calling_window;overlap_alignment_used_as_fallback	Review	FALSE	FALSE				TRUE	A2	allele_specific_filename	WT			WT	ABA-ttCas|+|N705|114|T4|A2	1	1	14	SYN_LINE_014	chr2	T4_A2	Deletion	141	TRUTH_0219	unique_match	FALSE			ABA-ttCas|+|N705|114	Edited	WT
ttCas12a_+_9092_6_126_T2.2.fasta	Data S2/FASTA INPUT FILES/ttCas12a_+_9092_6_126_T2.2.fasta	parsed	ttCas12a	9092	6	N706	126	A2	allele_specific		FALSE	ttCas12a_+	ABA-ttCas	+	T2	chr14	called	Local alignment failed or did not fully cover the calling window; overlap alignment fully covered the window and was used as a documented fallback.	overlap_fallback	overlap	Reverse	FALSE	87.26	322	1	248	TRUE	Insertion	Mutation	local	Reverse	FALSE	100	400	1	202	FALSE		87.26	322	Reverse	FALSE	1	248	TRUE	Insertion	primary_alignment_events	FALSE	FALSE												4				0	4	4	4	1	[INS after Ref:203;Size:4]	400	259	259	forward	PID<90;local_alignment_does_not_cover_calling_window;overlap_alignment_used_as_fallback	Review	FALSE	FALSE				TRUE	A2	allele_specific_filename	Insertion		4	Insertion|[INS after Ref:203;Size:4]	ABA-ttCas|+|N706|126|T2|A2	1	1	26	SYN_LINE_026	chr14	T2_A2	Deletion	141	TRUTH_0091	unique_match	FALSE			ABA-ttCas|+|N706|126	Edited	Edited
ttCas12a_+_9155_8_105_T3.1.fasta	Data S2/FASTA INPUT FILES/ttCas12a_+_9155_8_105_T3.1.fasta	parsed	ttCas12a	9155	8	N708	105	A1	allele_specific		FALSE	ttCas12a_+	ABA-ttCas	+	T3	chr4	called	Local alignment failed or did not fully cover the calling window; overlap alignment fully covered the window and was used as a documented fallback.	overlap_fallback	overlap	Forward	FALSE	84.94	304	171	400	TRUE	Insertion	Mutation	local	Forward	FALSE	100	392	200	400	FALSE		84.94	304	Forward	FALSE	171	400	TRUE	Insertion	primary_alignment_events	FALSE	FALSE												23				0	23	23	23	1	[INS after Ref:200;Size:23]	400	275	259	reverse	PID<90;local_alignment_does_not_cover_calling_window;overlap_alignment_used_as_fallback;sequence_cleaned_or_terminal_N_trimmed	Review	FALSE	FALSE				TRUE	A1	allele_specific_filename	Insertion		23	Insertion|[INS after Ref:200;Size:23]	ABA-ttCas|+|N708|105|T3|A1	1	1	5	SYN_LINE_005	chr4	T3_A1	Deletion	141	TRUTH_0155	unique_match	FALSE			ABA-ttCas|+|N708|105	Edited	Edited
ttCas12a.opt_-_9148_553_121_T3.2.fasta	Data S2/FASTA INPUT FILES/ttCas12a.opt_-_9148_553_121_T3.2.fasta	parsed	ttCas12a.opt	9148	553	N553	121	A2	allele_specific		FALSE	ttCas12a.opt_-	ABA-ttCas.opt	-	T3	chr4	called	Local alignment failed or did not fully cover the calling window; overlap alignment fully covered the window and was used as a documented fallback.	overlap_fallback	overlap	Reverse	FALSE	71.9	92	140	260	TRUE	Deletion	Mutation	local	Reverse	FALSE	98.31	110	202	260	FALSE		71.9	92	Reverse	FALSE	140	260	TRUE	Deletion	primary_alignment_events	FALSE	FALSE												32	32	32	32	1				0	[DEL Ref:170-201;Size:32]	400	89	89	reverse	PID<90;local_alignment_does_not_cover_calling_window;overlap_alignment_used_as_fallback	Review	FALSE	FALSE				TRUE	A2	allele_specific_filename	Deletion	32		Deletion|[DEL Ref:170-201;Size:32]	ABA-ttCas.opt|-|N553|121|T3|A2	1	1	21	SYN_LINE_021	chr4	T3_A2	Deletion	32	TRUTH_0148	unique_match	TRUE	TRUE	32	ABA-ttCas.opt|-|N553|121	Edited	Edited	0	0

### Sheet: Unresolved_candidates
Sample	Relative_path	File_parse_status	Cas_from_filename	Running_Number	Transformation_Code	Transformation	NO	Allele_From_Filename	Allele_Mode	Clone_Variant_Suffix	Explicit_Clone_Suffix	Treatment	Construct_Label	Heat	Target	Chr	Call_Status	Call_Reason	Final_Call_Method	Final_Alignment_Type	Final_Orientation	Final_Orientation_Score_Tie	Final_PID	Final_Score	Final_Reference_Start	Final_Reference_End	Final_Covers_Calling_Window	Mutation_Type	Status	Primary_Alignment_Type	Primary_Orientation	Primary_Orientation_Score_Tie	Primary_PID	Primary_Score	Primary_Reference_Start	Primary_Reference_End	Primary_Covers_Calling_Window	Local_Mutation_Type_QC	Overlap_PID_QC	Overlap_Score_QC	Overlap_Orientation_QC	Overlap_Orientation_Score_Tie_QC	Overlap_Reference_Start_QC	Overlap_Reference_End_QC	Overlap_Covers_Calling_Window_QC	Overlap_Mutation_Type_QC	Event_Resolution_Method	InDel_Rescue_Eligible	InDel_Rescue_Applied	Rescue_Alignment_Type_QC	Rescue_Orientation_QC	Rescue_Orientation_Concordant_QC	Rescue_Orientation_Score_Tie_QC	Rescue_PID_QC	Rescue_Score_QC	Rescue_Reference_Start_QC	Rescue_Reference_End_QC	Rescue_Covers_Calling_Window_QC	Rescue_Mutation_Type_QC	Rescue_Gap_Location_QC	Event_Size_bp	Deletion_Size_bp	Total_Deletion_Size_bp	Max_Deletion_Block_bp	N_Deletion_Blocks	Insertion_Size_bp	Total_Insertion_Size_bp	Max_Insertion_Block_bp	N_Insertion_Blocks	Gap_Location	Reference_Length	Query_Length_Raw	Query_Length_Clean	Expected_Read_Strand	QC_Flags	Review_Status	Clone_Family_Has_Explicit_Suffix	Is_Chimeric_Clone	Clone_Variant_Index	Clone_Variant_Source	Clone_Family_ID	Primary_Analysis_Eligible	Allele	Allele_Assignment_Status	Mutation_Type_Auto	Deletion_Size_Auto	Insertion_Size_Auto	Automated_Call_Signature	Match_Key	N_auto_rows_for_key	N_manual_rows_for_key	Manual_Row	Stamm	Chr_Manual	Source	Mutation_Type_Manual	Deletion_Size_Manual	Manual_Allele_Call	Match_Status	Mutation_Type_Match	Deletion_Size_Match	Deletion_Size_Auto_Max_Block	Validation_Cluster	Manual_Edited_Status	Auto_Edited_Status	Signed_bp_difference	Absolute_bp_difference

### Sheet: Excluded_rows
Sample	Relative_path	File_parse_status	Cas_from_filename	Running_Number	Transformation_Code	Transformation	NO	Allele_From_Filename	Allele_Mode	Clone_Variant_Suffix	Explicit_Clone_Suffix	Treatment	Construct_Label	Heat	Target	Chr	Call_Status	Call_Reason	Final_Call_Method	Final_Alignment_Type	Final_Orientation	Final_Orientation_Score_Tie	Final_PID	Final_Score	Final_Reference_Start	Final_Reference_End	Final_Covers_Calling_Window	Mutation_Type	Status	Primary_Alignment_Type	Primary_Orientation	Primary_Orientation_Score_Tie	Primary_PID	Primary_Score	Primary_Reference_Start	Primary_Reference_End	Primary_Covers_Calling_Window	Local_Mutation_Type_QC	Overlap_PID_QC	Overlap_Score_QC	Overlap_Orientation_QC	Overlap_Orientation_Score_Tie_QC	Overlap_Reference_Start_QC	Overlap_Reference_End_QC	Overlap_Covers_Calling_Window_QC	Overlap_Mutation_Type_QC	Event_Resolution_Method	InDel_Rescue_Eligible	InDel_Rescue_Applied	Rescue_Alignment_Type_QC	Rescue_Orientation_QC	Rescue_Orientation_Concordant_QC	Rescue_Orientation_Score_Tie_QC	Rescue_PID_QC	Rescue_Score_QC	Rescue_Reference_Start_QC	Rescue_Reference_End_QC	Rescue_Covers_Calling_Window_QC	Rescue_Mutation_Type_QC	Rescue_Gap_Location_QC	Event_Size_bp	Deletion_Size_bp	Total_Deletion_Size_bp	Max_Deletion_Block_bp	N_Deletion_Blocks	Insertion_Size_bp	Total_Insertion_Size_bp	Max_Insertion_Block_bp	N_Insertion_Blocks	Gap_Location	Reference_Length	Query_Length_Raw	Query_Length_Clean	Expected_Read_Strand	QC_Flags	Review_Status	Clone_Family_Has_Explicit_Suffix	Is_Chimeric_Clone	Clone_Variant_Index	Clone_Variant_Source	Clone_Family_ID	Primary_Analysis_Eligible	Allele	Allele_Assignment_Status	Mutation_Type_Auto	Deletion_Size_Auto	Insertion_Size_Auto	Automated_Call_Signature	Match_Key	N_auto_rows_for_key	N_manual_rows_for_key	Manual_Row	Stamm	Chr_Manual	Source	Mutation_Type_Manual	Deletion_Size_Manual	Manual_Allele_Call	Match_Status	Mutation_Type_Match	Deletion_Size_Match	Deletion_Size_Auto_Max_Block	Exclusion_Category
Cas12a_-_9118_5_125_T2.2.fasta	Data S2/FASTA INPUT FILES/Cas12a_-_9118_5_125_T2.2.fasta	parsed	Cas12a	9118	5	N705	125	A2	allele_specific_chimeric_clone		FALSE	Cas12a_-	ABA-Cas	-	T2	chr14	called	Primary local alignment fully covers the calling window.	local_primary	local	Reverse	FALSE	98.5	754	1	400	TRUE	InDel	Mutation	local	Reverse	FALSE	98.5	754	1	400	TRUE	InDel	98.5	754	Reverse	FALSE	1	400	TRUE	InDel	primary_alignment_events	FALSE	FALSE												5	5	5	5	1	1	1	1	1	[DEL Ref:190-194;Size:5] [INS after Ref:205;Size:1]	400	396	396	forward	deletion_plus_insertion	Check	TRUE	TRUE	1	unsuffixed_member_in_clone_family_assigned_variant_1	ABA-Cas|-|N705|125|T2|A2	FALSE	A2	allele_specific_filename	InDel	5	1	InDel|[DEL Ref:190-194;Size:5] [INS after Ref:205;Size:1]	ABA-Cas|-|N705|125|T2|A2	0	1	25	SYN_LINE_025	chr14	T2_A2	InDel	5	TRUTH_0117	chimeric_clone_variant			5	chimeric cloned variant retained descriptively; excluded from independent A1/A2 validation
Cas12a_-_9119_5_125_T2.2.2.fasta	Data S2/FASTA INPUT FILES/Cas12a_-_9119_5_125_T2.2.2.fasta	parsed	Cas12a	9119	5	N705	125	A2	allele_specific_chimeric_clone	2	TRUE	Cas12a_-	ABA-Cas	-	T2	chr14	called	Primary local alignment fully covers the calling window.	local_primary	local	Forward	FALSE	98.26	752	1	400	TRUE	InDel	Mutation	local	Forward	FALSE	98.26	752	1	400	TRUE	InDel	98.26	752	Forward	FALSE	1	400	TRUE	InDel	primary_alignment_events	FALSE	FALSE												5	5	5	5	1	2	2	2	1	[DEL Ref:192-196;Size:5] [INS after Ref:205;Size:2]	400	397	397	forward	deletion_plus_insertion	Check	TRUE	TRUE	2	explicit_filename_suffix	ABA-Cas|-|N705|125|T2|A2	FALSE	A2	allele_specific_filename	InDel	5	2	InDel|[DEL Ref:192-196;Size:5] [INS after Ref:205;Size:2]	ABA-Cas|-|N705|125|T2|A2	0	1	25	SYN_LINE_025	chr14	T2_A2	InDel	5	TRUTH_0117	chimeric_clone_variant			5	chimeric cloned variant retained descriptively; excluded from independent A1/A2 validation
Cas12a_-_9055_15_107_T1.1.fasta	Data S2/FASTA INPUT FILES/Cas12a_-_9055_15_107_T1.1.fasta	parsed	Cas12a	9055	15	N715	107	A1	allele_specific_chimeric_clone		FALSE	Cas12a_-	ABA-Cas	-	T1	chr9	called	Primary local alignment fully covers the calling window.	local_primary	local	Forward	FALSE	98.5	746	1	400	TRUE	InDel	Mutation	local	Forward	FALSE	98.5	746	1	400	TRUE	InDel	98.5	746	Forward	FALSE	1	400	TRUE	InDel	primary_alignment_events	FALSE	FALSE												5	5	5	5	1	1	1	1	1	[DEL Ref:190-194;Size:5] [INS after Ref:205;Size:1]	400	396	396	reverse	deletion_plus_insertion	Check	TRUE	TRUE	1	unsuffixed_member_in_clone_family_assigned_variant_1	ABA-Cas|-|N715|107|T1|A1	FALSE	A1	allele_specific_filename	InDel	5	1	InDel|[DEL Ref:190-194;Size:5] [INS after Ref:205;Size:1]	ABA-Cas|-|N715|107|T1|A1	0	1	7	SYN_LINE_007	chr9	T1_A1	InDel	5	TRUTH_0053	chimeric_clone_variant			5	chimeric cloned variant retained descriptively; excluded from independent A1/A2 validation
Cas12a_-_9056_15_107_T1.1.2.fasta	Data S2/FASTA INPUT FILES/Cas12a_-_9056_15_107_T1.1.2.fasta	parsed	Cas12a	9056	15	N715	107	A1	allele_specific_chimeric_clone	2	TRUE	Cas12a_-	ABA-Cas	-	T1	chr9	called	Primary local alignment fully covers the calling window.	local_primary	local	Reverse	FALSE	98.26	744	1	400	TRUE	InDel	Mutation	local	Reverse	FALSE	98.26	744	1	400	TRUE	InDel	98.26	744	Reverse	FALSE	1	400	TRUE	InDel	primary_alignment_events	FALSE	FALSE												5	5	5	5	1	2	2	2	1	[DEL Ref:191-195;Size:5] [INS after Ref:205;Size:2]	400	413	397	reverse	sequence_cleaned_or_terminal_N_trimmed;deletion_plus_insertion	Check	TRUE	TRUE	2	explicit_filename_suffix	ABA-Cas|-|N715|107|T1|A1	FALSE	A1	allele_specific_filename	InDel	5	2	InDel|[DEL Ref:191-195;Size:5] [INS after Ref:205;Size:2]	ABA-Cas|-|N715|107|T1|A1	0	1	7	SYN_LINE_007	chr9	T1_A1	InDel	5	TRUTH_0053	chimeric_clone_variant			5	chimeric cloned variant retained descriptively; excluded from independent A1/A2 validation
ttCas12a_+_9244_15_129_T4.1.fasta	Data S2/FASTA INPUT FILES/ttCas12a_+_9244_15_129_T4.1.fasta	parsed	ttCas12a	9244	15	N715	129	A1	allele_specific_chimeric_clone		FALSE	ttCas12a_+	ABA-ttCas	+	T4	chr2	called	Primary local alignment fully covers the calling window.	local_primary	local	Reverse	FALSE	95.08	196	140	260	TRUE	InDel	Mutation	local	Reverse	FALSE	95.08	196	140	260	TRUE	InDel	95.08	196	Reverse	FALSE	140	260	TRUE	InDel	primary_alignment_events	FALSE	FALSE												5	5	5	5	1	1	1	1	1	[DEL Ref:190-194;Size:5] [INS after Ref:205;Size:1]	400	117	117	forward	deletion_plus_insertion	Check	TRUE	TRUE	1	unsuffixed_member_in_clone_family_assigned_variant_1	ABA-ttCas|+|N715|129|T4|A1	FALSE	A1	allele_specific_filename	InDel	5	1	InDel|[DEL Ref:190-194;Size:5] [INS after Ref:205;Size:1]	ABA-ttCas|+|N715|129|T4|A1	0	1	29	SYN_LINE_029	chr2	T4_A1	InDel	5	TRUTH_0245	chimeric_clone_variant			5	chimeric cloned variant retained descriptively; excluded from independent A1/A2 validation
ttCas12a_+_9245_15_129_T4.1.2.fasta	Data S2/FASTA INPUT FILES/ttCas12a_+_9245_15_129_T4.1.2.fasta	parsed	ttCas12a	9245	15	N715	129	A1	allele_specific_chimeric_clone	2	TRUE	ttCas12a_+	ABA-ttCas	+	T4	chr2	called	Primary local alignment fully covers the calling window.	local_primary	local	Forward	FALSE	98.26	742	1	400	TRUE	InDel	Mutation	local	Forward	FALSE	98.26	742	1	400	TRUE	InDel	98.26	742	Forward	FALSE	1	400	TRUE	InDel	primary_alignment_events	FALSE	FALSE												5	5	5	5	1	2	2	2	1	[DEL Ref:191-195;Size:5] [INS after Ref:205;Size:2]	400	397	397	forward	deletion_plus_insertion	Check	TRUE	TRUE	2	explicit_filename_suffix	ABA-ttCas|+|N715|129|T4|A1	FALSE	A1	allele_specific_filename	InDel	5	2	InDel|[DEL Ref:191-195;Size:5] [INS after Ref:205;Size:2]	ABA-ttCas|+|N715|129|T4|A1	0	1	29	SYN_LINE_029	chr2	T4_A1	InDel	5	TRUTH_0245	chimeric_clone_variant			5	chimeric cloned variant retained descriptively; excluded from independent A1/A2 validation
ttCas12a.opt_-_9181_6_115_T3.2.fasta	Data S2/FASTA INPUT FILES/ttCas12a.opt_-_9181_6_115_T3.2.fasta	parsed	ttCas12a.opt	9181	6	N706	115	A2	allele_specific_chimeric_clone		FALSE	ttCas12a.opt_-	ABA-ttCas.opt	-	T3	chr4	called	Primary local alignment fully covers the calling window.	local_primary	local	Forward	FALSE	98.5	748	1	400	TRUE	InDel	Mutation	local	Forward	FALSE	98.5	748	1	400	TRUE	InDel	98.5	748	Forward	FALSE	1	400	TRUE	InDel	primary_alignment_events	FALSE	FALSE												5	5	5	5	1	1	1	1	1	[DEL Ref:190-194;Size:5] [INS after Ref:205;Size:1]	400	396	396	reverse	deletion_plus_insertion	Check	TRUE	TRUE	1	unsuffixed_member_in_clone_family_assigned_variant_1	ABA-ttCas.opt|-|N706|115|T3|A2	FALSE	A2	allele_specific_filename	InDel	5	1	InDel|[DEL Ref:190-194;Size:5] [INS after Ref:205;Size:1]	ABA-ttCas.opt|-|N706|115|T3|A2	0	1	15	SYN_LINE_015	chr4	T3_A2	InDel	5	TRUTH_0181	chimeric_clone_variant			5	chimeric cloned variant retained descriptively; excluded from independent A1/A2 validation
ttCas12a.opt_-_9182_6_115_T3.2.2.fasta	Data S2/FASTA INPUT FILES/ttCas12a.opt_-_9182_6_115_T3.2.2.fasta	parsed	ttCas12a.opt	9182	6	N706	115	A2	allele_specific_chimeric_clone	2	TRUE	ttCas12a.opt_-	ABA-ttCas.opt	-	T3	chr4	called	Primary local alignment fully covers the calling window.	local_primary	local	Reverse	FALSE	98.26	746	1	400	TRUE	InDel	Mutation	local	Reverse	FALSE	98.26	746	1	400	TRUE	InDel	98.26	746	Reverse	FALSE	1	400	TRUE	InDel	primary_alignment_events	FALSE	FALSE												5	5	5	5	1	2	2	2	1	[DEL Ref:191-195;Size:5] [INS after Ref:205;Size:2]	400	397	397	reverse	deletion_plus_insertion	Check	TRUE	TRUE	2	explicit_filename_suffix	ABA-ttCas.opt|-|N706|115|T3|A2	FALSE	A2	allele_specific_filename	InDel	5	2	InDel|[DEL Ref:191-195;Size:5] [INS after Ref:205;Size:2]	ABA-ttCas.opt|-|N706|115|T3|A2	0	1	15	SYN_LINE_015	chr4	T3_A2	InDel	5	TRUTH_0181	chimeric_clone_variant			5	chimeric cloned variant retained descriptively; excluded from independent A1/A2 validation
Cas12a_-_9029_16_119_T1.1.fasta	Data S2/FASTA INPUT FILES/Cas12a_-_9029_16_119_T1.1.fasta	parsed	Cas12a	9029	16	N716	119	A1	allele_specific		FALSE	Cas12a_-	ABA-Cas	-	T1	chr9	called	Local alignment failed or did not fully cover the calling window; overlap alignment fully covered the window and was used as a documented fallback.	overlap_fallback	overlap	Forward	FALSE	86.97	306	149	400	TRUE	Deletion	Mutation	local	Forward	FALSE	100	392	200	400	FALSE		86.97	306	Forward	FALSE	149	400	TRUE	Deletion	primary_alignment_events	FALSE	FALSE												2	2	2	2	1				0	[DEL Ref:196-197;Size:2]	400	259	259	reverse	PID<90;local_alignment_does_not_cover_calling_window;overlap_alignment_used_as_fallback	Review	FALSE	FALSE				TRUE	A1	allele_specific_filename	Deletion	2		Deletion|[DEL Ref:196-197;Size:2]	ABA-Cas|-|N716|119|T1|A1	1	1	19	SYN_LINE_019	chr9	T1_A1	Deletion	141	TRUTH_0027	unique_match	TRUE	FALSE	2	overlap-alignment rescue call retained in secondary analysis; excluded from primary local-only validation
ttCas12a_+_9092_6_126_T2.2.fasta	Data S2/FASTA INPUT FILES/ttCas12a_+_9092_6_126_T2.2.fasta	parsed	ttCas12a	9092	6	N706	126	A2	allele_specific		FALSE	ttCas12a_+	ABA-ttCas	+	T2	chr14	called	Local alignment failed or did not fully cover the calling window; overlap alignment fully covered the window and was used as a documented fallback.	overlap_fallback	overlap	Reverse	FALSE	87.26	322	1	248	TRUE	Insertion	Mutation	local	Reverse	FALSE	100	400	1	202	FALSE		87.26	322	Reverse	FALSE	1	248	TRUE	Insertion	primary_alignment_events	FALSE	FALSE												4				0	4	4	4	1	[INS after Ref:203;Size:4]	400	259	259	forward	PID<90;local_alignment_does_not_cover_calling_window;overlap_alignment_used_as_fallback	Review	FALSE	FALSE				TRUE	A2	allele_specific_filename	Insertion		4	Insertion|[INS after Ref:203;Size:4]	ABA-ttCas|+|N706|126|T2|A2	1	1	26	SYN_LINE_026	chr14	T2_A2	Deletion	141	TRUTH_0091	unique_match	FALSE			overlap-alignment rescue call retained in secondary analysis; excluded from primary local-only validation
ttCas12a_+_9218_5_114_T4.2.fasta	Data S2/FASTA INPUT FILES/ttCas12a_+_9218_5_114_T4.2.fasta	parsed	ttCas12a	9218	5	N705	114	A2	allele_specific		FALSE	ttCas12a_+	ABA-ttCas	+	T4	chr2	called	Local alignment failed or did not fully cover the calling window; overlap alignment fully covered the window and was used as a documented fallback.	overlap_fallback	overlap	Reverse	FALSE	87.69	316	1	251	TRUE	WT	WT	local	Reverse	FALSE	100	396	1	202	FALSE		87.69	316	Reverse	FALSE	1	251	TRUE	WT	primary_alignment_events	FALSE	FALSE												0				0				0		400	259	259	forward	PID<90;local_alignment_does_not_cover_calling_window;overlap_alignment_used_as_fallback	Review	FALSE	FALSE				TRUE	A2	allele_specific_filename	WT			WT	ABA-ttCas|+|N705|114|T4|A2	1	1	14	SYN_LINE_014	chr2	T4_A2	Deletion	141	TRUTH_0219	unique_match	FALSE			overlap-alignment rescue call retained in secondary analysis; excluded from primary local-only validation
ttCas12a_+_9155_8_105_T3.1.fasta	Data S2/FASTA INPUT FILES/ttCas12a_+_9155_8_105_T3.1.fasta	parsed	ttCas12a	9155	8	N708	105	A1	allele_specific		FALSE	ttCas12a_+	ABA-ttCas	+	T3	chr4	called	Local alignment failed or did not fully cover the calling window; overlap alignment fully covered the window and was used as a documented fallback.	overlap_fallback	overlap	Forward	FALSE	84.94	304	171	400	TRUE	Insertion	Mutation	local	Forward	FALSE	100	392	200	400	FALSE		84.94	304	Forward	FALSE	171	400	TRUE	Insertion	primary_alignment_events	FALSE	FALSE												23				0	23	23	23	1	[INS after Ref:200;Size:23]	400	275	259	reverse	PID<90;local_alignment_does_not_cover_calling_window;overlap_alignment_used_as_fallback;sequence_cleaned_or_terminal_N_trimmed	Review	FALSE	FALSE				TRUE	A1	allele_specific_filename	Insertion		23	Insertion|[INS after Ref:200;Size:23]	ABA-ttCas|+|N708|105|T3|A1	1	1	5	SYN_LINE_005	chr4	T3_A1	Deletion	141	TRUTH_0155	unique_match	FALSE			overlap-alignment rescue call retained in secondary analysis; excluded from primary local-only validation
ttCas12a.opt_-_9148_553_121_T3.2.fasta	Data S2/FASTA INPUT FILES/ttCas12a.opt_-_9148_553_121_T3.2.fasta	parsed	ttCas12a.opt	9148	553	N553	121	A2	allele_specific		FALSE	ttCas12a.opt_-	ABA-ttCas.opt	-	T3	chr4	called	Local alignment failed or did not fully cover the calling window; overlap alignment fully covered the window and was used as a documented fallback.	overlap_fallback	overlap	Reverse	FALSE	71.9	92	140	260	TRUE	Deletion	Mutation	local	Reverse	FALSE	98.31	110	202	260	FALSE		71.9	92	Reverse	FALSE	140	260	TRUE	Deletion	primary_alignment_events	FALSE	FALSE												32	32	32	32	1				0	[DEL Ref:170-201;Size:32]	400	89	89	reverse	PID<90;local_alignment_does_not_cover_calling_window;overlap_alignment_used_as_fallback	Review	FALSE	FALSE				TRUE	A2	allele_specific_filename	Deletion	32		Deletion|[DEL Ref:170-201;Size:32]	ABA-ttCas.opt|-|N553|121|T3|A2	1	1	21	SYN_LINE_021	chr4	T3_A2	Deletion	32	TRUTH_0148	unique_match	TRUE	TRUE	32	overlap-alignment rescue call retained in secondary analysis; excluded from primary local-only validation

### Sheet: Chimeric_clone_source
Sample	Relative_path	File_parse_status	Cas_from_filename	Running_Number	Transformation_Code	Transformation	NO	Allele_From_Filename	Allele_Mode	Clone_Variant_Suffix	Explicit_Clone_Suffix	Treatment	Construct_Label	Heat	Target	Chr	Call_Status	Call_Reason	Final_Call_Method	Final_Alignment_Type	Final_Orientation	Final_Orientation_Score_Tie	Final_PID	Final_Score	Final_Reference_Start	Final_Reference_End	Final_Covers_Calling_Window	Mutation_Type	Status	Primary_Alignment_Type	Primary_Orientation	Primary_Orientation_Score_Tie	Primary_PID	Primary_Score	Primary_Reference_Start	Primary_Reference_End	Primary_Covers_Calling_Window	Local_Mutation_Type_QC	Overlap_PID_QC	Overlap_Score_QC	Overlap_Orientation_QC	Overlap_Orientation_Score_Tie_QC	Overlap_Reference_Start_QC	Overlap_Reference_End_QC	Overlap_Covers_Calling_Window_QC	Overlap_Mutation_Type_QC	Event_Resolution_Method	InDel_Rescue_Eligible	InDel_Rescue_Applied	Rescue_Alignment_Type_QC	Rescue_Orientation_QC	Rescue_Orientation_Concordant_QC	Rescue_Orientation_Score_Tie_QC	Rescue_PID_QC	Rescue_Score_QC	Rescue_Reference_Start_QC	Rescue_Reference_End_QC	Rescue_Covers_Calling_Window_QC	Rescue_Mutation_Type_QC	Rescue_Gap_Location_QC	Event_Size_bp	Deletion_Size_bp	Total_Deletion_Size_bp	Max_Deletion_Block_bp	N_Deletion_Blocks	Insertion_Size_bp	Total_Insertion_Size_bp	Max_Insertion_Block_bp	N_Insertion_Blocks	Gap_Location	Reference_Length	Query_Length_Raw	Query_Length_Clean	Expected_Read_Strand	QC_Flags	Review_Status	Clone_Family_Has_Explicit_Suffix	Is_Chimeric_Clone	Clone_Variant_Index	Clone_Variant_Source	Clone_Family_ID	Primary_Analysis_Eligible	Allele	Allele_Assignment_Status	Mutation_Type_Auto	Deletion_Size_Auto	Insertion_Size_Auto	Automated_Call_Signature	Match_Key	N_auto_rows_for_key	N_manual_rows_for_key	Manual_Row	Stamm	Chr_Manual	Source	Mutation_Type_Manual	Deletion_Size_Manual	Manual_Allele_Call	Match_Status	Mutation_Type_Match	Deletion_Size_Match
Cas12a_-_9118_5_125_T2.2.fasta	Data S2/FASTA INPUT FILES/Cas12a_-_9118_5_125_T2.2.fasta	parsed	Cas12a	9118	5	N705	125	A2	allele_specific_chimeric_clone		FALSE	Cas12a_-	ABA-Cas	-	T2	chr14	called	Primary local alignment fully covers the calling window.	local_primary	local	Reverse	FALSE	98.5	754	1	400	TRUE	InDel	Mutation	local	Reverse	FALSE	98.5	754	1	400	TRUE	InDel	98.5	754	Reverse	FALSE	1	400	TRUE	InDel	primary_alignment_events	FALSE	FALSE												5	5	5	5	1	1	1	1	1	[DEL Ref:190-194;Size:5] [INS after Ref:205;Size:1]	400	396	396	forward	deletion_plus_insertion	Check	TRUE	TRUE	1	unsuffixed_member_in_clone_family_assigned_variant_1	ABA-Cas|-|N705|125|T2|A2	FALSE	A2	allele_specific_filename	InDel	5	1	InDel|[DEL Ref:190-194;Size:5] [INS after Ref:205;Size:1]	ABA-Cas|-|N705|125|T2|A2	0	1	25	SYN_LINE_025	chr14	T2_A2	InDel	5	TRUTH_0117	chimeric_clone_variant
Cas12a_-_9119_5_125_T2.2.2.fasta	Data S2/FASTA INPUT FILES/Cas12a_-_9119_5_125_T2.2.2.fasta	parsed	Cas12a	9119	5	N705	125	A2	allele_specific_chimeric_clone	2	TRUE	Cas12a_-	ABA-Cas	-	T2	chr14	called	Primary local alignment fully covers the calling window.	local_primary	local	Forward	FALSE	98.26	752	1	400	TRUE	InDel	Mutation	local	Forward	FALSE	98.26	752	1	400	TRUE	InDel	98.26	752	Forward	FALSE	1	400	TRUE	InDel	primary_alignment_events	FALSE	FALSE												5	5	5	5	1	2	2	2	1	[DEL Ref:192-196;Size:5] [INS after Ref:205;Size:2]	400	397	397	forward	deletion_plus_insertion	Check	TRUE	TRUE	2	explicit_filename_suffix	ABA-Cas|-|N705|125|T2|A2	FALSE	A2	allele_specific_filename	InDel	5	2	InDel|[DEL Ref:192-196;Size:5] [INS after Ref:205;Size:2]	ABA-Cas|-|N705|125|T2|A2	0	1	25	SYN_LINE_025	chr14	T2_A2	InDel	5	TRUTH_0117	chimeric_clone_variant
Cas12a_-_9055_15_107_T1.1.fasta	Data S2/FASTA INPUT FILES/Cas12a_-_9055_15_107_T1.1.fasta	parsed	Cas12a	9055	15	N715	107	A1	allele_specific_chimeric_clone		FALSE	Cas12a_-	ABA-Cas	-	T1	chr9	called	Primary local alignment fully covers the calling window.	local_primary	local	Forward	FALSE	98.5	746	1	400	TRUE	InDel	Mutation	local	Forward	FALSE	98.5	746	1	400	TRUE	InDel	98.5	746	Forward	FALSE	1	400	TRUE	InDel	primary_alignment_events	FALSE	FALSE												5	5	5	5	1	1	1	1	1	[DEL Ref:190-194;Size:5] [INS after Ref:205;Size:1]	400	396	396	reverse	deletion_plus_insertion	Check	TRUE	TRUE	1	unsuffixed_member_in_clone_family_assigned_variant_1	ABA-Cas|-|N715|107|T1|A1	FALSE	A1	allele_specific_filename	InDel	5	1	InDel|[DEL Ref:190-194;Size:5] [INS after Ref:205;Size:1]	ABA-Cas|-|N715|107|T1|A1	0	1	7	SYN_LINE_007	chr9	T1_A1	InDel	5	TRUTH_0053	chimeric_clone_variant
Cas12a_-_9056_15_107_T1.1.2.fasta	Data S2/FASTA INPUT FILES/Cas12a_-_9056_15_107_T1.1.2.fasta	parsed	Cas12a	9056	15	N715	107	A1	allele_specific_chimeric_clone	2	TRUE	Cas12a_-	ABA-Cas	-	T1	chr9	called	Primary local alignment fully covers the calling window.	local_primary	local	Reverse	FALSE	98.26	744	1	400	TRUE	InDel	Mutation	local	Reverse	FALSE	98.26	744	1	400	TRUE	InDel	98.26	744	Reverse	FALSE	1	400	TRUE	InDel	primary_alignment_events	FALSE	FALSE												5	5	5	5	1	2	2	2	1	[DEL Ref:191-195;Size:5] [INS after Ref:205;Size:2]	400	413	397	reverse	sequence_cleaned_or_terminal_N_trimmed;deletion_plus_insertion	Check	TRUE	TRUE	2	explicit_filename_suffix	ABA-Cas|-|N715|107|T1|A1	FALSE	A1	allele_specific_filename	InDel	5	2	InDel|[DEL Ref:191-195;Size:5] [INS after Ref:205;Size:2]	ABA-Cas|-|N715|107|T1|A1	0	1	7	SYN_LINE_007	chr9	T1_A1	InDel	5	TRUTH_0053	chimeric_clone_variant
ttCas12a_+_9244_15_129_T4.1.fasta	Data S2/FASTA INPUT FILES/ttCas12a_+_9244_15_129_T4.1.fasta	parsed	ttCas12a	9244	15	N715	129	A1	allele_specific_chimeric_clone		FALSE	ttCas12a_+	ABA-ttCas	+	T4	chr2	called	Primary local alignment fully covers the calling window.	local_primary	local	Reverse	FALSE	95.08	196	140	260	TRUE	InDel	Mutation	local	Reverse	FALSE	95.08	196	140	260	TRUE	InDel	95.08	196	Reverse	FALSE	140	260	TRUE	InDel	primary_alignment_events	FALSE	FALSE												5	5	5	5	1	1	1	1	1	[DEL Ref:190-194;Size:5] [INS after Ref:205;Size:1]	400	117	117	forward	deletion_plus_insertion	Check	TRUE	TRUE	1	unsuffixed_member_in_clone_family_assigned_variant_1	ABA-ttCas|+|N715|129|T4|A1	FALSE	A1	allele_specific_filename	InDel	5	1	InDel|[DEL Ref:190-194;Size:5] [INS after Ref:205;Size:1]	ABA-ttCas|+|N715|129|T4|A1	0	1	29	SYN_LINE_029	chr2	T4_A1	InDel	5	TRUTH_0245	chimeric_clone_variant
ttCas12a_+_9245_15_129_T4.1.2.fasta	Data S2/FASTA INPUT FILES/ttCas12a_+_9245_15_129_T4.1.2.fasta	parsed	ttCas12a	9245	15	N715	129	A1	allele_specific_chimeric_clone	2	TRUE	ttCas12a_+	ABA-ttCas	+	T4	chr2	called	Primary local alignment fully covers the calling window.	local_primary	local	Forward	FALSE	98.26	742	1	400	TRUE	InDel	Mutation	local	Forward	FALSE	98.26	742	1	400	TRUE	InDel	98.26	742	Forward	FALSE	1	400	TRUE	InDel	primary_alignment_events	FALSE	FALSE												5	5	5	5	1	2	2	2	1	[DEL Ref:191-195;Size:5] [INS after Ref:205;Size:2]	400	397	397	forward	deletion_plus_insertion	Check	TRUE	TRUE	2	explicit_filename_suffix	ABA-ttCas|+|N715|129|T4|A1	FALSE	A1	allele_specific_filename	InDel	5	2	InDel|[DEL Ref:191-195;Size:5] [INS after Ref:205;Size:2]	ABA-ttCas|+|N715|129|T4|A1	0	1	29	SYN_LINE_029	chr2	T4_A1	InDel	5	TRUTH_0245	chimeric_clone_variant
ttCas12a.opt_-_9181_6_115_T3.2.fasta	Data S2/FASTA INPUT FILES/ttCas12a.opt_-_9181_6_115_T3.2.fasta	parsed	ttCas12a.opt	9181	6	N706	115	A2	allele_specific_chimeric_clone		FALSE	ttCas12a.opt_-	ABA-ttCas.opt	-	T3	chr4	called	Primary local alignment fully covers the calling window.	local_primary	local	Forward	FALSE	98.5	748	1	400	TRUE	InDel	Mutation	local	Forward	FALSE	98.5	748	1	400	TRUE	InDel	98.5	748	Forward	FALSE	1	400	TRUE	InDel	primary_alignment_events	FALSE	FALSE												5	5	5	5	1	1	1	1	1	[DEL Ref:190-194;Size:5] [INS after Ref:205;Size:1]	400	396	396	reverse	deletion_plus_insertion	Check	TRUE	TRUE	1	unsuffixed_member_in_clone_family_assigned_variant_1	ABA-ttCas.opt|-|N706|115|T3|A2	FALSE	A2	allele_specific_filename	InDel	5	1	InDel|[DEL Ref:190-194;Size:5] [INS after Ref:205;Size:1]	ABA-ttCas.opt|-|N706|115|T3|A2	0	1	15	SYN_LINE_015	chr4	T3_A2	InDel	5	TRUTH_0181	chimeric_clone_variant
ttCas12a.opt_-_9182_6_115_T3.2.2.fasta	Data S2/FASTA INPUT FILES/ttCas12a.opt_-_9182_6_115_T3.2.2.fasta	parsed	ttCas12a.opt	9182	6	N706	115	A2	allele_specific_chimeric_clone	2	TRUE	ttCas12a.opt_-	ABA-ttCas.opt	-	T3	chr4	called	Primary local alignment fully covers the calling window.	local_primary	local	Reverse	FALSE	98.26	746	1	400	TRUE	InDel	Mutation	local	Reverse	FALSE	98.26	746	1	400	TRUE	InDel	98.26	746	Reverse	FALSE	1	400	TRUE	InDel	primary_alignment_events	FALSE	FALSE												5	5	5	5	1	2	2	2	1	[DEL Ref:191-195;Size:5] [INS after Ref:205;Size:2]	400	397	397	reverse	deletion_plus_insertion	Check	TRUE	TRUE	2	explicit_filename_suffix	ABA-ttCas.opt|-|N706|115|T3|A2	FALSE	A2	allele_specific_filename	InDel	5	2	InDel|[DEL Ref:191-195;Size:5] [INS after Ref:205;Size:2]	ABA-ttCas.opt|-|N706|115|T3|A2	0	1	15	SYN_LINE_015	chr4	T3_A2	InDel	5	TRUTH_0181	chimeric_clone_variant

### Sheet: Chimeric_clone_summary_source
Construct_Label	Heat	Transformation	NO	Target	Chr	Allele	Clone_Family_ID	N_cloned_sequences	N_distinct_automated_variants	Automated_variant_signatures	Clone_variant_indices	Manual_mutation_type	Manual_deletion_sizes_bp	Any_review_flag	Any_check_flag
ABA-Cas	-	N705	125	T2	chr14	A2	ABA-Cas|-|N705|125|T2|A2	2	2	InDel|[DEL Ref:190-194;Size:5] [INS after Ref:205;Size:1]; InDel|[DEL Ref:192-196;Size:5] [INS after Ref:205;Size:2]	1; 2	InDel	5	FALSE	TRUE
ABA-Cas	-	N715	107	T1	chr9	A1	ABA-Cas|-|N715|107|T1|A1	2	2	InDel|[DEL Ref:190-194;Size:5] [INS after Ref:205;Size:1]; InDel|[DEL Ref:191-195;Size:5] [INS after Ref:205;Size:2]	1; 2	InDel	5	FALSE	TRUE
ABA-ttCas	+	N715	129	T4	chr2	A1	ABA-ttCas|+|N715|129|T4|A1	2	2	InDel|[DEL Ref:190-194;Size:5] [INS after Ref:205;Size:1]; InDel|[DEL Ref:191-195;Size:5] [INS after Ref:205;Size:2]	1; 2	InDel	5	FALSE	TRUE
ABA-ttCas.opt	-	N706	115	T3	chr4	A2	ABA-ttCas.opt|-|N706|115|T3|A2	2	2	InDel|[DEL Ref:190-194;Size:5] [INS after Ref:205;Size:1]; InDel|[DEL Ref:191-195;Size:5] [INS after Ref:205;Size:2]	1; 2	InDel	5	FALSE	TRUE

### Sheet: Manual_unmatched_source
Manual_Row	Transformation	NO	Stamm	Construct_Label	Heat	Target	Chr	Allele	Source	Mutation_Type_Manual	Deletion_Size_Manual	Manual_Allele_Call	Match_Key	Represented_by_chimeric_clone_family	Unmatched_reason
25	N705	125	SYN_LINE_025	ABA-Cas	-	T2	chr14	A2	T2_A2	InDel	5	TRUTH_0117	ABA-Cas|-|N705|125|T2|A2	TRUE	represented only by cloned variants from a chimeric allele family
7	N715	107	SYN_LINE_007	ABA-Cas	-	T1	chr9	A1	T1_A1	InDel	5	TRUTH_0053	ABA-Cas|-|N715|107|T1|A1	TRUE	represented only by cloned variants from a chimeric allele family
29	N715	129	SYN_LINE_029	ABA-ttCas	+	T4	chr2	A1	T4_A1	InDel	5	TRUTH_0245	ABA-ttCas|+|N715|129|T4|A1	TRUE	represented only by cloned variants from a chimeric allele family
15	N706	115	SYN_LINE_015	ABA-ttCas.opt	-	T3	chr4	A2	T3_A2	InDel	5	TRUTH_0181	ABA-ttCas.opt|-|N706|115|T3|A2	TRUE	represented only by cloned variants from a chimeric allele family

### Sheet: Raw_matching_source
Metric	Value
FASTA sequence files discovered	256
FASTA sequence files processed	256
FASTA sequence files skipped	0
Automated allele-level rows after expansion	260
Unique FASTA-to-Raw-Data matches used for paired validation	252
Chimeric cloned sequence variants retained descriptively	8
Chimeric allele families	4
Unexpected unmatched or ambiguous automated rows	0
Manual Raw Data allele rows not matched by a unique automated row	4
Manual allele rows represented only by chimeric clone families	4
Manual allele rows with no automated FASTA representation	0
Manual pure-deletion annotations missing a numeric deletion size	0
Match status: chimeric_clone_variant	8
Match status: unique_match	252

### Sheet: Calling_summary_source
Metric	Value	Interpretation
Script version	2.3.0	Version of the calling script.
Output schema version	2.2	Schema expected by the paired validation script.
FASTA files discovered	256	All .fa/.fasta files found recursively in Data S2/FASTA INPUT FILES.
FASTA files processed	256	Files passing filename, FASTA-record, cleaning, and alignment checks.
FASTA files skipped	0	Files excluded before calling; strict release mode requires zero.
Final calls resolved	256	Final calls for which the alignment used for calling fully covered the complete window.
Calls made by primary local alignment	251	Calls based on the primary local alignment.
Calls made by overlap fallback	5	Calls based on overlap alignment only when the local alignment failed or did not fully cover the window.
Calls unresolved after local and overlap alignment	0	Neither alignment fully covered the window; retained as unresolved and excluded from validation.
Chimeric cloned sequence variants	8	Separately cloned sequence variants from chimeric allele families; retained as clone-level observations.
Chimeric allele families	4	Unique construct/line/target/allele groups containing cloned variants.
Primary-analysis-eligible sequence calls	248	Sequence calls eligible for ordinary allele-level summaries; cloned chimeric variants are excluded to avoid pseudoreplication.
WT sequence calls	57	Resolved calls without a deletion or insertion in the calling window.
Edited sequence calls	199	Resolved non-WT calls across all sequence files, including cloned variants.
Pure deletion sequence calls	98	Resolved calls containing deletion blocks and no insertion block.
Insertion sequence calls	50	Resolved calls containing insertion blocks and no deletion block.
Mixed InDel sequence calls	51	Resolved calls containing both deletion and insertion blocks.
Mixed InDel calls promoted by V2 edit-sensitive rescue	28	Calls initially represented as WT, Deletion, or Insertion by the primary local alignment but promoted to mixed InDel by the edit-sensitive V2 rescue; the primary alignment method and PID remain unchanged.
Unique allele-level Raw Data matches used for paired validation	252	Metadata-key matches used by the paired validation; mutation class and event size are not part of the key.
Chimeric cloned sequence variants excluded from paired validation	8	Clone variants are reported descriptively and are not counted as independent A1/A2 validation observations.
Unexpected non-unique/unmatched automated allele rows	0	Strict release mode requires zero; chimeric clone variants are not counted as errors.
Manual Raw Data allele rows without a unique automated FASTA match	4	Manual annotations without a corresponding unique non-clone automated FASTA row; retained for transparency.
Manual allele rows represented only by chimeric clone families	4	Manual allele rows for which cloned chimeric variants exist but no independent non-clone A1/A2 FASTA row is available.
Manual allele rows with no automated FASTA representation	0	Manual allele rows lacking any automated FASTA representation.
Manual pure-deletion annotations missing a numeric deletion size	0	These rows remain eligible for mutation-class validation but cannot contribute to deletion-size agreement.
Samples flagged Check	99	Calls with non-critical QC flags.
Samples flagged Review	39	Calls requiring manual inspection due to lower PID or incomplete/failed QC.

### Sheet: Calling_parameters_source
Parameter	Value
working_directory	.
data_s2_directory	Data S2
fasta_directory	Data S2/FASTA INPUT FILES
reference_directory	Data S2/Referance sequences
raw_data_workbook	Data S3.xlsx
raw_data_sheet	Raw Data
output_workbook	Automated Genotype Calling.xlsx
cut_site_1_based	200
window_size_each_side_bp	10
calling_window_1_based_inclusive	190-210
primary_alignment_type	local
overlap_alignment_qc	overlap
allow_overlap_fallback	TRUE
match_score	2
mismatch_score	-4
ambiguous_base_score	0
gap_opening_penalty	8
gap_extension_penalty	2
run_indel_rescue	TRUE
indel_rescue_local_primary_only	TRUE
indel_rescue_require_same_orientation	TRUE
indel_rescue_alignment_type	local
indel_rescue_match_score	2
indel_rescue_mismatch_score	-8
indel_rescue_ambiguous_base_score	0
indel_rescue_gap_opening_penalty	6
indel_rescue_gap_extension_penalty	1
breakpoint_coordinate_reporting	Raw alignment coordinates retained; deletion event rows additionally report sequence-equivalent leftmost/rightmost coordinate bounds.
remove_invalid_characters	TRUE
trim_terminal_N	TRUE
minimum_clean_sequence_length_bp	80
pid_review_threshold	90
pid_caution_threshold	93
require_one_sequence_per_fasta	TRUE
fail_on_skipped_fasta	TRUE
fail_on_unresolved_calls	FALSE
fail_on_nonunique_automated_matches	TRUE
matching_key	Construct + heat + transformation + NO + target + allele; mutation type and event size are not used for matching
target_mapping	T1=chr9; T2=chr14; T3=chr4; T4=chr2
accepted_filename_terminal_fields	T1; T1.1; T1.2; T1.1.<clone index>; T1.2.<clone index>
chimeric_clone_family_definition	If any allele-specific FASTA in a construct/heat/transformation/NO/target/allele group has a third numeric suffix, every member of that group is treated as a cloned chimeric variant; an unsuffixed member is assigned clone index 1.
chimeric_clone_validation_rule	Cloned variants are retained in clone-level sheets and sequence-level QC but are excluded from ordinary A1/A2 paired-validation and primary frequency summaries to avoid pseudoreplication.
target_only_WT_rule	A target-only FASTA is expanded to A1 and A2 only when the resolved automated call is WT.
deletion_size_rule	Deletion_Size_bp is the largest deletion block overlapping the calling window; Total_Deletion_Size_bp is additionally reported.
manual_reference_standard	Manual mutation classes and deletion sizes are imported from Data S3.xlsx and are used only after automated calling for paired validation.

### Sheet: Input_provenance
Input	Value	MD5
Calling workbook	Automated Genotype Calling.xlsx	57df38d66ddbabc9d93063c69671ec01
Calling script version	2.3.0
Calling schema version	2.2
Calling source sheet	Allele_level_calls
Chimeric clone source sheet	Chimeric_clone_calls
Chimeric clone summary sheet	Chimeric_clone_summary
Manual unmatched source sheet	Manual_unmatched

### Sheet: Parameters
Parameter	Value
working_directory	.
calling_workbook	Automated Genotype Calling.xlsx
calling_workbook_md5	57df38d66ddbabc9d93063c69671ec01
calling_script_version	2.3.0
calling_output_schema	2.2
calling_input_sheet	Allele_level_calls
validation_output_workbook	Genotype Validation.xlsx
paired_inclusion_rule	Match_Status == unique_match AND Call_Status == called AND Final_Call_Method == local_primary AND complete manual and automated mutation classes AND Is_Chimeric_Clone == FALSE
pairing_key	Construct + heat + transformation + NO + target + allele; no mutation result is used for matching
chimeric_clone_exclusion_rule	Rows with Match_Status == chimeric_clone_variant are retained descriptively but excluded from ordinary A1/A2 paired-validation metrics because cloned variants from one chimera are not independent biological alleles.
chimeric_clone_sequences	8
chimeric_clone_families	4
mutation_class_levels	WT; Deletion; Insertion; InDel
confidence_level	0.95
primary_confidence_interval_method	Percentile cluster bootstrap
validation_cluster_definition	Construct_Label + Heat + Transformation + NO (transgenic line)
cluster_bootstrap_replicates	2000
cluster_bootstrap_seed	20260730
binary_positive_class	Edited
deletion_size_inclusion_rule	Manual and automated calls are both pure Deletion, both deletion sizes are available, the observation is a non-clone unique match, and Final_Call_Method == local_primary
automated_deletion_size_definition	Total_Deletion_Size_bp: sum of deleted reference bases across all automated deletion blocks; Deletion_Size_Auto_Max_Block retains the largest individual block for audit.
primary_alignment_rule	Primary inferential estimates use only Final_Call_Method == local_primary.
secondary_rescue_rule	Final_Call_Method == overlap_fallback is retained as a secondary rescue analysis and excluded from primary estimates.
callability_denominator	Allele-observation denominator: unique metadata match + non-chimeric clone status + available manual mutation class. Source-FASTA summaries collapse repeated Relative_path values created by target-only WT A1/A2 expansion. Call status and method are applied after denominator definition.

### Sheet: Session_info
Line
R version 4.6.0 (2026-04-24 ucrt)
Platform: x86_64-w64-mingw32/x64
Running under: Windows 11 x64 (build 26200)
Matrix products: default
LAPACK version 3.12.1
locale:
[1] LC_COLLATE=German_Germany.utf8 LC_CTYPE=German_Germany.utf8 LC_MONETARY=German_Germany.utf8 LC_NUMERIC=C
[5] LC_TIME=German_Germany.utf8
time zone: Europe/Berlin
tzcode source: internal
attached base packages:
[1] stats4 stats graphics grDevices utils datasets methods base
other attached packages:
[1] pwalign_1.8.0 Biostrings_2.80.1 Seqinfo_1.2.0 XVector_0.52.0 IRanges_2.46.0 S4Vectors_0.50.1 BiocGenerics_0.58.1
[8] generics_0.1.4 tibble_3.3.1 stringr_1.6.0 tidyr_1.3.2 dplyr_1.2.1 writexl_1.5.4 readxl_1.5.0
loaded via a namespace (and not attached):
[1] crayon_1.5.3 vctrs_0.7.3 cli_3.6.6 rlang_1.2.0 stringi_1.8.7 purrr_1.2.2 glue_1.8.1 cellranger_1.1.0
[9] lifecycle_1.0.5 compiler_4.6.0 pkgconfig_2.0.3 rstudioapi_0.19.0 R6_2.6.1 tidyselect_1.2.1 pillar_1.11.1 magrittr_2.0.5
[17] tools_4.6.0 withr_3.0.3
