## Supplementary material for "A heat-assisted tt*Lb*Cas12a workflow incorporating crRNA 3’-tailing enables efficient multiplex biallelic genome editing in hybrid poplar": Data S4

### Sheet: Figure 2C
Plot lable	N transformations	N transgenic lines	N escape lines	N total lines	Transgenic frequency (%)	Escape frequency (%)
HPTII | -	3	21	0	21	100	0
HPTII | +	1	19	1	20	95	5
NPTII | -	4	54	22	76	71.05	28.95
NPTII | +	3	26	7	33	78.79	21.21

### Sheet: Figure 3B
Target	Heat treatment	CRISPR/Cas construct	crRNA	Genotype	N genotype	N transgenic lines	Genoytpe portion (%)
chr 2	-	ABA-Cas	crRNA1	WT_WT	12	20	60
chr 2	-	ABA-Cas	crRNA1	WT_WT_chimeric	2	20	10
chr 2	-	ABA-Cas	crRNA1	monoallelic_chimeric	4	20	20
chr 2	-	ABA-Cas	crRNA1	monoallelic	1	20	5
chr 2	-	ABA-Cas	crRNA1	biallelic_heterozygot_chimeric	0	20	0
chr 2	-	ABA-Cas	crRNA1	biallelic_heterozygot	1	20	5
chr 2	-	ABA-Cas	crRNA1	biallelic_homozygot_chimeric	0	20	0
chr 2	-	ABA-Cas	crRNA1	biallelic_homozygot	0	20	0
chr 2	-	ABA-ttCas	crRNA1	WT_WT	4	17	23.5294
chr 2	-	ABA-ttCas	crRNA1	WT_WT_chimeric	3	17	17.6471
chr 2	-	ABA-ttCas	crRNA1	monoallelic_chimeric	0	17	0
chr 2	-	ABA-ttCas	crRNA1	monoallelic	0	17	0
chr 2	-	ABA-ttCas	crRNA1	biallelic_heterozygot_chimeric	1	17	5.88235
chr 2	-	ABA-ttCas	crRNA1	biallelic_heterozygot	9	17	52.9412
chr 2	-	ABA-ttCas	crRNA1	biallelic_homozygot_chimeric	0	17	0
chr 2	-	ABA-ttCas	crRNA1	biallelic_homozygot	0	17	0
chr 2	-	ABA-ttCas.opt	crRNA1.opt	WT_WT	7	22	31.8182
chr 2	-	ABA-ttCas.opt	crRNA1.opt	WT_WT_chimeric	0	22	0
chr 2	-	ABA-ttCas.opt	crRNA1.opt	monoallelic_chimeric	1	22	4.54545
chr 2	-	ABA-ttCas.opt	crRNA1.opt	monoallelic	2	22	9.09091
chr 2	-	ABA-ttCas.opt	crRNA1.opt	biallelic_heterozygot_chimeric	6	22	27.2727
chr 2	-	ABA-ttCas.opt	crRNA1.opt	biallelic_heterozygot	6	22	27.2727
chr 2	-	ABA-ttCas.opt	crRNA1.opt	biallelic_homozygot_chimeric	0	22	0
chr 2	-	ABA-ttCas.opt	crRNA1.opt	biallelic_homozygot	0	22	0
chr 2	+	ABA-Cas	crRNA1	WT_WT	4	18	22.2222
chr 2	+	ABA-Cas	crRNA1	WT_WT_chimeric	1	18	5.55556
chr 2	+	ABA-Cas	crRNA1	monoallelic_chimeric	3	18	16.6667
chr 2	+	ABA-Cas	crRNA1	monoallelic	3	18	16.6667
chr 2	+	ABA-Cas	crRNA1	biallelic_heterozygot_chimeric	2	18	11.1111
chr 2	+	ABA-Cas	crRNA1	biallelic_heterozygot	5	18	27.7778
chr 2	+	ABA-Cas	crRNA1	biallelic_homozygot_chimeric	0	18	0
chr 2	+	ABA-Cas	crRNA1	biallelic_homozygot	0	18	0
chr 2	+	ABA-ttCas	crRNA1	WT_WT	3	15	20
chr 2	+	ABA-ttCas	crRNA1	WT_WT_chimeric	0	15	0
chr 2	+	ABA-ttCas	crRNA1	monoallelic_chimeric	0	15	0
chr 2	+	ABA-ttCas	crRNA1	monoallelic	1	15	6.66667
chr 2	+	ABA-ttCas	crRNA1	biallelic_heterozygot_chimeric	1	15	6.66667
chr 2	+	ABA-ttCas	crRNA1	biallelic_heterozygot	9	15	60
chr 2	+	ABA-ttCas	crRNA1	biallelic_homozygot_chimeric	0	15	0
chr 2	+	ABA-ttCas	crRNA1	biallelic_homozygot	1	15	6.66667
chr 2	+	ABA-ttCas.opt	crRNA1.opt	WT_WT	0	7	0
chr 2	+	ABA-ttCas.opt	crRNA1.opt	WT_WT_chimeric	0	7	0
chr 2	+	ABA-ttCas.opt	crRNA1.opt	monoallelic_chimeric	0	7	0
chr 2	+	ABA-ttCas.opt	crRNA1.opt	monoallelic	0	7	0
chr 2	+	ABA-ttCas.opt	crRNA1.opt	biallelic_heterozygot_chimeric	2	7	28.5714
chr 2	+	ABA-ttCas.opt	crRNA1.opt	biallelic_heterozygot	5	7	71.4286
chr 2	+	ABA-ttCas.opt	crRNA1.opt	biallelic_homozygot_chimeric	0	7	0
chr 2	+	ABA-ttCas.opt	crRNA1.opt	biallelic_homozygot	0	7	0
chr 4	-	ABA-Cas	crRNA2	WT_WT	13	20	65
chr 4	-	ABA-Cas	crRNA2	WT_WT_chimeric	1	20	5
chr 4	-	ABA-Cas	crRNA2	monoallelic_chimeric	2	20	10
chr 4	-	ABA-Cas	crRNA2	monoallelic	2	20	10
chr 4	-	ABA-Cas	crRNA2	biallelic_heterozygot_chimeric	1	20	5
chr 4	-	ABA-Cas	crRNA2	biallelic_heterozygot	1	20	5
chr 4	-	ABA-Cas	crRNA2	biallelic_homozygot_chimeric	0	20	0
chr 4	-	ABA-Cas	crRNA2	biallelic_homozygot	0	20	0
chr 4	-	ABA-ttCas	crRNA2	WT_WT	7	17	41.1765
chr 4	-	ABA-ttCas	crRNA2	WT_WT_chimeric	0	17	0
chr 4	-	ABA-ttCas	crRNA2	monoallelic_chimeric	1	17	5.88235
chr 4	-	ABA-ttCas	crRNA2	monoallelic	1	17	5.88235
chr 4	-	ABA-ttCas	crRNA2	biallelic_heterozygot_chimeric	0	17	0
chr 4	-	ABA-ttCas	crRNA2	biallelic_heterozygot	7	17	41.1765
chr 4	-	ABA-ttCas	crRNA2	biallelic_homozygot_chimeric	1	17	5.88235
chr 4	-	ABA-ttCas	crRNA2	biallelic_homozygot	0	17	0
chr 4	-	ABA-ttCas.opt	crRNA2.opt	WT_WT	2	22	9.09091
chr 4	-	ABA-ttCas.opt	crRNA2.opt	WT_WT_chimeric	2	22	9.09091
chr 4	-	ABA-ttCas.opt	crRNA2.opt	monoallelic_chimeric	1	22	4.54545
chr 4	-	ABA-ttCas.opt	crRNA2.opt	monoallelic	1	22	4.54545
chr 4	-	ABA-ttCas.opt	crRNA2.opt	biallelic_heterozygot_chimeric	4	22	18.1818
chr 4	-	ABA-ttCas.opt	crRNA2.opt	biallelic_heterozygot	9	22	40.9091
chr 4	-	ABA-ttCas.opt	crRNA2.opt	biallelic_homozygot_chimeric	1	22	4.54545
chr 4	-	ABA-ttCas.opt	crRNA2.opt	biallelic_homozygot	2	22	9.09091
chr 4	+	ABA-Cas	crRNA2	WT_WT	9	18	50
chr 4	+	ABA-Cas	crRNA2	WT_WT_chimeric	0	18	0
chr 4	+	ABA-Cas	crRNA2	monoallelic_chimeric	0	18	0
chr 4	+	ABA-Cas	crRNA2	monoallelic	3	18	16.6667
chr 4	+	ABA-Cas	crRNA2	biallelic_heterozygot_chimeric	2	18	11.1111
chr 4	+	ABA-Cas	crRNA2	biallelic_heterozygot	4	18	22.2222
chr 4	+	ABA-Cas	crRNA2	biallelic_homozygot_chimeric	0	18	0
chr 4	+	ABA-Cas	crRNA2	biallelic_homozygot	0	18	0
chr 4	+	ABA-ttCas	crRNA2	WT_WT	3	15	20
chr 4	+	ABA-ttCas	crRNA2	WT_WT_chimeric	0	15	0
chr 4	+	ABA-ttCas	crRNA2	monoallelic_chimeric	1	15	6.66667
chr 4	+	ABA-ttCas	crRNA2	monoallelic	1	15	6.66667
chr 4	+	ABA-ttCas	crRNA2	biallelic_heterozygot_chimeric	2	15	13.3333
chr 4	+	ABA-ttCas	crRNA2	biallelic_heterozygot	8	15	53.3333
chr 4	+	ABA-ttCas	crRNA2	biallelic_homozygot_chimeric	0	15	0
chr 4	+	ABA-ttCas	crRNA2	biallelic_homozygot	0	15	0
chr 4	+	ABA-ttCas.opt	crRNA2.opt	WT_WT	0	7	0
chr 4	+	ABA-ttCas.opt	crRNA2.opt	WT_WT_chimeric	0	7	0
chr 4	+	ABA-ttCas.opt	crRNA2.opt	monoallelic_chimeric	0	7	0
chr 4	+	ABA-ttCas.opt	crRNA2.opt	monoallelic	0	7	0
chr 4	+	ABA-ttCas.opt	crRNA2.opt	biallelic_heterozygot_chimeric	2	7	28.5714
chr 4	+	ABA-ttCas.opt	crRNA2.opt	biallelic_heterozygot	5	7	71.4286
chr 4	+	ABA-ttCas.opt	crRNA2.opt	biallelic_homozygot_chimeric	0	7	0
chr 4	+	ABA-ttCas.opt	crRNA2.opt	biallelic_homozygot	0	7	0
chr 14	-	ABA-Cas	crRNA1	WT_WT	16	20	80
chr 14	-	ABA-Cas	crRNA1	WT_WT_chimeric	1	20	5
chr 14	-	ABA-Cas	crRNA1	monoallelic_chimeric	0	20	0
chr 14	-	ABA-Cas	crRNA1	monoallelic	1	20	5
chr 14	-	ABA-Cas	crRNA1	biallelic_heterozygot_chimeric	0	20	0
chr 14	-	ABA-Cas	crRNA1	biallelic_heterozygot	2	20	10
chr 14	-	ABA-Cas	crRNA1	biallelic_homozygot_chimeric	0	20	0
chr 14	-	ABA-Cas	crRNA1	biallelic_homozygot	0	20	0
chr 14	-	ABA-ttCas	crRNA1	WT_WT	5	17	29.4118
chr 14	-	ABA-ttCas	crRNA1	WT_WT_chimeric	1	17	5.88235
chr 14	-	ABA-ttCas	crRNA1	monoallelic_chimeric	0	17	0
chr 14	-	ABA-ttCas	crRNA1	monoallelic	3	17	17.6471
chr 14	-	ABA-ttCas	crRNA1	biallelic_heterozygot_chimeric	1	17	5.88235
chr 14	-	ABA-ttCas	crRNA1	biallelic_heterozygot	7	17	41.1765
chr 14	-	ABA-ttCas	crRNA1	biallelic_homozygot_chimeric	0	17	0
chr 14	-	ABA-ttCas	crRNA1	biallelic_homozygot	0	17	0
chr 14	-	ABA-ttCas.opt	crRNA1.opt	WT_WT	5	22	22.7273
chr 14	-	ABA-ttCas.opt	crRNA1.opt	WT_WT_chimeric	0	22	0
chr 14	-	ABA-ttCas.opt	crRNA1.opt	monoallelic_chimeric	3	22	13.6364
chr 14	-	ABA-ttCas.opt	crRNA1.opt	monoallelic	0	22	0
chr 14	-	ABA-ttCas.opt	crRNA1.opt	biallelic_heterozygot_chimeric	6	22	27.2727
chr 14	-	ABA-ttCas.opt	crRNA1.opt	biallelic_heterozygot	6	22	27.2727
chr 14	-	ABA-ttCas.opt	crRNA1.opt	biallelic_homozygot_chimeric	0	22	0
chr 14	-	ABA-ttCas.opt	crRNA1.opt	biallelic_homozygot	2	22	9.09091
chr 14	+	ABA-Cas	crRNA1	WT_WT	10	18	55.5556
chr 14	+	ABA-Cas	crRNA1	WT_WT_chimeric	1	18	5.55556
chr 14	+	ABA-Cas	crRNA1	monoallelic_chimeric	0	18	0
chr 14	+	ABA-Cas	crRNA1	monoallelic	2	18	11.1111
chr 14	+	ABA-Cas	crRNA1	biallelic_heterozygot_chimeric	2	18	11.1111
chr 14	+	ABA-Cas	crRNA1	biallelic_heterozygot	2	18	11.1111
chr 14	+	ABA-Cas	crRNA1	biallelic_homozygot_chimeric	0	18	0
chr 14	+	ABA-Cas	crRNA1	biallelic_homozygot	1	18	5.55556
chr 14	+	ABA-ttCas	crRNA1	WT_WT	3	15	20
chr 14	+	ABA-ttCas	crRNA1	WT_WT_chimeric	0	15	0
chr 14	+	ABA-ttCas	crRNA1	monoallelic_chimeric	0	15	0
chr 14	+	ABA-ttCas	crRNA1	monoallelic	1	15	6.66667
chr 14	+	ABA-ttCas	crRNA1	biallelic_heterozygot_chimeric	0	15	0
chr 14	+	ABA-ttCas	crRNA1	biallelic_heterozygot	11	15	73.3333
chr 14	+	ABA-ttCas	crRNA1	biallelic_homozygot_chimeric	0	15	0
chr 14	+	ABA-ttCas	crRNA1	biallelic_homozygot	0	15	0
chr 14	+	ABA-ttCas.opt	crRNA1.opt	WT_WT	0	7	0
chr 14	+	ABA-ttCas.opt	crRNA1.opt	WT_WT_chimeric	0	7	0
chr 14	+	ABA-ttCas.opt	crRNA1.opt	monoallelic_chimeric	0	7	0
chr 14	+	ABA-ttCas.opt	crRNA1.opt	monoallelic	0	7	0
chr 14	+	ABA-ttCas.opt	crRNA1.opt	biallelic_heterozygot_chimeric	2	7	28.5714
chr 14	+	ABA-ttCas.opt	crRNA1.opt	biallelic_heterozygot	4	7	57.1429
chr 14	+	ABA-ttCas.opt	crRNA1.opt	biallelic_homozygot_chimeric	0	7	0
chr 14	+	ABA-ttCas.opt	crRNA1.opt	biallelic_homozygot	1	7	14.2857
chr 9	-	ABA-Cas	crRNA2	WT_WT	8	20	40
chr 9	-	ABA-Cas	crRNA2	WT_WT_chimeric	5	20	25
chr 9	-	ABA-Cas	crRNA2	monoallelic_chimeric	2	20	10
chr 9	-	ABA-Cas	crRNA2	monoallelic	3	20	15
chr 9	-	ABA-Cas	crRNA2	biallelic_heterozygot_chimeric	1	20	5
chr 9	-	ABA-Cas	crRNA2	biallelic_heterozygot	1	20	5
chr 9	-	ABA-Cas	crRNA2	biallelic_homozygot_chimeric	0	20	0
chr 9	-	ABA-Cas	crRNA2	biallelic_homozygot	0	20	0
chr 9	-	ABA-ttCas	crRNA2	WT_WT	4	17	23.5294
chr 9	-	ABA-ttCas	crRNA2	WT_WT_chimeric	3	17	17.6471
chr 9	-	ABA-ttCas	crRNA2	monoallelic_chimeric	0	17	0
chr 9	-	ABA-ttCas	crRNA2	monoallelic	2	17	11.7647
chr 9	-	ABA-ttCas	crRNA2	biallelic_heterozygot_chimeric	1	17	5.88235
chr 9	-	ABA-ttCas	crRNA2	biallelic_heterozygot	6	17	35.2941
chr 9	-	ABA-ttCas	crRNA2	biallelic_homozygot_chimeric	0	17	0
chr 9	-	ABA-ttCas	crRNA2	biallelic_homozygot	1	17	5.88235
chr 9	-	ABA-ttCas.opt	crRNA2.opt	WT_WT	2	22	9.09091
chr 9	-	ABA-ttCas.opt	crRNA2.opt	WT_WT_chimeric	3	22	13.6364
chr 9	-	ABA-ttCas.opt	crRNA2.opt	monoallelic_chimeric	0	22	0
chr 9	-	ABA-ttCas.opt	crRNA2.opt	monoallelic	1	22	4.54545
chr 9	-	ABA-ttCas.opt	crRNA2.opt	biallelic_heterozygot_chimeric	3	22	13.6364
chr 9	-	ABA-ttCas.opt	crRNA2.opt	biallelic_heterozygot	11	22	50
chr 9	-	ABA-ttCas.opt	crRNA2.opt	biallelic_homozygot_chimeric	1	22	4.54545
chr 9	-	ABA-ttCas.opt	crRNA2.opt	biallelic_homozygot	1	22	4.54545
chr 9	+	ABA-Cas	crRNA2	WT_WT	6	18	33.3333
chr 9	+	ABA-Cas	crRNA2	WT_WT_chimeric	1	18	5.55556
chr 9	+	ABA-Cas	crRNA2	monoallelic_chimeric	1	18	5.55556
chr 9	+	ABA-Cas	crRNA2	monoallelic	1	18	5.55556
chr 9	+	ABA-Cas	crRNA2	biallelic_heterozygot_chimeric	1	18	5.55556
chr 9	+	ABA-Cas	crRNA2	biallelic_heterozygot	6	18	33.3333
chr 9	+	ABA-Cas	crRNA2	biallelic_homozygot_chimeric	2	18	11.1111
chr 9	+	ABA-Cas	crRNA2	biallelic_homozygot	0	18	0
chr 9	+	ABA-ttCas	crRNA2	WT_WT	3	15	20
chr 9	+	ABA-ttCas	crRNA2	WT_WT_chimeric	0	15	0
chr 9	+	ABA-ttCas	crRNA2	monoallelic_chimeric	0	15	0
chr 9	+	ABA-ttCas	crRNA2	monoallelic	1	15	6.66667
chr 9	+	ABA-ttCas	crRNA2	biallelic_heterozygot_chimeric	0	15	0
chr 9	+	ABA-ttCas	crRNA2	biallelic_heterozygot	8	15	53.3333
chr 9	+	ABA-ttCas	crRNA2	biallelic_homozygot_chimeric	1	15	6.66667
chr 9	+	ABA-ttCas	crRNA2	biallelic_homozygot	2	15	13.3333
chr 9	+	ABA-ttCas.opt	crRNA2.opt	WT_WT	0	7	0
chr 9	+	ABA-ttCas.opt	crRNA2.opt	WT_WT_chimeric	0	7	0
chr 9	+	ABA-ttCas.opt	crRNA2.opt	monoallelic_chimeric	0	7	0
chr 9	+	ABA-ttCas.opt	crRNA2.opt	monoallelic	0	7	0
chr 9	+	ABA-ttCas.opt	crRNA2.opt	biallelic_heterozygot_chimeric	2	7	28.5714
chr 9	+	ABA-ttCas.opt	crRNA2.opt	biallelic_heterozygot	5	7	71.4286
chr 9	+	ABA-ttCas.opt	crRNA2.opt	biallelic_homozygot_chimeric	0	7	0
chr 9	+	ABA-ttCas.opt	crRNA2.opt	biallelic_homozygot	0	7	0

### Sheet: Figure 3C
Construct	Heat treatment	Line class	N line class	N transgenic lines	Line frequency (%)
ABA-Cas	+	WT	4	18	22.2222
ABA-Cas	+	0_von_4	4	18	22.2222
ABA-Cas	+	Biallelic_1v4	3	18	16.6667
ABA-Cas	+	Biallelic_2v4	1	18	5.55556
ABA-Cas	+	Biallelic_3v4	2	18	11.1111
ABA-Cas	+	Biallelic_4v4	4	18	22.2222
ABA-ttCas	+	WT	3	15	20
ABA-ttCas	+	0_von_4	0	15	0
ABA-ttCas	+	Biallelic_1v4	0	15	0
ABA-ttCas	+	Biallelic_2v4	2	15	13.3333
ABA-ttCas	+	Biallelic_3v4	1	15	6.66667
ABA-ttCas	+	Biallelic_4v4	9	15	60
ABA-ttCas.opt	+	WT	0	7	0
ABA-ttCas.opt	+	0_von_4	0	7	0
ABA-ttCas.opt	+	Biallelic_1v4	0	7	0
ABA-ttCas.opt	+	Biallelic_2v4	0	7	0
ABA-ttCas.opt	+	Biallelic_3v4	0	7	0
ABA-ttCas.opt	+	Biallelic_4v4	7	7	100
ABA-Cas	-	WT	8	20	40
ABA-Cas	-	0_von_4	8	20	40
ABA-Cas	-	Biallelic_1v4	3	20	15
ABA-Cas	-	Biallelic_2v4	0	20	0
ABA-Cas	-	Biallelic_3v4	0	20	0
ABA-Cas	-	Biallelic_4v4	1	20	5
ABA-ttCas	-	WT	6	17	35.2941
ABA-ttCas	-	0_von_4	1	17	5.88235
ABA-ttCas	-	Biallelic_1v4	1	17	5.88235
ABA-ttCas	-	Biallelic_2v4	1	17	5.88235
ABA-ttCas	-	Biallelic_3v4	1	17	5.88235
ABA-ttCas	-	Biallelic_4v4	7	17	41.1765
ABA-ttCas.opt	-	WT	4	22	18.1818
ABA-ttCas.opt	-	0_von_4	0	22	0
ABA-ttCas.opt	-	Biallelic_1v4	2	22	9.09091
ABA-ttCas.opt	-	Biallelic_2v4	2	22	9.09091
ABA-ttCas.opt	-	Biallelic_3v4	4	22	18.1818
ABA-ttCas.opt	-	Biallelic_4v4	10	22	45.4545

### Sheet: Figure 4A
Target	CRISPR/Cas construct	Heat treatment	Genotype	N transgenic lines	N genotype	Genotype portion (%)
chr 2	ABA-Cas	-	OOF	20	0	0
chr 2	ABA-Cas	-	OOF_chimeric	20	0	0
chr 2	ABA-Cas	-	IF	20	1	5
chr 2	ABA-Cas	-	IF_chimeric	20	0	0
chr 2	ABA-ttCas	-	OOF	17	2	11.7647
chr 2	ABA-ttCas	-	OOF_chimeric	17	0	0
chr 2	ABA-ttCas	-	IF	17	7	41.1765
chr 2	ABA-ttCas	-	IF_chimeric	17	1	5.88235
chr 2	ABA-ttCas.opt	-	OOF	22	5	22.7273
chr 2	ABA-ttCas.opt	-	OOF_chimeric	22	3	13.6364
chr 2	ABA-ttCas.opt	-	IF	22	1	4.54545
chr 2	ABA-ttCas.opt	-	IF_chimeric	22	3	13.6364
chr 2	ABA-Cas	+	OOF	18	5	27.7778
chr 2	ABA-Cas	+	OOF_chimeric	18	1	5.55556
chr 2	ABA-Cas	+	IF	18	0	0
chr 2	ABA-Cas	+	IF_chimeric	18	1	5.55556
chr 2	ABA-ttCas	+	OOF	15	4	26.6667
chr 2	ABA-ttCas	+	OOF_chimeric	15	0	0
chr 2	ABA-ttCas	+	IF	15	6	40
chr 2	ABA-ttCas	+	IF_chimeric	15	1	6.66667
chr 2	ABA-ttCas.opt	+	OOF	7	1	14.2857
chr 2	ABA-ttCas.opt	+	OOF_chimeric	7	0	0
chr 2	ABA-ttCas.opt	+	IF	7	4	57.1429
chr 2	ABA-ttCas.opt	+	IF_chimeric	7	2	28.5714
chr 4	ABA-Cas	-	OOF	20	0	0
chr 4	ABA-Cas	-	OOF_chimeric	20	1	5
chr 4	ABA-Cas	-	IF	20	1	5
chr 4	ABA-Cas	-	IF_chimeric	20	0	0
chr 4	ABA-ttCas	-	OOF	17	4	23.5294
chr 4	ABA-ttCas	-	OOF_chimeric	17	1	5.88235
chr 4	ABA-ttCas	-	IF	17	3	17.6471
chr 4	ABA-ttCas	-	IF_chimeric	17	0	0
chr 4	ABA-ttCas.opt	-	OOF	22	2	9.09091
chr 4	ABA-ttCas.opt	-	OOF_chimeric	22	2	9.09091
chr 4	ABA-ttCas.opt	-	IF	22	9	40.9091
chr 4	ABA-ttCas.opt	-	IF_chimeric	22	3	13.6364
chr 4	ABA-Cas	+	OOF	18	1	5.55556
chr 4	ABA-Cas	+	OOF_chimeric	18	0	0
chr 4	ABA-Cas	+	IF	18	3	16.6667
chr 4	ABA-Cas	+	IF_chimeric	18	2	11.1111
chr 4	ABA-ttCas	+	OOF	15	4	26.6667
chr 4	ABA-ttCas	+	OOF_chimeric	15	1	6.66667
chr 4	ABA-ttCas	+	IF	15	4	26.6667
chr 4	ABA-ttCas	+	IF_chimeric	15	1	6.66667
chr 4	ABA-ttCas.opt	+	OOF	7	1	14.2857
chr 4	ABA-ttCas.opt	+	OOF_chimeric	7	0	0
chr 4	ABA-ttCas.opt	+	IF	7	4	57.1429
chr 4	ABA-ttCas.opt	+	IF_chimeric	7	2	28.5714
chr 14	ABA-Cas	-	OOF	20	2	10
chr 14	ABA-Cas	-	OOF_chimeric	20	0	0
chr 14	ABA-Cas	-	IF	20	0	0
chr 14	ABA-Cas	-	IF_chimeric	20	0	0
chr 14	ABA-ttCas	-	OOF	17	4	23.5294
chr 14	ABA-ttCas	-	OOF_chimeric	17	0	0
chr 14	ABA-ttCas	-	IF	17	3	17.6471
chr 14	ABA-ttCas	-	IF_chimeric	17	1	5.88235
chr 14	ABA-ttCas.opt	-	OOF	22	2	9.09091
chr 14	ABA-ttCas.opt	-	OOF_chimeric	22	4	18.1818
chr 14	ABA-ttCas.opt	-	IF	22	6	27.2727
chr 14	ABA-ttCas.opt	-	IF_chimeric	22	2	9.09091
chr 14	ABA-Cas	+	OOF	18	2	11.1111
chr 14	ABA-Cas	+	OOF_chimeric	18	1	5.55556
chr 14	ABA-Cas	+	IF	18	1	5.55556
chr 14	ABA-Cas	+	IF_chimeric	18	1	5.55556
chr 14	ABA-ttCas	+	OOF	15	5	33.3333
chr 14	ABA-ttCas	+	OOF_chimeric	15	0	0
chr 14	ABA-ttCas	+	IF	15	6	40
chr 14	ABA-ttCas	+	IF_chimeric	15	0	0
chr 14	ABA-ttCas.opt	+	OOF	7	0	0
chr 14	ABA-ttCas.opt	+	OOF_chimeric	7	1	14.2857
chr 14	ABA-ttCas.opt	+	IF	7	5	71.4286
chr 14	ABA-ttCas.opt	+	IF_chimeric	7	1	14.2857
chr 9	ABA-Cas	-	OOF	20	0	0
chr 9	ABA-Cas	-	OOF_chimeric	20	1	5
chr 9	ABA-Cas	-	IF	20	1	5
chr 9	ABA-Cas	-	IF_chimeric	20	0	0
chr 9	ABA-ttCas	-	OOF	17	5	29.4118
chr 9	ABA-ttCas	-	OOF_chimeric	17	0	0
chr 9	ABA-ttCas	-	IF	17	2	11.7647
chr 9	ABA-ttCas	-	IF_chimeric	17	1	5.88235
chr 9	ABA-ttCas.opt	-	OOF	22	4	18.1818
chr 9	ABA-ttCas.opt	-	OOF_chimeric	22	1	4.54545
chr 9	ABA-ttCas.opt	-	IF	22	8	36.3636
chr 9	ABA-ttCas.opt	-	IF_chimeric	22	3	13.6364
chr 9	ABA-Cas	+	OOF	18	2	11.1111
chr 9	ABA-Cas	+	OOF_chimeric	18	2	11.1111
chr 9	ABA-Cas	+	IF	18	4	22.2222
chr 9	ABA-Cas	+	IF_chimeric	18	1	5.55556
chr 9	ABA-ttCas	+	OOF	15	6	40
chr 9	ABA-ttCas	+	OOF_chimeric	15	1	6.66667
chr 9	ABA-ttCas	+	IF	15	4	26.6667
chr 9	ABA-ttCas	+	IF_chimeric	15	0	0
chr 9	ABA-ttCas.opt	+	OOF	7	3	42.8571
chr 9	ABA-ttCas.opt	+	OOF_chimeric	7	1	14.2857
chr 9	ABA-ttCas.opt	+	IF	7	2	28.5714
chr 9	ABA-ttCas.opt	+	IF_chimeric	7	1	14.2857

### Sheet: Figure 4C
CRISPR/Cas construct	Heat treatment	Genotype	N transgenic lines	N genoytype	Line frequency (%)
ABA-ttCas.opt	-	0/4 biallelic OOF targets	22	2	9.09
ABA-ttCas.opt	-	1/4 biallelic OOF targets	22	11	50
ABA-ttCas.opt	-	2/4 biallelic OOF targets	22	3	13.64
ABA-ttCas.opt	-	3/4 biallelic OOF targets	22	2	9.09
ABA-ttCas.opt	-	4/4 biallelic OOF targets	22	0	0
ABA-ttCas.opt	-	WT	22	4	18.18
ABA-ttCas	-	0/4 biallelic OOF targets	17	3	17.65
ABA-ttCas	-	1/4 biallelic OOF targets	17	3	17.65
ABA-ttCas	-	2/4 biallelic OOF targets	17	2	11.76
ABA-ttCas	-	3/4 biallelic OOF targets	17	3	17.65
ABA-ttCas	-	4/4 biallelic OOF targets	17	0	0
ABA-ttCas	-	WT	17	6	35.29
ABA-Cas	-	0/4 biallelic OOF targets	20	8	40
ABA-Cas	-	1/4 biallelic OOF targets	20	4	20
ABA-Cas	-	2/4 biallelic OOF targets	20	0	0
ABA-Cas	-	3/4 biallelic OOF targets	20	0	0
ABA-Cas	-	4/4 biallelic OOF targets	20	0	0
ABA-Cas	-	WT	20	8	40
ABA-ttCas.opt	+	0/4 biallelic OOF targets	7	2	28.57
ABA-ttCas.opt	+	1/4 biallelic OOF targets	7	3	42.86
ABA-ttCas.opt	+	2/4 biallelic OOF targets	7	2	28.57
ABA-ttCas.opt	+	3/4 biallelic OOF targets	7	0	0
ABA-ttCas.opt	+	4/4 biallelic OOF targets	7	0	0
ABA-ttCas.opt	+	WT	7	0	0
ABA-ttCas	+	0/4 biallelic OOF targets	15	2	13.33
ABA-ttCas	+	1/4 biallelic OOF targets	15	2	13.33
ABA-ttCas	+	2/4 biallelic OOF targets	15	5	33.33
ABA-ttCas	+	3/4 biallelic OOF targets	15	3	20
ABA-ttCas	+	4/4 biallelic OOF targets	15	0	0
ABA-ttCas	+	WT	15	3	20
ABA-Cas	+	0/4 biallelic OOF targets	18	6	33.33
ABA-Cas	+	1/4 biallelic OOF targets	18	4	22.22
ABA-Cas	+	2/4 biallelic OOF targets	18	2	11.11
ABA-Cas	+	3/4 biallelic OOF targets	18	2	11.11
ABA-Cas	+	4/4 biallelic OOF targets	18	0	0
ABA-Cas	+	WT	18	4	22.22

### Sheet: Figure 4D
Plot_Title	N transgenic lines	N alleles	N alleles with deletion	Q1	Median	Q3	Min_deletion	Max_deletion
chr 2 | ABA-Cas | -	20	40	7	3.5	7	10	2	19
chr 2 | ABA-Cas | +	18	36	19	8.5	10	11	7	14
chr 2 | ABA-ttCas | -	17	34	18	9	9	10.75	5	16
chr 2 | ABA-ttCas | +	15	30	21	8	9	11	5	21
chr 2 | ABA-ttCas.opt | -	22	44	26	7	9	10	1	18
chr 2 | ABA-ttCas.opt | +	7	14	12	9	10	12	6	16
chr 14 | ABA-Cas | -	20	40	5	7	9	10	4	14
chr 14 | ABA-Cas | +	18	36	12	9.5	11	11.5	6	14
chr 14 | ABA-ttCas | -	17	34	19	7	9	12	2	14
chr 14 | ABA-ttCas | +	15	30	21	7	10	13	2	29
chr 14 | ABA-ttCas.opt | -	22	44	30	7.25	9	9.75	3	16
chr 14 | ABA-ttCas.opt | +	7	14	13	9	9	10	6	37
chr 4 | ABA-Cas | -	20	40	7	7	9	9	6	131
chr 4 | ABA-Cas | +	18	36	15	6.5	9	9	1	14
chr 4 | ABA-ttCas | -	17	34	17	6	7	8	1	12
chr 4 | ABA-ttCas | +	15	30	22	7	8	9	1	11
chr 4 | ABA-ttCas.opt | -	22	44	32	7	8	9	1	18
chr 4 | ABA-ttCas.opt | +	7	14	13	7	8	9	6	15
chr 9 | ABA-Cas | -	20	40	9	8	8	9	6	11
chr 9 | ABA-Cas | +	18	36	20	8	8	9	6	13
chr 9 | ABA-ttCas | -	17	34	18	7	8	8	6	21
chr 9 | ABA-ttCas | +	15	30	22	7	8	8.75	2	10
chr 9 | ABA-ttCas.opt | -	22	44	31	6	8	9.5	1	141
chr 9 | ABA-ttCas.opt | +	7	14	14	7	8.5	9.75	5	13

### Sheet: Figure S7a
Target	N_biallelic	N_chimeric	N_nonchimeric	Chimeric_%
2	48	12	36	25
14	47	11	36	23.4043
4	49	13	36	26.5306
9	53	12	41	22.6415

### Sheet: Figure S7b
CRISPR/Cas construct	Heat treatment	N_biallelic	N_chimeric	N_nonchimeric	Chimeric_%
ABA-Cas	-	7	2	5	28.5714
ABA-Cas	+	27	9	18	33.3333
ABA-ttCas	-	34	4	30	11.7647
ABA-ttCas	+	43	4	39	9.30233
ABA-ttCas.opt	-	58	21	37	36.2069
ABA-ttCas.opt	+	28	8	20	28.5714

### Sheet: Figure S8a
Target	Allele	Genotype	N Genotype	N transgenic lines	Percent
chr 2	A1	Monoallelic_chimeric	4	99	4.0404
chr 2	A1	Monoallelic	4	99	4.0404
chr 2	A2	Monoallelic_chimeric	4	99	4.0404
chr 2	A2	Monoallelic	3	99	3.0303
chr 4	A1	Monoallelic_chimeric	2	99	2.0202
chr 4	A1	Monoallelic	3	99	3.0303
chr 4	A2	Monoallelic_chimeric	4	99	4.0404
chr 4	A2	Monoallelic	4	99	4.0404
chr 14	A1	Monoallelic_chimeric	2	99	2.0202
chr 14	A1	Monoallelic	5	99	5.05051
chr 14	A2	Monoallelic_chimeric	1	99	1.0101
chr 14	A2	Monoallelic	2	99	2.0202
chr 9	A1	Monoallelic_chimeric	2	99	2.0202
chr 9	A1	Monoallelic	1	99	1.0101
chr 9	A2	Monoallelic_chimeric	1	99	1.0101
chr 9	A2	Monoallelic	7	99	7.07071

### Sheet: Figure S8b
Target	Heat treatment	CRISPR/Cas construct	Allele	Genotype	N genotype	N transgenic lines	monoallelic editing (%)
chr 2	-	ABA-Cas	A1	Monoallelic_chimeric	2	20	10
chr 2	-	ABA-Cas	A1	Monoallelic	0	20	0
chr 2	-	ABA-Cas	A2	Monoallelic_chimeric	2	20	10
chr 2	-	ABA-Cas	A2	Monoallelic	1	20	5
chr 2	-	ABA-ttCas	A1	Monoallelic_chimeric	0	17	0
chr 2	-	ABA-ttCas	A1	Monoallelic	0	17	0
chr 2	-	ABA-ttCas	A2	Monoallelic_chimeric	0	17	0
chr 2	-	ABA-ttCas	A2	Monoallelic	0	17	0
chr 2	-	ABA-ttCas.opt	A1	Monoallelic_chimeric	1	22	4.54545
chr 2	-	ABA-ttCas.opt	A1	Monoallelic	2	22	9.09091
chr 2	-	ABA-ttCas.opt	A2	Monoallelic_chimeric	0	22	0
chr 2	-	ABA-ttCas.opt	A2	Monoallelic	0	22	0
chr 2	+	ABA-Cas	A1	Monoallelic_chimeric	1	18	5.55556
chr 2	+	ABA-Cas	A1	Monoallelic	1	18	5.55556
chr 2	+	ABA-Cas	A2	Monoallelic_chimeric	2	18	11.1111
chr 2	+	ABA-Cas	A2	Monoallelic	2	18	11.1111
chr 2	+	ABA-ttCas	A1	Monoallelic_chimeric	0	15	0
chr 2	+	ABA-ttCas	A1	Monoallelic	1	15	6.66667
chr 2	+	ABA-ttCas	A2	Monoallelic_chimeric	0	15	0
chr 2	+	ABA-ttCas	A2	Monoallelic	0	15	0
chr 2	+	ABA-ttCas.opt	A1	Monoallelic_chimeric	0	7	0
chr 2	+	ABA-ttCas.opt	A1	Monoallelic	0	7	0
chr 2	+	ABA-ttCas.opt	A2	Monoallelic_chimeric	0	7	0
chr 2	+	ABA-ttCas.opt	A2	Monoallelic	0	7	0
chr 4	-	ABA-Cas	A1	Monoallelic_chimeric	0	20	0
chr 4	-	ABA-Cas	A1	Monoallelic	1	20	5
chr 4	-	ABA-Cas	A2	Monoallelic_chimeric	2	20	10
chr 4	-	ABA-Cas	A2	Monoallelic	1	20	5
chr 4	-	ABA-ttCas	A1	Monoallelic_chimeric	1	17	5.88235
chr 4	-	ABA-ttCas	A1	Monoallelic	0	17	0
chr 4	-	ABA-ttCas	A2	Monoallelic_chimeric	0	17	0
chr 4	-	ABA-ttCas	A2	Monoallelic	1	17	5.88235
chr 4	-	ABA-ttCas.opt	A1	Monoallelic_chimeric	0	22	0
chr 4	-	ABA-ttCas.opt	A1	Monoallelic	0	22	0
chr 4	-	ABA-ttCas.opt	A2	Monoallelic_chimeric	2	22	9.09091
chr 4	-	ABA-ttCas.opt	A2	Monoallelic	0	22	0
chr 4	+	ABA-Cas	A1	Monoallelic_chimeric	0	18	0
chr 4	+	ABA-Cas	A1	Monoallelic	2	18	11.1111
chr 4	+	ABA-Cas	A2	Monoallelic_chimeric	0	18	0
chr 4	+	ABA-Cas	A2	Monoallelic	1	18	5.55556
chr 4	+	ABA-ttCas	A1	Monoallelic_chimeric	1	15	6.66667
chr 4	+	ABA-ttCas	A1	Monoallelic	0	15	0
chr 4	+	ABA-ttCas	A2	Monoallelic_chimeric	0	15	0
chr 4	+	ABA-ttCas	A2	Monoallelic	1	15	6.66667
chr 4	+	ABA-ttCas.opt	A1	Monoallelic_chimeric	0	7	0
chr 4	+	ABA-ttCas.opt	A1	Monoallelic	0	7	0
chr 4	+	ABA-ttCas.opt	A2	Monoallelic_chimeric	0	7	0
chr 4	+	ABA-ttCas.opt	A2	Monoallelic	0	7	0
chr 14	-	ABA-Cas	A1	Monoallelic_chimeric	0	20	0
chr 14	-	ABA-Cas	A1	Monoallelic	1	20	5
chr 14	-	ABA-Cas	A2	Monoallelic_chimeric	0	20	0
chr 14	-	ABA-Cas	A2	Monoallelic	0	20	0
chr 14	-	ABA-ttCas	A1	Monoallelic_chimeric	0	17	0
chr 14	-	ABA-ttCas	A1	Monoallelic	1	17	5.88235
chr 14	-	ABA-ttCas	A2	Monoallelic_chimeric	0	17	0
chr 14	-	ABA-ttCas	A2	Monoallelic	2	17	11.7647
chr 14	-	ABA-ttCas.opt	A1	Monoallelic_chimeric	2	22	9.09091
chr 14	-	ABA-ttCas.opt	A1	Monoallelic	0	22	0
chr 14	-	ABA-ttCas.opt	A2	Monoallelic_chimeric	1	22	4.54545
chr 14	-	ABA-ttCas.opt	A2	Monoallelic	0	22	0
chr 14	+	ABA-Cas	A1	Monoallelic_chimeric	0	18	0
chr 14	+	ABA-Cas	A1	Monoallelic	2	18	11.1111
chr 14	+	ABA-Cas	A2	Monoallelic_chimeric	0	18	0
chr 14	+	ABA-Cas	A2	Monoallelic	0	18	0
chr 14	+	ABA-ttCas	A1	Monoallelic_chimeric	0	15	0
chr 14	+	ABA-ttCas	A1	Monoallelic	1	15	6.66667
chr 14	+	ABA-ttCas	A2	Monoallelic_chimeric	0	15	0
chr 14	+	ABA-ttCas	A2	Monoallelic	0	15	0
chr 14	+	ABA-ttCas.opt	A1	Monoallelic_chimeric	0	7	0
chr 14	+	ABA-ttCas.opt	A1	Monoallelic	0	7	0
chr 14	+	ABA-ttCas.opt	A2	Monoallelic_chimeric	0	7	0
chr 14	+	ABA-ttCas.opt	A2	Monoallelic	0	7	0
chr 9	-	ABA-Cas	A1	Monoallelic_chimeric	1	20	5
chr 9	-	ABA-Cas	A1	Monoallelic	0	20	0
chr 9	-	ABA-Cas	A2	Monoallelic_chimeric	1	20	5
chr 9	-	ABA-Cas	A2	Monoallelic	3	20	15
chr 9	-	ABA-ttCas	A1	Monoallelic_chimeric	0	17	0
chr 9	-	ABA-ttCas	A1	Monoallelic	1	17	5.88235
chr 9	-	ABA-ttCas	A2	Monoallelic_chimeric	0	17	0
chr 9	-	ABA-ttCas	A2	Monoallelic	1	17	5.88235
chr 9	-	ABA-ttCas.opt	A1	Monoallelic_chimeric	0	22	0
chr 9	-	ABA-ttCas.opt	A1	Monoallelic	0	22	0
chr 9	-	ABA-ttCas.opt	A2	Monoallelic_chimeric	0	22	0
chr 9	-	ABA-ttCas.opt	A2	Monoallelic	1	22	4.54545
chr 9	+	ABA-Cas	A1	Monoallelic_chimeric	1	18	5.55556
chr 9	+	ABA-Cas	A1	Monoallelic	0	18	0
chr 9	+	ABA-Cas	A2	Monoallelic_chimeric	0	18	0
chr 9	+	ABA-Cas	A2	Monoallelic	1	18	5.55556
chr 9	+	ABA-ttCas	A1	Monoallelic_chimeric	0	15	0
chr 9	+	ABA-ttCas	A1	Monoallelic	0	15	0
chr 9	+	ABA-ttCas	A2	Monoallelic_chimeric	0	15	0
chr 9	+	ABA-ttCas	A2	Monoallelic	1	15	6.66667
chr 9	+	ABA-ttCas.opt	A1	Monoallelic_chimeric	0	7	0
chr 9	+	ABA-ttCas.opt	A1	Monoallelic	0	7	0
chr 9	+	ABA-ttCas.opt	A2	Monoallelic_chimeric	0	7	0
chr 9	+	ABA-ttCas.opt	A2	Monoallelic	0	7	0

### Sheet: Figure S9
Chromosome	Reading frame class	n	Total	Percent
9	Out-of-frame	26	53	49.0566
9	In-frame	27	53	50.9434
14	Out-of-frame	21	47	44.6809
14	In-frame	26	47	55.3191
4	Out-of-frame	17	49	34.6939
4	In-frame	32	49	65.3061
2	Out-of-frame	21	48	43.75
2	In-frame	27	48	56.25

### Sheet: Figure S11
Target	CRISPR/Cas construct	Heat treatment	N transgenic lines	N alleles	N alleles with deletion	Deletion size (bp)	N alelles with spezific deletion size	Deletion size frequency (%)
chr 2	ABA-Cas	-	20	40	7	2	1	14.2857
chr 2	ABA-Cas	-	20	40	7	3	1	14.2857
chr 2	ABA-Cas	-	20	40	7	4	1	14.2857
chr 2	ABA-Cas	-	20	40	7	7	1	14.2857
chr 2	ABA-Cas	-	20	40	7	9	1	14.2857
chr 2	ABA-Cas	-	20	40	7	11	1	14.2857
chr 2	ABA-Cas	-	20	40	7	19	1	14.2857
chr 2	ABA-Cas	+	18	36	19	7	1	5.26316
chr 2	ABA-Cas	+	18	36	19	8	4	21.0526
chr 2	ABA-Cas	+	18	36	19	9	1	5.26316
chr 2	ABA-Cas	+	18	36	19	10	4	21.0526
chr 2	ABA-Cas	+	18	36	19	11	5	26.3158
chr 2	ABA-Cas	+	18	36	19	12	1	5.26316
chr 2	ABA-Cas	+	18	36	19	13	2	10.5263
chr 2	ABA-Cas	+	18	36	19	14	1	5.26316
chr 2	ABA-ttCas	-	17	34	18	5	1	5.55556
chr 2	ABA-ttCas	-	17	34	18	6	1	5.55556
chr 2	ABA-ttCas	-	17	34	18	7	1	5.55556
chr 2	ABA-ttCas	-	17	34	18	8	1	5.55556
chr 2	ABA-ttCas	-	17	34	18	9	6	33.3333
chr 2	ABA-ttCas	-	17	34	18	10	3	16.6667
chr 2	ABA-ttCas	-	17	34	18	11	1	5.55556
chr 2	ABA-ttCas	-	17	34	18	15	3	16.6667
chr 2	ABA-ttCas	-	17	34	18	16	1	5.55556
chr 2	ABA-ttCas	+	15	30	21	5	1	4.7619
chr 2	ABA-ttCas	+	15	30	21	6	1	4.7619
chr 2	ABA-ttCas	+	15	30	21	7	1	4.7619
chr 2	ABA-ttCas	+	15	30	21	8	3	14.2857
chr 2	ABA-ttCas	+	15	30	21	9	7	33.3333
chr 2	ABA-ttCas	+	15	30	21	10	1	4.7619
chr 2	ABA-ttCas	+	15	30	21	11	3	14.2857
chr 2	ABA-ttCas	+	15	30	21	14	1	4.7619
chr 2	ABA-ttCas	+	15	30	21	19	2	9.52381
chr 2	ABA-ttCas	+	15	30	21	20	1	4.7619
chr 2	ABA-ttCas.opt	-	22	44	26	1	1	3.84615
chr 2	ABA-ttCas.opt	-	22	44	26	4	4	15.3846
chr 2	ABA-ttCas.opt	-	22	44	26	6	1	3.84615
chr 2	ABA-ttCas.opt	-	22	44	26	7	2	7.69231
chr 2	ABA-ttCas.opt	-	22	44	26	8	3	11.5385
chr 2	ABA-ttCas.opt	-	22	44	26	9	3	11.5385
chr 2	ABA-ttCas.opt	-	22	44	26	10	8	30.7692
chr 2	ABA-ttCas.opt	-	22	44	26	11	1	3.84615
chr 2	ABA-ttCas.opt	-	22	44	26	14	1	3.84615
chr 2	ABA-ttCas.opt	-	22	44	26	17	1	3.84615
chr 2	ABA-ttCas.opt	-	22	44	26	18	1	3.84615
chr 2	ABA-ttCas.opt	+	7	14	12	6	1	8.33333
chr 2	ABA-ttCas.opt	+	7	14	12	9	4	33.3333
chr 2	ABA-ttCas.opt	+	7	14	12	10	2	16.6667
chr 2	ABA-ttCas.opt	+	7	14	12	12	3	25
chr 2	ABA-ttCas.opt	+	7	14	12	13	1	8.33333
chr 2	ABA-ttCas.opt	+	7	14	12	16	1	8.33333
chr 14	ABA-Cas	-	20	40	5	4	1	20
chr 14	ABA-Cas	-	20	40	5	7	1	20
chr 14	ABA-Cas	-	20	40	5	9	1	20
chr 14	ABA-Cas	-	20	40	5	10	1	20
chr 14	ABA-Cas	-	20	40	5	14	1	20
chr 14	ABA-Cas	+	18	36	12	6	2	16.6667
chr 14	ABA-Cas	+	18	36	12	8	1	8.33333
chr 14	ABA-Cas	+	18	36	12	10	2	16.6667
chr 14	ABA-Cas	+	18	36	12	11	4	33.3333
chr 14	ABA-Cas	+	18	36	12	13	2	16.6667
chr 14	ABA-Cas	+	18	36	12	14	1	8.33333
chr 14	ABA-ttCas	-	17	34	19	2	2	10.5263
chr 14	ABA-ttCas	-	17	34	19	3	1	5.26316
chr 14	ABA-ttCas	-	17	34	19	4	1	5.26316
chr 14	ABA-ttCas	-	17	34	19	7	3	15.7895
chr 14	ABA-ttCas	-	17	34	19	8	1	5.26316
chr 14	ABA-ttCas	-	17	34	19	9	3	15.7895
chr 14	ABA-ttCas	-	17	34	19	10	1	5.26316
chr 14	ABA-ttCas	-	17	34	19	11	1	5.26316
chr 14	ABA-ttCas	-	17	34	19	12	2	10.5263
chr 14	ABA-ttCas	-	17	34	19	13	2	10.5263
chr 14	ABA-ttCas	-	17	34	19	14	2	10.5263
chr 14	ABA-ttCas	+	15	30	21	2	1	4.7619
chr 14	ABA-ttCas	+	15	30	21	3	1	4.7619
chr 14	ABA-ttCas	+	15	30	21	5	1	4.7619
chr 14	ABA-ttCas	+	15	30	21	7	3	14.2857
chr 14	ABA-ttCas	+	15	30	21	8	2	9.52381
chr 14	ABA-ttCas	+	15	30	21	9	2	9.52381
chr 14	ABA-ttCas	+	15	30	21	10	3	14.2857
chr 14	ABA-ttCas	+	15	30	21	11	1	4.7619
chr 14	ABA-ttCas	+	15	30	21	12	1	4.7619
chr 14	ABA-ttCas	+	15	30	21	13	1	4.7619
chr 14	ABA-ttCas	+	15	30	21	14	1	4.7619
chr 14	ABA-ttCas	+	15	30	21	15	1	4.7619
chr 14	ABA-ttCas	+	15	30	21	17	1	4.7619
chr 14	ABA-ttCas	+	15	30	21	20	2	9.52381
chr 14	ABA-ttCas.opt	-	22	44	30	3	1	3.33333
chr 14	ABA-ttCas.opt	-	22	44	30	4	4	13.3333
chr 14	ABA-ttCas.opt	-	22	44	30	6	1	3.33333
chr 14	ABA-ttCas.opt	-	22	44	30	7	2	6.66667
chr 14	ABA-ttCas.opt	-	22	44	30	8	6	20
chr 14	ABA-ttCas.opt	-	22	44	30	9	8	26.6667
chr 14	ABA-ttCas.opt	-	22	44	30	10	1	3.33333
chr 14	ABA-ttCas.opt	-	22	44	30	12	1	3.33333
chr 14	ABA-ttCas.opt	-	22	44	30	13	2	6.66667
chr 14	ABA-ttCas.opt	-	22	44	30	14	3	10
chr 14	ABA-ttCas.opt	-	22	44	30	16	1	3.33333
chr 14	ABA-ttCas.opt	+	7	14	13	6	1	7.69231
chr 14	ABA-ttCas.opt	+	7	14	13	8	1	7.69231
chr 14	ABA-ttCas.opt	+	7	14	13	9	5	38.4615
chr 14	ABA-ttCas.opt	+	7	14	13	10	3	23.0769
chr 14	ABA-ttCas.opt	+	7	14	13	12	1	7.69231
chr 14	ABA-ttCas.opt	+	7	14	13	14	1	7.69231
chr 14	ABA-ttCas.opt	+	7	14	13	20	1	7.69231
chr 4	ABA-Cas	-	20	40	7	6	1	14.2857
chr 4	ABA-Cas	-	20	40	7	7	2	28.5714
chr 4	ABA-Cas	-	20	40	7	9	3	42.8571
chr 4	ABA-Cas	-	20	40	7	20	1	14.2857
chr 4	ABA-Cas	+	18	36	15	1	1	6.66667
chr 4	ABA-Cas	+	18	36	15	4	1	6.66667
chr 4	ABA-Cas	+	18	36	15	5	1	6.66667
chr 4	ABA-Cas	+	18	36	15	6	1	6.66667
chr 4	ABA-Cas	+	18	36	15	7	2	13.3333
chr 4	ABA-Cas	+	18	36	15	8	1	6.66667
chr 4	ABA-Cas	+	18	36	15	9	5	33.3333
chr 4	ABA-Cas	+	18	36	15	11	2	13.3333
chr 4	ABA-Cas	+	18	36	15	14	1	6.66667
chr 4	ABA-ttCas	-	17	34	17	1	1	5.88235
chr 4	ABA-ttCas	-	17	34	17	5	2	11.7647
chr 4	ABA-ttCas	-	17	34	17	6	3	17.6471
chr 4	ABA-ttCas	-	17	34	17	7	3	17.6471
chr 4	ABA-ttCas	-	17	34	17	8	5	29.4118
chr 4	ABA-ttCas	-	17	34	17	9	1	5.88235
chr 4	ABA-ttCas	-	17	34	17	11	1	5.88235
chr 4	ABA-ttCas	-	17	34	17	12	1	5.88235
chr 4	ABA-ttCas	+	15	30	22	1	1	4.54545
chr 4	ABA-ttCas	+	15	30	22	3	1	4.54545
chr 4	ABA-ttCas	+	15	30	22	4	1	4.54545
chr 4	ABA-ttCas	+	15	30	22	5	1	4.54545
chr 4	ABA-ttCas	+	15	30	22	6	1	4.54545
chr 4	ABA-ttCas	+	15	30	22	7	5	22.7273
chr 4	ABA-ttCas	+	15	30	22	8	4	18.1818
chr 4	ABA-ttCas	+	15	30	22	9	5	22.7273
chr 4	ABA-ttCas	+	15	30	22	10	2	9.09091
chr 4	ABA-ttCas	+	15	30	22	11	1	4.54545
chr 4	ABA-ttCas.opt	-	22	44	32	1	2	6.25
chr 4	ABA-ttCas.opt	-	22	44	32	2	1	3.125
chr 4	ABA-ttCas.opt	-	22	44	32	6	3	9.375
chr 4	ABA-ttCas.opt	-	22	44	32	7	8	25
chr 4	ABA-ttCas.opt	-	22	44	32	8	7	21.875
chr 4	ABA-ttCas.opt	-	22	44	32	9	6	18.75
chr 4	ABA-ttCas.opt	-	22	44	32	11	1	3.125
chr 4	ABA-ttCas.opt	-	22	44	32	12	1	3.125
chr 4	ABA-ttCas.opt	-	22	44	32	13	1	3.125
chr 4	ABA-ttCas.opt	-	22	44	32	16	1	3.125
chr 4	ABA-ttCas.opt	-	22	44	32	18	1	3.125
chr 4	ABA-ttCas.opt	+	7	14	13	6	3	23.0769
chr 4	ABA-ttCas.opt	+	7	14	13	7	3	23.0769
chr 4	ABA-ttCas.opt	+	7	14	13	8	1	7.69231
chr 4	ABA-ttCas.opt	+	7	14	13	9	3	23.0769
chr 4	ABA-ttCas.opt	+	7	14	13	10	1	7.69231
chr 4	ABA-ttCas.opt	+	7	14	13	11	1	7.69231
chr 4	ABA-ttCas.opt	+	7	14	13	15	1	7.69231
chr 9	ABA-Cas	-	20	40	9	6	2	22.2222
chr 9	ABA-Cas	-	20	40	9	8	4	44.4444
chr 9	ABA-Cas	-	20	40	9	9	1	11.1111
chr 9	ABA-Cas	-	20	40	9	11	2	22.2222
chr 9	ABA-Cas	+	18	36	20	6	1	5
chr 9	ABA-Cas	+	18	36	20	7	2	10
chr 9	ABA-Cas	+	18	36	20	8	8	40
chr 9	ABA-Cas	+	18	36	20	9	6	30
chr 9	ABA-Cas	+	18	36	20	10	1	5
chr 9	ABA-Cas	+	18	36	20	12	1	5
chr 9	ABA-Cas	+	18	36	20	13	1	5
chr 9	ABA-ttCas	-	17	34	18	6	2	11.1111
chr 9	ABA-ttCas	-	17	34	18	7	5	27.7778
chr 9	ABA-ttCas	-	17	34	18	8	7	38.8889
chr 9	ABA-ttCas	-	17	34	18	9	1	5.55556
chr 9	ABA-ttCas	-	17	34	18	10	1	5.55556
chr 9	ABA-ttCas	-	17	34	18	12	1	5.55556
chr 9	ABA-ttCas	-	17	34	18	20	1	5.55556
chr 9	ABA-ttCas	+	15	30	22	2	1	4.54545
chr 9	ABA-ttCas	+	15	30	22	5	2	9.09091
chr 9	ABA-ttCas	+	15	30	22	6	1	4.54545
chr 9	ABA-ttCas	+	15	30	22	7	6	27.2727
chr 9	ABA-ttCas	+	15	30	22	8	6	27.2727
chr 9	ABA-ttCas	+	15	30	22	9	3	13.6364
chr 9	ABA-ttCas	+	15	30	22	10	3	13.6364
chr 9	ABA-ttCas.opt	-	22	44	31	1	1	3.22581
chr 9	ABA-ttCas.opt	-	22	44	31	4	2	6.45161
chr 9	ABA-ttCas.opt	-	22	44	31	5	2	6.45161
chr 9	ABA-ttCas.opt	-	22	44	31	6	4	12.9032
chr 9	ABA-ttCas.opt	-	22	44	31	7	4	12.9032
chr 9	ABA-ttCas.opt	-	22	44	31	8	3	9.67742
chr 9	ABA-ttCas.opt	-	22	44	31	9	7	22.5806
chr 9	ABA-ttCas.opt	-	22	44	31	10	2	6.45161
chr 9	ABA-ttCas.opt	-	22	44	31	11	2	6.45161
chr 9	ABA-ttCas.opt	-	22	44	31	12	1	3.22581
chr 9	ABA-ttCas.opt	-	22	44	31	20	3	9.67742
chr 9	ABA-ttCas.opt	+	7	14	14	5	1	7.14286
chr 9	ABA-ttCas.opt	+	7	14	14	6	1	7.14286
chr 9	ABA-ttCas.opt	+	7	14	14	7	4	28.5714
chr 9	ABA-ttCas.opt	+	7	14	14	8	1	7.14286
chr 9	ABA-ttCas.opt	+	7	14	14	9	3	21.4286
chr 9	ABA-ttCas.opt	+	7	14	14	10	3	21.4286
chr 9	ABA-ttCas.opt	+	7	14	14	13	1	7.14286

### Sheet: Figure S12
Target	Allele	N	Mean	SD	Median	Q1	Q3	IQR	Min	Max	N_above_display_limit
chr 2	A1	54	9.94444	3.72861	9	8	11	3	1	21	0
chr 2	A2	49	9.61224	3.50486	9	8	11	3	2	19	0
chr 14	A1	52	9.53846	3.76497	9	7	12	5	2	21	0
chr 14	A2	48	10.0417	5.84902	9	8	12	4	2	37	2
chr 4	A1	53	10.2075	17.1547	8	7	9	2	1	131	1
chr 4	A2	53	7.69811	2.78447	7	7	9	2	1	18	0
chr 9	A1	55	10.5273	18.0276	8	7	9	2	2	141	1
chr 9	A2	59	8.79661	4.84156	8	7	9	2	1	35	1

### Sheet: Figure S13
Target	CRISPR/Cas construct	Heat treatment	Position relative to cut	Orientation	Reference Position	N Calls Covering Position	N Pure Deletion Calls	Deletion Calls (%)
chr 2	ABA-Cas	-	-25	forward	175	0	5	0
chr 2	ABA-Cas	-	-24	forward	176	0	5	0
chr 2	ABA-Cas	-	-23	forward	177	0	5	0
chr 2	ABA-Cas	-	-22	forward	178	0	5	0
chr 2	ABA-Cas	-	-21	forward	179	0	5	0
chr 2	ABA-Cas	-	-20	forward	180	0	5	0
chr 2	ABA-Cas	-	-19	forward	181	0	5	0
chr 2	ABA-Cas	-	-18	forward	182	0	5	0
chr 2	ABA-Cas	-	-17	forward	183	0	5	0
chr 2	ABA-Cas	-	-16	forward	184	0	5	0
chr 2	ABA-Cas	-	-15	forward	185	0	5	0
chr 2	ABA-Cas	-	-14	forward	186	0	5	0
chr 2	ABA-Cas	-	-13	forward	187	0	5	0
chr 2	ABA-Cas	-	-12	forward	188	0	5	0
chr 2	ABA-Cas	-	-11	forward	189	1	5	20
chr 2	ABA-Cas	-	-10	forward	190	1	5	20
chr 2	ABA-Cas	-	-9	forward	191	1	5	20
chr 2	ABA-Cas	-	-8	forward	192	1	5	20
chr 2	ABA-Cas	-	-7	forward	193	1	5	20
chr 2	ABA-Cas	-	-6	forward	194	1	5	20
chr 2	ABA-Cas	-	-5	forward	195	1	5	20
chr 2	ABA-Cas	-	-4	forward	196	2	5	40
chr 2	ABA-Cas	-	-3	forward	197	3	5	60
chr 2	ABA-Cas	-	-2	forward	198	4	5	80
chr 2	ABA-Cas	-	-1	forward	199	5	5	100
chr 2	ABA-Cas	-	0	forward	200	4	5	80
chr 2	ABA-Cas	-	1	forward	201	4	5	80
chr 2	ABA-Cas	-	2	forward	202	4	5	80
chr 2	ABA-Cas	-	3	forward	203	3	5	60
chr 2	ABA-Cas	-	4	forward	204	3	5	60
chr 2	ABA-Cas	-	5	forward	205	1	5	20
chr 2	ABA-Cas	-	6	forward	206	1	5	20
chr 2	ABA-Cas	-	7	forward	207	1	5	20
chr 2	ABA-Cas	-	8	forward	208	0	5	0
chr 2	ABA-Cas	-	9	forward	209	0	5	0
chr 2	ABA-Cas	-	10	forward	210	0	5	0
chr 2	ABA-Cas	-	11	forward	211	0	5	0
chr 2	ABA-Cas	-	12	forward	212	0	5	0
chr 2	ABA-Cas	-	13	forward	213	0	5	0
chr 2	ABA-Cas	-	14	forward	214	0	5	0
chr 2	ABA-Cas	-	15	forward	215	0	5	0
chr 2	ABA-Cas	-	16	forward	216	0	5	0
chr 2	ABA-Cas	-	17	forward	217	0	5	0
chr 2	ABA-Cas	-	18	forward	218	0	5	0
chr 2	ABA-Cas	-	19	forward	219	0	5	0
chr 2	ABA-Cas	-	20	forward	220	0	5	0
chr 2	ABA-Cas	-	21	forward	221	0	5	0
chr 2	ABA-Cas	-	22	forward	222	0	5	0
chr 2	ABA-Cas	-	23	forward	223	0	5	0
chr 2	ABA-Cas	-	24	forward	224	0	5	0
chr 2	ABA-Cas	-	25	forward	225	0	5	0
chr 14	ABA-Cas	-	-25	forward	175	0	5	0
chr 14	ABA-Cas	-	-24	forward	176	0	5	0
chr 14	ABA-Cas	-	-23	forward	177	0	5	0
chr 14	ABA-Cas	-	-22	forward	178	0	5	0
chr 14	ABA-Cas	-	-21	forward	179	0	5	0
chr 14	ABA-Cas	-	-20	forward	180	0	5	0
chr 14	ABA-Cas	-	-19	forward	181	0	5	0
chr 14	ABA-Cas	-	-18	forward	182	0	5	0
chr 14	ABA-Cas	-	-17	forward	183	0	5	0
chr 14	ABA-Cas	-	-16	forward	184	0	5	0
chr 14	ABA-Cas	-	-15	forward	185	0	5	0
chr 14	ABA-Cas	-	-14	forward	186	0	5	0
chr 14	ABA-Cas	-	-13	forward	187	0	5	0
chr 14	ABA-Cas	-	-12	forward	188	0	5	0
chr 14	ABA-Cas	-	-11	forward	189	0	5	0
chr 14	ABA-Cas	-	-10	forward	190	0	5	0
chr 14	ABA-Cas	-	-9	forward	191	0	5	0
chr 14	ABA-Cas	-	-8	forward	192	0	5	0
chr 14	ABA-Cas	-	-7	forward	193	0	5	0
chr 14	ABA-Cas	-	-6	forward	194	0	5	0
chr 14	ABA-Cas	-	-5	forward	195	0	5	0
chr 14	ABA-Cas	-	-4	forward	196	1	5	20
chr 14	ABA-Cas	-	-3	forward	197	1	5	20
chr 14	ABA-Cas	-	-2	forward	198	3	5	60
chr 14	ABA-Cas	-	-1	forward	199	4	5	80
chr 14	ABA-Cas	-	0	forward	200	5	5	100
chr 14	ABA-Cas	-	1	forward	201	5	5	100
chr 14	ABA-Cas	-	2	forward	202	4	5	80
chr 14	ABA-Cas	-	3	forward	203	4	5	80
chr 14	ABA-Cas	-	4	forward	204	4	5	80
chr 14	ABA-Cas	-	5	forward	205	4	5	80
chr 14	ABA-Cas	-	6	forward	206	3	5	60
chr 14	ABA-Cas	-	7	forward	207	1	5	20
chr 14	ABA-Cas	-	8	forward	208	1	5	20
chr 14	ABA-Cas	-	9	forward	209	1	5	20
chr 14	ABA-Cas	-	10	forward	210	1	5	20
chr 14	ABA-Cas	-	11	forward	211	1	5	20
chr 14	ABA-Cas	-	12	forward	212	1	5	20
chr 14	ABA-Cas	-	13	forward	213	0	5	0
chr 14	ABA-Cas	-	14	forward	214	0	5	0
chr 14	ABA-Cas	-	15	forward	215	0	5	0
chr 14	ABA-Cas	-	16	forward	216	0	5	0
chr 14	ABA-Cas	-	17	forward	217	0	5	0
chr 14	ABA-Cas	-	18	forward	218	0	5	0
chr 14	ABA-Cas	-	19	forward	219	0	5	0
chr 14	ABA-Cas	-	20	forward	220	0	5	0
chr 14	ABA-Cas	-	21	forward	221	0	5	0
chr 14	ABA-Cas	-	22	forward	222	0	5	0
chr 14	ABA-Cas	-	23	forward	223	0	5	0
chr 14	ABA-Cas	-	24	forward	224	0	5	0
chr 14	ABA-Cas	-	25	forward	225	0	5	0
chr 4	ABA-Cas	-	-25	reverse	226	0	6	0
chr 4	ABA-Cas	-	-24	reverse	225	0	6	0
chr 4	ABA-Cas	-	-23	reverse	224	0	6	0
chr 4	ABA-Cas	-	-22	reverse	223	0	6	0
chr 4	ABA-Cas	-	-21	reverse	222	0	6	0
chr 4	ABA-Cas	-	-20	reverse	221	0	6	0
chr 4	ABA-Cas	-	-19	reverse	220	0	6	0
chr 4	ABA-Cas	-	-18	reverse	219	0	6	0
chr 4	ABA-Cas	-	-17	reverse	218	0	6	0
chr 4	ABA-Cas	-	-16	reverse	217	0	6	0
chr 4	ABA-Cas	-	-15	reverse	216	0	6	0
chr 4	ABA-Cas	-	-14	reverse	215	0	6	0
chr 4	ABA-Cas	-	-13	reverse	214	0	6	0
chr 4	ABA-Cas	-	-12	reverse	213	0	6	0
chr 4	ABA-Cas	-	-11	reverse	212	0	6	0
chr 4	ABA-Cas	-	-10	reverse	211	0	6	0
chr 4	ABA-Cas	-	-9	reverse	210	0	6	0
chr 4	ABA-Cas	-	-8	reverse	209	0	6	0
chr 4	ABA-Cas	-	-7	reverse	208	0	6	0
chr 4	ABA-Cas	-	-6	reverse	207	0	6	0
chr 4	ABA-Cas	-	-5	reverse	206	0	6	0
chr 4	ABA-Cas	-	-4	reverse	205	2	6	33.3333
chr 4	ABA-Cas	-	-3	reverse	204	6	6	100
chr 4	ABA-Cas	-	-2	reverse	203	6	6	100
chr 4	ABA-Cas	-	-1	reverse	202	6	6	100
chr 4	ABA-Cas	-	0	reverse	201	6	6	100
chr 4	ABA-Cas	-	1	reverse	200	6	6	100
chr 4	ABA-Cas	-	2	reverse	199	5	6	83.3333
chr 4	ABA-Cas	-	3	reverse	198	4	6	66.6667
chr 4	ABA-Cas	-	4	reverse	197	3	6	50
chr 4	ABA-Cas	-	5	reverse	196	3	6	50
chr 4	ABA-Cas	-	6	reverse	195	0	6	0
chr 4	ABA-Cas	-	7	reverse	194	0	6	0
chr 4	ABA-Cas	-	8	reverse	193	0	6	0
chr 4	ABA-Cas	-	9	reverse	192	0	6	0
chr 4	ABA-Cas	-	10	reverse	191	0	6	0
chr 4	ABA-Cas	-	11	reverse	190	0	6	0
chr 4	ABA-Cas	-	12	reverse	189	0	6	0
chr 4	ABA-Cas	-	13	reverse	188	0	6	0
chr 4	ABA-Cas	-	14	reverse	187	0	6	0
chr 4	ABA-Cas	-	15	reverse	186	0	6	0
chr 4	ABA-Cas	-	16	reverse	185	0	6	0
chr 4	ABA-Cas	-	17	reverse	184	0	6	0
chr 4	ABA-Cas	-	18	reverse	183	0	6	0
chr 4	ABA-Cas	-	19	reverse	182	0	6	0
chr 4	ABA-Cas	-	20	reverse	181	0	6	0
chr 4	ABA-Cas	-	21	reverse	180	0	6	0
chr 4	ABA-Cas	-	22	reverse	179	0	6	0
chr 4	ABA-Cas	-	23	reverse	178	0	6	0
chr 4	ABA-Cas	-	24	reverse	177	0	6	0
chr 4	ABA-Cas	-	25	reverse	176	0	6	0
chr 9	ABA-Cas	-	-25	reverse	226	0	11	0
chr 9	ABA-Cas	-	-24	reverse	225	0	11	0
chr 9	ABA-Cas	-	-23	reverse	224	0	11	0
chr 9	ABA-Cas	-	-22	reverse	223	0	11	0
chr 9	ABA-Cas	-	-21	reverse	222	0	11	0
chr 9	ABA-Cas	-	-20	reverse	221	0	11	0
chr 9	ABA-Cas	-	-19	reverse	220	0	11	0
chr 9	ABA-Cas	-	-18	reverse	219	0	11	0
chr 9	ABA-Cas	-	-17	reverse	218	0	11	0
chr 9	ABA-Cas	-	-16	reverse	217	0	11	0
chr 9	ABA-Cas	-	-15	reverse	216	0	11	0
chr 9	ABA-Cas	-	-14	reverse	215	0	11	0
chr 9	ABA-Cas	-	-13	reverse	214	0	11	0
chr 9	ABA-Cas	-	-12	reverse	213	0	11	0
chr 9	ABA-Cas	-	-11	reverse	212	0	11	0
chr 9	ABA-Cas	-	-10	reverse	211	0	11	0
chr 9	ABA-Cas	-	-9	reverse	210	0	11	0
chr 9	ABA-Cas	-	-8	reverse	209	0	11	0
chr 9	ABA-Cas	-	-7	reverse	208	0	11	0
chr 9	ABA-Cas	-	-6	reverse	207	0	11	0
chr 9	ABA-Cas	-	-5	reverse	206	0	11	0
chr 9	ABA-Cas	-	-4	reverse	205	1	11	9.09091
chr 9	ABA-Cas	-	-3	reverse	204	6	11	54.5455
chr 9	ABA-Cas	-	-2	reverse	203	7	11	63.6364
chr 9	ABA-Cas	-	-1	reverse	202	9	11	81.8182
chr 9	ABA-Cas	-	0	reverse	201	9	11	81.8182
chr 9	ABA-Cas	-	1	reverse	200	9	11	81.8182
chr 9	ABA-Cas	-	2	reverse	199	10	11	90.9091
chr 9	ABA-Cas	-	3	reverse	198	11	11	100
chr 9	ABA-Cas	-	4	reverse	197	9	11	81.8182
chr 9	ABA-Cas	-	5	reverse	196	3	11	27.2727
chr 9	ABA-Cas	-	6	reverse	195	3	11	27.2727
chr 9	ABA-Cas	-	7	reverse	194	3	11	27.2727
chr 9	ABA-Cas	-	8	reverse	193	2	11	18.1818
chr 9	ABA-Cas	-	9	reverse	192	2	11	18.1818
chr 9	ABA-Cas	-	10	reverse	191	0	11	0
chr 9	ABA-Cas	-	11	reverse	190	0	11	0
chr 9	ABA-Cas	-	12	reverse	189	0	11	0
chr 9	ABA-Cas	-	13	reverse	188	0	11	0
chr 9	ABA-Cas	-	14	reverse	187	0	11	0
chr 9	ABA-Cas	-	15	reverse	186	0	11	0
chr 9	ABA-Cas	-	16	reverse	185	0	11	0
chr 9	ABA-Cas	-	17	reverse	184	0	11	0
chr 9	ABA-Cas	-	18	reverse	183	0	11	0
chr 9	ABA-Cas	-	19	reverse	182	0	11	0
chr 9	ABA-Cas	-	20	reverse	181	0	11	0
chr 9	ABA-Cas	-	21	reverse	180	0	11	0
chr 9	ABA-Cas	-	22	reverse	179	0	11	0
chr 9	ABA-Cas	-	23	reverse	178	0	11	0
chr 9	ABA-Cas	-	24	reverse	177	0	11	0
chr 9	ABA-Cas	-	25	reverse	176	0	11	0
chr 2	ABA-Cas	+	-25	forward	175	0	20	0
chr 2	ABA-Cas	+	-24	forward	176	0	20	0
chr 2	ABA-Cas	+	-23	forward	177	0	20	0
chr 2	ABA-Cas	+	-22	forward	178	0	20	0
chr 2	ABA-Cas	+	-21	forward	179	0	20	0
chr 2	ABA-Cas	+	-20	forward	180	0	20	0
chr 2	ABA-Cas	+	-19	forward	181	0	20	0
chr 2	ABA-Cas	+	-18	forward	182	0	20	0
chr 2	ABA-Cas	+	-17	forward	183	0	20	0
chr 2	ABA-Cas	+	-16	forward	184	0	20	0
chr 2	ABA-Cas	+	-15	forward	185	0	20	0
chr 2	ABA-Cas	+	-14	forward	186	0	20	0
chr 2	ABA-Cas	+	-13	forward	187	0	20	0
chr 2	ABA-Cas	+	-12	forward	188	0	20	0
chr 2	ABA-Cas	+	-11	forward	189	0	20	0
chr 2	ABA-Cas	+	-10	forward	190	0	20	0
chr 2	ABA-Cas	+	-9	forward	191	0	20	0
chr 2	ABA-Cas	+	-8	forward	192	0	20	0
chr 2	ABA-Cas	+	-7	forward	193	1	20	5
chr 2	ABA-Cas	+	-6	forward	194	1	20	5
chr 2	ABA-Cas	+	-5	forward	195	4	20	20
chr 2	ABA-Cas	+	-4	forward	196	12	20	60
chr 2	ABA-Cas	+	-3	forward	197	16	20	80
chr 2	ABA-Cas	+	-2	forward	198	20	20	100
chr 2	ABA-Cas	+	-1	forward	199	20	20	100
chr 2	ABA-Cas	+	0	forward	200	20	20	100
chr 2	ABA-Cas	+	1	forward	201	20	20	100
chr 2	ABA-Cas	+	2	forward	202	20	20	100
chr 2	ABA-Cas	+	3	forward	203	18	20	90
chr 2	ABA-Cas	+	4	forward	204	18	20	90
chr 2	ABA-Cas	+	5	forward	205	12	20	60
chr 2	ABA-Cas	+	6	forward	206	8	20	40
chr 2	ABA-Cas	+	7	forward	207	5	20	25
chr 2	ABA-Cas	+	8	forward	208	5	20	25
chr 2	ABA-Cas	+	9	forward	209	0	20	0
chr 2	ABA-Cas	+	10	forward	210	0	20	0
chr 2	ABA-Cas	+	11	forward	211	0	20	0
chr 2	ABA-Cas	+	12	forward	212	0	20	0
chr 2	ABA-Cas	+	13	forward	213	0	20	0
chr 2	ABA-Cas	+	14	forward	214	0	20	0
chr 2	ABA-Cas	+	15	forward	215	0	20	0
chr 2	ABA-Cas	+	16	forward	216	0	20	0
chr 2	ABA-Cas	+	17	forward	217	0	20	0
chr 2	ABA-Cas	+	18	forward	218	0	20	0
chr 2	ABA-Cas	+	19	forward	219	0	20	0
chr 2	ABA-Cas	+	20	forward	220	0	20	0
chr 2	ABA-Cas	+	21	forward	221	0	20	0
chr 2	ABA-Cas	+	22	forward	222	0	20	0
chr 2	ABA-Cas	+	23	forward	223	0	20	0
chr 2	ABA-Cas	+	24	forward	224	0	20	0
chr 2	ABA-Cas	+	25	forward	225	0	20	0
chr 14	ABA-Cas	+	-25	forward	175	0	11	0
chr 14	ABA-Cas	+	-24	forward	176	0	11	0
chr 14	ABA-Cas	+	-23	forward	177	0	11	0
chr 14	ABA-Cas	+	-22	forward	178	0	11	0
chr 14	ABA-Cas	+	-21	forward	179	0	11	0
chr 14	ABA-Cas	+	-20	forward	180	0	11	0
chr 14	ABA-Cas	+	-19	forward	181	0	11	0
chr 14	ABA-Cas	+	-18	forward	182	0	11	0
chr 14	ABA-Cas	+	-17	forward	183	0	11	0
chr 14	ABA-Cas	+	-16	forward	184	0	11	0
chr 14	ABA-Cas	+	-15	forward	185	0	11	0
chr 14	ABA-Cas	+	-14	forward	186	0	11	0
chr 14	ABA-Cas	+	-13	forward	187	0	11	0
chr 14	ABA-Cas	+	-12	forward	188	0	11	0
chr 14	ABA-Cas	+	-11	forward	189	0	11	0
chr 14	ABA-Cas	+	-10	forward	190	0	11	0
chr 14	ABA-Cas	+	-9	forward	191	0	11	0
chr 14	ABA-Cas	+	-8	forward	192	0	11	0
chr 14	ABA-Cas	+	-7	forward	193	0	11	0
chr 14	ABA-Cas	+	-6	forward	194	0	11	0
chr 14	ABA-Cas	+	-5	forward	195	1	11	9.09091
chr 14	ABA-Cas	+	-4	forward	196	5	11	45.4545
chr 14	ABA-Cas	+	-3	forward	197	9	11	81.8182
chr 14	ABA-Cas	+	-2	forward	198	10	11	90.9091
chr 14	ABA-Cas	+	-1	forward	199	10	11	90.9091
chr 14	ABA-Cas	+	0	forward	200	11	11	100
chr 14	ABA-Cas	+	1	forward	201	11	11	100
chr 14	ABA-Cas	+	2	forward	202	10	11	90.9091
chr 14	ABA-Cas	+	3	forward	203	10	11	90.9091
chr 14	ABA-Cas	+	4	forward	204	10	11	90.9091
chr 14	ABA-Cas	+	5	forward	205	10	11	90.9091
chr 14	ABA-Cas	+	6	forward	206	6	11	54.5455
chr 14	ABA-Cas	+	7	forward	207	3	11	27.2727
chr 14	ABA-Cas	+	8	forward	208	2	11	18.1818
chr 14	ABA-Cas	+	9	forward	209	2	11	18.1818
chr 14	ABA-Cas	+	10	forward	210	0	11	0
chr 14	ABA-Cas	+	11	forward	211	0	11	0
chr 14	ABA-Cas	+	12	forward	212	0	11	0
chr 14	ABA-Cas	+	13	forward	213	0	11	0
chr 14	ABA-Cas	+	14	forward	214	0	11	0
chr 14	ABA-Cas	+	15	forward	215	0	11	0
chr 14	ABA-Cas	+	16	forward	216	0	11	0
chr 14	ABA-Cas	+	17	forward	217	0	11	0
chr 14	ABA-Cas	+	18	forward	218	0	11	0
chr 14	ABA-Cas	+	19	forward	219	0	11	0
chr 14	ABA-Cas	+	20	forward	220	0	11	0
chr 14	ABA-Cas	+	21	forward	221	0	11	0
chr 14	ABA-Cas	+	22	forward	222	0	11	0
chr 14	ABA-Cas	+	23	forward	223	0	11	0
chr 14	ABA-Cas	+	24	forward	224	0	11	0
chr 14	ABA-Cas	+	25	forward	225	0	11	0
chr 4	ABA-Cas	+	-25	reverse	226	0	15	0
chr 4	ABA-Cas	+	-24	reverse	225	0	15	0
chr 4	ABA-Cas	+	-23	reverse	224	0	15	0
chr 4	ABA-Cas	+	-22	reverse	223	0	15	0
chr 4	ABA-Cas	+	-21	reverse	222	0	15	0
chr 4	ABA-Cas	+	-20	reverse	221	0	15	0
chr 4	ABA-Cas	+	-19	reverse	220	0	15	0
chr 4	ABA-Cas	+	-18	reverse	219	0	15	0
chr 4	ABA-Cas	+	-17	reverse	218	0	15	0
chr 4	ABA-Cas	+	-16	reverse	217	0	15	0
chr 4	ABA-Cas	+	-15	reverse	216	0	15	0
chr 4	ABA-Cas	+	-14	reverse	215	0	15	0
chr 4	ABA-Cas	+	-13	reverse	214	0	15	0
chr 4	ABA-Cas	+	-12	reverse	213	0	15	0
chr 4	ABA-Cas	+	-11	reverse	212	0	15	0
chr 4	ABA-Cas	+	-10	reverse	211	0	15	0
chr 4	ABA-Cas	+	-9	reverse	210	0	15	0
chr 4	ABA-Cas	+	-8	reverse	209	1	15	6.66667
chr 4	ABA-Cas	+	-7	reverse	208	1	15	6.66667
chr 4	ABA-Cas	+	-6	reverse	207	1	15	6.66667
chr 4	ABA-Cas	+	-5	reverse	206	1	15	6.66667
chr 4	ABA-Cas	+	-4	reverse	205	4	15	26.6667
chr 4	ABA-Cas	+	-3	reverse	204	11	15	73.3333
chr 4	ABA-Cas	+	-2	reverse	203	13	15	86.6667
chr 4	ABA-Cas	+	-1	reverse	202	14	15	93.3333
chr 4	ABA-Cas	+	0	reverse	201	14	15	93.3333
chr 4	ABA-Cas	+	1	reverse	200	14	15	93.3333
chr 4	ABA-Cas	+	2	reverse	199	12	15	80
chr 4	ABA-Cas	+	3	reverse	198	12	15	80
chr 4	ABA-Cas	+	4	reverse	197	11	15	73.3333
chr 4	ABA-Cas	+	5	reverse	196	7	15	46.6667
chr 4	ABA-Cas	+	6	reverse	195	2	15	13.3333
chr 4	ABA-Cas	+	7	reverse	194	1	15	6.66667
chr 4	ABA-Cas	+	8	reverse	193	0	15	0
chr 4	ABA-Cas	+	9	reverse	192	0	15	0
chr 4	ABA-Cas	+	10	reverse	191	0	15	0
chr 4	ABA-Cas	+	11	reverse	190	0	15	0
chr 4	ABA-Cas	+	12	reverse	189	0	15	0
chr 4	ABA-Cas	+	13	reverse	188	0	15	0
chr 4	ABA-Cas	+	14	reverse	187	0	15	0
chr 4	ABA-Cas	+	15	reverse	186	0	15	0
chr 4	ABA-Cas	+	16	reverse	185	0	15	0
chr 4	ABA-Cas	+	17	reverse	184	0	15	0
chr 4	ABA-Cas	+	18	reverse	183	0	15	0
chr 4	ABA-Cas	+	19	reverse	182	0	15	0
chr 4	ABA-Cas	+	20	reverse	181	0	15	0
chr 4	ABA-Cas	+	21	reverse	180	0	15	0
chr 4	ABA-Cas	+	22	reverse	179	0	15	0
chr 4	ABA-Cas	+	23	reverse	178	0	15	0
chr 4	ABA-Cas	+	24	reverse	177	0	15	0
chr 4	ABA-Cas	+	25	reverse	176	0	15	0
chr 9	ABA-Cas	+	-25	reverse	226	0	20	0
chr 9	ABA-Cas	+	-24	reverse	225	0	20	0
chr 9	ABA-Cas	+	-23	reverse	224	0	20	0
chr 9	ABA-Cas	+	-22	reverse	223	0	20	0
chr 9	ABA-Cas	+	-21	reverse	222	0	20	0
chr 9	ABA-Cas	+	-20	reverse	221	0	20	0
chr 9	ABA-Cas	+	-19	reverse	220	0	20	0
chr 9	ABA-Cas	+	-18	reverse	219	0	20	0
chr 9	ABA-Cas	+	-17	reverse	218	0	20	0
chr 9	ABA-Cas	+	-16	reverse	217	0	20	0
chr 9	ABA-Cas	+	-15	reverse	216	0	20	0
chr 9	ABA-Cas	+	-14	reverse	215	0	20	0
chr 9	ABA-Cas	+	-13	reverse	214	0	20	0
chr 9	ABA-Cas	+	-12	reverse	213	0	20	0
chr 9	ABA-Cas	+	-11	reverse	212	0	20	0
chr 9	ABA-Cas	+	-10	reverse	211	0	20	0
chr 9	ABA-Cas	+	-9	reverse	210	0	20	0
chr 9	ABA-Cas	+	-8	reverse	209	0	20	0
chr 9	ABA-Cas	+	-7	reverse	208	1	20	5
chr 9	ABA-Cas	+	-6	reverse	207	1	20	5
chr 9	ABA-Cas	+	-5	reverse	206	1	20	5
chr 9	ABA-Cas	+	-4	reverse	205	4	20	20
chr 9	ABA-Cas	+	-3	reverse	204	18	20	90
chr 9	ABA-Cas	+	-2	reverse	203	18	20	90
chr 9	ABA-Cas	+	-1	reverse	202	19	20	95
chr 9	ABA-Cas	+	0	reverse	201	20	20	100
chr 9	ABA-Cas	+	1	reverse	200	20	20	100
chr 9	ABA-Cas	+	2	reverse	199	18	20	90
chr 9	ABA-Cas	+	3	reverse	198	18	20	90
chr 9	ABA-Cas	+	4	reverse	197	17	20	85
chr 9	ABA-Cas	+	5	reverse	196	7	20	35
chr 9	ABA-Cas	+	6	reverse	195	4	20	20
chr 9	ABA-Cas	+	7	reverse	194	3	20	15
chr 9	ABA-Cas	+	8	reverse	193	3	20	15
chr 9	ABA-Cas	+	9	reverse	192	1	20	5
chr 9	ABA-Cas	+	10	reverse	191	0	20	0
chr 9	ABA-Cas	+	11	reverse	190	0	20	0
chr 9	ABA-Cas	+	12	reverse	189	0	20	0
chr 9	ABA-Cas	+	13	reverse	188	0	20	0
chr 9	ABA-Cas	+	14	reverse	187	0	20	0
chr 9	ABA-Cas	+	15	reverse	186	0	20	0
chr 9	ABA-Cas	+	16	reverse	185	0	20	0
chr 9	ABA-Cas	+	17	reverse	184	0	20	0
chr 9	ABA-Cas	+	18	reverse	183	0	20	0
chr 9	ABA-Cas	+	19	reverse	182	0	20	0
chr 9	ABA-Cas	+	20	reverse	181	0	20	0
chr 9	ABA-Cas	+	21	reverse	180	0	20	0
chr 9	ABA-Cas	+	22	reverse	179	0	20	0
chr 9	ABA-Cas	+	23	reverse	178	0	20	0
chr 9	ABA-Cas	+	24	reverse	177	0	20	0
chr 9	ABA-Cas	+	25	reverse	176	0	20	0
chr 2	ABA-ttCas	-	-25	forward	175	0	20	0
chr 2	ABA-ttCas	-	-24	forward	176	0	20	0
chr 2	ABA-ttCas	-	-23	forward	177	0	20	0
chr 2	ABA-ttCas	-	-22	forward	178	0	20	0
chr 2	ABA-ttCas	-	-21	forward	179	0	20	0
chr 2	ABA-ttCas	-	-20	forward	180	0	20	0
chr 2	ABA-ttCas	-	-19	forward	181	0	20	0
chr 2	ABA-ttCas	-	-18	forward	182	0	20	0
chr 2	ABA-ttCas	-	-17	forward	183	0	20	0
chr 2	ABA-ttCas	-	-16	forward	184	0	20	0
chr 2	ABA-ttCas	-	-15	forward	185	0	20	0
chr 2	ABA-ttCas	-	-14	forward	186	0	20	0
chr 2	ABA-ttCas	-	-13	forward	187	0	20	0
chr 2	ABA-ttCas	-	-12	forward	188	0	20	0
chr 2	ABA-ttCas	-	-11	forward	189	2	20	10
chr 2	ABA-ttCas	-	-10	forward	190	2	20	10
chr 2	ABA-ttCas	-	-9	forward	191	2	20	10
chr 2	ABA-ttCas	-	-8	forward	192	4	20	20
chr 2	ABA-ttCas	-	-7	forward	193	4	20	20
chr 2	ABA-ttCas	-	-6	forward	194	4	20	20
chr 2	ABA-ttCas	-	-5	forward	195	6	20	30
chr 2	ABA-ttCas	-	-4	forward	196	15	20	75
chr 2	ABA-ttCas	-	-3	forward	197	19	20	95
chr 2	ABA-ttCas	-	-2	forward	198	19	20	95
chr 2	ABA-ttCas	-	-1	forward	199	19	20	95
chr 2	ABA-ttCas	-	0	forward	200	19	20	95
chr 2	ABA-ttCas	-	1	forward	201	20	20	100
chr 2	ABA-ttCas	-	2	forward	202	20	20	100
chr 2	ABA-ttCas	-	3	forward	203	18	20	90
chr 2	ABA-ttCas	-	4	forward	204	15	20	75
chr 2	ABA-ttCas	-	5	forward	205	5	20	25
chr 2	ABA-ttCas	-	6	forward	206	3	20	15
chr 2	ABA-ttCas	-	7	forward	207	0	20	0
chr 2	ABA-ttCas	-	8	forward	208	0	20	0
chr 2	ABA-ttCas	-	9	forward	209	0	20	0
chr 2	ABA-ttCas	-	10	forward	210	0	20	0
chr 2	ABA-ttCas	-	11	forward	211	0	20	0
chr 2	ABA-ttCas	-	12	forward	212	0	20	0
chr 2	ABA-ttCas	-	13	forward	213	0	20	0
chr 2	ABA-ttCas	-	14	forward	214	0	20	0
chr 2	ABA-ttCas	-	15	forward	215	0	20	0
chr 2	ABA-ttCas	-	16	forward	216	0	20	0
chr 2	ABA-ttCas	-	17	forward	217	0	20	0
chr 2	ABA-ttCas	-	18	forward	218	0	20	0
chr 2	ABA-ttCas	-	19	forward	219	0	20	0
chr 2	ABA-ttCas	-	20	forward	220	0	20	0
chr 2	ABA-ttCas	-	21	forward	221	0	20	0
chr 2	ABA-ttCas	-	22	forward	222	0	20	0
chr 2	ABA-ttCas	-	23	forward	223	0	20	0
chr 2	ABA-ttCas	-	24	forward	224	0	20	0
chr 2	ABA-ttCas	-	25	forward	225	0	20	0
chr 14	ABA-ttCas	-	-25	forward	175	0	19	0
chr 14	ABA-ttCas	-	-24	forward	176	0	19	0
chr 14	ABA-ttCas	-	-23	forward	177	0	19	0
chr 14	ABA-ttCas	-	-22	forward	178	0	19	0
chr 14	ABA-ttCas	-	-21	forward	179	0	19	0
chr 14	ABA-ttCas	-	-20	forward	180	0	19	0
chr 14	ABA-ttCas	-	-19	forward	181	0	19	0
chr 14	ABA-ttCas	-	-18	forward	182	0	19	0
chr 14	ABA-ttCas	-	-17	forward	183	0	19	0
chr 14	ABA-ttCas	-	-16	forward	184	0	19	0
chr 14	ABA-ttCas	-	-15	forward	185	0	19	0
chr 14	ABA-ttCas	-	-14	forward	186	0	19	0
chr 14	ABA-ttCas	-	-13	forward	187	0	19	0
chr 14	ABA-ttCas	-	-12	forward	188	0	19	0
chr 14	ABA-ttCas	-	-11	forward	189	0	19	0
chr 14	ABA-ttCas	-	-10	forward	190	0	19	0
chr 14	ABA-ttCas	-	-9	forward	191	0	19	0
chr 14	ABA-ttCas	-	-8	forward	192	0	19	0
chr 14	ABA-ttCas	-	-7	forward	193	0	19	0
chr 14	ABA-ttCas	-	-6	forward	194	4	19	21.0526
chr 14	ABA-ttCas	-	-5	forward	195	5	19	26.3158
chr 14	ABA-ttCas	-	-4	forward	196	7	19	36.8421
chr 14	ABA-ttCas	-	-3	forward	197	10	19	52.6316
chr 14	ABA-ttCas	-	-2	forward	198	12	19	63.1579
chr 14	ABA-ttCas	-	-1	forward	199	16	19	84.2105
chr 14	ABA-ttCas	-	0	forward	200	18	19	94.7368
chr 14	ABA-ttCas	-	1	forward	201	16	19	84.2105
chr 14	ABA-ttCas	-	2	forward	202	17	19	89.4737
chr 14	ABA-ttCas	-	3	forward	203	16	19	84.2105
chr 14	ABA-ttCas	-	4	forward	204	13	19	68.4211
chr 14	ABA-ttCas	-	5	forward	205	11	19	57.8947
chr 14	ABA-ttCas	-	6	forward	206	5	19	26.3158
chr 14	ABA-ttCas	-	7	forward	207	3	19	15.7895
chr 14	ABA-ttCas	-	8	forward	208	3	19	15.7895
chr 14	ABA-ttCas	-	9	forward	209	3	19	15.7895
chr 14	ABA-ttCas	-	10	forward	210	2	19	10.5263
chr 14	ABA-ttCas	-	11	forward	211	2	19	10.5263
chr 14	ABA-ttCas	-	12	forward	212	2	19	10.5263
chr 14	ABA-ttCas	-	13	forward	213	0	19	0
chr 14	ABA-ttCas	-	14	forward	214	0	19	0
chr 14	ABA-ttCas	-	15	forward	215	0	19	0
chr 14	ABA-ttCas	-	16	forward	216	0	19	0
chr 14	ABA-ttCas	-	17	forward	217	0	19	0
chr 14	ABA-ttCas	-	18	forward	218	0	19	0
chr 14	ABA-ttCas	-	19	forward	219	0	19	0
chr 14	ABA-ttCas	-	20	forward	220	0	19	0
chr 14	ABA-ttCas	-	21	forward	221	0	19	0
chr 14	ABA-ttCas	-	22	forward	222	0	19	0
chr 14	ABA-ttCas	-	23	forward	223	0	19	0
chr 14	ABA-ttCas	-	24	forward	224	0	19	0
chr 14	ABA-ttCas	-	25	forward	225	0	19	0
chr 4	ABA-ttCas	-	-25	reverse	226	0	15	0
chr 4	ABA-ttCas	-	-24	reverse	225	0	15	0
chr 4	ABA-ttCas	-	-23	reverse	224	0	15	0
chr 4	ABA-ttCas	-	-22	reverse	223	0	15	0
chr 4	ABA-ttCas	-	-21	reverse	222	0	15	0
chr 4	ABA-ttCas	-	-20	reverse	221	0	15	0
chr 4	ABA-ttCas	-	-19	reverse	220	0	15	0
chr 4	ABA-ttCas	-	-18	reverse	219	0	15	0
chr 4	ABA-ttCas	-	-17	reverse	218	0	15	0
chr 4	ABA-ttCas	-	-16	reverse	217	0	15	0
chr 4	ABA-ttCas	-	-15	reverse	216	0	15	0
chr 4	ABA-ttCas	-	-14	reverse	215	0	15	0
chr 4	ABA-ttCas	-	-13	reverse	214	0	15	0
chr 4	ABA-ttCas	-	-12	reverse	213	0	15	0
chr 4	ABA-ttCas	-	-11	reverse	212	0	15	0
chr 4	ABA-ttCas	-	-10	reverse	211	0	15	0
chr 4	ABA-ttCas	-	-9	reverse	210	0	15	0
chr 4	ABA-ttCas	-	-8	reverse	209	0	15	0
chr 4	ABA-ttCas	-	-7	reverse	208	2	15	13.3333
chr 4	ABA-ttCas	-	-6	reverse	207	2	15	13.3333
chr 4	ABA-ttCas	-	-5	reverse	206	2	15	13.3333
chr 4	ABA-ttCas	-	-4	reverse	205	5	15	33.3333
chr 4	ABA-ttCas	-	-3	reverse	204	12	15	80
chr 4	ABA-ttCas	-	-2	reverse	203	12	15	80
chr 4	ABA-ttCas	-	-1	reverse	202	13	15	86.6667
chr 4	ABA-ttCas	-	0	reverse	201	14	15	93.3333
chr 4	ABA-ttCas	-	1	reverse	200	13	15	86.6667
chr 4	ABA-ttCas	-	2	reverse	199	13	15	86.6667
chr 4	ABA-ttCas	-	3	reverse	198	11	15	73.3333
chr 4	ABA-ttCas	-	4	reverse	197	7	15	46.6667
chr 4	ABA-ttCas	-	5	reverse	196	0	15	0
chr 4	ABA-ttCas	-	6	reverse	195	0	15	0
chr 4	ABA-ttCas	-	7	reverse	194	0	15	0
chr 4	ABA-ttCas	-	8	reverse	193	0	15	0
chr 4	ABA-ttCas	-	9	reverse	192	0	15	0
chr 4	ABA-ttCas	-	10	reverse	191	0	15	0
chr 4	ABA-ttCas	-	11	reverse	190	0	15	0
chr 4	ABA-ttCas	-	12	reverse	189	0	15	0
chr 4	ABA-ttCas	-	13	reverse	188	0	15	0
chr 4	ABA-ttCas	-	14	reverse	187	0	15	0
chr 4	ABA-ttCas	-	15	reverse	186	0	15	0
chr 4	ABA-ttCas	-	16	reverse	185	0	15	0
chr 4	ABA-ttCas	-	17	reverse	184	0	15	0
chr 4	ABA-ttCas	-	18	reverse	183	0	15	0
chr 4	ABA-ttCas	-	19	reverse	182	0	15	0
chr 4	ABA-ttCas	-	20	reverse	181	0	15	0
chr 4	ABA-ttCas	-	21	reverse	180	0	15	0
chr 4	ABA-ttCas	-	22	reverse	179	0	15	0
chr 4	ABA-ttCas	-	23	reverse	178	0	15	0
chr 4	ABA-ttCas	-	24	reverse	177	0	15	0
chr 4	ABA-ttCas	-	25	reverse	176	0	15	0
chr 9	ABA-ttCas	-	-25	reverse	226	0	16	0
chr 9	ABA-ttCas	-	-24	reverse	225	0	16	0
chr 9	ABA-ttCas	-	-23	reverse	224	0	16	0
chr 9	ABA-ttCas	-	-22	reverse	223	0	16	0
chr 9	ABA-ttCas	-	-21	reverse	222	0	16	0
chr 9	ABA-ttCas	-	-20	reverse	221	0	16	0
chr 9	ABA-ttCas	-	-19	reverse	220	0	16	0
chr 9	ABA-ttCas	-	-18	reverse	219	0	16	0
chr 9	ABA-ttCas	-	-17	reverse	218	0	16	0
chr 9	ABA-ttCas	-	-16	reverse	217	0	16	0
chr 9	ABA-ttCas	-	-15	reverse	216	0	16	0
chr 9	ABA-ttCas	-	-14	reverse	215	0	16	0
chr 9	ABA-ttCas	-	-13	reverse	214	0	16	0
chr 9	ABA-ttCas	-	-12	reverse	213	0	16	0
chr 9	ABA-ttCas	-	-11	reverse	212	0	16	0
chr 9	ABA-ttCas	-	-10	reverse	211	0	16	0
chr 9	ABA-ttCas	-	-9	reverse	210	0	16	0
chr 9	ABA-ttCas	-	-8	reverse	209	0	16	0
chr 9	ABA-ttCas	-	-7	reverse	208	0	16	0
chr 9	ABA-ttCas	-	-6	reverse	207	0	16	0
chr 9	ABA-ttCas	-	-5	reverse	206	0	16	0
chr 9	ABA-ttCas	-	-4	reverse	205	2	16	12.5
chr 9	ABA-ttCas	-	-3	reverse	204	14	16	87.5
chr 9	ABA-ttCas	-	-2	reverse	203	16	16	100
chr 9	ABA-ttCas	-	-1	reverse	202	16	16	100
chr 9	ABA-ttCas	-	0	reverse	201	16	16	100
chr 9	ABA-ttCas	-	1	reverse	200	16	16	100
chr 9	ABA-ttCas	-	2	reverse	199	16	16	100
chr 9	ABA-ttCas	-	3	reverse	198	16	16	100
chr 9	ABA-ttCas	-	4	reverse	197	10	16	62.5
chr 9	ABA-ttCas	-	5	reverse	196	3	16	18.75
chr 9	ABA-ttCas	-	6	reverse	195	3	16	18.75
chr 9	ABA-ttCas	-	7	reverse	194	2	16	12.5
chr 9	ABA-ttCas	-	8	reverse	193	1	16	6.25
chr 9	ABA-ttCas	-	9	reverse	192	1	16	6.25
chr 9	ABA-ttCas	-	10	reverse	191	1	16	6.25
chr 9	ABA-ttCas	-	11	reverse	190	1	16	6.25
chr 9	ABA-ttCas	-	12	reverse	189	1	16	6.25
chr 9	ABA-ttCas	-	13	reverse	188	1	16	6.25
chr 9	ABA-ttCas	-	14	reverse	187	1	16	6.25
chr 9	ABA-ttCas	-	15	reverse	186	1	16	6.25
chr 9	ABA-ttCas	-	16	reverse	185	1	16	6.25
chr 9	ABA-ttCas	-	17	reverse	184	1	16	6.25
chr 9	ABA-ttCas	-	18	reverse	183	1	16	6.25
chr 9	ABA-ttCas	-	19	reverse	182	0	16	0
chr 9	ABA-ttCas	-	20	reverse	181	0	16	0
chr 9	ABA-ttCas	-	21	reverse	180	0	16	0
chr 9	ABA-ttCas	-	22	reverse	179	0	16	0
chr 9	ABA-ttCas	-	23	reverse	178	0	16	0
chr 9	ABA-ttCas	-	24	reverse	177	0	16	0
chr 9	ABA-ttCas	-	25	reverse	176	0	16	0
chr 2	ABA-ttCas	+	-25	forward	175	0	22	0
chr 2	ABA-ttCas	+	-24	forward	176	0	22	0
chr 2	ABA-ttCas	+	-23	forward	177	0	22	0
chr 2	ABA-ttCas	+	-22	forward	178	0	22	0
chr 2	ABA-ttCas	+	-21	forward	179	0	22	0
chr 2	ABA-ttCas	+	-20	forward	180	0	22	0
chr 2	ABA-ttCas	+	-19	forward	181	0	22	0
chr 2	ABA-ttCas	+	-18	forward	182	0	22	0
chr 2	ABA-ttCas	+	-17	forward	183	0	22	0
chr 2	ABA-ttCas	+	-16	forward	184	1	22	4.54545
chr 2	ABA-ttCas	+	-15	forward	185	1	22	4.54545
chr 2	ABA-ttCas	+	-14	forward	186	1	22	4.54545
chr 2	ABA-ttCas	+	-13	forward	187	1	22	4.54545
chr 2	ABA-ttCas	+	-12	forward	188	1	22	4.54545
chr 2	ABA-ttCas	+	-11	forward	189	3	22	13.6364
chr 2	ABA-ttCas	+	-10	forward	190	3	22	13.6364
chr 2	ABA-ttCas	+	-9	forward	191	3	22	13.6364
chr 2	ABA-ttCas	+	-8	forward	192	3	22	13.6364
chr 2	ABA-ttCas	+	-7	forward	193	3	22	13.6364
chr 2	ABA-ttCas	+	-6	forward	194	4	22	18.1818
chr 2	ABA-ttCas	+	-5	forward	195	6	22	27.2727
chr 2	ABA-ttCas	+	-4	forward	196	13	22	59.0909
chr 2	ABA-ttCas	+	-3	forward	197	20	22	90.9091
chr 2	ABA-ttCas	+	-2	forward	198	22	22	100
chr 2	ABA-ttCas	+	-1	forward	199	22	22	100
chr 2	ABA-ttCas	+	0	forward	200	22	22	100
chr 2	ABA-ttCas	+	1	forward	201	22	22	100
chr 2	ABA-ttCas	+	2	forward	202	22	22	100
chr 2	ABA-ttCas	+	3	forward	203	20	22	90.9091
chr 2	ABA-ttCas	+	4	forward	204	19	22	86.3636
chr 2	ABA-ttCas	+	5	forward	205	8	22	36.3636
chr 2	ABA-ttCas	+	6	forward	206	4	22	18.1818
chr 2	ABA-ttCas	+	7	forward	207	4	22	18.1818
chr 2	ABA-ttCas	+	8	forward	208	2	22	9.09091
chr 2	ABA-ttCas	+	9	forward	209	2	22	9.09091
chr 2	ABA-ttCas	+	10	forward	210	1	22	4.54545
chr 2	ABA-ttCas	+	11	forward	211	1	22	4.54545
chr 2	ABA-ttCas	+	12	forward	212	1	22	4.54545
chr 2	ABA-ttCas	+	13	forward	213	1	22	4.54545
chr 2	ABA-ttCas	+	14	forward	214	1	22	4.54545
chr 2	ABA-ttCas	+	15	forward	215	1	22	4.54545
chr 2	ABA-ttCas	+	16	forward	216	1	22	4.54545
chr 2	ABA-ttCas	+	17	forward	217	0	22	0
chr 2	ABA-ttCas	+	18	forward	218	0	22	0
chr 2	ABA-ttCas	+	19	forward	219	0	22	0
chr 2	ABA-ttCas	+	20	forward	220	0	22	0
chr 2	ABA-ttCas	+	21	forward	221	0	22	0
chr 2	ABA-ttCas	+	22	forward	222	0	22	0
chr 2	ABA-ttCas	+	23	forward	223	0	22	0
chr 2	ABA-ttCas	+	24	forward	224	0	22	0
chr 2	ABA-ttCas	+	25	forward	225	0	22	0
chr 14	ABA-ttCas	+	-25	forward	175	0	21	0
chr 14	ABA-ttCas	+	-24	forward	176	0	21	0
chr 14	ABA-ttCas	+	-23	forward	177	0	21	0
chr 14	ABA-ttCas	+	-22	forward	178	0	21	0
chr 14	ABA-ttCas	+	-21	forward	179	0	21	0
chr 14	ABA-ttCas	+	-20	forward	180	0	21	0
chr 14	ABA-ttCas	+	-19	forward	181	0	21	0
chr 14	ABA-ttCas	+	-18	forward	182	0	21	0
chr 14	ABA-ttCas	+	-17	forward	183	0	21	0
chr 14	ABA-ttCas	+	-16	forward	184	0	21	0
chr 14	ABA-ttCas	+	-15	forward	185	1	21	0
chr 14	ABA-ttCas	+	-14	forward	186	1	21	0
chr 14	ABA-ttCas	+	-13	forward	187	1	21	0
chr 14	ABA-ttCas	+	-12	forward	188	1	21	0
chr 14	ABA-ttCas	+	-11	forward	189	1	21	0
chr 14	ABA-ttCas	+	-10	forward	190	1	21	0
chr 14	ABA-ttCas	+	-9	forward	191	2	21	4.7619
chr 14	ABA-ttCas	+	-8	forward	192	2	21	4.7619
chr 14	ABA-ttCas	+	-7	forward	193	3	21	9.52381
chr 14	ABA-ttCas	+	-6	forward	194	4	21	14.2857
chr 14	ABA-ttCas	+	-5	forward	195	6	21	23.8095
chr 14	ABA-ttCas	+	-4	forward	196	7	21	33.3333
chr 14	ABA-ttCas	+	-3	forward	197	14	21	66.6667
chr 14	ABA-ttCas	+	-2	forward	198	17	21	80.9524
chr 14	ABA-ttCas	+	-1	forward	199	19	21	90.4762
chr 14	ABA-ttCas	+	0	forward	200	21	21	100
chr 14	ABA-ttCas	+	1	forward	201	20	21	95.2381
chr 14	ABA-ttCas	+	2	forward	202	19	21	90.4762
chr 14	ABA-ttCas	+	3	forward	203	18	21	85.7143
chr 14	ABA-ttCas	+	4	forward	204	18	21	80.9524
chr 14	ABA-ttCas	+	5	forward	205	14	21	66.6667
chr 14	ABA-ttCas	+	6	forward	206	9	21	42.8571
chr 14	ABA-ttCas	+	7	forward	207	5	21	23.8095
chr 14	ABA-ttCas	+	8	forward	208	5	21	23.8095
chr 14	ABA-ttCas	+	9	forward	209	4	21	19.0476
chr 14	ABA-ttCas	+	10	forward	210	4	21	19.0476
chr 14	ABA-ttCas	+	11	forward	211	4	21	19.0476
chr 14	ABA-ttCas	+	12	forward	212	4	21	19.0476
chr 14	ABA-ttCas	+	13	forward	213	2	21	9.52381
chr 14	ABA-ttCas	+	14	forward	214	1	21	4.7619
chr 14	ABA-ttCas	+	15	forward	215	1	21	4.7619
chr 14	ABA-ttCas	+	16	forward	216	1	21	4.7619
chr 14	ABA-ttCas	+	17	forward	217	1	21	4.7619
chr 14	ABA-ttCas	+	18	forward	218	1	21	4.7619
chr 14	ABA-ttCas	+	19	forward	219	1	21	4.7619
chr 14	ABA-ttCas	+	20	forward	220	1	21	4.7619
chr 14	ABA-ttCas	+	21	forward	221	1	21	4.7619
chr 14	ABA-ttCas	+	22	forward	222	1	21	4.7619
chr 14	ABA-ttCas	+	23	forward	223	1	21	4.7619
chr 14	ABA-ttCas	+	24	forward	224	1	21	4.7619
chr 14	ABA-ttCas	+	25	forward	225	1	21	4.7619
chr 4	ABA-ttCas	+	-25	reverse	226	0	22	0
chr 4	ABA-ttCas	+	-24	reverse	225	0	22	0
chr 4	ABA-ttCas	+	-23	reverse	224	0	22	0
chr 4	ABA-ttCas	+	-22	reverse	223	0	22	0
chr 4	ABA-ttCas	+	-21	reverse	222	0	22	0
chr 4	ABA-ttCas	+	-20	reverse	221	0	22	0
chr 4	ABA-ttCas	+	-19	reverse	220	0	22	0
chr 4	ABA-ttCas	+	-18	reverse	219	0	22	0
chr 4	ABA-ttCas	+	-17	reverse	218	0	22	0
chr 4	ABA-ttCas	+	-16	reverse	217	0	22	0
chr 4	ABA-ttCas	+	-15	reverse	216	0	22	0
chr 4	ABA-ttCas	+	-14	reverse	215	0	22	0
chr 4	ABA-ttCas	+	-13	reverse	214	0	22	0
chr 4	ABA-ttCas	+	-12	reverse	213	0	22	0
chr 4	ABA-ttCas	+	-11	reverse	212	0	22	0
chr 4	ABA-ttCas	+	-10	reverse	211	0	22	0
chr 4	ABA-ttCas	+	-9	reverse	210	0	22	0
chr 4	ABA-ttCas	+	-8	reverse	209	1	22	4.54545
chr 4	ABA-ttCas	+	-7	reverse	208	3	22	13.6364
chr 4	ABA-ttCas	+	-6	reverse	207	3	22	13.6364
chr 4	ABA-ttCas	+	-5	reverse	206	3	22	13.6364
chr 4	ABA-ttCas	+	-4	reverse	205	8	22	36.3636
chr 4	ABA-ttCas	+	-3	reverse	204	16	22	72.7273
chr 4	ABA-ttCas	+	-2	reverse	203	19	22	86.3636
chr 4	ABA-ttCas	+	-1	reverse	202	20	22	90.9091
chr 4	ABA-ttCas	+	0	reverse	201	20	22	90.9091
chr 4	ABA-ttCas	+	1	reverse	200	19	22	86.3636
chr 4	ABA-ttCas	+	2	reverse	199	16	22	72.7273
chr 4	ABA-ttCas	+	3	reverse	198	16	22	72.7273
chr 4	ABA-ttCas	+	4	reverse	197	13	22	59.0909
chr 4	ABA-ttCas	+	5	reverse	196	6	22	27.2727
chr 4	ABA-ttCas	+	6	reverse	195	0	22	0
chr 4	ABA-ttCas	+	7	reverse	194	0	22	0
chr 4	ABA-ttCas	+	8	reverse	193	0	22	0
chr 4	ABA-ttCas	+	9	reverse	192	0	22	0
chr 4	ABA-ttCas	+	10	reverse	191	0	22	0
chr 4	ABA-ttCas	+	11	reverse	190	0	22	0
chr 4	ABA-ttCas	+	12	reverse	189	0	22	0
chr 4	ABA-ttCas	+	13	reverse	188	0	22	0
chr 4	ABA-ttCas	+	14	reverse	187	0	22	0
chr 4	ABA-ttCas	+	15	reverse	186	0	22	0
chr 4	ABA-ttCas	+	16	reverse	185	0	22	0
chr 4	ABA-ttCas	+	17	reverse	184	0	22	0
chr 4	ABA-ttCas	+	18	reverse	183	0	22	0
chr 4	ABA-ttCas	+	19	reverse	182	0	22	0
chr 4	ABA-ttCas	+	20	reverse	181	0	22	0
chr 4	ABA-ttCas	+	21	reverse	180	0	22	0
chr 4	ABA-ttCas	+	22	reverse	179	0	22	0
chr 4	ABA-ttCas	+	23	reverse	178	0	22	0
chr 4	ABA-ttCas	+	24	reverse	177	0	22	0
chr 4	ABA-ttCas	+	25	reverse	176	0	22	0
chr 9	ABA-ttCas	+	-25	reverse	226	0	23	0
chr 9	ABA-ttCas	+	-24	reverse	225	0	23	0
chr 9	ABA-ttCas	+	-23	reverse	224	0	23	0
chr 9	ABA-ttCas	+	-22	reverse	223	0	23	0
chr 9	ABA-ttCas	+	-21	reverse	222	0	23	0
chr 9	ABA-ttCas	+	-20	reverse	221	0	23	0
chr 9	ABA-ttCas	+	-19	reverse	220	0	23	0
chr 9	ABA-ttCas	+	-18	reverse	219	0	23	0
chr 9	ABA-ttCas	+	-17	reverse	218	0	23	0
chr 9	ABA-ttCas	+	-16	reverse	217	0	23	0
chr 9	ABA-ttCas	+	-15	reverse	216	0	23	0
chr 9	ABA-ttCas	+	-14	reverse	215	0	23	0
chr 9	ABA-ttCas	+	-13	reverse	214	0	23	0
chr 9	ABA-ttCas	+	-12	reverse	213	0	23	0
chr 9	ABA-ttCas	+	-11	reverse	212	0	23	0
chr 9	ABA-ttCas	+	-10	reverse	211	1	23	4.34783
chr 9	ABA-ttCas	+	-9	reverse	210	1	23	4.34783
chr 9	ABA-ttCas	+	-8	reverse	209	1	23	4.34783
chr 9	ABA-ttCas	+	-7	reverse	208	1	23	4.34783
chr 9	ABA-ttCas	+	-6	reverse	207	1	23	4.34783
chr 9	ABA-ttCas	+	-5	reverse	206	1	23	4.34783
chr 9	ABA-ttCas	+	-4	reverse	205	6	23	26.087
chr 9	ABA-ttCas	+	-3	reverse	204	20	23	86.9565
chr 9	ABA-ttCas	+	-2	reverse	203	20	23	86.9565
chr 9	ABA-ttCas	+	-1	reverse	202	22	23	95.6522
chr 9	ABA-ttCas	+	0	reverse	201	22	23	95.6522
chr 9	ABA-ttCas	+	1	reverse	200	21	23	91.3043
chr 9	ABA-ttCas	+	2	reverse	199	20	23	86.9565
chr 9	ABA-ttCas	+	3	reverse	198	20	23	86.9565
chr 9	ABA-ttCas	+	4	reverse	197	13	23	56.5217
chr 9	ABA-ttCas	+	5	reverse	196	6	23	26.087
chr 9	ABA-ttCas	+	6	reverse	195	0	23	0
chr 9	ABA-ttCas	+	7	reverse	194	0	23	0
chr 9	ABA-ttCas	+	8	reverse	193	0	23	0
chr 9	ABA-ttCas	+	9	reverse	192	0	23	0
chr 9	ABA-ttCas	+	10	reverse	191	0	23	0
chr 9	ABA-ttCas	+	11	reverse	190	0	23	0
chr 9	ABA-ttCas	+	12	reverse	189	0	23	0
chr 9	ABA-ttCas	+	13	reverse	188	0	23	0
chr 9	ABA-ttCas	+	14	reverse	187	0	23	0
chr 9	ABA-ttCas	+	15	reverse	186	0	23	0
chr 9	ABA-ttCas	+	16	reverse	185	0	23	0
chr 9	ABA-ttCas	+	17	reverse	184	0	23	0
chr 9	ABA-ttCas	+	18	reverse	183	0	23	0
chr 9	ABA-ttCas	+	19	reverse	182	0	23	0
chr 9	ABA-ttCas	+	20	reverse	181	0	23	0
chr 9	ABA-ttCas	+	21	reverse	180	0	23	0
chr 9	ABA-ttCas	+	22	reverse	179	0	23	0
chr 9	ABA-ttCas	+	23	reverse	178	0	23	0
chr 9	ABA-ttCas	+	24	reverse	177	0	23	0
chr 9	ABA-ttCas	+	25	reverse	176	0	23	0
chr 2	ABA-ttCas.opt	-	-25	forward	175	0	25	0
chr 2	ABA-ttCas.opt	-	-24	forward	176	0	25	0
chr 2	ABA-ttCas.opt	-	-23	forward	177	0	25	0
chr 2	ABA-ttCas.opt	-	-22	forward	178	0	25	0
chr 2	ABA-ttCas.opt	-	-21	forward	179	0	25	0
chr 2	ABA-ttCas.opt	-	-20	forward	180	0	25	0
chr 2	ABA-ttCas.opt	-	-19	forward	181	0	25	0
chr 2	ABA-ttCas.opt	-	-18	forward	182	0	25	0
chr 2	ABA-ttCas.opt	-	-17	forward	183	0	25	0
chr 2	ABA-ttCas.opt	-	-16	forward	184	0	25	0
chr 2	ABA-ttCas.opt	-	-15	forward	185	0	25	0
chr 2	ABA-ttCas.opt	-	-14	forward	186	0	25	0
chr 2	ABA-ttCas.opt	-	-13	forward	187	0	25	0
chr 2	ABA-ttCas.opt	-	-12	forward	188	0	25	0
chr 2	ABA-ttCas.opt	-	-11	forward	189	0	25	0
chr 2	ABA-ttCas.opt	-	-10	forward	190	0	25	0
chr 2	ABA-ttCas.opt	-	-9	forward	191	0	25	0
chr 2	ABA-ttCas.opt	-	-8	forward	192	0	25	0
chr 2	ABA-ttCas.opt	-	-7	forward	193	0	25	0
chr 2	ABA-ttCas.opt	-	-6	forward	194	0	25	0
chr 2	ABA-ttCas.opt	-	-5	forward	195	2	25	8
chr 2	ABA-ttCas.opt	-	-4	forward	196	15	25	60
chr 2	ABA-ttCas.opt	-	-3	forward	197	20	25	76
chr 2	ABA-ttCas.opt	-	-2	forward	198	22	25	84
chr 2	ABA-ttCas.opt	-	-1	forward	199	24	25	92
chr 2	ABA-ttCas.opt	-	0	forward	200	24	25	92
chr 2	ABA-ttCas.opt	-	1	forward	201	23	25	92
chr 2	ABA-ttCas.opt	-	2	forward	202	23	25	92
chr 2	ABA-ttCas.opt	-	3	forward	203	21	25	84
chr 2	ABA-ttCas.opt	-	4	forward	204	18	25	72
chr 2	ABA-ttCas.opt	-	5	forward	205	13	25	52
chr 2	ABA-ttCas.opt	-	6	forward	206	4	25	16
chr 2	ABA-ttCas.opt	-	7	forward	207	3	25	12
chr 2	ABA-ttCas.opt	-	8	forward	208	3	25	12
chr 2	ABA-ttCas.opt	-	9	forward	209	3	25	12
chr 2	ABA-ttCas.opt	-	10	forward	210	3	25	12
chr 2	ABA-ttCas.opt	-	11	forward	211	3	25	12
chr 2	ABA-ttCas.opt	-	12	forward	212	3	25	12
chr 2	ABA-ttCas.opt	-	13	forward	213	2	25	8
chr 2	ABA-ttCas.opt	-	14	forward	214	1	25	4
chr 2	ABA-ttCas.opt	-	15	forward	215	1	25	4
chr 2	ABA-ttCas.opt	-	16	forward	216	0	25	0
chr 2	ABA-ttCas.opt	-	17	forward	217	0	25	0
chr 2	ABA-ttCas.opt	-	18	forward	218	0	25	0
chr 2	ABA-ttCas.opt	-	19	forward	219	0	25	0
chr 2	ABA-ttCas.opt	-	20	forward	220	0	25	0
chr 2	ABA-ttCas.opt	-	21	forward	221	0	25	0
chr 2	ABA-ttCas.opt	-	22	forward	222	0	25	0
chr 2	ABA-ttCas.opt	-	23	forward	223	0	25	0
chr 2	ABA-ttCas.opt	-	24	forward	224	0	25	0
chr 2	ABA-ttCas.opt	-	25	forward	225	0	25	0
chr 14	ABA-ttCas.opt	-	-25	forward	175	0	31	0
chr 14	ABA-ttCas.opt	-	-24	forward	176	0	31	0
chr 14	ABA-ttCas.opt	-	-23	forward	177	0	31	0
chr 14	ABA-ttCas.opt	-	-22	forward	178	0	31	0
chr 14	ABA-ttCas.opt	-	-21	forward	179	0	31	0
chr 14	ABA-ttCas.opt	-	-20	forward	180	0	31	0
chr 14	ABA-ttCas.opt	-	-19	forward	181	0	31	0
chr 14	ABA-ttCas.opt	-	-18	forward	182	0	31	0
chr 14	ABA-ttCas.opt	-	-17	forward	183	0	31	0
chr 14	ABA-ttCas.opt	-	-16	forward	184	0	31	0
chr 14	ABA-ttCas.opt	-	-15	forward	185	0	31	0
chr 14	ABA-ttCas.opt	-	-14	forward	186	0	31	0
chr 14	ABA-ttCas.opt	-	-13	forward	187	0	31	0
chr 14	ABA-ttCas.opt	-	-12	forward	188	0	31	0
chr 14	ABA-ttCas.opt	-	-11	forward	189	0	31	0
chr 14	ABA-ttCas.opt	-	-10	forward	190	0	31	0
chr 14	ABA-ttCas.opt	-	-9	forward	191	2	31	6.45161
chr 14	ABA-ttCas.opt	-	-8	forward	192	2	31	6.45161
chr 14	ABA-ttCas.opt	-	-7	forward	193	1	31	3.22581
chr 14	ABA-ttCas.opt	-	-6	forward	194	5	31	16.129
chr 14	ABA-ttCas.opt	-	-5	forward	195	5	31	16.129
chr 14	ABA-ttCas.opt	-	-4	forward	196	6	31	19.3548
chr 14	ABA-ttCas.opt	-	-3	forward	197	14	31	45.1613
chr 14	ABA-ttCas.opt	-	-2	forward	198	21	31	67.7419
chr 14	ABA-ttCas.opt	-	-1	forward	199	26	31	83.871
chr 14	ABA-ttCas.opt	-	0	forward	200	30	31	96.7742
chr 14	ABA-ttCas.opt	-	1	forward	201	31	31	100
chr 14	ABA-ttCas.opt	-	2	forward	202	30	31	96.7742
chr 14	ABA-ttCas.opt	-	3	forward	203	30	31	96.7742
chr 14	ABA-ttCas.opt	-	4	forward	204	26	31	83.871
chr 14	ABA-ttCas.opt	-	5	forward	205	25	31	80.6452
chr 14	ABA-ttCas.opt	-	6	forward	206	9	31	29.0323
chr 14	ABA-ttCas.opt	-	7	forward	207	4	31	12.9032
chr 14	ABA-ttCas.opt	-	8	forward	208	4	31	12.9032
chr 14	ABA-ttCas.opt	-	9	forward	209	4	31	12.9032
chr 14	ABA-ttCas.opt	-	10	forward	210	4	31	12.9032
chr 14	ABA-ttCas.opt	-	11	forward	211	4	31	12.9032
chr 14	ABA-ttCas.opt	-	12	forward	212	4	31	12.9032
chr 14	ABA-ttCas.opt	-	13	forward	213	1	31	3.22581
chr 14	ABA-ttCas.opt	-	14	forward	214	1	31	3.22581
chr 14	ABA-ttCas.opt	-	15	forward	215	1	31	3.22581
chr 14	ABA-ttCas.opt	-	16	forward	216	1	31	3.22581
chr 14	ABA-ttCas.opt	-	17	forward	217	1	31	3.22581
chr 14	ABA-ttCas.opt	-	18	forward	218	1	31	3.22581
chr 14	ABA-ttCas.opt	-	19	forward	219	1	31	3.22581
chr 14	ABA-ttCas.opt	-	20	forward	220	1	31	3.22581
chr 14	ABA-ttCas.opt	-	21	forward	221	1	31	3.22581
chr 14	ABA-ttCas.opt	-	22	forward	222	1	31	3.22581
chr 14	ABA-ttCas.opt	-	23	forward	223	1	31	3.22581
chr 14	ABA-ttCas.opt	-	24	forward	224	1	31	3.22581
chr 14	ABA-ttCas.opt	-	25	forward	225	1	31	3.22581
chr 4	ABA-ttCas.opt	-	-25	reverse	226	0	33	0
chr 4	ABA-ttCas.opt	-	-24	reverse	225	0	33	0
chr 4	ABA-ttCas.opt	-	-23	reverse	224	0	33	0
chr 4	ABA-ttCas.opt	-	-22	reverse	223	0	33	0
chr 4	ABA-ttCas.opt	-	-21	reverse	222	0	33	0
chr 4	ABA-ttCas.opt	-	-20	reverse	221	0	33	0
chr 4	ABA-ttCas.opt	-	-19	reverse	220	0	33	0
chr 4	ABA-ttCas.opt	-	-18	reverse	219	0	33	0
chr 4	ABA-ttCas.opt	-	-17	reverse	218	0	33	0
chr 4	ABA-ttCas.opt	-	-16	reverse	217	0	33	0
chr 4	ABA-ttCas.opt	-	-15	reverse	216	0	33	0
chr 4	ABA-ttCas.opt	-	-14	reverse	215	0	33	0
chr 4	ABA-ttCas.opt	-	-13	reverse	214	1	33	3.0303
chr 4	ABA-ttCas.opt	-	-12	reverse	213	2	33	6.06061
chr 4	ABA-ttCas.opt	-	-11	reverse	212	2	33	6.06061
chr 4	ABA-ttCas.opt	-	-10	reverse	211	2	33	6.06061
chr 4	ABA-ttCas.opt	-	-9	reverse	210	3	33	9.09091
chr 4	ABA-ttCas.opt	-	-8	reverse	209	3	33	9.09091
chr 4	ABA-ttCas.opt	-	-7	reverse	208	5	33	15.1515
chr 4	ABA-ttCas.opt	-	-6	reverse	207	5	33	15.1515
chr 4	ABA-ttCas.opt	-	-5	reverse	206	5	33	15.1515
chr 4	ABA-ttCas.opt	-	-4	reverse	205	8	33	24.2424
chr 4	ABA-ttCas.opt	-	-3	reverse	204	26	33	78.7879
chr 4	ABA-ttCas.opt	-	-2	reverse	203	28	33	84.8485
chr 4	ABA-ttCas.opt	-	-1	reverse	202	30	33	90.9091
chr 4	ABA-ttCas.opt	-	0	reverse	201	30	33	90.9091
chr 4	ABA-ttCas.opt	-	1	reverse	200	29	33	87.8788
chr 4	ABA-ttCas.opt	-	2	reverse	199	29	33	87.8788
chr 4	ABA-ttCas.opt	-	3	reverse	198	27	33	81.8182
chr 4	ABA-ttCas.opt	-	4	reverse	197	17	33	51.5152
chr 4	ABA-ttCas.opt	-	5	reverse	196	6	33	18.1818
chr 4	ABA-ttCas.opt	-	6	reverse	195	2	33	6.06061
chr 4	ABA-ttCas.opt	-	7	reverse	194	1	33	3.0303
chr 4	ABA-ttCas.opt	-	8	reverse	193	1	33	3.0303
chr 4	ABA-ttCas.opt	-	9	reverse	192	0	33	0
chr 4	ABA-ttCas.opt	-	10	reverse	191	0	33	0
chr 4	ABA-ttCas.opt	-	11	reverse	190	0	33	0
chr 4	ABA-ttCas.opt	-	12	reverse	189	0	33	0
chr 4	ABA-ttCas.opt	-	13	reverse	188	0	33	0
chr 4	ABA-ttCas.opt	-	14	reverse	187	0	33	0
chr 4	ABA-ttCas.opt	-	15	reverse	186	0	33	0
chr 4	ABA-ttCas.opt	-	16	reverse	185	0	33	0
chr 4	ABA-ttCas.opt	-	17	reverse	184	0	33	0
chr 4	ABA-ttCas.opt	-	18	reverse	183	0	33	0
chr 4	ABA-ttCas.opt	-	19	reverse	182	0	33	0
chr 4	ABA-ttCas.opt	-	20	reverse	181	0	33	0
chr 4	ABA-ttCas.opt	-	21	reverse	180	0	33	0
chr 4	ABA-ttCas.opt	-	22	reverse	179	0	33	0
chr 4	ABA-ttCas.opt	-	23	reverse	178	0	33	0
chr 4	ABA-ttCas.opt	-	24	reverse	177	0	33	0
chr 4	ABA-ttCas.opt	-	25	reverse	176	0	33	0
chr 9	ABA-ttCas.opt	-	-25	reverse	226	0	32	0
chr 9	ABA-ttCas.opt	-	-24	reverse	225	0	32	0
chr 9	ABA-ttCas.opt	-	-23	reverse	224	0	32	0
chr 9	ABA-ttCas.opt	-	-22	reverse	223	0	32	0
chr 9	ABA-ttCas.opt	-	-21	reverse	222	1	32	3.125
chr 9	ABA-ttCas.opt	-	-20	reverse	221	1	32	3.125
chr 9	ABA-ttCas.opt	-	-19	reverse	220	1	32	3.125
chr 9	ABA-ttCas.opt	-	-18	reverse	219	1	32	3.125
chr 9	ABA-ttCas.opt	-	-17	reverse	218	1	32	3.125
chr 9	ABA-ttCas.opt	-	-16	reverse	217	1	32	3.125
chr 9	ABA-ttCas.opt	-	-15	reverse	216	1	32	3.125
chr 9	ABA-ttCas.opt	-	-14	reverse	215	1	32	3.125
chr 9	ABA-ttCas.opt	-	-13	reverse	214	1	32	3.125
chr 9	ABA-ttCas.opt	-	-12	reverse	213	1	32	3.125
chr 9	ABA-ttCas.opt	-	-11	reverse	212	1	32	3.125
chr 9	ABA-ttCas.opt	-	-10	reverse	211	1	32	3.125
chr 9	ABA-ttCas.opt	-	-9	reverse	210	1	32	3.125
chr 9	ABA-ttCas.opt	-	-8	reverse	209	1	32	3.125
chr 9	ABA-ttCas.opt	-	-7	reverse	208	3	32	9.375
chr 9	ABA-ttCas.opt	-	-6	reverse	207	3	32	9.375
chr 9	ABA-ttCas.opt	-	-5	reverse	206	3	32	9.375
chr 9	ABA-ttCas.opt	-	-4	reverse	205	10	32	31.25
chr 9	ABA-ttCas.opt	-	-3	reverse	204	21	32	65.625
chr 9	ABA-ttCas.opt	-	-2	reverse	203	24	32	75
chr 9	ABA-ttCas.opt	-	-1	reverse	202	30	32	93.75
chr 9	ABA-ttCas.opt	-	0	reverse	201	30	32	93.75
chr 9	ABA-ttCas.opt	-	1	reverse	200	31	32	96.875
chr 9	ABA-ttCas.opt	-	2	reverse	199	30	32	93.75
chr 9	ABA-ttCas.opt	-	3	reverse	198	31	32	96.875
chr 9	ABA-ttCas.opt	-	4	reverse	197	20	32	62.5
chr 9	ABA-ttCas.opt	-	5	reverse	196	9	32	28.125
chr 9	ABA-ttCas.opt	-	6	reverse	195	3	32	9.375
chr 9	ABA-ttCas.opt	-	7	reverse	194	4	32	12.5
chr 9	ABA-ttCas.opt	-	8	reverse	193	3	32	9.375
chr 9	ABA-ttCas.opt	-	9	reverse	192	3	32	9.375
chr 9	ABA-ttCas.opt	-	10	reverse	191	3	32	9.375
chr 9	ABA-ttCas.opt	-	11	reverse	190	3	32	9.375
chr 9	ABA-ttCas.opt	-	12	reverse	189	2	32	6.25
chr 9	ABA-ttCas.opt	-	13	reverse	188	2	32	6.25
chr 9	ABA-ttCas.opt	-	14	reverse	187	2	32	6.25
chr 9	ABA-ttCas.opt	-	15	reverse	186	2	32	6.25
chr 9	ABA-ttCas.opt	-	16	reverse	185	2	32	6.25
chr 9	ABA-ttCas.opt	-	17	reverse	184	2	32	6.25
chr 9	ABA-ttCas.opt	-	18	reverse	183	2	32	6.25
chr 9	ABA-ttCas.opt	-	19	reverse	182	2	32	6.25
chr 9	ABA-ttCas.opt	-	20	reverse	181	2	32	6.25
chr 9	ABA-ttCas.opt	-	21	reverse	180	2	32	6.25
chr 9	ABA-ttCas.opt	-	22	reverse	179	2	32	6.25
chr 9	ABA-ttCas.opt	-	23	reverse	178	2	32	6.25
chr 9	ABA-ttCas.opt	-	24	reverse	177	2	32	6.25
chr 9	ABA-ttCas.opt	-	25	reverse	176	2	32	6.25
chr 2	ABA-ttCas.opt	+	-25	forward	175	0	14	0
chr 2	ABA-ttCas.opt	+	-24	forward	176	0	14	0
chr 2	ABA-ttCas.opt	+	-23	forward	177	0	14	0
chr 2	ABA-ttCas.opt	+	-22	forward	178	0	14	0
chr 2	ABA-ttCas.opt	+	-21	forward	179	0	14	0
chr 2	ABA-ttCas.opt	+	-20	forward	180	0	14	0
chr 2	ABA-ttCas.opt	+	-19	forward	181	0	14	0
chr 2	ABA-ttCas.opt	+	-18	forward	182	0	14	0
chr 2	ABA-ttCas.opt	+	-17	forward	183	0	14	0
chr 2	ABA-ttCas.opt	+	-16	forward	184	0	14	0
chr 2	ABA-ttCas.opt	+	-15	forward	185	0	14	0
chr 2	ABA-ttCas.opt	+	-14	forward	186	0	14	0
chr 2	ABA-ttCas.opt	+	-13	forward	187	0	14	0
chr 2	ABA-ttCas.opt	+	-12	forward	188	0	14	0
chr 2	ABA-ttCas.opt	+	-11	forward	189	1	14	7.14286
chr 2	ABA-ttCas.opt	+	-10	forward	190	1	14	7.14286
chr 2	ABA-ttCas.opt	+	-9	forward	191	1	14	7.14286
chr 2	ABA-ttCas.opt	+	-8	forward	192	1	14	7.14286
chr 2	ABA-ttCas.opt	+	-7	forward	193	3	14	21.4286
chr 2	ABA-ttCas.opt	+	-6	forward	194	3	14	21.4286
chr 2	ABA-ttCas.opt	+	-5	forward	195	5	14	35.7143
chr 2	ABA-ttCas.opt	+	-4	forward	196	10	14	71.4286
chr 2	ABA-ttCas.opt	+	-3	forward	197	14	14	100
chr 2	ABA-ttCas.opt	+	-2	forward	198	14	14	100
chr 2	ABA-ttCas.opt	+	-1	forward	199	14	14	100
chr 2	ABA-ttCas.opt	+	0	forward	200	14	14	100
chr 2	ABA-ttCas.opt	+	1	forward	201	14	14	100
chr 2	ABA-ttCas.opt	+	2	forward	202	14	14	100
chr 2	ABA-ttCas.opt	+	3	forward	203	13	14	92.8571
chr 2	ABA-ttCas.opt	+	4	forward	204	13	14	92.8571
chr 2	ABA-ttCas.opt	+	5	forward	205	6	14	42.8571
chr 2	ABA-ttCas.opt	+	6	forward	206	5	14	35.7143
chr 2	ABA-ttCas.opt	+	7	forward	207	2	14	14.2857
chr 2	ABA-ttCas.opt	+	8	forward	208	1	14	7.14286
chr 2	ABA-ttCas.opt	+	9	forward	209	0	14	0
chr 2	ABA-ttCas.opt	+	10	forward	210	0	14	0
chr 2	ABA-ttCas.opt	+	11	forward	211	0	14	0
chr 2	ABA-ttCas.opt	+	12	forward	212	0	14	0
chr 2	ABA-ttCas.opt	+	13	forward	213	0	14	0
chr 2	ABA-ttCas.opt	+	14	forward	214	0	14	0
chr 2	ABA-ttCas.opt	+	15	forward	215	0	14	0
chr 2	ABA-ttCas.opt	+	16	forward	216	0	14	0
chr 2	ABA-ttCas.opt	+	17	forward	217	0	14	0
chr 2	ABA-ttCas.opt	+	18	forward	218	0	14	0
chr 2	ABA-ttCas.opt	+	19	forward	219	0	14	0
chr 2	ABA-ttCas.opt	+	20	forward	220	0	14	0
chr 2	ABA-ttCas.opt	+	21	forward	221	0	14	0
chr 2	ABA-ttCas.opt	+	22	forward	222	0	14	0
chr 2	ABA-ttCas.opt	+	23	forward	223	0	14	0
chr 2	ABA-ttCas.opt	+	24	forward	224	0	14	0
chr 2	ABA-ttCas.opt	+	25	forward	225	0	14	0
chr 14	ABA-ttCas.opt	+	-25	forward	175	0	13	0
chr 14	ABA-ttCas.opt	+	-24	forward	176	0	13	0
chr 14	ABA-ttCas.opt	+	-23	forward	177	0	13	0
chr 14	ABA-ttCas.opt	+	-22	forward	178	0	13	0
chr 14	ABA-ttCas.opt	+	-21	forward	179	0	13	0
chr 14	ABA-ttCas.opt	+	-20	forward	180	0	13	0
chr 14	ABA-ttCas.opt	+	-19	forward	181	0	13	0
chr 14	ABA-ttCas.opt	+	-18	forward	182	0	13	0
chr 14	ABA-ttCas.opt	+	-17	forward	183	0	13	0
chr 14	ABA-ttCas.opt	+	-16	forward	184	0	13	0
chr 14	ABA-ttCas.opt	+	-15	forward	185	0	13	0
chr 14	ABA-ttCas.opt	+	-14	forward	186	0	13	0
chr 14	ABA-ttCas.opt	+	-13	forward	187	0	13	0
chr 14	ABA-ttCas.opt	+	-12	forward	188	0	13	0
chr 14	ABA-ttCas.opt	+	-11	forward	189	0	13	0
chr 14	ABA-ttCas.opt	+	-10	forward	190	0	13	0
chr 14	ABA-ttCas.opt	+	-9	forward	191	0	13	0
chr 14	ABA-ttCas.opt	+	-8	forward	192	1	13	7.69231
chr 14	ABA-ttCas.opt	+	-7	forward	193	1	13	7.69231
chr 14	ABA-ttCas.opt	+	-6	forward	194	1	13	7.69231
chr 14	ABA-ttCas.opt	+	-5	forward	195	0	13	0
chr 14	ABA-ttCas.opt	+	-4	forward	196	5	13	38.4615
chr 14	ABA-ttCas.opt	+	-3	forward	197	10	13	76.9231
chr 14	ABA-ttCas.opt	+	-2	forward	198	11	13	84.6154
chr 14	ABA-ttCas.opt	+	-1	forward	199	12	13	92.3077
chr 14	ABA-ttCas.opt	+	0	forward	200	13	13	100
chr 14	ABA-ttCas.opt	+	1	forward	201	13	13	100
chr 14	ABA-ttCas.opt	+	2	forward	202	13	13	100
chr 14	ABA-ttCas.opt	+	3	forward	203	13	13	100
chr 14	ABA-ttCas.opt	+	4	forward	204	12	13	92.3077
chr 14	ABA-ttCas.opt	+	5	forward	205	12	13	92.3077
chr 14	ABA-ttCas.opt	+	6	forward	206	2	13	15.3846
chr 14	ABA-ttCas.opt	+	7	forward	207	2	13	15.3846
chr 14	ABA-ttCas.opt	+	8	forward	208	1	13	7.69231
chr 14	ABA-ttCas.opt	+	9	forward	209	1	13	7.69231
chr 14	ABA-ttCas.opt	+	10	forward	210	1	13	7.69231
chr 14	ABA-ttCas.opt	+	11	forward	211	1	13	7.69231
chr 14	ABA-ttCas.opt	+	12	forward	212	1	13	7.69231
chr 14	ABA-ttCas.opt	+	13	forward	213	0	13	0
chr 14	ABA-ttCas.opt	+	14	forward	214	0	13	0
chr 14	ABA-ttCas.opt	+	15	forward	215	0	13	0
chr 14	ABA-ttCas.opt	+	16	forward	216	0	13	0
chr 14	ABA-ttCas.opt	+	17	forward	217	0	13	0
chr 14	ABA-ttCas.opt	+	18	forward	218	0	13	0
chr 14	ABA-ttCas.opt	+	19	forward	219	0	13	0
chr 14	ABA-ttCas.opt	+	20	forward	220	0	13	0
chr 14	ABA-ttCas.opt	+	21	forward	221	0	13	0
chr 14	ABA-ttCas.opt	+	22	forward	222	0	13	0
chr 14	ABA-ttCas.opt	+	23	forward	223	0	13	0
chr 14	ABA-ttCas.opt	+	24	forward	224	0	13	0
chr 14	ABA-ttCas.opt	+	25	forward	225	0	13	0
chr 4	ABA-ttCas.opt	+	-25	reverse	226	0	14	0
chr 4	ABA-ttCas.opt	+	-24	reverse	225	0	14	0
chr 4	ABA-ttCas.opt	+	-23	reverse	224	0	14	0
chr 4	ABA-ttCas.opt	+	-22	reverse	223	0	14	0
chr 4	ABA-ttCas.opt	+	-21	reverse	222	0	14	0
chr 4	ABA-ttCas.opt	+	-20	reverse	221	0	14	0
chr 4	ABA-ttCas.opt	+	-19	reverse	220	0	14	0
chr 4	ABA-ttCas.opt	+	-18	reverse	219	0	14	0
chr 4	ABA-ttCas.opt	+	-17	reverse	218	0	14	0
chr 4	ABA-ttCas.opt	+	-16	reverse	217	0	14	0
chr 4	ABA-ttCas.opt	+	-15	reverse	216	0	14	0
chr 4	ABA-ttCas.opt	+	-14	reverse	215	0	14	0
chr 4	ABA-ttCas.opt	+	-13	reverse	214	0	14	0
chr 4	ABA-ttCas.opt	+	-12	reverse	213	0	14	0
chr 4	ABA-ttCas.opt	+	-11	reverse	212	0	14	0
chr 4	ABA-ttCas.opt	+	-10	reverse	211	0	14	0
chr 4	ABA-ttCas.opt	+	-9	reverse	210	0	14	0
chr 4	ABA-ttCas.opt	+	-8	reverse	209	1	14	7.14286
chr 4	ABA-ttCas.opt	+	-7	reverse	208	2	14	14.2857
chr 4	ABA-ttCas.opt	+	-6	reverse	207	2	14	14.2857
chr 4	ABA-ttCas.opt	+	-5	reverse	206	2	14	14.2857
chr 4	ABA-ttCas.opt	+	-4	reverse	205	3	14	21.4286
chr 4	ABA-ttCas.opt	+	-3	reverse	204	10	14	71.4286
chr 4	ABA-ttCas.opt	+	-2	reverse	203	11	14	78.5714
chr 4	ABA-ttCas.opt	+	-1	reverse	202	14	14	100
chr 4	ABA-ttCas.opt	+	0	reverse	201	14	14	100
chr 4	ABA-ttCas.opt	+	1	reverse	200	14	14	100
chr 4	ABA-ttCas.opt	+	2	reverse	199	13	14	92.8571
chr 4	ABA-ttCas.opt	+	3	reverse	198	11	14	78.5714
chr 4	ABA-ttCas.opt	+	4	reverse	197	9	14	64.2857
chr 4	ABA-ttCas.opt	+	5	reverse	196	5	14	35.7143
chr 4	ABA-ttCas.opt	+	6	reverse	195	3	14	21.4286
chr 4	ABA-ttCas.opt	+	7	reverse	194	2	14	14.2857
chr 4	ABA-ttCas.opt	+	8	reverse	193	0	14	0
chr 4	ABA-ttCas.opt	+	9	reverse	192	0	14	0
chr 4	ABA-ttCas.opt	+	10	reverse	191	0	14	0
chr 4	ABA-ttCas.opt	+	11	reverse	190	0	14	0
chr 4	ABA-ttCas.opt	+	12	reverse	189	0	14	0
chr 4	ABA-ttCas.opt	+	13	reverse	188	0	14	0
chr 4	ABA-ttCas.opt	+	14	reverse	187	0	14	0
chr 4	ABA-ttCas.opt	+	15	reverse	186	0	14	0
chr 4	ABA-ttCas.opt	+	16	reverse	185	0	14	0
chr 4	ABA-ttCas.opt	+	17	reverse	184	0	14	0
chr 4	ABA-ttCas.opt	+	18	reverse	183	0	14	0
chr 4	ABA-ttCas.opt	+	19	reverse	182	0	14	0
chr 4	ABA-ttCas.opt	+	20	reverse	181	0	14	0
chr 4	ABA-ttCas.opt	+	21	reverse	180	0	14	0
chr 4	ABA-ttCas.opt	+	22	reverse	179	0	14	0
chr 4	ABA-ttCas.opt	+	23	reverse	178	0	14	0
chr 4	ABA-ttCas.opt	+	24	reverse	177	0	14	0
chr 4	ABA-ttCas.opt	+	25	reverse	176	0	14	0
chr 9	ABA-ttCas.opt	+	-25	reverse	226	0	14	0
chr 9	ABA-ttCas.opt	+	-24	reverse	225	0	14	0
chr 9	ABA-ttCas.opt	+	-23	reverse	224	0	14	0
chr 9	ABA-ttCas.opt	+	-22	reverse	223	0	14	0
chr 9	ABA-ttCas.opt	+	-21	reverse	222	0	14	0
chr 9	ABA-ttCas.opt	+	-20	reverse	221	0	14	0
chr 9	ABA-ttCas.opt	+	-19	reverse	220	0	14	0
chr 9	ABA-ttCas.opt	+	-18	reverse	219	0	14	0
chr 9	ABA-ttCas.opt	+	-17	reverse	218	0	14	0
chr 9	ABA-ttCas.opt	+	-16	reverse	217	0	14	0
chr 9	ABA-ttCas.opt	+	-15	reverse	216	0	14	0
chr 9	ABA-ttCas.opt	+	-14	reverse	215	0	14	0
chr 9	ABA-ttCas.opt	+	-13	reverse	214	0	14	0
chr 9	ABA-ttCas.opt	+	-12	reverse	213	0	14	0
chr 9	ABA-ttCas.opt	+	-11	reverse	212	0	14	0
chr 9	ABA-ttCas.opt	+	-10	reverse	211	0	14	0
chr 9	ABA-ttCas.opt	+	-9	reverse	210	0	14	0
chr 9	ABA-ttCas.opt	+	-8	reverse	209	0	14	0
chr 9	ABA-ttCas.opt	+	-7	reverse	208	0	14	0
chr 9	ABA-ttCas.opt	+	-6	reverse	207	0	14	0
chr 9	ABA-ttCas.opt	+	-5	reverse	206	0	14	0
chr 9	ABA-ttCas.opt	+	-4	reverse	205	4	14	28.5714
chr 9	ABA-ttCas.opt	+	-3	reverse	204	11	14	78.5714
chr 9	ABA-ttCas.opt	+	-2	reverse	203	11	14	78.5714
chr 9	ABA-ttCas.opt	+	-1	reverse	202	14	14	100
chr 9	ABA-ttCas.opt	+	0	reverse	201	14	14	100
chr 9	ABA-ttCas.opt	+	1	reverse	200	14	14	100
chr 9	ABA-ttCas.opt	+	2	reverse	199	14	14	100
chr 9	ABA-ttCas.opt	+	3	reverse	198	14	14	100
chr 9	ABA-ttCas.opt	+	4	reverse	197	10	14	71.4286
chr 9	ABA-ttCas.opt	+	5	reverse	196	6	14	42.8571
chr 9	ABA-ttCas.opt	+	6	reverse	195	2	14	14.2857
chr 9	ABA-ttCas.opt	+	7	reverse	194	1	14	7.14286
chr 9	ABA-ttCas.opt	+	8	reverse	193	1	14	7.14286
chr 9	ABA-ttCas.opt	+	9	reverse	192	1	14	7.14286
chr 9	ABA-ttCas.opt	+	10	reverse	191	0	14	0
chr 9	ABA-ttCas.opt	+	11	reverse	190	0	14	0
chr 9	ABA-ttCas.opt	+	12	reverse	189	0	14	0
chr 9	ABA-ttCas.opt	+	13	reverse	188	0	14	0
chr 9	ABA-ttCas.opt	+	14	reverse	187	0	14	0
chr 9	ABA-ttCas.opt	+	15	reverse	186	0	14	0
chr 9	ABA-ttCas.opt	+	16	reverse	185	0	14	0
chr 9	ABA-ttCas.opt	+	17	reverse	184	0	14	0
chr 9	ABA-ttCas.opt	+	18	reverse	183	0	14	0
chr 9	ABA-ttCas.opt	+	19	reverse	182	0	14	0
chr 9	ABA-ttCas.opt	+	20	reverse	181	0	14	0
chr 9	ABA-ttCas.opt	+	21	reverse	180	0	14	0
chr 9	ABA-ttCas.opt	+	22	reverse	179	0	14	0
chr 9	ABA-ttCas.opt	+	23	reverse	178	0	14	0
chr 9	ABA-ttCas.opt	+	24	reverse	177	0	14	0
chr 9	ABA-ttCas.opt	+	25	reverse	176	0	14	0

### Sheet: Figure S14
Target	Heat treatment	CRISPR/Cas construct	Gap Location	Pattern Count	Rank	Deletion Size (bp)	Total N Deletion	% of Deletions
chr 2	-	ABA-Cas	[DEL Ref:189-207;Size:19]	1	1	19	5	20
chr 2	-	ABA-Cas	[DEL Ref:196-204;Size:9]	1	2	9	5	20
chr 2	-	ABA-Cas	[DEL Ref:197-199;Size:3]	1	3	3	5	20
chr 2	-	ABA-Cas	[DEL Ref:198-204;Size:7]	1	4	7	5	20
chr 2	-	ABA-Cas	[DEL Ref:199-202;Size:4]	1	5	4	5	20
chr 2	-	ABA-ttCas	[DEL Ref:196-204;Size:9]	6	1	9	20	30
chr 2	-	ABA-ttCas	[DEL Ref:189-203;Size:15]	2	2	15	20	10
chr 2	-	ABA-ttCas	[DEL Ref:192-206;Size:15]	2	3	15	20	10
chr 2	-	ABA-ttCas	[DEL Ref:195-204;Size:10]	2	4	10	20	10
chr 2	-	ABA-ttCas	[DEL Ref:197-204;Size:8]	2	5	8	20	10
chr 2	-	ABA-ttCas.opt	[DEL Ref:196-205;Size:10]	7	1	10	25	28
chr 2	-	ABA-ttCas.opt	[DEL Ref:196-202;Size:7]	2	2	7	25	8
chr 2	-	ABA-ttCas.opt	[DEL Ref:196-204;Size:9]	2	3	9	25	8
chr 2	-	ABA-ttCas.opt	[DEL Ref:197-204;Size:8]	2	4	8	25	8
chr 2	-	ABA-ttCas.opt	[DEL Ref:195-204;Size:10]	1	5	10	25	4
chr 2	+	ABA-Cas	[DEL Ref:197-204;Size:8]	4	1	8	20	20
chr 2	+	ABA-Cas	[DEL Ref:196-205;Size:10]	3	2	10	20	15
chr 2	+	ABA-Cas	[DEL Ref:198-208;Size:11]	3	3	11	20	15
chr 2	+	ABA-Cas	[DEL Ref:196-206;Size:11]	2	4	11	20	10
chr 2	+	ABA-Cas	[DEL Ref:193-205;Size:13]	1	5	13	20	5
chr 2	+	ABA-ttCas	[DEL Ref:196-204;Size:9]	5	1	9	22	22.7
chr 2	+	ABA-ttCas	[DEL Ref:197-204;Size:8]	4	2	8	22	18.2
chr 2	+	ABA-ttCas	[DEL Ref:189-207;Size:19]	2	3	19	22	9.1
chr 2	+	ABA-ttCas	[DEL Ref:195-205;Size:11]	2	4	11	22	9.1
chr 2	+	ABA-ttCas	[DEL Ref:184-204;Size:21]	1	5	21	22	4.5
chr 2	+	ABA-ttCas.opt	[DEL Ref:196-204;Size:9]	4	1	9	14	28.6
chr 2	+	ABA-ttCas.opt	[DEL Ref:197-206;Size:10]	2	2	10	14	14.3
chr 2	+	ABA-ttCas.opt	[DEL Ref:189-204;Size:16]	1	3	16	14	7.1
chr 2	+	ABA-ttCas.opt	[DEL Ref:193-204;Size:12]	1	4	12	14	7.1
chr 2	+	ABA-ttCas.opt	[DEL Ref:193-205;Size:13]	1	5	13	14	7.1
chr 14	-	ABA-Cas	[DEL Ref:196-205;Size:10]	1	1	10	5	20
chr 14	-	ABA-Cas	[DEL Ref:198-201;Size:4]	1	2	4	5	20
chr 14	-	ABA-Cas	[DEL Ref:198-206;Size:9]	1	3	9	5	20
chr 14	-	ABA-Cas	[DEL Ref:199-212;Size:14]	1	4	14	5	20
chr 14	-	ABA-Cas	[DEL Ref:200-206;Size:7]	1	5	7	5	20
chr 14	-	ABA-ttCas	[DEL Ref:194-205;Size:12]	2	1	12	19	10.5
chr 14	-	ABA-ttCas	[DEL Ref:197-205;Size:9]	2	2	9	19	10.5
chr 14	-	ABA-ttCas	[DEL Ref:199-200;Size:2]	2	3	2	19	10.5
chr 14	-	ABA-ttCas	[DEL Ref:199-212;Size:14]	2	4	14	19	10.5
chr 14	-	ABA-ttCas	[DEL Ref:194-202;Size:9]	1	5	9	19	5.3
chr 14	-	ABA-ttCas.opt	[DEL Ref:197-205;Size:9]	8	1	9	31	25.8
chr 14	-	ABA-ttCas.opt	[DEL Ref:198-205;Size:8]	5	2	8	31	16.1
chr 14	-	ABA-ttCas.opt	[DEL Ref:199-212;Size:14]	3	3	14	31	9.7
chr 14	-	ABA-ttCas.opt	[DEL Ref:194-205;Size:12]	2	4	12	31	6.5
chr 14	-	ABA-ttCas.opt	[DEL Ref:194-206;Size:13]	2	5	13	31	6.5
chr 14	+	ABA-Cas	[DEL Ref:196-206;Size:11]	2	1	11	11	18.2
chr 14	+	ABA-Cas	[DEL Ref:197-209;Size:13]	2	2	13	11	18.2
chr 14	+	ABA-Cas	[DEL Ref:195-205;Size:11]	1	3	11	11	9.1
chr 14	+	ABA-Cas	[DEL Ref:196-201;Size:6]	1	4	6	11	9.1
chr 14	+	ABA-Cas	[DEL Ref:196-205;Size:10]	1	5	10	11	9.1
chr 14	+	ABA-ttCas	[DEL Ref:197-206;Size:10]	2	1	10	21	9.5
chr 14	+	ABA-ttCas	[DEL Ref:198-205;Size:8]	2	2	8	21	9.5
chr 14	+	ABA-ttCas	[DEL Ref:191-205;Size:15]	1	3	15	21	4.8
chr 14	+	ABA-ttCas	[DEL Ref:193-213;Size:21]	1	4	21	21	4.8
chr 14	+	ABA-ttCas	[DEL Ref:194-206;Size:13]	1	5	13	21	4.8
chr 14	+	ABA-ttCas.opt	[DEL Ref:196-205;Size:10]	4	1	10	13	30.8
chr 14	+	ABA-ttCas.opt	[DEL Ref:197-205;Size:9]	4	2	9	13	30.8
chr 14	+	ABA-ttCas.opt	[DEL Ref:192-194;Size:3] [DEL Ref:197-203;Size:7]	1	3	10	13	7.7
chr 14	+	ABA-ttCas.opt	[DEL Ref:196-207;Size:12]	1	4	12	13	7.7
chr 14	+	ABA-ttCas.opt	[DEL Ref:198-205;Size:8]	1	5	8	13	7.7
chr 4	-	ABA-Cas	[DEL Ref:196-204;Size:9]	3	1	9	6	50
chr 4	-	ABA-Cas	[DEL Ref:198-204;Size:7]	1	2	7	6	16.7
chr 4	-	ABA-Cas	[DEL Ref:199-205;Size:7]	1	3	7	6	16.7
chr 4	-	ABA-Cas	[DEL Ref:200-205;Size:6]	1	4	6	6	16.7
chr 4	-	ABA-ttCas	[DEL Ref:197-204;Size:8]	3	1	8	15	20
chr 4	-	ABA-ttCas	[DEL Ref:198-204;Size:7]	3	2	7	15	20
chr 4	-	ABA-ttCas	[DEL Ref:197-201;Size:5]	1	3	5	15	6.7
chr 4	-	ABA-ttCas	[DEL Ref:197-202;Size:6]	1	4	6	15	6.7
chr 4	-	ABA-ttCas	[DEL Ref:197-205;Size:9]	1	5	9	15	6.7
chr 4	-	ABA-ttCas.opt	[DEL Ref:198-204;Size:7]	8	1	7	33	24.2
chr 4	-	ABA-ttCas.opt	[DEL Ref:197-204;Size:8]	6	2	8	33	18.2
chr 4	-	ABA-ttCas.opt	[DEL Ref:196-204;Size:9]	3	3	9	33	9.1
chr 4	-	ABA-ttCas.opt	[DEL Ref:197-202;Size:6]	2	4	6	33	6.1
chr 4	-	ABA-ttCas.opt	[DEL Ref:197-205;Size:9]	2	5	9	33	6.1
chr 4	+	ABA-Cas	[DEL Ref:196-204;Size:9]	3	1	9	15	20
chr 4	+	ABA-Cas	[DEL Ref:197-205;Size:9]	2	2	9	15	13.3
chr 4	+	ABA-Cas	[DEL Ref:194-204;Size:11]	1	3	11	15	6.7
chr 4	+	ABA-Cas	[DEL Ref:195-205;Size:11]	1	4	11	15	6.7
chr 4	+	ABA-Cas	[DEL Ref:196-202;Size:7]	1	5	7	15	6.7
chr 4	+	ABA-ttCas	[DEL Ref:197-204;Size:8]	3	1	8	22	13.6
chr 4	+	ABA-ttCas	[DEL Ref:197-205;Size:9]	3	2	9	22	13.6
chr 4	+	ABA-ttCas	[DEL Ref:196-202;Size:7]	2	3	7	22	9.1
chr 4	+	ABA-ttCas	[DEL Ref:196-204;Size:9]	2	4	9	22	9.1
chr 4	+	ABA-ttCas	[DEL Ref:196-205;Size:10]	2	5	10	22	9.1
chr 4	+	ABA-ttCas.opt	[DEL Ref:197-202;Size:6]	2	1	6	14	14.3
chr 4	+	ABA-ttCas.opt	[DEL Ref:198-204;Size:7]	2	2	7	14	14.3
chr 4	+	ABA-ttCas.opt	[DEL Ref:199-204;Size:6]	2	3	6	14	14.3
chr 4	+	ABA-ttCas.opt	[DEL Ref:194-203;Size:10]	1	4	10	14	7.1
chr 4	+	ABA-ttCas.opt	[DEL Ref:194-204;Size:11]	1	5	11	14	7.1
chr 9	-	ABA-Cas	[DEL Ref:197-204;Size:8]	4	1	8	11	36.4
chr 9	-	ABA-Cas	[DEL Ref:192-199;Size:8]	1	2	8	11	9.1
chr 9	-	ABA-Cas	[DEL Ref:192-202;Size:11]	1	3	11	11	9.1
chr 9	-	ABA-Cas	[DEL Ref:194-204;Size:11]	1	4	11	11	9.1
chr 9	-	ABA-Cas	[DEL Ref:197-202;Size:6]	1	5	6	11	9.1
chr 9	-	ABA-ttCas	[DEL Ref:197-204;Size:8]	6	1	8	16	37.5
chr 9	-	ABA-ttCas	[DEL Ref:198-204;Size:7]	5	2	7	16	31.2
chr 9	-	ABA-ttCas	[DEL Ref:183-203;Size:21]	1	3	21	16	6.2
chr 9	-	ABA-ttCas	[DEL Ref:194-205;Size:12]	1	4	12	16	6.2
chr 9	-	ABA-ttCas	[DEL Ref:195-204;Size:10]	1	5	10	16	6.2
chr 9	-	ABA-ttCas.opt	[DEL Ref:197-205;Size:9]	4	1	9	32	12.5
chr 9	-	ABA-ttCas.opt	[DEL Ref:196-204;Size:9]	3	2	9	32	9.4
chr 9	-	ABA-ttCas.opt	[DEL Ref:197-202;Size:6]	3	3	6	32	9.4
chr 9	-	ABA-ttCas.opt	[DEL Ref:198-204;Size:7]	3	4	7	32	9.4
chr 9	-	ABA-ttCas.opt	[DEL Ref:162-204;Size:43]	2	5	43	32	6.2
chr 9	+	ABA-Cas	[DEL Ref:197-204;Size:8]	8	1	8	20	40
chr 9	+	ABA-Cas	[DEL Ref:196-204;Size:9]	2	2	9	20	10
chr 9	+	ABA-Cas	[DEL Ref:197-205;Size:9]	2	3	9	20	10
chr 9	+	ABA-Cas	[DEL Ref:192-204;Size:13]	1	4	13	20	5
chr 9	+	ABA-Cas	[DEL Ref:193-201;Size:9]	1	5	9	20	5
chr 9	+	ABA-ttCas	[DEL Ref:197-204;Size:8]	6	1	8	23	26.1
chr 9	+	ABA-ttCas	[DEL Ref:198-204;Size:7]	5	2	7	23	21.7
chr 9	+	ABA-ttCas	[DEL Ref:196-205;Size:10]	3	3	10	23	13
chr 9	+	ABA-ttCas	[DEL Ref:196-204;Size:9]	2	4	9	23	8.7
chr 9	+	ABA-ttCas	[DEL Ref:196-202;Size:7]	1	5	7	23	4.3
chr 9	+	ABA-ttCas.opt	[DEL Ref:198-204;Size:7]	3	1	7	14	21.4
chr 9	+	ABA-ttCas.opt	[DEL Ref:196-205;Size:10]	2	2	10	14	14.3
chr 9	+	ABA-ttCas.opt	[DEL Ref:197-205;Size:9]	2	3	9	14	14.3
chr 9	+	ABA-ttCas.opt	[DEL Ref:192-204;Size:13]	1	4	13	14	7.1
chr 9	+	ABA-ttCas.opt	[DEL Ref:195-204;Size:10]	1	5	10	14	7.1

### Sheet: Figure S15
CRISPR/Cas construct	Heat treatment	Recognition_Category	N	N_Total	Percent
ABA-Cas	-	PAM intact; >=19 bp retained	2	27	7.40741
ABA-Cas	-	PAM intact; 17-18 bp retained	1	27	3.7037
ABA-Cas	-	PAM intact; <=16 bp retained	24	27	88.8889
ABA-Cas	-	PAM disrupted	0	27	0
ABA-Cas	+	PAM intact; >=19 bp retained	0	66	0
ABA-Cas	+	PAM intact; 17-18 bp retained	2	66	3.0303
ABA-Cas	+	PAM intact; <=16 bp retained	64	66	96.9697
ABA-Cas	+	PAM disrupted	0	66	0
ABA-ttCas	-	PAM intact; >=19 bp retained	2	70	2.85714
ABA-ttCas	-	PAM intact; 17-18 bp retained	4	70	5.71429
ABA-ttCas	-	PAM intact; <=16 bp retained	64	70	91.4286
ABA-ttCas	-	PAM disrupted	0	70	0
ABA-ttCas	+	PAM intact; >=19 bp retained	1	88	1.13636
ABA-ttCas	+	PAM intact; 17-18 bp retained	2	88	2.27273
ABA-ttCas	+	PAM intact; <=16 bp retained	85	88	96.5909
ABA-ttCas	+	PAM disrupted	0	88	0
ABA-ttCas.opt	-	PAM intact; >=19 bp retained	2	121	1.65289
ABA-ttCas.opt	-	PAM intact; 17-18 bp retained	8	121	6.61157
ABA-ttCas.opt	-	PAM intact; <=16 bp retained	110	121	90.9091
ABA-ttCas.opt	-	PAM disrupted	1	121	0.826446
ABA-ttCas.opt	+	PAM intact; >=19 bp retained	0	55	0
ABA-ttCas.opt	+	PAM intact; 17-18 bp retained	1	55	1.81818
ABA-ttCas.opt	+	PAM intact; <=16 bp retained	54	55	98.1818
ABA-ttCas.opt	+	PAM disrupted	0	55	0
