## Supplementary material for "A heat-assisted tt*Lb*Cas12a workflow incorporating crRNA 3’-tailing enables efficient multiplex biallelic genome editing in hybrid poplar": Data S5

### Sheet: Transgenic recovery
1. Analysis overview
Item	Value
Endpoint	PCR-confirmed transgenic recovery
Observation level	PCR-scored regenerated line.
Response definition	1 = Cas-PCR and selectable-marker PCR both positive; 0 = completely scored line not positive for both.
Model family	Binomial GLMM with logit link, fitted with robust multi-optimizer/restart safeguards.
Primary model	y ~ SM + Heat + (1 | Transformation)
Fixed-factor inference	Selection marker and Heat: asymptotic nested LRT plus 999-simulation PB-LRT.
Random-effects rationale	Transformation experiment is included as the random intercept.
Independent treatment unit	Transformation experiment; regenerated lines are subsamples.
Construct policy	Construct is descriptive only because construct and selectable-marker system are confounded.
Model-selection policy	No significance-based model selection. Prespecified additive model retained.
Numerical fitting policy	nlminb default; BFGS default; nlminb restart; BFGS restart; highest-logLik usable fit retained; nested full>=reduced safeguard.
EMM interpretation	Conditional fixed-effect EMMs with equal weighting over the other fixed factor; transformation-level observed frequencies are overlaid in the plots.
Multiplicity / pairwise policy	No secondary pairwise tests because both inferential fixed factors contain only two levels.
Small-cluster safeguard	Inference uses 11 independent transformation experiments; inspect PB valid-refit fractions and LOO stability.
2a. Sample overview
Metric	Value
PCR-scored lines used in GLMM	150
Unique LineID	150
Independent transformations	11
PCR-confirmed transgenic lines	120
Non-transgenic / escape lines	30
Overall observed transgenic recovery (%)	80
2b. Transformation allocation
SM	Heat	N_transformations
HPTII	-	3
HPTII	+	1
NPTII	-	4
NPTII	+	3
3a. Raw SM x Heat summary
SM	Heat	N	N_transformations	Transgenic	Non_transgenic	Observed_recovery_percent
HPTII	-	21	3	21	0	100
HPTII	+	20	1	19	1	95
NPTII	-	76	4	54	22	71.0526
NPTII	+	33	3	26	7	78.7879
3b. Raw factor summaries
Factor	Level	N	N_transformations	Transgenic	Non_transgenic	Observed_recovery_percent
Selection marker	HPTII	41	4	40	1	97.561
Selection marker	NPTII	109	7	80	29	73.3945
Heat	-	97	7	75	22	77.3196
Heat	+	53	4	45	8	84.9057
4a. Model specification
Model	Purpose	Formula
Primary	Prespecified primary model	y ~ SM + Heat + (1 | Transformation)
No_Selection_marker	Selection-marker LRT/PB-LRT only	y ~ Heat + (1 | Transformation)
No_Heat	Heat LRT/PB-LRT only	y ~ SM + (1 | Transformation)
4b. Primary factor tests
Test	LR	Df	P_value_asymptotic	Nested_relation_ok	Note	PB_p	Exceedances	Monte_Carlo_SE	Valid_refits	Requested	Valid_fraction	Failed_refits	Reduced_unusable	Full_unusable	Both_unusable	Nested_violation_after_rescue	Internal_QA_warning	Reliable_refit_fraction	Sensitivity_p_all_failed_nonexceeding	Sensitivity_p_all_failed_exceeding	Note_PB
Selection marker	7.99489	1	0.00469095	TRUE		0.021	20	0.0045342	999	999	1	0	0	0	0	0	FALSE	TRUE	0.021	0.021	Valid-refit fraction did not trigger the internal QA warning. PB-LRT remains a finite-sample sensitivity analysis.
Heat	0.0552702	1	0.814134	TRUE		0.866667	857	0.0108038	989	999	0.98999	10	5	4	1	0	FALSE	TRUE	0.858	0.868	Valid-refit fraction did not trigger the internal QA warning. PB-LRT remains a finite-sample sensitivity analysis.
5a. EMMs
Factor	Level	Probability	SE	df	CI95_lower	CI95_upper	Estimated_recovery_percent	CI95_lower_percent	CI95_upper_percent
Selection marker	HPTII	0.980869	0.020958		0.851716	0.99782	98.0869	85.1716	99.782
Selection marker	NPTII	0.760361	0.0670954		0.606577	0.867193	76.0361	60.6577	86.7193
Heat	-	0.921498	0.0485156		0.759218	0.977629	92.1498	75.9218	97.7629
Heat	+	0.932699	0.044363		0.776212	0.982261	93.2699	77.6212	98.2261
5b. Secondary pairwise contrasts
Note
No secondary pairwise tests were added because Selection marker and Heat each contain only two levels; their global 1-df LRT/PB-LRT tests provide inference.
6a. Model diagnostics
Model	Optimizer	Usable	Convergence_code	Positive_definite_Hessian	AIC	LogLik	Max_abs_fixed_beta	Extreme_beta_gt_threshold	Max_fixed_SE	Warnings	Error
Primary_SM_plus_Heat	BFGS	TRUE	0	TRUE	138.805	-65.4023	3.85411	FALSE	1.17527
Comparison_no_Selection_marker	nlminb	TRUE	0	TRUE	144.799	-69.3997	1.76453	FALSE	0.8709
Comparison_no_Heat	nlminb	TRUE	0	TRUE	136.86	-65.4299	3.94614	FALSE	1.1705
6b. Random effects
Group	Variance	SD	Note
Transformation	0.456282	0.675487	ok
6c. Homogeneous-cell screen
Screen	SM	N	Successes	Failures	Heat
SM_x_Heat	HPTII	21	21	0	-
6d. DHARMa
Model	Test	Statistic	P_value	Note
Primary_SM_plus_Heat	Uniformity	0.0328921	0.996893
Primary_SM_plus_Heat	Dispersion	1.0248	0.858
Primary_SM_plus_Heat	Outliers	0	1
6e. LOO summary
Term	N_successful	Min_estimate	Max_estimate	Mean_estimate	Sign_change_across_LOO	Main_estimate
(Intercept)	11	3.3794	21.9437	5.4387	FALSE	3.85411
Heat+	11	-0.235917	0.777989	0.175227	TRUE	0.166033
SMNPTII	11	-20.9612	-2.40297	-4.37183	FALSE	-2.78247
7. QC overview
Metric	Value
Raw PCR worksheet rows	150
Rows with complete PCR scoring and usable metadata	150
Rows excluded because PCR scoring was incomplete or metadata unusable	0
Independent transformations represented	11
Construct-SM mapping mismatches	0
Transgenic successes	120
Non-transgenic outcomes	30

### Sheet: Total editing rate
1. Analysis overview
Item	Value
Endpoint	Total editing rate
Observation level	Regenerated line x target observation.
Response definition	1 = at least one allele edited; 0 = no edited allele. WT_WT_chimeric is classified as 0, matching the established project endpoint definition.
Model family	Binomial GLMM with logit link, fitted with robust multi-optimizer/restart safeguards.
Primary fixed effects	Construct + Heat + Target
Design-based random-effects policy	Attempt (1|Transformation) + (1|Transformation:Target) + (1|LineID) first; fallback to (1|Transformation) + (1|LineID) only if the full structure remains numerically unusable. No variance- or p-value-based random-effect removal.
Selected random-effects structure	(1 | Transformation) + (1 | Transformation:Target) + (1 | LineID)
Fallback used	NO
Fixed-factor inference	Construct, Heat and Target: asymptotic nested LRT plus 999-simulation PB-LRT.
Independent treatment unit	Transformation experiment; regenerated lines are subsamples.
Model-selection policy	No significance-based fixed-effect selection. Additive primary model retained.
Numerical fitting policy	nlminb default; BFGS default; nlminb restart; BFGS restart; highest-logLik usable fit retained; nested full>=reduced likelihood safeguard with unchanged-formula rescue.
EMM interpretation	Conditional fixed-effect EMMs with equal weighting over nuisance fixed factors and random effects set to zero.
Multiplicity	Tukey adjustment separately within Construct and Target all-pairwise comparison families; no redundant Heat pairwise test.
Small-cluster safeguard	Inference uses 11 independent transformation experiments; inspect PB valid-refit fractions and LOO stability.
2a. Sample overview
Metric	Value
Line x target observations used in GLMM	396
Distinct regenerated lines represented	99
Distinct transformations represented	11
Distinct targets	4
Successes	246
Failures	150
Raw overall success proportion (%)	62.1212
2b. Transformation allocation
Construct	Heat	N_transformations
ABA-Cas	-	3
ABA-Cas	+	1
ABA-ttCas	-	2
ABA-ttCas	+	2
ABA-ttCas.opt	-	2
ABA-ttCas.opt	+	1
3a. Raw endpoint summary
Construct	Heat	Target	N	Success_N	Failure_N	Observed_percent
ABA-Cas	-	chr 2	20	6	14	30
ABA-Cas	-	chr 14	20	3	17	15
ABA-Cas	-	chr 4	20	6	14	30
ABA-Cas	-	chr 9	20	7	13	35
ABA-Cas	+	chr 2	18	13	5	72.2222
ABA-Cas	+	chr 14	18	7	11	38.8889
ABA-Cas	+	chr 4	18	9	9	50
ABA-Cas	+	chr 9	18	11	7	61.1111
ABA-ttCas	-	chr 2	17	10	7	58.8235
ABA-ttCas	-	chr 14	17	11	6	64.7059
ABA-ttCas	-	chr 4	17	10	7	58.8235
ABA-ttCas	-	chr 9	17	10	7	58.8235
ABA-ttCas	+	chr 2	15	12	3	80
ABA-ttCas	+	chr 14	15	12	3	80
ABA-ttCas	+	chr 4	15	12	3	80
ABA-ttCas	+	chr 9	15	12	3	80
ABA-ttCas.opt	-	chr 2	22	15	7	68.1818
ABA-ttCas.opt	-	chr 14	22	17	5	77.2727
ABA-ttCas.opt	-	chr 4	22	18	4	81.8182
ABA-ttCas.opt	-	chr 9	22	17	5	77.2727
ABA-ttCas.opt	+	chr 2	7	7	0	100
ABA-ttCas.opt	+	chr 14	7	7	0	100
ABA-ttCas.opt	+	chr 4	7	7	0	100
ABA-ttCas.opt	+	chr 9	7	7	0	100
3b. Raw factor summaries
Factor	Level	N	Success_N	Failure_N	Observed_percent
Construct	ABA-Cas	152	62	90	40.7895
Construct	ABA-ttCas	128	89	39	69.5312
Construct	ABA-ttCas.opt	116	95	21	81.8966
Heat	-	236	130	106	55.0847
Heat	+	160	116	44	72.5
Target	chr 2	99	63	36	63.6364
Target	chr 14	99	57	42	57.5758
Target	chr 4	99	62	37	62.6263
Target	chr 9	99	64	35	64.6465
4a. Model specification
Model	Purpose	Formula
Design_based_full_random_structure_attempt	Attempted first for every target-level endpoint.	y ~ Construct + Heat + Target + (1 | Transformation) + (1 | Transformation:Target) + (1 | LineID)
Selected_primary	Selected primary model; full design-based random structure was usable.	y ~ Construct + Heat + Target + (1 | Transformation) + (1 | Transformation:Target) + (1 | LineID)
No_Construct	Construct LRT/PB-LRT only	y ~ Heat + Target + (1 | Transformation) + (1 | Transformation:Target) + (1 | LineID)
No_Heat	Heat LRT/PB-LRT only	y ~ Construct + Target + (1 | Transformation) + (1 | Transformation:Target) + (1 | LineID)
No_Target	Target LRT/PB-LRT only	y ~ Construct + Heat + (1 | Transformation) + (1 | Transformation:Target) + (1 | LineID)
4b. Primary factor tests
Test	LR	Df	P_value_asymptotic	Nested_relation_ok	Note	PB_p	Exceedances	Monte_Carlo_SE	Valid_refits	Requested	Valid_fraction	Failed_refits	Reduced_unusable	Full_unusable	Both_unusable	Nested_violation_after_rescue	Internal_QA_warning	Reliable_refit_fraction	Sensitivity_p_all_failed_nonexceeding	Sensitivity_p_all_failed_exceeding	Note_PB
Construct	14.0542	2	0.000887493	TRUE		0.0860324	84	0.00892109	987	999	0.987988	12	5	4	2	1	FALSE	TRUE	0.085	0.097	Valid-refit fraction did not trigger the internal QA warning. PB-LRT remains a finite-sample sensitivity analysis.
Heat	8.32881	1	0.00390211	TRUE		0.0289855	27	0.00539777	965	999	0.965966	34	20	2	12	0	FALSE	TRUE	0.028	0.062	Valid-refit fraction did not trigger the internal QA warning. PB-LRT remains a finite-sample sensitivity analysis.
Target	2.38141	3	0.497104	TRUE		0.587269	571	0.0157751	973	999	0.973974	26	23	2	1	0	FALSE	TRUE	0.572	0.598	Valid-refit fraction did not trigger the internal QA warning. PB-LRT remains a finite-sample sensitivity analysis.
5a. EMMs
Factor	Level	Probability	Probability_percent	SE	CI95_lower	CI95_upper	CI95_lower_percent	CI95_upper_percent	df
Construct	ABA-Cas	0.251302	25.1302	0.186472	0.0459055	0.700738	4.59055	70.0738
Construct	ABA-ttCas	0.976569	97.6569	0.0287087	0.780899	0.997953	78.0899	99.7953
Construct	ABA-ttCas.opt	0.998667	99.8667	0.00237904	0.957562	0.99996	95.7562	99.996
Heat	-	0.752708	75.2708	0.154854	0.37345	0.939555	37.345	93.9555
Heat	+	0.993685	99.3685	0.00835508	0.920488	0.999533	92.0488	99.9533
Target	chr 2	0.962507	96.2507	0.0332216	0.808618	0.99363	80.8618	99.363
Target	chr 14	0.922564	92.2564	0.0634564	0.676288	0.985495	67.6288	98.5495
Target	chr 4	0.960698	96.0698	0.0356652	0.793313	0.993617	79.3313	99.3617
Target	chr 9	0.968433	96.8433	0.0287322	0.829412	0.994861	82.9412	99.4861
5b. Secondary pairwise contrasts
Factor	OR_interpretation	contrast	estimate	SE	df	asymp.LCL	asymp.UCL	z.ratio	P_value_raw	P_value_Tukey	Odds_ratio	OR_CI95_lower_unadjusted	OR_CI95_upper_unadjusted
Construct	OR > 1 = higher odds of the endpoint success for the first-named Construct.	(ABA-Cas) - (ABA-ttCas)	-4.82168	1.73326		-8.21882	-1.42455	-2.78185	0.00540498	0.0149394	0.00805322	0.000269533	0.240617
Construct	OR > 1 = higher odds of the endpoint success for the first-named Construct.	(ABA-Cas) - (ABA-ttCas.opt)	-7.71066	2.20509		-12.0326	-3.38876	-3.49675	0.000470959	0.00136787	0.000448027	5.94741e-06	0.0337506
Construct	OR > 1 = higher odds of the endpoint success for the first-named Construct.	(ABA-ttCas) - (ABA-ttCas.opt)	-2.88897	1.73125		-6.28217	0.504222	-1.66872	0.0951734	0.21729	0.0556333	0.00186934	1.6557
Target	OR > 1 = higher odds of the endpoint success for the first-named Target.	chr 2 - chr 14	0.767685	0.623327		-0.454013	1.98938	1.23159	0.218101	0.606687	2.15477	0.635075	7.31102
Target	OR > 1 = higher odds of the endpoint success for the first-named Target.	chr 2 - chr 4	0.0489973	0.622728		-1.17153	1.26952	0.0786818	0.937286	0.999825	1.05022	0.309894	3.55915
Target	OR > 1 = higher odds of the endpoint success for the first-named Target.	chr 2 - chr 9	-0.178174	0.608729		-1.37126	1.01491	-0.292699	0.769752	0.991277	0.836797	0.253787	2.75912
Target	OR > 1 = higher odds of the endpoint success for the first-named Target.	chr 14 - chr 4	-0.718687	0.608612		-1.91154	0.47417	-1.18086	0.237657	0.638972	0.487392	0.147852	1.60668
Target	OR > 1 = higher odds of the endpoint success for the first-named Target.	chr 14 - chr 9	-0.945859	0.625822		-2.17245	0.280729	-1.51139	0.13069	0.430577	0.388346	0.113899	1.3241
Target	OR > 1 = higher odds of the endpoint success for the first-named Target.	chr 4 - chr 9	-0.227172	0.621151		-1.44461	0.990262	-0.365727	0.714569	0.983285	0.796784	0.235839	2.69194
6a. Model diagnostics
Model	Optimizer	Usable	Convergence_code	Positive_definite_Hessian	AIC	LogLik	Max_abs_fixed_beta	Extreme_beta_gt_threshold	Max_fixed_SE	Warnings	Error
Design_based_full_random_structure_attempt	nlminb	TRUE	0	TRUE	331.593	-155.797	7.71066	FALSE	2.20509
Selected_primary_additive	nlminb	TRUE	0	TRUE	331.593	-155.797	7.71066	FALSE	2.20509
Comparison_no_Construct	nlminb	TRUE	0	TRUE	341.647	-162.824	5.14292	FALSE	2.39562
Comparison_no_Heat	nlminb	TRUE	0	TRUE	337.922	-159.961	7.32588	FALSE	2.39577
Comparison_no_Target	nlminb	TRUE	0	TRUE	327.975	-156.987	7.83068	FALSE	2.25359
6b. Random effects
Group	Variance	SD	Note
Transformation	9.54643e-08	0.000308973	near-zero variance estimate; term retained because it represents design structure
Transformation:Target	0.213029	0.46155	ok
LineID	23.2932	4.82631	ok
6c. Homogeneous-cell screen
Screen	Construct	N	Successes	Failures	Heat	Target
Construct_x_Heat	ABA-ttCas.opt	28	28	0	+
Construct_x_Heat_x_Target	ABA-ttCas.opt	7	7	0	+	chr 2
Construct_x_Heat_x_Target	ABA-ttCas.opt	7	7	0	+	chr 14
Construct_x_Heat_x_Target	ABA-ttCas.opt	7	7	0	+	chr 4
Construct_x_Heat_x_Target	ABA-ttCas.opt	7	7	0	+	chr 9
6d. DHARMa
Model	Test	Statistic	P_value	Note
Selected_primary_additive	Uniformity	0.0327306	0.789951
Selected_primary_additive	Dispersion	1.0387	0.422
Selected_primary_additive	Outliers	0	1
6e. LOO summary
Term	N_successful	Min_estimate	Max_estimate	Mean_estimate	Sign_change_across_LOO	Main_estimate	Max_abs_deviation_from_main
(Intercept)	11	-6.52904	-2.30355	-3.24587	FALSE	-2.90471	3.62433
ConstructABA-ttCas	11	3.58926	11.8836	5.46114	FALSE	4.82168	7.06191
ConstructABA-ttCas.opt	11	4.9875	13.5642	8.18511	FALSE	7.71066	5.85352
Heat+	11	2.44116	5.87388	3.85988	FALSE	3.94531	1.92857
Targetchr 14	11	-1.26403	7.9374e-06	-0.756379	TRUE	-0.767685	0.767693
Targetchr 4	11	-0.477908	0.744738	-0.0268204	TRUE	-0.0489973	0.793735
Targetchr 9	11	-0.159808	0.74473	0.194364	TRUE	0.178174	0.566556
7. QC overview
Metric	Value
Raw spreadsheet rows	99
Empty metadata rows removed	0
Analysis lines	99
Distinct transformations in full input	11
All line x target rows	396
Classified genotype line x target rows	396
Editing rate: analysis observations	396
Editing rate: distinct lines	99
Editing rate: distinct transformations	11
Editing rate: successes	246
Editing rate: failures	150

### Sheet: Biallelic editing
1. Analysis overview
Item	Value
Endpoint	Biallelic editing rate
Observation level	Regenerated line x target observation.
Response definition	1 = both alleles edited at the scored target; 0 = any other classified target genotype.
Model family	Binomial GLMM with logit link, fitted with robust multi-optimizer/restart safeguards.
Primary fixed effects	Construct + Heat + Target
Design-based random-effects policy	Attempt (1|Transformation) + (1|Transformation:Target) + (1|LineID) first; fallback to (1|Transformation) + (1|LineID) only if the full structure remains numerically unusable. No variance- or p-value-based random-effect removal.
Selected random-effects structure	(1 | Transformation) + (1 | Transformation:Target) + (1 | LineID)
Fallback used	NO
Fixed-factor inference	Construct, Heat and Target: asymptotic nested LRT plus 999-simulation PB-LRT.
Independent treatment unit	Transformation experiment; regenerated lines are subsamples.
Model-selection policy	No significance-based fixed-effect selection. Additive primary model retained.
Numerical fitting policy	nlminb default; BFGS default; nlminb restart; BFGS restart; highest-logLik usable fit retained; nested full>=reduced likelihood safeguard with unchanged-formula rescue.
EMM interpretation	Conditional fixed-effect EMMs with equal weighting over nuisance fixed factors and random effects set to zero.
Multiplicity	Tukey adjustment separately within Construct and Target all-pairwise comparison families; no redundant Heat pairwise test.
Small-cluster safeguard	Inference uses 11 independent transformation experiments; inspect PB valid-refit fractions and LOO stability.
2a. Sample overview
Metric	Value
Line x target observations used in GLMM	396
Distinct regenerated lines represented	99
Distinct transformations represented	11
Distinct targets	4
Successes	197
Failures	199
Raw overall success proportion (%)	49.7475
2b. Transformation allocation
Construct	Heat	N_transformations
ABA-Cas	-	3
ABA-Cas	+	1
ABA-ttCas	-	2
ABA-ttCas	+	2
ABA-ttCas.opt	-	2
ABA-ttCas.opt	+	1
3a. Raw endpoint summary
Construct	Heat	Target	N	Success_N	Failure_N	Observed_percent
ABA-Cas	-	chr 2	20	1	19	5
ABA-Cas	-	chr 14	20	2	18	10
ABA-Cas	-	chr 4	20	2	18	10
ABA-Cas	-	chr 9	20	2	18	10
ABA-Cas	+	chr 2	18	7	11	38.8889
ABA-Cas	+	chr 14	18	5	13	27.7778
ABA-Cas	+	chr 4	18	6	12	33.3333
ABA-Cas	+	chr 9	18	9	9	50
ABA-ttCas	-	chr 2	17	10	7	58.8235
ABA-ttCas	-	chr 14	17	8	9	47.0588
ABA-ttCas	-	chr 4	17	8	9	47.0588
ABA-ttCas	-	chr 9	17	8	9	47.0588
ABA-ttCas	+	chr 2	15	11	4	73.3333
ABA-ttCas	+	chr 14	15	11	4	73.3333
ABA-ttCas	+	chr 4	15	10	5	66.6667
ABA-ttCas	+	chr 9	15	11	4	73.3333
ABA-ttCas.opt	-	chr 2	22	12	10	54.5455
ABA-ttCas.opt	-	chr 14	22	14	8	63.6364
ABA-ttCas.opt	-	chr 4	22	16	6	72.7273
ABA-ttCas.opt	-	chr 9	22	16	6	72.7273
ABA-ttCas.opt	+	chr 2	7	7	0	100
ABA-ttCas.opt	+	chr 14	7	7	0	100
ABA-ttCas.opt	+	chr 4	7	7	0	100
ABA-ttCas.opt	+	chr 9	7	7	0	100
3b. Raw factor summaries
Factor	Level	N	Success_N	Failure_N	Observed_percent
Construct	ABA-Cas	152	34	118	22.3684
Construct	ABA-ttCas	128	77	51	60.1562
Construct	ABA-ttCas.opt	116	86	30	74.1379
Heat	-	236	99	137	41.9492
Heat	+	160	98	62	61.25
Target	chr 2	99	48	51	48.4848
Target	chr 14	99	47	52	47.4747
Target	chr 4	99	49	50	49.4949
Target	chr 9	99	53	46	53.5354
4a. Model specification
Model	Purpose	Formula
Design_based_full_random_structure_attempt	Attempted first for every target-level endpoint.	y ~ Construct + Heat + Target + (1 | Transformation) + (1 | Transformation:Target) + (1 | LineID)
Selected_primary	Selected primary model; full design-based random structure was usable.	y ~ Construct + Heat + Target + (1 | Transformation) + (1 | Transformation:Target) + (1 | LineID)
No_Construct	Construct LRT/PB-LRT only	y ~ Heat + Target + (1 | Transformation) + (1 | Transformation:Target) + (1 | LineID)
No_Heat	Heat LRT/PB-LRT only	y ~ Construct + Target + (1 | Transformation) + (1 | Transformation:Target) + (1 | LineID)
No_Target	Target LRT/PB-LRT only	y ~ Construct + Heat + (1 | Transformation) + (1 | Transformation:Target) + (1 | LineID)
4b. Primary factor tests
Test	LR	Df	P_value_asymptotic	Nested_relation_ok	Note	PB_p	Exceedances	Monte_Carlo_SE	Valid_refits	Requested	Valid_fraction	Failed_refits	Reduced_unusable	Full_unusable	Both_unusable	Nested_violation_after_rescue	Internal_QA_warning	Reliable_refit_fraction	Sensitivity_p_all_failed_nonexceeding	Sensitivity_p_all_failed_exceeding	Note_PB
Construct	25.2547	2	3.28096e-06	TRUE		0.0103306	9	0.0032499	967	999	0.967968	32	17	9	6	0	FALSE	TRUE	0.01	0.042	Valid-refit fraction did not trigger the internal QA warning. PB-LRT remains a finite-sample sensitivity analysis.
Heat	10.0645	1	0.00151158	TRUE		0.00584795	4	0.00260763	854	999	0.854855	145	50	8	86	1	TRUE	FALSE	0.005	0.15	Valid-refit fraction below the internal 0.9 QA warning threshold. The valid-only PB p-value is reported as a numerical sensitivity result and should be interpreted cautiously.
Target	2.66264	3	0.446614	TRUE		0.478166	437	0.0165047	915	999	0.915916	84	64	1	18	0	FALSE	TRUE	0.438	0.522	Valid-refit fraction did not trigger the internal QA warning. PB-LRT remains a finite-sample sensitivity analysis.
5a. EMMs
Factor	Level	Probability	Probability_percent	SE	CI95_lower	CI95_upper	CI95_lower_percent	CI95_upper_percent	df
Construct	ABA-Cas	0.0148003	1.48003	0.0164318	0.00164739	0.120311	0.164739	12.0311
Construct	ABA-ttCas	0.879185	87.9185	0.126668	0.41276	0.986901	41.276	98.6901
Construct	ABA-ttCas.opt	0.994276	99.4276	0.00878594	0.893934	0.999721	89.3934	99.9721
Heat	-	0.210947	21.0947	0.12784	0.0560112	0.546394	5.60112	54.6394
Heat	+	0.9638	96.38	0.0392126	0.746305	0.995867	74.6305	99.5867
Target	chr 2	0.685522	68.5522	0.165133	0.326942	0.907255	32.6942	90.7255
Target	chr 14	0.65035	65.035	0.173696	0.293894	0.892611	29.3894	89.2611
Target	chr 4	0.718573	71.8573	0.155277	0.361804	0.919999	36.1804	91.9999
Target	chr 9	0.830331	83.0331	0.111772	0.508247	0.95863	50.8247	95.863
5b. Secondary pairwise contrasts
Factor	OR_interpretation	contrast	estimate	SE	df	asymp.LCL	asymp.UCL	z.ratio	P_value_raw	P_value_Tukey	Odds_ratio	OR_CI95_lower_unadjusted	OR_CI95_upper_unadjusted
Construct	OR > 1 = higher odds of the endpoint success for the first-named Construct.	(ABA-Cas) - (ABA-ttCas)	-6.18294	1.84431		-9.79772	-2.56815	-3.35244	0.00080104	0.00231012	0.00206435	5.5578e-05	0.0766771
Construct	OR > 1 = higher odds of the endpoint success for the first-named Construct.	(ABA-Cas) - (ABA-ttCas.opt)	-9.35557	2.18848		-13.6449	-5.06623	-4.27492	1.91209e-05	5.67891e-05	8.64822e-05	1.18601e-06	0.00630616
Construct	OR > 1 = higher odds of the endpoint success for the first-named Construct.	(ABA-ttCas) - (ABA-ttCas.opt)	-3.17263	1.6839		-6.47302	0.127748	-1.8841	0.0595515	0.143259	0.0418931	0.00154456	1.13627
Target	OR > 1 = higher odds of the endpoint success for the first-named Target.	chr 2 - chr 14	0.158688	0.581398		-0.980832	1.29821	0.272942	0.784898	0.992897	1.17197	0.374999	3.66272
Target	OR > 1 = higher odds of the endpoint success for the first-named Target.	chr 2 - chr 4	-0.158132	0.583206		-1.3012	0.984931	-0.271143	0.786281	0.993034	0.853737	0.272206	2.67763
Target	OR > 1 = higher odds of the endpoint success for the first-named Target.	chr 2 - chr 9	-0.808711	0.596171		-1.97719	0.359763	-1.35651	0.174938	0.526821	0.445432	0.138458	1.43299
Target	OR > 1 = higher odds of the endpoint success for the first-named Target.	chr 14 - chr 4	-0.31682	0.585971		-1.4653	0.831661	-0.540676	0.588731	0.949059	0.728462	0.231008	2.29713
Target	OR > 1 = higher odds of the endpoint success for the first-named Target.	chr 14 - chr 9	-0.967399	0.602787		-2.14884	0.214042	-1.60488	0.108521	0.375792	0.38007	0.116619	1.23867
Target	OR > 1 = higher odds of the endpoint success for the first-named Target.	chr 4 - chr 9	-0.650579	0.592011		-1.8109	0.509742	-1.09893	0.271799	0.690191	0.521744	0.163507	1.66486
6a. Model diagnostics
Model	Optimizer	Usable	Convergence_code	Positive_definite_Hessian	AIC	LogLik	Max_abs_fixed_beta	Extreme_beta_gt_threshold	Max_fixed_SE	Warnings	Error
Design_based_full_random_structure_attempt	nlminb	TRUE	0	TRUE	310.868	-145.434	9.35557	FALSE	2.18848
Selected_primary_additive	nlminb	TRUE	0	TRUE	310.868	-145.434	9.35557	FALSE	2.18848
Comparison_no_Construct	BFGS	TRUE	0	TRUE	332.123	-158.061	6.70558	FALSE	3.32269
Comparison_no_Heat	nlminb	TRUE	0	TRUE	318.933	-150.466	15.8332	TRUE	2.86795
Comparison_no_Target	nlminb	TRUE	0	TRUE	307.531	-146.765	9.41038	FALSE	2.20667
6b. Random effects
Group	Variance	SD	Note
Transformation	9.61715e-09	9.80671e-05	near-zero variance estimate; term retained because it represents design structure
Transformation:Target	0.0421466	0.205296	ok
LineID	23.9255	4.89137	ok
6c. Homogeneous-cell screen
Screen	Construct	N	Successes	Failures	Heat	Target
Construct_x_Heat	ABA-ttCas.opt	28	28	0	+
Construct_x_Heat_x_Target	ABA-ttCas.opt	7	7	0	+	chr 2
Construct_x_Heat_x_Target	ABA-ttCas.opt	7	7	0	+	chr 14
Construct_x_Heat_x_Target	ABA-ttCas.opt	7	7	0	+	chr 4
Construct_x_Heat_x_Target	ABA-ttCas.opt	7	7	0	+	chr 9
6d. DHARMa
Model	Test	Statistic	P_value	Note
Selected_primary_additive	Uniformity	0.0402336	0.543105
Selected_primary_additive	Dispersion	1.04003	0.382
Selected_primary_additive	Outliers	0	1
6e. LOO summary
Term	N_successful	Min_estimate	Max_estimate	Mean_estimate	Sign_change_across_LOO	Main_estimate	Max_abs_deviation_from_main
(Intercept)	7	-7.25984	-6.05931	-6.60062	FALSE	-6.70077	0.64146
ConstructABA-ttCas	7	5.6252	7.48062	6.31273	FALSE	6.18294	1.29768
ConstructABA-ttCas.opt	7	8.52026	10.4486	9.31774	FALSE	9.35557	1.09307
Heat+	7	4.13146	5.53897	4.53896	FALSE	4.60106	0.937914
Targetchr 14	7	-0.434398	-7.07456e-07	-0.207755	FALSE	-0.158688	0.275711
Targetchr 4	7	-0.434399	0.377872	0.109418	TRUE	0.158132	0.592531
Targetchr 9	7	0.21535	1.33887	0.82538	FALSE	0.808711	0.593361
7. QC overview
Metric	Value
Raw spreadsheet rows	99
Empty metadata rows removed	0
Analysis lines	99
Distinct transformations in full input	11
All line x target rows	396
Classified genotype line x target rows	396
Biallelic editing rate: analysis observations	396
Biallelic editing rate: distinct lines	99
Biallelic editing rate: distinct transformations	11
Biallelic editing rate: successes	197
Biallelic editing rate: failures	199

### Sheet: Full biallelic
1. Analysis overview
Item	Value
Endpoint	Full biallelic rate
Observation level	One binary observation per completely scored regenerated line.
Response definition	1 = biallelic editing at all four target loci; 0 = fewer than four biallelic target loci.
Model family	Binomial GLMM with logit link, fitted with robust multi-optimizer/restart safeguards.
Primary model	y ~ Construct + Heat + (1 | Transformation)
Fixed-factor inference	Construct and Heat: asymptotic nested LRT plus 999-simulation PB-LRT.
Random-effects rationale	Transformation is the only random intercept because Target is aggregated into the line-level endpoint and LineID is the observational unit.
Independent treatment unit	Transformation experiment; regenerated lines are subsamples.
Model-selection policy	No significance-based model selection. Prespecified additive model retained.
Numerical fitting policy	nlminb default; BFGS default; nlminb restart; BFGS restart; highest-logLik usable fit retained; nested full>=reduced safeguard.
EMM interpretation	Conditional fixed-effect EMMs with equal weighting over the other fixed factor.
Multiplicity	Tukey adjustment for Construct all-pairwise comparisons; no redundant Heat pairwise test.
Small-cluster safeguard	Inference uses 11 independent transformation experiments; inspect PB valid-refit fractions and LOO stability.
2a. Sample overview
Metric	Value
Completely scored lines used in GLMM	99
Distinct transformations represented	11
Full-biallelic lines	38
Other completely scored lines	61
Raw full-biallelic proportion (%)	38.3838
Lines excluded because fewer than four targets were scored	0
2b. Transformation allocation
Construct	Heat	N_transformations
ABA-Cas	-	3
ABA-Cas	+	1
ABA-ttCas	-	2
ABA-ttCas	+	2
ABA-ttCas.opt	-	2
ABA-ttCas.opt	+	1
3a. Raw endpoint summary
Construct	Heat	N_lines	Full_biallelic_N	Other_N	Observed_percent
ABA-Cas	-	20	1	19	5
ABA-Cas	+	18	4	14	22.2222
ABA-ttCas	-	17	7	10	41.1765
ABA-ttCas	+	15	9	6	60
ABA-ttCas.opt	-	22	10	12	45.4545
ABA-ttCas.opt	+	7	7	0	100
3b. Raw factor summaries
Factor	Level	N_lines	Full_biallelic_N	Other_N	Observed_percent
Construct	ABA-Cas	38	5	33	13.1579
Construct	ABA-ttCas	32	16	16	50
Construct	ABA-ttCas.opt	29	17	12	58.6207
Heat	-	59	18	41	30.5085
Heat	+	40	20	20	50
4a. Model specification
Model	Purpose	Formula
Primary	Prespecified primary model	y ~ Construct + Heat + (1 | Transformation)
No_Construct	Construct LRT/PB-LRT only	y ~ Heat + (1 | Transformation)
No_Heat	Heat LRT/PB-LRT only	y ~ Construct + (1 | Transformation)
4b. Primary factor tests
Test	LR	Df	P_value_asymptotic	Nested_relation_ok	Note	PB_p	Exceedances	Monte_Carlo_SE	Valid_refits	Requested	Valid_fraction	Failed_refits	Reduced_unusable	Full_unusable	Both_unusable	Nested_violation_after_rescue	Internal_QA_warning	Reliable_refit_fraction	Sensitivity_p_all_failed_nonexceeding	Sensitivity_p_all_failed_exceeding	Note_PB
Construct	17.0115	2	0.000202305	TRUE		0.002	1	0.0014128	999	999	1	0	0	0	0	0	FALSE	TRUE	0.002	0.002	Valid-refit fraction did not trigger the internal QA warning. PB-LRT remains a finite-sample sensitivity analysis.
Heat	8.59954	1	0.00336248	TRUE		0.007	6	0.00263647	999	999	1	0	0	0	0	0	FALSE	TRUE	0.007	0.007	Valid-refit fraction did not trigger the internal QA warning. PB-LRT remains a finite-sample sensitivity analysis.
5a. EMMs
Factor	Level	Probability	Probability_percent	SE	CI95_lower	CI95_upper	CI95_lower_percent	CI95_upper_percent	df
Construct	ABA-Cas	0.113837	11.3837	0.0514641	0.0451297	0.258796	4.51297	25.8796
Construct	ABA-ttCas	0.512916	51.2916	0.0948012	0.333578	0.688989	33.3578	68.8989
Construct	ABA-ttCas.opt	0.688905	68.8905	0.0931117	0.485872	0.838422	48.5872	83.8422
Heat	-	0.239474	23.9474	0.0631632	0.137608	0.383237	13.7608	38.3237
Heat	+	0.587086	58.7086	0.0936511	0.400051	0.751963	40.0051	75.1963
5b. Secondary pairwise contrasts
Factor	OR_interpretation	contrast	estimate	SE	df	asymp.LCL	asymp.UCL	z.ratio	P_value_raw	P_value_Tukey	Odds_ratio	OR_CI95_lower_unadjusted	OR_CI95_upper_unadjusted
Construct	OR > 1 = higher odds of a fully biallelic line for the first-named Construct.	(ABA-Cas) - (ABA-ttCas)	-2.10381	0.640285		-3.35875	-0.848876	-3.28574	0.00101714	0.00292248	0.121991	0.0347788	0.427896
Construct	OR > 1 = higher odds of a fully biallelic line for the first-named Construct.	(ABA-Cas) - (ABA-ttCas.opt)	-2.84714	0.705414		-4.22973	-1.46455	-4.03612	5.43419e-05	0.000160653	0.05801	0.0145564	0.231181
Construct	OR > 1 = higher odds of a fully biallelic line for the first-named Construct.	(ABA-ttCas) - (ABA-ttCas.opt)	-0.743328	0.569636		-1.85979	0.373139	-1.30492	0.191921	0.392389	0.475529	0.155705	1.45229
6a. Model diagnostics
Model	Optimizer	Usable	Convergence_code	Positive_definite_Hessian	AIC	LogLik	Max_abs_fixed_beta	Extreme_beta_gt_threshold	Max_fixed_SE	Warnings	Error
Primary_additive	BFGS	TRUE	0	TRUE	114.585	-52.2926	2.84714	FALSE	0.705414
Comparison_no_Construct	BFGS	TRUE	0	TRUE	127.597	-60.7984	1.49814	FALSE	0.870757
Comparison_no_Heat	BFGS	TRUE	0	TRUE	121.185	-56.5924	2.34465	FALSE	0.751578
6b. Random effects
Group	Variance	SD	Note
Transformation	1.01745e-09	3.18975e-05	near-zero variance estimate; term retained because it represents design structure
6c. Homogeneous-cell screen
Screen	Construct	N	Successes	Failures	Heat
Construct_x_Heat	ABA-ttCas.opt	7	7	0	+
6d. DHARMa
Model	Test	Statistic	P_value	Note
Primary_additive	Uniformity	0.0956561	0.305585
Primary_additive	Dispersion	1.02423	0.748
Primary_additive	Outliers	0	1
6e. LOO summary
Term	N_successful	Min_estimate	Max_estimate	Mean_estimate	Sign_change_across_LOO	Main_estimate
(Intercept)	11	-3.10001	-2.48356	-2.83151	FALSE	-2.80589
ConstructABA-ttCas	11	1.8399	2.47026	2.13056	FALSE	2.10381
ConstructABA-ttCas.opt	11	2.30124	3.0895	2.87506	FALSE	2.84714
Heat+	11	1.04779	1.89103	1.51703	FALSE	1.5075
7. QC overview
Metric	Value
Raw spreadsheet rows	99
Empty metadata rows removed	0
Analysis lines	99
Distinct transformations in input	11
Line-level records constructed	99
Completely scored line-level observations	99
Full-biallelic successes	38
Other completely scored outcomes	61

### Sheet: Chimerism
1. Analysis overview
Item	Value
Endpoint	Chimerism
Observation level	Regenerated line x target observation.
Response definition	Among biallelic edited line x target observations: 1 = chimeric features detected; 0 = no chimeric features detected.
Model family	Binomial GLMM with logit link, fitted with robust multi-optimizer/restart safeguards.
Primary fixed effects	Construct + Heat + Target
Design-based random-effects policy	Attempt (1|Transformation) + (1|Transformation:Target) + (1|LineID) first; fallback to (1|Transformation) + (1|LineID) only if the full structure remains numerically unusable. No variance- or p-value-based random-effect removal.
Selected random-effects structure	(1 | Transformation) + (1 | Transformation:Target) + (1 | LineID)
Fallback used	NO
Fixed-factor inference	Construct, Heat and Target: asymptotic nested LRT plus 999-simulation PB-LRT.
Independent treatment unit	Transformation experiment; regenerated lines are subsamples.
Model-selection policy	No significance-based fixed-effect selection. Additive primary model retained.
Numerical fitting policy	nlminb default; BFGS default; nlminb restart; BFGS restart; highest-logLik usable fit retained; nested full>=reduced likelihood safeguard with unchanged-formula rescue.
EMM interpretation	Conditional fixed-effect EMMs with equal weighting over nuisance fixed factors and random effects set to zero.
Multiplicity	Tukey adjustment separately within Construct and Target all-pairwise comparison families; no redundant Heat pairwise test.
Small-cluster safeguard	Inference uses 9 independent transformation experiments; inspect PB valid-refit fractions and LOO stability.
2a. Sample overview
Metric	Value
Line x target observations used in GLMM	197
Distinct regenerated lines represented	61
Distinct transformations represented	9
Distinct targets	4
Successes	48
Failures	149
Raw overall success proportion (%)	24.3655
2b. Transformation allocation
Construct	Heat	N_transformations
ABA-Cas	-	1
ABA-Cas	+	1
ABA-ttCas	-	2
ABA-ttCas	+	2
ABA-ttCas.opt	-	2
ABA-ttCas.opt	+	1
3a. Raw endpoint summary
Construct	Heat	Target	N	Success_N	Failure_N	Observed_percent
ABA-Cas	-	chr 2	1	0	1	0
ABA-Cas	-	chr 14	2	0	2	0
ABA-Cas	-	chr 4	2	1	1	50
ABA-Cas	-	chr 9	2	1	1	50
ABA-Cas	+	chr 2	7	2	5	28.5714
ABA-Cas	+	chr 14	5	2	3	40
ABA-Cas	+	chr 4	6	2	4	33.3333
ABA-Cas	+	chr 9	9	3	6	33.3333
ABA-ttCas	-	chr 2	10	1	9	10
ABA-ttCas	-	chr 14	8	1	7	12.5
ABA-ttCas	-	chr 4	8	1	7	12.5
ABA-ttCas	-	chr 9	8	1	7	12.5
ABA-ttCas	+	chr 2	11	1	10	9.09091
ABA-ttCas	+	chr 14	11	0	11	0
ABA-ttCas	+	chr 4	10	2	8	20
ABA-ttCas	+	chr 9	11	1	10	9.09091
ABA-ttCas.opt	-	chr 2	12	6	6	50
ABA-ttCas.opt	-	chr 14	14	6	8	42.8571
ABA-ttCas.opt	-	chr 4	16	5	11	31.25
ABA-ttCas.opt	-	chr 9	16	4	12	25
ABA-ttCas.opt	+	chr 2	7	2	5	28.5714
ABA-ttCas.opt	+	chr 14	7	2	5	28.5714
ABA-ttCas.opt	+	chr 4	7	2	5	28.5714
ABA-ttCas.opt	+	chr 9	7	2	5	28.5714
3b. Raw factor summaries
Factor	Level	N	Success_N	Failure_N	Observed_percent
Construct	ABA-Cas	34	11	23	32.3529
Construct	ABA-ttCas	77	8	69	10.3896
Construct	ABA-ttCas.opt	86	29	57	33.7209
Heat	-	99	27	72	27.2727
Heat	+	98	21	77	21.4286
Target	chr 2	48	12	36	25
Target	chr 14	47	11	36	23.4043
Target	chr 4	49	13	36	26.5306
Target	chr 9	53	12	41	22.6415
4a. Model specification
Model	Purpose	Formula
Design_based_full_random_structure_attempt	Attempted first for every target-level endpoint.	y ~ Construct + Heat + Target + (1 | Transformation) + (1 | Transformation:Target) + (1 | LineID)
Selected_primary	Selected primary model; full design-based random structure was usable.	y ~ Construct + Heat + Target + (1 | Transformation) + (1 | Transformation:Target) + (1 | LineID)
No_Construct	Construct LRT/PB-LRT only	y ~ Heat + Target + (1 | Transformation) + (1 | Transformation:Target) + (1 | LineID)
No_Heat	Heat LRT/PB-LRT only	y ~ Construct + Target + (1 | Transformation) + (1 | Transformation:Target) + (1 | LineID)
No_Target	Target LRT/PB-LRT only	y ~ Construct + Heat + (1 | Transformation) + (1 | Transformation:Target) + (1 | LineID)
4b. Primary factor tests
Test	LR	Df	P_value_asymptotic	Nested_relation_ok	Note	PB_p	Exceedances	Monte_Carlo_SE	Valid_refits	Requested	Valid_fraction	Failed_refits	Reduced_unusable	Full_unusable	Both_unusable	Nested_violation_after_rescue	Internal_QA_warning	Reliable_refit_fraction	Sensitivity_p_all_failed_nonexceeding	Sensitivity_p_all_failed_exceeding	Note_PB
Construct	1.82752	2	0.401014	TRUE		0.0193966	17	0.00452726	927	999	0.927928	72	44	10	18	0	FALSE	TRUE	0.018	0.09	Valid-refit fraction did not trigger the internal QA warning. PB-LRT remains a finite-sample sensitivity analysis.
Heat	0.406348	1	0.523829	TRUE		0.0918691	86	0.00938607	946	999	0.946947	53	30	3	18	2	FALSE	TRUE	0.087	0.14	Valid-refit fraction did not trigger the internal QA warning. PB-LRT remains a finite-sample sensitivity analysis.
Target	2.79393	3	0.4245	TRUE		0.633874	624	0.0153419	985	999	0.985986	14	3	10	1	0	FALSE	TRUE	0.625	0.639	Valid-refit fraction did not trigger the internal QA warning. PB-LRT remains a finite-sample sensitivity analysis.
5a. EMMs
Factor	Level	Probability	Probability_percent	SE	CI95_lower	CI95_upper	CI95_lower_percent	CI95_upper_percent	df
Construct	ABA-Cas	0.00206552	0.206552	0.00596162	7.14594e-06	0.374807	0.000714594	37.4807
Construct	ABA-ttCas	0.000123902	0.0123902	0.000301352	1.05341e-06	0.0143675	0.000105341	1.43675
Construct	ABA-ttCas.opt	0.00169549	0.169549	0.00507963	4.73732e-06	0.378449	0.000473732	37.8449
Heat	-	0.00144772	0.144772	0.00404312	6.0349e-06	0.258326	0.00060349	25.8326
Heat	+	0.000396196	0.0396196	0.000946692	3.65903e-06	0.0411661	0.000365903	4.11661
Target	chr 2	0.00141603	0.141603	0.00328634	1.49075e-05	0.118854	0.00149075	11.8854
Target	chr 14	0.00083665	0.083665	0.00203036	7.16969e-06	0.0890821	0.000716969	8.90821
Target	chr 4	0.000963505	0.0963505	0.00230589	8.81425e-06	0.0954525	0.000881425	9.54525
Target	chr 9	0.000288269	0.0288269	0.000768918	1.54456e-06	0.0510822	0.000154456	5.10822
5b. Secondary pairwise contrasts
Factor	OR_interpretation	contrast	estimate	SE	df	asymp.LCL	asymp.UCL	z.ratio	P_value_raw	P_value_Tukey	Odds_ratio	OR_CI95_lower_unadjusted	OR_CI95_upper_unadjusted
Construct	OR > 1 = higher odds of the endpoint success for the first-named Construct.	(ABA-Cas) - (ABA-ttCas)	2.81559	2.62565		-2.33059	7.96177	1.07234	0.283567	0.531281	16.7031	0.0972388	2869.14
Construct	OR > 1 = higher odds of the endpoint success for the first-named Construct.	(ABA-Cas) - (ABA-ttCas.opt)	0.197782	2.45534		-4.61459	5.01016	0.0805516	0.935799	0.996429	1.2187	0.0099062	149.928
Construct	OR > 1 = higher odds of the endpoint success for the first-named Construct.	(ABA-ttCas) - (ABA-ttCas.opt)	-2.61781	2.3934		-7.30878	2.07316	-1.09376	0.274059	0.517927	0.0729625	0.00066963	7.94994
Target	OR > 1 = higher odds of the endpoint success for the first-named Target.	chr 2 - chr 14	0.526787	0.933155		-1.30216	2.35574	0.564523	0.572399	0.942573	1.69348	0.271943	10.5459
Target	OR > 1 = higher odds of the endpoint success for the first-named Target.	chr 2 - chr 4	0.385488	0.89834		-1.37523	2.1462	0.429112	0.667842	0.9735	1.47033	0.252783	8.55231
Target	OR > 1 = higher odds of the endpoint success for the first-named Target.	chr 2 - chr 9	1.59285	1.02025		-0.406803	3.5925	1.56124	0.118468	0.400977	4.91773	0.665776	36.3247
Target	OR > 1 = higher odds of the endpoint success for the first-named Target.	chr 14 - chr 4	-0.141299	0.927997		-1.96014	1.67754	-0.152262	0.87898	0.998743	0.86823	0.140839	5.35238
Target	OR > 1 = higher odds of the endpoint success for the first-named Target.	chr 14 - chr 9	1.06606	1.01326		-0.919896	3.05202	1.05211	0.29275	0.718653	2.90392	0.398561	21.158
Target	OR > 1 = higher odds of the endpoint success for the first-named Target.	chr 4 - chr 9	1.20736	0.98956		-0.732141	3.14686	1.2201	0.222428	0.614026	3.34464	0.480878	23.2629
6a. Model diagnostics
Model	Optimizer	Usable	Convergence_code	Positive_definite_Hessian	AIC	LogLik	Max_abs_fixed_beta	Extreme_beta_gt_threshold	Max_fixed_SE	Warnings	Error
Design_based_full_random_structure_attempt	nlminb	TRUE	0	TRUE	167.142	-73.5708	4.90558	FALSE	3.37918
Selected_primary_additive	nlminb	TRUE	0	TRUE	167.142	-73.5708	4.90558	FALSE	3.37918
Comparison_no_Construct	nlminb	TRUE	0	TRUE	164.969	-74.4846	7.03879	FALSE	1.80634
Comparison_no_Heat	nlminb	TRUE	0	TRUE	165.548	-73.774	6.17249	FALSE	2.42137
Comparison_no_Target	BFGS	TRUE	0	TRUE	163.936	-74.9678	3.22215	FALSE	4.91995
6b. Random effects
Group	Variance	SD	Note
Transformation	5.13526e-10	2.26611e-05	near-zero variance estimate; term retained because it represents design structure
Transformation:Target	5.00818e-08	0.00022379	near-zero variance estimate; term retained because it represents design structure
LineID	91.1444	9.54696	ok
6c. Homogeneous-cell screen
Screen	Construct	N	Successes	Failures	Heat	Target
Construct_x_Heat_x_Target	ABA-Cas	1	0	1	-	chr 2
Construct_x_Heat_x_Target	ABA-Cas	2	0	2	-	chr 14
Construct_x_Heat_x_Target	ABA-ttCas	11	0	11	+	chr 14
6d. DHARMa
Model	Test	Statistic	P_value	Note
Selected_primary_additive	Uniformity	0.0485482	0.741925
Selected_primary_additive	Dispersion	1.03085	0.542
Selected_primary_additive	Outliers	0	1
6e. LOO summary
Term	N_successful	Min_estimate	Max_estimate	Mean_estimate	Sign_change_across_LOO	Main_estimate	Max_abs_deviation_from_main
(Intercept)	9	-8.18402	0.0399133	-4.93834	TRUE	-4.90558	4.94549
ConstructABA-ttCas	9	-4.84984	-2.52356	-3.14133	FALSE	-2.81559	2.03425
ConstructABA-ttCas.opt	9	-3.51932	0.247473	-0.66221	TRUE	-0.197782	3.32154
Heat+	9	-1.97134	-0.830908	-1.31524	FALSE	-1.29689	0.674452
Targetchr 14	9	-4.30865	-0.10756	-0.952918	FALSE	-0.526787	3.78186
Targetchr 4	9	-0.884631	0.304108	-0.265665	TRUE	-0.385488	0.689597
Targetchr 9	9	-6.09129	-0.909477	-2.01745	FALSE	-1.59285	4.49844
7. QC overview
Metric	Value
Raw spreadsheet rows	99
Empty metadata rows removed	0
Analysis lines	99
Distinct transformations in full input	11
All line x target rows	396
Classified genotype line x target rows	396
Chimerism: analysis observations	197
Chimerism: distinct lines	61
Chimerism: distinct transformations	9
Chimerism: successes	48
Chimerism: failures	149

### Sheet: A1 Bias
1. Analysis overview
Item	Value
Endpoint	A1 Bias
Observation level	Regenerated line x target observation.
Response definition	Among monoallelic observations only: 1 = A1 (P. tremula-derived) allele edited; 0 = A2 (P. alba-derived) allele edited. The 50% line in EMM plots is descriptive only.
Model family	Binomial GLMM with logit link, fitted with robust multi-optimizer/restart safeguards.
Primary fixed effects	Construct + Heat + Target
Design-based random-effects policy	Attempt (1|Transformation) + (1|Transformation:Target) + (1|LineID) first; fallback to (1|Transformation) + (1|LineID) only if the full structure remains numerically unusable. No variance- or p-value-based random-effect removal.
Selected random-effects structure	(1 | Transformation) + (1 | Transformation:Target) + (1 | LineID)
Fallback used	NO
Fixed-factor inference	Construct, Heat and Target: asymptotic nested LRT plus 999-simulation PB-LRT.
Independent treatment unit	Transformation experiment; regenerated lines are subsamples.
Model-selection policy	No significance-based fixed-effect selection. Additive primary model retained.
Numerical fitting policy	nlminb default; BFGS default; nlminb restart; BFGS restart; highest-logLik usable fit retained; nested full>=reduced likelihood safeguard with unchanged-formula rescue.
EMM interpretation	Conditional fixed-effect EMMs with equal weighting. The dashed 50% line is a descriptive no-bias reference only; no formal EMM-vs-0.5 test is performed.
Multiplicity	Tukey adjustment separately within Construct and Target all-pairwise comparison families; no redundant Heat pairwise test.
Small-cluster safeguard	Inference uses 10 independent transformation experiments; inspect PB valid-refit fractions and LOO stability.
2a. Sample overview
Metric	Value
Line x target observations used in GLMM	49
Distinct regenerated lines represented	34
Distinct transformations represented	10
Distinct targets	4
Successes	23
Failures	26
Raw overall success proportion (%)	46.9388
2b. Transformation allocation
Construct	Heat	N_transformations
ABA-Cas	-	3
ABA-Cas	+	1
ABA-ttCas	-	2
ABA-ttCas	+	2
ABA-ttCas.opt	-	2
ABA-ttCas.opt	+	0
3a. Raw endpoint summary
Construct	Heat	Target	N	Success_N	Failure_N	Observed_percent
ABA-Cas	-	chr 2	5	2	3	40
ABA-Cas	-	chr 14	1	1	0	100
ABA-Cas	-	chr 4	4	1	3	25
ABA-Cas	-	chr 9	5	1	4	20
ABA-Cas	+	chr 2	6	2	4	33.3333
ABA-Cas	+	chr 14	2	2	0	100
ABA-Cas	+	chr 4	3	2	1	66.6667
ABA-Cas	+	chr 9	2	1	1	50
ABA-ttCas	-	chr 14	3	1	2	33.3333
ABA-ttCas	-	chr 4	2	1	1	50
ABA-ttCas	-	chr 9	2	1	1	50
ABA-ttCas	+	chr 2	1	1	0	100
ABA-ttCas	+	chr 14	1	1	0	100
ABA-ttCas	+	chr 4	2	1	1	50
ABA-ttCas	+	chr 9	1	0	1	0
ABA-ttCas.opt	-	chr 2	3	3	0	100
ABA-ttCas.opt	-	chr 14	3	2	1	66.6667
ABA-ttCas.opt	-	chr 4	2	0	2	0
ABA-ttCas.opt	-	chr 9	1	0	1	0
3b. Raw factor summaries
Factor	Level	N	Success_N	Failure_N	Observed_percent
Construct	ABA-Cas	28	12	16	42.8571
Construct	ABA-ttCas	12	6	6	50
Construct	ABA-ttCas.opt	9	5	4	55.5556
Heat	-	31	13	18	41.9355
Heat	+	18	10	8	55.5556
Target	chr 2	15	8	7	53.3333
Target	chr 14	10	7	3	70
Target	chr 4	13	5	8	38.4615
Target	chr 9	11	3	8	27.2727
4a. Model specification
Model	Purpose	Formula
Design_based_full_random_structure_attempt	Attempted first for every target-level endpoint.	y ~ Construct + Heat + Target + (1 | Transformation) + (1 | Transformation:Target) + (1 | LineID)
Selected_primary	Selected primary model; full design-based random structure was usable.	y ~ Construct + Heat + Target + (1 | Transformation) + (1 | Transformation:Target) + (1 | LineID)
No_Construct	Construct LRT/PB-LRT only	y ~ Heat + Target + (1 | Transformation) + (1 | Transformation:Target) + (1 | LineID)
No_Heat	Heat LRT/PB-LRT only	y ~ Construct + Target + (1 | Transformation) + (1 | Transformation:Target) + (1 | LineID)
No_Target	Target LRT/PB-LRT only	y ~ Construct + Heat + (1 | Transformation) + (1 | Transformation:Target) + (1 | LineID)
4b. Primary factor tests
Test	LR	Df	P_value_asymptotic	Nested_relation_ok	Note	PB_p	Exceedances	Monte_Carlo_SE	Valid_refits	Requested	Valid_fraction	Failed_refits	Reduced_unusable	Full_unusable	Both_unusable	Nested_violation_after_rescue	Internal_QA_warning	Reliable_refit_fraction	Sensitivity_p_all_failed_nonexceeding	Sensitivity_p_all_failed_exceeding	Note_PB
Construct	0.440115	2	0.802473	TRUE		0.795501	777	0.0128972	977	999	0.977978	22	13	4	4	1	FALSE	TRUE	0.778	0.8	Valid-refit fraction did not trigger the internal QA warning. PB-LRT remains a finite-sample sensitivity analysis.
Heat	1.11124	1	0.291813	TRUE		0.31639	304	0.0149788	963	999	0.963964	36	15	9	9	3	FALSE	TRUE	0.305	0.341	Valid-refit fraction did not trigger the internal QA warning. PB-LRT remains a finite-sample sensitivity analysis.
Target	3.79196	3	0.284822	TRUE		0.346351	336	0.0152537	972	999	0.972973	27	11	11	4	1	FALSE	TRUE	0.337	0.364	Valid-refit fraction did not trigger the internal QA warning. PB-LRT remains a finite-sample sensitivity analysis.
5a. EMMs
Factor	Level	Probability	Probability_percent	SE	CI95_lower	CI95_upper	CI95_lower_percent	CI95_upper_percent	df
Construct	ABA-Cas	0.452542	45.2542	0.107231	0.261397	0.658791	26.1397	65.8791
Construct	ABA-ttCas	0.512629	51.2629	0.157147	0.234645	0.783014	23.4645	78.3014
Construct	ABA-ttCas.opt	0.595497	59.5497	0.191252	0.23696	0.87467	23.696	87.467
Heat	-	0.431164	43.1164	0.0977672	0.257617	0.623442	25.7617	62.3442
Heat	+	0.608659	60.8659	0.141041	0.327641	0.83233	32.7641	83.233
Target	chr 2	0.574683	57.4683	0.144781	0.297344	0.81183	29.7344	81.183
Target	chr 14	0.732924	73.2924	0.140972	0.400828	0.918417	40.0828	91.8417
Target	chr 4	0.427494	42.7494	0.14868	0.185013	0.710658	18.5013	71.0658
Target	chr 9	0.334198	33.4198	0.164846	0.105147	0.681957	10.5147	68.1957
5b. Secondary pairwise contrasts
Factor	OR_interpretation	contrast	estimate	SE	df	asymp.LCL	asymp.UCL	z.ratio	P_value_raw	P_value_Tukey	Odds_ratio	OR_CI95_lower_unadjusted	OR_CI95_upper_unadjusted
Construct	OR > 1 = higher odds of the endpoint success for the first-named Construct.	(ABA-Cas) - (ABA-ttCas)	-0.24093	0.781678		-1.77299	1.29113	-0.308222	0.757913	0.948981	0.785896	0.169824	3.6369
Construct	OR > 1 = higher odds of the endpoint success for the first-named Construct.	(ABA-Cas) - (ABA-ttCas.opt)	-0.577142	0.888315		-2.31821	1.16392	-0.649705	0.515883	0.792535	0.561501	0.0984499	3.20247
Construct	OR > 1 = higher odds of the endpoint success for the first-named Construct.	(ABA-ttCas) - (ABA-ttCas.opt)	-0.336212	1.00262		-2.30132	1.62889	-0.335332	0.737375	0.939901	0.714472	0.100127	5.09824
Target	OR > 1 = higher odds of the endpoint success for the first-named Target.	chr 2 - chr 14	-0.708524	0.927921		-2.52722	1.11017	-0.76356	0.445129	0.870844	0.49237	0.0798811	3.03487
Target	OR > 1 = higher odds of the endpoint success for the first-named Target.	chr 2 - chr 4	0.593067	0.805463		-0.985611	2.17175	0.736306	0.461544	0.882479	1.80953	0.373211	8.77359
Target	OR > 1 = higher odds of the endpoint success for the first-named Target.	chr 2 - chr 9	0.990243	0.889112		-0.752384	2.73287	1.11374	0.265389	0.681046	2.69189	0.471242	15.377
Target	OR > 1 = higher odds of the endpoint success for the first-named Target.	chr 14 - chr 4	1.30159	0.918633		-0.498896	3.10208	1.41688	0.156518	0.4887	3.67514	0.607201	22.2441
Target	OR > 1 = higher odds of the endpoint success for the first-named Target.	chr 14 - chr 9	1.69877	0.997894		-0.25707	3.6546	1.70235	0.0886895	0.322374	5.4672	0.773314	38.6522
Target	OR > 1 = higher odds of the endpoint success for the first-named Target.	chr 4 - chr 9	0.397176	0.902606		-1.3719	2.16625	0.440033	0.659914	0.971525	1.48762	0.253625	8.72551
6a. Model diagnostics
Model	Optimizer	Usable	Convergence_code	Positive_definite_Hessian	AIC	LogLik	Max_abs_fixed_beta	Extreme_beta_gt_threshold	Max_fixed_SE	Warnings	Error
Design_based_full_random_structure_attempt	BFGS	TRUE	0	TRUE	81.9161	-30.9581	0.990243	FALSE	0.927921
Selected_primary_additive	BFGS	TRUE	0	TRUE	81.9161	-30.9581	0.990243	FALSE	0.927921
Comparison_no_Construct	nlminb	TRUE	0	TRUE	78.3562	-31.1781	1.02156	FALSE	0.878896
Comparison_no_Heat	nlminb	TRUE	0	TRUE	81.0274	-31.5137	1.14028	FALSE	0.90856
Comparison_no_Target	nlminb	TRUE	0	TRUE	79.7081	-32.854	0.893621	FALSE	0.839218
6b. Random effects
Group	Variance	SD	Note
Transformation	5.94913e-11	7.71306e-06	near-zero variance estimate; term retained because it represents design structure
Transformation:Target	4.69459e-09	6.85171e-05	near-zero variance estimate; term retained because it represents design structure
LineID	5.00175e-10	2.23646e-05	near-zero variance estimate; term retained because it represents design structure
6c. Homogeneous-cell screen
Screen	Construct	N	Successes	Failures	Heat	Target
Construct_x_Target	ABA-Cas	3	3	0		chr 14
Construct_x_Target	ABA-ttCas	1	1	0		chr 2
Construct_x_Target	ABA-ttCas.opt	3	3	0		chr 2
Construct_x_Target	ABA-ttCas.opt	2	0	2		chr 4
Construct_x_Target	ABA-ttCas.opt	1	0	1		chr 9
Heat_x_Target		3	3	0	+	chr 14
Construct_x_Heat_x_Target	ABA-Cas	1	1	0	-	chr 14
Construct_x_Heat_x_Target	ABA-Cas	2	2	0	+	chr 14
Construct_x_Heat_x_Target	ABA-ttCas	1	1	0	+	chr 2
Construct_x_Heat_x_Target	ABA-ttCas	1	1	0	+	chr 14
Construct_x_Heat_x_Target	ABA-ttCas	1	0	1	+	chr 9
Construct_x_Heat_x_Target	ABA-ttCas.opt	3	3	0	-	chr 2
Construct_x_Heat_x_Target	ABA-ttCas.opt	2	0	2	-	chr 4
Construct_x_Heat_x_Target	ABA-ttCas.opt	1	0	1	-	chr 9
6d. DHARMa
Model	Test	Statistic	P_value	Note
Selected_primary_additive	Uniformity	0.118208	0.465004
Selected_primary_additive	Dispersion	1.0247	0.78
Selected_primary_additive	Outliers	0	1
6e. LOO summary
Term	N_successful	Min_estimate	Max_estimate	Mean_estimate	Sign_change_across_LOO	Main_estimate	Max_abs_deviation_from_main
(Intercept)	10	-0.591795	0.364688	-0.285876	TRUE	-0.331099	0.695787
ConstructABA-ttCas	10	-0.30395	1.2239	0.297665	TRUE	0.24093	0.98297
ConstructABA-ttCas.opt	10	0.140227	0.878953	0.541866	FALSE	0.577142	0.436915
Heat+	10	0.200137	0.984799	0.699543	FALSE	0.718784	0.518646
Targetchr 14	10	-0.480849	1.65986	0.706476	TRUE	0.708524	1.18937
Targetchr 4	10	-1.77872	-0.11724	-0.643411	FALSE	-0.593067	1.18565
Targetchr 9	10	-2.02833	-0.633235	-1.05091	FALSE	-0.990243	1.03809
7. QC overview
Metric	Value
Raw spreadsheet rows	99
Empty metadata rows removed	0
Analysis lines	99
Distinct transformations in full input	11
All line x target rows	396
Classified genotype line x target rows	396
A1 Bias: analysis observations	49
A1 Bias: distinct lines	34
A1 Bias: distinct transformations	10
A1 Bias: successes	23
A1 Bias: failures	26

### Sheet: Biallelic OOF
1. Analysis overview
Item	Value
Endpoint	Biallelic OOF
Observation level	Regenerated line x target observation.
Response definition	1 = both scored alleles edited out-of-frame; 0 = all other completely classified line x target outcomes.
Model family	Binomial GLMM with logit link, fitted with robust multi-optimizer/restart safeguards.
Primary fixed effects	Construct + Heat + Target
Design-based random-effects policy	Attempt (1|Transformation) + (1|Transformation:Target) + (1|LineID) first; fallback to (1|Transformation) + (1|LineID) only if the full structure remains numerically unusable. No variance- or p-value-based random-effect removal.
Selected random-effects structure	(1 | Transformation) + (1 | Transformation:Target) + (1 | LineID)
Fallback used	NO
Fixed-factor inference	Construct, Heat and Target: asymptotic nested LRT plus 999-simulation PB-LRT.
Independent treatment unit	Transformation experiment; regenerated lines are subsamples.
Model-selection policy	No significance-based fixed-effect selection. Additive primary model retained.
Numerical fitting policy	nlminb default; BFGS default; nlminb restart; BFGS restart; highest-logLik usable fit retained; nested full>=reduced likelihood safeguard with unchanged-formula rescue.
EMM interpretation	Conditional fixed-effect EMMs with equal weighting over nuisance fixed factors and random effects set to zero.
Multiplicity	Tukey adjustment separately within Construct and Target all-pairwise comparison families; no redundant Heat pairwise test.
Small-cluster safeguard	Inference uses 11 independent transformation experiments; inspect PB valid-refit fractions and LOO stability.
2a. Sample overview
Metric	Value
Line x target observations used in GLMM	396
Distinct regenerated lines represented	99
Distinct transformations represented	11
Distinct targets	4
Successes	85
Failures	311
Raw overall success proportion (%)	21.4646
2b. Transformation allocation
Construct	Heat	N_transformations
ABA-Cas	-	3
ABA-Cas	+	1
ABA-ttCas	-	2
ABA-ttCas	+	2
ABA-ttCas.opt	-	2
ABA-ttCas.opt	+	1
3a. Raw endpoint summary
Construct	Heat	Target	N	Success_N	Failure_N	Observed_percent
ABA-Cas	-	chr 2	20	0	20	0
ABA-Cas	-	chr 14	20	2	18	10
ABA-Cas	-	chr 4	20	1	19	5
ABA-Cas	-	chr 9	20	1	19	5
ABA-Cas	+	chr 2	18	6	12	33.3333
ABA-Cas	+	chr 14	18	3	15	16.6667
ABA-Cas	+	chr 4	18	1	17	5.55556
ABA-Cas	+	chr 9	18	4	14	22.2222
ABA-ttCas	-	chr 2	17	2	15	11.7647
ABA-ttCas	-	chr 14	17	4	13	23.5294
ABA-ttCas	-	chr 4	17	5	12	29.4118
ABA-ttCas	-	chr 9	17	5	12	29.4118
ABA-ttCas	+	chr 2	15	4	11	26.6667
ABA-ttCas	+	chr 14	15	5	10	33.3333
ABA-ttCas	+	chr 4	15	5	10	33.3333
ABA-ttCas	+	chr 9	15	7	8	46.6667
ABA-ttCas.opt	-	chr 2	22	8	14	36.3636
ABA-ttCas.opt	-	chr 14	22	6	16	27.2727
ABA-ttCas.opt	-	chr 4	22	4	18	18.1818
ABA-ttCas.opt	-	chr 9	22	5	17	22.7273
ABA-ttCas.opt	+	chr 2	7	1	6	14.2857
ABA-ttCas.opt	+	chr 14	7	1	6	14.2857
ABA-ttCas.opt	+	chr 4	7	1	6	14.2857
ABA-ttCas.opt	+	chr 9	7	4	3	57.1429
3b. Raw factor summaries
Factor	Level	N	Success_N	Failure_N	Observed_percent
Construct	ABA-Cas	152	18	134	11.8421
Construct	ABA-ttCas	128	37	91	28.9062
Construct	ABA-ttCas.opt	116	30	86	25.8621
Heat	-	236	43	193	18.2203
Heat	+	160	42	118	26.25
Target	chr 2	99	21	78	21.2121
Target	chr 14	99	21	78	21.2121
Target	chr 4	99	17	82	17.1717
Target	chr 9	99	26	73	26.2626
4a. Model specification
Model	Purpose	Formula
Design_based_full_random_structure_attempt	Attempted first for every target-level endpoint.	y ~ Construct + Heat + Target + (1 | Transformation) + (1 | Transformation:Target) + (1 | LineID)
Selected_primary	Selected primary model; full design-based random structure was usable.	y ~ Construct + Heat + Target + (1 | Transformation) + (1 | Transformation:Target) + (1 | LineID)
No_Construct	Construct LRT/PB-LRT only	y ~ Heat + Target + (1 | Transformation) + (1 | Transformation:Target) + (1 | LineID)
No_Heat	Heat LRT/PB-LRT only	y ~ Construct + Target + (1 | Transformation) + (1 | Transformation:Target) + (1 | LineID)
No_Target	Target LRT/PB-LRT only	y ~ Construct + Heat + (1 | Transformation) + (1 | Transformation:Target) + (1 | LineID)
4b. Primary factor tests
Test	LR	Df	P_value_asymptotic	Nested_relation_ok	Note	PB_p	Exceedances	Monte_Carlo_SE	Valid_refits	Requested	Valid_fraction	Failed_refits	Reduced_unusable	Full_unusable	Both_unusable	Nested_violation_after_rescue	Internal_QA_warning	Reliable_refit_fraction	Sensitivity_p_all_failed_nonexceeding	Sensitivity_p_all_failed_exceeding	Note_PB
Construct	9.56449	2	0.00837719	TRUE		0.0351053	34	0.0058288	996	999	0.996997	3	2	1	0	0	FALSE	TRUE	0.035	0.038	Valid-refit fraction did not trigger the internal QA warning. PB-LRT remains a finite-sample sensitivity analysis.
Heat	3.68457	1	0.054918	TRUE		0.104839	103	0.00972648	991	999	0.991992	8	7	0	1	0	FALSE	TRUE	0.104	0.112	Valid-refit fraction did not trigger the internal QA warning. PB-LRT remains a finite-sample sensitivity analysis.
Target	2.40793	3	0.492161	TRUE		0.567951	559	0.0157755	985	999	0.985986	14	12	1	1	0	FALSE	TRUE	0.56	0.574	Valid-refit fraction did not trigger the internal QA warning. PB-LRT remains a finite-sample sensitivity analysis.
5a. EMMs
Factor	Level	Probability	Probability_percent	SE	CI95_lower	CI95_upper	CI95_lower_percent	CI95_upper_percent	df
Construct	ABA-Cas	0.0756486	7.56486	0.0285809	0.035431	0.154218	3.5431	15.4218
Construct	ABA-ttCas	0.244556	24.4556	0.0578916	0.149056	0.374327	14.9056	37.4327
Construct	ABA-ttCas.opt	0.247039	24.7039	0.0638198	0.14345	0.391263	14.345	39.1263
Heat	-	0.123507	12.3507	0.0326179	0.0724133	0.20277	7.24133	20.277
Heat	+	0.23078	23.078	0.0534863	0.142529	0.351288	14.2529	35.1288
Target	chr 2	0.162248	16.2248	0.0506807	0.0853026	0.286836	8.53026	28.6836
Target	chr 14	0.172103	17.2103	0.0490616	0.0957235	0.28989	9.57235	28.989
Target	chr 4	0.131307	13.1307	0.0422298	0.0681742	0.237973	6.81742	23.7973
Target	chr 9	0.227014	22.7014	0.056891	0.134624	0.356676	13.4624	35.6676
5b. Secondary pairwise contrasts
Factor	OR_interpretation	contrast	estimate	SE	df	asymp.LCL	asymp.UCL	z.ratio	P_value_raw	P_value_Tukey	Odds_ratio	OR_CI95_lower_unadjusted	OR_CI95_upper_unadjusted
Construct	OR > 1 = higher odds of the endpoint success for the first-named Construct.	(ABA-Cas) - (ABA-ttCas)	-1.37513	0.470894		-2.29807	-0.4522	-2.92027	0.00349733	0.00979096	0.252806	0.100453	0.636227
Construct	OR > 1 = higher odds of the endpoint success for the first-named Construct.	(ABA-Cas) - (ABA-ttCas.opt)	-1.38853	0.497781		-2.36416	-0.412896	-2.78944	0.00527999	0.0146049	0.249442	0.0940281	0.661731
Construct	OR > 1 = higher odds of the endpoint success for the first-named Construct.	(ABA-ttCas) - (ABA-ttCas.opt)	-0.0133942	0.445578		-0.886711	0.859923	-0.0300603	0.976019	0.999502	0.986695	0.412009	2.36298
Target	OR > 1 = higher odds of the endpoint success for the first-named Target.	chr 2 - chr 14	-0.0707987	0.439436		-0.932078	0.790481	-0.161113	0.872005	0.998512	0.931649	0.393735	2.20446
Target	OR > 1 = higher odds of the endpoint success for the first-named Target.	chr 2 - chr 4	0.24786	0.449927		-0.633982	1.1297	0.550889	0.58171	0.946337	1.28128	0.530475	3.09473
Target	OR > 1 = higher odds of the endpoint success for the first-named Target.	chr 2 - chr 9	-0.416343	0.432063		-1.26317	0.430484	-0.963618	0.335238	0.770148	0.659454	0.282756	1.538
Target	OR > 1 = higher odds of the endpoint success for the first-named Target.	chr 14 - chr 4	0.318659	0.442992		-0.54959	1.18691	0.719332	0.471936	0.889445	1.37528	0.577186	3.27693
Target	OR > 1 = higher odds of the endpoint success for the first-named Target.	chr 14 - chr 9	-0.345544	0.419612		-1.16797	0.476881	-0.823485	0.410232	0.84338	0.707835	0.310998	1.61104
Target	OR > 1 = higher odds of the endpoint success for the first-named Target.	chr 4 - chr 9	-0.664203	0.435547		-1.51786	0.189453	-1.52499	0.127263	0.42242	0.514684	0.219181	1.20859
6a. Model diagnostics
Model	Optimizer	Usable	Convergence_code	Positive_definite_Hessian	AIC	LogLik	Max_abs_fixed_beta	Extreme_beta_gt_threshold	Max_fixed_SE	Warnings	Error
Design_based_full_random_structure_attempt	BFGS	TRUE	0	TRUE	401	-190.5	2.94068	FALSE	0.566147
Selected_primary_additive	BFGS	TRUE	0	TRUE	401	-190.5	2.94068	FALSE	0.566147
Comparison_no_Construct	BFGS	TRUE	0	TRUE	406.564	-195.282	2.10209	FALSE	0.540937
Comparison_no_Heat	nlminb	TRUE	0	TRUE	402.685	-192.342	2.65166	FALSE	0.55538
Comparison_no_Target	BFGS	TRUE	0	TRUE	397.408	-191.704	2.87912	FALSE	0.503025
6b. Random effects
Group	Variance	SD	Note
Transformation	1.45787e-08	0.000120742	near-zero variance estimate; term retained because it represents design structure
Transformation:Target	0.155789	0.394701	ok
LineID	0.906166	0.951928	ok
6c. Homogeneous-cell screen
Screen	Construct	N	Successes	Failures	Heat	Target
Construct_x_Heat_x_Target	ABA-Cas	20	0	20	-	chr 2
6d. DHARMa
Model	Test	Statistic	P_value	Note
Selected_primary_additive	Uniformity	0.0453586	0.38912
Selected_primary_additive	Dispersion	1.06143	0.424
Selected_primary_additive	Outliers	0	1
6e. LOO summary
Term	N_successful	Min_estimate	Max_estimate	Mean_estimate	Sign_change_across_LOO	Main_estimate	Max_abs_deviation_from_main
(Intercept)	11	-3.58915	-2.61396	-2.97863	FALSE	-2.94068	0.64847
ConstructABA-ttCas	11	1.1505	2.05499	1.41492	FALSE	1.37513	0.67986
ConstructABA-ttCas.opt	11	0.69521	1.96659	1.41843	FALSE	1.38853	0.693319
Heat+	11	0.360136	1.08874	0.753324	FALSE	0.755723	0.395587
Targetchr 14	11	-0.116735	0.335785	0.0683957	TRUE	0.0707987	0.264986
Targetchr 4	11	-0.514393	0.201573	-0.248063	TRUE	-0.24786	0.449433
Targetchr 9	11	0.180494	0.657648	0.415029	FALSE	0.416343	0.241305
7. QC overview
Metric	Value
Raw spreadsheet rows	99
Empty metadata rows removed	0
Analysis lines	99
Distinct transformations in full input	11
All line x target rows	396
Classified genotype line x target rows	396
Biallelic OOF: analysis observations	396
Biallelic OOF: distinct lines	99
Biallelic OOF: distinct transformations	11
Biallelic OOF: successes	85
Biallelic OOF: failures	311

### Sheet: Editing rate optimization
1. Analysis overview
Item	Value
Endpoint	Editing rate
Dataset	ABA-ttCas and ABA-ttCas.opt only; shared ttCas12a nuclease background.
Observation level	One binary observation per regenerated line x target within the endpoint-specific denominator.
Response definition	1 = at least one allele edited; 0 = no edited allele. WT_WT_chimeric is classified as 0, matching the established endpoint definition.
Model family	Binomial GLMM with logit link, fitted with robust multi-optimizer/restart safeguards.
Primary model	y ~ crRNA_optimization * Target + Heat + (1 | Transformation) + (1 | Transformation:Target) + (1 | LineID)
H1	Optimization x Target interaction (3 df): does crRNA optimization alter the Target pattern?
H2	Target within non-optimized crRNAs (3 df): do the four Targets differ within ABA-ttCas?
H3	Target within optimized crRNAs (3 df): do the four Targets differ within ABA-ttCas.opt?
Heat policy	Heat is retained as an additive adjustment factor in all H1-H3 models but is not re-tested in this focused subset analysis.
Random-effects policy	Full design-based structure with Transformation + Transformation:Target + LineID was usable and retained for H1-H3, EMMs, contrasts, DHARMa and LOO.
Selected random-effects structure	(1 | Transformation) + (1 | Transformation:Target) + (1 | LineID)
Independent treatment unit	Transformation experiment; regenerated lines within a transformation are subsamples.
Model-selection policy	No significance-based model selection. H1-H3 are prespecified; only the prespecified random-effect identifiability fallback is allowed.
Numerical fitting policy	nlminb default; BFGS default; nlminb restart; BFGS restart; highest-logLik usable fit retained; nested full>=reduced safeguard.
EMM interpretation	Conditional fixed-effect EMMs with equal weighting over Heat and random effects set to zero.
H1 follow-up contrasts	optimized - non-optimized within each Target.
H2/H3 follow-up contrasts	All six Target-vs-Target comparisons separately within non-optimized and optimized crRNAs.
Multiplicity	Holm across the four H1 optimization contrasts; Tukey separately across the six H2 and six H3 Target-pairwise families. Global H1-H3 LRT/PB-LRT p-values are not post-hoc adjusted.
Small-cluster safeguard	Subset inference uses 7 independent transformation experiments; inspect PB refit quality and LOO contrast stability.
2. Primary H1-H3 inference
Test	LR	Df	P_value_asymptotic	Nested_relation_ok	Note	PB_p	Exceedances	Monte_Carlo_SE	Valid_refits	Requested	Valid_fraction	Failed_refits	Reduced_unusable	Full_unusable	Both_unusable	Nested_violation_after_rescue	Internal_QA_warning	Reliable_refit_fraction	Sensitivity_p_all_failed_nonexceeding	Sensitivity_p_all_failed_exceeding	Note_PB
H1: Optimization x Target	3.6439	3	0.302573	TRUE		0.531287	449	0.0171465	846	999	0.846847	153	73	22	57	1	TRUE	FALSE	0.45	0.603	Valid-refit fraction below the internal 0.9 QA warning threshold. The valid-only PB p-value is reported as a numerical sensitivity result and should be interpreted cautiously.
H2: Target within non-optimized	1.32709	3	0.722711	TRUE		0.794203	547	0.0153908	689	999	0.68969	310	211	23	64	4	TRUE	FALSE	0.548	0.858	Valid-refit fraction below the internal 0.9 QA warning threshold. The valid-only PB p-value is reported as a numerical sensitivity result and should be interpreted cautiously.
H3: Target within optimized	6.08628	3	0.107487	TRUE		0.508086	376	0.0183532	741	999	0.741742	258	158	28	65	0	TRUE	FALSE	0.377	0.635	Valid-refit fraction below the internal 0.9 QA warning threshold. The valid-only PB p-value is reported as a numerical sensitivity result and should be interpreted cautiously.
3a. Estimated marginal means
EMM	Probability_percent	CI95_lower_percent	CI95_upper_percent	crRNA_optimization	Target	Probability	SE	df	CI95_lower	CI95_upper	Heat
Optimization_within_Target	99.9959	99.664	99.9999	non-optimized	chr 2	0.999959	9.25308e-05		0.99664	0.999999
Optimization_within_Target	99.9957	99.4955	100	optimized	chr 2	0.999957	0.000105435		0.994955	1
Optimization_within_Target	99.9994	99.8164	100	non-optimized	chr 14	0.999994	1.69967e-05		0.998164	1
Optimization_within_Target	99.9998	99.8014	100	optimized	chr 14	0.999998	6.12976e-06		0.998014	1
Optimization_within_Target	99.9959	99.6462	100	non-optimized	chr 4	0.999959	9.30401e-05		0.996462	1
Optimization_within_Target	100	99.9267	100	optimized	chr 4	1	6.89773e-07		0.999267	1
Optimization_within_Target	99.9959	99.6462	100	non-optimized	chr 9	0.999959	9.30399e-05		0.996462	1
Optimization_within_Target	99.9998	99.8014	100	optimized	chr 9	0.999998	6.12974e-06		0.998014	1
Target_within_Optimization	99.9959	99.664	99.9999	non-optimized	chr 2	0.999959	9.25308e-05		0.99664	0.999999
Target_within_Optimization	99.9994	99.8164	100	non-optimized	chr 14	0.999994	1.69967e-05		0.998164	1
Target_within_Optimization	99.9959	99.6462	100	non-optimized	chr 4	0.999959	9.30401e-05		0.996462	1
Target_within_Optimization	99.9959	99.6462	100	non-optimized	chr 9	0.999959	9.30399e-05		0.996462	1
Target_within_Optimization	99.9957	99.4955	100	optimized	chr 2	0.999957	0.000105435		0.994955	1
Target_within_Optimization	99.9998	99.8014	100	optimized	chr 14	0.999998	6.12976e-06		0.998014	1
Target_within_Optimization	100	99.9267	100	optimized	chr 4	1	6.89773e-07		0.999267	1
Target_within_Optimization	99.9998	99.8014	100	optimized	chr 9	0.999998	6.12974e-06		0.998014	1
Heat_adjustment_summary	99.9984	99.8554	100			0.999984	3.73871e-05		0.998554	1	-
Heat_adjustment_summary	99.9997	99.8777	100			0.999997	9.84566e-06		0.998777	1	+
3b. H1 follow-up: Optimization within Target (Holm)
contrast	Target	estimate	SE	df	asymp.LCL	asymp.UCL	z.ratio	p.value	Log_odds_difference	Odds_ratio_optimized_vs_nonoptimized	OR_CI95_lower	OR_CI95_upper	P_value_raw	P_value_Holm	Significant_Holm_0_05	OR_interpretation
optimized - non-optimized	chr 2	-0.0529894	2.65177		-5.25037	5.14439	-0.0199826	0.984057	-0.0529894	0.94839	0.00524559	171.467	0.984057	1	FALSE	OR > 1 = higher endpoint odds with optimized than non-optimized crRNA.
optimized - non-optimized	chr 14	1.22363	3.58869		-5.81009	8.25734	0.340967	0.733128	1.22363	3.39949	0.00299717	3855.81	0.733128	1	FALSE	OR > 1 = higher endpoint odds with optimized than non-optimized crRNA.
optimized - non-optimized	chr 4	5.53969	4.0844		-2.46558	13.545	1.35631	0.175002	5.53969	254.6	0.0849592	762967	0.175002	0.700008	FALSE	OR > 1 = higher endpoint odds with optimized than non-optimized crRNA.
optimized - non-optimized	chr 9	3.17876	3.49413		-3.6696	10.0271	0.909745	0.362957	3.17876	24.0171	0.0254866	22632.2	0.362957	1	FALSE	OR > 1 = higher endpoint odds with optimized than non-optimized crRNA.
3c. H2/H3 follow-up: Target within Optimization (Tukey)
contrast	crRNA_optimization	estimate	SE	df	asymp.LCL	asymp.UCL	z.ratio	p.value	Log_odds_difference	Odds_ratio_first_vs_second	OR_CI95_lower	OR_CI95_upper	P_value_Tukey	Significant_Tukey_0_05	Family
chr 2 - chr 14	non-optimized	-1.96316	2.25395		-7.75363	3.82731	-0.870986	0.819879	-1.96316	0.140414	0.000429181	45.9388	0.819879	FALSE	H2: Target pairwise within non-optimized
chr 2 - chr 4	non-optimized	-0.00802188	1.90719		-4.90766	4.89162	-0.00420612	1	-0.00802188	0.99201	0.00738974	133.169	1	FALSE	H2: Target pairwise within non-optimized
chr 2 - chr 9	non-optimized	-0.00802447	1.90719		-4.90767	4.89162	-0.00420748	1	-0.00802447	0.992008	0.00738972	133.169	1	FALSE	H2: Target pairwise within non-optimized
chr 14 - chr 4	non-optimized	1.95514	2.21813		-3.7433	7.65358	0.881436	0.814516	1.95514	7.06489	0.0236758	2108.18	0.814516	FALSE	H2: Target pairwise within non-optimized
chr 14 - chr 9	non-optimized	1.95514	2.21813		-3.7433	7.65358	0.881435	0.814517	1.95514	7.06488	0.0236757	2108.17	0.814517	FALSE	H2: Target pairwise within non-optimized
chr 4 - chr 9	non-optimized	-2.59153e-06	1.90598		-4.89652	4.89651	-1.35969e-06	1	-2.59153e-06	0.999997	0.00747254	133.823	1	FALSE	H2: Target pairwise within non-optimized
chr 2 - chr 14	optimized	-3.23978	2.45069		-9.53567	3.05612	-1.32199	0.548833	-3.23978	0.0391727	7.22286e-05	21.2451	0.548833	FALSE	H3: Target pairwise within optimized
chr 2 - chr 4	optimized	-5.6007	3.23924		-13.9224	2.721	-1.72902	0.308505	-5.6007	0.00369526	8.98615e-07	15.1956	0.308505	FALSE	H3: Target pairwise within optimized
chr 2 - chr 9	optimized	-3.23978	2.45069		-9.53568	3.05612	-1.32199	0.548833	-3.23978	0.0391726	7.22281e-05	21.2451	0.548833	FALSE	H3: Target pairwise within optimized
chr 14 - chr 4	optimized	-2.36093	2.58123		-8.99218	4.27032	-0.914654	0.797036	-2.36093	0.0943326	0.000124379	71.5447	0.797036	FALSE	H3: Target pairwise within optimized
chr 14 - chr 9	optimized	-3.2205e-06	1.89715		-4.87385	4.87384	-1.69755e-06	1	-3.2205e-06	0.999997	0.00764391	130.822	1	FALSE	H3: Target pairwise within optimized
chr 4 - chr 9	optimized	2.36093	2.58123		-4.27032	8.99217	0.914653	0.797037	2.36093	10.6008	0.0139773	8039.92	0.797037	FALSE	H3: Target pairwise within optimized
4a. Sample overview
Metric	Value
Line x target observations used in GLMM	244
Distinct regenerated lines represented	61
Distinct transformations represented	7
Distinct targets	4
Successes	184
Failures	60
Raw overall success proportion (%)	75.4098
4b. Transformation allocation
crRNA_optimization	Heat	N_transformations
non-optimized	-	2
non-optimized	+	2
optimized	-	2
optimized	+	1
5a. Raw endpoint summary
crRNA_optimization	Heat	Target	N	Success_N	Failure_N	Observed_percent
non-optimized	-	chr 2	17	10	7	58.8235
non-optimized	-	chr 14	17	11	6	64.7059
non-optimized	-	chr 4	17	10	7	58.8235
non-optimized	-	chr 9	17	10	7	58.8235
non-optimized	+	chr 2	15	12	3	80
non-optimized	+	chr 14	15	12	3	80
non-optimized	+	chr 4	15	12	3	80
non-optimized	+	chr 9	15	12	3	80
optimized	-	chr 2	22	15	7	68.1818
optimized	-	chr 14	22	17	5	77.2727
optimized	-	chr 4	22	18	4	81.8182
optimized	-	chr 9	22	17	5	77.2727
optimized	+	chr 2	7	7	0	100
optimized	+	chr 14	7	7	0	100
optimized	+	chr 4	7	7	0	100
optimized	+	chr 9	7	7	0	100
5b. Raw factor summaries
Factor	Level	N	Success_N	Failure_N	Observed_percent
crRNA optimization	non-optimized	128	89	39	69.5312
crRNA optimization	optimized	116	95	21	81.8966
Heat	-	156	108	48	69.2308
Heat	+	88	76	12	86.3636
Target	chr 2	61	44	17	72.1311
Target	chr 14	61	47	14	77.0492
Target	chr 4	61	47	14	77.0492
Target	chr 9	61	46	15	75.4098
6a. Model specification
Model	Purpose	Formula
Design_based_full_random_structure_attempt	Attempted first for every target-level ttCas12a endpoint.	y ~ crRNA_optimization * Target + Heat + (1 | Transformation) + (1 | Transformation:Target) + (1 | LineID)
Selected_primary	Selected primary Optimization x Target model; full design-based random structure was usable.	y ~ crRNA_optimization * Target + Heat + (1 | Transformation) + (1 | Transformation:Target) + (1 | LineID)
H1 reduced: no Optimization x Target	H1 nested LRT/PB-LRT; Heat retained additively.	y ~ crRNA_optimization + Target + Heat + (1 | Transformation) + (1 | Transformation:Target) + (1 | LineID)
H2 equivalent full	Equivalent parameterization of the primary model for H2.	y ~ Opt + T14 + T4 + T9 + Opt_T14 + Opt_T4 + Opt_T9 + Heat + (1 | Transformation) + (1 | Transformation:Target) + (1 | LineID)
H2 reduced: no Target within non-optimized	Constrains Target probabilities to be equal within non-optimized crRNAs while leaving optimized Target differences free.	y ~ Opt + Opt_T14 + Opt_T4 + Opt_T9 + Heat + (1 | Transformation) + (1 | Transformation:Target) + (1 | LineID)
H3 equivalent full	Equivalent parameterization of the primary model for H3.	y ~ Opt + T14 + T4 + T9 + NonOpt_T14 + NonOpt_T4 + NonOpt_T9 + Heat + (1 | Transformation) + (1 | Transformation:Target) + (1 | LineID)
H3 reduced: no Target within optimized	Constrains Target probabilities to be equal within optimized crRNAs while leaving non-optimized Target differences free.	y ~ Opt + NonOpt_T14 + NonOpt_T4 + NonOpt_T9 + Heat + (1 | Transformation) + (1 | Transformation:Target) + (1 | LineID)
6b. Equivalent-full parameterization check
Full_model	Usable	LogLik	Difference_from_primary	Equivalent_within_1e_6
Primary factor parameterization	TRUE	-51.2717	0	TRUE
H2 equivalent full: non-optimized simple Target coding	TRUE	-51.2717	-8.52651e-14	TRUE
H3 equivalent full: optimized simple Target coding	TRUE	-51.2717	1.39391e-09	TRUE
7a. Model diagnostics
Model	Optimizer	Usable	Convergence_code	Positive_definite_Hessian	AIC	LogLik	Max_abs_fixed_beta	Extreme_beta_gt_threshold	Max_fixed_SE	Warnings	Error
Design_based_full_random_structure_attempt	nlminb	TRUE	0	TRUE	126.543	-51.2717	9.29089	FALSE	3.70328
Selected_primary_H1-H3_model	nlminb	TRUE	0	TRUE	126.543	-51.2717	9.29089	FALSE	3.70328
H1_reduced_no_Optimization_x_Target	BFGS	TRUE	0	TRUE	124.187	-53.0937	8.73907	FALSE	3.46306
H2_equivalent_full	nlminb	TRUE	0	TRUE	126.543	-51.2717	9.29089	FALSE	3.70328
H2_reduced_no_Target_within_nonoptimized	nlminb	TRUE	0	TRUE	121.87	-51.9352	9.4586	FALSE	3.22811
H3_equivalent_full	nlminb	TRUE	0	TRUE	126.543	-51.2717	9.2909	FALSE	3.7033
H3_reduced_no_Target_within_optimized	BFGS	TRUE	0	TRUE	126.63	-54.3148	9.88189	FALSE	3.82643
7b. Random effects
Group	Variance	SD	Note
Transformation	4.31402e-07	0.000656812	near-zero variance estimate; term retained because it represents design structure
Transformation:Target	0.108226	0.328977	ok
LineID	470.965	21.7017	ok
7c. DHARMa
Model	Test	Statistic	P_value	Note
Selected_primary_H1-H3_model	Uniformity	0.0444682	0.720179
Selected_primary_H1-H3_model	Dispersion	1.00794	0.692
Selected_primary_H1-H3_model	Outliers	0	1
7d. LOO summary
Target	N_successful	Min_log_odds	Max_log_odds	Sign_change_across_LOO	Main_log_odds	Main_OR	Main_direction
chr 2	7	-3.02515	0.514837	TRUE	-0.0529894	0.94839	optimized < non-optimized
chr 14	7	-4.90999	13.3283	TRUE	1.22363	3.39949	optimized > non-optimized
chr 4	7	-2.35342	18.3442	TRUE	5.53969	254.6	optimized > non-optimized
chr 9	7	-4.90999	18.3442	TRUE	3.17876	24.0171	optimized > non-optimized
8. QC overview
Metric	Value
Raw spreadsheet rows	99
Empty metadata rows removed	0
Analysis lines in full input	99
Lines retained in ttCas12a subset	61
Distinct transformations in ttCas12a subset	7
All ttCas12a line x target rows	244
Classified ttCas12a genotype line x target rows	244
Editing rate: analysis observations	244
Editing rate: distinct lines	61
Editing rate: distinct transformations	7
Editing rate: successes	184
Editing rate: failures	60

### Sheet: Biallelic editing optimization
1. Analysis overview
Item	Value
Endpoint	Biallelic editing rate
Dataset	ABA-ttCas and ABA-ttCas.opt only; shared ttCas12a nuclease background.
Observation level	One binary observation per regenerated line x target within the endpoint-specific denominator.
Response definition	1 = both alleles edited at the scored target; 0 = any other classified target genotype.
Model family	Binomial GLMM with logit link, fitted with robust multi-optimizer/restart safeguards.
Primary model	y ~ crRNA_optimization * Target + Heat + (1 | Transformation) + (1 | Transformation:Target) + (1 | LineID)
H1	Optimization x Target interaction (3 df): does crRNA optimization alter the Target pattern?
H2	Target within non-optimized crRNAs (3 df): do the four Targets differ within ABA-ttCas?
H3	Target within optimized crRNAs (3 df): do the four Targets differ within ABA-ttCas.opt?
Heat policy	Heat is retained as an additive adjustment factor in all H1-H3 models but is not re-tested in this focused subset analysis.
Random-effects policy	Full design-based structure with Transformation + Transformation:Target + LineID was usable and retained for H1-H3, EMMs, contrasts, DHARMa and LOO.
Selected random-effects structure	(1 | Transformation) + (1 | Transformation:Target) + (1 | LineID)
Independent treatment unit	Transformation experiment; regenerated lines within a transformation are subsamples.
Model-selection policy	No significance-based model selection. H1-H3 are prespecified; only the prespecified random-effect identifiability fallback is allowed.
Numerical fitting policy	nlminb default; BFGS default; nlminb restart; BFGS restart; highest-logLik usable fit retained; nested full>=reduced safeguard.
EMM interpretation	Conditional fixed-effect EMMs with equal weighting over Heat and random effects set to zero.
H1 follow-up contrasts	optimized - non-optimized within each Target.
H2/H3 follow-up contrasts	All six Target-vs-Target comparisons separately within non-optimized and optimized crRNAs.
Multiplicity	Holm across the four H1 optimization contrasts; Tukey separately across the six H2 and six H3 Target-pairwise families. Global H1-H3 LRT/PB-LRT p-values are not post-hoc adjusted.
Small-cluster safeguard	Subset inference uses 7 independent transformation experiments; inspect PB refit quality and LOO contrast stability.
2. Primary H1-H3 inference
Test	LR	Df	P_value_asymptotic	Nested_relation_ok	Note	PB_p	Exceedances	Monte_Carlo_SE	Valid_refits	Requested	Valid_fraction	Failed_refits	Reduced_unusable	Full_unusable	Both_unusable	Nested_violation_after_rescue	Internal_QA_warning	Reliable_refit_fraction	Sensitivity_p_all_failed_nonexceeding	Sensitivity_p_all_failed_exceeding	Note_PB
H1: Optimization x Target	7.50559	3	0.0574149	TRUE		0.128966	125	0.0107228	976	999	0.976977	23	15	2	5	1	FALSE	TRUE	0.126	0.149	Valid-refit fraction did not trigger the internal QA warning. PB-LRT remains a finite-sample sensitivity analysis.
H2: Target within non-optimized	2.42582	3	0.488846	TRUE		0.560748	539	0.0159929	962	999	0.962963	37	29	1	6	0	FALSE	TRUE	0.54	0.577	Valid-refit fraction did not trigger the internal QA warning. PB-LRT remains a finite-sample sensitivity analysis.
H3: Target within optimized	5.83684	3	0.119824	TRUE		0.243077	236	0.0137371	974	999	0.974975	25	16	3	4	1	FALSE	TRUE	0.237	0.262	Valid-refit fraction did not trigger the internal QA warning. PB-LRT remains a finite-sample sensitivity analysis.
3a. Estimated marginal means
EMM	Probability_percent	CI95_lower_percent	CI95_upper_percent	crRNA_optimization	Target	Probability	SE	df	CI95_lower	CI95_upper	Heat
Optimization_within_Target	96.4976	50.2851	99.8669	non-optimized	chr 2	0.964976	0.0569853		0.502851	0.998669
Optimization_within_Target	99.1345	53.7185	99.9912	optimized	chr 2	0.991345	0.0201019		0.537185	0.999912
Optimization_within_Target	90.3228	30.4496	99.5	non-optimized	chr 14	0.903228	0.136447		0.304496	0.995
Optimization_within_Target	99.7017	73.5725	99.9975	optimized	chr 14	0.997017	0.00726629		0.735725	0.999975
Optimization_within_Target	85.0047	22.629	99.0981	non-optimized	chr 4	0.850047	0.192787		0.22629	0.990981
Optimization_within_Target	99.9153	88.2004	99.9995	optimized	chr 4	0.999153	0.00218639		0.882004	0.999995
Optimization_within_Target	90.3228	30.4496	99.5	non-optimized	chr 9	0.903228	0.136446		0.304496	0.995
Optimization_within_Target	99.9153	88.2004	99.9995	optimized	chr 9	0.999153	0.00218638		0.882004	0.999995
Target_within_Optimization	96.4976	50.2851	99.8669	non-optimized	chr 2	0.964976	0.0569853		0.502851	0.998669
Target_within_Optimization	90.3228	30.4496	99.5	non-optimized	chr 14	0.903228	0.136447		0.304496	0.995
Target_within_Optimization	85.0047	22.629	99.0981	non-optimized	chr 4	0.850047	0.192787		0.22629	0.990981
Target_within_Optimization	90.3228	30.4496	99.5	non-optimized	chr 9	0.903228	0.136446		0.304496	0.995
Target_within_Optimization	99.1345	53.7185	99.9912	optimized	chr 2	0.991345	0.0201019		0.537185	0.999912
Target_within_Optimization	99.7017	73.5725	99.9975	optimized	chr 14	0.997017	0.00726629		0.735725	0.999975
Target_within_Optimization	99.9153	88.2004	99.9995	optimized	chr 4	0.999153	0.00218639		0.882004	0.999995
Target_within_Optimization	99.9153	88.2004	99.9995	optimized	chr 9	0.999153	0.00218638		0.882004	0.999995
Heat_adjustment_summary	82.2988	20.9478	98.789			0.822988	0.212933		0.209478	0.98789	-
Heat_adjustment_summary	99.9104	91.365	99.9991			0.999104	0.00212644		0.91365	0.999991	+
3b. H1 follow-up: Optimization within Target (Holm)
contrast	Target	estimate	SE	df	asymp.LCL	asymp.UCL	z.ratio	p.value	Log_odds_difference	Odds_ratio_optimized_vs_nonoptimized	OR_CI95_lower	OR_CI95_upper	P_value_raw	P_value_Holm	Significant_Holm_0_05	OR_interpretation
optimized - non-optimized	chr 2	1.42486	2.36536		-3.21116	6.06088	0.602387	0.546917	1.42486	4.15728	0.0403099	428.752	0.546917	0.546917	FALSE	OR > 1 = higher endpoint odds with optimized than non-optimized crRNA.
optimized - non-optimized	chr 14	3.57806	2.46103		-1.24547	8.40159	1.45389	0.145978	3.57806	35.804	0.287805	4454.15	0.145978	0.291956	FALSE	OR > 1 = higher endpoint odds with optimized than non-optimized crRNA.
optimized - non-optimized	chr 4	5.33745	2.58626		0.268481	10.4064	2.06377	0.0390391	5.33745	207.982	1.30798	33071.2	0.0390391	0.156156	FALSE	OR > 1 = higher endpoint odds with optimized than non-optimized crRNA.
optimized - non-optimized	chr 9	4.8388	2.5598		-0.178311	9.85592	1.89031	0.0587171	4.8388	126.318	0.836682	19070.8	0.0587171	0.176151	FALSE	OR > 1 = higher endpoint odds with optimized than non-optimized crRNA.
3c. H2/H3 follow-up: Target within Optimization (Tukey)
contrast	crRNA_optimization	estimate	SE	df	asymp.LCL	asymp.UCL	z.ratio	p.value	Log_odds_difference	Odds_ratio_first_vs_second	OR_CI95_lower	OR_CI95_upper	P_value_Tukey	Significant_Tukey_0_05	Family
chr 2 - chr 14	non-optimized	1.08244	1.06962		-1.66543	3.83032	1.01199	0.742413	1.08244	2.95189	0.189109	46.0773	0.742413	FALSE	H2: Target pairwise within non-optimized
chr 2 - chr 4	non-optimized	1.58109	1.08839		-1.21501	4.37719	1.45269	0.46641	1.58109	4.86026	0.296706	79.6144	0.46641	FALSE	H2: Target pairwise within non-optimized
chr 2 - chr 9	non-optimized	1.08244	1.06962		-1.66543	3.83032	1.01199	0.742414	1.08244	2.95188	0.189109	46.0772	0.742414	FALSE	H2: Target pairwise within non-optimized
chr 14 - chr 4	non-optimized	0.498647	1.00525		-2.08386	3.08115	0.496045	0.959988	0.498647	1.64649	0.124449	21.7835	0.959988	FALSE	H2: Target pairwise within non-optimized
chr 14 - chr 9	non-optimized	-1.95875e-06	1.01483		-2.60714	2.60714	-1.93012e-06	1	-1.95875e-06	0.999998	0.0737448	13.5602	1	FALSE	H2: Target pairwise within non-optimized
chr 4 - chr 9	non-optimized	-0.498649	1.00525		-3.08116	2.08386	-0.496047	0.959987	-0.498649	0.607351	0.0459062	8.03541	0.959987	FALSE	H2: Target pairwise within non-optimized
chr 2 - chr 14	optimized	-1.07076	1.06813		-3.81483	1.67332	-1.00245	0.747967	-1.07076	0.34275	0.0220415	5.32982	0.747967	FALSE	H3: Target pairwise within optimized
chr 2 - chr 4	optimized	-2.3315	1.20062		-5.41594	0.752942	-1.94191	0.210548	-2.3315	0.0971501	0.00444517	2.12324	0.210548	FALSE	H3: Target pairwise within optimized
chr 2 - chr 9	optimized	-2.3315	1.20062		-5.41594	0.752941	-1.94191	0.210548	-2.3315	0.09715	0.00444516	2.12324	0.210548	FALSE	H3: Target pairwise within optimized
chr 14 - chr 4	optimized	-1.26074	1.15875		-4.23762	1.71613	-1.08802	0.696888	-1.26074	0.283443	0.0144419	5.56298	0.696888	FALSE	H3: Target pairwise within optimized
chr 14 - chr 9	optimized	-1.26074	1.15875		-4.23762	1.71613	-1.08802	0.696887	-1.26074	0.283443	0.0144419	5.56298	0.696887	FALSE	H3: Target pairwise within optimized
chr 4 - chr 9	optimized	-9.89503e-07	1.18661		-3.04844	3.04843	-8.33892e-07	1	-9.89503e-07	0.999999	0.0474331	21.0823	1	FALSE	H3: Target pairwise within optimized
4a. Sample overview
Metric	Value
Line x target observations used in GLMM	244
Distinct regenerated lines represented	61
Distinct transformations represented	7
Distinct targets	4
Successes	163
Failures	81
Raw overall success proportion (%)	66.8033
4b. Transformation allocation
crRNA_optimization	Heat	N_transformations
non-optimized	-	2
non-optimized	+	2
optimized	-	2
optimized	+	1
5a. Raw endpoint summary
crRNA_optimization	Heat	Target	N	Success_N	Failure_N	Observed_percent
non-optimized	-	chr 2	17	10	7	58.8235
non-optimized	-	chr 14	17	8	9	47.0588
non-optimized	-	chr 4	17	8	9	47.0588
non-optimized	-	chr 9	17	8	9	47.0588
non-optimized	+	chr 2	15	11	4	73.3333
non-optimized	+	chr 14	15	11	4	73.3333
non-optimized	+	chr 4	15	10	5	66.6667
non-optimized	+	chr 9	15	11	4	73.3333
optimized	-	chr 2	22	12	10	54.5455
optimized	-	chr 14	22	14	8	63.6364
optimized	-	chr 4	22	16	6	72.7273
optimized	-	chr 9	22	16	6	72.7273
optimized	+	chr 2	7	7	0	100
optimized	+	chr 14	7	7	0	100
optimized	+	chr 4	7	7	0	100
optimized	+	chr 9	7	7	0	100
5b. Raw factor summaries
Factor	Level	N	Success_N	Failure_N	Observed_percent
crRNA optimization	non-optimized	128	77	51	60.1562
crRNA optimization	optimized	116	86	30	74.1379
Heat	-	156	92	64	58.9744
Heat	+	88	71	17	80.6818
Target	chr 2	61	40	21	65.5738
Target	chr 14	61	40	21	65.5738
Target	chr 4	61	41	20	67.2131
Target	chr 9	61	42	19	68.8525
6a. Model specification
Model	Purpose	Formula
Design_based_full_random_structure_attempt	Attempted first for every target-level ttCas12a endpoint.	y ~ crRNA_optimization * Target + Heat + (1 | Transformation) + (1 | Transformation:Target) + (1 | LineID)
Selected_primary	Selected primary Optimization x Target model; full design-based random structure was usable.	y ~ crRNA_optimization * Target + Heat + (1 | Transformation) + (1 | Transformation:Target) + (1 | LineID)
H1 reduced: no Optimization x Target	H1 nested LRT/PB-LRT; Heat retained additively.	y ~ crRNA_optimization + Target + Heat + (1 | Transformation) + (1 | Transformation:Target) + (1 | LineID)
H2 equivalent full	Equivalent parameterization of the primary model for H2.	y ~ Opt + T14 + T4 + T9 + Opt_T14 + Opt_T4 + Opt_T9 + Heat + (1 | Transformation) + (1 | Transformation:Target) + (1 | LineID)
H2 reduced: no Target within non-optimized	Constrains Target probabilities to be equal within non-optimized crRNAs while leaving optimized Target differences free.	y ~ Opt + Opt_T14 + Opt_T4 + Opt_T9 + Heat + (1 | Transformation) + (1 | Transformation:Target) + (1 | LineID)
H3 equivalent full	Equivalent parameterization of the primary model for H3.	y ~ Opt + T14 + T4 + T9 + NonOpt_T14 + NonOpt_T4 + NonOpt_T9 + Heat + (1 | Transformation) + (1 | Transformation:Target) + (1 | LineID)
H3 reduced: no Target within optimized	Constrains Target probabilities to be equal within optimized crRNAs while leaving non-optimized Target differences free.	y ~ Opt + NonOpt_T14 + NonOpt_T4 + NonOpt_T9 + Heat + (1 | Transformation) + (1 | Transformation:Target) + (1 | LineID)
6b. Equivalent-full parameterization check
Full_model	Usable	LogLik	Difference_from_primary	Equivalent_within_1e_6
Primary factor parameterization	TRUE	-90.8059	0	TRUE
H2 equivalent full: non-optimized simple Target coding	TRUE	-90.8059	-1.98952e-13	TRUE
H3 equivalent full: optimized simple Target coding	TRUE	-90.8059	-3.85967e-10	TRUE
7a. Model diagnostics
Model	Optimizer	Usable	Convergence_code	Positive_definite_Hessian	AIC	LogLik	Max_abs_fixed_beta	Extreme_beta_gt_threshold	Max_fixed_SE	Warnings	Error
Design_based_full_random_structure_attempt	nlminb	TRUE	0	TRUE	205.612	-90.8059	5.48049	FALSE	2.36536
Selected_primary_H1-H3_model	nlminb	TRUE	0	TRUE	205.612	-90.8059	5.48049	FALSE	2.36536
H1_reduced_no_Optimization_x_Target	nlminb	TRUE	0	TRUE	207.117	-94.5587	5.029	FALSE	2.15397
H2_equivalent_full	nlminb	TRUE	0	TRUE	205.612	-90.8059	5.48049	FALSE	2.36536
H2_reduced_no_Target_within_nonoptimized	nlminb	TRUE	0	TRUE	202.038	-92.0188	5.26676	FALSE	2.14855
H3_equivalent_full	nlminb	TRUE	0	TRUE	205.612	-90.8059	5.4805	FALSE	2.36537
H3_reduced_no_Target_within_optimized	nlminb	TRUE	0	TRUE	205.449	-93.7243	5.21411	FALSE	2.30925
7b. Random effects
Group	Variance	SD	Note
Transformation	1.60813e-08	0.000126812	near-zero variance estimate; term retained because it represents design structure
Transformation:Target	9.59118e-12	3.09696e-06	near-zero variance estimate; term retained because it represents design structure
LineID	33.3084	5.77135	ok
7c. DHARMa
Model	Test	Statistic	P_value	Note
Selected_primary_H1-H3_model	Uniformity	0.0424466	0.771549
Selected_primary_H1-H3_model	Dispersion	1.02143	0.636
Selected_primary_H1-H3_model	Outliers	0	1
7d. LOO summary
Target	N_successful	Min_log_odds	Max_log_odds	Sign_change_across_LOO	Main_log_odds	Main_OR	Main_direction
chr 2	7	-1.11121	2.9853	TRUE	1.42486	4.15728	optimized > non-optimized
chr 14	7	1.21503	4.70376	FALSE	3.57806	35.804	optimized > non-optimized
chr 4	7	3.5869	7.02564	FALSE	5.33745	207.982	optimized > non-optimized
chr 9	7	1.6229	36.7653	FALSE	4.8388	126.318	optimized > non-optimized
8. QC overview
Metric	Value
Raw spreadsheet rows	99
Empty metadata rows removed	0
Analysis lines in full input	99
Lines retained in ttCas12a subset	61
Distinct transformations in ttCas12a subset	7
All ttCas12a line x target rows	244
Classified ttCas12a genotype line x target rows	244
Biallelic editing rate: analysis observations	244
Biallelic editing rate: distinct lines	61
Biallelic editing rate: distinct transformations	7
Biallelic editing rate: successes	163
Biallelic editing rate: failures	81

### Sheet: Chimerism optimization
1. Analysis overview
Item	Value
Endpoint	Chimerism
Dataset	ABA-ttCas and ABA-ttCas.opt only; shared ttCas12a nuclease background.
Observation level	One binary observation per regenerated line x target within the endpoint-specific denominator.
Response definition	Among biallelic edited line x target observations: 1 = chimeric features detected; 0 = no chimeric features detected.
Model family	Binomial GLMM with logit link, fitted with robust multi-optimizer/restart safeguards.
Primary model	y ~ crRNA_optimization * Target + Heat + (1 | Transformation) + (1 | Transformation:Target) + (1 | LineID)
H1	Optimization x Target interaction (3 df): does crRNA optimization alter the Target pattern?
H2	Target within non-optimized crRNAs (3 df): do the four Targets differ within ABA-ttCas?
H3	Target within optimized crRNAs (3 df): do the four Targets differ within ABA-ttCas.opt?
Heat policy	Heat is retained as an additive adjustment factor in all H1-H3 models but is not re-tested in this focused subset analysis.
Random-effects policy	Full design-based structure with Transformation + Transformation:Target + LineID was usable and retained for H1-H3, EMMs, contrasts, DHARMa and LOO.
Selected random-effects structure	(1 | Transformation) + (1 | Transformation:Target) + (1 | LineID)
Independent treatment unit	Transformation experiment; regenerated lines within a transformation are subsamples.
Model-selection policy	No significance-based model selection. H1-H3 are prespecified; only the prespecified random-effect identifiability fallback is allowed.
Numerical fitting policy	nlminb default; BFGS default; nlminb restart; BFGS restart; highest-logLik usable fit retained; nested full>=reduced safeguard.
EMM interpretation	Conditional fixed-effect EMMs with equal weighting over Heat and random effects set to zero.
H1 follow-up contrasts	optimized - non-optimized within each Target.
H2/H3 follow-up contrasts	All six Target-vs-Target comparisons separately within non-optimized and optimized crRNAs.
Multiplicity	Holm across the four H1 optimization contrasts; Tukey separately across the six H2 and six H3 Target-pairwise families. Global H1-H3 LRT/PB-LRT p-values are not post-hoc adjusted.
Small-cluster safeguard	Subset inference uses 7 independent transformation experiments; inspect PB refit quality and LOO contrast stability.
2. Primary H1-H3 inference
Test	LR	Df	P_value_asymptotic	Nested_relation_ok	Note	PB_p	Exceedances	Monte_Carlo_SE	Valid_refits	Requested	Valid_fraction	Failed_refits	Reduced_unusable	Full_unusable	Both_unusable	Nested_violation_after_rescue	Internal_QA_warning	Reliable_refit_fraction	Sensitivity_p_all_failed_nonexceeding	Sensitivity_p_all_failed_exceeding	Note_PB
H1: Optimization x Target	5.16167	3	0.160335	TRUE		0.301554	290	0.0147736	964	999	0.964965	35	10	12	6	6	FALSE	TRUE	0.291	0.326	Valid-refit fraction did not trigger the internal QA warning. PB-LRT remains a finite-sample sensitivity analysis.
H2: Target within non-optimized	2.56186	3	0.464216	TRUE		0.679025	640	0.0151947	943	999	0.943944	56	18	26	9	2	FALSE	TRUE	0.641	0.697	Valid-refit fraction did not trigger the internal QA warning. PB-LRT remains a finite-sample sensitivity analysis.
H3: Target within optimized	5.51468	3	0.137763	TRUE		0.248736	245	0.0137457	988	999	0.988989	11	7	3	1	0	FALSE	TRUE	0.246	0.257	Valid-refit fraction did not trigger the internal QA warning. PB-LRT remains a finite-sample sensitivity analysis.
3a. Estimated marginal means
EMM	Probability_percent	CI95_lower_percent	CI95_upper_percent	crRNA_optimization	Target	Probability	SE	df	CI95_lower	CI95_upper	Heat
Optimization_within_Target	0.175083	0.00298098	9.35376	non-optimized	chr 2	0.00175083	0.00363356		2.98098e-05	0.0935376
Optimization_within_Target	19.4845	0.82179	87.6048	optimized	chr 2	0.194845	0.270092		0.0082179	0.876048
Optimization_within_Target	0.0375982	0.000248054	5.39543	non-optimized	chr 14	0.000375982	0.000962905		2.48054e-06	0.0539543
Optimization_within_Target	17.4954	0.736877	85.8304	optimized	chr 14	0.174954	0.246878		0.00736877	0.858304
Optimization_within_Target	0.581176	0.0168657	16.8456	non-optimized	chr 4	0.00581176	0.010452		0.000168657	0.168456
Optimization_within_Target	6.15902	0.192188	69.1077	optimized	chr 4	0.0615902	0.104061		0.00192188	0.691077
Optimization_within_Target	0.186721	0.00288996	10.8011	non-optimized	chr 9	0.00186721	0.00396545		2.88996e-05	0.108011
Optimization_within_Target	2.24458	0.0472682	52.7151	optimized	chr 9	0.0224458	0.0434667		0.000472682	0.527151
Target_within_Optimization	0.175083	0.00298098	9.35376	non-optimized	chr 2	0.00175083	0.00363356		2.98098e-05	0.0935376
Target_within_Optimization	0.0375982	0.000248054	5.39543	non-optimized	chr 14	0.000375982	0.000962905		2.48054e-06	0.0539543
Target_within_Optimization	0.581176	0.0168657	16.8456	non-optimized	chr 4	0.00581176	0.010452		0.000168657	0.168456
Target_within_Optimization	0.186721	0.00288996	10.8011	non-optimized	chr 9	0.00186721	0.00396545		2.88996e-05	0.108011
Target_within_Optimization	19.4845	0.82179	87.6048	optimized	chr 2	0.194845	0.270092		0.0082179	0.876048
Target_within_Optimization	17.4954	0.736877	85.8304	optimized	chr 14	0.174954	0.246878		0.00736877	0.858304
Target_within_Optimization	6.15902	0.192188	69.1077	optimized	chr 4	0.0615902	0.104061		0.00192188	0.691077
Target_within_Optimization	2.24458	0.0472682	52.7151	optimized	chr 9	0.0224458	0.0434667		0.000472682	0.527151
Heat_adjustment_summary	2.10974	0.0981212	32.1077			0.0210974	0.0325433		0.000981212	0.321077	-
Heat_adjustment_summary	0.708046	0.0161284	23.9679			0.00708046	0.0135906		0.000161284	0.239679	+
3b. H1 follow-up: Optimization within Target (Holm)
contrast	Target	estimate	SE	df	asymp.LCL	asymp.UCL	z.ratio	p.value	Log_odds_difference	Odds_ratio_optimized_vs_nonoptimized	OR_CI95_lower	OR_CI95_upper	P_value_raw	P_value_Holm	Significant_Holm_0_05	OR_interpretation
optimized - non-optimized	chr 2	4.92708	2.14078		0.731229	9.12294	2.30154	0.0213614	4.92708	137.976	2.07763	9163.06	0.0213614	0.0640842	FALSE	OR > 1 = higher endpoint odds with optimized than non-optimized crRNA.
optimized - non-optimized	chr 14	6.33468	2.51187		1.41149	11.2579	2.52189	0.0116726	6.33468	563.787	4.10207	77486.6	0.0116726	0.0466902	TRUE	OR > 1 = higher endpoint odds with optimized than non-optimized crRNA.
optimized - non-optimized	chr 4	2.41836	1.94082		-1.38558	6.2223	1.24605	0.212747	2.41836	11.2274	0.250178	503.861	0.212747	0.425493	FALSE	OR > 1 = higher endpoint odds with optimized than non-optimized crRNA.
optimized - non-optimized	chr 9	2.50749	2.1311		-1.6694	6.68437	1.17662	0.239349	2.50749	12.2741	0.188361	799.808	0.239349	0.425493	FALSE	OR > 1 = higher endpoint odds with optimized than non-optimized crRNA.
3c. H2/H3 follow-up: Target within Optimization (Tukey)
contrast	crRNA_optimization	estimate	SE	df	asymp.LCL	asymp.UCL	z.ratio	p.value	Log_odds_difference	Odds_ratio_first_vs_second	OR_CI95_lower	OR_CI95_upper	P_value_Tukey	Significant_Tukey_0_05	Family
chr 2 - chr 14	non-optimized	1.53968	1.88911		-3.3135	6.39286	0.815029	0.847407	1.53968	4.6631	0.0363885	597.564	0.847407	FALSE	H2: Target pairwise within non-optimized
chr 2 - chr 4	non-optimized	-1.20387	1.52171		-5.11319	2.70545	-0.791131	0.858522	-1.20387	0.30003	0.00601685	14.961	0.858522	FALSE	H2: Target pairwise within non-optimized
chr 2 - chr 9	non-optimized	-0.0644751	1.58838		-4.14509	4.01613	-0.0405916	0.999976	-0.0644751	0.937559	0.0158421	55.4862	0.999976	FALSE	H2: Target pairwise within non-optimized
chr 14 - chr 4	non-optimized	-2.74355	1.92022		-7.67666	2.18956	-1.42877	0.481268	-2.74355	0.0643414	0.000463521	8.93124	0.481268	FALSE	H2: Target pairwise within non-optimized
chr 14 - chr 9	non-optimized	-1.60415	1.89724		-6.47823	3.26992	-0.845519	0.83266	-1.60415	0.201059	0.00153653	26.3092	0.83266	FALSE	H2: Target pairwise within non-optimized
chr 4 - chr 9	non-optimized	1.1394	1.5483		-2.83824	5.11704	0.7359	0.882648	1.1394	3.12488	0.0585284	166.84	0.882648	FALSE	H2: Target pairwise within non-optimized
chr 2 - chr 14	optimized	0.132086	1.07675		-2.63413	2.8983	0.12267	0.999341	0.132086	1.14121	0.0717816	18.1432	0.999341	FALSE	H3: Target pairwise within optimized
chr 2 - chr 4	optimized	1.30485	1.11928		-1.57062	4.18032	1.16579	0.648497	1.30485	3.68714	0.207916	65.387	0.648497	FALSE	H3: Target pairwise within optimized
chr 2 - chr 9	optimized	2.35512	1.25511		-0.869303	5.57954	1.87642	0.238189	2.35512	10.5394	0.419244	264.95	0.238189	FALSE	H3: Target pairwise within optimized
chr 14 - chr 4	optimized	1.17277	1.11932		-1.70281	4.04835	1.04774	0.721267	1.17277	3.23092	0.18217	57.3026	0.721267	FALSE	H3: Target pairwise within optimized
chr 14 - chr 9	optimized	2.22303	1.25182		-0.992935	5.439	1.77584	0.284985	2.22303	9.2353	0.370488	230.212	0.284985	FALSE	H3: Target pairwise within optimized
chr 4 - chr 9	optimized	1.05027	1.16278		-1.93696	4.0375	0.903235	0.803118	1.05027	2.85841	0.144141	56.6842	0.803118	FALSE	H3: Target pairwise within optimized
4a. Sample overview
Metric	Value
Line x target observations used in GLMM	163
Distinct regenerated lines represented	47
Distinct transformations represented	7
Distinct targets	4
Successes	37
Failures	126
Raw overall success proportion (%)	22.6994
4b. Transformation allocation
crRNA_optimization	Heat	N_transformations
non-optimized	-	2
non-optimized	+	2
optimized	-	2
optimized	+	1
5a. Raw endpoint summary
crRNA_optimization	Heat	Target	N	Success_N	Failure_N	Observed_percent
non-optimized	-	chr 2	10	1	9	10
non-optimized	-	chr 14	8	1	7	12.5
non-optimized	-	chr 4	8	1	7	12.5
non-optimized	-	chr 9	8	1	7	12.5
non-optimized	+	chr 2	11	1	10	9.09091
non-optimized	+	chr 14	11	0	11	0
non-optimized	+	chr 4	10	2	8	20
non-optimized	+	chr 9	11	1	10	9.09091
optimized	-	chr 2	12	6	6	50
optimized	-	chr 14	14	6	8	42.8571
optimized	-	chr 4	16	5	11	31.25
optimized	-	chr 9	16	4	12	25
optimized	+	chr 2	7	2	5	28.5714
optimized	+	chr 14	7	2	5	28.5714
optimized	+	chr 4	7	2	5	28.5714
optimized	+	chr 9	7	2	5	28.5714
5b. Raw factor summaries
Factor	Level	N	Success_N	Failure_N	Observed_percent
crRNA optimization	non-optimized	77	8	69	10.3896
crRNA optimization	optimized	86	29	57	33.7209
Heat	-	92	25	67	27.1739
Heat	+	71	12	59	16.9014
Target	chr 2	40	10	30	25
Target	chr 14	40	9	31	22.5
Target	chr 4	41	10	31	24.3902
Target	chr 9	42	8	34	19.0476
6a. Model specification
Model	Purpose	Formula
Design_based_full_random_structure_attempt	Attempted first for every target-level ttCas12a endpoint.	y ~ crRNA_optimization * Target + Heat + (1 | Transformation) + (1 | Transformation:Target) + (1 | LineID)
Selected_primary	Selected primary Optimization x Target model; full design-based random structure was usable.	y ~ crRNA_optimization * Target + Heat + (1 | Transformation) + (1 | Transformation:Target) + (1 | LineID)
H1 reduced: no Optimization x Target	H1 nested LRT/PB-LRT; Heat retained additively.	y ~ crRNA_optimization + Target + Heat + (1 | Transformation) + (1 | Transformation:Target) + (1 | LineID)
H2 equivalent full	Equivalent parameterization of the primary model for H2.	y ~ Opt + T14 + T4 + T9 + Opt_T14 + Opt_T4 + Opt_T9 + Heat + (1 | Transformation) + (1 | Transformation:Target) + (1 | LineID)
H2 reduced: no Target within non-optimized	Constrains Target probabilities to be equal within non-optimized crRNAs while leaving optimized Target differences free.	y ~ Opt + Opt_T14 + Opt_T4 + Opt_T9 + Heat + (1 | Transformation) + (1 | Transformation:Target) + (1 | LineID)
H3 equivalent full	Equivalent parameterization of the primary model for H3.	y ~ Opt + T14 + T4 + T9 + NonOpt_T14 + NonOpt_T4 + NonOpt_T9 + Heat + (1 | Transformation) + (1 | Transformation:Target) + (1 | LineID)
H3 reduced: no Target within optimized	Constrains Target probabilities to be equal within optimized crRNAs while leaving non-optimized Target differences free.	y ~ Opt + NonOpt_T14 + NonOpt_T4 + NonOpt_T9 + Heat + (1 | Transformation) + (1 | Transformation:Target) + (1 | LineID)
6b. Equivalent-full parameterization check
Full_model	Usable	LogLik	Difference_from_primary	Equivalent_within_1e_6
Primary factor parameterization	TRUE	-59.4887	0	TRUE
H2 equivalent full: non-optimized simple Target coding	TRUE	-59.4886	4.60593e-05	FALSE
H3 equivalent full: optimized simple Target coding	TRUE	-59.4886	4.60593e-05	FALSE
7a. Model diagnostics
Model	Optimizer	Usable	Convergence_code	Positive_definite_Hessian	AIC	LogLik	Max_abs_fixed_beta	Extreme_beta_gt_threshold	Max_fixed_SE	Warnings	Error
Design_based_full_random_structure_attempt	BFGS	TRUE	0	TRUE	142.977	-59.4887	5.7929	FALSE	2.17429
Selected_primary_H1-H3_model	BFGS	TRUE	0	TRUE	142.977	-59.4887	5.7929	FALSE	2.17429
H1_reduced_no_Optimization_x_Target	nlminb	TRUE	0	TRUE	142.139	-62.0695	4.71485	FALSE	1.73711
H2_equivalent_full	nlminb	TRUE	0	TRUE	142.977	-59.4886	5.79339	FALSE	2.1746
H2_reduced_no_Target_within_nonoptimized	nlminb	TRUE	0	TRUE	139.539	-60.7696	5.34302	FALSE	1.81485
H3_equivalent_full	nlminb	TRUE	0	TRUE	142.977	-59.4886	5.79338	FALSE	2.17459
H3_reduced_no_Target_within_optimized	BFGS	TRUE	0	TRUE	142.492	-62.246	5.23958	FALSE	1.98255
7b. Random effects
Group	Variance	SD	Note
Transformation	3.32478e-06	0.0018234	ok
Transformation:Target	2.56103e-05	0.00506066	ok
LineID	21.7607	4.66484	ok
7c. DHARMa
Model	Test	Statistic	P_value	Note
Selected_primary_H1-H3_model	Uniformity	0.0679018	0.439999
Selected_primary_H1-H3_model	Dispersion	1.04249	0.55
Selected_primary_H1-H3_model	Outliers	0	1
7d. LOO summary
Target	N_successful	Min_log_odds	Max_log_odds	Sign_change_across_LOO	Main_log_odds	Main_OR	Main_direction
chr 2	7	2.97083	6.81157	FALSE	4.92708	137.976	optimized > non-optimized
chr 14	7	4.86038	31.9486	FALSE	6.33468	563.787	optimized > non-optimized
chr 4	7	-1.02241	3.12523	TRUE	2.41836	11.2274	optimized > non-optimized
chr 9	7	1.01198	3.37209	FALSE	2.50749	12.2741	optimized > non-optimized
8. QC overview
Metric	Value
Raw spreadsheet rows	99
Empty metadata rows removed	0
Analysis lines in full input	99
Lines retained in ttCas12a subset	61
Distinct transformations in ttCas12a subset	7
All ttCas12a line x target rows	244
Classified ttCas12a genotype line x target rows	244
Chimerism: analysis observations	163
Chimerism: distinct lines	47
Chimerism: distinct transformations	7
Chimerism: successes	37
Chimerism: failures	126

### Sheet: Biallelic OOF optimization
1. Analysis overview
Item	Value
Endpoint	Biallelic OOF
Dataset	ABA-ttCas and ABA-ttCas.opt only; shared ttCas12a nuclease background.
Observation level	One binary observation per regenerated line x target within the endpoint-specific denominator.
Response definition	1 = both scored alleles edited out-of-frame; 0 = all other completely classified line x target outcomes.
Model family	Binomial GLMM with logit link, fitted with robust multi-optimizer/restart safeguards.
Primary model	y ~ crRNA_optimization * Target + Heat + (1 | Transformation) + (1 | Transformation:Target) + (1 | LineID)
H1	Optimization x Target interaction (3 df): does crRNA optimization alter the Target pattern?
H2	Target within non-optimized crRNAs (3 df): do the four Targets differ within ABA-ttCas?
H3	Target within optimized crRNAs (3 df): do the four Targets differ within ABA-ttCas.opt?
Heat policy	Heat is retained as an additive adjustment factor in all H1-H3 models but is not re-tested in this focused subset analysis.
Random-effects policy	Full design-based structure with Transformation + Transformation:Target + LineID was usable and retained for H1-H3, EMMs, contrasts, DHARMa and LOO.
Selected random-effects structure	(1 | Transformation) + (1 | Transformation:Target) + (1 | LineID)
Independent treatment unit	Transformation experiment; regenerated lines within a transformation are subsamples.
Model-selection policy	No significance-based model selection. H1-H3 are prespecified; only the prespecified random-effect identifiability fallback is allowed.
Numerical fitting policy	nlminb default; BFGS default; nlminb restart; BFGS restart; highest-logLik usable fit retained; nested full>=reduced safeguard.
EMM interpretation	Conditional fixed-effect EMMs with equal weighting over Heat and random effects set to zero.
H1 follow-up contrasts	optimized - non-optimized within each Target.
H2/H3 follow-up contrasts	All six Target-vs-Target comparisons separately within non-optimized and optimized crRNAs.
Multiplicity	Holm across the four H1 optimization contrasts; Tukey separately across the six H2 and six H3 Target-pairwise families. Global H1-H3 LRT/PB-LRT p-values are not post-hoc adjusted.
Small-cluster safeguard	Subset inference uses 7 independent transformation experiments; inspect PB refit quality and LOO contrast stability.
2. Primary H1-H3 inference
Test	LR	Df	P_value_asymptotic	Nested_relation_ok	Note	PB_p	Exceedances	Monte_Carlo_SE	Valid_refits	Requested	Valid_fraction	Failed_refits	Reduced_unusable	Full_unusable	Both_unusable	Nested_violation_after_rescue	Internal_QA_warning	Reliable_refit_fraction	Sensitivity_p_all_failed_nonexceeding	Sensitivity_p_all_failed_exceeding	Note_PB
H1: Optimization x Target	2.92341	3	0.403586	TRUE		0.479757	473	0.0158941	987	999	0.987988	12	6	3	3	0	FALSE	TRUE	0.474	0.486	Valid-refit fraction did not trigger the internal QA warning. PB-LRT remains a finite-sample sensitivity analysis.
H2: Target within non-optimized	3.25873	3	0.353428	TRUE		0.390418	382	0.0155757	980	999	0.980981	19	8	7	2	0	FALSE	TRUE	0.383	0.402	Valid-refit fraction did not trigger the internal QA warning. PB-LRT remains a finite-sample sensitivity analysis.
H3: Target within optimized	1.97625	3	0.57735	TRUE		0.659207	647	0.0151175	982	999	0.982983	17	11	3	3	0	FALSE	TRUE	0.648	0.665	Valid-refit fraction did not trigger the internal QA warning. PB-LRT remains a finite-sample sensitivity analysis.
3a. Estimated marginal means
EMM	Probability_percent	CI95_lower_percent	CI95_upper_percent	crRNA_optimization	Target	Probability	SE	df	CI95_lower	CI95_upper	Heat
Optimization_within_Target	15.6458	6.16312	34.3741	non-optimized	chr 2	0.156458	0.0699067		0.0616312	0.343741
Optimization_within_Target	30.2293	14.2985	52.9443	optimized	chr 2	0.302293	0.102694		0.142985	0.529443
Optimization_within_Target	25.1695	11.8471	45.7058	non-optimized	chr 14	0.251695	0.0881582		0.118471	0.457058
Optimization_within_Target	22.6987	9.6165	44.7638	optimized	chr 14	0.226987	0.0908832		0.096165	0.447638
Optimization_within_Target	28.5517	14.0703	49.3736	non-optimized	chr 4	0.285517	0.0928622		0.140703	0.493736
Optimization_within_Target	15.577	5.67545	36.1354	optimized	chr 4	0.15577	0.0751846		0.0567545	0.361354
Optimization_within_Target	35.5611	18.9855	56.5133	non-optimized	chr 9	0.355611	0.100137		0.189855	0.565133
Optimization_within_Target	30.2292	14.2985	52.9442	optimized	chr 9	0.302292	0.102693		0.142985	0.529442
Target_within_Optimization	15.6458	6.16312	34.3741	non-optimized	chr 2	0.156458	0.0699067		0.0616312	0.343741
Target_within_Optimization	25.1695	11.8471	45.7058	non-optimized	chr 14	0.251695	0.0881582		0.118471	0.457058
Target_within_Optimization	28.5517	14.0703	49.3736	non-optimized	chr 4	0.285517	0.0928622		0.140703	0.493736
Target_within_Optimization	35.5611	18.9855	56.5133	non-optimized	chr 9	0.355611	0.100137		0.189855	0.565133
Target_within_Optimization	30.2293	14.2985	52.9443	optimized	chr 2	0.302293	0.102694		0.142985	0.529443
Target_within_Optimization	22.6987	9.6165	44.7638	optimized	chr 14	0.226987	0.0908832		0.096165	0.447638
Target_within_Optimization	15.577	5.67545	36.1354	optimized	chr 4	0.15577	0.0751846		0.0567545	0.361354
Target_within_Optimization	30.2292	14.2985	52.9442	optimized	chr 9	0.302292	0.102693		0.142985	0.529442
Heat_adjustment_summary	21.5273	13.5984	32.3483			0.215273	0.0478891		0.135984	0.323483	-
Heat_adjustment_summary	28.3906	16.7859	43.7957			0.283906	0.0700903		0.167859	0.437957	+
3b. H1 follow-up: Optimization within Target (Holm)
contrast	Target	estimate	SE	df	asymp.LCL	asymp.UCL	z.ratio	p.value	Log_odds_difference	Odds_ratio_optimized_vs_nonoptimized	OR_CI95_lower	OR_CI95_upper	P_value_raw	P_value_Holm	Significant_Holm_0_05	OR_interpretation
optimized - non-optimized	chr 2	0.848417	0.708121		-0.539475	2.23631	1.19812	0.230869	0.848417	2.33595	0.583054	9.35872	0.230869	0.923475	FALSE	OR > 1 = higher endpoint odds with optimized than non-optimized crRNA.
optimized - non-optimized	chr 14	-0.13581	0.685645		-1.47965	1.20803	-0.198076	0.842985	-0.13581	0.873008	0.227717	3.34688	0.842985	1	FALSE	OR > 1 = higher endpoint odds with optimized than non-optimized crRNA.
optimized - non-optimized	chr 4	-0.772782	0.717453		-2.17896	0.6334	-1.07712	0.281427	-0.772782	0.461727	0.113159	1.884	0.281427	0.923475	FALSE	OR > 1 = higher endpoint odds with optimized than non-optimized crRNA.
optimized - non-optimized	chr 9	-0.241941	0.647514		-1.51104	1.02716	-0.373646	0.708667	-0.241941	0.785102	0.220679	2.79313	0.708667	1	FALSE	OR > 1 = higher endpoint odds with optimized than non-optimized crRNA.
3c. H2/H3 follow-up: Target within Optimization (Tukey)
contrast	crRNA_optimization	estimate	SE	df	asymp.LCL	asymp.UCL	z.ratio	p.value	Log_odds_difference	Odds_ratio_first_vs_second	OR_CI95_lower	OR_CI95_upper	P_value_Tukey	Significant_Tukey_0_05	Family
chr 2 - chr 14	non-optimized	-0.59523	0.637589		-2.23322	1.04276	-0.933564	0.786804	-0.59523	0.551436	0.107183	2.83702	0.786804	FALSE	H2: Target pairwise within non-optimized
chr 2 - chr 4	non-optimized	-0.767561	0.631677		-2.39036	0.855238	-1.21512	0.617204	-0.767561	0.464144	0.0915967	2.35193	0.617204	FALSE	H2: Target pairwise within non-optimized
chr 2 - chr 9	non-optimized	-1.09035	0.625638		-2.69764	0.516929	-1.74279	0.301477	-1.09035	0.336098	0.0673645	1.67687	0.301477	FALSE	H2: Target pairwise within non-optimized
chr 14 - chr 4	non-optimized	-0.172332	0.587627		-1.68196	1.3373	-0.293267	0.991227	-0.172332	0.8417	0.186008	3.80875	0.991227	FALSE	H2: Target pairwise within non-optimized
chr 14 - chr 9	non-optimized	-0.495124	0.578806		-1.9821	0.991848	-0.855423	0.827739	-0.495124	0.609495	0.13778	2.69621	0.827739	FALSE	H2: Target pairwise within non-optimized
chr 4 - chr 9	non-optimized	-0.322793	0.569932		-1.78697	1.14138	-0.56637	0.942052	-0.322793	0.724124	0.167467	3.13109	0.942052	FALSE	H2: Target pairwise within non-optimized
chr 2 - chr 14	optimized	0.388997	0.626486		-1.22047	1.99846	0.620919	0.925424	0.388997	1.4755	0.295093	7.37768	0.925424	FALSE	H3: Target pairwise within optimized
chr 2 - chr 4	optimized	0.853637	0.668778		-0.864474	2.57175	1.27641	0.578001	0.853637	2.34817	0.421273	13.0887	0.578001	FALSE	H3: Target pairwise within optimized
chr 2 - chr 9	optimized	4.21581e-06	0.604246		-1.55232	1.55233	6.97698e-06	1	4.21581e-06	1	0.211756	4.72246	1	FALSE	H3: Target pairwise within optimized
chr 14 - chr 4	optimized	0.46464	0.686876		-1.29997	2.22925	0.676454	0.906056	0.46464	1.59144	0.272541	9.29285	0.906056	FALSE	H3: Target pairwise within optimized
chr 14 - chr 9	optimized	-0.388993	0.626486		-1.99846	1.22047	-0.620912	0.925427	-0.388993	0.677739	0.135544	3.38878	0.925427	FALSE	H3: Target pairwise within optimized
chr 4 - chr 9	optimized	-0.853633	0.668777		-2.57174	0.864476	-1.27641	0.578004	-0.853633	0.425865	0.0764023	2.37376	0.578004	FALSE	H3: Target pairwise within optimized
4a. Sample overview
Metric	Value
Line x target observations used in GLMM	244
Distinct regenerated lines represented	61
Distinct transformations represented	7
Distinct targets	4
Successes	67
Failures	177
Raw overall success proportion (%)	27.459
4b. Transformation allocation
crRNA_optimization	Heat	N_transformations
non-optimized	-	2
non-optimized	+	2
optimized	-	2
optimized	+	1
5a. Raw endpoint summary
crRNA_optimization	Heat	Target	N	Success_N	Failure_N	Observed_percent
non-optimized	-	chr 2	17	2	15	11.7647
non-optimized	-	chr 14	17	4	13	23.5294
non-optimized	-	chr 4	17	5	12	29.4118
non-optimized	-	chr 9	17	5	12	29.4118
non-optimized	+	chr 2	15	4	11	26.6667
non-optimized	+	chr 14	15	5	10	33.3333
non-optimized	+	chr 4	15	5	10	33.3333
non-optimized	+	chr 9	15	7	8	46.6667
optimized	-	chr 2	22	8	14	36.3636
optimized	-	chr 14	22	6	16	27.2727
optimized	-	chr 4	22	4	18	18.1818
optimized	-	chr 9	22	5	17	22.7273
optimized	+	chr 2	7	1	6	14.2857
optimized	+	chr 14	7	1	6	14.2857
optimized	+	chr 4	7	1	6	14.2857
optimized	+	chr 9	7	4	3	57.1429
5b. Raw factor summaries
Factor	Level	N	Success_N	Failure_N	Observed_percent
crRNA optimization	non-optimized	128	37	91	28.9062
crRNA optimization	optimized	116	30	86	25.8621
Heat	-	156	39	117	25
Heat	+	88	28	60	31.8182
Target	chr 2	61	15	46	24.5902
Target	chr 14	61	16	45	26.2295
Target	chr 4	61	15	46	24.5902
Target	chr 9	61	21	40	34.4262
6a. Model specification
Model	Purpose	Formula
Design_based_full_random_structure_attempt	Attempted first for every target-level ttCas12a endpoint.	y ~ crRNA_optimization * Target + Heat + (1 | Transformation) + (1 | Transformation:Target) + (1 | LineID)
Selected_primary	Selected primary Optimization x Target model; full design-based random structure was usable.	y ~ crRNA_optimization * Target + Heat + (1 | Transformation) + (1 | Transformation:Target) + (1 | LineID)
H1 reduced: no Optimization x Target	H1 nested LRT/PB-LRT; Heat retained additively.	y ~ crRNA_optimization + Target + Heat + (1 | Transformation) + (1 | Transformation:Target) + (1 | LineID)
H2 equivalent full	Equivalent parameterization of the primary model for H2.	y ~ Opt + T14 + T4 + T9 + Opt_T14 + Opt_T4 + Opt_T9 + Heat + (1 | Transformation) + (1 | Transformation:Target) + (1 | LineID)
H2 reduced: no Target within non-optimized	Constrains Target probabilities to be equal within non-optimized crRNAs while leaving optimized Target differences free.	y ~ Opt + Opt_T14 + Opt_T4 + Opt_T9 + Heat + (1 | Transformation) + (1 | Transformation:Target) + (1 | LineID)
H3 equivalent full	Equivalent parameterization of the primary model for H3.	y ~ Opt + T14 + T4 + T9 + NonOpt_T14 + NonOpt_T4 + NonOpt_T9 + Heat + (1 | Transformation) + (1 | Transformation:Target) + (1 | LineID)
H3 reduced: no Target within optimized	Constrains Target probabilities to be equal within optimized crRNAs while leaving non-optimized Target differences free.	y ~ Opt + NonOpt_T14 + NonOpt_T4 + NonOpt_T9 + Heat + (1 | Transformation) + (1 | Transformation:Target) + (1 | LineID)
6b. Equivalent-full parameterization check
Full_model	Usable	LogLik	Difference_from_primary	Equivalent_within_1e_6
Primary factor parameterization	TRUE	-138.192	0	TRUE
H2 equivalent full: non-optimized simple Target coding	TRUE	-138.192	0	TRUE
H3 equivalent full: optimized simple Target coding	TRUE	-138.192	7.68011e-09	TRUE
7a. Model diagnostics
Model	Optimizer	Usable	Convergence_code	Positive_definite_Hessian	AIC	LogLik	Max_abs_fixed_beta	Extreme_beta_gt_threshold	Max_fixed_SE	Warnings	Error
Design_based_full_random_structure_attempt	nlminb	TRUE	0	TRUE	300.384	-138.192	1.86895	FALSE	0.922853
Selected_primary_H1-H3_model	nlminb	TRUE	0	TRUE	300.384	-138.192	1.86895	FALSE	0.922853
H1_reduced_no_Optimization_x_Target	BFGS	TRUE	0	TRUE	297.307	-139.653	1.45601	FALSE	0.502362
H2_equivalent_full	nlminb	TRUE	0	TRUE	300.384	-138.192	1.86895	FALSE	0.922853
H2_reduced_no_Target_within_nonoptimized	BFGS	TRUE	0	TRUE	297.642	-139.821	1.22728	FALSE	0.712137
H3_equivalent_full	nlminb	TRUE	0	TRUE	300.384	-138.192	1.86894	FALSE	0.922851
H3_reduced_no_Target_within_optimized	BFGS	TRUE	0	TRUE	296.36	-139.18	1.92362	FALSE	0.698608
7b. Random effects
Group	Variance	SD	Note
Transformation	0.0463596	0.215313	ok
Transformation:Target	2.33052e-07	0.000482754	near-zero variance estimate; term retained because it represents design structure
LineID	0.612337	0.78252	ok
7c. DHARMa
Model	Test	Statistic	P_value	Note
Selected_primary_H1-H3_model	Uniformity	0.0414448	0.796045
Selected_primary_H1-H3_model	Dispersion	1.03113	0.694
Selected_primary_H1-H3_model	Outliers	0	1
7d. LOO summary
Target	N_successful	Min_log_odds	Max_log_odds	Sign_change_across_LOO	Main_log_odds	Main_OR	Main_direction
chr 2	7	-0.540466	1.64243	TRUE	0.848417	2.33595	optimized > non-optimized
chr 14	7	-1.1771	0.298029	TRUE	-0.13581	0.873008	optimized < non-optimized
chr 4	7	-1.41646	-0.315967	FALSE	-0.772782	0.461727	optimized < non-optimized
chr 9	7	-0.756596	0.499303	TRUE	-0.241941	0.785102	optimized < non-optimized
8. QC overview
Metric	Value
Raw spreadsheet rows	99
Empty metadata rows removed	0
Analysis lines in full input	99
Lines retained in ttCas12a subset	61
Distinct transformations in ttCas12a subset	7
All ttCas12a line x target rows	244
Classified ttCas12a genotype line x target rows	244
Biallelic OOF: analysis observations	244
Biallelic OOF: distinct lines	61
Biallelic OOF: distinct transformations	7
Biallelic OOF: successes	67
Biallelic OOF: failures	177
