## Supplementary material for "A heat-assisted tt*Lb*Cas12a workflow incorporating crRNA 3’-tailing enables efficient multiplex biallelic genome editing in hybrid poplar": Data S6

### Sheet: README
Sheet	Description
README	Workbook overview and data dictionary.
Parameters	Input provenance, fixed definitions, denominators and factor orders.
Data_diagnostics	Run-level row counts and validation results.
Allele_mutation_calls	Long table of all scored allele-level mutation-type calls from Data S3 sheet 1.
Pure_deletion_calls	Pure-deletion allele calls with deletion size >=1 bp used for size analyses.
Mutation_type	Mutation-class composition among edited allele-level calls; WT is excluded from the percentage denominator.
Frequencies	Pure-deletion frequencies in the classes 1-5, 6-10, 11-15, 16-20 and >20 bp.
Top3	Three most frequent pure-deletion sizes per analysis group.
Quartiles	Q05, Q1, median, Q3, Q95 and observed deletion-size range per analysis group.
Summary	Compact descriptive summary by grouping level plus one global pooled Total row.

### Sheet: Parameters
Parameter	Value
script_name	Data_S6_Mutation_analysis.R
script_version	1.1.0
release_date	2026-07-31
input_workbook	Data S3.xlsx
input_sheet_index	1
input_sheet_name	Raw Data
input_md5	ef9f776c304dcd48f9b6ef54ab350199
output_workbook	Data S6.xlsx
line_definition	One Data S3 sheet-1 source row is treated as one transgenic line.
mutation_type_denominator	Edited allele-level calls only; WT excluded; percentages calculated within group.
deletion_size_denominator	Pure-deletion allele calls with deletion size >=1 bp.
deletion_size_classes	1-5; 6-10; 11-15; 16-20; >20
target_mapping	T1=chr 9; T2=chr 14; T3=chr 4; T4=chr 2
target_order	chr 2; chr 14; chr 4; chr 9
construct_order	ABA-Cas; ABA-ttCas; ABA-ttCas.opt
heat_order	-; +
figure_plot_data_location	Figure S11 PlotData.xlsx is generated independently by Figure_S11_Deletion_size_by_treatment_target.R.

### Sheet: Data_diagnostics
Metric	Value
Rows imported from Data S3 sheet 1	99
Scored allele-level mutation-type calls	792
Edited allele-level mutation-type calls	443
Pure-deletion allele calls >=1 bp	423
Deletion annotations missing a parseable size	0
Unrecognised construct labels	0
Unrecognised heat labels	0
Unrecognised mutation-type labels	0
Unparseable non-empty bp values	0

### Sheet: Allele_mutation_calls
.RowID	Cas	Heat_Label	Target_ID	Target	Allele	Source	Mutation_Type	Mutation_Type_Raw
1	ABA-Cas	-	T1	chr 9	A1	T1_A1	WT	WT
1	ABA-Cas	-	T1	chr 9	A2	T1_A2	Deletion	Deletion
1	ABA-Cas	-	T2	chr 14	A1	T2_A1	WT	WT
1	ABA-Cas	-	T2	chr 14	A2	T2_A2	WT	WT
1	ABA-Cas	-	T3	chr 4	A1	T3_A1	WT	WT
1	ABA-Cas	-	T3	chr 4	A2	T3_A2	WT	WT
1	ABA-Cas	-	T4	chr 2	A1	T4_A1	WT	WT
1	ABA-Cas	-	T4	chr 2	A2	T4_A2	WT	WT
2	ABA-Cas	-	T1	chr 9	A1	T1_A1	WT	WT
2	ABA-Cas	-	T1	chr 9	A2	T1_A2	WT	WT
2	ABA-Cas	-	T2	chr 14	A1	T2_A1	WT	WT
2	ABA-Cas	-	T2	chr 14	A2	T2_A2	WT	WT
2	ABA-Cas	-	T3	chr 4	A1	T3_A1	WT	WT
2	ABA-Cas	-	T3	chr 4	A2	T3_A2	WT	WT
2	ABA-Cas	-	T4	chr 2	A1	T4_A1	WT	WT
2	ABA-Cas	-	T4	chr 2	A2	T4_A2	WT	WT
3	ABA-Cas	-	T1	chr 9	A1	T1_A1	WT	WT
3	ABA-Cas	-	T1	chr 9	A2	T1_A2	WT	WT
3	ABA-Cas	-	T2	chr 14	A1	T2_A1	WT	WT
3	ABA-Cas	-	T2	chr 14	A2	T2_A2	WT	WT
3	ABA-Cas	-	T3	chr 4	A1	T3_A1	WT	WT
3	ABA-Cas	-	T3	chr 4	A2	T3_A2	WT	WT
3	ABA-Cas	-	T4	chr 2	A1	T4_A1	WT	WT
3	ABA-Cas	-	T4	chr 2	A2	T4_A2	WT	WT
4	ABA-Cas	-	T1	chr 9	A1	T1_A1	WT	WT
4	ABA-Cas	-	T1	chr 9	A2	T1_A2	WT	WT
4	ABA-Cas	-	T2	chr 14	A1	T2_A1	WT	WT
4	ABA-Cas	-	T2	chr 14	A2	T2_A2	WT	WT
4	ABA-Cas	-	T3	chr 4	A1	T3_A1	WT	WT
4	ABA-Cas	-	T3	chr 4	A2	T3_A2	WT	WT
4	ABA-Cas	-	T4	chr 2	A1	T4_A1	WT	WT
4	ABA-Cas	-	T4	chr 2	A2	T4_A2	WT	WT
5	ABA-Cas	-	T1	chr 9	A1	T1_A1	WT	WT
5	ABA-Cas	-	T1	chr 9	A2	T1_A2	WT	WT
5	ABA-Cas	-	T2	chr 14	A1	T2_A1	Deletion	Deletion
5	ABA-Cas	-	T2	chr 14	A2	T2_A2	WT	WT
5	ABA-Cas	-	T3	chr 4	A1	T3_A1	Deletion	Deletion
5	ABA-Cas	-	T3	chr 4	A2	T3_A2	WT	WT
5	ABA-Cas	-	T4	chr 2	A1	T4_A1	WT	WT
5	ABA-Cas	-	T4	chr 2	A2	T4_A2	WT	WT
6	ABA-Cas	-	T1	chr 9	A1	T1_A1	WT	WT
6	ABA-Cas	-	T1	chr 9	A2	T1_A2	WT	WT
6	ABA-Cas	-	T2	chr 14	A1	T2_A1	WT	WT
6	ABA-Cas	-	T2	chr 14	A2	T2_A2	WT	WT
6	ABA-Cas	-	T3	chr 4	A1	T3_A1	WT	WT
6	ABA-Cas	-	T3	chr 4	A2	T3_A2	WT	WT
6	ABA-Cas	-	T4	chr 2	A1	T4_A1	WT	WT
6	ABA-Cas	-	T4	chr 2	A2	T4_A2	Deletion	Deletion
7	ABA-Cas	-	T1	chr 9	A1	T1_A1	WT	WT
7	ABA-Cas	-	T1	chr 9	A2	T1_A2	WT	WT
7	ABA-Cas	-	T2	chr 14	A1	T2_A1	WT	WT
7	ABA-Cas	-	T2	chr 14	A2	T2_A2	WT	WT
7	ABA-Cas	-	T3	chr 4	A1	T3_A1	WT	WT
7	ABA-Cas	-	T3	chr 4	A2	T3_A2	Deletion	Deletion
7	ABA-Cas	-	T4	chr 2	A1	T4_A1	Deletion	Deletion
7	ABA-Cas	-	T4	chr 2	A2	T4_A2	WT	WT
8	ABA-Cas	-	T1	chr 9	A1	T1_A1	WT	WT
8	ABA-Cas	-	T1	chr 9	A2	T1_A2	WT	WT
8	ABA-Cas	-	T2	chr 14	A1	T2_A1	WT	WT
8	ABA-Cas	-	T2	chr 14	A2	T2_A2	WT	WT
8	ABA-Cas	-	T3	chr 4	A1	T3_A1	WT	WT
8	ABA-Cas	-	T3	chr 4	A2	T3_A2	WT	WT
8	ABA-Cas	-	T4	chr 2	A1	T4_A1	WT	WT
8	ABA-Cas	-	T4	chr 2	A2	T4_A2	WT	WT
9	ABA-Cas	-	T1	chr 9	A1	T1_A1	WT	WT
9	ABA-Cas	-	T1	chr 9	A2	T1_A2	WT	WT
9	ABA-Cas	-	T2	chr 14	A1	T2_A1	WT	WT
9	ABA-Cas	-	T2	chr 14	A2	T2_A2	WT	WT
9	ABA-Cas	-	T3	chr 4	A1	T3_A1	WT	WT
9	ABA-Cas	-	T3	chr 4	A2	T3_A2	WT	WT
9	ABA-Cas	-	T4	chr 2	A1	T4_A1	WT	WT
9	ABA-Cas	-	T4	chr 2	A2	T4_A2	WT	WT
10	ABA-Cas	-	T1	chr 9	A1	T1_A1	WT	WT
10	ABA-Cas	-	T1	chr 9	A2	T1_A2	WT	WT
10	ABA-Cas	-	T2	chr 14	A1	T2_A1	WT	WT
10	ABA-Cas	-	T2	chr 14	A2	T2_A2	WT	WT
10	ABA-Cas	-	T3	chr 4	A1	T3_A1	WT	WT
10	ABA-Cas	-	T3	chr 4	A2	T3_A2	WT	WT
10	ABA-Cas	-	T4	chr 2	A1	T4_A1	WT	WT
10	ABA-Cas	-	T4	chr 2	A2	T4_A2	WT	WT
11	ABA-ttCas.opt	-	T1	chr 9	A1	T1_A1	WT	WT
11	ABA-ttCas.opt	-	T1	chr 9	A2	T1_A2	WT	WT
11	ABA-ttCas.opt	-	T2	chr 14	A1	T2_A1	WT	WT
11	ABA-ttCas.opt	-	T2	chr 14	A2	T2_A2	WT	WT
11	ABA-ttCas.opt	-	T3	chr 4	A1	T3_A1	WT	WT
11	ABA-ttCas.opt	-	T3	chr 4	A2	T3_A2	WT	WT
11	ABA-ttCas.opt	-	T4	chr 2	A1	T4_A1	WT	WT
11	ABA-ttCas.opt	-	T4	chr 2	A2	T4_A2	WT	WT
12	ABA-ttCas.opt	-	T1	chr 9	A1	T1_A1	WT	WT
12	ABA-ttCas.opt	-	T1	chr 9	A2	T1_A2	Deletion	Deletion
12	ABA-ttCas.opt	-	T2	chr 14	A1	T2_A1	WT	WT
12	ABA-ttCas.opt	-	T2	chr 14	A2	T2_A2	WT	WT
12	ABA-ttCas.opt	-	T3	chr 4	A1	T3_A1	Deletion	Deletion
12	ABA-ttCas.opt	-	T3	chr 4	A2	T3_A2	Deletion	Deletion
12	ABA-ttCas.opt	-	T4	chr 2	A1	T4_A1	WT	WT
12	ABA-ttCas.opt	-	T4	chr 2	A2	T4_A2	WT	WT
13	ABA-ttCas.opt	-	T1	chr 9	A1	T1_A1	Deletion	Deletion
13	ABA-ttCas.opt	-	T1	chr 9	A2	T1_A2	Deletion	Deletion
13	ABA-ttCas.opt	-	T2	chr 14	A1	T2_A1	Deletion	Deletion
13	ABA-ttCas.opt	-	T2	chr 14	A2	T2_A2	Deletion	Deletion
13	ABA-ttCas.opt	-	T3	chr 4	A1	T3_A1	Deletion	Deletion
13	ABA-ttCas.opt	-	T3	chr 4	A2	T3_A2	InDel	InDel
13	ABA-ttCas.opt	-	T4	chr 2	A1	T4_A1	Deletion	Deletion
13	ABA-ttCas.opt	-	T4	chr 2	A2	T4_A2	Deletion	Deletion
14	ABA-ttCas.opt	-	T1	chr 9	A1	T1_A1	WT	WT
14	ABA-ttCas.opt	-	T1	chr 9	A2	T1_A2	WT	WT
14	ABA-ttCas.opt	-	T2	chr 14	A1	T2_A1	WT	WT
14	ABA-ttCas.opt	-	T2	chr 14	A2	T2_A2	WT	WT
14	ABA-ttCas.opt	-	T3	chr 4	A1	T3_A1	WT	WT
14	ABA-ttCas.opt	-	T3	chr 4	A2	T3_A2	WT	WT
14	ABA-ttCas.opt	-	T4	chr 2	A1	T4_A1	WT	WT
14	ABA-ttCas.opt	-	T4	chr 2	A2	T4_A2	WT	WT
15	ABA-ttCas.opt	-	T1	chr 9	A1	T1_A1	Deletion	Deletion
15	ABA-ttCas.opt	-	T1	chr 9	A2	T1_A2	Deletion	Deletion
15	ABA-ttCas.opt	-	T2	chr 14	A1	T2_A1	Deletion	Deletion
15	ABA-ttCas.opt	-	T2	chr 14	A2	T2_A2	Deletion	Deletion
15	ABA-ttCas.opt	-	T3	chr 4	A1	T3_A1	Deletion	Deletion
15	ABA-ttCas.opt	-	T3	chr 4	A2	T3_A2	InDel	InDel
15	ABA-ttCas.opt	-	T4	chr 2	A1	T4_A1	Deletion	Deletion
15	ABA-ttCas.opt	-	T4	chr 2	A2	T4_A2	Deletion	Deletion
16	ABA-ttCas.opt	-	T1	chr 9	A1	T1_A1	WT	WT
16	ABA-ttCas.opt	-	T1	chr 9	A2	T1_A2	WT	WT
16	ABA-ttCas.opt	-	T2	chr 14	A1	T2_A1	WT	WT
16	ABA-ttCas.opt	-	T2	chr 14	A2	T2_A2	WT	WT
16	ABA-ttCas.opt	-	T3	chr 4	A1	T3_A1	WT	WT
16	ABA-ttCas.opt	-	T3	chr 4	A2	T3_A2	WT	WT
16	ABA-ttCas.opt	-	T4	chr 2	A1	T4_A1	WT	WT
16	ABA-ttCas.opt	-	T4	chr 2	A2	T4_A2	WT	WT
17	ABA-ttCas.opt	-	T1	chr 9	A1	T1_A1	Deletion	Deletion
17	ABA-ttCas.opt	-	T1	chr 9	A2	T1_A2	Deletion	Deletion
17	ABA-ttCas.opt	-	T2	chr 14	A1	T2_A1	Deletion	Deletion
17	ABA-ttCas.opt	-	T2	chr 14	A2	T2_A2	Deletion	Deletion
17	ABA-ttCas.opt	-	T3	chr 4	A1	T3_A1	Deletion	Deletion
17	ABA-ttCas.opt	-	T3	chr 4	A2	T3_A2	Deletion	Deletion
17	ABA-ttCas.opt	-	T4	chr 2	A1	T4_A1	Deletion	Deletion
17	ABA-ttCas.opt	-	T4	chr 2	A2	T4_A2	Deletion	Deletion
18	ABA-ttCas.opt	-	T1	chr 9	A1	T1_A1	WT	WT
18	ABA-ttCas.opt	-	T1	chr 9	A2	T1_A2	WT	WT
18	ABA-ttCas.opt	-	T2	chr 14	A1	T2_A1	Deletion	Deletion
18	ABA-ttCas.opt	-	T2	chr 14	A2	T2_A2	Deletion	Deletion
18	ABA-ttCas.opt	-	T3	chr 4	A1	T3_A1	WT	WT
18	ABA-ttCas.opt	-	T3	chr 4	A2	T3_A2	Deletion	Deletion
18	ABA-ttCas.opt	-	T4	chr 2	A1	T4_A1	Deletion	Deletion
18	ABA-ttCas.opt	-	T4	chr 2	A2	T4_A2	WT	WT
19	ABA-ttCas.opt	-	T1	chr 9	A1	T1_A1	Deletion	Deletion
19	ABA-ttCas.opt	-	T1	chr 9	A2	T1_A2	Deletion	Deletion
19	ABA-ttCas.opt	-	T2	chr 14	A1	T2_A1	Deletion	Deletion
19	ABA-ttCas.opt	-	T2	chr 14	A2	T2_A2	Deletion	Deletion
19	ABA-ttCas.opt	-	T3	chr 4	A1	T3_A1	Deletion	Deletion
19	ABA-ttCas.opt	-	T3	chr 4	A2	T3_A2	Deletion	Deletion
19	ABA-ttCas.opt	-	T4	chr 2	A1	T4_A1	Deletion	Deletion
19	ABA-ttCas.opt	-	T4	chr 2	A2	T4_A2	Deletion	Deletion
20	ABA-ttCas.opt	-	T1	chr 9	A1	T1_A1	WT	WT
20	ABA-ttCas.opt	-	T1	chr 9	A2	T1_A2	WT	WT
20	ABA-ttCas.opt	-	T2	chr 14	A1	T2_A1	WT	WT
20	ABA-ttCas.opt	-	T2	chr 14	A2	T2_A2	WT	WT
20	ABA-ttCas.opt	-	T3	chr 4	A1	T3_A1	WT	WT
20	ABA-ttCas.opt	-	T3	chr 4	A2	T3_A2	WT	WT
20	ABA-ttCas.opt	-	T4	chr 2	A1	T4_A1	WT	WT
20	ABA-ttCas.opt	-	T4	chr 2	A2	T4_A2	WT	WT
21	ABA-ttCas.opt	-	T1	chr 9	A1	T1_A1	Deletion	Deletion
21	ABA-ttCas.opt	-	T1	chr 9	A2	T1_A2	Deletion	Deletion
21	ABA-ttCas.opt	-	T2	chr 14	A1	T2_A1	Deletion	Deletion
21	ABA-ttCas.opt	-	T2	chr 14	A2	T2_A2	Deletion	Deletion
21	ABA-ttCas.opt	-	T3	chr 4	A1	T3_A1	Deletion	Deletion
21	ABA-ttCas.opt	-	T3	chr 4	A2	T3_A2	Deletion	Deletion
21	ABA-ttCas.opt	-	T4	chr 2	A1	T4_A1	WT	WT
21	ABA-ttCas.opt	-	T4	chr 2	A2	T4_A2	Deletion	Deletion
22	ABA-ttCas.opt	-	T1	chr 9	A1	T1_A1	Deletion	Deletion
22	ABA-ttCas.opt	-	T1	chr 9	A2	T1_A2	Deletion	Deletion
22	ABA-ttCas.opt	-	T2	chr 14	A1	T2_A1	Deletion	Deletion
22	ABA-ttCas.opt	-	T2	chr 14	A2	T2_A2	Deletion	Deletion
22	ABA-ttCas.opt	-	T3	chr 4	A1	T3_A1	WT	WT
22	ABA-ttCas.opt	-	T3	chr 4	A2	T3_A2	Deletion	Deletion
22	ABA-ttCas.opt	-	T4	chr 2	A1	T4_A1	WT	WT
22	ABA-ttCas.opt	-	T4	chr 2	A2	T4_A2	WT	WT
23	ABA-ttCas.opt	-	T1	chr 9	A1	T1_A1	Deletion	Deletion
23	ABA-ttCas.opt	-	T1	chr 9	A2	T1_A2	Deletion	Deletion
23	ABA-ttCas.opt	-	T2	chr 14	A1	T2_A1	Deletion	Deletion
23	ABA-ttCas.opt	-	T2	chr 14	A2	T2_A2	Deletion	Deletion
23	ABA-ttCas.opt	-	T3	chr 4	A1	T3_A1	Deletion	Deletion
23	ABA-ttCas.opt	-	T3	chr 4	A2	T3_A2	Deletion	Deletion
23	ABA-ttCas.opt	-	T4	chr 2	A1	T4_A1	Deletion	Deletion
23	ABA-ttCas.opt	-	T4	chr 2	A2	T4_A2	Deletion	Deletion
24	ABA-ttCas.opt	-	T1	chr 9	A1	T1_A1	Deletion	Deletion
24	ABA-ttCas.opt	-	T1	chr 9	A2	T1_A2	Deletion	Deletion
24	ABA-ttCas.opt	-	T2	chr 14	A1	T2_A1	Deletion	Deletion
24	ABA-ttCas.opt	-	T2	chr 14	A2	T2_A2	Deletion	Deletion
24	ABA-ttCas.opt	-	T3	chr 4	A1	T3_A1	Deletion	Deletion
24	ABA-ttCas.opt	-	T3	chr 4	A2	T3_A2	Deletion	Deletion
24	ABA-ttCas.opt	-	T4	chr 2	A1	T4_A1	Deletion	Deletion
24	ABA-ttCas.opt	-	T4	chr 2	A2	T4_A2	Deletion	Deletion
25	ABA-ttCas.opt	-	T1	chr 9	A1	T1_A1	Deletion	Deletion
25	ABA-ttCas.opt	-	T1	chr 9	A2	T1_A2	Deletion	Deletion
25	ABA-ttCas.opt	-	T2	chr 14	A1	T2_A1	Deletion	Deletion
25	ABA-ttCas.opt	-	T2	chr 14	A2	T2_A2	WT	WT
25	ABA-ttCas.opt	-	T3	chr 4	A1	T3_A1	Deletion	Deletion
25	ABA-ttCas.opt	-	T3	chr 4	A2	T3_A2	Deletion	Deletion
25	ABA-ttCas.opt	-	T4	chr 2	A1	T4_A1	Deletion	Deletion
25	ABA-ttCas.opt	-	T4	chr 2	A2	T4_A2	Deletion	Deletion
26	ABA-ttCas.opt	-	T1	chr 9	A1	T1_A1	Deletion	Deletion
26	ABA-ttCas.opt	-	T1	chr 9	A2	T1_A2	Deletion	Deletion
26	ABA-ttCas.opt	-	T2	chr 14	A1	T2_A1	Deletion	Deletion
26	ABA-ttCas.opt	-	T2	chr 14	A2	T2_A2	Deletion	Deletion
26	ABA-ttCas.opt	-	T3	chr 4	A1	T3_A1	Deletion	Deletion
26	ABA-ttCas.opt	-	T3	chr 4	A2	T3_A2	Deletion	Deletion
26	ABA-ttCas.opt	-	T4	chr 2	A1	T4_A1	Deletion	Deletion
26	ABA-ttCas.opt	-	T4	chr 2	A2	T4_A2	Deletion	Deletion
27	ABA-ttCas.opt	-	T1	chr 9	A1	T1_A1	Deletion	Deletion
27	ABA-ttCas.opt	-	T1	chr 9	A2	T1_A2	Deletion	Deletion
27	ABA-ttCas.opt	-	T2	chr 14	A1	T2_A1	Deletion	Deletion
27	ABA-ttCas.opt	-	T2	chr 14	A2	T2_A2	Deletion	Deletion
27	ABA-ttCas.opt	-	T3	chr 4	A1	T3_A1	Deletion	Deletion
27	ABA-ttCas.opt	-	T3	chr 4	A2	T3_A2	Deletion	Deletion
27	ABA-ttCas.opt	-	T4	chr 2	A1	T4_A1	Deletion	Deletion
27	ABA-ttCas.opt	-	T4	chr 2	A2	T4_A2	Deletion	Deletion
28	ABA-ttCas.opt	-	T1	chr 9	A1	T1_A1	Deletion	Deletion
28	ABA-ttCas.opt	-	T1	chr 9	A2	T1_A2	Deletion	Deletion
28	ABA-ttCas.opt	-	T2	chr 14	A1	T2_A1	Deletion	Deletion
28	ABA-ttCas.opt	-	T2	chr 14	A2	T2_A2	WT	WT
28	ABA-ttCas.opt	-	T3	chr 4	A1	T3_A1	Deletion	Deletion
28	ABA-ttCas.opt	-	T3	chr 4	A2	T3_A2	Deletion	Deletion
28	ABA-ttCas.opt	-	T4	chr 2	A1	T4_A1	Deletion	Deletion
28	ABA-ttCas.opt	-	T4	chr 2	A2	T4_A2	Deletion	Deletion
29	ABA-ttCas.opt	-	T1	chr 9	A1	T1_A1	Deletion	Deletion
29	ABA-ttCas.opt	-	T1	chr 9	A2	T1_A2	Deletion	Deletion
29	ABA-ttCas.opt	-	T2	chr 14	A1	T2_A1	Deletion	Deletion
29	ABA-ttCas.opt	-	T2	chr 14	A2	T2_A2	Deletion	Deletion
29	ABA-ttCas.opt	-	T3	chr 4	A1	T3_A1	Deletion	Deletion
29	ABA-ttCas.opt	-	T3	chr 4	A2	T3_A2	Deletion	Deletion
29	ABA-ttCas.opt	-	T4	chr 2	A1	T4_A1	Deletion	Deletion
29	ABA-ttCas.opt	-	T4	chr 2	A2	T4_A2	Deletion	Deletion
30	ABA-ttCas.opt	-	T1	chr 9	A1	T1_A1	Deletion	Deletion
30	ABA-ttCas.opt	-	T1	chr 9	A2	T1_A2	Deletion	Deletion
30	ABA-ttCas.opt	-	T2	chr 14	A1	T2_A1	Deletion	Deletion
30	ABA-ttCas.opt	-	T2	chr 14	A2	T2_A2	InDel	InDel
30	ABA-ttCas.opt	-	T3	chr 4	A1	T3_A1	Deletion	Deletion
30	ABA-ttCas.opt	-	T3	chr 4	A2	T3_A2	Deletion	Deletion
30	ABA-ttCas.opt	-	T4	chr 2	A1	T4_A1	WT	WT
30	ABA-ttCas.opt	-	T4	chr 2	A2	T4_A2	WT	WT
31	ABA-ttCas.opt	-	T1	chr 9	A1	T1_A1	InDel	InDel
31	ABA-ttCas.opt	-	T1	chr 9	A2	T1_A2	InDel	InDel
31	ABA-ttCas.opt	-	T2	chr 14	A1	T2_A1	WT	WT
31	ABA-ttCas.opt	-	T2	chr 14	A2	T2_A2	Deletion	Deletion
31	ABA-ttCas.opt	-	T3	chr 4	A1	T3_A1	Deletion	Deletion
31	ABA-ttCas.opt	-	T3	chr 4	A2	T3_A2	Deletion	Deletion
31	ABA-ttCas.opt	-	T4	chr 2	A1	T4_A1	Deletion	Deletion
31	ABA-ttCas.opt	-	T4	chr 2	A2	T4_A2	WT	WT
32	ABA-ttCas.opt	-	T1	chr 9	A1	T1_A1	Deletion	Deletion
32	ABA-ttCas.opt	-	T1	chr 9	A2	T1_A2	Deletion	Deletion
32	ABA-ttCas.opt	-	T2	chr 14	A1	T2_A1	Deletion	Deletion
32	ABA-ttCas.opt	-	T2	chr 14	A2	T2_A2	Deletion	Deletion
32	ABA-ttCas.opt	-	T3	chr 4	A1	T3_A1	Deletion	Deletion
32	ABA-ttCas.opt	-	T3	chr 4	A2	T3_A2	Deletion	Deletion
32	ABA-ttCas.opt	-	T4	chr 2	A1	T4_A1	Deletion	Deletion
32	ABA-ttCas.opt	-	T4	chr 2	A2	T4_A2	InDel	InDel
33	ABA-ttCas	+	T1	chr 9	A1	T1_A1	Deletion	Deletion
33	ABA-ttCas	+	T1	chr 9	A2	T1_A2	Deletion	Deletion
33	ABA-ttCas	+	T2	chr 14	A1	T2_A1	Deletion	Deletion
33	ABA-ttCas	+	T2	chr 14	A2	T2_A2	Deletion	Deletion
33	ABA-ttCas	+	T3	chr 4	A1	T3_A1	Deletion	Deletion
33	ABA-ttCas	+	T3	chr 4	A2	T3_A2	Deletion	Deletion
33	ABA-ttCas	+	T4	chr 2	A1	T4_A1	Deletion	Deletion
33	ABA-ttCas	+	T4	chr 2	A2	T4_A2	Deletion	Deletion
34	ABA-ttCas	+	T1	chr 9	A1	T1_A1	WT	WT
34	ABA-ttCas	+	T1	chr 9	A2	T1_A2	InDel	InDel
34	ABA-ttCas	+	T2	chr 14	A1	T2_A1	Deletion	Deletion
34	ABA-ttCas	+	T2	chr 14	A2	T2_A2	Deletion	Deletion
34	ABA-ttCas	+	T3	chr 4	A1	T3_A1	Deletion	Deletion
34	ABA-ttCas	+	T3	chr 4	A2	T3_A2	WT	WT
34	ABA-ttCas	+	T4	chr 2	A1	T4_A1	Deletion	Deletion
34	ABA-ttCas	+	T4	chr 2	A2	T4_A2	Deletion	Deletion
35	ABA-ttCas	+	T1	chr 9	A1	T1_A1	WT	WT
35	ABA-ttCas	+	T1	chr 9	A2	T1_A2	WT	WT
35	ABA-ttCas	+	T2	chr 14	A1	T2_A1	WT	WT
35	ABA-ttCas	+	T2	chr 14	A2	T2_A2	WT	WT
35	ABA-ttCas	+	T3	chr 4	A1	T3_A1	WT	WT
35	ABA-ttCas	+	T3	chr 4	A2	T3_A2	WT	WT
35	ABA-ttCas	+	T4	chr 2	A1	T4_A1	WT	WT
35	ABA-ttCas	+	T4	chr 2	A2	T4_A2	WT	WT
36	ABA-ttCas	+	T1	chr 9	A1	T1_A1	WT	WT
36	ABA-ttCas	+	T1	chr 9	A2	T1_A2	WT	WT
36	ABA-ttCas	+	T2	chr 14	A1	T2_A1	WT	WT
36	ABA-ttCas	+	T2	chr 14	A2	T2_A2	WT	WT
36	ABA-ttCas	+	T3	chr 4	A1	T3_A1	WT	WT
36	ABA-ttCas	+	T3	chr 4	A2	T3_A2	WT	WT
36	ABA-ttCas	+	T4	chr 2	A1	T4_A1	WT	WT
36	ABA-ttCas	+	T4	chr 2	A2	T4_A2	WT	WT
37	ABA-ttCas	+	T1	chr 9	A1	T1_A1	Deletion	Deletion
37	ABA-ttCas	+	T1	chr 9	A2	T1_A2	Deletion	Deletion
37	ABA-ttCas	+	T2	chr 14	A1	T2_A1	Deletion	Deletion
37	ABA-ttCas	+	T2	chr 14	A2	T2_A2	Deletion	Deletion
37	ABA-ttCas	+	T3	chr 4	A1	T3_A1	Deletion	Deletion
37	ABA-ttCas	+	T3	chr 4	A2	T3_A2	Deletion	Deletion
37	ABA-ttCas	+	T4	chr 2	A1	T4_A1	Deletion	Deletion
37	ABA-ttCas	+	T4	chr 2	A2	T4_A2	InDel	InDel
38	ABA-ttCas	+	T1	chr 9	A1	T1_A1	Deletion	Deletion
38	ABA-ttCas	+	T1	chr 9	A2	T1_A2	Deletion	Deletion
38	ABA-ttCas	+	T2	chr 14	A1	T2_A1	Deletion	Deletion
38	ABA-ttCas	+	T2	chr 14	A2	T2_A2	Deletion	Deletion
38	ABA-ttCas	+	T3	chr 4	A1	T3_A1	Deletion	Deletion
38	ABA-ttCas	+	T3	chr 4	A2	T3_A2	Deletion	Deletion
38	ABA-ttCas	+	T4	chr 2	A1	T4_A1	Deletion	Deletion
38	ABA-ttCas	+	T4	chr 2	A2	T4_A2	Deletion	Deletion
39	ABA-ttCas	+	T1	chr 9	A1	T1_A1	Deletion	Deletion
39	ABA-ttCas	+	T1	chr 9	A2	T1_A2	Deletion	Deletion
39	ABA-ttCas	+	T2	chr 14	A1	T2_A1	Deletion	Deletion
39	ABA-ttCas	+	T2	chr 14	A2	T2_A2	Deletion	Deletion
39	ABA-ttCas	+	T3	chr 4	A1	T3_A1	Deletion	Deletion
39	ABA-ttCas	+	T3	chr 4	A2	T3_A2	Deletion	Deletion
39	ABA-ttCas	+	T4	chr 2	A1	T4_A1	Deletion	Deletion
39	ABA-ttCas	+	T4	chr 2	A2	T4_A2	Deletion	Deletion
40	ABA-ttCas	+	T1	chr 9	A1	T1_A1	WT	WT
40	ABA-ttCas	+	T1	chr 9	A2	T1_A2	WT	WT
40	ABA-ttCas	+	T2	chr 14	A1	T2_A1	WT	WT
40	ABA-ttCas	+	T2	chr 14	A2	T2_A2	WT	WT
40	ABA-ttCas	+	T3	chr 4	A1	T3_A1	WT	WT
40	ABA-ttCas	+	T3	chr 4	A2	T3_A2	WT	WT
40	ABA-ttCas	+	T4	chr 2	A1	T4_A1	WT	WT
40	ABA-ttCas	+	T4	chr 2	A2	T4_A2	WT	WT
41	ABA-ttCas	+	T1	chr 9	A1	T1_A1	Deletion	Deletion
41	ABA-ttCas	+	T1	chr 9	A2	T1_A2	Deletion	Deletion
41	ABA-ttCas	+	T2	chr 14	A1	T2_A1	InDel	InDel
41	ABA-ttCas	+	T2	chr 14	A2	T2_A2	InDel	InDel
41	ABA-ttCas	+	T3	chr 4	A1	T3_A1	Deletion	Deletion
41	ABA-ttCas	+	T3	chr 4	A2	T3_A2	Deletion	Deletion
41	ABA-ttCas	+	T4	chr 2	A1	T4_A1	Deletion	Deletion
41	ABA-ttCas	+	T4	chr 2	A2	T4_A2	InDel	InDel
42	ABA-ttCas	+	T1	chr 9	A1	T1_A1	Deletion	Deletion
42	ABA-ttCas	+	T1	chr 9	A2	T1_A2	Deletion	Deletion
42	ABA-ttCas	+	T2	chr 14	A1	T2_A1	Deletion	Deletion
42	ABA-ttCas	+	T2	chr 14	A2	T2_A2	Deletion	Deletion
42	ABA-ttCas	+	T3	chr 4	A1	T3_A1	Deletion	Deletion
42	ABA-ttCas	+	T3	chr 4	A2	T3_A2	Deletion	Deletion
42	ABA-ttCas	+	T4	chr 2	A1	T4_A1	Deletion	Deletion
42	ABA-ttCas	+	T4	chr 2	A2	T4_A2	Deletion	Deletion
43	ABA-ttCas.opt	+	T1	chr 9	A1	T1_A1	Deletion	Deletion
43	ABA-ttCas.opt	+	T1	chr 9	A2	T1_A2	Deletion	Deletion
43	ABA-ttCas.opt	+	T2	chr 14	A1	T2_A1	Deletion	Deletion
43	ABA-ttCas.opt	+	T2	chr 14	A2	T2_A2	Deletion	Deletion
43	ABA-ttCas.opt	+	T3	chr 4	A1	T3_A1	Deletion	Deletion
43	ABA-ttCas.opt	+	T3	chr 4	A2	T3_A2	Deletion	Deletion
43	ABA-ttCas.opt	+	T4	chr 2	A1	T4_A1	Deletion	Deletion
43	ABA-ttCas.opt	+	T4	chr 2	A2	T4_A2	InDel	InDel
44	ABA-ttCas.opt	+	T1	chr 9	A1	T1_A1	Deletion	Deletion
44	ABA-ttCas.opt	+	T1	chr 9	A2	T1_A2	Deletion	Deletion
44	ABA-ttCas.opt	+	T2	chr 14	A1	T2_A1	Deletion	Deletion
44	ABA-ttCas.opt	+	T2	chr 14	A2	T2_A2	Deletion	Deletion
44	ABA-ttCas.opt	+	T3	chr 4	A1	T3_A1	InDel	InDel
44	ABA-ttCas.opt	+	T3	chr 4	A2	T3_A2	Deletion	Deletion
44	ABA-ttCas.opt	+	T4	chr 2	A1	T4_A1	Deletion	Deletion
44	ABA-ttCas.opt	+	T4	chr 2	A2	T4_A2	Deletion	Deletion
45	ABA-ttCas.opt	+	T1	chr 9	A1	T1_A1	Deletion	Deletion
45	ABA-ttCas.opt	+	T1	chr 9	A2	T1_A2	Deletion	Deletion
45	ABA-ttCas.opt	+	T2	chr 14	A1	T2_A1	Deletion	Deletion
45	ABA-ttCas.opt	+	T2	chr 14	A2	T2_A2	Deletion	Deletion
45	ABA-ttCas.opt	+	T3	chr 4	A1	T3_A1	Deletion	Deletion
45	ABA-ttCas.opt	+	T3	chr 4	A2	T3_A2	Deletion	Deletion
45	ABA-ttCas.opt	+	T4	chr 2	A1	T4_A1	Deletion	Deletion
45	ABA-ttCas.opt	+	T4	chr 2	A2	T4_A2	Deletion	Deletion
46	ABA-ttCas.opt	+	T1	chr 9	A1	T1_A1	Deletion	Deletion
46	ABA-ttCas.opt	+	T1	chr 9	A2	T1_A2	Deletion	Deletion
46	ABA-ttCas.opt	+	T2	chr 14	A1	T2_A1	Deletion	Deletion
46	ABA-ttCas.opt	+	T2	chr 14	A2	T2_A2	Deletion	Deletion
46	ABA-ttCas.opt	+	T3	chr 4	A1	T3_A1	Deletion	Deletion
46	ABA-ttCas.opt	+	T3	chr 4	A2	T3_A2	Deletion	Deletion
46	ABA-ttCas.opt	+	T4	chr 2	A1	T4_A1	Deletion	Deletion
46	ABA-ttCas.opt	+	T4	chr 2	A2	T4_A2	Deletion	Deletion
47	ABA-ttCas.opt	+	T1	chr 9	A1	T1_A1	Deletion	Deletion
47	ABA-ttCas.opt	+	T1	chr 9	A2	T1_A2	Deletion	Deletion
47	ABA-ttCas.opt	+	T2	chr 14	A1	T2_A1	InDel	InDel
47	ABA-ttCas.opt	+	T2	chr 14	A2	T2_A2	Deletion	Deletion
47	ABA-ttCas.opt	+	T3	chr 4	A1	T3_A1	Deletion	Deletion
47	ABA-ttCas.opt	+	T3	chr 4	A2	T3_A2	Deletion	Deletion
47	ABA-ttCas.opt	+	T4	chr 2	A1	T4_A1	Deletion	Deletion
47	ABA-ttCas.opt	+	T4	chr 2	A2	T4_A2	Deletion	Deletion
48	ABA-ttCas.opt	+	T1	chr 9	A1	T1_A1	Deletion	Deletion
48	ABA-ttCas.opt	+	T1	chr 9	A2	T1_A2	Deletion	Deletion
48	ABA-ttCas.opt	+	T2	chr 14	A1	T2_A1	Deletion	Deletion
48	ABA-ttCas.opt	+	T2	chr 14	A2	T2_A2	Deletion	Deletion
48	ABA-ttCas.opt	+	T3	chr 4	A1	T3_A1	Deletion	Deletion
48	ABA-ttCas.opt	+	T3	chr 4	A2	T3_A2	Deletion	Deletion
48	ABA-ttCas.opt	+	T4	chr 2	A1	T4_A1	InDel	InDel
48	ABA-ttCas.opt	+	T4	chr 2	A2	T4_A2	Deletion	Deletion
49	ABA-ttCas.opt	+	T1	chr 9	A1	T1_A1	Deletion	Deletion
49	ABA-ttCas.opt	+	T1	chr 9	A2	T1_A2	Deletion	Deletion
49	ABA-ttCas.opt	+	T2	chr 14	A1	T2_A1	Deletion	Deletion
49	ABA-ttCas.opt	+	T2	chr 14	A2	T2_A2	Deletion	Deletion
49	ABA-ttCas.opt	+	T3	chr 4	A1	T3_A1	Deletion	Deletion
49	ABA-ttCas.opt	+	T3	chr 4	A2	T3_A2	Deletion	Deletion
49	ABA-ttCas.opt	+	T4	chr 2	A1	T4_A1	Deletion	Deletion
49	ABA-ttCas.opt	+	T4	chr 2	A2	T4_A2	Deletion	Deletion
50	ABA-ttCas	-	T1	chr 9	A1	T1_A1	Deletion	Deletion
50	ABA-ttCas	-	T1	chr 9	A2	T1_A2	Deletion	Deletion
50	ABA-ttCas	-	T2	chr 14	A1	T2_A1	Deletion	Deletion
50	ABA-ttCas	-	T2	chr 14	A2	T2_A2	Deletion	Deletion
50	ABA-ttCas	-	T3	chr 4	A1	T3_A1	Deletion	Deletion
50	ABA-ttCas	-	T3	chr 4	A2	T3_A2	Deletion	Deletion
50	ABA-ttCas	-	T4	chr 2	A1	T4_A1	Deletion	Deletion
50	ABA-ttCas	-	T4	chr 2	A2	T4_A2	Deletion	Deletion
51	ABA-ttCas	-	T1	chr 9	A1	T1_A1	Deletion	Deletion
51	ABA-ttCas	-	T1	chr 9	A2	T1_A2	Deletion	Deletion
51	ABA-ttCas	-	T2	chr 14	A1	T2_A1	WT	WT
51	ABA-ttCas	-	T2	chr 14	A2	T2_A2	Deletion	Deletion
51	ABA-ttCas	-	T3	chr 4	A1	T3_A1	Deletion	Deletion
51	ABA-ttCas	-	T3	chr 4	A2	T3_A2	WT	WT
51	ABA-ttCas	-	T4	chr 2	A1	T4_A1	Deletion	Deletion
51	ABA-ttCas	-	T4	chr 2	A2	T4_A2	Deletion	Deletion
52	ABA-ttCas	-	T1	chr 9	A1	T1_A1	Deletion	Deletion
52	ABA-ttCas	-	T1	chr 9	A2	T1_A2	Deletion	Deletion
52	ABA-ttCas	-	T2	chr 14	A1	T2_A1	Deletion	Deletion
52	ABA-ttCas	-	T2	chr 14	A2	T2_A2	Deletion	Deletion
52	ABA-ttCas	-	T3	chr 4	A1	T3_A1	Deletion	Deletion
52	ABA-ttCas	-	T3	chr 4	A2	T3_A2	Deletion	Deletion
52	ABA-ttCas	-	T4	chr 2	A1	T4_A1	Deletion	Deletion
52	ABA-ttCas	-	T4	chr 2	A2	T4_A2	Deletion	Deletion
53	ABA-ttCas	-	T1	chr 9	A1	T1_A1	WT	WT
53	ABA-ttCas	-	T1	chr 9	A2	T1_A2	Deletion	Deletion
53	ABA-ttCas	-	T2	chr 14	A1	T2_A1	WT	WT
53	ABA-ttCas	-	T2	chr 14	A2	T2_A2	Deletion	Deletion
53	ABA-ttCas	-	T3	chr 4	A1	T3_A1	WT	WT
53	ABA-ttCas	-	T3	chr 4	A2	T3_A2	Deletion	Deletion
53	ABA-ttCas	-	T4	chr 2	A1	T4_A1	WT	WT
53	ABA-ttCas	-	T4	chr 2	A2	T4_A2	WT	WT
54	ABA-ttCas	-	T1	chr 9	A1	T1_A1	WT	WT
54	ABA-ttCas	-	T1	chr 9	A2	T1_A2	WT	WT
54	ABA-ttCas	-	T2	chr 14	A1	T2_A1	WT	WT
54	ABA-ttCas	-	T2	chr 14	A2	T2_A2	WT	WT
54	ABA-ttCas	-	T3	chr 4	A1	T3_A1	WT	WT
54	ABA-ttCas	-	T3	chr 4	A2	T3_A2	WT	WT
54	ABA-ttCas	-	T4	chr 2	A1	T4_A1	WT	WT
54	ABA-ttCas	-	T4	chr 2	A2	T4_A2	WT	WT
55	ABA-ttCas	-	T1	chr 9	A1	T1_A1	Deletion	Deletion
55	ABA-ttCas	-	T1	chr 9	A2	T1_A2	Deletion	Deletion
55	ABA-ttCas	-	T2	chr 14	A1	T2_A1	Deletion	Deletion
55	ABA-ttCas	-	T2	chr 14	A2	T2_A2	Deletion	Deletion
55	ABA-ttCas	-	T3	chr 4	A1	T3_A1	Deletion	Deletion
55	ABA-ttCas	-	T3	chr 4	A2	T3_A2	Deletion	Deletion
55	ABA-ttCas	-	T4	chr 2	A1	T4_A1	Deletion	Deletion
55	ABA-ttCas	-	T4	chr 2	A2	T4_A2	Deletion	Deletion
56	ABA-ttCas	-	T1	chr 9	A1	T1_A1	Deletion	Deletion
56	ABA-ttCas	-	T1	chr 9	A2	T1_A2	Deletion	Deletion
56	ABA-ttCas	-	T2	chr 14	A1	T2_A1	Deletion	Deletion
56	ABA-ttCas	-	T2	chr 14	A2	T2_A2	Deletion	Deletion
56	ABA-ttCas	-	T3	chr 4	A1	T3_A1	Deletion	Deletion
56	ABA-ttCas	-	T3	chr 4	A2	T3_A2	InDel	InDel
56	ABA-ttCas	-	T4	chr 2	A1	T4_A1	Deletion	Deletion
56	ABA-ttCas	-	T4	chr 2	A2	T4_A2	Deletion	Deletion
57	ABA-Cas	+	T1	chr 9	A1	T1_A1	Deletion	Deletion
57	ABA-Cas	+	T1	chr 9	A2	T1_A2	Deletion	Deletion
57	ABA-Cas	+	T2	chr 14	A1	T2_A1	Deletion	Deletion
57	ABA-Cas	+	T2	chr 14	A2	T2_A2	Deletion	Deletion
57	ABA-Cas	+	T3	chr 4	A1	T3_A1	Deletion	Deletion
57	ABA-Cas	+	T3	chr 4	A2	T3_A2	Deletion	Deletion
57	ABA-Cas	+	T4	chr 2	A1	T4_A1	Deletion	Deletion
57	ABA-Cas	+	T4	chr 2	A2	T4_A2	Deletion	Deletion
58	ABA-Cas	+	T1	chr 9	A1	T1_A1	WT	WT
58	ABA-Cas	+	T1	chr 9	A2	T1_A2	WT	WT
58	ABA-Cas	+	T2	chr 14	A1	T2_A1	WT	WT
58	ABA-Cas	+	T2	chr 14	A2	T2_A2	WT	WT
58	ABA-Cas	+	T3	chr 4	A1	T3_A1	WT	WT
58	ABA-Cas	+	T3	chr 4	A2	T3_A2	WT	WT
58	ABA-Cas	+	T4	chr 2	A1	T4_A1	WT	WT
58	ABA-Cas	+	T4	chr 2	A2	T4_A2	WT	WT
59	ABA-Cas	+	T1	chr 9	A1	T1_A1	Deletion	Deletion
59	ABA-Cas	+	T1	chr 9	A2	T1_A2	Deletion	Deletion
59	ABA-Cas	+	T2	chr 14	A1	T2_A1	WT	WT
59	ABA-Cas	+	T2	chr 14	A2	T2_A2	WT	WT
59	ABA-Cas	+	T3	chr 4	A1	T3_A1	WT	WT
59	ABA-Cas	+	T3	chr 4	A2	T3_A2	WT	WT
59	ABA-Cas	+	T4	chr 2	A1	T4_A1	WT	WT
59	ABA-Cas	+	T4	chr 2	A2	T4_A2	InDel	InDel
60	ABA-Cas	+	T1	chr 9	A1	T1_A1	Deletion	Deletion
60	ABA-Cas	+	T1	chr 9	A2	T1_A2	WT	WT
60	ABA-Cas	+	T2	chr 14	A1	T2_A1	WT	WT
60	ABA-Cas	+	T2	chr 14	A2	T2_A2	WT	WT
60	ABA-Cas	+	T3	chr 4	A1	T3_A1	WT	WT
60	ABA-Cas	+	T3	chr 4	A2	T3_A2	WT	WT
60	ABA-Cas	+	T4	chr 2	A1	T4_A1	WT	WT
60	ABA-Cas	+	T4	chr 2	A2	T4_A2	Deletion	Deletion
61	ABA-Cas	+	T1	chr 9	A1	T1_A1	Deletion	Deletion
61	ABA-Cas	+	T1	chr 9	A2	T1_A2	Deletion	Deletion
61	ABA-Cas	+	T2	chr 14	A1	T2_A1	WT	WT
61	ABA-Cas	+	T2	chr 14	A2	T2_A2	WT	WT
61	ABA-Cas	+	T3	chr 4	A1	T3_A1	Deletion	Deletion
61	ABA-Cas	+	T3	chr 4	A2	T3_A2	WT	WT
61	ABA-Cas	+	T4	chr 2	A1	T4_A1	Deletion	Deletion
61	ABA-Cas	+	T4	chr 2	A2	T4_A2	WT	WT
62	ABA-Cas	+	T1	chr 9	A1	T1_A1	WT	WT
62	ABA-Cas	+	T1	chr 9	A2	T1_A2	WT	WT
62	ABA-Cas	+	T2	chr 14	A1	T2_A1	WT	WT
62	ABA-Cas	+	T2	chr 14	A2	T2_A2	WT	WT
62	ABA-Cas	+	T3	chr 4	A1	T3_A1	WT	WT
62	ABA-Cas	+	T3	chr 4	A2	T3_A2	WT	WT
62	ABA-Cas	+	T4	chr 2	A1	T4_A1	WT	WT
62	ABA-Cas	+	T4	chr 2	A2	T4_A2	Deletion	Deletion
63	ABA-Cas	+	T1	chr 9	A1	T1_A1	WT	WT
63	ABA-Cas	+	T1	chr 9	A2	T1_A2	WT	WT
63	ABA-Cas	+	T2	chr 14	A1	T2_A1	WT	WT
63	ABA-Cas	+	T2	chr 14	A2	T2_A2	WT	WT
63	ABA-Cas	+	T3	chr 4	A1	T3_A1	WT	WT
63	ABA-Cas	+	T3	chr 4	A2	T3_A2	WT	WT
63	ABA-Cas	+	T4	chr 2	A1	T4_A1	WT	WT
63	ABA-Cas	+	T4	chr 2	A2	T4_A2	WT	WT
64	ABA-Cas	+	T1	chr 9	A1	T1_A1	WT	WT
64	ABA-Cas	+	T1	chr 9	A2	T1_A2	WT	WT
64	ABA-Cas	+	T2	chr 14	A1	T2_A1	WT	WT
64	ABA-Cas	+	T2	chr 14	A2	T2_A2	WT	WT
64	ABA-Cas	+	T3	chr 4	A1	T3_A1	WT	WT
64	ABA-Cas	+	T3	chr 4	A2	T3_A2	WT	WT
64	ABA-Cas	+	T4	chr 2	A1	T4_A1	WT	WT
64	ABA-Cas	+	T4	chr 2	A2	T4_A2	WT	WT
65	ABA-Cas	+	T1	chr 9	A1	T1_A1	Deletion	Deletion
65	ABA-Cas	+	T1	chr 9	A2	T1_A2	Deletion	Deletion
65	ABA-Cas	+	T2	chr 14	A1	T2_A1	Deletion	Deletion
65	ABA-Cas	+	T2	chr 14	A2	T2_A2	Deletion	Deletion
65	ABA-Cas	+	T3	chr 4	A1	T3_A1	Deletion	Deletion
65	ABA-Cas	+	T3	chr 4	A2	T3_A2	Deletion	Deletion
65	ABA-Cas	+	T4	chr 2	A1	T4_A1	Deletion	Deletion
65	ABA-Cas	+	T4	chr 2	A2	T4_A2	Deletion	Deletion
66	ABA-Cas	+	T1	chr 9	A1	T1_A1	Deletion	Deletion
66	ABA-Cas	+	T1	chr 9	A2	T1_A2	Deletion	Deletion
66	ABA-Cas	+	T2	chr 14	A1	T2_A1	Deletion	Deletion
66	ABA-Cas	+	T2	chr 14	A2	T2_A2	Deletion	Deletion
66	ABA-Cas	+	T3	chr 4	A1	T3_A1	WT	WT
66	ABA-Cas	+	T3	chr 4	A2	T3_A2	Deletion	Deletion
66	ABA-Cas	+	T4	chr 2	A1	T4_A1	Deletion	Deletion
66	ABA-Cas	+	T4	chr 2	A2	T4_A2	Deletion	Deletion
67	ABA-Cas	+	T1	chr 9	A1	T1_A1	WT	WT
67	ABA-Cas	+	T1	chr 9	A2	T1_A2	WT	WT
67	ABA-Cas	+	T2	chr 14	A1	T2_A1	WT	WT
67	ABA-Cas	+	T2	chr 14	A2	T2_A2	WT	WT
67	ABA-Cas	+	T3	chr 4	A1	T3_A1	WT	WT
67	ABA-Cas	+	T3	chr 4	A2	T3_A2	WT	WT
67	ABA-Cas	+	T4	chr 2	A1	T4_A1	Deletion	Deletion
67	ABA-Cas	+	T4	chr 2	A2	T4_A2	WT	WT
68	ABA-Cas	+	T1	chr 9	A1	T1_A1	Deletion	Deletion
68	ABA-Cas	+	T1	chr 9	A2	T1_A2	Deletion	Deletion
68	ABA-Cas	+	T2	chr 14	A1	T2_A1	WT	WT
68	ABA-Cas	+	T2	chr 14	A2	T2_A2	WT	WT
68	ABA-Cas	+	T3	chr 4	A1	T3_A1	Deletion	Deletion
68	ABA-Cas	+	T3	chr 4	A2	T3_A2	Deletion	Deletion
68	ABA-Cas	+	T4	chr 2	A1	T4_A1	Deletion	Deletion
68	ABA-Cas	+	T4	chr 2	A2	T4_A2	Deletion	Deletion
69	ABA-Cas	+	T1	chr 9	A1	T1_A1	WT	WT
69	ABA-Cas	+	T1	chr 9	A2	T1_A2	WT	WT
69	ABA-Cas	+	T2	chr 14	A1	T2_A1	WT	WT
69	ABA-Cas	+	T2	chr 14	A2	T2_A2	WT	WT
69	ABA-Cas	+	T3	chr 4	A1	T3_A1	WT	WT
69	ABA-Cas	+	T3	chr 4	A2	T3_A2	WT	WT
69	ABA-Cas	+	T4	chr 2	A1	T4_A1	WT	WT
69	ABA-Cas	+	T4	chr 2	A2	T4_A2	WT	WT
70	ABA-Cas	+	T1	chr 9	A1	T1_A1	WT	WT
70	ABA-Cas	+	T1	chr 9	A2	T1_A2	Deletion	Deletion
70	ABA-Cas	+	T2	chr 14	A1	T2_A1	WT	WT
70	ABA-Cas	+	T2	chr 14	A2	T2_A2	WT	WT
70	ABA-Cas	+	T3	chr 4	A1	T3_A1	WT	WT
70	ABA-Cas	+	T3	chr 4	A2	T3_A2	WT	WT
70	ABA-Cas	+	T4	chr 2	A1	T4_A1	WT	WT
70	ABA-Cas	+	T4	chr 2	A2	T4_A2	WT	WT
71	ABA-Cas	+	T1	chr 9	A1	T1_A1	Deletion	Deletion
71	ABA-Cas	+	T1	chr 9	A2	T1_A2	Deletion	Deletion
71	ABA-Cas	+	T2	chr 14	A1	T2_A1	Deletion	Deletion
71	ABA-Cas	+	T2	chr 14	A2	T2_A2	Deletion	Deletion
71	ABA-Cas	+	T3	chr 4	A1	T3_A1	Deletion	Deletion
71	ABA-Cas	+	T3	chr 4	A2	T3_A2	Deletion	Deletion
71	ABA-Cas	+	T4	chr 2	A1	T4_A1	Deletion	Deletion
71	ABA-Cas	+	T4	chr 2	A2	T4_A2	Deletion	Deletion
72	ABA-Cas	+	T1	chr 9	A1	T1_A1	Deletion	Deletion
72	ABA-Cas	+	T1	chr 9	A2	T1_A2	Deletion	Deletion
72	ABA-Cas	+	T2	chr 14	A1	T2_A1	Deletion	Deletion
72	ABA-Cas	+	T2	chr 14	A2	T2_A2	WT	WT
72	ABA-Cas	+	T3	chr 4	A1	T3_A1	Deletion	Deletion
72	ABA-Cas	+	T3	chr 4	A2	T3_A2	Deletion	Deletion
72	ABA-Cas	+	T4	chr 2	A1	T4_A1	WT	WT
72	ABA-Cas	+	T4	chr 2	A2	T4_A2	Deletion	Deletion
73	ABA-Cas	+	T1	chr 9	A1	T1_A1	WT	WT
73	ABA-Cas	+	T1	chr 9	A2	T1_A2	WT	WT
73	ABA-Cas	+	T2	chr 14	A1	T2_A1	Deletion	Deletion
73	ABA-Cas	+	T2	chr 14	A2	T2_A2	WT	WT
73	ABA-Cas	+	T3	chr 4	A1	T3_A1	Deletion	Deletion
73	ABA-Cas	+	T3	chr 4	A2	T3_A2	WT	WT
73	ABA-Cas	+	T4	chr 2	A1	T4_A1	Deletion	Deletion
73	ABA-Cas	+	T4	chr 2	A2	T4_A2	Deletion	Deletion
74	ABA-Cas	+	T1	chr 9	A1	T1_A1	Deletion	Deletion
74	ABA-Cas	+	T1	chr 9	A2	T1_A2	Deletion	Deletion
74	ABA-Cas	+	T2	chr 14	A1	T2_A1	Deletion	Deletion
74	ABA-Cas	+	T2	chr 14	A2	T2_A2	Deletion	Deletion
74	ABA-Cas	+	T3	chr 4	A1	T3_A1	Deletion	Deletion
74	ABA-Cas	+	T3	chr 4	A2	T3_A2	Deletion	Deletion
74	ABA-Cas	+	T4	chr 2	A1	T4_A1	Deletion	Deletion
74	ABA-Cas	+	T4	chr 2	A2	T4_A2	Deletion	Deletion
75	ABA-Cas	-	T1	chr 9	A1	T1_A1	WT	WT
75	ABA-Cas	-	T1	chr 9	A2	T1_A2	Deletion	Deletion
75	ABA-Cas	-	T2	chr 14	A1	T2_A1	WT	WT
75	ABA-Cas	-	T2	chr 14	A2	T2_A2	WT	WT
75	ABA-Cas	-	T3	chr 4	A1	T3_A1	WT	WT
75	ABA-Cas	-	T3	chr 4	A2	T3_A2	WT	WT
75	ABA-Cas	-	T4	chr 2	A1	T4_A1	WT	WT
75	ABA-Cas	-	T4	chr 2	A2	T4_A2	WT	WT
76	ABA-Cas	-	T1	chr 9	A1	T1_A1	WT	WT
76	ABA-Cas	-	T1	chr 9	A2	T1_A2	WT	WT
76	ABA-Cas	-	T2	chr 14	A1	T2_A1	WT	WT
76	ABA-Cas	-	T2	chr 14	A2	T2_A2	WT	WT
76	ABA-Cas	-	T3	chr 4	A1	T3_A1	WT	WT
76	ABA-Cas	-	T3	chr 4	A2	T3_A2	WT	WT
76	ABA-Cas	-	T4	chr 2	A1	T4_A1	WT	WT
76	ABA-Cas	-	T4	chr 2	A2	T4_A2	WT	WT
77	ABA-Cas	-	T1	chr 9	A1	T1_A1	WT	WT
77	ABA-Cas	-	T1	chr 9	A2	T1_A2	Deletion	Deletion
77	ABA-Cas	-	T2	chr 14	A1	T2_A1	WT	WT
77	ABA-Cas	-	T2	chr 14	A2	T2_A2	WT	WT
77	ABA-Cas	-	T3	chr 4	A1	T3_A1	Deletion	Deletion
77	ABA-Cas	-	T3	chr 4	A2	T3_A2	Insertion	Insertion
77	ABA-Cas	-	T4	chr 2	A1	T4_A1	WT	WT
77	ABA-Cas	-	T4	chr 2	A2	T4_A2	WT	WT
78	ABA-Cas	-	T1	chr 9	A1	T1_A1	Deletion	Deletion
78	ABA-Cas	-	T1	chr 9	A2	T1_A2	WT	WT
78	ABA-Cas	-	T2	chr 14	A1	T2_A1	Deletion	Deletion
78	ABA-Cas	-	T2	chr 14	A2	T2_A2	Deletion	Deletion
78	ABA-Cas	-	T3	chr 4	A1	T3_A1	WT	WT
78	ABA-Cas	-	T3	chr 4	A2	T3_A2	WT	WT
78	ABA-Cas	-	T4	chr 2	A1	T4_A1	WT	WT
78	ABA-Cas	-	T4	chr 2	A2	T4_A2	WT	WT
79	ABA-Cas	-	T1	chr 9	A1	T1_A1	WT	WT
79	ABA-Cas	-	T1	chr 9	A2	T1_A2	WT	WT
79	ABA-Cas	-	T2	chr 14	A1	T2_A1	WT	WT
79	ABA-Cas	-	T2	chr 14	A2	T2_A2	WT	WT
79	ABA-Cas	-	T3	chr 4	A1	T3_A1	WT	WT
79	ABA-Cas	-	T3	chr 4	A2	T3_A2	Deletion	Deletion
79	ABA-Cas	-	T4	chr 2	A1	T4_A1	Deletion	Deletion
79	ABA-Cas	-	T4	chr 2	A2	T4_A2	WT	WT
80	ABA-Cas	-	T1	chr 9	A1	T1_A1	Deletion	Deletion
80	ABA-Cas	-	T1	chr 9	A2	T1_A2	Deletion	Deletion
80	ABA-Cas	-	T2	chr 14	A1	T2_A1	WT	WT
80	ABA-Cas	-	T2	chr 14	A2	T2_A2	WT	WT
80	ABA-Cas	-	T3	chr 4	A1	T3_A1	WT	WT
80	ABA-Cas	-	T3	chr 4	A2	T3_A2	WT	WT
80	ABA-Cas	-	T4	chr 2	A1	T4_A1	WT	WT
80	ABA-Cas	-	T4	chr 2	A2	T4_A2	Deletion	Deletion
81	ABA-Cas	-	T1	chr 9	A1	T1_A1	WT	WT
81	ABA-Cas	-	T1	chr 9	A2	T1_A2	Deletion	Deletion
81	ABA-Cas	-	T2	chr 14	A1	T2_A1	WT	WT
81	ABA-Cas	-	T2	chr 14	A2	T2_A2	WT	WT
81	ABA-Cas	-	T3	chr 4	A1	T3_A1	WT	WT
81	ABA-Cas	-	T3	chr 4	A2	T3_A2	Deletion	Deletion
81	ABA-Cas	-	T4	chr 2	A1	T4_A1	WT	WT
81	ABA-Cas	-	T4	chr 2	A2	T4_A2	WT	WT
82	ABA-Cas	-	T1	chr 9	A1	T1_A1	WT	WT
82	ABA-Cas	-	T1	chr 9	A2	T1_A2	WT	WT
82	ABA-Cas	-	T2	chr 14	A1	T2_A1	WT	WT
82	ABA-Cas	-	T2	chr 14	A2	T2_A2	WT	WT
82	ABA-Cas	-	T3	chr 4	A1	T3_A1	WT	WT
82	ABA-Cas	-	T3	chr 4	A2	T3_A2	WT	WT
82	ABA-Cas	-	T4	chr 2	A1	T4_A1	WT	WT
82	ABA-Cas	-	T4	chr 2	A2	T4_A2	WT	WT
83	ABA-Cas	-	T1	chr 9	A1	T1_A1	Deletion	Deletion
83	ABA-Cas	-	T1	chr 9	A2	T1_A2	Deletion	Deletion
83	ABA-Cas	-	T2	chr 14	A1	T2_A1	Deletion	Deletion
83	ABA-Cas	-	T2	chr 14	A2	T2_A2	Deletion	Deletion
83	ABA-Cas	-	T3	chr 4	A1	T3_A1	Deletion	Deletion
83	ABA-Cas	-	T3	chr 4	A2	T3_A2	Deletion	Deletion
83	ABA-Cas	-	T4	chr 2	A1	T4_A1	Deletion	Deletion
83	ABA-Cas	-	T4	chr 2	A2	T4_A2	Deletion	Deletion
84	ABA-Cas	-	T1	chr 9	A1	T1_A1	WT	WT
84	ABA-Cas	-	T1	chr 9	A2	T1_A2	WT	WT
84	ABA-Cas	-	T2	chr 14	A1	T2_A1	WT	WT
84	ABA-Cas	-	T2	chr 14	A2	T2_A2	WT	WT
84	ABA-Cas	-	T3	chr 4	A1	T3_A1	WT	WT
84	ABA-Cas	-	T3	chr 4	A2	T3_A2	WT	WT
84	ABA-Cas	-	T4	chr 2	A1	T4_A1	WT	WT
84	ABA-Cas	-	T4	chr 2	A2	T4_A2	Deletion	Deletion
85	ABA-ttCas	+	T1	chr 9	A1	T1_A1	Deletion	Deletion
85	ABA-ttCas	+	T1	chr 9	A2	T1_A2	Deletion	Deletion
85	ABA-ttCas	+	T2	chr 14	A1	T2_A1	Deletion	Deletion
85	ABA-ttCas	+	T2	chr 14	A2	T2_A2	WT	WT
85	ABA-ttCas	+	T3	chr 4	A1	T3_A1	WT	WT
85	ABA-ttCas	+	T3	chr 4	A2	T3_A2	Deletion	Deletion
85	ABA-ttCas	+	T4	chr 2	A1	T4_A1	Deletion	Deletion
85	ABA-ttCas	+	T4	chr 2	A2	T4_A2	Deletion	Deletion
86	ABA-ttCas	+	T1	chr 9	A1	T1_A1	Deletion	Deletion
86	ABA-ttCas	+	T1	chr 9	A2	T1_A2	Deletion	Deletion
86	ABA-ttCas	+	T2	chr 14	A1	T2_A1	Deletion	Deletion
86	ABA-ttCas	+	T2	chr 14	A2	T2_A2	Deletion	Deletion
86	ABA-ttCas	+	T3	chr 4	A1	T3_A1	Deletion	Deletion
86	ABA-ttCas	+	T3	chr 4	A2	T3_A2	Deletion	Deletion
86	ABA-ttCas	+	T4	chr 2	A1	T4_A1	Deletion	Deletion
86	ABA-ttCas	+	T4	chr 2	A2	T4_A2	Deletion	Deletion
87	ABA-ttCas	+	T1	chr 9	A1	T1_A1	Deletion	Deletion
87	ABA-ttCas	+	T1	chr 9	A2	T1_A2	Deletion	Deletion
87	ABA-ttCas	+	T2	chr 14	A1	T2_A1	Deletion	Deletion
87	ABA-ttCas	+	T2	chr 14	A2	T2_A2	Deletion	Deletion
87	ABA-ttCas	+	T3	chr 4	A1	T3_A1	Deletion	Deletion
87	ABA-ttCas	+	T3	chr 4	A2	T3_A2	Deletion	Deletion
87	ABA-ttCas	+	T4	chr 2	A1	T4_A1	Deletion	Deletion
87	ABA-ttCas	+	T4	chr 2	A2	T4_A2	Deletion	Deletion
88	ABA-ttCas	+	T1	chr 9	A1	T1_A1	Deletion	Deletion
88	ABA-ttCas	+	T1	chr 9	A2	T1_A2	Deletion	Deletion
88	ABA-ttCas	+	T2	chr 14	A1	T2_A1	Deletion	Deletion
88	ABA-ttCas	+	T2	chr 14	A2	T2_A2	Deletion	Deletion
88	ABA-ttCas	+	T3	chr 4	A1	T3_A1	Deletion	Deletion
88	ABA-ttCas	+	T3	chr 4	A2	T3_A2	Deletion	Deletion
88	ABA-ttCas	+	T4	chr 2	A1	T4_A1	Deletion	Deletion
88	ABA-ttCas	+	T4	chr 2	A2	T4_A2	WT	WT
89	ABA-ttCas	+	T1	chr 9	A1	T1_A1	Deletion	Deletion
89	ABA-ttCas	+	T1	chr 9	A2	T1_A2	Deletion	Deletion
89	ABA-ttCas	+	T2	chr 14	A1	T2_A1	Deletion	Deletion
89	ABA-ttCas	+	T2	chr 14	A2	T2_A2	Deletion	Deletion
89	ABA-ttCas	+	T3	chr 4	A1	T3_A1	Deletion	Deletion
89	ABA-ttCas	+	T3	chr 4	A2	T3_A2	Deletion	Deletion
89	ABA-ttCas	+	T4	chr 2	A1	T4_A1	Deletion	Deletion
89	ABA-ttCas	+	T4	chr 2	A2	T4_A2	Deletion	Deletion
90	ABA-ttCas	-	T1	chr 9	A1	T1_A1	Deletion	Deletion
90	ABA-ttCas	-	T1	chr 9	A2	T1_A2	Deletion	Deletion
90	ABA-ttCas	-	T2	chr 14	A1	T2_A1	Deletion	Deletion
90	ABA-ttCas	-	T2	chr 14	A2	T2_A2	Deletion	Deletion
90	ABA-ttCas	-	T3	chr 4	A1	T3_A1	Deletion	Deletion
90	ABA-ttCas	-	T3	chr 4	A2	T3_A2	Deletion	Deletion
90	ABA-ttCas	-	T4	chr 2	A1	T4_A1	Deletion	Deletion
90	ABA-ttCas	-	T4	chr 2	A2	T4_A2	Deletion	Deletion
91	ABA-ttCas	-	T1	chr 9	A1	T1_A1	WT	WT
91	ABA-ttCas	-	T1	chr 9	A2	T1_A2	WT	WT
91	ABA-ttCas	-	T2	chr 14	A1	T2_A1	Deletion	Deletion
91	ABA-ttCas	-	T2	chr 14	A2	T2_A2	WT	WT
91	ABA-ttCas	-	T3	chr 4	A1	T3_A1	WT	WT
91	ABA-ttCas	-	T3	chr 4	A2	T3_A2	WT	WT
91	ABA-ttCas	-	T4	chr 2	A1	T4_A1	Deletion	Deletion
91	ABA-ttCas	-	T4	chr 2	A2	T4_A2	InDel	InDel
92	ABA-ttCas	-	T1	chr 9	A1	T1_A1	WT	WT
92	ABA-ttCas	-	T1	chr 9	A2	T1_A2	WT	WT
92	ABA-ttCas	-	T2	chr 14	A1	T2_A1	WT	WT
92	ABA-ttCas	-	T2	chr 14	A2	T2_A2	WT	WT
92	ABA-ttCas	-	T3	chr 4	A1	T3_A1	WT	WT
92	ABA-ttCas	-	T3	chr 4	A2	T3_A2	WT	WT
92	ABA-ttCas	-	T4	chr 2	A1	T4_A1	WT	WT
92	ABA-ttCas	-	T4	chr 2	A2	T4_A2	WT	WT
93	ABA-ttCas	-	T1	chr 9	A1	T1_A1	WT	WT
93	ABA-ttCas	-	T1	chr 9	A2	T1_A2	WT	WT
93	ABA-ttCas	-	T2	chr 14	A1	T2_A1	WT	WT
93	ABA-ttCas	-	T2	chr 14	A2	T2_A2	WT	WT
93	ABA-ttCas	-	T3	chr 4	A1	T3_A1	WT	WT
93	ABA-ttCas	-	T3	chr 4	A2	T3_A2	WT	WT
93	ABA-ttCas	-	T4	chr 2	A1	T4_A1	WT	WT
93	ABA-ttCas	-	T4	chr 2	A2	T4_A2	WT	WT
94	ABA-ttCas	-	T1	chr 9	A1	T1_A1	Deletion	Deletion
94	ABA-ttCas	-	T1	chr 9	A2	T1_A2	WT	WT
94	ABA-ttCas	-	T2	chr 14	A1	T2_A1	Deletion	Deletion
94	ABA-ttCas	-	T2	chr 14	A2	T2_A2	Deletion	Deletion
94	ABA-ttCas	-	T3	chr 4	A1	T3_A1	Deletion	Deletion
94	ABA-ttCas	-	T3	chr 4	A2	T3_A2	Deletion	Deletion
94	ABA-ttCas	-	T4	chr 2	A1	T4_A1	Deletion	Deletion
94	ABA-ttCas	-	T4	chr 2	A2	T4_A2	InDel	InDel
95	ABA-ttCas	-	T1	chr 9	A1	T1_A1	WT	WT
95	ABA-ttCas	-	T1	chr 9	A2	T1_A2	WT	WT
95	ABA-ttCas	-	T2	chr 14	A1	T2_A1	WT	WT
95	ABA-ttCas	-	T2	chr 14	A2	T2_A2	WT	WT
95	ABA-ttCas	-	T3	chr 4	A1	T3_A1	WT	WT
95	ABA-ttCas	-	T3	chr 4	A2	T3_A2	WT	WT
95	ABA-ttCas	-	T4	chr 2	A1	T4_A1	WT	WT
95	ABA-ttCas	-	T4	chr 2	A2	T4_A2	WT	WT
96	ABA-ttCas	-	T1	chr 9	A1	T1_A1	WT	WT
96	ABA-ttCas	-	T1	chr 9	A2	T1_A2	WT	WT
96	ABA-ttCas	-	T2	chr 14	A1	T2_A1	WT	WT
96	ABA-ttCas	-	T2	chr 14	A2	T2_A2	WT	WT
96	ABA-ttCas	-	T3	chr 4	A1	T3_A1	WT	WT
96	ABA-ttCas	-	T3	chr 4	A2	T3_A2	WT	WT
96	ABA-ttCas	-	T4	chr 2	A1	T4_A1	WT	WT
96	ABA-ttCas	-	T4	chr 2	A2	T4_A2	WT	WT
97	ABA-ttCas	-	T1	chr 9	A1	T1_A1	Deletion	Deletion
97	ABA-ttCas	-	T1	chr 9	A2	T1_A2	Deletion	Deletion
97	ABA-ttCas	-	T2	chr 14	A1	T2_A1	Deletion	Deletion
97	ABA-ttCas	-	T2	chr 14	A2	T2_A2	Deletion	Deletion
97	ABA-ttCas	-	T3	chr 4	A1	T3_A1	Deletion	Deletion
97	ABA-ttCas	-	T3	chr 4	A2	T3_A2	Deletion	Deletion
97	ABA-ttCas	-	T4	chr 2	A1	T4_A1	Deletion	Deletion
97	ABA-ttCas	-	T4	chr 2	A2	T4_A2	Deletion	Deletion
98	ABA-ttCas	-	T1	chr 9	A1	T1_A1	Deletion	Deletion
98	ABA-ttCas	-	T1	chr 9	A2	T1_A2	Deletion	Deletion
98	ABA-ttCas	-	T2	chr 14	A1	T2_A1	Deletion	Deletion
98	ABA-ttCas	-	T2	chr 14	A2	T2_A2	Deletion	Deletion
98	ABA-ttCas	-	T3	chr 4	A1	T3_A1	Deletion	Deletion
98	ABA-ttCas	-	T3	chr 4	A2	T3_A2	Deletion	Deletion
98	ABA-ttCas	-	T4	chr 2	A1	T4_A1	Deletion	Deletion
98	ABA-ttCas	-	T4	chr 2	A2	T4_A2	Deletion	Deletion
99	ABA-ttCas	-	T1	chr 9	A1	T1_A1	WT	WT
99	ABA-ttCas	-	T1	chr 9	A2	T1_A2	WT	WT
99	ABA-ttCas	-	T2	chr 14	A1	T2_A1	WT	WT
99	ABA-ttCas	-	T2	chr 14	A2	T2_A2	WT	WT
99	ABA-ttCas	-	T3	chr 4	A1	T3_A1	WT	WT
99	ABA-ttCas	-	T3	chr 4	A2	T3_A2	WT	WT
99	ABA-ttCas	-	T4	chr 2	A1	T4_A1	WT	WT
99	ABA-ttCas	-	T4	chr 2	A2	T4_A2	WT	WT

### Sheet: Pure_deletion_calls
.RowID	Cas	Heat_Label	Target_ID	Target	Allele	Source	Mutation_Type	Deletion_size
1	ABA-Cas	-	T1	chr 9	A2	T1_A2	Deletion	9
5	ABA-Cas	-	T2	chr 14	A1	T2_A1	Deletion	9
5	ABA-Cas	-	T3	chr 4	A1	T3_A1	Deletion	131
6	ABA-Cas	-	T4	chr 2	A2	T4_A2	Deletion	4
7	ABA-Cas	-	T3	chr 4	A2	T3_A2	Deletion	9
7	ABA-Cas	-	T4	chr 2	A1	T4_A1	Deletion	19
12	ABA-ttCas.opt	-	T1	chr 9	A2	T1_A2	Deletion	1
12	ABA-ttCas.opt	-	T3	chr 4	A1	T3_A1	Deletion	9
12	ABA-ttCas.opt	-	T3	chr 4	A2	T3_A2	Deletion	7
13	ABA-ttCas.opt	-	T1	chr 9	A1	T1_A1	Deletion	4
13	ABA-ttCas.opt	-	T1	chr 9	A2	T1_A2	Deletion	9
13	ABA-ttCas.opt	-	T2	chr 14	A1	T2_A1	Deletion	9
13	ABA-ttCas.opt	-	T2	chr 14	A2	T2_A2	Deletion	9
13	ABA-ttCas.opt	-	T3	chr 4	A1	T3_A1	Deletion	1
13	ABA-ttCas.opt	-	T4	chr 2	A1	T4_A1	Deletion	4
13	ABA-ttCas.opt	-	T4	chr 2	A2	T4_A2	Deletion	10
15	ABA-ttCas.opt	-	T1	chr 9	A1	T1_A1	Deletion	10
15	ABA-ttCas.opt	-	T1	chr 9	A2	T1_A2	Deletion	9
15	ABA-ttCas.opt	-	T2	chr 14	A1	T2_A1	Deletion	10
15	ABA-ttCas.opt	-	T2	chr 14	A2	T2_A2	Deletion	4
15	ABA-ttCas.opt	-	T3	chr 4	A1	T3_A1	Deletion	8
15	ABA-ttCas.opt	-	T4	chr 2	A1	T4_A1	Deletion	4
15	ABA-ttCas.opt	-	T4	chr 2	A2	T4_A2	Deletion	9
17	ABA-ttCas.opt	-	T1	chr 9	A1	T1_A1	Deletion	7
17	ABA-ttCas.opt	-	T1	chr 9	A2	T1_A2	Deletion	9
17	ABA-ttCas.opt	-	T2	chr 14	A1	T2_A1	Deletion	4
17	ABA-ttCas.opt	-	T2	chr 14	A2	T2_A2	Deletion	6
17	ABA-ttCas.opt	-	T3	chr 4	A1	T3_A1	Deletion	8
17	ABA-ttCas.opt	-	T3	chr 4	A2	T3_A2	Deletion	8
17	ABA-ttCas.opt	-	T4	chr 2	A1	T4_A1	Deletion	17
17	ABA-ttCas.opt	-	T4	chr 2	A2	T4_A2	Deletion	6
18	ABA-ttCas.opt	-	T2	chr 14	A1	T2_A1	Deletion	3
18	ABA-ttCas.opt	-	T2	chr 14	A2	T2_A2	Deletion	14
18	ABA-ttCas.opt	-	T3	chr 4	A2	T3_A2	Deletion	7
18	ABA-ttCas.opt	-	T4	chr 2	A1	T4_A1	Deletion	11
19	ABA-ttCas.opt	-	T1	chr 9	A1	T1_A1	Deletion	141
19	ABA-ttCas.opt	-	T1	chr 9	A2	T1_A2	Deletion	7
19	ABA-ttCas.opt	-	T2	chr 14	A1	T2_A1	Deletion	4
19	ABA-ttCas.opt	-	T2	chr 14	A2	T2_A2	Deletion	9
19	ABA-ttCas.opt	-	T3	chr 4	A1	T3_A1	Deletion	8
19	ABA-ttCas.opt	-	T3	chr 4	A2	T3_A2	Deletion	1
19	ABA-ttCas.opt	-	T4	chr 2	A1	T4_A1	Deletion	18
19	ABA-ttCas.opt	-	T4	chr 2	A2	T4_A2	Deletion	7
21	ABA-ttCas.opt	-	T1	chr 9	A1	T1_A1	Deletion	5
21	ABA-ttCas.opt	-	T1	chr 9	A2	T1_A2	Deletion	8
21	ABA-ttCas.opt	-	T2	chr 14	A1	T2_A1	Deletion	9
21	ABA-ttCas.opt	-	T2	chr 14	A2	T2_A2	Deletion	9
21	ABA-ttCas.opt	-	T3	chr 4	A1	T3_A1	Deletion	9
21	ABA-ttCas.opt	-	T3	chr 4	A2	T3_A2	Deletion	7
21	ABA-ttCas.opt	-	T4	chr 2	A2	T4_A2	Deletion	9
22	ABA-ttCas.opt	-	T1	chr 9	A1	T1_A1	Deletion	9
22	ABA-ttCas.opt	-	T1	chr 9	A2	T1_A2	Deletion	8
22	ABA-ttCas.opt	-	T2	chr 14	A1	T2_A1	Deletion	7
22	ABA-ttCas.opt	-	T2	chr 14	A2	T2_A2	Deletion	8
22	ABA-ttCas.opt	-	T3	chr 4	A2	T3_A2	Deletion	7
23	ABA-ttCas.opt	-	T1	chr 9	A1	T1_A1	Deletion	7
23	ABA-ttCas.opt	-	T1	chr 9	A2	T1_A2	Deletion	10
23	ABA-ttCas.opt	-	T2	chr 14	A1	T2_A1	Deletion	14
23	ABA-ttCas.opt	-	T2	chr 14	A2	T2_A2	Deletion	13
23	ABA-ttCas.opt	-	T3	chr 4	A1	T3_A1	Deletion	9
23	ABA-ttCas.opt	-	T3	chr 4	A2	T3_A2	Deletion	8
23	ABA-ttCas.opt	-	T4	chr 2	A1	T4_A1	Deletion	4
23	ABA-ttCas.opt	-	T4	chr 2	A2	T4_A2	Deletion	10
24	ABA-ttCas.opt	-	T1	chr 9	A1	T1_A1	Deletion	9
24	ABA-ttCas.opt	-	T1	chr 9	A2	T1_A2	Deletion	12
24	ABA-ttCas.opt	-	T2	chr 14	A1	T2_A1	Deletion	9
24	ABA-ttCas.opt	-	T2	chr 14	A2	T2_A2	Deletion	4
24	ABA-ttCas.opt	-	T3	chr 4	A1	T3_A1	Deletion	9
24	ABA-ttCas.opt	-	T3	chr 4	A2	T3_A2	Deletion	11
24	ABA-ttCas.opt	-	T4	chr 2	A1	T4_A1	Deletion	8
24	ABA-ttCas.opt	-	T4	chr 2	A2	T4_A2	Deletion	10
25	ABA-ttCas.opt	-	T1	chr 9	A1	T1_A1	Deletion	6
25	ABA-ttCas.opt	-	T1	chr 9	A2	T1_A2	Deletion	35
25	ABA-ttCas.opt	-	T2	chr 14	A1	T2_A1	Deletion	14
25	ABA-ttCas.opt	-	T3	chr 4	A1	T3_A1	Deletion	7
25	ABA-ttCas.opt	-	T3	chr 4	A2	T3_A2	Deletion	9
25	ABA-ttCas.opt	-	T4	chr 2	A1	T4_A1	Deletion	10
25	ABA-ttCas.opt	-	T4	chr 2	A2	T4_A2	Deletion	14
26	ABA-ttCas.opt	-	T1	chr 9	A1	T1_A1	Deletion	9
26	ABA-ttCas.opt	-	T1	chr 9	A2	T1_A2	Deletion	7
26	ABA-ttCas.opt	-	T2	chr 14	A1	T2_A1	Deletion	13
26	ABA-ttCas.opt	-	T2	chr 14	A2	T2_A2	Deletion	8
26	ABA-ttCas.opt	-	T3	chr 4	A1	T3_A1	Deletion	13
26	ABA-ttCas.opt	-	T3	chr 4	A2	T3_A2	Deletion	6
26	ABA-ttCas.opt	-	T4	chr 2	A1	T4_A1	Deletion	1
26	ABA-ttCas.opt	-	T4	chr 2	A2	T4_A2	Deletion	7
27	ABA-ttCas.opt	-	T1	chr 9	A1	T1_A1	Deletion	6
27	ABA-ttCas.opt	-	T1	chr 9	A2	T1_A2	Deletion	8
27	ABA-ttCas.opt	-	T2	chr 14	A1	T2_A1	Deletion	9
27	ABA-ttCas.opt	-	T2	chr 14	A2	T2_A2	Deletion	9
27	ABA-ttCas.opt	-	T3	chr 4	A1	T3_A1	Deletion	12
27	ABA-ttCas.opt	-	T3	chr 4	A2	T3_A2	Deletion	7
27	ABA-ttCas.opt	-	T4	chr 2	A1	T4_A1	Deletion	8
27	ABA-ttCas.opt	-	T4	chr 2	A2	T4_A2	Deletion	8
28	ABA-ttCas.opt	-	T1	chr 9	A1	T1_A1	Deletion	11
28	ABA-ttCas.opt	-	T1	chr 9	A2	T1_A2	Deletion	25
28	ABA-ttCas.opt	-	T2	chr 14	A1	T2_A1	Deletion	8
28	ABA-ttCas.opt	-	T3	chr 4	A1	T3_A1	Deletion	9
28	ABA-ttCas.opt	-	T3	chr 4	A2	T3_A2	Deletion	2
28	ABA-ttCas.opt	-	T4	chr 2	A1	T4_A1	Deletion	10
28	ABA-ttCas.opt	-	T4	chr 2	A2	T4_A2	Deletion	4
29	ABA-ttCas.opt	-	T1	chr 9	A1	T1_A1	Deletion	6
29	ABA-ttCas.opt	-	T1	chr 9	A2	T1_A2	Deletion	6
29	ABA-ttCas.opt	-	T2	chr 14	A1	T2_A1	Deletion	7
29	ABA-ttCas.opt	-	T2	chr 14	A2	T2_A2	Deletion	8
29	ABA-ttCas.opt	-	T3	chr 4	A1	T3_A1	Deletion	6
29	ABA-ttCas.opt	-	T3	chr 4	A2	T3_A2	Deletion	8
29	ABA-ttCas.opt	-	T4	chr 2	A1	T4_A1	Deletion	10
29	ABA-ttCas.opt	-	T4	chr 2	A2	T4_A2	Deletion	9
30	ABA-ttCas.opt	-	T1	chr 9	A1	T1_A1	Deletion	5
30	ABA-ttCas.opt	-	T1	chr 9	A2	T1_A2	Deletion	4
30	ABA-ttCas.opt	-	T2	chr 14	A1	T2_A1	Deletion	12
30	ABA-ttCas.opt	-	T3	chr 4	A1	T3_A1	Deletion	16
30	ABA-ttCas.opt	-	T3	chr 4	A2	T3_A2	Deletion	6
31	ABA-ttCas.opt	-	T2	chr 14	A2	T2_A2	Deletion	8
31	ABA-ttCas.opt	-	T3	chr 4	A1	T3_A1	Deletion	8
31	ABA-ttCas.opt	-	T3	chr 4	A2	T3_A2	Deletion	18
31	ABA-ttCas.opt	-	T4	chr 2	A1	T4_A1	Deletion	10
32	ABA-ttCas.opt	-	T1	chr 9	A1	T1_A1	Deletion	11
32	ABA-ttCas.opt	-	T1	chr 9	A2	T1_A2	Deletion	9
32	ABA-ttCas.opt	-	T2	chr 14	A1	T2_A1	Deletion	16
32	ABA-ttCas.opt	-	T2	chr 14	A2	T2_A2	Deletion	8
32	ABA-ttCas.opt	-	T3	chr 4	A1	T3_A1	Deletion	7
32	ABA-ttCas.opt	-	T3	chr 4	A2	T3_A2	Deletion	7
32	ABA-ttCas.opt	-	T4	chr 2	A1	T4_A1	Deletion	10
33	ABA-ttCas	+	T1	chr 9	A1	T1_A1	Deletion	8
33	ABA-ttCas	+	T1	chr 9	A2	T1_A2	Deletion	6
33	ABA-ttCas	+	T2	chr 14	A1	T2_A1	Deletion	7
33	ABA-ttCas	+	T2	chr 14	A2	T2_A2	Deletion	15
33	ABA-ttCas	+	T3	chr 4	A1	T3_A1	Deletion	7
33	ABA-ttCas	+	T3	chr 4	A2	T3_A2	Deletion	8
33	ABA-ttCas	+	T4	chr 2	A1	T4_A1	Deletion	6
33	ABA-ttCas	+	T4	chr 2	A2	T4_A2	Deletion	10
34	ABA-ttCas	+	T2	chr 14	A1	T2_A1	Deletion	7
34	ABA-ttCas	+	T2	chr 14	A2	T2_A2	Deletion	29
34	ABA-ttCas	+	T3	chr 4	A1	T3_A1	Deletion	9
34	ABA-ttCas	+	T4	chr 2	A1	T4_A1	Deletion	8
34	ABA-ttCas	+	T4	chr 2	A2	T4_A2	Deletion	7
37	ABA-ttCas	+	T1	chr 9	A1	T1_A1	Deletion	10
37	ABA-ttCas	+	T1	chr 9	A2	T1_A2	Deletion	5
37	ABA-ttCas	+	T2	chr 14	A1	T2_A1	Deletion	11
37	ABA-ttCas	+	T2	chr 14	A2	T2_A2	Deletion	5
37	ABA-ttCas	+	T3	chr 4	A1	T3_A1	Deletion	7
37	ABA-ttCas	+	T3	chr 4	A2	T3_A2	Deletion	4
37	ABA-ttCas	+	T4	chr 2	A1	T4_A1	Deletion	9
38	ABA-ttCas	+	T1	chr 9	A1	T1_A1	Deletion	7
38	ABA-ttCas	+	T1	chr 9	A2	T1_A2	Deletion	7
38	ABA-ttCas	+	T2	chr 14	A1	T2_A1	Deletion	14
38	ABA-ttCas	+	T2	chr 14	A2	T2_A2	Deletion	9
38	ABA-ttCas	+	T3	chr 4	A1	T3_A1	Deletion	8
38	ABA-ttCas	+	T3	chr 4	A2	T3_A2	Deletion	7
38	ABA-ttCas	+	T4	chr 2	A1	T4_A1	Deletion	14
38	ABA-ttCas	+	T4	chr 2	A2	T4_A2	Deletion	11
39	ABA-ttCas	+	T1	chr 9	A1	T1_A1	Deletion	8
39	ABA-ttCas	+	T1	chr 9	A2	T1_A2	Deletion	7
39	ABA-ttCas	+	T2	chr 14	A1	T2_A1	Deletion	17
39	ABA-ttCas	+	T2	chr 14	A2	T2_A2	Deletion	8
39	ABA-ttCas	+	T3	chr 4	A1	T3_A1	Deletion	9
39	ABA-ttCas	+	T3	chr 4	A2	T3_A2	Deletion	1
39	ABA-ttCas	+	T4	chr 2	A1	T4_A1	Deletion	9
39	ABA-ttCas	+	T4	chr 2	A2	T4_A2	Deletion	9
41	ABA-ttCas	+	T1	chr 9	A1	T1_A1	Deletion	8
41	ABA-ttCas	+	T1	chr 9	A2	T1_A2	Deletion	9
41	ABA-ttCas	+	T3	chr 4	A1	T3_A1	Deletion	5
41	ABA-ttCas	+	T3	chr 4	A2	T3_A2	Deletion	7
41	ABA-ttCas	+	T4	chr 2	A1	T4_A1	Deletion	5
42	ABA-ttCas	+	T1	chr 9	A1	T1_A1	Deletion	7
42	ABA-ttCas	+	T1	chr 9	A2	T1_A2	Deletion	8
42	ABA-ttCas	+	T2	chr 14	A1	T2_A1	Deletion	12
42	ABA-ttCas	+	T2	chr 14	A2	T2_A2	Deletion	8
42	ABA-ttCas	+	T3	chr 4	A1	T3_A1	Deletion	10
42	ABA-ttCas	+	T3	chr 4	A2	T3_A2	Deletion	11
42	ABA-ttCas	+	T4	chr 2	A1	T4_A1	Deletion	11
42	ABA-ttCas	+	T4	chr 2	A2	T4_A2	Deletion	19
43	ABA-ttCas.opt	+	T1	chr 9	A1	T1_A1	Deletion	9
43	ABA-ttCas.opt	+	T1	chr 9	A2	T1_A2	Deletion	9
43	ABA-ttCas.opt	+	T2	chr 14	A1	T2_A1	Deletion	10
43	ABA-ttCas.opt	+	T2	chr 14	A2	T2_A2	Deletion	6
43	ABA-ttCas.opt	+	T3	chr 4	A1	T3_A1	Deletion	8
43	ABA-ttCas.opt	+	T3	chr 4	A2	T3_A2	Deletion	6
43	ABA-ttCas.opt	+	T4	chr 2	A1	T4_A1	Deletion	9
44	ABA-ttCas.opt	+	T1	chr 9	A1	T1_A1	Deletion	7
44	ABA-ttCas.opt	+	T1	chr 9	A2	T1_A2	Deletion	5
44	ABA-ttCas.opt	+	T2	chr 14	A1	T2_A1	Deletion	10
44	ABA-ttCas.opt	+	T2	chr 14	A2	T2_A2	Deletion	9
44	ABA-ttCas.opt	+	T3	chr 4	A2	T3_A2	Deletion	9
44	ABA-ttCas.opt	+	T4	chr 2	A1	T4_A1	Deletion	6
44	ABA-ttCas.opt	+	T4	chr 2	A2	T4_A2	Deletion	12
45	ABA-ttCas.opt	+	T1	chr 9	A1	T1_A1	Deletion	13
45	ABA-ttCas.opt	+	T1	chr 9	A2	T1_A2	Deletion	7
45	ABA-ttCas.opt	+	T2	chr 14	A1	T2_A1	Deletion	10
45	ABA-ttCas.opt	+	T2	chr 14	A2	T2_A2	Deletion	12
45	ABA-ttCas.opt	+	T3	chr 4	A1	T3_A1	Deletion	9
45	ABA-ttCas.opt	+	T3	chr 4	A2	T3_A2	Deletion	7
45	ABA-ttCas.opt	+	T4	chr 2	A1	T4_A1	Deletion	13
45	ABA-ttCas.opt	+	T4	chr 2	A2	T4_A2	Deletion	10
46	ABA-ttCas.opt	+	T1	chr 9	A1	T1_A1	Deletion	6
46	ABA-ttCas.opt	+	T1	chr 9	A2	T1_A2	Deletion	7
46	ABA-ttCas.opt	+	T2	chr 14	A1	T2_A1	Deletion	8
46	ABA-ttCas.opt	+	T2	chr 14	A2	T2_A2	Deletion	9
46	ABA-ttCas.opt	+	T3	chr 4	A1	T3_A1	Deletion	6
46	ABA-ttCas.opt	+	T3	chr 4	A2	T3_A2	Deletion	9
46	ABA-ttCas.opt	+	T4	chr 2	A1	T4_A1	Deletion	9
46	ABA-ttCas.opt	+	T4	chr 2	A2	T4_A2	Deletion	12
47	ABA-ttCas.opt	+	T1	chr 9	A1	T1_A1	Deletion	10
47	ABA-ttCas.opt	+	T1	chr 9	A2	T1_A2	Deletion	7
47	ABA-ttCas.opt	+	T2	chr 14	A2	T2_A2	Deletion	9
47	ABA-ttCas.opt	+	T3	chr 4	A1	T3_A1	Deletion	15
47	ABA-ttCas.opt	+	T3	chr 4	A2	T3_A2	Deletion	7
47	ABA-ttCas.opt	+	T4	chr 2	A1	T4_A1	Deletion	12
47	ABA-ttCas.opt	+	T4	chr 2	A2	T4_A2	Deletion	10
48	ABA-ttCas.opt	+	T1	chr 9	A1	T1_A1	Deletion	10
48	ABA-ttCas.opt	+	T1	chr 9	A2	T1_A2	Deletion	9
48	ABA-ttCas.opt	+	T2	chr 14	A1	T2_A1	Deletion	9
48	ABA-ttCas.opt	+	T2	chr 14	A2	T2_A2	Deletion	9
48	ABA-ttCas.opt	+	T3	chr 4	A1	T3_A1	Deletion	11
48	ABA-ttCas.opt	+	T3	chr 4	A2	T3_A2	Deletion	7
48	ABA-ttCas.opt	+	T4	chr 2	A2	T4_A2	Deletion	9
49	ABA-ttCas.opt	+	T1	chr 9	A1	T1_A1	Deletion	10
49	ABA-ttCas.opt	+	T1	chr 9	A2	T1_A2	Deletion	8
49	ABA-ttCas.opt	+	T2	chr 14	A1	T2_A1	Deletion	14
49	ABA-ttCas.opt	+	T2	chr 14	A2	T2_A2	Deletion	37
49	ABA-ttCas.opt	+	T3	chr 4	A1	T3_A1	Deletion	10
49	ABA-ttCas.opt	+	T3	chr 4	A2	T3_A2	Deletion	6
49	ABA-ttCas.opt	+	T4	chr 2	A1	T4_A1	Deletion	9
49	ABA-ttCas.opt	+	T4	chr 2	A2	T4_A2	Deletion	16
50	ABA-ttCas	-	T1	chr 9	A1	T1_A1	Deletion	8
50	ABA-ttCas	-	T1	chr 9	A2	T1_A2	Deletion	7
50	ABA-ttCas	-	T2	chr 14	A1	T2_A1	Deletion	9
50	ABA-ttCas	-	T2	chr 14	A2	T2_A2	Deletion	14
50	ABA-ttCas	-	T3	chr 4	A1	T3_A1	Deletion	6
50	ABA-ttCas	-	T3	chr 4	A2	T3_A2	Deletion	6
50	ABA-ttCas	-	T4	chr 2	A1	T4_A1	Deletion	7
50	ABA-ttCas	-	T4	chr 2	A2	T4_A2	Deletion	9
51	ABA-ttCas	-	T1	chr 9	A1	T1_A1	Deletion	7
51	ABA-ttCas	-	T1	chr 9	A2	T1_A2	Deletion	7
51	ABA-ttCas	-	T2	chr 14	A2	T2_A2	Deletion	13
51	ABA-ttCas	-	T3	chr 4	A1	T3_A1	Deletion	5
51	ABA-ttCas	-	T4	chr 2	A1	T4_A1	Deletion	9
51	ABA-ttCas	-	T4	chr 2	A2	T4_A2	Deletion	6
52	ABA-ttCas	-	T1	chr 9	A1	T1_A1	Deletion	8
52	ABA-ttCas	-	T1	chr 9	A2	T1_A2	Deletion	12
52	ABA-ttCas	-	T2	chr 14	A1	T2_A1	Deletion	9
52	ABA-ttCas	-	T2	chr 14	A2	T2_A2	Deletion	13
52	ABA-ttCas	-	T3	chr 4	A1	T3_A1	Deletion	7
52	ABA-ttCas	-	T3	chr 4	A2	T3_A2	Deletion	12
52	ABA-ttCas	-	T4	chr 2	A1	T4_A1	Deletion	15
52	ABA-ttCas	-	T4	chr 2	A2	T4_A2	Deletion	9
53	ABA-ttCas	-	T1	chr 9	A2	T1_A2	Deletion	6
53	ABA-ttCas	-	T2	chr 14	A2	T2_A2	Deletion	12
53	ABA-ttCas	-	T3	chr 4	A2	T3_A2	Deletion	6
55	ABA-ttCas	-	T1	chr 9	A1	T1_A1	Deletion	8
55	ABA-ttCas	-	T1	chr 9	A2	T1_A2	Deletion	6
55	ABA-ttCas	-	T2	chr 14	A1	T2_A1	Deletion	8
55	ABA-ttCas	-	T2	chr 14	A2	T2_A2	Deletion	10
55	ABA-ttCas	-	T3	chr 4	A1	T3_A1	Deletion	8
55	ABA-ttCas	-	T3	chr 4	A2	T3_A2	Deletion	8
55	ABA-ttCas	-	T4	chr 2	A1	T4_A1	Deletion	9
55	ABA-ttCas	-	T4	chr 2	A2	T4_A2	Deletion	11
56	ABA-ttCas	-	T1	chr 9	A1	T1_A1	Deletion	8
56	ABA-ttCas	-	T1	chr 9	A2	T1_A2	Deletion	21
56	ABA-ttCas	-	T2	chr 14	A1	T2_A1	Deletion	4
56	ABA-ttCas	-	T2	chr 14	A2	T2_A2	Deletion	7
56	ABA-ttCas	-	T3	chr 4	A1	T3_A1	Deletion	11
56	ABA-ttCas	-	T4	chr 2	A1	T4_A1	Deletion	16
56	ABA-ttCas	-	T4	chr 2	A2	T4_A2	Deletion	8
57	ABA-Cas	+	T1	chr 9	A1	T1_A1	Deletion	9
57	ABA-Cas	+	T1	chr 9	A2	T1_A2	Deletion	6
57	ABA-Cas	+	T2	chr 14	A1	T2_A1	Deletion	10
57	ABA-Cas	+	T2	chr 14	A2	T2_A2	Deletion	6
57	ABA-Cas	+	T3	chr 4	A1	T3_A1	Deletion	9
57	ABA-Cas	+	T3	chr 4	A2	T3_A2	Deletion	14
57	ABA-Cas	+	T4	chr 2	A1	T4_A1	Deletion	14
57	ABA-Cas	+	T4	chr 2	A2	T4_A2	Deletion	13
59	ABA-Cas	+	T1	chr 9	A1	T1_A1	Deletion	8
59	ABA-Cas	+	T1	chr 9	A2	T1_A2	Deletion	8
60	ABA-Cas	+	T1	chr 9	A1	T1_A1	Deletion	9
60	ABA-Cas	+	T4	chr 2	A2	T4_A2	Deletion	10
61	ABA-Cas	+	T1	chr 9	A1	T1_A1	Deletion	12
61	ABA-Cas	+	T1	chr 9	A2	T1_A2	Deletion	9
61	ABA-Cas	+	T3	chr 4	A1	T3_A1	Deletion	1
61	ABA-Cas	+	T4	chr 2	A1	T4_A1	Deletion	7
62	ABA-Cas	+	T4	chr 2	A2	T4_A2	Deletion	8
65	ABA-Cas	+	T1	chr 9	A1	T1_A1	Deletion	8
65	ABA-Cas	+	T1	chr 9	A2	T1_A2	Deletion	8
65	ABA-Cas	+	T2	chr 14	A1	T2_A1	Deletion	11
65	ABA-Cas	+	T2	chr 14	A2	T2_A2	Deletion	8
65	ABA-Cas	+	T3	chr 4	A1	T3_A1	Deletion	9
65	ABA-Cas	+	T3	chr 4	A2	T3_A2	Deletion	11
65	ABA-Cas	+	T4	chr 2	A1	T4_A1	Deletion	13
65	ABA-Cas	+	T4	chr 2	A2	T4_A2	Deletion	9
66	ABA-Cas	+	T1	chr 9	A1	T1_A1	Deletion	8
66	ABA-Cas	+	T1	chr 9	A2	T1_A2	Deletion	10
66	ABA-Cas	+	T2	chr 14	A1	T2_A1	Deletion	10
66	ABA-Cas	+	T2	chr 14	A2	T2_A2	Deletion	14
66	ABA-Cas	+	T3	chr 4	A2	T3_A2	Deletion	7
66	ABA-Cas	+	T4	chr 2	A1	T4_A1	Deletion	11
66	ABA-Cas	+	T4	chr 2	A2	T4_A2	Deletion	11
67	ABA-Cas	+	T4	chr 2	A1	T4_A1	Deletion	10
68	ABA-Cas	+	T1	chr 9	A1	T1_A1	Deletion	8
68	ABA-Cas	+	T1	chr 9	A2	T1_A2	Deletion	9
68	ABA-Cas	+	T3	chr 4	A1	T3_A1	Deletion	9
68	ABA-Cas	+	T3	chr 4	A2	T3_A2	Deletion	11
68	ABA-Cas	+	T4	chr 2	A1	T4_A1	Deletion	11
68	ABA-Cas	+	T4	chr 2	A2	T4_A2	Deletion	11
70	ABA-Cas	+	T1	chr 9	A2	T1_A2	Deletion	8
71	ABA-Cas	+	T1	chr 9	A1	T1_A1	Deletion	7
71	ABA-Cas	+	T1	chr 9	A2	T1_A2	Deletion	8
71	ABA-Cas	+	T2	chr 14	A1	T2_A1	Deletion	11
71	ABA-Cas	+	T2	chr 14	A2	T2_A2	Deletion	11
71	ABA-Cas	+	T3	chr 4	A1	T3_A1	Deletion	9
71	ABA-Cas	+	T3	chr 4	A2	T3_A2	Deletion	6
71	ABA-Cas	+	T4	chr 2	A1	T4_A1	Deletion	8
71	ABA-Cas	+	T4	chr 2	A2	T4_A2	Deletion	11
72	ABA-Cas	+	T1	chr 9	A1	T1_A1	Deletion	9
72	ABA-Cas	+	T1	chr 9	A2	T1_A2	Deletion	7
72	ABA-Cas	+	T2	chr 14	A1	T2_A1	Deletion	13
72	ABA-Cas	+	T3	chr 4	A1	T3_A1	Deletion	8
72	ABA-Cas	+	T3	chr 4	A2	T3_A2	Deletion	9
72	ABA-Cas	+	T4	chr 2	A2	T4_A2	Deletion	12
73	ABA-Cas	+	T2	chr 14	A1	T2_A1	Deletion	13
73	ABA-Cas	+	T3	chr 4	A1	T3_A1	Deletion	7
73	ABA-Cas	+	T4	chr 2	A1	T4_A1	Deletion	8
73	ABA-Cas	+	T4	chr 2	A2	T4_A2	Deletion	10
74	ABA-Cas	+	T1	chr 9	A1	T1_A1	Deletion	9
74	ABA-Cas	+	T1	chr 9	A2	T1_A2	Deletion	13
74	ABA-Cas	+	T2	chr 14	A1	T2_A1	Deletion	6
74	ABA-Cas	+	T2	chr 14	A2	T2_A2	Deletion	11
74	ABA-Cas	+	T3	chr 4	A1	T3_A1	Deletion	4
74	ABA-Cas	+	T3	chr 4	A2	T3_A2	Deletion	5
74	ABA-Cas	+	T4	chr 2	A1	T4_A1	Deletion	8
74	ABA-Cas	+	T4	chr 2	A2	T4_A2	Deletion	10
75	ABA-Cas	-	T1	chr 9	A2	T1_A2	Deletion	6
77	ABA-Cas	-	T1	chr 9	A2	T1_A2	Deletion	8
77	ABA-Cas	-	T3	chr 4	A1	T3_A1	Deletion	7
78	ABA-Cas	-	T1	chr 9	A1	T1_A1	Deletion	8
78	ABA-Cas	-	T2	chr 14	A1	T2_A1	Deletion	4
78	ABA-Cas	-	T2	chr 14	A2	T2_A2	Deletion	10
79	ABA-Cas	-	T3	chr 4	A2	T3_A2	Deletion	9
79	ABA-Cas	-	T4	chr 2	A1	T4_A1	Deletion	11
80	ABA-Cas	-	T1	chr 9	A1	T1_A1	Deletion	11
80	ABA-Cas	-	T1	chr 9	A2	T1_A2	Deletion	8
80	ABA-Cas	-	T4	chr 2	A2	T4_A2	Deletion	2
81	ABA-Cas	-	T1	chr 9	A2	T1_A2	Deletion	8
81	ABA-Cas	-	T3	chr 4	A2	T3_A2	Deletion	7
83	ABA-Cas	-	T1	chr 9	A1	T1_A1	Deletion	6
83	ABA-Cas	-	T1	chr 9	A2	T1_A2	Deletion	11
83	ABA-Cas	-	T2	chr 14	A1	T2_A1	Deletion	7
83	ABA-Cas	-	T2	chr 14	A2	T2_A2	Deletion	14
83	ABA-Cas	-	T3	chr 4	A1	T3_A1	Deletion	6
83	ABA-Cas	-	T3	chr 4	A2	T3_A2	Deletion	9
83	ABA-Cas	-	T4	chr 2	A1	T4_A1	Deletion	9
83	ABA-Cas	-	T4	chr 2	A2	T4_A2	Deletion	7
84	ABA-Cas	-	T4	chr 2	A2	T4_A2	Deletion	3
85	ABA-ttCas	+	T1	chr 9	A1	T1_A1	Deletion	2
85	ABA-ttCas	+	T1	chr 9	A2	T1_A2	Deletion	9
85	ABA-ttCas	+	T2	chr 14	A1	T2_A1	Deletion	7
85	ABA-ttCas	+	T3	chr 4	A2	T3_A2	Deletion	8
85	ABA-ttCas	+	T4	chr 2	A1	T4_A1	Deletion	9
85	ABA-ttCas	+	T4	chr 2	A2	T4_A2	Deletion	8
86	ABA-ttCas	+	T1	chr 9	A1	T1_A1	Deletion	5
86	ABA-ttCas	+	T1	chr 9	A2	T1_A2	Deletion	7
86	ABA-ttCas	+	T2	chr 14	A1	T2_A1	Deletion	21
86	ABA-ttCas	+	T2	chr 14	A2	T2_A2	Deletion	9
86	ABA-ttCas	+	T3	chr 4	A1	T3_A1	Deletion	9
86	ABA-ttCas	+	T3	chr 4	A2	T3_A2	Deletion	10
86	ABA-ttCas	+	T4	chr 2	A1	T4_A1	Deletion	9
86	ABA-ttCas	+	T4	chr 2	A2	T4_A2	Deletion	8
87	ABA-ttCas	+	T1	chr 9	A1	T1_A1	Deletion	8
87	ABA-ttCas	+	T1	chr 9	A2	T1_A2	Deletion	8
87	ABA-ttCas	+	T2	chr 14	A1	T2_A1	Deletion	2
87	ABA-ttCas	+	T2	chr 14	A2	T2_A2	Deletion	10
87	ABA-ttCas	+	T3	chr 4	A1	T3_A1	Deletion	9
87	ABA-ttCas	+	T3	chr 4	A2	T3_A2	Deletion	6
87	ABA-ttCas	+	T4	chr 2	A1	T4_A1	Deletion	11
87	ABA-ttCas	+	T4	chr 2	A2	T4_A2	Deletion	9
88	ABA-ttCas	+	T1	chr 9	A1	T1_A1	Deletion	9
88	ABA-ttCas	+	T1	chr 9	A2	T1_A2	Deletion	7
88	ABA-ttCas	+	T2	chr 14	A1	T2_A1	Deletion	10
88	ABA-ttCas	+	T2	chr 14	A2	T2_A2	Deletion	3
88	ABA-ttCas	+	T3	chr 4	A1	T3_A1	Deletion	3
88	ABA-ttCas	+	T3	chr 4	A2	T3_A2	Deletion	7
88	ABA-ttCas	+	T4	chr 2	A1	T4_A1	Deletion	21
89	ABA-ttCas	+	T1	chr 9	A1	T1_A1	Deletion	10
89	ABA-ttCas	+	T1	chr 9	A2	T1_A2	Deletion	10
89	ABA-ttCas	+	T2	chr 14	A1	T2_A1	Deletion	10
89	ABA-ttCas	+	T2	chr 14	A2	T2_A2	Deletion	13
89	ABA-ttCas	+	T3	chr 4	A1	T3_A1	Deletion	8
89	ABA-ttCas	+	T3	chr 4	A2	T3_A2	Deletion	9
89	ABA-ttCas	+	T4	chr 2	A1	T4_A1	Deletion	9
89	ABA-ttCas	+	T4	chr 2	A2	T4_A2	Deletion	19
90	ABA-ttCas	-	T1	chr 9	A1	T1_A1	Deletion	8
90	ABA-ttCas	-	T1	chr 9	A2	T1_A2	Deletion	7
90	ABA-ttCas	-	T2	chr 14	A1	T2_A1	Deletion	12
90	ABA-ttCas	-	T2	chr 14	A2	T2_A2	Deletion	2
90	ABA-ttCas	-	T3	chr 4	A1	T3_A1	Deletion	8
90	ABA-ttCas	-	T3	chr 4	A2	T3_A2	Deletion	7
90	ABA-ttCas	-	T4	chr 2	A1	T4_A1	Deletion	10
90	ABA-ttCas	-	T4	chr 2	A2	T4_A2	Deletion	15
91	ABA-ttCas	-	T2	chr 14	A1	T2_A1	Deletion	9
91	ABA-ttCas	-	T4	chr 2	A1	T4_A1	Deletion	9
94	ABA-ttCas	-	T1	chr 9	A1	T1_A1	Deletion	9
94	ABA-ttCas	-	T2	chr 14	A1	T2_A1	Deletion	3
94	ABA-ttCas	-	T2	chr 14	A2	T2_A2	Deletion	7
94	ABA-ttCas	-	T3	chr 4	A1	T3_A1	Deletion	1
94	ABA-ttCas	-	T3	chr 4	A2	T3_A2	Deletion	8
94	ABA-ttCas	-	T4	chr 2	A1	T4_A1	Deletion	9
97	ABA-ttCas	-	T1	chr 9	A1	T1_A1	Deletion	8
97	ABA-ttCas	-	T1	chr 9	A2	T1_A2	Deletion	7
97	ABA-ttCas	-	T2	chr 14	A1	T2_A1	Deletion	14
97	ABA-ttCas	-	T2	chr 14	A2	T2_A2	Deletion	2
97	ABA-ttCas	-	T3	chr 4	A1	T3_A1	Deletion	8
97	ABA-ttCas	-	T3	chr 4	A2	T3_A2	Deletion	7
97	ABA-ttCas	-	T4	chr 2	A1	T4_A1	Deletion	10
97	ABA-ttCas	-	T4	chr 2	A2	T4_A2	Deletion	15
98	ABA-ttCas	-	T1	chr 9	A1	T1_A1	Deletion	10
98	ABA-ttCas	-	T1	chr 9	A2	T1_A2	Deletion	8
98	ABA-ttCas	-	T2	chr 14	A1	T2_A1	Deletion	7
98	ABA-ttCas	-	T2	chr 14	A2	T2_A2	Deletion	11
98	ABA-ttCas	-	T3	chr 4	A1	T3_A1	Deletion	5
98	ABA-ttCas	-	T3	chr 4	A2	T3_A2	Deletion	9
98	ABA-ttCas	-	T4	chr 2	A1	T4_A1	Deletion	10
98	ABA-ttCas	-	T4	chr 2	A2	T4_A2	Deletion	5

### Sheet: Mutation_type
Analysis_level	Target	Cas	Heat_Label	Group	N_transgenic_lines	N_alleles	N_alleles_with_deletion_events	Mutation_Type	Count	Percent
Target x treatment	chr 14	ABA-Cas	+	chr 14 | ABA-Cas | +	18	36	12	Deletion	12	100
Target x treatment	chr 14	ABA-Cas	-	chr 14 | ABA-Cas | -	20	40	5	Deletion	5	100
Target x treatment	chr 14	ABA-ttCas	+	chr 14 | ABA-ttCas | +	15	30	21	Deletion	21	91.3
Target x treatment	chr 14	ABA-ttCas	+	chr 14 | ABA-ttCas | +	15	30	21	InDel	2	8.7
Target x treatment	chr 14	ABA-ttCas	-	chr 14 | ABA-ttCas | -	17	34	19	Deletion	19	100
Target x treatment	chr 14	ABA-ttCas.opt	+	chr 14 | ABA-ttCas.opt | +	7	14	13	Deletion	13	92.86
Target x treatment	chr 14	ABA-ttCas.opt	+	chr 14 | ABA-ttCas.opt | +	7	14	13	InDel	1	7.14
Target x treatment	chr 14	ABA-ttCas.opt	-	chr 14 | ABA-ttCas.opt | -	22	44	30	Deletion	30	96.77
Target x treatment	chr 14	ABA-ttCas.opt	-	chr 14 | ABA-ttCas.opt | -	22	44	30	InDel	1	3.23
Target x treatment	chr 2	ABA-Cas	+	chr 2 | ABA-Cas | +	18	36	19	Deletion	19	95
Target x treatment	chr 2	ABA-Cas	+	chr 2 | ABA-Cas | +	18	36	19	InDel	1	5
Target x treatment	chr 2	ABA-Cas	-	chr 2 | ABA-Cas | -	20	40	7	Deletion	7	100
Target x treatment	chr 2	ABA-ttCas	+	chr 2 | ABA-ttCas | +	15	30	21	Deletion	21	91.3
Target x treatment	chr 2	ABA-ttCas	+	chr 2 | ABA-ttCas | +	15	30	21	InDel	2	8.7
Target x treatment	chr 2	ABA-ttCas	-	chr 2 | ABA-ttCas | -	17	34	18	Deletion	18	90
Target x treatment	chr 2	ABA-ttCas	-	chr 2 | ABA-ttCas | -	17	34	18	InDel	2	10
Target x treatment	chr 2	ABA-ttCas.opt	+	chr 2 | ABA-ttCas.opt | +	7	14	12	Deletion	12	85.71
Target x treatment	chr 2	ABA-ttCas.opt	+	chr 2 | ABA-ttCas.opt | +	7	14	12	InDel	2	14.29
Target x treatment	chr 2	ABA-ttCas.opt	-	chr 2 | ABA-ttCas.opt | -	22	44	26	Deletion	26	96.3
Target x treatment	chr 2	ABA-ttCas.opt	-	chr 2 | ABA-ttCas.opt | -	22	44	26	InDel	1	3.7
Target x treatment	chr 4	ABA-Cas	+	chr 4 | ABA-Cas | +	18	36	15	Deletion	15	100
Target x treatment	chr 4	ABA-Cas	-	chr 4 | ABA-Cas | -	20	40	7	Deletion	7	87.5
Target x treatment	chr 4	ABA-Cas	-	chr 4 | ABA-Cas | -	20	40	7	Insertion	1	12.5
Target x treatment	chr 4	ABA-ttCas	+	chr 4 | ABA-ttCas | +	15	30	22	Deletion	22	100
Target x treatment	chr 4	ABA-ttCas	-	chr 4 | ABA-ttCas | -	17	34	17	Deletion	17	94.44
Target x treatment	chr 4	ABA-ttCas	-	chr 4 | ABA-ttCas | -	17	34	17	InDel	1	5.56
Target x treatment	chr 4	ABA-ttCas.opt	+	chr 4 | ABA-ttCas.opt | +	7	14	13	Deletion	13	92.86
Target x treatment	chr 4	ABA-ttCas.opt	+	chr 4 | ABA-ttCas.opt | +	7	14	13	InDel	1	7.14
Target x treatment	chr 4	ABA-ttCas.opt	-	chr 4 | ABA-ttCas.opt | -	22	44	32	Deletion	32	94.12
Target x treatment	chr 4	ABA-ttCas.opt	-	chr 4 | ABA-ttCas.opt | -	22	44	32	InDel	2	5.88
Target x treatment	chr 9	ABA-Cas	+	chr 9 | ABA-Cas | +	18	36	20	Deletion	20	100
Target x treatment	chr 9	ABA-Cas	-	chr 9 | ABA-Cas | -	20	40	9	Deletion	9	100
Target x treatment	chr 9	ABA-ttCas	+	chr 9 | ABA-ttCas | +	15	30	22	Deletion	22	95.65
Target x treatment	chr 9	ABA-ttCas	+	chr 9 | ABA-ttCas | +	15	30	22	InDel	1	4.35
Target x treatment	chr 9	ABA-ttCas	-	chr 9 | ABA-ttCas | -	17	34	18	Deletion	18	100
Target x treatment	chr 9	ABA-ttCas.opt	+	chr 9 | ABA-ttCas.opt | +	7	14	14	Deletion	14	100
Target x treatment	chr 9	ABA-ttCas.opt	-	chr 9 | ABA-ttCas.opt | -	22	44	31	Deletion	31	93.94
Target x treatment	chr 9	ABA-ttCas.opt	-	chr 9 | ABA-ttCas.opt | -	22	44	31	InDel	2	6.06
Treatment	all targets	ABA-Cas	+	ABA-Cas | +	18	144	66	Deletion	66	98.51
Treatment	all targets	ABA-Cas	+	ABA-Cas | +	18	144	66	InDel	1	1.49
Treatment	all targets	ABA-Cas	-	ABA-Cas | -	20	160	28	Deletion	28	96.55
Treatment	all targets	ABA-Cas	-	ABA-Cas | -	20	160	28	Insertion	1	3.45
Treatment	all targets	ABA-ttCas	+	ABA-ttCas | +	15	120	86	Deletion	86	94.51
Treatment	all targets	ABA-ttCas	+	ABA-ttCas | +	15	120	86	InDel	5	5.49
Treatment	all targets	ABA-ttCas	-	ABA-ttCas | -	17	136	72	Deletion	72	96
Treatment	all targets	ABA-ttCas	-	ABA-ttCas | -	17	136	72	InDel	3	4
Treatment	all targets	ABA-ttCas.opt	+	ABA-ttCas.opt | +	7	56	52	Deletion	52	92.86
Treatment	all targets	ABA-ttCas.opt	+	ABA-ttCas.opt | +	7	56	52	InDel	4	7.14
Treatment	all targets	ABA-ttCas.opt	-	ABA-ttCas.opt | -	22	176	119	Deletion	119	95.2
Treatment	all targets	ABA-ttCas.opt	-	ABA-ttCas.opt | -	22	176	119	InDel	6	4.8

### Sheet: Frequencies
Analysis_level	Target	Cas	Heat_Label	Group	N_transgenic_lines	N_alleles	N_alleles_with_deletion_events	Deletion_group	Count	Frequency
Target x treatment	chr 14	ABA-Cas	+	chr 14 | ABA-Cas | +	18	36	12	6-10	5	41.67
Target x treatment	chr 14	ABA-Cas	+	chr 14 | ABA-Cas | +	18	36	12	11-15	7	58.33
Target x treatment	chr 14	ABA-Cas	-	chr 14 | ABA-Cas | -	20	40	5	1-5	1	20
Target x treatment	chr 14	ABA-Cas	-	chr 14 | ABA-Cas | -	20	40	5	6-10	3	60
Target x treatment	chr 14	ABA-Cas	-	chr 14 | ABA-Cas | -	20	40	5	11-15	1	20
Target x treatment	chr 14	ABA-ttCas	+	chr 14 | ABA-ttCas | +	15	30	21	1-5	3	14.29
Target x treatment	chr 14	ABA-ttCas	+	chr 14 | ABA-ttCas | +	15	30	21	6-10	10	47.62
Target x treatment	chr 14	ABA-ttCas	+	chr 14 | ABA-ttCas | +	15	30	21	11-15	5	23.81
Target x treatment	chr 14	ABA-ttCas	+	chr 14 | ABA-ttCas | +	15	30	21	16-20	1	4.76
Target x treatment	chr 14	ABA-ttCas	+	chr 14 | ABA-ttCas | +	15	30	21	>20	2	9.52
Target x treatment	chr 14	ABA-ttCas	-	chr 14 | ABA-ttCas | -	17	34	19	1-5	4	21.05
Target x treatment	chr 14	ABA-ttCas	-	chr 14 | ABA-ttCas | -	17	34	19	6-10	8	42.11
Target x treatment	chr 14	ABA-ttCas	-	chr 14 | ABA-ttCas | -	17	34	19	11-15	7	36.84
Target x treatment	chr 14	ABA-ttCas.opt	+	chr 14 | ABA-ttCas.opt | +	7	14	13	6-10	10	76.92
Target x treatment	chr 14	ABA-ttCas.opt	+	chr 14 | ABA-ttCas.opt | +	7	14	13	11-15	2	15.38
Target x treatment	chr 14	ABA-ttCas.opt	+	chr 14 | ABA-ttCas.opt | +	7	14	13	>20	1	7.69
Target x treatment	chr 14	ABA-ttCas.opt	-	chr 14 | ABA-ttCas.opt | -	22	44	30	1-5	5	16.67
Target x treatment	chr 14	ABA-ttCas.opt	-	chr 14 | ABA-ttCas.opt | -	22	44	30	6-10	18	60
Target x treatment	chr 14	ABA-ttCas.opt	-	chr 14 | ABA-ttCas.opt | -	22	44	30	11-15	6	20
Target x treatment	chr 14	ABA-ttCas.opt	-	chr 14 | ABA-ttCas.opt | -	22	44	30	16-20	1	3.33
Target x treatment	chr 2	ABA-Cas	+	chr 2 | ABA-Cas | +	18	36	19	6-10	10	52.63
Target x treatment	chr 2	ABA-Cas	+	chr 2 | ABA-Cas | +	18	36	19	11-15	9	47.37
Target x treatment	chr 2	ABA-Cas	-	chr 2 | ABA-Cas | -	20	40	7	1-5	3	42.86
Target x treatment	chr 2	ABA-Cas	-	chr 2 | ABA-Cas | -	20	40	7	6-10	2	28.57
Target x treatment	chr 2	ABA-Cas	-	chr 2 | ABA-Cas | -	20	40	7	11-15	1	14.29
Target x treatment	chr 2	ABA-Cas	-	chr 2 | ABA-Cas | -	20	40	7	16-20	1	14.29
Target x treatment	chr 2	ABA-ttCas	+	chr 2 | ABA-ttCas | +	15	30	21	1-5	1	4.76
Target x treatment	chr 2	ABA-ttCas	+	chr 2 | ABA-ttCas | +	15	30	21	6-10	13	61.9
Target x treatment	chr 2	ABA-ttCas	+	chr 2 | ABA-ttCas | +	15	30	21	11-15	4	19.05
Target x treatment	chr 2	ABA-ttCas	+	chr 2 | ABA-ttCas | +	15	30	21	16-20	2	9.52
Target x treatment	chr 2	ABA-ttCas	+	chr 2 | ABA-ttCas | +	15	30	21	>20	1	4.76
Target x treatment	chr 2	ABA-ttCas	-	chr 2 | ABA-ttCas | -	17	34	18	1-5	1	5.56
Target x treatment	chr 2	ABA-ttCas	-	chr 2 | ABA-ttCas | -	17	34	18	6-10	12	66.67
Target x treatment	chr 2	ABA-ttCas	-	chr 2 | ABA-ttCas | -	17	34	18	11-15	4	22.22
Target x treatment	chr 2	ABA-ttCas	-	chr 2 | ABA-ttCas | -	17	34	18	16-20	1	5.56
Target x treatment	chr 2	ABA-ttCas.opt	+	chr 2 | ABA-ttCas.opt | +	7	14	12	6-10	7	58.33
Target x treatment	chr 2	ABA-ttCas.opt	+	chr 2 | ABA-ttCas.opt | +	7	14	12	11-15	4	33.33
Target x treatment	chr 2	ABA-ttCas.opt	+	chr 2 | ABA-ttCas.opt | +	7	14	12	16-20	1	8.33
Target x treatment	chr 2	ABA-ttCas.opt	-	chr 2 | ABA-ttCas.opt | -	22	44	26	1-5	5	19.23
Target x treatment	chr 2	ABA-ttCas.opt	-	chr 2 | ABA-ttCas.opt | -	22	44	26	6-10	17	65.38
Target x treatment	chr 2	ABA-ttCas.opt	-	chr 2 | ABA-ttCas.opt | -	22	44	26	11-15	2	7.69
Target x treatment	chr 2	ABA-ttCas.opt	-	chr 2 | ABA-ttCas.opt | -	22	44	26	16-20	2	7.69
Target x treatment	chr 4	ABA-Cas	+	chr 4 | ABA-Cas | +	18	36	15	1-5	3	20
Target x treatment	chr 4	ABA-Cas	+	chr 4 | ABA-Cas | +	18	36	15	6-10	9	60
Target x treatment	chr 4	ABA-Cas	+	chr 4 | ABA-Cas | +	18	36	15	11-15	3	20
Target x treatment	chr 4	ABA-Cas	-	chr 4 | ABA-Cas | -	20	40	7	6-10	6	85.71
Target x treatment	chr 4	ABA-Cas	-	chr 4 | ABA-Cas | -	20	40	7	>20	1	14.29
Target x treatment	chr 4	ABA-ttCas	+	chr 4 | ABA-ttCas | +	15	30	22	1-5	4	18.18
Target x treatment	chr 4	ABA-ttCas	+	chr 4 | ABA-ttCas | +	15	30	22	6-10	17	77.27
Target x treatment	chr 4	ABA-ttCas	+	chr 4 | ABA-ttCas | +	15	30	22	11-15	1	4.55
Target x treatment	chr 4	ABA-ttCas	-	chr 4 | ABA-ttCas | -	17	34	17	1-5	3	17.65
Target x treatment	chr 4	ABA-ttCas	-	chr 4 | ABA-ttCas | -	17	34	17	6-10	12	70.59
Target x treatment	chr 4	ABA-ttCas	-	chr 4 | ABA-ttCas | -	17	34	17	11-15	2	11.76
Target x treatment	chr 4	ABA-ttCas.opt	+	chr 4 | ABA-ttCas.opt | +	7	14	13	6-10	11	84.62
Target x treatment	chr 4	ABA-ttCas.opt	+	chr 4 | ABA-ttCas.opt | +	7	14	13	11-15	2	15.38
Target x treatment	chr 4	ABA-ttCas.opt	-	chr 4 | ABA-ttCas.opt | -	22	44	32	1-5	3	9.38
Target x treatment	chr 4	ABA-ttCas.opt	-	chr 4 | ABA-ttCas.opt | -	22	44	32	6-10	24	75
Target x treatment	chr 4	ABA-ttCas.opt	-	chr 4 | ABA-ttCas.opt | -	22	44	32	11-15	3	9.38
Target x treatment	chr 4	ABA-ttCas.opt	-	chr 4 | ABA-ttCas.opt | -	22	44	32	16-20	2	6.25
Target x treatment	chr 9	ABA-Cas	+	chr 9 | ABA-Cas | +	18	36	20	6-10	18	90
Target x treatment	chr 9	ABA-Cas	+	chr 9 | ABA-Cas | +	18	36	20	11-15	2	10
Target x treatment	chr 9	ABA-Cas	-	chr 9 | ABA-Cas | -	20	40	9	6-10	7	77.78
Target x treatment	chr 9	ABA-Cas	-	chr 9 | ABA-Cas | -	20	40	9	11-15	2	22.22
Target x treatment	chr 9	ABA-ttCas	+	chr 9 | ABA-ttCas | +	15	30	22	1-5	3	13.64
Target x treatment	chr 9	ABA-ttCas	+	chr 9 | ABA-ttCas | +	15	30	22	6-10	19	86.36
Target x treatment	chr 9	ABA-ttCas	-	chr 9 | ABA-ttCas | -	17	34	18	6-10	16	88.89
Target x treatment	chr 9	ABA-ttCas	-	chr 9 | ABA-ttCas | -	17	34	18	11-15	1	5.56
Target x treatment	chr 9	ABA-ttCas	-	chr 9 | ABA-ttCas | -	17	34	18	>20	1	5.56
Target x treatment	chr 9	ABA-ttCas.opt	+	chr 9 | ABA-ttCas.opt | +	7	14	14	1-5	1	7.14
Target x treatment	chr 9	ABA-ttCas.opt	+	chr 9 | ABA-ttCas.opt | +	7	14	14	6-10	12	85.71
Target x treatment	chr 9	ABA-ttCas.opt	+	chr 9 | ABA-ttCas.opt | +	7	14	14	11-15	1	7.14
Target x treatment	chr 9	ABA-ttCas.opt	-	chr 9 | ABA-ttCas.opt | -	22	44	31	1-5	5	16.13
Target x treatment	chr 9	ABA-ttCas.opt	-	chr 9 | ABA-ttCas.opt | -	22	44	31	6-10	20	64.52
Target x treatment	chr 9	ABA-ttCas.opt	-	chr 9 | ABA-ttCas.opt | -	22	44	31	11-15	3	9.68
Target x treatment	chr 9	ABA-ttCas.opt	-	chr 9 | ABA-ttCas.opt | -	22	44	31	>20	3	9.68
Treatment	all targets	ABA-Cas	+	ABA-Cas | +	18	144	66	1-5	3	4.55
Treatment	all targets	ABA-Cas	+	ABA-Cas | +	18	144	66	6-10	42	63.64
Treatment	all targets	ABA-Cas	+	ABA-Cas | +	18	144	66	11-15	21	31.82
Treatment	all targets	ABA-Cas	-	ABA-Cas | -	20	160	28	1-5	4	14.29
Treatment	all targets	ABA-Cas	-	ABA-Cas | -	20	160	28	6-10	18	64.29
Treatment	all targets	ABA-Cas	-	ABA-Cas | -	20	160	28	11-15	4	14.29
Treatment	all targets	ABA-Cas	-	ABA-Cas | -	20	160	28	16-20	1	3.57
Treatment	all targets	ABA-Cas	-	ABA-Cas | -	20	160	28	>20	1	3.57
Treatment	all targets	ABA-ttCas	+	ABA-ttCas | +	15	120	86	1-5	11	12.79
Treatment	all targets	ABA-ttCas	+	ABA-ttCas | +	15	120	86	6-10	59	68.6
Treatment	all targets	ABA-ttCas	+	ABA-ttCas | +	15	120	86	11-15	10	11.63
Treatment	all targets	ABA-ttCas	+	ABA-ttCas | +	15	120	86	16-20	3	3.49
Treatment	all targets	ABA-ttCas	+	ABA-ttCas | +	15	120	86	>20	3	3.49
Treatment	all targets	ABA-ttCas	-	ABA-ttCas | -	17	136	72	1-5	8	11.11
Treatment	all targets	ABA-ttCas	-	ABA-ttCas | -	17	136	72	6-10	48	66.67
Treatment	all targets	ABA-ttCas	-	ABA-ttCas | -	17	136	72	11-15	14	19.44
Treatment	all targets	ABA-ttCas	-	ABA-ttCas | -	17	136	72	16-20	1	1.39
Treatment	all targets	ABA-ttCas	-	ABA-ttCas | -	17	136	72	>20	1	1.39
Treatment	all targets	ABA-ttCas.opt	+	ABA-ttCas.opt | +	7	56	52	1-5	1	1.92
Treatment	all targets	ABA-ttCas.opt	+	ABA-ttCas.opt | +	7	56	52	6-10	40	76.92
Treatment	all targets	ABA-ttCas.opt	+	ABA-ttCas.opt | +	7	56	52	11-15	9	17.31
Treatment	all targets	ABA-ttCas.opt	+	ABA-ttCas.opt | +	7	56	52	16-20	1	1.92
Treatment	all targets	ABA-ttCas.opt	+	ABA-ttCas.opt | +	7	56	52	>20	1	1.92
Treatment	all targets	ABA-ttCas.opt	-	ABA-ttCas.opt | -	22	176	119	1-5	18	15.13
Treatment	all targets	ABA-ttCas.opt	-	ABA-ttCas.opt | -	22	176	119	6-10	79	66.39
Treatment	all targets	ABA-ttCas.opt	-	ABA-ttCas.opt | -	22	176	119	11-15	14	11.76
Treatment	all targets	ABA-ttCas.opt	-	ABA-ttCas.opt | -	22	176	119	16-20	5	4.2
Treatment	all targets	ABA-ttCas.opt	-	ABA-ttCas.opt | -	22	176	119	>20	3	2.52

### Sheet: Top3
Analysis_level	Target	Cas	Heat_Label	Group	N_transgenic_lines	N_alleles	N_alleles_with_deletion_events	Rank	Deletion_size	Count	Frequency
Target x treatment	chr 2	ABA-Cas	-	chr 2 | ABA-Cas | -	20	40	7	1	2	1	14.29
Target x treatment	chr 2	ABA-Cas	-	chr 2 | ABA-Cas | -	20	40	7	2	3	1	14.29
Target x treatment	chr 2	ABA-Cas	-	chr 2 | ABA-Cas | -	20	40	7	3	4	1	14.29
Target x treatment	chr 2	ABA-Cas	+	chr 2 | ABA-Cas | +	18	36	19	1	11	5	26.32
Target x treatment	chr 2	ABA-Cas	+	chr 2 | ABA-Cas | +	18	36	19	2	8	4	21.05
Target x treatment	chr 2	ABA-Cas	+	chr 2 | ABA-Cas | +	18	36	19	3	10	4	21.05
Target x treatment	chr 2	ABA-ttCas	-	chr 2 | ABA-ttCas | -	17	34	18	1	9	6	33.33
Target x treatment	chr 2	ABA-ttCas	-	chr 2 | ABA-ttCas | -	17	34	18	2	10	3	16.67
Target x treatment	chr 2	ABA-ttCas	-	chr 2 | ABA-ttCas | -	17	34	18	3	15	3	16.67
Target x treatment	chr 2	ABA-ttCas	+	chr 2 | ABA-ttCas | +	15	30	21	1	9	7	33.33
Target x treatment	chr 2	ABA-ttCas	+	chr 2 | ABA-ttCas | +	15	30	21	2	8	3	14.29
Target x treatment	chr 2	ABA-ttCas	+	chr 2 | ABA-ttCas | +	15	30	21	3	11	3	14.29
Target x treatment	chr 2	ABA-ttCas.opt	-	chr 2 | ABA-ttCas.opt | -	22	44	26	1	10	8	30.77
Target x treatment	chr 2	ABA-ttCas.opt	-	chr 2 | ABA-ttCas.opt | -	22	44	26	2	4	4	15.38
Target x treatment	chr 2	ABA-ttCas.opt	-	chr 2 | ABA-ttCas.opt | -	22	44	26	3	8	3	11.54
Target x treatment	chr 2	ABA-ttCas.opt	+	chr 2 | ABA-ttCas.opt | +	7	14	12	1	9	4	33.33
Target x treatment	chr 2	ABA-ttCas.opt	+	chr 2 | ABA-ttCas.opt | +	7	14	12	2	12	3	25
Target x treatment	chr 2	ABA-ttCas.opt	+	chr 2 | ABA-ttCas.opt | +	7	14	12	3	10	2	16.67
Target x treatment	chr 14	ABA-Cas	-	chr 14 | ABA-Cas | -	20	40	5	1	4	1	20
Target x treatment	chr 14	ABA-Cas	-	chr 14 | ABA-Cas | -	20	40	5	2	7	1	20
Target x treatment	chr 14	ABA-Cas	-	chr 14 | ABA-Cas | -	20	40	5	3	9	1	20
Target x treatment	chr 14	ABA-Cas	+	chr 14 | ABA-Cas | +	18	36	12	1	11	4	33.33
Target x treatment	chr 14	ABA-Cas	+	chr 14 | ABA-Cas | +	18	36	12	2	6	2	16.67
Target x treatment	chr 14	ABA-Cas	+	chr 14 | ABA-Cas | +	18	36	12	3	10	2	16.67
Target x treatment	chr 14	ABA-ttCas	-	chr 14 | ABA-ttCas | -	17	34	19	1	7	3	15.79
Target x treatment	chr 14	ABA-ttCas	-	chr 14 | ABA-ttCas | -	17	34	19	2	9	3	15.79
Target x treatment	chr 14	ABA-ttCas	-	chr 14 | ABA-ttCas | -	17	34	19	3	2	2	10.53
Target x treatment	chr 14	ABA-ttCas	+	chr 14 | ABA-ttCas | +	15	30	21	1	7	3	14.29
Target x treatment	chr 14	ABA-ttCas	+	chr 14 | ABA-ttCas | +	15	30	21	2	10	3	14.29
Target x treatment	chr 14	ABA-ttCas	+	chr 14 | ABA-ttCas | +	15	30	21	3	8	2	9.52
Target x treatment	chr 14	ABA-ttCas.opt	-	chr 14 | ABA-ttCas.opt | -	22	44	30	1	9	8	26.67
Target x treatment	chr 14	ABA-ttCas.opt	-	chr 14 | ABA-ttCas.opt | -	22	44	30	2	8	6	20
Target x treatment	chr 14	ABA-ttCas.opt	-	chr 14 | ABA-ttCas.opt | -	22	44	30	3	4	4	13.33
Target x treatment	chr 14	ABA-ttCas.opt	+	chr 14 | ABA-ttCas.opt | +	7	14	13	1	9	5	38.46
Target x treatment	chr 14	ABA-ttCas.opt	+	chr 14 | ABA-ttCas.opt | +	7	14	13	2	10	3	23.08
Target x treatment	chr 14	ABA-ttCas.opt	+	chr 14 | ABA-ttCas.opt | +	7	14	13	3	6	1	7.69
Target x treatment	chr 4	ABA-Cas	-	chr 4 | ABA-Cas | -	20	40	7	1	9	3	42.86
Target x treatment	chr 4	ABA-Cas	-	chr 4 | ABA-Cas | -	20	40	7	2	7	2	28.57
Target x treatment	chr 4	ABA-Cas	-	chr 4 | ABA-Cas | -	20	40	7	3	6	1	14.29
Target x treatment	chr 4	ABA-Cas	+	chr 4 | ABA-Cas | +	18	36	15	1	9	5	33.33
Target x treatment	chr 4	ABA-Cas	+	chr 4 | ABA-Cas | +	18	36	15	2	7	2	13.33
Target x treatment	chr 4	ABA-Cas	+	chr 4 | ABA-Cas | +	18	36	15	3	11	2	13.33
Target x treatment	chr 4	ABA-ttCas	-	chr 4 | ABA-ttCas | -	17	34	17	1	8	5	29.41
Target x treatment	chr 4	ABA-ttCas	-	chr 4 | ABA-ttCas | -	17	34	17	2	6	3	17.65
Target x treatment	chr 4	ABA-ttCas	-	chr 4 | ABA-ttCas | -	17	34	17	3	7	3	17.65
Target x treatment	chr 4	ABA-ttCas	+	chr 4 | ABA-ttCas | +	15	30	22	1	7	5	22.73
Target x treatment	chr 4	ABA-ttCas	+	chr 4 | ABA-ttCas | +	15	30	22	2	9	5	22.73
Target x treatment	chr 4	ABA-ttCas	+	chr 4 | ABA-ttCas | +	15	30	22	3	8	4	18.18
Target x treatment	chr 4	ABA-ttCas.opt	-	chr 4 | ABA-ttCas.opt | -	22	44	32	1	7	8	25
Target x treatment	chr 4	ABA-ttCas.opt	-	chr 4 | ABA-ttCas.opt | -	22	44	32	2	8	7	21.88
Target x treatment	chr 4	ABA-ttCas.opt	-	chr 4 | ABA-ttCas.opt | -	22	44	32	3	9	6	18.75
Target x treatment	chr 4	ABA-ttCas.opt	+	chr 4 | ABA-ttCas.opt | +	7	14	13	1	6	3	23.08
Target x treatment	chr 4	ABA-ttCas.opt	+	chr 4 | ABA-ttCas.opt | +	7	14	13	2	7	3	23.08
Target x treatment	chr 4	ABA-ttCas.opt	+	chr 4 | ABA-ttCas.opt | +	7	14	13	3	9	3	23.08
Target x treatment	chr 9	ABA-Cas	-	chr 9 | ABA-Cas | -	20	40	9	1	8	4	44.44
Target x treatment	chr 9	ABA-Cas	-	chr 9 | ABA-Cas | -	20	40	9	2	6	2	22.22
Target x treatment	chr 9	ABA-Cas	-	chr 9 | ABA-Cas | -	20	40	9	3	11	2	22.22
Target x treatment	chr 9	ABA-Cas	+	chr 9 | ABA-Cas | +	18	36	20	1	8	8	40
Target x treatment	chr 9	ABA-Cas	+	chr 9 | ABA-Cas | +	18	36	20	2	9	6	30
Target x treatment	chr 9	ABA-Cas	+	chr 9 | ABA-Cas | +	18	36	20	3	7	2	10
Target x treatment	chr 9	ABA-ttCas	-	chr 9 | ABA-ttCas | -	17	34	18	1	8	7	38.89
Target x treatment	chr 9	ABA-ttCas	-	chr 9 | ABA-ttCas | -	17	34	18	2	7	5	27.78
Target x treatment	chr 9	ABA-ttCas	-	chr 9 | ABA-ttCas | -	17	34	18	3	6	2	11.11
Target x treatment	chr 9	ABA-ttCas	+	chr 9 | ABA-ttCas | +	15	30	22	1	7	6	27.27
Target x treatment	chr 9	ABA-ttCas	+	chr 9 | ABA-ttCas | +	15	30	22	2	8	6	27.27
Target x treatment	chr 9	ABA-ttCas	+	chr 9 | ABA-ttCas | +	15	30	22	3	9	3	13.64
Target x treatment	chr 9	ABA-ttCas.opt	-	chr 9 | ABA-ttCas.opt | -	22	44	31	1	9	7	22.58
Target x treatment	chr 9	ABA-ttCas.opt	-	chr 9 | ABA-ttCas.opt | -	22	44	31	2	6	4	12.9
Target x treatment	chr 9	ABA-ttCas.opt	-	chr 9 | ABA-ttCas.opt | -	22	44	31	3	7	4	12.9
Target x treatment	chr 9	ABA-ttCas.opt	+	chr 9 | ABA-ttCas.opt | +	7	14	14	1	7	4	28.57
Target x treatment	chr 9	ABA-ttCas.opt	+	chr 9 | ABA-ttCas.opt | +	7	14	14	2	9	3	21.43
Target x treatment	chr 9	ABA-ttCas.opt	+	chr 9 | ABA-ttCas.opt | +	7	14	14	3	10	3	21.43
Treatment	all targets	ABA-Cas	-	ABA-Cas | -	20	160	28	1	9	6	21.43
Treatment	all targets	ABA-Cas	-	ABA-Cas | -	20	160	28	2	7	4	14.29
Treatment	all targets	ABA-Cas	-	ABA-Cas | -	20	160	28	3	8	4	14.29
Treatment	all targets	ABA-Cas	+	ABA-Cas | +	18	144	66	1	8	14	21.21
Treatment	all targets	ABA-Cas	+	ABA-Cas | +	18	144	66	2	9	12	18.18
Treatment	all targets	ABA-Cas	+	ABA-Cas | +	18	144	66	3	11	11	16.67
Treatment	all targets	ABA-ttCas	-	ABA-ttCas | -	17	136	72	1	8	14	19.44
Treatment	all targets	ABA-ttCas	-	ABA-ttCas | -	17	136	72	2	7	12	16.67
Treatment	all targets	ABA-ttCas	-	ABA-ttCas | -	17	136	72	3	9	11	15.28
Treatment	all targets	ABA-ttCas	+	ABA-ttCas | +	15	120	86	1	9	17	19.77
Treatment	all targets	ABA-ttCas	+	ABA-ttCas | +	15	120	86	2	7	15	17.44
Treatment	all targets	ABA-ttCas	+	ABA-ttCas | +	15	120	86	3	8	15	17.44
Treatment	all targets	ABA-ttCas.opt	-	ABA-ttCas.opt | -	22	176	119	1	9	24	20.17
Treatment	all targets	ABA-ttCas.opt	-	ABA-ttCas.opt | -	22	176	119	2	8	19	15.97
Treatment	all targets	ABA-ttCas.opt	-	ABA-ttCas.opt | -	22	176	119	3	7	16	13.45
Treatment	all targets	ABA-ttCas.opt	+	ABA-ttCas.opt | +	7	56	52	1	9	15	28.85
Treatment	all targets	ABA-ttCas.opt	+	ABA-ttCas.opt | +	7	56	52	2	10	9	17.31
Treatment	all targets	ABA-ttCas.opt	+	ABA-ttCas.opt | +	7	56	52	3	7	7	13.46

### Sheet: Quartiles
Analysis_level	Target	Cas	Heat_Label	Group	N_transgenic_lines	N_alleles	N_alleles_with_deletion_events	Q05	Q1	Median	Q3	Q95	Min_deletion	Max_deletion	Central_90_range	Central_90_percent
Target x treatment	chr 2	ABA-Cas	-	chr 2 | ABA-Cas | -	20	40	7	2.3	3.5	7	10	16.6	2	19	2-17	90
Target x treatment	chr 2	ABA-Cas	+	chr 2 | ABA-Cas | +	18	36	19	7.9	8.5	10	11	13.1	7	14	8-13	90
Target x treatment	chr 2	ABA-ttCas	-	chr 2 | ABA-ttCas | -	17	34	18	5.85	9	9	10.75	15.15	5	16	6-15	90
Target x treatment	chr 2	ABA-ttCas	+	chr 2 | ABA-ttCas | +	15	30	21	6	8	9	11	19	5	21	6-19	90
Target x treatment	chr 2	ABA-ttCas.opt	-	chr 2 | ABA-ttCas.opt | -	22	44	26	4	7	9	10	16.25	1	18	4-16	90
Target x treatment	chr 2	ABA-ttCas.opt	+	chr 2 | ABA-ttCas.opt | +	7	14	12	7.65	9	10	12	14.35	6	16	8-14	90
Target x treatment	chr 14	ABA-Cas	-	chr 14 | ABA-Cas | -	20	40	5	4.6	7	9	10	13.2	4	14	5-13	90
Target x treatment	chr 14	ABA-Cas	+	chr 14 | ABA-Cas | +	18	36	12	6	9.5	11	11.5	13.45	6	14	6-13	90
Target x treatment	chr 14	ABA-ttCas	-	chr 14 | ABA-ttCas | -	17	34	19	2	7	9	12	14	2	14	2-14	90
Target x treatment	chr 14	ABA-ttCas	+	chr 14 | ABA-ttCas | +	15	30	21	3	7	10	13	21	2	29	3-21	90
Target x treatment	chr 14	ABA-ttCas.opt	-	chr 14 | ABA-ttCas.opt | -	22	44	30	4	7.25	9	9.75	14	3	16	4-14	90
Target x treatment	chr 14	ABA-ttCas.opt	+	chr 14 | ABA-ttCas.opt | +	7	14	13	7.2	9	9	10	23.2	6	37	7-23	90
Target x treatment	chr 4	ABA-Cas	-	chr 4 | ABA-Cas | -	20	40	7	6.3	7	9	9	94.4	6	131	6-94	90
Target x treatment	chr 4	ABA-Cas	+	chr 4 | ABA-Cas | +	18	36	15	3.1	6.5	9	9	11.9	1	14	3-12	90
Target x treatment	chr 4	ABA-ttCas	-	chr 4 | ABA-ttCas | -	17	34	17	4.2	6	7	8	11.2	1	12	4-11	90
Target x treatment	chr 4	ABA-ttCas	+	chr 4 | ABA-ttCas | +	15	30	22	3.05	7	8	9	10	1	11	3-10	90
Target x treatment	chr 4	ABA-ttCas.opt	-	chr 4 | ABA-ttCas.opt | -	22	44	32	1.55	7	8	9	14.35	1	18	2-14	90
Target x treatment	chr 4	ABA-ttCas.opt	+	chr 4 | ABA-ttCas.opt | +	7	14	13	6	7	8	9	12.6	6	15	6-13	90
Target x treatment	chr 9	ABA-Cas	-	chr 9 | ABA-Cas | -	20	40	9	6	8	8	9	11	6	11	6-11	90
Target x treatment	chr 9	ABA-Cas	+	chr 9 | ABA-Cas | +	18	36	20	6.95	8	8	9	12.05	6	13	7-12	90
Target x treatment	chr 9	ABA-ttCas	-	chr 9 | ABA-ttCas | -	17	34	18	6	7	8	8	13.35	6	21	6-13	90
Target x treatment	chr 9	ABA-ttCas	+	chr 9 | ABA-ttCas | +	15	30	22	5	7	8	8.75	10	2	10	5-10	90
Target x treatment	chr 9	ABA-ttCas.opt	-	chr 9 | ABA-ttCas.opt | -	22	44	31	4	6	8	9.5	30	1	141	4-30	90
Target x treatment	chr 9	ABA-ttCas.opt	+	chr 9 | ABA-ttCas.opt | +	7	14	14	5.65	7	8.5	9.75	11.05	5	13	6-11	90
Treatment	all targets	ABA-Cas	-	ABA-Cas | -	20	160	28	3.35	6.75	8	9.25	17.25	2	131	3-17	90
Treatment	all targets	ABA-Cas	+	ABA-Cas | +	18	144	66	6	8	9	11	13	1	14	6-13	90
Treatment	all targets	ABA-ttCas	-	ABA-ttCas | -	17	136	72	3.55	7	8	10	15	1	21	4-15	90
Treatment	all targets	ABA-ttCas	+	ABA-ttCas | +	15	120	86	3.25	7	8	10	18.5	1	29	3-18	90
Treatment	all targets	ABA-ttCas.opt	-	ABA-ttCas.opt | -	22	176	119	3.9	7	8	10	16.1	1	141	4-16	90
Treatment	all targets	ABA-ttCas.opt	+	ABA-ttCas.opt | +	7	56	52	6	7	9	10	14.45	5	37	6-14	90

### Sheet: Summary
Analysis_level	Target	Cas	Heat_Label	Group	N_transgenic_lines	N_alleles	N_alleles_with_deletion_events	Q05	Q1	Median	Q3	Q95	Min_deletion	Max_deletion	Central_90_range	Central_90_percent	Median_IQR	Central_90_statement	Range_statement	Top1_bp	Top2_bp	Top3_bp	Top1_frequency	Top2_frequency	Top3_frequency	6-10	11-15	1-5	16-20	>20
Target x treatment	chr 2	ABA-Cas	-	chr 2 | ABA-Cas | -	20	40	7	2.3	3.5	7	10	16.6	2	19	2-17	90	7 (4-10)	Central 90%: 2-17 bp	Range: 2-19 bp	2	3	4	14.29	14.29	14.29	28.57	14.29	42.86	14.29
Target x treatment	chr 2	ABA-Cas	+	chr 2 | ABA-Cas | +	18	36	19	7.9	8.5	10	11	13.1	7	14	8-13	90	10 (8-11)	Central 90%: 8-13 bp	Range: 7-14 bp	11	8	10	26.32	21.05	21.05	52.63	47.37
Target x treatment	chr 2	ABA-ttCas	-	chr 2 | ABA-ttCas | -	17	34	18	5.85	9	9	10.75	15.15	5	16	6-15	90	9 (9-11)	Central 90%: 6-15 bp	Range: 5-16 bp	9	10	15	33.33	16.67	16.67	66.67	22.22	5.56	5.56
Target x treatment	chr 2	ABA-ttCas	+	chr 2 | ABA-ttCas | +	15	30	21	6	8	9	11	19	5	21	6-19	90	9 (8-11)	Central 90%: 6-19 bp	Range: 5-21 bp	9	8	11	33.33	14.29	14.29	61.9	19.05	4.76	9.52	4.76
Target x treatment	chr 2	ABA-ttCas.opt	-	chr 2 | ABA-ttCas.opt | -	22	44	26	4	7	9	10	16.25	1	18	4-16	90	9 (7-10)	Central 90%: 4-16 bp	Range: 1-18 bp	10	4	8	30.77	15.38	11.54	65.38	7.69	19.23	7.69
Target x treatment	chr 2	ABA-ttCas.opt	+	chr 2 | ABA-ttCas.opt | +	7	14	12	7.65	9	10	12	14.35	6	16	8-14	90	10 (9-12)	Central 90%: 8-14 bp	Range: 6-16 bp	9	12	10	33.33	25	16.67	58.33	33.33		8.33
Target x treatment	chr 14	ABA-Cas	-	chr 14 | ABA-Cas | -	20	40	5	4.6	7	9	10	13.2	4	14	5-13	90	9 (7-10)	Central 90%: 5-13 bp	Range: 4-14 bp	4	7	9	20	20	20	60	20	20
Target x treatment	chr 14	ABA-Cas	+	chr 14 | ABA-Cas | +	18	36	12	6	9.5	11	11.5	13.45	6	14	6-13	90	11 (10-12)	Central 90%: 6-13 bp	Range: 6-14 bp	11	6	10	33.33	16.67	16.67	41.67	58.33
Target x treatment	chr 14	ABA-ttCas	-	chr 14 | ABA-ttCas | -	17	34	19	2	7	9	12	14	2	14	2-14	90	9 (7-12)	Central 90%: 2-14 bp	Range: 2-14 bp	7	9	2	15.79	15.79	10.53	42.11	36.84	21.05
Target x treatment	chr 14	ABA-ttCas	+	chr 14 | ABA-ttCas | +	15	30	21	3	7	10	13	21	2	29	3-21	90	10 (7-13)	Central 90%: 3-21 bp	Range: 2-29 bp	7	10	8	14.29	14.29	9.52	47.62	23.81	14.29	4.76	9.52
Target x treatment	chr 14	ABA-ttCas.opt	-	chr 14 | ABA-ttCas.opt | -	22	44	30	4	7.25	9	9.75	14	3	16	4-14	90	9 (7-10)	Central 90%: 4-14 bp	Range: 3-16 bp	9	8	4	26.67	20	13.33	60	20	16.67	3.33
Target x treatment	chr 14	ABA-ttCas.opt	+	chr 14 | ABA-ttCas.opt | +	7	14	13	7.2	9	9	10	23.2	6	37	7-23	90	9 (9-10)	Central 90%: 7-23 bp	Range: 6-37 bp	9	10	6	38.46	23.08	7.69	76.92	15.38			7.69
Target x treatment	chr 4	ABA-Cas	-	chr 4 | ABA-Cas | -	20	40	7	6.3	7	9	9	94.4	6	131	6-94	90	9 (7-9)	Central 90%: 6-94 bp	Range: 6-131 bp	9	7	6	42.86	28.57	14.29	85.71				14.29
Target x treatment	chr 4	ABA-Cas	+	chr 4 | ABA-Cas | +	18	36	15	3.1	6.5	9	9	11.9	1	14	3-12	90	9 (6-9)	Central 90%: 3-12 bp	Range: 1-14 bp	9	7	11	33.33	13.33	13.33	60	20	20
Target x treatment	chr 4	ABA-ttCas	-	chr 4 | ABA-ttCas | -	17	34	17	4.2	6	7	8	11.2	1	12	4-11	90	7 (6-8)	Central 90%: 4-11 bp	Range: 1-12 bp	8	6	7	29.41	17.65	17.65	70.59	11.76	17.65
Target x treatment	chr 4	ABA-ttCas	+	chr 4 | ABA-ttCas | +	15	30	22	3.05	7	8	9	10	1	11	3-10	90	8 (7-9)	Central 90%: 3-10 bp	Range: 1-11 bp	7	9	8	22.73	22.73	18.18	77.27	4.55	18.18
Target x treatment	chr 4	ABA-ttCas.opt	-	chr 4 | ABA-ttCas.opt | -	22	44	32	1.55	7	8	9	14.35	1	18	2-14	90	8 (7-9)	Central 90%: 2-14 bp	Range: 1-18 bp	7	8	9	25	21.88	18.75	75	9.38	9.38	6.25
Target x treatment	chr 4	ABA-ttCas.opt	+	chr 4 | ABA-ttCas.opt | +	7	14	13	6	7	8	9	12.6	6	15	6-13	90	8 (7-9)	Central 90%: 6-13 bp	Range: 6-15 bp	6	7	9	23.08	23.08	23.08	84.62	15.38
Target x treatment	chr 9	ABA-Cas	-	chr 9 | ABA-Cas | -	20	40	9	6	8	8	9	11	6	11	6-11	90	8 (8-9)	Central 90%: 6-11 bp	Range: 6-11 bp	8	6	11	44.44	22.22	22.22	77.78	22.22
Target x treatment	chr 9	ABA-Cas	+	chr 9 | ABA-Cas | +	18	36	20	6.95	8	8	9	12.05	6	13	7-12	90	8 (8-9)	Central 90%: 7-12 bp	Range: 6-13 bp	8	9	7	40	30	10	90	10
Target x treatment	chr 9	ABA-ttCas	-	chr 9 | ABA-ttCas | -	17	34	18	6	7	8	8	13.35	6	21	6-13	90	8 (7-8)	Central 90%: 6-13 bp	Range: 6-21 bp	8	7	6	38.89	27.78	11.11	88.89	5.56			5.56
Target x treatment	chr 9	ABA-ttCas	+	chr 9 | ABA-ttCas | +	15	30	22	5	7	8	8.75	10	2	10	5-10	90	8 (7-9)	Central 90%: 5-10 bp	Range: 2-10 bp	7	8	9	27.27	27.27	13.64	86.36		13.64
Target x treatment	chr 9	ABA-ttCas.opt	-	chr 9 | ABA-ttCas.opt | -	22	44	31	4	6	8	9.5	30	1	141	4-30	90	8 (6-10)	Central 90%: 4-30 bp	Range: 1-141 bp	9	6	7	22.58	12.9	12.9	64.52	9.68	16.13		9.68
Target x treatment	chr 9	ABA-ttCas.opt	+	chr 9 | ABA-ttCas.opt | +	7	14	14	5.65	7	8.5	9.75	11.05	5	13	6-11	90	8 (7-10)	Central 90%: 6-11 bp	Range: 5-13 bp	7	9	10	28.57	21.43	21.43	85.71	7.14	7.14
Treatment	all targets	ABA-Cas	-	ABA-Cas | -	20	160	28	3.35	6.75	8	9.25	17.25	2	131	3-17	90	8 (7-9)	Central 90%: 3-17 bp	Range: 2-131 bp	9	7	8	21.43	14.29	14.29	64.29	14.29	14.29	3.57	3.57
Treatment	all targets	ABA-Cas	+	ABA-Cas | +	18	144	66	6	8	9	11	13	1	14	6-13	90	9 (8-11)	Central 90%: 6-13 bp	Range: 1-14 bp	8	9	11	21.21	18.18	16.67	63.64	31.82	4.55
Treatment	all targets	ABA-ttCas	-	ABA-ttCas | -	17	136	72	3.55	7	8	10	15	1	21	4-15	90	8 (7-10)	Central 90%: 4-15 bp	Range: 1-21 bp	8	7	9	19.44	16.67	15.28	66.67	19.44	11.11	1.39	1.39
Treatment	all targets	ABA-ttCas	+	ABA-ttCas | +	15	120	86	3.25	7	8	10	18.5	1	29	3-18	90	8 (7-10)	Central 90%: 3-18 bp	Range: 1-29 bp	9	7	8	19.77	17.44	17.44	68.6	11.63	12.79	3.49	3.49
Treatment	all targets	ABA-ttCas.opt	-	ABA-ttCas.opt | -	22	176	119	3.9	7	8	10	16.1	1	141	4-16	90	8 (7-10)	Central 90%: 4-16 bp	Range: 1-141 bp	9	8	7	20.17	15.97	13.45	66.39	11.76	15.13	4.2	2.52
Treatment	all targets	ABA-ttCas.opt	+	ABA-ttCas.opt | +	7	56	52	6	7	9	10	14.45	5	37	6-14	90	9 (7-10)	Central 90%: 6-14 bp	Range: 5-37 bp	9	10	7	28.85	17.31	13.46	76.92	17.31	1.92	1.92	1.92
Global	all targets	all constructs	all treatments	Total	99	792	423	4	7	9	10	15	1	141	4-15	90	9 (7-10)	Central 90%: 4-15 bp	Range: 1-141 bp	9	8	7	20.09	16.31	13.95	67.61	17.02	10.64	2.6	2.13
